## Supplemental Code for "Dynamic regulation of gonadal transposon control across the lifespan of the naturally short-lived African turquoise killifish": YM2_TEs_only_histos_reduced.txt (part 2 of 3)

NotFur1_Contig_10_DNA::TcMar 24	14465
NotFur1_GapFilledScaffold_5193_43031_LINE::RTE 29	275
NotFur1_GapFilledScaffold_5193_43031_LINE::RTE 30	6
NotFur1_GapFilledScaffold_5198_1691_LINE::RTE 10	27900
NotFur1_GapFilledScaffold_5198_1691_LINE::RTE 20	5806
NotFur1_GapFilledScaffold_5198_1691_LINE::RTE 27	2818
NotFur1_GapFilledScaffold_5198_1691_LINE::RTE 25	7493
NotFur1_GapFilledScaffold_5198_1691_LINE::RTE 14	5736
NotFur1_GapFilledScaffold_5198_1691_LINE::RTE 29	131
NotFur1_GapFilledScaffold_5198_1691_LINE::RTE 22	6867
NotFur1_GapFilledScaffold_5198_1691_LINE::RTE 16	4957
NotFur1_GapFilledScaffold_5198_1691_LINE::RTE 24	6014
NotFur1_GapFilledScaffold_5198_1691_LINE::RTE 19	5839
NotFur1_GapFilledScaffold_5198_1691_LINE::RTE 13	6033
NotFur1_GapFilledScaffold_5198_1691_LINE::RTE 26	7327
NotFur1_GapFilledScaffold_5198_1691_LINE::RTE 21	8962
NotFur1_GapFilledScaffold_5198_1691_LINE::RTE 15	4491
NotFur1_GapFilledScaffold_5198_1691_LINE::RTE 28	2155
NotFur1_GapFilledScaffold_5198_1691_LINE::RTE 23	5095
NotFur1_GapFilledScaffold_5198_1691_LINE::RTE 17	5523
NotFur1_GapFilledScaffold_5198_1691_LINE::RTE 18	6824
NotFur1_GapFilledScaffold_5198_1691_LINE::RTE 12	7680
NotFur1_GapFilledScaffold_5198_1691_LINE::RTE 6	4281
NotFur1_GapFilledScaffold_5198_1691_LINE::RTE 4	1872
NotFur1_GapFilledScaffold_5198_1691_LINE::RTE 3	2638
NotFur1_GapFilledScaffold_5198_1691_LINE::RTE 2	3360
NotFur1_GapFilledScaffold_5198_1691_LINE::RTE 11	6790
NotFur1_GapFilledScaffold_5198_1691_LINE::RTE 7	6365
NotFur1_GapFilledScaffold_5198_1691_LINE::RTE 5	3396
NotFur1_GapFilledScaffold_5198_1691_LINE::RTE 9	11387
NotFur1_GapFilledScaffold_5198_1691_LINE::RTE 8	5610
NotFur1_GapFilledScaffold_5198_1691_LINE::RTE 1	2257
NotFur1_GapFilledScaffold_5198_1691_LINE::RTE 30	4
NotFur1_GapFilledScaffold_5198_1691_LINE::RTE 31	1
NotFur1_GapFilledScaffold_5198_1691_LINE::RTE 32	2
NotFur1_GapFilledScaffold_51_29624_LINE::L2 14	27367
NotFur1_GapFilledScaffold_51_29624_LINE::L2 20	19047
NotFur1_GapFilledScaffold_51_29624_LINE::L2 21	9640
NotFur1_GapFilledScaffold_51_29624_LINE::L2 25	13732
NotFur1_GapFilledScaffold_51_29624_LINE::L2 26	10007
NotFur1_GapFilledScaffold_51_29624_LINE::L2 27	6905
NotFur1_GapFilledScaffold_51_29624_LINE::L2 28	1526
NotFur1_GapFilledScaffold_51_29624_LINE::L2 24	14436
NotFur1_GapFilledScaffold_51_29624_LINE::L2 22	8824
NotFur1_GapFilledScaffold_51_29624_LINE::L2 8	18232
NotFur1_GapFilledScaffold_51_29624_LINE::L2 18	49834
NotFur1_GapFilledScaffold_51_29624_LINE::L2 12	23443
NotFur1_GapFilledScaffold_51_29624_LINE::L2 4	42637
NotFur1_GapFilledScaffold_51_29624_LINE::L2 19	37971
NotFur1_GapFilledScaffold_51_29624_LINE::L2 13	28579
NotFur1_GapFilledScaffold_51_29624_LINE::L2 5	10902
NotFur1_GapFilledScaffold_51_29624_LINE::L2 6	9353
NotFur1_GapFilledScaffold_51_29624_LINE::L2 16	52452
NotFur1_GapFilledScaffold_51_29624_LINE::L2 2	6249
NotFur1_GapFilledScaffold_51_29624_LINE::L2 1	3243
NotFur1_GapFilledScaffold_51_29624_LINE::L2 23	9693
NotFur1_GapFilledScaffold_51_29624_LINE::L2 17	86442
NotFur1_GapFilledScaffold_51_29624_LINE::L2 9	48241
NotFur1_GapFilledScaffold_51_29624_LINE::L2 3	16628
NotFur1_GapFilledScaffold_51_29624_LINE::L2 11	87385
NotFur1_GapFilledScaffold_51_29624_LINE::L2 15	32714
NotFur1_GapFilledScaffold_51_29624_LINE::L2 7	14653
NotFur1_GapFilledScaffold_51_29624_LINE::L2 10	162548
NotFur1_GapFilledScaffold_51_29624_LINE::L2 30	137
NotFur1_GapFilledScaffold_51_29624_LINE::L2 29	326
NotFur1_GapFilledScaffold_51_29624_LINE::L2 31	29
NotFur1_GapFilledScaffold_5214_48296_LINE::I 18	9948
NotFur1_GapFilledScaffold_5214_48296_LINE::I 17	6751
NotFur1_GapFilledScaffold_5214_48296_LINE::I 16	4280
NotFur1_GapFilledScaffold_5214_48296_LINE::I 15	5331
NotFur1_GapFilledScaffold_5214_48296_LINE::I 14	4295
NotFur1_GapFilledScaffold_5214_48296_LINE::I 12	4673
NotFur1_GapFilledScaffold_5214_48296_LINE::I 11	6629
NotFur1_GapFilledScaffold_5214_48296_LINE::I 9	6263
NotFur1_GapFilledScaffold_5214_48296_LINE::I 7	3875
NotFur1_GapFilledScaffold_5214_48296_LINE::I 6	3672
NotFur1_GapFilledScaffold_5214_48296_LINE::I 5	3320
NotFur1_GapFilledScaffold_5214_48296_LINE::I 3	2678
NotFur1_GapFilledScaffold_5214_48296_LINE::I 2	1477
NotFur1_GapFilledScaffold_5214_48296_LINE::I 1	1327
NotFur1_GapFilledScaffold_5214_48296_LINE::I 19	5418
NotFur1_GapFilledScaffold_5214_48296_LINE::I 13	6339
NotFur1_GapFilledScaffold_5214_48296_LINE::I 10	44645
NotFur1_GapFilledScaffold_5214_48296_LINE::I 8	5498
NotFur1_GapFilledScaffold_5214_48296_LINE::I 4	3245
NotFur1_GapFilledScaffold_5214_48296_LINE::I 20	7143
NotFur1_GapFilledScaffold_5214_48296_LINE::I 21	2587
NotFur1_GapFilledScaffold_5214_48296_LINE::I 22	5104
NotFur1_GapFilledScaffold_5214_48296_LINE::I 25	3610
NotFur1_GapFilledScaffold_5214_48296_LINE::I 24	2413
NotFur1_GapFilledScaffold_5214_48296_LINE::I 23	1751
NotFur1_GapFilledScaffold_5214_48296_LINE::I 26	2276
NotFur1_GapFilledScaffold_5214_48296_LINE::I 27	725
NotFur1_GapFilledScaffold_5214_48296_LINE::I 28	241
NotFur1_GapFilledScaffold_5214_48296_LINE::I 29	40
NotFur1_GapFilledScaffold_5217_41525_LINE::L2 26	25
NotFur1_GapFilledScaffold_5217_41525_LINE::L2 2	5
NotFur1_GapFilledScaffold_5217_41525_LINE::L2 16	522
NotFur1_GapFilledScaffold_5217_41525_LINE::L2 12	29
NotFur1_GapFilledScaffold_5217_41525_LINE::L2 10	959
NotFur1_GapFilledScaffold_5217_41525_LINE::L2 8	13
NotFur1_GapFilledScaffold_5217_41525_LINE::L2 7	26
NotFur1_GapFilledScaffold_5217_41525_LINE::L2 15	71
NotFur1_GapFilledScaffold_5217_41525_LINE::L2 3	651
NotFur1_GapFilledScaffold_5217_41525_LINE::L2 20	217
NotFur1_GapFilledScaffold_5217_41525_LINE::L2 25	55
NotFur1_GapFilledScaffold_5217_41525_LINE::L2 27	6
NotFur1_GapFilledScaffold_5217_41525_LINE::L2 21	27
NotFur1_GapFilledScaffold_5217_41525_LINE::L2 18	3
NotFur1_GapFilledScaffold_5217_41525_LINE::L2 19	4
NotFur1_GapFilledScaffold_5217_41525_LINE::L2 24	4
NotFur1_GapFilledScaffold_5217_41525_LINE::L2 23	2
NotFur1_GapFilledScaffold_5217_41525_LINE::L2 9	719
NotFur1_GapFilledScaffold_5217_41525_LINE::L2 22	44
NotFur1_GapFilledScaffold_5217_41525_LINE::L2 6	219
NotFur1_GapFilledScaffold_5217_41525_LINE::L2 13	4
NotFur1_GapFilledScaffold_5217_41525_LINE::L2 4	285
NotFur1_GapFilledScaffold_5217_41525_LINE::L2 5	24
NotFur1_GapFilledScaffold_5217_41525_LINE::L2 11	92
NotFur1_GapFilledScaffold_5217_41525_LINE::L2 17	46
NotFur1_GapFilledScaffold_5218_11693_LINE::L2 19	3388
NotFur1_GapFilledScaffold_5218_11693_LINE::L2 17	3492
NotFur1_GapFilledScaffold_5218_11693_LINE::L2 20	4023
NotFur1_GapFilledScaffold_5218_11693_LINE::L2 28	1430
NotFur1_GapFilledScaffold_5218_11693_LINE::L2 11	9799
NotFur1_GapFilledScaffold_5218_11693_LINE::L2 8	5101
NotFur1_GapFilledScaffold_5218_11693_LINE::L2 7	4033
NotFur1_GapFilledScaffold_5218_11693_LINE::L2 14	3105
NotFur1_GapFilledScaffold_5218_11693_LINE::L2 12	2616
NotFur1_GapFilledScaffold_5218_11693_LINE::L2 15	2625
NotFur1_GapFilledScaffold_5218_11693_LINE::L2 23	6832
NotFur1_GapFilledScaffold_5218_11693_LINE::L2 13	1769
NotFur1_GapFilledScaffold_5218_11693_LINE::L2 10	66000
NotFur1_GapFilledScaffold_5218_11693_LINE::L2 9	28537
NotFur1_GapFilledScaffold_5218_11693_LINE::L2 2	2036
NotFur1_GapFilledScaffold_5218_11693_LINE::L2 4	2677
NotFur1_GapFilledScaffold_5218_11693_LINE::L2 22	6592
NotFur1_GapFilledScaffold_5218_11693_LINE::L2 21	5858
NotFur1_GapFilledScaffold_5218_11693_LINE::L2 18	2318
NotFur1_GapFilledScaffold_5218_11693_LINE::L2 6	2479
NotFur1_GapFilledScaffold_5218_11693_LINE::L2 5	5321
NotFur1_GapFilledScaffold_5218_11693_LINE::L2 3	1822
NotFur1_GapFilledScaffold_5218_11693_LINE::L2 1	893
NotFur1_GapFilledScaffold_5218_11693_LINE::L2 24	6874
NotFur1_GapFilledScaffold_5218_11693_LINE::L2 16	5642
NotFur1_GapFilledScaffold_5218_11693_LINE::L2 26	3943
NotFur1_GapFilledScaffold_5218_11693_LINE::L2 27	2117
NotFur1_GapFilledScaffold_5218_11693_LINE::L2 25	6904
NotFur1_GapFilledScaffold_5218_11693_LINE::L2 29	62
NotFur1_GapFilledScaffold_5218_11693_LINE::L2 30	6
NotFur1_GapFilledScaffold_521_173636_LINE::RTE 24	10324
NotFur1_GapFilledScaffold_521_173636_LINE::RTE 26	3595
NotFur1_GapFilledScaffold_521_173636_LINE::RTE 22	29759
NotFur1_GapFilledScaffold_521_173636_LINE::RTE 19	25327
NotFur1_GapFilledScaffold_521_173636_LINE::RTE 21	431551
NotFur1_GapFilledScaffold_521_173636_LINE::RTE 16	17515
NotFur1_GapFilledScaffold_521_173636_LINE::RTE 18	12425
NotFur1_GapFilledScaffold_521_173636_LINE::RTE 15	53040
NotFur1_GapFilledScaffold_521_173636_LINE::RTE 17	30112
NotFur1_GapFilledScaffold_521_173636_LINE::RTE 14	23750
NotFur1_GapFilledScaffold_521_173636_LINE::RTE 13	18420
NotFur1_GapFilledScaffold_521_173636_LINE::RTE 9	23002
NotFur1_GapFilledScaffold_521_173636_LINE::RTE 11	17231
NotFur1_GapFilledScaffold_521_173636_LINE::RTE 25	10154
NotFur1_GapFilledScaffold_521_173636_LINE::RTE 23	15064
NotFur1_GapFilledScaffold_521_173636_LINE::RTE 3	12937
NotFur1_GapFilledScaffold_521_173636_LINE::RTE 1	8589
NotFur1_GapFilledScaffold_521_173636_LINE::RTE 12	20985
NotFur1_GapFilledScaffold_521_173636_LINE::RTE 6	14318
NotFur1_GapFilledScaffold_521_173636_LINE::RTE 4	11562
NotFur1_GapFilledScaffold_521_173636_LINE::RTE 2	34843
NotFur1_GapFilledScaffold_521_173636_LINE::RTE 10	450349
NotFur1_GapFilledScaffold_521_173636_LINE::RTE 5	36022
NotFur1_GapFilledScaffold_521_173636_LINE::RTE 7	10621
NotFur1_GapFilledScaffold_521_173636_LINE::RTE 20	39422
NotFur1_GapFilledScaffold_521_173636_LINE::RTE 8	16781
NotFur1_GapFilledScaffold_521_173636_LINE::RTE 27	2393
NotFur1_GapFilledScaffold_521_173636_LINE::RTE 28	808
NotFur1_GapFilledScaffold_521_173636_LINE::RTE 29	225
NotFur1_GapFilledScaffold_521_173636_LINE::RTE 30	38
NotFur1_GapFilledScaffold_521_173636_LINE::RTE 31	3
NotFur1_GapFilledScaffold_521_173636_LINE::RTE 32	2
NotFur1_GapFilledScaffold_5222_4934_LINE::L2 24	14093
NotFur1_GapFilledScaffold_5222_4934_LINE::L2 25	9083
NotFur1_GapFilledScaffold_5222_4934_LINE::L2 23	12325
NotFur1_GapFilledScaffold_5222_4934_LINE::L2 21	10386
NotFur1_GapFilledScaffold_5222_4934_LINE::L2 19	18552
NotFur1_GapFilledScaffold_5222_4934_LINE::L2 26	7199
NotFur1_GapFilledScaffold_5222_4934_LINE::L2 22	10442
NotFur1_GapFilledScaffold_5222_4934_LINE::L2 20	16221
NotFur1_GapFilledScaffold_5222_4934_LINE::L2 1	13870
NotFur1_GapFilledScaffold_5222_4934_LINE::L2 3	16795
NotFur1_GapFilledScaffold_5222_4934_LINE::L2 2	11628
NotFur1_GapFilledScaffold_5222_4934_LINE::L2 4	20409
NotFur1_GapFilledScaffold_5222_4934_LINE::L2 6	25316
NotFur1_GapFilledScaffold_5222_4934_LINE::L2 5	15474
NotFur1_GapFilledScaffold_5222_4934_LINE::L2 8	33747
NotFur1_GapFilledScaffold_5222_4934_LINE::L2 7	32168
NotFur1_GapFilledScaffold_5222_4934_LINE::L2 17	23344
NotFur1_GapFilledScaffold_5222_4934_LINE::L2 16	28625
NotFur1_GapFilledScaffold_5222_4934_LINE::L2 15	16261
NotFur1_GapFilledScaffold_5222_4934_LINE::L2 12	21584
NotFur1_GapFilledScaffold_5222_4934_LINE::L2 11	35979
NotFur1_GapFilledScaffold_5222_4934_LINE::L2 9	27052
NotFur1_GapFilledScaffold_5222_4934_LINE::L2 14	21123
NotFur1_GapFilledScaffold_5222_4934_LINE::L2 13	24487
NotFur1_GapFilledScaffold_5222_4934_LINE::L2 10	211289
NotFur1_GapFilledScaffold_5222_4934_LINE::L2 27	3069
NotFur1_GapFilledScaffold_5222_4934_LINE::L2 29	306
NotFur1_GapFilledScaffold_5222_4934_LINE::L2 28	1097
NotFur1_GapFilledScaffold_5222_4934_LINE::L2 18	19403
NotFur1_GapFilledScaffold_5222_4934_LINE::L2 31	1
NotFur1_GapFilledScaffold_5222_4934_LINE::L2 30	37
NotFur1_GapFilledScaffold_5222_4934_LINE::L2 32	2
NotFur1_GapFilledScaffold_5226_6392_LINE::RTE 25	44172
NotFur1_GapFilledScaffold_5226_6392_LINE::RTE 24	48251
NotFur1_GapFilledScaffold_5226_6392_LINE::RTE 23	53504
NotFur1_GapFilledScaffold_5226_6392_LINE::RTE 17	81421
NotFur1_GapFilledScaffold_5226_6392_LINE::RTE 14	77479
NotFur1_GapFilledScaffold_5226_6392_LINE::RTE 11	88722
NotFur1_GapFilledScaffold_5226_6392_LINE::RTE 9	101615
NotFur1_GapFilledScaffold_5226_6392_LINE::RTE 8	298585
NotFur1_GapFilledScaffold_5226_6392_LINE::RTE 6	78904
NotFur1_GapFilledScaffold_5226_6392_LINE::RTE 5	101290
NotFur1_GapFilledScaffold_5226_6392_LINE::RTE 4	95438
NotFur1_GapFilledScaffold_5226_6392_LINE::RTE 3	80079
NotFur1_GapFilledScaffold_5226_6392_LINE::RTE 1	93556
NotFur1_GapFilledScaffold_5226_6392_LINE::RTE 26	34915
NotFur1_GapFilledScaffold_5226_6392_LINE::RTE 20	74557
NotFur1_GapFilledScaffold_5226_6392_LINE::RTE 12	164341
NotFur1_GapFilledScaffold_5226_6392_LINE::RTE 7	89686
NotFur1_GapFilledScaffold_5226_6392_LINE::RTE 2	102045
NotFur1_GapFilledScaffold_5226_6392_LINE::RTE 21	545659
NotFur1_GapFilledScaffold_5226_6392_LINE::RTE 18	56966
NotFur1_GapFilledScaffold_5226_6392_LINE::RTE 15	120856
NotFur1_GapFilledScaffold_5226_6392_LINE::RTE 13	84255
NotFur1_GapFilledScaffold_5226_6392_LINE::RTE 10	1857813
NotFur1_GapFilledScaffold_5226_6392_LINE::RTE 22	99483
NotFur1_GapFilledScaffold_5226_6392_LINE::RTE 19	49919
NotFur1_GapFilledScaffold_5226_6392_LINE::RTE 16	116181
NotFur1_GapFilledScaffold_5226_6392_LINE::RTE 27	17144
NotFur1_GapFilledScaffold_5226_6392_LINE::RTE 28	6513
NotFur1_GapFilledScaffold_5226_6392_LINE::RTE 29	1177
NotFur1_GapFilledScaffold_5226_6392_LINE::RTE 30	79
NotFur1_GapFilledScaffold_5226_6392_LINE::RTE 31	36
NotFur1_GapFilledScaffold_5226_6392_LINE::RTE 32	9
NotFur1_GapFilledScaffold_5226_6392_LINE::RTE 33	2
NotFur1_GapFilledScaffold_5227_2396_LINE::Rex 25	13174
NotFur1_GapFilledScaffold_5227_2396_LINE::Rex 12	13560
NotFur1_GapFilledScaffold_5227_2396_LINE::Rex 11	37425
NotFur1_GapFilledScaffold_5227_2396_LINE::Rex 10	133579
NotFur1_GapFilledScaffold_5227_2396_LINE::Rex 9	73841
NotFur1_GapFilledScaffold_5227_2396_LINE::Rex 1	5147
NotFur1_GapFilledScaffold_5227_2396_LINE::Rex 14	13738
NotFur1_GapFilledScaffold_5227_2396_LINE::Rex 22	15832
NotFur1_GapFilledScaffold_5227_2396_LINE::Rex 5	6161
NotFur1_GapFilledScaffold_5227_2396_LINE::Rex 13	9522
NotFur1_GapFilledScaffold_5227_2396_LINE::Rex 21	32119
NotFur1_GapFilledScaffold_5227_2396_LINE::Rex 7	10801
NotFur1_GapFilledScaffold_5227_2396_LINE::Rex 2	8325
NotFur1_GapFilledScaffold_5227_2396_LINE::Rex 15	11913
NotFur1_GapFilledScaffold_5227_2396_LINE::Rex 17	11147
NotFur1_GapFilledScaffold_5227_2396_LINE::Rex 18	10523
NotFur1_GapFilledScaffold_5227_2396_LINE::Rex 4	10908
NotFur1_GapFilledScaffold_5227_2396_LINE::Rex 20	38411
NotFur1_GapFilledScaffold_5227_2396_LINE::Rex 27	4310
NotFur1_GapFilledScaffold_5227_2396_LINE::Rex 26	9512
NotFur1_GapFilledScaffold_5227_2396_LINE::Rex 24	11670
NotFur1_GapFilledScaffold_5227_2396_LINE::Rex 23	11731
NotFur1_GapFilledScaffold_5227_2396_LINE::Rex 16	13564
NotFur1_GapFilledScaffold_5227_2396_LINE::Rex 19	7041
NotFur1_GapFilledScaffold_5227_2396_LINE::Rex 28	2459
NotFur1_GapFilledScaffold_5227_2396_LINE::Rex 3	9812
NotFur1_GapFilledScaffold_5227_2396_LINE::Rex 8	6628
NotFur1_GapFilledScaffold_5227_2396_LINE::Rex 6	4898
NotFur1_GapFilledScaffold_5227_2396_LINE::Rex 29	599
NotFur1_GapFilledScaffold_5227_2396_LINE::Rex 30	40
NotFur1_GapFilledScaffold_523_5708_LINE::RTE 22	28992
NotFur1_GapFilledScaffold_523_5708_LINE::RTE 21	5240
NotFur1_GapFilledScaffold_523_5708_LINE::RTE 20	8196
NotFur1_GapFilledScaffold_523_5708_LINE::RTE 13	37622
NotFur1_GapFilledScaffold_523_5708_LINE::RTE 24	5192
NotFur1_GapFilledScaffold_523_5708_LINE::RTE 23	7850
NotFur1_GapFilledScaffold_523_5708_LINE::RTE 15	45030
NotFur1_GapFilledScaffold_523_5708_LINE::RTE 25	1561
NotFur1_GapFilledScaffold_523_5708_LINE::RTE 16	85011
NotFur1_GapFilledScaffold_523_5708_LINE::RTE 26	4162
NotFur1_GapFilledScaffold_523_5708_LINE::RTE 17	18424
NotFur1_GapFilledScaffold_523_5708_LINE::RTE 19	35621
NotFur1_GapFilledScaffold_523_5708_LINE::RTE 18	28127
NotFur1_GapFilledScaffold_523_5708_LINE::RTE 4	6191
NotFur1_GapFilledScaffold_523_5708_LINE::RTE 1	25885
NotFur1_GapFilledScaffold_523_5708_LINE::RTE 6	10149
NotFur1_GapFilledScaffold_523_5708_LINE::RTE 2	11670
NotFur1_GapFilledScaffold_523_5708_LINE::RTE 7	8061
NotFur1_GapFilledScaffold_523_5708_LINE::RTE 5	6859
NotFur1_GapFilledScaffold_523_5708_LINE::RTE 9	11123
NotFur1_GapFilledScaffold_523_5708_LINE::RTE 3	10057
NotFur1_GapFilledScaffold_523_5708_LINE::RTE 8	8730
NotFur1_GapFilledScaffold_523_5708_LINE::RTE 28	561
NotFur1_GapFilledScaffold_523_5708_LINE::RTE 27	834
NotFur1_GapFilledScaffold_523_5708_LINE::RTE 10	155704
NotFur1_GapFilledScaffold_523_5708_LINE::RTE 29	36
NotFur1_GapFilledScaffold_523_5708_LINE::RTE 11	16157
NotFur1_GapFilledScaffold_523_5708_LINE::RTE 14	33444
NotFur1_GapFilledScaffold_523_5708_LINE::RTE 12	31899
NotFur1_GapFilledScaffold_523_5708_LINE::RTE 30	3
NotFur1_GapFilledScaffold_5244_47693_LINE::RTE 30	58
NotFur1_GapFilledScaffold_5244_47693_LINE::RTE 17	26326
NotFur1_GapFilledScaffold_5244_47693_LINE::RTE 14	27915
NotFur1_GapFilledScaffold_5244_47693_LINE::RTE 13	32993
NotFur1_GapFilledScaffold_5244_47693_LINE::RTE 12	26379
NotFur1_GapFilledScaffold_5244_47693_LINE::RTE 11	29174
NotFur1_GapFilledScaffold_5244_47693_LINE::RTE 10	592487
NotFur1_GapFilledScaffold_5244_47693_LINE::RTE 9	20799
NotFur1_GapFilledScaffold_5244_47693_LINE::RTE 8	22590
NotFur1_GapFilledScaffold_5244_47693_LINE::RTE 7	18462
NotFur1_GapFilledScaffold_5244_47693_LINE::RTE 5	30626
NotFur1_GapFilledScaffold_5244_47693_LINE::RTE 27	2766
NotFur1_GapFilledScaffold_5244_47693_LINE::RTE 18	13085
NotFur1_GapFilledScaffold_5244_47693_LINE::RTE 15	58834
NotFur1_GapFilledScaffold_5244_47693_LINE::RTE 6	28520
NotFur1_GapFilledScaffold_5244_47693_LINE::RTE 20	44343
NotFur1_GapFilledScaffold_5244_47693_LINE::RTE 16	44071
NotFur1_GapFilledScaffold_5244_47693_LINE::RTE 1	9867
NotFur1_GapFilledScaffold_5244_47693_LINE::RTE 25	13983
NotFur1_GapFilledScaffold_5244_47693_LINE::RTE 23	16544
NotFur1_GapFilledScaffold_5244_47693_LINE::RTE 19	24764
NotFur1_GapFilledScaffold_5244_47693_LINE::RTE 4	43962
NotFur1_GapFilledScaffold_5244_47693_LINE::RTE 3	19303
NotFur1_GapFilledScaffold_5244_47693_LINE::RTE 2	39992
NotFur1_GapFilledScaffold_5244_47693_LINE::RTE 24	15450
NotFur1_GapFilledScaffold_5244_47693_LINE::RTE 22	35102
NotFur1_GapFilledScaffold_5244_47693_LINE::RTE 21	435501
NotFur1_GapFilledScaffold_5244_47693_LINE::RTE 31	8
NotFur1_GapFilledScaffold_5244_47693_LINE::RTE 26	5019
NotFur1_GapFilledScaffold_5244_47693_LINE::RTE 28	1108
NotFur1_GapFilledScaffold_5244_47693_LINE::RTE 32	4
NotFur1_GapFilledScaffold_5244_47693_LINE::RTE 29	289
NotFur1_GapFilledScaffold_5245_9965_LINE::L1 19	1768
NotFur1_GapFilledScaffold_5245_9965_LINE::L1 5	3134
NotFur1_GapFilledScaffold_5245_9965_LINE::L1 20	2269
NotFur1_GapFilledScaffold_5245_9965_LINE::L1 26	753
NotFur1_GapFilledScaffold_5245_9965_LINE::L1 27	277
NotFur1_GapFilledScaffold_5245_9965_LINE::L1 23	1002
NotFur1_GapFilledScaffold_5245_9965_LINE::L1 25	1027
NotFur1_GapFilledScaffold_5245_9965_LINE::L1 22	1499
NotFur1_GapFilledScaffold_5245_9965_LINE::L1 13	3303
NotFur1_GapFilledScaffold_5245_9965_LINE::L1 2	2621
NotFur1_GapFilledScaffold_5245_9965_LINE::L1 17	4248
NotFur1_GapFilledScaffold_5245_9965_LINE::L1 28	158
NotFur1_GapFilledScaffold_5245_9965_LINE::L1 14	3665
NotFur1_GapFilledScaffold_5245_9965_LINE::L1 18	2664
NotFur1_GapFilledScaffold_5245_9965_LINE::L1 21	796
NotFur1_GapFilledScaffold_5245_9965_LINE::L1 16	3609
NotFur1_GapFilledScaffold_5245_9965_LINE::L1 12	7215
NotFur1_GapFilledScaffold_5245_9965_LINE::L1 15	4321
NotFur1_GapFilledScaffold_5245_9965_LINE::L1 10	14648
NotFur1_GapFilledScaffold_5245_9965_LINE::L1 24	846
NotFur1_GapFilledScaffold_5245_9965_LINE::L1 11	8566
NotFur1_GapFilledScaffold_5245_9965_LINE::L1 9	12233
NotFur1_GapFilledScaffold_5245_9965_LINE::L1 7	4644
NotFur1_GapFilledScaffold_5245_9965_LINE::L1 1	1889
NotFur1_GapFilledScaffold_5245_9965_LINE::L1 4	2424
NotFur1_GapFilledScaffold_5245_9965_LINE::L1 3	4083
NotFur1_GapFilledScaffold_5245_9965_LINE::L1 6	3722
NotFur1_GapFilledScaffold_5245_9965_LINE::L1 8	10828
NotFur1_GapFilledScaffold_5245_9965_LINE::L1 29	5
NotFur1_GapFilledScaffold_524_134309_LINE::Rex 25	42622
NotFur1_GapFilledScaffold_524_134309_LINE::Rex 27	13901
NotFur1_GapFilledScaffold_524_134309_LINE::Rex 24	30144
NotFur1_GapFilledScaffold_524_134309_LINE::Rex 26	26699
NotFur1_GapFilledScaffold_524_134309_LINE::Rex 23	28996
NotFur1_GapFilledScaffold_524_134309_LINE::Rex 20	31253
NotFur1_GapFilledScaffold_524_134309_LINE::Rex 14	61788
NotFur1_GapFilledScaffold_524_134309_LINE::Rex 6	30315
NotFur1_GapFilledScaffold_524_134309_LINE::Rex 22	36233
NotFur1_GapFilledScaffold_524_134309_LINE::Rex 21	23484
NotFur1_GapFilledScaffold_524_134309_LINE::Rex 18	53789
NotFur1_GapFilledScaffold_524_134309_LINE::Rex 12	92545
NotFur1_GapFilledScaffold_524_134309_LINE::Rex 4	30934
NotFur1_GapFilledScaffold_524_134309_LINE::Rex 28	2555
NotFur1_GapFilledScaffold_524_134309_LINE::Rex 16	68334
NotFur1_GapFilledScaffold_524_134309_LINE::Rex 8	64404
NotFur1_GapFilledScaffold_524_134309_LINE::Rex 19	38638
NotFur1_GapFilledScaffold_524_134309_LINE::Rex 11	69415
NotFur1_GapFilledScaffold_524_134309_LINE::Rex 2	24268
NotFur1_GapFilledScaffold_524_134309_LINE::Rex 1	14172
NotFur1_GapFilledScaffold_524_134309_LINE::Rex 15	76157
NotFur1_GapFilledScaffold_524_134309_LINE::Rex 5	32534
NotFur1_GapFilledScaffold_524_134309_LINE::Rex 3	23943
NotFur1_GapFilledScaffold_524_134309_LINE::Rex 10	263684
NotFur1_GapFilledScaffold_524_134309_LINE::Rex 13	104816
NotFur1_GapFilledScaffold_524_134309_LINE::Rex 7	62847
NotFur1_GapFilledScaffold_524_134309_LINE::Rex 17	59738
NotFur1_GapFilledScaffold_524_134309_LINE::Rex 9	61346
NotFur1_GapFilledScaffold_524_134309_LINE::Rex 29	654
NotFur1_GapFilledScaffold_524_134309_LINE::Rex 30	78
NotFur1_GapFilledScaffold_524_134309_LINE::Rex 31	5
NotFur1_GapFilledScaffold_5250_82460_LINE::Rex 9	45356
NotFur1_GapFilledScaffold_5250_82460_LINE::Rex 7	66307
NotFur1_GapFilledScaffold_5250_82460_LINE::Rex 6	38792
NotFur1_GapFilledScaffold_5250_82460_LINE::Rex 5	44242
NotFur1_GapFilledScaffold_5250_82460_LINE::Rex 4	51579
NotFur1_GapFilledScaffold_5250_82460_LINE::Rex 8	56662
NotFur1_GapFilledScaffold_5250_82460_LINE::Rex 3	47064
NotFur1_GapFilledScaffold_5250_82460_LINE::Rex 10	203975
NotFur1_GapFilledScaffold_5250_82460_LINE::Rex 11	63652
NotFur1_GapFilledScaffold_5250_82460_LINE::Rex 13	68449
NotFur1_GapFilledScaffold_5250_82460_LINE::Rex 14	44008
NotFur1_GapFilledScaffold_5250_82460_LINE::Rex 12	72389
NotFur1_GapFilledScaffold_5250_82460_LINE::Rex 15	69521
NotFur1_GapFilledScaffold_5250_82460_LINE::Rex 20	20676
NotFur1_GapFilledScaffold_5250_82460_LINE::Rex 18	42896
NotFur1_GapFilledScaffold_5250_82460_LINE::Rex 17	48082
NotFur1_GapFilledScaffold_5250_82460_LINE::Rex 16	68273
NotFur1_GapFilledScaffold_5250_82460_LINE::Rex 2	25249
NotFur1_GapFilledScaffold_5250_82460_LINE::Rex 1	14238
NotFur1_GapFilledScaffold_5250_82460_LINE::Rex 22	31075
NotFur1_GapFilledScaffold_5250_82460_LINE::Rex 19	27333
NotFur1_GapFilledScaffold_5250_82460_LINE::Rex 23	37246
NotFur1_GapFilledScaffold_5250_82460_LINE::Rex 21	23328
NotFur1_GapFilledScaffold_5250_82460_LINE::Rex 26	22920
NotFur1_GapFilledScaffold_5250_82460_LINE::Rex 25	45852
NotFur1_GapFilledScaffold_5250_82460_LINE::Rex 28	4081
NotFur1_GapFilledScaffold_5250_82460_LINE::Rex 27	14770
NotFur1_GapFilledScaffold_5250_82460_LINE::Rex 24	35639
NotFur1_GapFilledScaffold_5250_82460_LINE::Rex 29	540
NotFur1_GapFilledScaffold_5250_82460_LINE::Rex 31	9
NotFur1_GapFilledScaffold_5250_82460_LINE::Rex 30	57
NotFur1_GapFilledScaffold_5271_2318_LINE::L2 20	33554
NotFur1_GapFilledScaffold_5271_2318_LINE::L2 19	27601
NotFur1_GapFilledScaffold_5271_2318_LINE::L2 18	53810
NotFur1_GapFilledScaffold_5271_2318_LINE::L2 17	51218
NotFur1_GapFilledScaffold_5271_2318_LINE::L2 16	100365
NotFur1_GapFilledScaffold_5271_2318_LINE::L2 15	50675
NotFur1_GapFilledScaffold_5271_2318_LINE::L2 14	45267
NotFur1_GapFilledScaffold_5271_2318_LINE::L2 13	47641
NotFur1_GapFilledScaffold_5271_2318_LINE::L2 12	48185
NotFur1_GapFilledScaffold_5271_2318_LINE::L2 11	72717
NotFur1_GapFilledScaffold_5271_2318_LINE::L2 10	713267
NotFur1_GapFilledScaffold_5271_2318_LINE::L2 9	81644
NotFur1_GapFilledScaffold_5271_2318_LINE::L2 7	82200
NotFur1_GapFilledScaffold_5271_2318_LINE::L2 25	34234
NotFur1_GapFilledScaffold_5271_2318_LINE::L2 24	35310
NotFur1_GapFilledScaffold_5271_2318_LINE::L2 23	33130
NotFur1_GapFilledScaffold_5271_2318_LINE::L2 22	47191
NotFur1_GapFilledScaffold_5271_2318_LINE::L2 21	25639
NotFur1_GapFilledScaffold_5271_2318_LINE::L2 27	24982
NotFur1_GapFilledScaffold_5271_2318_LINE::L2 26	20885
NotFur1_GapFilledScaffold_5271_2318_LINE::L2 8	54757
NotFur1_GapFilledScaffold_5271_2318_LINE::L2 6	49990
NotFur1_GapFilledScaffold_5271_2318_LINE::L2 5	39196
NotFur1_GapFilledScaffold_5271_2318_LINE::L2 4	43053
NotFur1_GapFilledScaffold_5271_2318_LINE::L2 3	31269
NotFur1_GapFilledScaffold_5271_2318_LINE::L2 28	4622
NotFur1_GapFilledScaffold_5271_2318_LINE::L2 2	50701
NotFur1_GapFilledScaffold_5271_2318_LINE::L2 1	44597
NotFur1_GapFilledScaffold_5271_2318_LINE::L2 29	1105
NotFur1_GapFilledScaffold_5271_2318_LINE::L2 31	3
NotFur1_GapFilledScaffold_5271_2318_LINE::L2 30	55
NotFur1_GapFilledScaffold_5271_2318_LINE::L2 32	3
NotFur1_GapFilledScaffold_5287_57161_LINE::L2 20	30222
NotFur1_GapFilledScaffold_5287_57161_LINE::L2 14	25192
NotFur1_GapFilledScaffold_5287_57161_LINE::L2 9	28286
NotFur1_GapFilledScaffold_5287_57161_LINE::L2 5	41288
NotFur1_GapFilledScaffold_5287_57161_LINE::L2 13	24997
NotFur1_GapFilledScaffold_5287_57161_LINE::L2 15	25447
NotFur1_GapFilledScaffold_5287_57161_LINE::L2 11	76557
NotFur1_GapFilledScaffold_5287_57161_LINE::L2 2	649130
NotFur1_GapFilledScaffold_5287_57161_LINE::L2 10	220539
NotFur1_GapFilledScaffold_5287_57161_LINE::L2 23	27931
NotFur1_GapFilledScaffold_5287_57161_LINE::L2 18	20683
NotFur1_GapFilledScaffold_5287_57161_LINE::L2 1	952419
NotFur1_GapFilledScaffold_5287_57161_LINE::L2 3	249086
NotFur1_GapFilledScaffold_5287_57161_LINE::L2 7	23785
NotFur1_GapFilledScaffold_5287_57161_LINE::L2 21	15955
NotFur1_GapFilledScaffold_5287_57161_LINE::L2 22	32832
NotFur1_GapFilledScaffold_5287_57161_LINE::L2 12	24305
NotFur1_GapFilledScaffold_5287_57161_LINE::L2 27	12085
NotFur1_GapFilledScaffold_5287_57161_LINE::L2 28	3000
NotFur1_GapFilledScaffold_5287_57161_LINE::L2 19	21085
NotFur1_GapFilledScaffold_5287_57161_LINE::L2 17	25438
NotFur1_GapFilledScaffold_5287_57161_LINE::L2 16	18413
NotFur1_GapFilledScaffold_5287_57161_LINE::L2 26	14347
NotFur1_GapFilledScaffold_5287_57161_LINE::L2 24	30869
NotFur1_GapFilledScaffold_5287_57161_LINE::L2 25	25596
NotFur1_GapFilledScaffold_5287_57161_LINE::L2 6	39104
NotFur1_GapFilledScaffold_5287_57161_LINE::L2 4	104653
NotFur1_GapFilledScaffold_5287_57161_LINE::L2 8	39097
NotFur1_GapFilledScaffold_5287_57161_LINE::L2 29	854
NotFur1_GapFilledScaffold_5287_57161_LINE::L2 30	382
NotFur1_GapFilledScaffold_5287_57161_LINE::L2 31	30
NotFur1_GapFilledScaffold_5287_57161_LINE::L2 34	1
NotFur1_GapFilledScaffold_5287_57161_LINE::L2 33	1
NotFur1_GapFilledScaffold_5287_57161_LINE::L2 32	10
NotFur1_GapFilledScaffold_5294_191_LINE::Rex 24	36886
NotFur1_GapFilledScaffold_5294_191_LINE::Rex 10	132949
NotFur1_GapFilledScaffold_5294_191_LINE::Rex 9	15582
NotFur1_GapFilledScaffold_5294_191_LINE::Rex 8	17988
NotFur1_GapFilledScaffold_5294_191_LINE::Rex 7	15834
NotFur1_GapFilledScaffold_5294_191_LINE::Rex 6	12876
NotFur1_GapFilledScaffold_5294_191_LINE::Rex 4	14547
NotFur1_GapFilledScaffold_5294_191_LINE::Rex 22	35709
NotFur1_GapFilledScaffold_5294_191_LINE::Rex 5	13677
NotFur1_GapFilledScaffold_5294_191_LINE::Rex 2	13349
NotFur1_GapFilledScaffold_5294_191_LINE::Rex 23	28115
NotFur1_GapFilledScaffold_5294_191_LINE::Rex 3	13759
NotFur1_GapFilledScaffold_5294_191_LINE::Rex 26	23648
NotFur1_GapFilledScaffold_5294_191_LINE::Rex 12	23144
NotFur1_GapFilledScaffold_5294_191_LINE::Rex 11	20290
NotFur1_GapFilledScaffold_5294_191_LINE::Rex 28	2016
NotFur1_GapFilledScaffold_5294_191_LINE::Rex 18	26313
NotFur1_GapFilledScaffold_5294_191_LINE::Rex 17	28341
NotFur1_GapFilledScaffold_5294_191_LINE::Rex 16	28582
NotFur1_GapFilledScaffold_5294_191_LINE::Rex 15	21321
NotFur1_GapFilledScaffold_5294_191_LINE::Rex 14	28620
NotFur1_GapFilledScaffold_5294_191_LINE::Rex 13	22716
NotFur1_GapFilledScaffold_5294_191_LINE::Rex 25	43138
NotFur1_GapFilledScaffold_5294_191_LINE::Rex 27	11709
NotFur1_GapFilledScaffold_5294_191_LINE::Rex 1	9699
NotFur1_GapFilledScaffold_5294_191_LINE::Rex 19	25591
NotFur1_GapFilledScaffold_5294_191_LINE::Rex 21	16509
NotFur1_GapFilledScaffold_5294_191_LINE::Rex 20	18717
NotFur1_GapFilledScaffold_5294_191_LINE::Rex 29	723
NotFur1_GapFilledScaffold_5294_191_LINE::Rex 30	58
NotFur1_GapFilledScaffold_5294_191_LINE::Rex 31	7
NotFur1_GapFilledScaffold_5330_38624_LINE::I 9	2044
NotFur1_GapFilledScaffold_5330_38624_LINE::I 10	19916
NotFur1_GapFilledScaffold_5330_38624_LINE::I 20	3145
NotFur1_GapFilledScaffold_5330_38624_LINE::I 19	3315
NotFur1_GapFilledScaffold_5330_38624_LINE::I 25	2199
NotFur1_GapFilledScaffold_5330_38624_LINE::I 24	1391
NotFur1_GapFilledScaffold_5330_38624_LINE::I 4	5985
NotFur1_GapFilledScaffold_5330_38624_LINE::I 3	1254
NotFur1_GapFilledScaffold_5330_38624_LINE::I 2	4535
NotFur1_GapFilledScaffold_5330_38624_LINE::I 8	3047
NotFur1_GapFilledScaffold_5330_38624_LINE::I 1	1999
NotFur1_GapFilledScaffold_5330_38624_LINE::I 7	2657
NotFur1_GapFilledScaffold_5330_38624_LINE::I 27	210
NotFur1_GapFilledScaffold_5330_38624_LINE::I 26	460
NotFur1_GapFilledScaffold_5330_38624_LINE::I 23	907
NotFur1_GapFilledScaffold_5330_38624_LINE::I 14	3197
NotFur1_GapFilledScaffold_5330_38624_LINE::I 11	1968
NotFur1_GapFilledScaffold_5330_38624_LINE::I 6	3882
NotFur1_GapFilledScaffold_5330_38624_LINE::I 5	2075
NotFur1_GapFilledScaffold_5330_38624_LINE::I 28	45
NotFur1_GapFilledScaffold_5330_38624_LINE::I 29	11
NotFur1_GapFilledScaffold_5330_38624_LINE::I 22	2323
NotFur1_GapFilledScaffold_5330_38624_LINE::I 21	1810
NotFur1_GapFilledScaffold_5330_38624_LINE::I 18	2446
NotFur1_GapFilledScaffold_5330_38624_LINE::I 17	5819
NotFur1_GapFilledScaffold_5330_38624_LINE::I 16	9159
NotFur1_GapFilledScaffold_5330_38624_LINE::I 15	2637
NotFur1_GapFilledScaffold_5330_38624_LINE::I 12	4098
NotFur1_GapFilledScaffold_5330_38624_LINE::I 13	2409
NotFur1_GapFilledScaffold_5330_38624_LINE::I 31	2
NotFur1_GapFilledScaffold_5330_38624_LINE::I 30	1
NotFur1_GapFilledScaffold_5333_28535_LINE::Rex 18	5497
NotFur1_GapFilledScaffold_5333_28535_LINE::Rex 17	5344
NotFur1_GapFilledScaffold_5333_28535_LINE::Rex 16	10840
NotFur1_GapFilledScaffold_5333_28535_LINE::Rex 15	5307
NotFur1_GapFilledScaffold_5333_28535_LINE::Rex 14	4679
NotFur1_GapFilledScaffold_5333_28535_LINE::Rex 13	6573
NotFur1_GapFilledScaffold_5333_28535_LINE::Rex 12	5425
NotFur1_GapFilledScaffold_5333_28535_LINE::Rex 11	3062
NotFur1_GapFilledScaffold_5333_28535_LINE::Rex 10	19836
NotFur1_GapFilledScaffold_5333_28535_LINE::Rex 9	2915
NotFur1_GapFilledScaffold_5333_28535_LINE::Rex 8	4582
NotFur1_GapFilledScaffold_5333_28535_LINE::Rex 7	7166
NotFur1_GapFilledScaffold_5333_28535_LINE::Rex 6	2783
NotFur1_GapFilledScaffold_5333_28535_LINE::Rex 5	5711
NotFur1_GapFilledScaffold_5333_28535_LINE::Rex 4	4065
NotFur1_GapFilledScaffold_5333_28535_LINE::Rex 3	3282
NotFur1_GapFilledScaffold_5333_28535_LINE::Rex 2	3072
NotFur1_GapFilledScaffold_5333_28535_LINE::Rex 1	2319
NotFur1_GapFilledScaffold_5333_28535_LINE::Rex 24	3545
NotFur1_GapFilledScaffold_5333_28535_LINE::Rex 23	2804
NotFur1_GapFilledScaffold_5333_28535_LINE::Rex 22	3562
NotFur1_GapFilledScaffold_5333_28535_LINE::Rex 21	2530
NotFur1_GapFilledScaffold_5333_28535_LINE::Rex 20	5287
NotFur1_GapFilledScaffold_5333_28535_LINE::Rex 19	4268
NotFur1_GapFilledScaffold_5333_28535_LINE::Rex 26	2131
NotFur1_GapFilledScaffold_5333_28535_LINE::Rex 25	2785
NotFur1_GapFilledScaffold_5333_28535_LINE::Rex 27	1534
NotFur1_GapFilledScaffold_5333_28535_LINE::Rex 28	295
NotFur1_GapFilledScaffold_5333_28535_LINE::Rex 29	72
NotFur1_GapFilledScaffold_5333_28535_LINE::Rex 30	6
NotFur1_GapFilledScaffold_5336_23288_LINE::RTE 14	18301
NotFur1_GapFilledScaffold_5336_23288_LINE::RTE 5	5599
NotFur1_GapFilledScaffold_5336_23288_LINE::RTE 2	5057
NotFur1_GapFilledScaffold_5336_23288_LINE::RTE 21	13006
NotFur1_GapFilledScaffold_5336_23288_LINE::RTE 12	28253
NotFur1_GapFilledScaffold_5336_23288_LINE::RTE 9	12292
NotFur1_GapFilledScaffold_5336_23288_LINE::RTE 7	7237
NotFur1_GapFilledScaffold_5336_23288_LINE::RTE 6	7080
NotFur1_GapFilledScaffold_5336_23288_LINE::RTE 4	7023
NotFur1_GapFilledScaffold_5336_23288_LINE::RTE 3	4655
NotFur1_GapFilledScaffold_5336_23288_LINE::RTE 1	2824
NotFur1_GapFilledScaffold_5336_23288_LINE::RTE 26	7219
NotFur1_GapFilledScaffold_5336_23288_LINE::RTE 17	16737
NotFur1_GapFilledScaffold_5336_23288_LINE::RTE 11	15218
NotFur1_GapFilledScaffold_5336_23288_LINE::RTE 10	83654
NotFur1_GapFilledScaffold_5336_23288_LINE::RTE 8	12992
NotFur1_GapFilledScaffold_5336_23288_LINE::RTE 28	1659
NotFur1_GapFilledScaffold_5336_23288_LINE::RTE 19	12981
NotFur1_GapFilledScaffold_5336_23288_LINE::RTE 16	15256
NotFur1_GapFilledScaffold_5336_23288_LINE::RTE 13	16237
NotFur1_GapFilledScaffold_5336_23288_LINE::RTE 20	15207
NotFur1_GapFilledScaffold_5336_23288_LINE::RTE 15	20724
NotFur1_GapFilledScaffold_5336_23288_LINE::RTE 25	6805
NotFur1_GapFilledScaffold_5336_23288_LINE::RTE 24	9250
NotFur1_GapFilledScaffold_5336_23288_LINE::RTE 18	18299
NotFur1_GapFilledScaffold_5336_23288_LINE::RTE 23	9496
NotFur1_GapFilledScaffold_5336_23288_LINE::RTE 31	3
NotFur1_GapFilledScaffold_5336_23288_LINE::RTE 29	305
NotFur1_GapFilledScaffold_5336_23288_LINE::RTE 27	4756
NotFur1_GapFilledScaffold_5336_23288_LINE::RTE 22	9126
NotFur1_GapFilledScaffold_5336_23288_LINE::RTE 30	27
NotFur1_GapFilledScaffold_5353_54530_LINE::L2 27	2374
NotFur1_GapFilledScaffold_5353_54530_LINE::L2 9	12425
NotFur1_GapFilledScaffold_5353_54530_LINE::L2 10	514903
NotFur1_GapFilledScaffold_5353_54530_LINE::L2 23	10642
NotFur1_GapFilledScaffold_5353_54530_LINE::L2 21	11544
NotFur1_GapFilledScaffold_5353_54530_LINE::L2 16	33113
NotFur1_GapFilledScaffold_5353_54530_LINE::L2 22	9105
NotFur1_GapFilledScaffold_5353_54530_LINE::L2 24	12152
NotFur1_GapFilledScaffold_5353_54530_LINE::L2 19	18604
NotFur1_GapFilledScaffold_5353_54530_LINE::L2 18	15596
NotFur1_GapFilledScaffold_5353_54530_LINE::L2 28	709
NotFur1_GapFilledScaffold_5353_54530_LINE::L2 26	6501
NotFur1_GapFilledScaffold_5353_54530_LINE::L2 25	7132
NotFur1_GapFilledScaffold_5353_54530_LINE::L2 29	242
NotFur1_GapFilledScaffold_5353_54530_LINE::L2 1	4901
NotFur1_GapFilledScaffold_5353_54530_LINE::L2 2	8594
NotFur1_GapFilledScaffold_5353_54530_LINE::L2 3	21378
NotFur1_GapFilledScaffold_5353_54530_LINE::L2 20	19064
NotFur1_GapFilledScaffold_5353_54530_LINE::L2 4	238126
NotFur1_GapFilledScaffold_5353_54530_LINE::L2 5	8380
NotFur1_GapFilledScaffold_5353_54530_LINE::L2 6	12937
NotFur1_GapFilledScaffold_5353_54530_LINE::L2 15	9361
NotFur1_GapFilledScaffold_5353_54530_LINE::L2 11	11282
NotFur1_GapFilledScaffold_5353_54530_LINE::L2 8	8711
NotFur1_GapFilledScaffold_5353_54530_LINE::L2 14	11528
NotFur1_GapFilledScaffold_5353_54530_LINE::L2 17	12169
NotFur1_GapFilledScaffold_5353_54530_LINE::L2 7	15269
NotFur1_GapFilledScaffold_5353_54530_LINE::L2 13	10264
NotFur1_GapFilledScaffold_5353_54530_LINE::L2 12	18472
NotFur1_GapFilledScaffold_5353_54530_LINE::L2 32	4
NotFur1_GapFilledScaffold_5353_54530_LINE::L2 31	10
NotFur1_GapFilledScaffold_5353_54530_LINE::L2 30	13
NotFur1_GapFilledScaffold_5363_13166_LINE::R2 11	59108
NotFur1_GapFilledScaffold_5363_13166_LINE::R2 14	258665
NotFur1_GapFilledScaffold_5363_13166_LINE::R2 15	210278
NotFur1_GapFilledScaffold_5363_13166_LINE::R2 9	15295
NotFur1_GapFilledScaffold_5363_13166_LINE::R2 7	21742
NotFur1_GapFilledScaffold_5363_13166_LINE::R2 6	15015
NotFur1_GapFilledScaffold_5363_13166_LINE::R2 10	304581
NotFur1_GapFilledScaffold_5363_13166_LINE::R2 8	18517
NotFur1_GapFilledScaffold_5363_13166_LINE::R2 12	109235
NotFur1_GapFilledScaffold_5363_13166_LINE::R2 13	162506
NotFur1_GapFilledScaffold_5363_13166_LINE::R2 16	68190
NotFur1_GapFilledScaffold_5363_13166_LINE::R2 4	8287
NotFur1_GapFilledScaffold_5363_13166_LINE::R2 24	73247
NotFur1_GapFilledScaffold_5363_13166_LINE::R2 26	27568
NotFur1_GapFilledScaffold_5363_13166_LINE::R2 19	38103
NotFur1_GapFilledScaffold_5363_13166_LINE::R2 18	54365
NotFur1_GapFilledScaffold_5363_13166_LINE::R2 17	50441
NotFur1_GapFilledScaffold_5363_13166_LINE::R2 3	17539
NotFur1_GapFilledScaffold_5363_13166_LINE::R2 2	18517
NotFur1_GapFilledScaffold_5363_13166_LINE::R2 1	10736
NotFur1_GapFilledScaffold_5363_13166_LINE::R2 25	49733
NotFur1_GapFilledScaffold_5363_13166_LINE::R2 23	28659
NotFur1_GapFilledScaffold_5363_13166_LINE::R2 22	19262
NotFur1_GapFilledScaffold_5363_13166_LINE::R2 5	6424
NotFur1_GapFilledScaffold_5363_13166_LINE::R2 27	7093
NotFur1_GapFilledScaffold_5363_13166_LINE::R2 20	10237
NotFur1_GapFilledScaffold_5363_13166_LINE::R2 28	1858
NotFur1_GapFilledScaffold_5363_13166_LINE::R2 21	13102
NotFur1_GapFilledScaffold_5363_13166_LINE::R2 29	180
NotFur1_GapFilledScaffold_5363_13166_LINE::R2 30	12
NotFur1_GapFilledScaffold_5363_13166_LINE::R2 31	5
NotFur1_GapFilledScaffold_5363_13166_LINE::R2 32	1
NotFur1_GapFilledScaffold_541_107834_LINE::R2 22	6329
NotFur1_GapFilledScaffold_541_107834_LINE::R2 18	1577
NotFur1_GapFilledScaffold_541_107834_LINE::R2 12	1712
NotFur1_GapFilledScaffold_541_107834_LINE::R2 9	1114
NotFur1_GapFilledScaffold_541_107834_LINE::R2 8	2493
NotFur1_GapFilledScaffold_541_107834_LINE::R2 7	923
NotFur1_GapFilledScaffold_541_107834_LINE::R2 6	1082
NotFur1_GapFilledScaffold_541_107834_LINE::R2 5	1170
NotFur1_GapFilledScaffold_541_107834_LINE::R2 4	974
NotFur1_GapFilledScaffold_541_107834_LINE::R2 3	651
NotFur1_GapFilledScaffold_541_107834_LINE::R2 2	1356
NotFur1_GapFilledScaffold_541_107834_LINE::R2 1	624
NotFur1_GapFilledScaffold_541_107834_LINE::R2 14	1384
NotFur1_GapFilledScaffold_541_107834_LINE::R2 15	2362
NotFur1_GapFilledScaffold_541_107834_LINE::R2 16	1842
NotFur1_GapFilledScaffold_541_107834_LINE::R2 17	2066
NotFur1_GapFilledScaffold_541_107834_LINE::R2 20	948
NotFur1_GapFilledScaffold_541_107834_LINE::R2 24	3545
NotFur1_GapFilledScaffold_541_107834_LINE::R2 21	2992
NotFur1_GapFilledScaffold_541_107834_LINE::R2 26	3028
NotFur1_GapFilledScaffold_541_107834_LINE::R2 10	34959
NotFur1_GapFilledScaffold_541_107834_LINE::R2 11	2831
NotFur1_GapFilledScaffold_541_107834_LINE::R2 23	2164
NotFur1_GapFilledScaffold_541_107834_LINE::R2 13	948
NotFur1_GapFilledScaffold_541_107834_LINE::R2 25	2922
NotFur1_GapFilledScaffold_541_107834_LINE::R2 28	284
NotFur1_GapFilledScaffold_541_107834_LINE::R2 19	1758
NotFur1_GapFilledScaffold_541_107834_LINE::R2 27	582
NotFur1_GapFilledScaffold_541_107834_LINE::R2 29	44
NotFur1_GapFilledScaffold_541_107834_LINE::R2 30	26
NotFur1_GapFilledScaffold_541_107834_LINE::R2 31	3
NotFur1_GapFilledScaffold_5429_24608_LINE::RTE 10	273312
NotFur1_GapFilledScaffold_5429_24608_LINE::RTE 12	26078
NotFur1_GapFilledScaffold_5429_24608_LINE::RTE 26	5616
NotFur1_GapFilledScaffold_5429_24608_LINE::RTE 9	9514
NotFur1_GapFilledScaffold_5429_24608_LINE::RTE 11	15886
NotFur1_GapFilledScaffold_5429_24608_LINE::RTE 25	7628
NotFur1_GapFilledScaffold_5429_24608_LINE::RTE 8	12810
NotFur1_GapFilledScaffold_5429_24608_LINE::RTE 24	13337
NotFur1_GapFilledScaffold_5429_24608_LINE::RTE 6	20844
NotFur1_GapFilledScaffold_5429_24608_LINE::RTE 22	30607
NotFur1_GapFilledScaffold_5429_24608_LINE::RTE 5	15423
NotFur1_GapFilledScaffold_5429_24608_LINE::RTE 7	10014
NotFur1_GapFilledScaffold_5429_24608_LINE::RTE 21	8504
NotFur1_GapFilledScaffold_5429_24608_LINE::RTE 19	13010
NotFur1_GapFilledScaffold_5429_24608_LINE::RTE 14	13903
NotFur1_GapFilledScaffold_5429_24608_LINE::RTE 13	19549
NotFur1_GapFilledScaffold_5429_24608_LINE::RTE 3	12651
NotFur1_GapFilledScaffold_5429_24608_LINE::RTE 17	13379
NotFur1_GapFilledScaffold_5429_24608_LINE::RTE 16	35827
NotFur1_GapFilledScaffold_5429_24608_LINE::RTE 18	13018
NotFur1_GapFilledScaffold_5429_24608_LINE::RTE 23	9970
NotFur1_GapFilledScaffold_5429_24608_LINE::RTE 15	23062
NotFur1_GapFilledScaffold_5429_24608_LINE::RTE 4	36422
NotFur1_GapFilledScaffold_5429_24608_LINE::RTE 27	3961
NotFur1_GapFilledScaffold_5429_24608_LINE::RTE 28	1150
NotFur1_GapFilledScaffold_5429_24608_LINE::RTE 20	7734
NotFur1_GapFilledScaffold_5429_24608_LINE::RTE 29	202
NotFur1_GapFilledScaffold_5429_24608_LINE::RTE 1	22190
NotFur1_GapFilledScaffold_5429_24608_LINE::RTE 2	11183
NotFur1_GapFilledScaffold_5429_24608_LINE::RTE 30	66
NotFur1_GapFilledScaffold_5429_24608_LINE::RTE 33	2
NotFur1_GapFilledScaffold_5429_24608_LINE::RTE 31	2
NotFur1_GapFilledScaffold_5446_39464_LINE::RTE 6	4864
NotFur1_GapFilledScaffold_5446_39464_LINE::RTE 12	16324
NotFur1_GapFilledScaffold_5446_39464_LINE::RTE 9	8074
NotFur1_GapFilledScaffold_5446_39464_LINE::RTE 10	77158
NotFur1_GapFilledScaffold_5446_39464_LINE::RTE 11	12322
NotFur1_GapFilledScaffold_5446_39464_LINE::RTE 13	20900
NotFur1_GapFilledScaffold_5446_39464_LINE::RTE 18	18466
NotFur1_GapFilledScaffold_5446_39464_LINE::RTE 24	3399
NotFur1_GapFilledScaffold_5446_39464_LINE::RTE 25	2263
NotFur1_GapFilledScaffold_5446_39464_LINE::RTE 8	6091
NotFur1_GapFilledScaffold_5446_39464_LINE::RTE 14	22179
NotFur1_GapFilledScaffold_5446_39464_LINE::RTE 5	3134
NotFur1_GapFilledScaffold_5446_39464_LINE::RTE 4	8588
NotFur1_GapFilledScaffold_5446_39464_LINE::RTE 3	7774
NotFur1_GapFilledScaffold_5446_39464_LINE::RTE 1	11732
NotFur1_GapFilledScaffold_5446_39464_LINE::RTE 7	7032
NotFur1_GapFilledScaffold_5446_39464_LINE::RTE 15	25040
NotFur1_GapFilledScaffold_5446_39464_LINE::RTE 16	46391
NotFur1_GapFilledScaffold_5446_39464_LINE::RTE 26	3588
NotFur1_GapFilledScaffold_5446_39464_LINE::RTE 23	4715
NotFur1_GapFilledScaffold_5446_39464_LINE::RTE 20	4070
NotFur1_GapFilledScaffold_5446_39464_LINE::RTE 2	7517
NotFur1_GapFilledScaffold_5446_39464_LINE::RTE 22	4333
NotFur1_GapFilledScaffold_5446_39464_LINE::RTE 21	2768
NotFur1_GapFilledScaffold_5446_39464_LINE::RTE 27	642
NotFur1_GapFilledScaffold_5446_39464_LINE::RTE 29	89
NotFur1_GapFilledScaffold_5446_39464_LINE::RTE 17	11181
NotFur1_GapFilledScaffold_5446_39464_LINE::RTE 19	29630
NotFur1_GapFilledScaffold_5446_39464_LINE::RTE 28	422
NotFur1_GapFilledScaffold_5446_39464_LINE::RTE 30	11
NotFur1_GapFilledScaffold_5446_39464_LINE::RTE 31	1
NotFur1_GapFilledScaffold_5446_39464_LINE::RTE 32	2
NotFur1_GapFilledScaffold_5469_39965_LINE::RTE 17	58157
NotFur1_GapFilledScaffold_5469_39965_LINE::RTE 18	34762
NotFur1_GapFilledScaffold_5469_39965_LINE::RTE 19	45952
NotFur1_GapFilledScaffold_5469_39965_LINE::RTE 25	26133
NotFur1_GapFilledScaffold_5469_39965_LINE::RTE 20	54193
NotFur1_GapFilledScaffold_5469_39965_LINE::RTE 16	94472
NotFur1_GapFilledScaffold_5469_39965_LINE::RTE 15	99188
NotFur1_GapFilledScaffold_5469_39965_LINE::RTE 14	43144
NotFur1_GapFilledScaffold_5469_39965_LINE::RTE 13	51451
NotFur1_GapFilledScaffold_5469_39965_LINE::RTE 12	53398
NotFur1_GapFilledScaffold_5469_39965_LINE::RTE 11	45840
NotFur1_GapFilledScaffold_5469_39965_LINE::RTE 10	841316
NotFur1_GapFilledScaffold_5469_39965_LINE::RTE 9	38325
NotFur1_GapFilledScaffold_5469_39965_LINE::RTE 8	39894
NotFur1_GapFilledScaffold_5469_39965_LINE::RTE 7	39087
NotFur1_GapFilledScaffold_5469_39965_LINE::RTE 6	55472
NotFur1_GapFilledScaffold_5469_39965_LINE::RTE 5	58896
NotFur1_GapFilledScaffold_5469_39965_LINE::RTE 3	47073
NotFur1_GapFilledScaffold_5469_39965_LINE::RTE 2	70602
NotFur1_GapFilledScaffold_5469_39965_LINE::RTE 1	47479
NotFur1_GapFilledScaffold_5469_39965_LINE::RTE 22	63887
NotFur1_GapFilledScaffold_5469_39965_LINE::RTE 23	27739
NotFur1_GapFilledScaffold_5469_39965_LINE::RTE 27	7391
NotFur1_GapFilledScaffold_5469_39965_LINE::RTE 26	14328
NotFur1_GapFilledScaffold_5469_39965_LINE::RTE 24	21324
NotFur1_GapFilledScaffold_5469_39965_LINE::RTE 21	445430
NotFur1_GapFilledScaffold_5469_39965_LINE::RTE 4	60163
NotFur1_GapFilledScaffold_5469_39965_LINE::RTE 28	2463
NotFur1_GapFilledScaffold_5469_39965_LINE::RTE 29	500
NotFur1_GapFilledScaffold_5469_39965_LINE::RTE 30	88
NotFur1_GapFilledScaffold_5469_39965_LINE::RTE 31	14
NotFur1_GapFilledScaffold_5469_39965_LINE::RTE 32	9
NotFur1_GapFilledScaffold_5469_39965_LINE::RTE 33	2
NotFur1_GapFilledScaffold_546_181559_LINE::L2 14	18415
NotFur1_GapFilledScaffold_546_181559_LINE::L2 23	8610
NotFur1_GapFilledScaffold_546_181559_LINE::L2 25	12006
NotFur1_GapFilledScaffold_546_181559_LINE::L2 24	10519
NotFur1_GapFilledScaffold_546_181559_LINE::L2 26	10481
NotFur1_GapFilledScaffold_546_181559_LINE::L2 27	3154
NotFur1_GapFilledScaffold_546_181559_LINE::L2 20	22876
NotFur1_GapFilledScaffold_546_181559_LINE::L2 16	10213
NotFur1_GapFilledScaffold_546_181559_LINE::L2 15	24186
NotFur1_GapFilledScaffold_546_181559_LINE::L2 13	93629
NotFur1_GapFilledScaffold_546_181559_LINE::L2 12	28703
NotFur1_GapFilledScaffold_546_181559_LINE::L2 11	69784
NotFur1_GapFilledScaffold_546_181559_LINE::L2 22	9775
NotFur1_GapFilledScaffold_546_181559_LINE::L2 19	14758
NotFur1_GapFilledScaffold_546_181559_LINE::L2 10	871052
NotFur1_GapFilledScaffold_546_181559_LINE::L2 28	1788
NotFur1_GapFilledScaffold_546_181559_LINE::L2 21	6668
NotFur1_GapFilledScaffold_546_181559_LINE::L2 17	8815
NotFur1_GapFilledScaffold_546_181559_LINE::L2 29	593
NotFur1_GapFilledScaffold_546_181559_LINE::L2 18	4837
NotFur1_GapFilledScaffold_546_181559_LINE::L2 4	5315
NotFur1_GapFilledScaffold_546_181559_LINE::L2 2	4001
NotFur1_GapFilledScaffold_546_181559_LINE::L2 9	19948
NotFur1_GapFilledScaffold_546_181559_LINE::L2 8	4257
NotFur1_GapFilledScaffold_546_181559_LINE::L2 7	9319
NotFur1_GapFilledScaffold_546_181559_LINE::L2 3	8161
NotFur1_GapFilledScaffold_546_181559_LINE::L2 5	14341
NotFur1_GapFilledScaffold_546_181559_LINE::L2 1	4311
NotFur1_GapFilledScaffold_546_181559_LINE::L2 6	14319
NotFur1_GapFilledScaffold_546_181559_LINE::L2 30	55
NotFur1_GapFilledScaffold_546_181559_LINE::L2 32	6
NotFur1_GapFilledScaffold_546_181559_LINE::L2 31	28
NotFur1_GapFilledScaffold_546_90557_LINE::L2 17	7756
NotFur1_GapFilledScaffold_546_90557_LINE::L2 23	5397
NotFur1_GapFilledScaffold_546_90557_LINE::L2 29	114
NotFur1_GapFilledScaffold_546_90557_LINE::L2 26	2812
NotFur1_GapFilledScaffold_546_90557_LINE::L2 28	485
NotFur1_GapFilledScaffold_546_90557_LINE::L2 24	6661
NotFur1_GapFilledScaffold_546_90557_LINE::L2 25	4872
NotFur1_GapFilledScaffold_546_90557_LINE::L2 27	1427
NotFur1_GapFilledScaffold_546_90557_LINE::L2 21	7460
NotFur1_GapFilledScaffold_546_90557_LINE::L2 20	10495
NotFur1_GapFilledScaffold_546_90557_LINE::L2 19	8892
NotFur1_GapFilledScaffold_546_90557_LINE::L2 18	9742
NotFur1_GapFilledScaffold_546_90557_LINE::L2 15	6340
NotFur1_GapFilledScaffold_546_90557_LINE::L2 14	5366
NotFur1_GapFilledScaffold_546_90557_LINE::L2 13	7509
NotFur1_GapFilledScaffold_546_90557_LINE::L2 12	2266
NotFur1_GapFilledScaffold_546_90557_LINE::L2 11	4086
NotFur1_GapFilledScaffold_546_90557_LINE::L2 8	3109
NotFur1_GapFilledScaffold_546_90557_LINE::L2 3	2649
NotFur1_GapFilledScaffold_546_90557_LINE::L2 2	2796
NotFur1_GapFilledScaffold_546_90557_LINE::L2 16	8657
NotFur1_GapFilledScaffold_546_90557_LINE::L2 22	5562
NotFur1_GapFilledScaffold_546_90557_LINE::L2 10	166880
NotFur1_GapFilledScaffold_546_90557_LINE::L2 9	3400
NotFur1_GapFilledScaffold_546_90557_LINE::L2 6	3377
NotFur1_GapFilledScaffold_546_90557_LINE::L2 1	3393
NotFur1_GapFilledScaffold_546_90557_LINE::L2 7	8264
NotFur1_GapFilledScaffold_546_90557_LINE::L2 4	2607
NotFur1_GapFilledScaffold_546_90557_LINE::L2 5	3289
NotFur1_GapFilledScaffold_546_90557_LINE::L2 30	13
NotFur1_GapFilledScaffold_5471_23597_LINE::L2 11	2906
NotFur1_GapFilledScaffold_5471_23597_LINE::L2 3	3267
NotFur1_GapFilledScaffold_5471_23597_LINE::L2 1	2513
NotFur1_GapFilledScaffold_5471_23597_LINE::L2 18	2853
NotFur1_GapFilledScaffold_5471_23597_LINE::L2 10	33478
NotFur1_GapFilledScaffold_5471_23597_LINE::L2 8	5338
NotFur1_GapFilledScaffold_5471_23597_LINE::L2 4	2924
NotFur1_GapFilledScaffold_5471_23597_LINE::L2 19	5901
NotFur1_GapFilledScaffold_5471_23597_LINE::L2 9	5854
NotFur1_GapFilledScaffold_5471_23597_LINE::L2 5	1971
NotFur1_GapFilledScaffold_5471_23597_LINE::L2 2	3204
NotFur1_GapFilledScaffold_5471_23597_LINE::L2 6	2565
NotFur1_GapFilledScaffold_5471_23597_LINE::L2 12	3857
NotFur1_GapFilledScaffold_5471_23597_LINE::L2 25	3396
NotFur1_GapFilledScaffold_5471_23597_LINE::L2 26	2923
NotFur1_GapFilledScaffold_5471_23597_LINE::L2 24	5484
NotFur1_GapFilledScaffold_5471_23597_LINE::L2 23	5810
NotFur1_GapFilledScaffold_5471_23597_LINE::L2 17	4041
NotFur1_GapFilledScaffold_5471_23597_LINE::L2 20	4272
NotFur1_GapFilledScaffold_5471_23597_LINE::L2 21	2850
NotFur1_GapFilledScaffold_5471_23597_LINE::L2 7	5198
NotFur1_GapFilledScaffold_5471_23597_LINE::L2 16	3755
NotFur1_GapFilledScaffold_5471_23597_LINE::L2 15	2415
NotFur1_GapFilledScaffold_5471_23597_LINE::L2 22	3848
NotFur1_GapFilledScaffold_5471_23597_LINE::L2 13	3510
NotFur1_GapFilledScaffold_5471_23597_LINE::L2 14	3824
NotFur1_GapFilledScaffold_5471_23597_LINE::L2 27	1583
NotFur1_GapFilledScaffold_5471_23597_LINE::L2 28	478
NotFur1_GapFilledScaffold_5471_23597_LINE::L2 29	81
NotFur1_GapFilledScaffold_549_90356_LINE::L2 23	3388
NotFur1_GapFilledScaffold_549_90356_LINE::L2 24	3744
NotFur1_GapFilledScaffold_549_90356_LINE::L2 25	2327
NotFur1_GapFilledScaffold_549_90356_LINE::L2 26	2160
NotFur1_GapFilledScaffold_549_90356_LINE::L2 27	1080
NotFur1_GapFilledScaffold_549_90356_LINE::L2 22	3601
NotFur1_GapFilledScaffold_549_90356_LINE::L2 12	1968
NotFur1_GapFilledScaffold_549_90356_LINE::L2 7	3167
NotFur1_GapFilledScaffold_549_90356_LINE::L2 4	1607
NotFur1_GapFilledScaffold_549_90356_LINE::L2 3	1533
NotFur1_GapFilledScaffold_549_90356_LINE::L2 2	1991
NotFur1_GapFilledScaffold_549_90356_LINE::L2 1	1589
NotFur1_GapFilledScaffold_549_90356_LINE::L2 28	193
NotFur1_GapFilledScaffold_549_90356_LINE::L2 13	2068
NotFur1_GapFilledScaffold_549_90356_LINE::L2 8	2328
NotFur1_GapFilledScaffold_549_90356_LINE::L2 5	3895
NotFur1_GapFilledScaffold_549_90356_LINE::L2 29	69
NotFur1_GapFilledScaffold_549_90356_LINE::L2 14	2349
NotFur1_GapFilledScaffold_549_90356_LINE::L2 9	3724
NotFur1_GapFilledScaffold_549_90356_LINE::L2 6	2344
NotFur1_GapFilledScaffold_549_90356_LINE::L2 10	33179
NotFur1_GapFilledScaffold_549_90356_LINE::L2 11	2666
NotFur1_GapFilledScaffold_549_90356_LINE::L2 16	2008
NotFur1_GapFilledScaffold_549_90356_LINE::L2 15	2005
NotFur1_GapFilledScaffold_549_90356_LINE::L2 20	3396
NotFur1_GapFilledScaffold_549_90356_LINE::L2 18	1870
NotFur1_GapFilledScaffold_549_90356_LINE::L2 19	2321
NotFur1_GapFilledScaffold_549_90356_LINE::L2 17	1929
NotFur1_GapFilledScaffold_549_90356_LINE::L2 21	3697
NotFur1_GapFilledScaffold_549_90356_LINE::L2 30	5
NotFur1_GapFilledScaffold_549_90356_LINE::L2 31	1
NotFur1_GapFilledScaffold_5528_81320_LINE::L1 9	1327
NotFur1_GapFilledScaffold_5528_81320_LINE::L1 10	11575
NotFur1_GapFilledScaffold_5528_81320_LINE::L1 13	3284
NotFur1_GapFilledScaffold_5528_81320_LINE::L1 12	562
NotFur1_GapFilledScaffold_5528_81320_LINE::L1 15	1985
NotFur1_GapFilledScaffold_5528_81320_LINE::L1 16	2898
NotFur1_GapFilledScaffold_5528_81320_LINE::L1 27	283
NotFur1_GapFilledScaffold_5528_81320_LINE::L1 22	936
NotFur1_GapFilledScaffold_5528_81320_LINE::L1 24	2309
NotFur1_GapFilledScaffold_5528_81320_LINE::L1 25	519
NotFur1_GapFilledScaffold_5528_81320_LINE::L1 28	160
NotFur1_GapFilledScaffold_5528_81320_LINE::L1 29	21
NotFur1_GapFilledScaffold_5528_81320_LINE::L1 30	6
NotFur1_GapFilledScaffold_5528_81320_LINE::L1 26	408
NotFur1_GapFilledScaffold_5528_81320_LINE::L1 23	640
NotFur1_GapFilledScaffold_5528_81320_LINE::L1 21	950
NotFur1_GapFilledScaffold_5528_81320_LINE::L1 20	2757
NotFur1_GapFilledScaffold_5528_81320_LINE::L1 19	881
NotFur1_GapFilledScaffold_5528_81320_LINE::L1 18	979
NotFur1_GapFilledScaffold_5528_81320_LINE::L1 17	1200
NotFur1_GapFilledScaffold_5528_81320_LINE::L1 1	319
NotFur1_GapFilledScaffold_5528_81320_LINE::L1 7	3186
NotFur1_GapFilledScaffold_5528_81320_LINE::L1 14	2309
NotFur1_GapFilledScaffold_5528_81320_LINE::L1 2	264
NotFur1_GapFilledScaffold_5528_81320_LINE::L1 3	306
NotFur1_GapFilledScaffold_5528_81320_LINE::L1 4	379
NotFur1_GapFilledScaffold_5528_81320_LINE::L1 11	609
NotFur1_GapFilledScaffold_5528_81320_LINE::L1 8	1459
NotFur1_GapFilledScaffold_5528_81320_LINE::L1 6	2964
NotFur1_GapFilledScaffold_5528_81320_LINE::L1 5	1272
NotFur1_GapFilledScaffold_5531_50216_LINE::L2 14	26878
NotFur1_GapFilledScaffold_5531_50216_LINE::L2 24	58458
NotFur1_GapFilledScaffold_5531_50216_LINE::L2 23	56487
NotFur1_GapFilledScaffold_5531_50216_LINE::L2 2	689304
NotFur1_GapFilledScaffold_5531_50216_LINE::L2 25	42154
NotFur1_GapFilledScaffold_5531_50216_LINE::L2 27	30299
NotFur1_GapFilledScaffold_5531_50216_LINE::L2 28	5532
NotFur1_GapFilledScaffold_5531_50216_LINE::L2 6	67864
NotFur1_GapFilledScaffold_5531_50216_LINE::L2 7	79167
NotFur1_GapFilledScaffold_5531_50216_LINE::L2 13	39795
NotFur1_GapFilledScaffold_5531_50216_LINE::L2 22	50159
NotFur1_GapFilledScaffold_5531_50216_LINE::L2 3	276302
NotFur1_GapFilledScaffold_5531_50216_LINE::L2 4	260320
NotFur1_GapFilledScaffold_5531_50216_LINE::L2 12	43172
NotFur1_GapFilledScaffold_5531_50216_LINE::L2 21	35691
NotFur1_GapFilledScaffold_5531_50216_LINE::L2 5	56521
NotFur1_GapFilledScaffold_5531_50216_LINE::L2 26	30293
NotFur1_GapFilledScaffold_5531_50216_LINE::L2 8	75977
NotFur1_GapFilledScaffold_5531_50216_LINE::L2 9	48147
NotFur1_GapFilledScaffold_5531_50216_LINE::L2 10	265117
NotFur1_GapFilledScaffold_5531_50216_LINE::L2 19	32924
NotFur1_GapFilledScaffold_5531_50216_LINE::L2 11	41138
NotFur1_GapFilledScaffold_5531_50216_LINE::L2 20	36945
NotFur1_GapFilledScaffold_5531_50216_LINE::L2 18	38888
NotFur1_GapFilledScaffold_5531_50216_LINE::L2 16	41260
NotFur1_GapFilledScaffold_5531_50216_LINE::L2 15	31832
NotFur1_GapFilledScaffold_5531_50216_LINE::L2 1	995841
NotFur1_GapFilledScaffold_5531_50216_LINE::L2 17	33408
NotFur1_GapFilledScaffold_5531_50216_LINE::L2 29	1104
NotFur1_GapFilledScaffold_5531_50216_LINE::L2 30	508
NotFur1_GapFilledScaffold_5531_50216_LINE::L2 31	35
NotFur1_GapFilledScaffold_5531_50216_LINE::L2 32	12
NotFur1_GapFilledScaffold_5531_50216_LINE::L2 34	1
NotFur1_GapFilledScaffold_5531_50216_LINE::L2 33	1
NotFur1_GapFilledScaffold_5560_1295_LINE::RTE 29	73
NotFur1_GapFilledScaffold_5560_1295_LINE::RTE 28	813
NotFur1_GapFilledScaffold_5560_1295_LINE::RTE 27	2358
NotFur1_GapFilledScaffold_5560_1295_LINE::RTE 26	5511
NotFur1_GapFilledScaffold_5560_1295_LINE::RTE 24	9027
NotFur1_GapFilledScaffold_5560_1295_LINE::RTE 23	4280
NotFur1_GapFilledScaffold_5560_1295_LINE::RTE 22	11166
NotFur1_GapFilledScaffold_5560_1295_LINE::RTE 21	7240
NotFur1_GapFilledScaffold_5560_1295_LINE::RTE 20	6496
NotFur1_GapFilledScaffold_5560_1295_LINE::RTE 19	35645
NotFur1_GapFilledScaffold_5560_1295_LINE::RTE 18	8332
NotFur1_GapFilledScaffold_5560_1295_LINE::RTE 17	11978
NotFur1_GapFilledScaffold_5560_1295_LINE::RTE 15	8799
NotFur1_GapFilledScaffold_5560_1295_LINE::RTE 13	13443
NotFur1_GapFilledScaffold_5560_1295_LINE::RTE 11	12853
NotFur1_GapFilledScaffold_5560_1295_LINE::RTE 8	8876
NotFur1_GapFilledScaffold_5560_1295_LINE::RTE 12	10561
NotFur1_GapFilledScaffold_5560_1295_LINE::RTE 14	15743
NotFur1_GapFilledScaffold_5560_1295_LINE::RTE 16	34810
NotFur1_GapFilledScaffold_5560_1295_LINE::RTE 2	14075
NotFur1_GapFilledScaffold_5560_1295_LINE::RTE 7	10712
NotFur1_GapFilledScaffold_5560_1295_LINE::RTE 6	19120
NotFur1_GapFilledScaffold_5560_1295_LINE::RTE 25	6142
NotFur1_GapFilledScaffold_5560_1295_LINE::RTE 9	11170
NotFur1_GapFilledScaffold_5560_1295_LINE::RTE 5	12175
NotFur1_GapFilledScaffold_5560_1295_LINE::RTE 4	37156
NotFur1_GapFilledScaffold_5560_1295_LINE::RTE 10	300806
NotFur1_GapFilledScaffold_5560_1295_LINE::RTE 3	11048
NotFur1_GapFilledScaffold_5560_1295_LINE::RTE 1	11231
NotFur1_GapFilledScaffold_5560_1295_LINE::RTE 30	29
NotFur1_GapFilledScaffold_5574_41003_LINE::RTE 23	3267
NotFur1_GapFilledScaffold_5574_41003_LINE::RTE 21	6037
NotFur1_GapFilledScaffold_5574_41003_LINE::RTE 18	19295
NotFur1_GapFilledScaffold_5574_41003_LINE::RTE 14	18869
NotFur1_GapFilledScaffold_5574_41003_LINE::RTE 25	4325
NotFur1_GapFilledScaffold_5574_41003_LINE::RTE 20	5309
NotFur1_GapFilledScaffold_5574_41003_LINE::RTE 16	72608
NotFur1_GapFilledScaffold_5574_41003_LINE::RTE 4	29523
NotFur1_GapFilledScaffold_5574_41003_LINE::RTE 10	280639
NotFur1_GapFilledScaffold_5574_41003_LINE::RTE 13	34354
NotFur1_GapFilledScaffold_5574_41003_LINE::RTE 3	6627
NotFur1_GapFilledScaffold_5574_41003_LINE::RTE 9	22127
NotFur1_GapFilledScaffold_5574_41003_LINE::RTE 12	38578
NotFur1_GapFilledScaffold_5574_41003_LINE::RTE 2	4178
NotFur1_GapFilledScaffold_5574_41003_LINE::RTE 8	25788
NotFur1_GapFilledScaffold_5574_41003_LINE::RTE 11	41751
NotFur1_GapFilledScaffold_5574_41003_LINE::RTE 7	12044
NotFur1_GapFilledScaffold_5574_41003_LINE::RTE 15	26128
NotFur1_GapFilledScaffold_5574_41003_LINE::RTE 22	8295
NotFur1_GapFilledScaffold_5574_41003_LINE::RTE 19	15726
NotFur1_GapFilledScaffold_5574_41003_LINE::RTE 1	3250
NotFur1_GapFilledScaffold_5574_41003_LINE::RTE 17	19820
NotFur1_GapFilledScaffold_5574_41003_LINE::RTE 24	6723
NotFur1_GapFilledScaffold_5574_41003_LINE::RTE 5	9108
NotFur1_GapFilledScaffold_5574_41003_LINE::RTE 6	19189
NotFur1_GapFilledScaffold_5574_41003_LINE::RTE 27	1254
NotFur1_GapFilledScaffold_5574_41003_LINE::RTE 26	4241
NotFur1_GapFilledScaffold_5574_41003_LINE::RTE 28	546
NotFur1_GapFilledScaffold_5574_41003_LINE::RTE 29	124
NotFur1_GapFilledScaffold_5574_41003_LINE::RTE 30	21
NotFur1_GapFilledScaffold_559_158129_LINE::RTE 18	10909
NotFur1_GapFilledScaffold_559_158129_LINE::RTE 17	17667
NotFur1_GapFilledScaffold_559_158129_LINE::RTE 13	17430
NotFur1_GapFilledScaffold_559_158129_LINE::RTE 5	8775
NotFur1_GapFilledScaffold_559_158129_LINE::RTE 4	5969
NotFur1_GapFilledScaffold_559_158129_LINE::RTE 3	7318
NotFur1_GapFilledScaffold_559_158129_LINE::RTE 2	6454
NotFur1_GapFilledScaffold_559_158129_LINE::RTE 11	16253
NotFur1_GapFilledScaffold_559_158129_LINE::RTE 21	7242
NotFur1_GapFilledScaffold_559_158129_LINE::RTE 23	5852
NotFur1_GapFilledScaffold_559_158129_LINE::RTE 19	8377
NotFur1_GapFilledScaffold_559_158129_LINE::RTE 25	6492
NotFur1_GapFilledScaffold_559_158129_LINE::RTE 22	12946
NotFur1_GapFilledScaffold_559_158129_LINE::RTE 10	53475
NotFur1_GapFilledScaffold_559_158129_LINE::RTE 20	9847
NotFur1_GapFilledScaffold_559_158129_LINE::RTE 24	8560
NotFur1_GapFilledScaffold_559_158129_LINE::RTE 26	5662
NotFur1_GapFilledScaffold_559_158129_LINE::RTE 1	5445
NotFur1_GapFilledScaffold_559_158129_LINE::RTE 6	6489
NotFur1_GapFilledScaffold_559_158129_LINE::RTE 16	12797
NotFur1_GapFilledScaffold_559_158129_LINE::RTE 14	11995
NotFur1_GapFilledScaffold_559_158129_LINE::RTE 12	25249
NotFur1_GapFilledScaffold_559_158129_LINE::RTE 15	17660
NotFur1_GapFilledScaffold_559_158129_LINE::RTE 9	9349
NotFur1_GapFilledScaffold_559_158129_LINE::RTE 27	2587
NotFur1_GapFilledScaffold_559_158129_LINE::RTE 8	6834
NotFur1_GapFilledScaffold_559_158129_LINE::RTE 7	6978
NotFur1_GapFilledScaffold_559_158129_LINE::RTE 28	605
NotFur1_GapFilledScaffold_559_158129_LINE::RTE 30	15
NotFur1_GapFilledScaffold_559_158129_LINE::RTE 29	84
NotFur1_GapFilledScaffold_559_158129_LINE::RTE 31	5
NotFur1_GapFilledScaffold_5610_41045_LINE::Rex 21	14891
NotFur1_GapFilledScaffold_5610_41045_LINE::Rex 20	20695
NotFur1_GapFilledScaffold_5610_41045_LINE::Rex 18	30114
NotFur1_GapFilledScaffold_5610_41045_LINE::Rex 17	33464
NotFur1_GapFilledScaffold_5610_41045_LINE::Rex 16	54296
NotFur1_GapFilledScaffold_5610_41045_LINE::Rex 15	57173
NotFur1_GapFilledScaffold_5610_41045_LINE::Rex 8	52747
NotFur1_GapFilledScaffold_5610_41045_LINE::Rex 6	36552
NotFur1_GapFilledScaffold_5610_41045_LINE::Rex 5	37788
NotFur1_GapFilledScaffold_5610_41045_LINE::Rex 4	49624
NotFur1_GapFilledScaffold_5610_41045_LINE::Rex 3	49256
NotFur1_GapFilledScaffold_5610_41045_LINE::Rex 2	28002
NotFur1_GapFilledScaffold_5610_41045_LINE::Rex 1	19194
NotFur1_GapFilledScaffold_5610_41045_LINE::Rex 14	44904
NotFur1_GapFilledScaffold_5610_41045_LINE::Rex 12	65203
NotFur1_GapFilledScaffold_5610_41045_LINE::Rex 11	53781
NotFur1_GapFilledScaffold_5610_41045_LINE::Rex 10	195769
NotFur1_GapFilledScaffold_5610_41045_LINE::Rex 9	40926
NotFur1_GapFilledScaffold_5610_41045_LINE::Rex 13	77386
NotFur1_GapFilledScaffold_5610_41045_LINE::Rex 19	26325
NotFur1_GapFilledScaffold_5610_41045_LINE::Rex 7	58709
NotFur1_GapFilledScaffold_5610_41045_LINE::Rex 25	33783
NotFur1_GapFilledScaffold_5610_41045_LINE::Rex 24	19536
NotFur1_GapFilledScaffold_5610_41045_LINE::Rex 22	23559
NotFur1_GapFilledScaffold_5610_41045_LINE::Rex 28	1534
NotFur1_GapFilledScaffold_5610_41045_LINE::Rex 33	1
NotFur1_GapFilledScaffold_5610_41045_LINE::Rex 27	5432
NotFur1_GapFilledScaffold_5610_41045_LINE::Rex 26	17164
NotFur1_GapFilledScaffold_5610_41045_LINE::Rex 23	17350
NotFur1_GapFilledScaffold_5610_41045_LINE::Rex 32	1
NotFur1_GapFilledScaffold_5610_41045_LINE::Rex 31	4
NotFur1_GapFilledScaffold_5610_41045_LINE::Rex 29	571
NotFur1_GapFilledScaffold_5610_41045_LINE::Rex 30	47
NotFur1_GapFilledScaffold_5623_54113_LINE::RTE 24	30661
NotFur1_GapFilledScaffold_5623_54113_LINE::RTE 11	125266
NotFur1_GapFilledScaffold_5623_54113_LINE::RTE 14	71517
NotFur1_GapFilledScaffold_5623_54113_LINE::RTE 18	45018
NotFur1_GapFilledScaffold_5623_54113_LINE::RTE 21	457115
NotFur1_GapFilledScaffold_5623_54113_LINE::RTE 22	71534
NotFur1_GapFilledScaffold_5623_54113_LINE::RTE 20	65089
NotFur1_GapFilledScaffold_5623_54113_LINE::RTE 23	33214
NotFur1_GapFilledScaffold_5623_54113_LINE::RTE 25	32786
NotFur1_GapFilledScaffold_5623_54113_LINE::RTE 26	23078
NotFur1_GapFilledScaffold_5623_54113_LINE::RTE 27	13246
NotFur1_GapFilledScaffold_5623_54113_LINE::RTE 16	107419
NotFur1_GapFilledScaffold_5623_54113_LINE::RTE 13	101157
NotFur1_GapFilledScaffold_5623_54113_LINE::RTE 12	120877
NotFur1_GapFilledScaffold_5623_54113_LINE::RTE 10	1217362
NotFur1_GapFilledScaffold_5623_54113_LINE::RTE 9	65690
NotFur1_GapFilledScaffold_5623_54113_LINE::RTE 8	123514
NotFur1_GapFilledScaffold_5623_54113_LINE::RTE 7	67404
NotFur1_GapFilledScaffold_5623_54113_LINE::RTE 4	71624
NotFur1_GapFilledScaffold_5623_54113_LINE::RTE 2	93902
NotFur1_GapFilledScaffold_5623_54113_LINE::RTE 1	58616
NotFur1_GapFilledScaffold_5623_54113_LINE::RTE 28	4583
NotFur1_GapFilledScaffold_5623_54113_LINE::RTE 29	691
NotFur1_GapFilledScaffold_5623_54113_LINE::RTE 15	132488
NotFur1_GapFilledScaffold_5623_54113_LINE::RTE 6	68452
NotFur1_GapFilledScaffold_5623_54113_LINE::RTE 3	62502
NotFur1_GapFilledScaffold_5623_54113_LINE::RTE 17	70251
NotFur1_GapFilledScaffold_5623_54113_LINE::RTE 19	58683
NotFur1_GapFilledScaffold_5623_54113_LINE::RTE 5	81654
NotFur1_GapFilledScaffold_5623_54113_LINE::RTE 30	88
NotFur1_GapFilledScaffold_5623_54113_LINE::RTE 31	28
NotFur1_GapFilledScaffold_5623_54113_LINE::RTE 32	9
NotFur1_GapFilledScaffold_5623_54113_LINE::RTE 33	2
NotFur1_GapFilledScaffold_5628_40637_LINE::L2 26	6015
NotFur1_GapFilledScaffold_5628_40637_LINE::L2 28	697
NotFur1_GapFilledScaffold_5628_40637_LINE::L2 27	4964
NotFur1_GapFilledScaffold_5628_40637_LINE::L2 25	12237
NotFur1_GapFilledScaffold_5628_40637_LINE::L2 24	14140
NotFur1_GapFilledScaffold_5628_40637_LINE::L2 12	10805
NotFur1_GapFilledScaffold_5628_40637_LINE::L2 11	10670
NotFur1_GapFilledScaffold_5628_40637_LINE::L2 10	214931
NotFur1_GapFilledScaffold_5628_40637_LINE::L2 9	14312
NotFur1_GapFilledScaffold_5628_40637_LINE::L2 8	49220
NotFur1_GapFilledScaffold_5628_40637_LINE::L2 7	19706
NotFur1_GapFilledScaffold_5628_40637_LINE::L2 6	20443
NotFur1_GapFilledScaffold_5628_40637_LINE::L2 5	66017
NotFur1_GapFilledScaffold_5628_40637_LINE::L2 4	12397
NotFur1_GapFilledScaffold_5628_40637_LINE::L2 3	16486
NotFur1_GapFilledScaffold_5628_40637_LINE::L2 2	9732
NotFur1_GapFilledScaffold_5628_40637_LINE::L2 1	4307
NotFur1_GapFilledScaffold_5628_40637_LINE::L2 17	9509
NotFur1_GapFilledScaffold_5628_40637_LINE::L2 16	9921
NotFur1_GapFilledScaffold_5628_40637_LINE::L2 15	19833
NotFur1_GapFilledScaffold_5628_40637_LINE::L2 14	8689
NotFur1_GapFilledScaffold_5628_40637_LINE::L2 13	15629
NotFur1_GapFilledScaffold_5628_40637_LINE::L2 20	16670
NotFur1_GapFilledScaffold_5628_40637_LINE::L2 19	17637
NotFur1_GapFilledScaffold_5628_40637_LINE::L2 18	25396
NotFur1_GapFilledScaffold_5628_40637_LINE::L2 21	12537
NotFur1_GapFilledScaffold_5628_40637_LINE::L2 22	13511
NotFur1_GapFilledScaffold_5628_40637_LINE::L2 23	12755
NotFur1_GapFilledScaffold_5628_40637_LINE::L2 29	262
NotFur1_GapFilledScaffold_5628_40637_LINE::L2 30	49
NotFur1_GapFilledScaffold_5628_40637_LINE::L2 32	2
NotFur1_GapFilledScaffold_5628_40637_LINE::L2 31	4
NotFur1_GapFilledScaffold_562_39521_LINE::L2 21	14247
NotFur1_GapFilledScaffold_562_39521_LINE::L2 18	12486
NotFur1_GapFilledScaffold_562_39521_LINE::L2 11	18604
NotFur1_GapFilledScaffold_562_39521_LINE::L2 19	14631
NotFur1_GapFilledScaffold_562_39521_LINE::L2 16	13043
NotFur1_GapFilledScaffold_562_39521_LINE::L2 9	8045
NotFur1_GapFilledScaffold_562_39521_LINE::L2 24	22755
NotFur1_GapFilledScaffold_562_39521_LINE::L2 14	13402
NotFur1_GapFilledScaffold_562_39521_LINE::L2 25	18032
NotFur1_GapFilledScaffold_562_39521_LINE::L2 22	19022
NotFur1_GapFilledScaffold_562_39521_LINE::L2 15	14494
NotFur1_GapFilledScaffold_562_39521_LINE::L2 27	4924
NotFur1_GapFilledScaffold_562_39521_LINE::L2 20	17468
NotFur1_GapFilledScaffold_562_39521_LINE::L2 23	27600
NotFur1_GapFilledScaffold_562_39521_LINE::L2 17	15245
NotFur1_GapFilledScaffold_562_39521_LINE::L2 3	10594
NotFur1_GapFilledScaffold_562_39521_LINE::L2 6	7431
NotFur1_GapFilledScaffold_562_39521_LINE::L2 5	11286
NotFur1_GapFilledScaffold_562_39521_LINE::L2 2	24800
NotFur1_GapFilledScaffold_562_39521_LINE::L2 10	392569
NotFur1_GapFilledScaffold_562_39521_LINE::L2 7	12958
NotFur1_GapFilledScaffold_562_39521_LINE::L2 4	10698
NotFur1_GapFilledScaffold_562_39521_LINE::L2 1	20495
NotFur1_GapFilledScaffold_562_39521_LINE::L2 12	20699
NotFur1_GapFilledScaffold_562_39521_LINE::L2 8	11692
NotFur1_GapFilledScaffold_562_39521_LINE::L2 26	8917
NotFur1_GapFilledScaffold_562_39521_LINE::L2 28	2501
NotFur1_GapFilledScaffold_562_39521_LINE::L2 29	539
NotFur1_GapFilledScaffold_562_39521_LINE::L2 13	15973
NotFur1_GapFilledScaffold_562_39521_LINE::L2 32	8
NotFur1_GapFilledScaffold_562_39521_LINE::L2 30	300
NotFur1_GapFilledScaffold_562_39521_LINE::L2 31	25
NotFur1_GapFilledScaffold_562_39521_LINE::L2 34	1
NotFur1_GapFilledScaffold_562_39521_LINE::L2 33	1
NotFur1_GapFilledScaffold_5630_21041_LINE::Rex 22	2144
NotFur1_GapFilledScaffold_5630_21041_LINE::Rex 10	28545
NotFur1_GapFilledScaffold_5630_21041_LINE::Rex 9	3813
NotFur1_GapFilledScaffold_5630_21041_LINE::Rex 6	2651
NotFur1_GapFilledScaffold_5630_21041_LINE::Rex 5	4775
NotFur1_GapFilledScaffold_5630_21041_LINE::Rex 4	5707
NotFur1_GapFilledScaffold_5630_21041_LINE::Rex 3	3584
NotFur1_GapFilledScaffold_5630_21041_LINE::Rex 2	3418
NotFur1_GapFilledScaffold_5630_21041_LINE::Rex 1	3232
NotFur1_GapFilledScaffold_5630_21041_LINE::Rex 11	8793
NotFur1_GapFilledScaffold_5630_21041_LINE::Rex 7	3378
NotFur1_GapFilledScaffold_5630_21041_LINE::Rex 12	3896
NotFur1_GapFilledScaffold_5630_21041_LINE::Rex 8	5643
NotFur1_GapFilledScaffold_5630_21041_LINE::Rex 13	5018
NotFur1_GapFilledScaffold_5630_21041_LINE::Rex 15	4074
NotFur1_GapFilledScaffold_5630_21041_LINE::Rex 14	3072
NotFur1_GapFilledScaffold_5630_21041_LINE::Rex 21	8277
NotFur1_GapFilledScaffold_5630_21041_LINE::Rex 16	6799
NotFur1_GapFilledScaffold_5630_21041_LINE::Rex 20	10028
NotFur1_GapFilledScaffold_5630_21041_LINE::Rex 18	2555
NotFur1_GapFilledScaffold_5630_21041_LINE::Rex 17	2586
NotFur1_GapFilledScaffold_5630_21041_LINE::Rex 19	3117
NotFur1_GapFilledScaffold_5630_21041_LINE::Rex 23	3141
NotFur1_GapFilledScaffold_5630_21041_LINE::Rex 25	3442
NotFur1_GapFilledScaffold_5630_21041_LINE::Rex 24	3213
NotFur1_GapFilledScaffold_5630_21041_LINE::Rex 26	3319
NotFur1_GapFilledScaffold_5630_21041_LINE::Rex 27	1863
NotFur1_GapFilledScaffold_5630_21041_LINE::Rex 28	454
NotFur1_GapFilledScaffold_5630_21041_LINE::Rex 29	53
NotFur1_GapFilledScaffold_5630_21041_LINE::Rex 30	2
NotFur1_GapFilledScaffold_5650_30182_LINE::L1 24	23708
NotFur1_GapFilledScaffold_5650_30182_LINE::L1 4	11776
NotFur1_GapFilledScaffold_5650_30182_LINE::L1 3	9103
NotFur1_GapFilledScaffold_5650_30182_LINE::L1 1	5019
NotFur1_GapFilledScaffold_5650_30182_LINE::L1 5	16132
NotFur1_GapFilledScaffold_5650_30182_LINE::L1 2	8637
NotFur1_GapFilledScaffold_5650_30182_LINE::L1 20	7266
NotFur1_GapFilledScaffold_5650_30182_LINE::L1 9	8993
NotFur1_GapFilledScaffold_5650_30182_LINE::L1 8	9587
NotFur1_GapFilledScaffold_5650_30182_LINE::L1 6	12195
NotFur1_GapFilledScaffold_5650_30182_LINE::L1 10	206329
NotFur1_GapFilledScaffold_5650_30182_LINE::L1 7	10256
NotFur1_GapFilledScaffold_5650_30182_LINE::L1 26	27070
NotFur1_GapFilledScaffold_5650_30182_LINE::L1 25	17478
NotFur1_GapFilledScaffold_5650_30182_LINE::L1 23	13615
NotFur1_GapFilledScaffold_5650_30182_LINE::L1 22	8524
NotFur1_GapFilledScaffold_5650_30182_LINE::L1 21	9445
NotFur1_GapFilledScaffold_5650_30182_LINE::L1 19	7882
NotFur1_GapFilledScaffold_5650_30182_LINE::L1 11	7616
NotFur1_GapFilledScaffold_5650_30182_LINE::L1 14	9134
NotFur1_GapFilledScaffold_5650_30182_LINE::L1 13	8055
NotFur1_GapFilledScaffold_5650_30182_LINE::L1 18	12939
NotFur1_GapFilledScaffold_5650_30182_LINE::L1 15	12817
NotFur1_GapFilledScaffold_5650_30182_LINE::L1 17	7779
NotFur1_GapFilledScaffold_5650_30182_LINE::L1 16	7891
NotFur1_GapFilledScaffold_5650_30182_LINE::L1 12	10317
NotFur1_GapFilledScaffold_5650_30182_LINE::L1 28	1328
NotFur1_GapFilledScaffold_5650_30182_LINE::L1 29	941
NotFur1_GapFilledScaffold_5650_30182_LINE::L1 27	5063
NotFur1_GapFilledScaffold_5650_30182_LINE::L1 30	48
NotFur1_GapFilledScaffold_5650_30182_LINE::L1 31	8
NotFur1_GapFilledScaffold_5650_30182_LINE::L1 32	1
NotFur1_GapFilledScaffold_5650_30182_LINE::L1 33	2
NotFur1_GapFilledScaffold_565_23_LINE::R2 23	4112
NotFur1_GapFilledScaffold_565_23_LINE::R2 18	6209
NotFur1_GapFilledScaffold_565_23_LINE::R2 17	6340
NotFur1_GapFilledScaffold_565_23_LINE::R2 16	6897
NotFur1_GapFilledScaffold_565_23_LINE::R2 15	5210
NotFur1_GapFilledScaffold_565_23_LINE::R2 4	4324
NotFur1_GapFilledScaffold_565_23_LINE::R2 27	3833
NotFur1_GapFilledScaffold_565_23_LINE::R2 22	4454
NotFur1_GapFilledScaffold_565_23_LINE::R2 21	4353
NotFur1_GapFilledScaffold_565_23_LINE::R2 20	7017
NotFur1_GapFilledScaffold_565_23_LINE::R2 19	5847
NotFur1_GapFilledScaffold_565_23_LINE::R2 8	4749
NotFur1_GapFilledScaffold_565_23_LINE::R2 28	1678
NotFur1_GapFilledScaffold_565_23_LINE::R2 25	4639
NotFur1_GapFilledScaffold_565_23_LINE::R2 24	11947
NotFur1_GapFilledScaffold_565_23_LINE::R2 11	6647
NotFur1_GapFilledScaffold_565_23_LINE::R2 26	6233
NotFur1_GapFilledScaffold_565_23_LINE::R2 13	8347
NotFur1_GapFilledScaffold_565_23_LINE::R2 12	8979
NotFur1_GapFilledScaffold_565_23_LINE::R2 29	104
NotFur1_GapFilledScaffold_565_23_LINE::R2 2	5781
NotFur1_GapFilledScaffold_565_23_LINE::R2 14	7109
NotFur1_GapFilledScaffold_565_23_LINE::R2 10	21319
NotFur1_GapFilledScaffold_565_23_LINE::R2 9	4515
NotFur1_GapFilledScaffold_565_23_LINE::R2 7	4453
NotFur1_GapFilledScaffold_565_23_LINE::R2 6	5825
NotFur1_GapFilledScaffold_565_23_LINE::R2 5	3201
NotFur1_GapFilledScaffold_565_23_LINE::R2 3	5133
NotFur1_GapFilledScaffold_565_23_LINE::R2 1	4059
NotFur1_GapFilledScaffold_565_23_LINE::R2 30	65
NotFur1_GapFilledScaffold_565_23_LINE::R2 31	10
NotFur1_GapFilledScaffold_5660_12824_LINE::L1 16	290
NotFur1_GapFilledScaffold_5660_12824_LINE::L1 21	104
NotFur1_GapFilledScaffold_5660_12824_LINE::L1 25	134
NotFur1_GapFilledScaffold_5660_12824_LINE::L1 28	46
NotFur1_GapFilledScaffold_5660_12824_LINE::L1 15	78
NotFur1_GapFilledScaffold_5660_12824_LINE::L1 13	260
NotFur1_GapFilledScaffold_5660_12824_LINE::L1 9	229
NotFur1_GapFilledScaffold_5660_12824_LINE::L1 2	52
NotFur1_GapFilledScaffold_5660_12824_LINE::L1 10	2355
NotFur1_GapFilledScaffold_5660_12824_LINE::L1 3	137
NotFur1_GapFilledScaffold_5660_12824_LINE::L1 6	79
NotFur1_GapFilledScaffold_5660_12824_LINE::L1 11	313
NotFur1_GapFilledScaffold_5660_12824_LINE::L1 4	156
NotFur1_GapFilledScaffold_5660_12824_LINE::L1 17	70
NotFur1_GapFilledScaffold_5660_12824_LINE::L1 14	81
NotFur1_GapFilledScaffold_5660_12824_LINE::L1 18	138
NotFur1_GapFilledScaffold_5660_12824_LINE::L1 22	145
NotFur1_GapFilledScaffold_5660_12824_LINE::L1 24	218
NotFur1_GapFilledScaffold_5660_12824_LINE::L1 26	156
NotFur1_GapFilledScaffold_5660_12824_LINE::L1 12	400
NotFur1_GapFilledScaffold_5660_12824_LINE::L1 20	101
NotFur1_GapFilledScaffold_5660_12824_LINE::L1 1	73
NotFur1_GapFilledScaffold_5660_12824_LINE::L1 8	802
NotFur1_GapFilledScaffold_5660_12824_LINE::L1 19	59
NotFur1_GapFilledScaffold_5660_12824_LINE::L1 23	54
NotFur1_GapFilledScaffold_5660_12824_LINE::L1 7	154
NotFur1_GapFilledScaffold_5660_12824_LINE::L1 27	22
NotFur1_GapFilledScaffold_5660_12824_LINE::L1 5	136
NotFur1_GapFilledScaffold_5660_12824_LINE::L1 30	6
NotFur1_GapFilledScaffold_5660_12824_LINE::L1 29	4
NotFur1_GapFilledScaffold_5667_16112_LINE::I 6	1400
NotFur1_GapFilledScaffold_5667_16112_LINE::I 2	914
NotFur1_GapFilledScaffold_5667_16112_LINE::I 10	89992
NotFur1_GapFilledScaffold_5667_16112_LINE::I 14	1259
NotFur1_GapFilledScaffold_5667_16112_LINE::I 16	1051
NotFur1_GapFilledScaffold_5667_16112_LINE::I 7	3323
NotFur1_GapFilledScaffold_5667_16112_LINE::I 11	5725
NotFur1_GapFilledScaffold_5667_16112_LINE::I 13	5730
NotFur1_GapFilledScaffold_5667_16112_LINE::I 12	3907
NotFur1_GapFilledScaffold_5667_16112_LINE::I 9	3364
NotFur1_GapFilledScaffold_5667_16112_LINE::I 19	884
NotFur1_GapFilledScaffold_5667_16112_LINE::I 18	1114
NotFur1_GapFilledScaffold_5667_16112_LINE::I 15	4801
NotFur1_GapFilledScaffold_5667_16112_LINE::I 8	2638
NotFur1_GapFilledScaffold_5667_16112_LINE::I 21	1070
NotFur1_GapFilledScaffold_5667_16112_LINE::I 20	1097
NotFur1_GapFilledScaffold_5667_16112_LINE::I 17	1281
NotFur1_GapFilledScaffold_5667_16112_LINE::I 23	2252
NotFur1_GapFilledScaffold_5667_16112_LINE::I 24	2089
NotFur1_GapFilledScaffold_5667_16112_LINE::I 5	978
NotFur1_GapFilledScaffold_5667_16112_LINE::I 26	1664
NotFur1_GapFilledScaffold_5667_16112_LINE::I 1	567
NotFur1_GapFilledScaffold_5667_16112_LINE::I 22	1237
NotFur1_GapFilledScaffold_5667_16112_LINE::I 25	2022
NotFur1_GapFilledScaffold_5667_16112_LINE::I 3	1187
NotFur1_GapFilledScaffold_5667_16112_LINE::I 4	460
NotFur1_GapFilledScaffold_5667_16112_LINE::I 27	526
NotFur1_GapFilledScaffold_5667_16112_LINE::I 29	51
NotFur1_GapFilledScaffold_5667_16112_LINE::I 30	8
NotFur1_GapFilledScaffold_5667_16112_LINE::I 28	204
NotFur1_GapFilledScaffold_566_284771_LINE::RTE 16	14448
NotFur1_GapFilledScaffold_566_284771_LINE::RTE 23	25460
NotFur1_GapFilledScaffold_566_284771_LINE::RTE 25	11733
NotFur1_GapFilledScaffold_566_284771_LINE::RTE 24	20896
NotFur1_GapFilledScaffold_566_284771_LINE::RTE 10	491583
NotFur1_GapFilledScaffold_566_284771_LINE::RTE 17	18710
NotFur1_GapFilledScaffold_566_284771_LINE::RTE 20	11751
NotFur1_GapFilledScaffold_566_284771_LINE::RTE 21	95948
NotFur1_GapFilledScaffold_566_284771_LINE::RTE 3	8507
NotFur1_GapFilledScaffold_566_284771_LINE::RTE 2	9097
NotFur1_GapFilledScaffold_566_284771_LINE::RTE 1	6544
NotFur1_GapFilledScaffold_566_284771_LINE::RTE 7	18368
NotFur1_GapFilledScaffold_566_284771_LINE::RTE 6	10830
NotFur1_GapFilledScaffold_566_284771_LINE::RTE 5	15097
NotFur1_GapFilledScaffold_566_284771_LINE::RTE 4	8677
NotFur1_GapFilledScaffold_566_284771_LINE::RTE 8	31460
NotFur1_GapFilledScaffold_566_284771_LINE::RTE 15	8167
NotFur1_GapFilledScaffold_566_284771_LINE::RTE 18	15040
NotFur1_GapFilledScaffold_566_284771_LINE::RTE 19	11731
NotFur1_GapFilledScaffold_566_284771_LINE::RTE 9	11617
NotFur1_GapFilledScaffold_566_284771_LINE::RTE 14	7871
NotFur1_GapFilledScaffold_566_284771_LINE::RTE 11	8630
NotFur1_GapFilledScaffold_566_284771_LINE::RTE 12	10518
NotFur1_GapFilledScaffold_566_284771_LINE::RTE 13	8524
NotFur1_GapFilledScaffold_566_284771_LINE::RTE 22	42529
NotFur1_GapFilledScaffold_566_284771_LINE::RTE 26	13927
NotFur1_GapFilledScaffold_566_284771_LINE::RTE 27	4719
NotFur1_GapFilledScaffold_566_284771_LINE::RTE 28	2793
NotFur1_GapFilledScaffold_566_284771_LINE::RTE 29	229
NotFur1_GapFilledScaffold_566_284771_LINE::RTE 30	12
NotFur1_GapFilledScaffold_566_284771_LINE::RTE 31	10
NotFur1_GapFilledScaffold_5676_61475_LINE::L2 21	117198
NotFur1_GapFilledScaffold_5676_61475_LINE::L2 25	8005
NotFur1_GapFilledScaffold_5676_61475_LINE::L2 27	2993
NotFur1_GapFilledScaffold_5676_61475_LINE::L2 26	8143
NotFur1_GapFilledScaffold_5676_61475_LINE::L2 18	14827
NotFur1_GapFilledScaffold_5676_61475_LINE::L2 8	17031
NotFur1_GapFilledScaffold_5676_61475_LINE::L2 16	15454
NotFur1_GapFilledScaffold_5676_61475_LINE::L2 12	16519
NotFur1_GapFilledScaffold_5676_61475_LINE::L2 6	8330
NotFur1_GapFilledScaffold_5676_61475_LINE::L2 20	15724
NotFur1_GapFilledScaffold_5676_61475_LINE::L2 4	5826
NotFur1_GapFilledScaffold_5676_61475_LINE::L2 3	8417
NotFur1_GapFilledScaffold_5676_61475_LINE::L2 24	11774
NotFur1_GapFilledScaffold_5676_61475_LINE::L2 19	10918
NotFur1_GapFilledScaffold_5676_61475_LINE::L2 2	8722
NotFur1_GapFilledScaffold_5676_61475_LINE::L2 1	7717
NotFur1_GapFilledScaffold_5676_61475_LINE::L2 5	12781
NotFur1_GapFilledScaffold_5676_61475_LINE::L2 23	20062
NotFur1_GapFilledScaffold_5676_61475_LINE::L2 22	14778
NotFur1_GapFilledScaffold_5676_61475_LINE::L2 17	13539
NotFur1_GapFilledScaffold_5676_61475_LINE::L2 10	574908
NotFur1_GapFilledScaffold_5676_61475_LINE::L2 11	42231
NotFur1_GapFilledScaffold_5676_61475_LINE::L2 9	22502
NotFur1_GapFilledScaffold_5676_61475_LINE::L2 15	10372
NotFur1_GapFilledScaffold_5676_61475_LINE::L2 14	11948
NotFur1_GapFilledScaffold_5676_61475_LINE::L2 7	15285
NotFur1_GapFilledScaffold_5676_61475_LINE::L2 13	16035
NotFur1_GapFilledScaffold_5676_61475_LINE::L2 29	128
NotFur1_GapFilledScaffold_5676_61475_LINE::L2 28	680
NotFur1_GapFilledScaffold_5676_61475_LINE::L2 30	42
NotFur1_GapFilledScaffold_5697_34676_LINE::RTE 4	15803
NotFur1_GapFilledScaffold_5697_34676_LINE::RTE 10	189063
NotFur1_GapFilledScaffold_5697_34676_LINE::RTE 26	11970
NotFur1_GapFilledScaffold_5697_34676_LINE::RTE 24	11745
NotFur1_GapFilledScaffold_5697_34676_LINE::RTE 23	14301
NotFur1_GapFilledScaffold_5697_34676_LINE::RTE 22	7655
NotFur1_GapFilledScaffold_5697_34676_LINE::RTE 21	9439
NotFur1_GapFilledScaffold_5697_34676_LINE::RTE 14	27097
NotFur1_GapFilledScaffold_5697_34676_LINE::RTE 13	34893
NotFur1_GapFilledScaffold_5697_34676_LINE::RTE 12	27399
NotFur1_GapFilledScaffold_5697_34676_LINE::RTE 9	18971
NotFur1_GapFilledScaffold_5697_34676_LINE::RTE 8	12638
NotFur1_GapFilledScaffold_5697_34676_LINE::RTE 6	9451
NotFur1_GapFilledScaffold_5697_34676_LINE::RTE 27	9524
NotFur1_GapFilledScaffold_5697_34676_LINE::RTE 25	14772
NotFur1_GapFilledScaffold_5697_34676_LINE::RTE 16	71265
NotFur1_GapFilledScaffold_5697_34676_LINE::RTE 15	29612
NotFur1_GapFilledScaffold_5697_34676_LINE::RTE 11	23315
NotFur1_GapFilledScaffold_5697_34676_LINE::RTE 2	9426
NotFur1_GapFilledScaffold_5697_34676_LINE::RTE 28	1332
NotFur1_GapFilledScaffold_5697_34676_LINE::RTE 18	24926
NotFur1_GapFilledScaffold_5697_34676_LINE::RTE 17	20044
NotFur1_GapFilledScaffold_5697_34676_LINE::RTE 1	13190
NotFur1_GapFilledScaffold_5697_34676_LINE::RTE 7	10197
NotFur1_GapFilledScaffold_5697_34676_LINE::RTE 19	24977
NotFur1_GapFilledScaffold_5697_34676_LINE::RTE 20	9763
NotFur1_GapFilledScaffold_5697_34676_LINE::RTE 3	13998
NotFur1_GapFilledScaffold_5697_34676_LINE::RTE 5	7638
NotFur1_GapFilledScaffold_5697_34676_LINE::RTE 29	249
NotFur1_GapFilledScaffold_5697_34676_LINE::RTE 30	57
NotFur1_GapFilledScaffold_5697_34676_LINE::RTE 31	8
NotFur1_GapFilledScaffold_5697_34676_LINE::RTE 32	3
NotFur1_GapFilledScaffold_5700_9437_LINE::RTE 23	34585
NotFur1_GapFilledScaffold_5700_9437_LINE::RTE 21	96365
NotFur1_GapFilledScaffold_5700_9437_LINE::RTE 24	22881
NotFur1_GapFilledScaffold_5700_9437_LINE::RTE 22	66336
NotFur1_GapFilledScaffold_5700_9437_LINE::RTE 25	15348
NotFur1_GapFilledScaffold_5700_9437_LINE::RTE 26	17575
NotFur1_GapFilledScaffold_5700_9437_LINE::RTE 17	33763
NotFur1_GapFilledScaffold_5700_9437_LINE::RTE 15	69458
NotFur1_GapFilledScaffold_5700_9437_LINE::RTE 18	38478
NotFur1_GapFilledScaffold_5700_9437_LINE::RTE 16	93849
NotFur1_GapFilledScaffold_5700_9437_LINE::RTE 19	43066
NotFur1_GapFilledScaffold_5700_9437_LINE::RTE 10	636198
NotFur1_GapFilledScaffold_5700_9437_LINE::RTE 8	30669
NotFur1_GapFilledScaffold_5700_9437_LINE::RTE 11	20699
NotFur1_GapFilledScaffold_5700_9437_LINE::RTE 9	20639
NotFur1_GapFilledScaffold_5700_9437_LINE::RTE 12	39328
NotFur1_GapFilledScaffold_5700_9437_LINE::RTE 14	36497
NotFur1_GapFilledScaffold_5700_9437_LINE::RTE 7	19183
NotFur1_GapFilledScaffold_5700_9437_LINE::RTE 3	20416
NotFur1_GapFilledScaffold_5700_9437_LINE::RTE 1	15071
NotFur1_GapFilledScaffold_5700_9437_LINE::RTE 13	41686
NotFur1_GapFilledScaffold_5700_9437_LINE::RTE 27	6822
NotFur1_GapFilledScaffold_5700_9437_LINE::RTE 20	16672
NotFur1_GapFilledScaffold_5700_9437_LINE::RTE 28	2699
NotFur1_GapFilledScaffold_5700_9437_LINE::RTE 4	16567
NotFur1_GapFilledScaffold_5700_9437_LINE::RTE 2	23868
NotFur1_GapFilledScaffold_5700_9437_LINE::RTE 5	30015
NotFur1_GapFilledScaffold_5700_9437_LINE::RTE 6	15872
NotFur1_GapFilledScaffold_5700_9437_LINE::RTE 29	78
NotFur1_GapFilledScaffold_5700_9437_LINE::RTE 30	7
NotFur1_GapFilledScaffold_5702_75980_LINE::RTE 18	34199
NotFur1_GapFilledScaffold_5702_75980_LINE::RTE 19	31743
NotFur1_GapFilledScaffold_5702_75980_LINE::RTE 21	538980
NotFur1_GapFilledScaffold_5702_75980_LINE::RTE 24	39510
NotFur1_GapFilledScaffold_5702_75980_LINE::RTE 17	57981
NotFur1_GapFilledScaffold_5702_75980_LINE::RTE 16	66914
NotFur1_GapFilledScaffold_5702_75980_LINE::RTE 9	91123
NotFur1_GapFilledScaffold_5702_75980_LINE::RTE 8	279674
NotFur1_GapFilledScaffold_5702_75980_LINE::RTE 7	55144
NotFur1_GapFilledScaffold_5702_75980_LINE::RTE 4	72420
NotFur1_GapFilledScaffold_5702_75980_LINE::RTE 2	51434
NotFur1_GapFilledScaffold_5702_75980_LINE::RTE 1	62358
NotFur1_GapFilledScaffold_5702_75980_LINE::RTE 15	57456
NotFur1_GapFilledScaffold_5702_75980_LINE::RTE 6	64527
NotFur1_GapFilledScaffold_5702_75980_LINE::RTE 3	52078
NotFur1_GapFilledScaffold_5702_75980_LINE::RTE 10	1323608
NotFur1_GapFilledScaffold_5702_75980_LINE::RTE 13	37441
NotFur1_GapFilledScaffold_5702_75980_LINE::RTE 26	32327
NotFur1_GapFilledScaffold_5702_75980_LINE::RTE 25	41954
NotFur1_GapFilledScaffold_5702_75980_LINE::RTE 11	59675
NotFur1_GapFilledScaffold_5702_75980_LINE::RTE 14	37935
NotFur1_GapFilledScaffold_5702_75980_LINE::RTE 12	140497
NotFur1_GapFilledScaffold_5702_75980_LINE::RTE 27	14409
NotFur1_GapFilledScaffold_5702_75980_LINE::RTE 20	61734
NotFur1_GapFilledScaffold_5702_75980_LINE::RTE 22	100709
NotFur1_GapFilledScaffold_5702_75980_LINE::RTE 5	50140
NotFur1_GapFilledScaffold_5702_75980_LINE::RTE 23	49515
NotFur1_GapFilledScaffold_5702_75980_LINE::RTE 28	5371
NotFur1_GapFilledScaffold_5702_75980_LINE::RTE 29	358
NotFur1_GapFilledScaffold_5702_75980_LINE::RTE 30	36
NotFur1_GapFilledScaffold_5702_75980_LINE::RTE 31	17
NotFur1_GapFilledScaffold_5702_75980_LINE::RTE 32	14
NotFur1_GapFilledScaffold_5702_75980_LINE::RTE 33	4
NotFur1_GapFilledScaffold_5713_73043_LINE::L1 24	7165
NotFur1_GapFilledScaffold_5713_73043_LINE::L1 26	3833
NotFur1_GapFilledScaffold_5713_73043_LINE::L1 17	6409
NotFur1_GapFilledScaffold_5713_73043_LINE::L1 3	2522
NotFur1_GapFilledScaffold_5713_73043_LINE::L1 2	5225
NotFur1_GapFilledScaffold_5713_73043_LINE::L1 1	2183
NotFur1_GapFilledScaffold_5713_73043_LINE::L1 18	5909
NotFur1_GapFilledScaffold_5713_73043_LINE::L1 20	6058
NotFur1_GapFilledScaffold_5713_73043_LINE::L1 10	64184
NotFur1_GapFilledScaffold_5713_73043_LINE::L1 9	7440
NotFur1_GapFilledScaffold_5713_73043_LINE::L1 8	10954
NotFur1_GapFilledScaffold_5713_73043_LINE::L1 7	10376
NotFur1_GapFilledScaffold_5713_73043_LINE::L1 4	4405
NotFur1_GapFilledScaffold_5713_73043_LINE::L1 6	3879
NotFur1_GapFilledScaffold_5713_73043_LINE::L1 15	7468
NotFur1_GapFilledScaffold_5713_73043_LINE::L1 25	7187
NotFur1_GapFilledScaffold_5713_73043_LINE::L1 23	6434
NotFur1_GapFilledScaffold_5713_73043_LINE::L1 22	4152
NotFur1_GapFilledScaffold_5713_73043_LINE::L1 5	3738
NotFur1_GapFilledScaffold_5713_73043_LINE::L1 14	8115
NotFur1_GapFilledScaffold_5713_73043_LINE::L1 29	243
NotFur1_GapFilledScaffold_5713_73043_LINE::L1 28	1051
NotFur1_GapFilledScaffold_5713_73043_LINE::L1 27	2250
NotFur1_GapFilledScaffold_5713_73043_LINE::L1 21	4325
NotFur1_GapFilledScaffold_5713_73043_LINE::L1 11	9173
NotFur1_GapFilledScaffold_5713_73043_LINE::L1 12	9557
NotFur1_GapFilledScaffold_5713_73043_LINE::L1 19	5669
NotFur1_GapFilledScaffold_5713_73043_LINE::L1 16	7078
NotFur1_GapFilledScaffold_5713_73043_LINE::L1 13	8778
NotFur1_GapFilledScaffold_5713_73043_LINE::L1 30	28
NotFur1_GapFilledScaffold_5713_73043_LINE::L1 31	2
NotFur1_GapFilledScaffold_571_30353_LINE::RTE 17	41881
NotFur1_GapFilledScaffold_571_30353_LINE::RTE 15	11388
NotFur1_GapFilledScaffold_571_30353_LINE::RTE 14	9344
NotFur1_GapFilledScaffold_571_30353_LINE::RTE 13	10259
NotFur1_GapFilledScaffold_571_30353_LINE::RTE 12	8071
NotFur1_GapFilledScaffold_571_30353_LINE::RTE 11	9907
NotFur1_GapFilledScaffold_571_30353_LINE::RTE 10	89893
NotFur1_GapFilledScaffold_571_30353_LINE::RTE 9	9007
NotFur1_GapFilledScaffold_571_30353_LINE::RTE 6	6277
NotFur1_GapFilledScaffold_571_30353_LINE::RTE 5	6298
NotFur1_GapFilledScaffold_571_30353_LINE::RTE 4	7124
NotFur1_GapFilledScaffold_571_30353_LINE::RTE 3	4863
NotFur1_GapFilledScaffold_571_30353_LINE::RTE 23	21605
NotFur1_GapFilledScaffold_571_30353_LINE::RTE 21	9264
NotFur1_GapFilledScaffold_571_30353_LINE::RTE 20	6730
NotFur1_GapFilledScaffold_571_30353_LINE::RTE 19	18412
NotFur1_GapFilledScaffold_571_30353_LINE::RTE 18	7665
NotFur1_GapFilledScaffold_571_30353_LINE::RTE 16	8639
NotFur1_GapFilledScaffold_571_30353_LINE::RTE 28	1188
NotFur1_GapFilledScaffold_571_30353_LINE::RTE 31	2
NotFur1_GapFilledScaffold_571_30353_LINE::RTE 26	4991
NotFur1_GapFilledScaffold_571_30353_LINE::RTE 29	275
NotFur1_GapFilledScaffold_571_30353_LINE::RTE 25	8086
NotFur1_GapFilledScaffold_571_30353_LINE::RTE 27	3436
NotFur1_GapFilledScaffold_571_30353_LINE::RTE 24	10657
NotFur1_GapFilledScaffold_571_30353_LINE::RTE 22	13021
NotFur1_GapFilledScaffold_571_30353_LINE::RTE 2	6176
NotFur1_GapFilledScaffold_571_30353_LINE::RTE 1	4404
NotFur1_GapFilledScaffold_571_30353_LINE::RTE 7	8305
NotFur1_GapFilledScaffold_571_30353_LINE::RTE 8	8354
NotFur1_GapFilledScaffold_571_30353_LINE::RTE 30	9
NotFur1_GapFilledScaffold_5749_28211_LINE::RTE 13	57019
NotFur1_GapFilledScaffold_5749_28211_LINE::RTE 12	80717
NotFur1_GapFilledScaffold_5749_28211_LINE::RTE 11	85996
NotFur1_GapFilledScaffold_5749_28211_LINE::RTE 10	638598
NotFur1_GapFilledScaffold_5749_28211_LINE::RTE 9	36730
NotFur1_GapFilledScaffold_5749_28211_LINE::RTE 8	93551
NotFur1_GapFilledScaffold_5749_28211_LINE::RTE 19	13594
NotFur1_GapFilledScaffold_5749_28211_LINE::RTE 18	8681
NotFur1_GapFilledScaffold_5749_28211_LINE::RTE 17	24791
NotFur1_GapFilledScaffold_5749_28211_LINE::RTE 16	62092
NotFur1_GapFilledScaffold_5749_28211_LINE::RTE 15	46185
NotFur1_GapFilledScaffold_5749_28211_LINE::RTE 14	25197
NotFur1_GapFilledScaffold_5749_28211_LINE::RTE 21	432265
NotFur1_GapFilledScaffold_5749_28211_LINE::RTE 20	38700
NotFur1_GapFilledScaffold_5749_28211_LINE::RTE 22	29712
NotFur1_GapFilledScaffold_5749_28211_LINE::RTE 25	13181
NotFur1_GapFilledScaffold_5749_28211_LINE::RTE 24	11806
NotFur1_GapFilledScaffold_5749_28211_LINE::RTE 5	25279
NotFur1_GapFilledScaffold_5749_28211_LINE::RTE 4	18490
NotFur1_GapFilledScaffold_5749_28211_LINE::RTE 7	19975
NotFur1_GapFilledScaffold_5749_28211_LINE::RTE 1	10372
NotFur1_GapFilledScaffold_5749_28211_LINE::RTE 3	18508
NotFur1_GapFilledScaffold_5749_28211_LINE::RTE 2	41904
NotFur1_GapFilledScaffold_5749_28211_LINE::RTE 26	3083
NotFur1_GapFilledScaffold_5749_28211_LINE::RTE 28	978
NotFur1_GapFilledScaffold_5749_28211_LINE::RTE 23	13587
NotFur1_GapFilledScaffold_5749_28211_LINE::RTE 6	9729
NotFur1_GapFilledScaffold_5749_28211_LINE::RTE 27	2664
NotFur1_GapFilledScaffold_5749_28211_LINE::RTE 29	213
NotFur1_GapFilledScaffold_5749_28211_LINE::RTE 30	32
NotFur1_GapFilledScaffold_5749_28211_LINE::RTE 31	8
NotFur1_GapFilledScaffold_5749_28211_LINE::RTE 32	2
NotFur1_GapFilledScaffold_5752_40451_LINE::L2 26	1900
NotFur1_GapFilledScaffold_5752_40451_LINE::L2 27	442
NotFur1_GapFilledScaffold_5752_40451_LINE::L2 24	1565
NotFur1_GapFilledScaffold_5752_40451_LINE::L2 17	746
NotFur1_GapFilledScaffold_5752_40451_LINE::L2 22	704
NotFur1_GapFilledScaffold_5752_40451_LINE::L2 25	1461
NotFur1_GapFilledScaffold_5752_40451_LINE::L2 5	899
NotFur1_GapFilledScaffold_5752_40451_LINE::L2 4	1381
NotFur1_GapFilledScaffold_5752_40451_LINE::L2 3	698
NotFur1_GapFilledScaffold_5752_40451_LINE::L2 2	2045
NotFur1_GapFilledScaffold_5752_40451_LINE::L2 1	1249
NotFur1_GapFilledScaffold_5752_40451_LINE::L2 19	501
NotFur1_GapFilledScaffold_5752_40451_LINE::L2 18	1997
NotFur1_GapFilledScaffold_5752_40451_LINE::L2 16	772
NotFur1_GapFilledScaffold_5752_40451_LINE::L2 15	1076
NotFur1_GapFilledScaffold_5752_40451_LINE::L2 14	1079
NotFur1_GapFilledScaffold_5752_40451_LINE::L2 13	900
NotFur1_GapFilledScaffold_5752_40451_LINE::L2 12	1039
NotFur1_GapFilledScaffold_5752_40451_LINE::L2 11	1154
NotFur1_GapFilledScaffold_5752_40451_LINE::L2 10	9277
NotFur1_GapFilledScaffold_5752_40451_LINE::L2 9	1064
NotFur1_GapFilledScaffold_5752_40451_LINE::L2 8	995
NotFur1_GapFilledScaffold_5752_40451_LINE::L2 6	1263
NotFur1_GapFilledScaffold_5752_40451_LINE::L2 23	1769
NotFur1_GapFilledScaffold_5752_40451_LINE::L2 21	2715
NotFur1_GapFilledScaffold_5752_40451_LINE::L2 20	1151
NotFur1_GapFilledScaffold_5752_40451_LINE::L2 7	1919
NotFur1_GapFilledScaffold_5752_40451_LINE::L2 28	122
NotFur1_GapFilledScaffold_5752_40451_LINE::L2 29	9
NotFur1_GapFilledScaffold_5752_40451_LINE::L2 31	1
NotFur1_GapFilledScaffold_5752_40451_LINE::L2 30	6
NotFur1_GapFilledScaffold_5757_58112_LINE::RTE 13	22414
NotFur1_GapFilledScaffold_5757_58112_LINE::RTE 16	37606
NotFur1_GapFilledScaffold_5757_58112_LINE::RTE 19	23123
NotFur1_GapFilledScaffold_5757_58112_LINE::RTE 25	7419
NotFur1_GapFilledScaffold_5757_58112_LINE::RTE 15	11235
NotFur1_GapFilledScaffold_5757_58112_LINE::RTE 5	24084
NotFur1_GapFilledScaffold_5757_58112_LINE::RTE 17	14768
NotFur1_GapFilledScaffold_5757_58112_LINE::RTE 4	30882
NotFur1_GapFilledScaffold_5757_58112_LINE::RTE 23	7199
NotFur1_GapFilledScaffold_5757_58112_LINE::RTE 18	11151
NotFur1_GapFilledScaffold_5757_58112_LINE::RTE 14	10218
NotFur1_GapFilledScaffold_5757_58112_LINE::RTE 12	10894
NotFur1_GapFilledScaffold_5757_58112_LINE::RTE 11	20066
NotFur1_GapFilledScaffold_5757_58112_LINE::RTE 10	175018
NotFur1_GapFilledScaffold_5757_58112_LINE::RTE 9	21123
NotFur1_GapFilledScaffold_5757_58112_LINE::RTE 8	16984
NotFur1_GapFilledScaffold_5757_58112_LINE::RTE 7	23832
NotFur1_GapFilledScaffold_5757_58112_LINE::RTE 6	23278
NotFur1_GapFilledScaffold_5757_58112_LINE::RTE 3	15307
NotFur1_GapFilledScaffold_5757_58112_LINE::RTE 2	9208
NotFur1_GapFilledScaffold_5757_58112_LINE::RTE 1	7020
NotFur1_GapFilledScaffold_5757_58112_LINE::RTE 22	9517
NotFur1_GapFilledScaffold_5757_58112_LINE::RTE 24	10632
NotFur1_GapFilledScaffold_5757_58112_LINE::RTE 21	10510
NotFur1_GapFilledScaffold_5757_58112_LINE::RTE 20	6858
NotFur1_GapFilledScaffold_5757_58112_LINE::RTE 26	5602
NotFur1_GapFilledScaffold_5757_58112_LINE::RTE 27	2301
NotFur1_GapFilledScaffold_5757_58112_LINE::RTE 28	1508
NotFur1_GapFilledScaffold_5757_58112_LINE::RTE 29	332
NotFur1_GapFilledScaffold_5757_58112_LINE::RTE 30	109
NotFur1_GapFilledScaffold_5757_58112_LINE::RTE 31	21
NotFur1_GapFilledScaffold_5757_58112_LINE::RTE 32	4
NotFur1_GapFilledScaffold_576_143981_LINE::RTE 24	8694
NotFur1_GapFilledScaffold_576_143981_LINE::RTE 23	4053
NotFur1_GapFilledScaffold_576_143981_LINE::RTE 22	18286
NotFur1_GapFilledScaffold_576_143981_LINE::RTE 21	414170
NotFur1_GapFilledScaffold_576_143981_LINE::RTE 20	27368
NotFur1_GapFilledScaffold_576_143981_LINE::RTE 19	4919
NotFur1_GapFilledScaffold_576_143981_LINE::RTE 18	3631
NotFur1_GapFilledScaffold_576_143981_LINE::RTE 17	12979
NotFur1_GapFilledScaffold_576_143981_LINE::RTE 16	3413
NotFur1_GapFilledScaffold_576_143981_LINE::RTE 15	25711
NotFur1_GapFilledScaffold_576_143981_LINE::RTE 14	2249
NotFur1_GapFilledScaffold_576_143981_LINE::RTE 13	3817
NotFur1_GapFilledScaffold_576_143981_LINE::RTE 12	4471
NotFur1_GapFilledScaffold_576_143981_LINE::RTE 11	6410
NotFur1_GapFilledScaffold_576_143981_LINE::RTE 10	234675
NotFur1_GapFilledScaffold_576_143981_LINE::RTE 9	4484
NotFur1_GapFilledScaffold_576_143981_LINE::RTE 25	7686
NotFur1_GapFilledScaffold_576_143981_LINE::RTE 26	1486
NotFur1_GapFilledScaffold_576_143981_LINE::RTE 28	342
NotFur1_GapFilledScaffold_576_143981_LINE::RTE 1	4059
NotFur1_GapFilledScaffold_576_143981_LINE::RTE 2	25842
NotFur1_GapFilledScaffold_576_143981_LINE::RTE 6	7592
NotFur1_GapFilledScaffold_576_143981_LINE::RTE 5	15612
NotFur1_GapFilledScaffold_576_143981_LINE::RTE 7	5311
NotFur1_GapFilledScaffold_576_143981_LINE::RTE 8	3160
NotFur1_GapFilledScaffold_576_143981_LINE::RTE 3	1611
NotFur1_GapFilledScaffold_576_143981_LINE::RTE 4	3997
NotFur1_GapFilledScaffold_576_143981_LINE::RTE 27	997
NotFur1_GapFilledScaffold_576_143981_LINE::RTE 29	26
NotFur1_GapFilledScaffold_5783_25256_LINE::RTE 22	9216
NotFur1_GapFilledScaffold_5783_25256_LINE::RTE 24	7630
NotFur1_GapFilledScaffold_5783_25256_LINE::RTE 14	28563
NotFur1_GapFilledScaffold_5783_25256_LINE::RTE 13	47124
NotFur1_GapFilledScaffold_5783_25256_LINE::RTE 8	25745
NotFur1_GapFilledScaffold_5783_25256_LINE::RTE 6	8208
NotFur1_GapFilledScaffold_5783_25256_LINE::RTE 5	19285
NotFur1_GapFilledScaffold_5783_25256_LINE::RTE 4	8878
NotFur1_GapFilledScaffold_5783_25256_LINE::RTE 27	3493
NotFur1_GapFilledScaffold_5783_25256_LINE::RTE 23	6856
NotFur1_GapFilledScaffold_5783_25256_LINE::RTE 21	8400
NotFur1_GapFilledScaffold_5783_25256_LINE::RTE 10	254021
NotFur1_GapFilledScaffold_5783_25256_LINE::RTE 2	21485
NotFur1_GapFilledScaffold_5783_25256_LINE::RTE 25	6363
NotFur1_GapFilledScaffold_5783_25256_LINE::RTE 12	43894
NotFur1_GapFilledScaffold_5783_25256_LINE::RTE 7	16355
NotFur1_GapFilledScaffold_5783_25256_LINE::RTE 9	16551
NotFur1_GapFilledScaffold_5783_25256_LINE::RTE 16	85251
NotFur1_GapFilledScaffold_5783_25256_LINE::RTE 26	4047
NotFur1_GapFilledScaffold_5783_25256_LINE::RTE 19	23327
NotFur1_GapFilledScaffold_5783_25256_LINE::RTE 17	24830
NotFur1_GapFilledScaffold_5783_25256_LINE::RTE 3	14024
NotFur1_GapFilledScaffold_5783_25256_LINE::RTE 28	791
NotFur1_GapFilledScaffold_5783_25256_LINE::RTE 11	21130
NotFur1_GapFilledScaffold_5783_25256_LINE::RTE 18	30207
NotFur1_GapFilledScaffold_5783_25256_LINE::RTE 15	69133
NotFur1_GapFilledScaffold_5783_25256_LINE::RTE 1	9588
NotFur1_GapFilledScaffold_5783_25256_LINE::RTE 20	7812
NotFur1_GapFilledScaffold_5783_25256_LINE::RTE 30	56
NotFur1_GapFilledScaffold_5783_25256_LINE::RTE 29	303
NotFur1_GapFilledScaffold_5800_7187_LINE::L2 12	440
NotFur1_GapFilledScaffold_5800_7187_LINE::L2 5	1598
NotFur1_GapFilledScaffold_5800_7187_LINE::L2 2	381
NotFur1_GapFilledScaffold_5800_7187_LINE::L2 10	3502
NotFur1_GapFilledScaffold_5800_7187_LINE::L2 18	296
NotFur1_GapFilledScaffold_5800_7187_LINE::L2 25	213
NotFur1_GapFilledScaffold_5800_7187_LINE::L2 24	271
NotFur1_GapFilledScaffold_5800_7187_LINE::L2 16	253
NotFur1_GapFilledScaffold_5800_7187_LINE::L2 6	701
NotFur1_GapFilledScaffold_5800_7187_LINE::L2 14	251
NotFur1_GapFilledScaffold_5800_7187_LINE::L2 21	201
NotFur1_GapFilledScaffold_5800_7187_LINE::L2 23	257
NotFur1_GapFilledScaffold_5800_7187_LINE::L2 19	106
NotFur1_GapFilledScaffold_5800_7187_LINE::L2 9	418
NotFur1_GapFilledScaffold_5800_7187_LINE::L2 11	247
NotFur1_GapFilledScaffold_5800_7187_LINE::L2 22	179
NotFur1_GapFilledScaffold_5800_7187_LINE::L2 1	288
NotFur1_GapFilledScaffold_5800_7187_LINE::L2 8	428
NotFur1_GapFilledScaffold_5800_7187_LINE::L2 7	585
NotFur1_GapFilledScaffold_5800_7187_LINE::L2 4	661
NotFur1_GapFilledScaffold_5800_7187_LINE::L2 20	147
NotFur1_GapFilledScaffold_5800_7187_LINE::L2 13	231
NotFur1_GapFilledScaffold_5800_7187_LINE::L2 15	451
NotFur1_GapFilledScaffold_5800_7187_LINE::L2 3	543
NotFur1_GapFilledScaffold_5800_7187_LINE::L2 27	63
NotFur1_GapFilledScaffold_5800_7187_LINE::L2 17	138
NotFur1_GapFilledScaffold_5800_7187_LINE::L2 28	28
NotFur1_GapFilledScaffold_5800_7187_LINE::L2 26	106
NotFur1_GapFilledScaffold_5800_7187_LINE::L2 29	4
NotFur1_GapFilledScaffold_5804_11339_LINE::L2 12	13628
NotFur1_GapFilledScaffold_5804_11339_LINE::L2 17	15349
NotFur1_GapFilledScaffold_5804_11339_LINE::L2 20	7892
NotFur1_GapFilledScaffold_5804_11339_LINE::L2 21	6410
NotFur1_GapFilledScaffold_5804_11339_LINE::L2 25	8660
NotFur1_GapFilledScaffold_5804_11339_LINE::L2 28	719
NotFur1_GapFilledScaffold_5804_11339_LINE::L2 29	177
NotFur1_GapFilledScaffold_5804_11339_LINE::L2 27	2101
NotFur1_GapFilledScaffold_5804_11339_LINE::L2 26	6752
NotFur1_GapFilledScaffold_5804_11339_LINE::L2 24	9968
NotFur1_GapFilledScaffold_5804_11339_LINE::L2 23	20690
NotFur1_GapFilledScaffold_5804_11339_LINE::L2 18	11508
NotFur1_GapFilledScaffold_5804_11339_LINE::L2 22	16607
NotFur1_GapFilledScaffold_5804_11339_LINE::L2 19	5818
NotFur1_GapFilledScaffold_5804_11339_LINE::L2 16	8357
NotFur1_GapFilledScaffold_5804_11339_LINE::L2 15	15955
NotFur1_GapFilledScaffold_5804_11339_LINE::L2 8	10064
NotFur1_GapFilledScaffold_5804_11339_LINE::L2 13	16063
NotFur1_GapFilledScaffold_5804_11339_LINE::L2 5	6291
NotFur1_GapFilledScaffold_5804_11339_LINE::L2 2	3550
NotFur1_GapFilledScaffold_5804_11339_LINE::L2 11	32772
NotFur1_GapFilledScaffold_5804_11339_LINE::L2 14	9412
NotFur1_GapFilledScaffold_5804_11339_LINE::L2 10	669288
NotFur1_GapFilledScaffold_5804_11339_LINE::L2 3	4869
NotFur1_GapFilledScaffold_5804_11339_LINE::L2 6	3983
NotFur1_GapFilledScaffold_5804_11339_LINE::L2 9	11512
NotFur1_GapFilledScaffold_5804_11339_LINE::L2 1	2691
NotFur1_GapFilledScaffold_5804_11339_LINE::L2 7	9329
NotFur1_GapFilledScaffold_5804_11339_LINE::L2 4	2844
NotFur1_GapFilledScaffold_5804_11339_LINE::L2 30	2
NotFur1_GapFilledScaffold_580_294341_LINE::L2 12	3404
NotFur1_GapFilledScaffold_580_294341_LINE::L2 7	4683
NotFur1_GapFilledScaffold_580_294341_LINE::L2 6	1618
NotFur1_GapFilledScaffold_580_294341_LINE::L2 23	2435
NotFur1_GapFilledScaffold_580_294341_LINE::L2 18	4258
NotFur1_GapFilledScaffold_580_294341_LINE::L2 17	3548
NotFur1_GapFilledScaffold_580_294341_LINE::L2 21	2992
NotFur1_GapFilledScaffold_580_294341_LINE::L2 19	2388
NotFur1_GapFilledScaffold_580_294341_LINE::L2 25	3002
NotFur1_GapFilledScaffold_580_294341_LINE::L2 11	3366
NotFur1_GapFilledScaffold_580_294341_LINE::L2 10	29310
NotFur1_GapFilledScaffold_580_294341_LINE::L2 9	3369
NotFur1_GapFilledScaffold_580_294341_LINE::L2 8	2137
NotFur1_GapFilledScaffold_580_294341_LINE::L2 15	5399
NotFur1_GapFilledScaffold_580_294341_LINE::L2 14	3163
NotFur1_GapFilledScaffold_580_294341_LINE::L2 13	2968
NotFur1_GapFilledScaffold_580_294341_LINE::L2 20	3374
NotFur1_GapFilledScaffold_580_294341_LINE::L2 24	3041
NotFur1_GapFilledScaffold_580_294341_LINE::L2 22	2655
NotFur1_GapFilledScaffold_580_294341_LINE::L2 28	775
NotFur1_GapFilledScaffold_580_294341_LINE::L2 27	1782
NotFur1_GapFilledScaffold_580_294341_LINE::L2 26	2688
NotFur1_GapFilledScaffold_580_294341_LINE::L2 16	4269
NotFur1_GapFilledScaffold_580_294341_LINE::L2 5	2776
NotFur1_GapFilledScaffold_580_294341_LINE::L2 3	2021
NotFur1_GapFilledScaffold_580_294341_LINE::L2 1	1033
NotFur1_GapFilledScaffold_580_294341_LINE::L2 2	3896
NotFur1_GapFilledScaffold_580_294341_LINE::L2 4	1569
NotFur1_GapFilledScaffold_580_294341_LINE::L2 29	191
NotFur1_GapFilledScaffold_580_294341_LINE::L2 30	11
NotFur1_GapFilledScaffold_581_98276_LINE::RTE 24	22085
NotFur1_GapFilledScaffold_581_98276_LINE::RTE 25	25117
NotFur1_GapFilledScaffold_581_98276_LINE::RTE 23	21600
NotFur1_GapFilledScaffold_581_98276_LINE::RTE 21	435317
NotFur1_GapFilledScaffold_581_98276_LINE::RTE 19	19956
NotFur1_GapFilledScaffold_581_98276_LINE::RTE 17	36150
NotFur1_GapFilledScaffold_581_98276_LINE::RTE 11	31262
NotFur1_GapFilledScaffold_581_98276_LINE::RTE 26	12006
NotFur1_GapFilledScaffold_581_98276_LINE::RTE 22	77447
NotFur1_GapFilledScaffold_581_98276_LINE::RTE 20	36963
NotFur1_GapFilledScaffold_581_98276_LINE::RTE 14	15625
NotFur1_GapFilledScaffold_581_98276_LINE::RTE 13	11360
NotFur1_GapFilledScaffold_581_98276_LINE::RTE 16	23032
NotFur1_GapFilledScaffold_581_98276_LINE::RTE 15	39459
NotFur1_GapFilledScaffold_581_98276_LINE::RTE 18	14781
NotFur1_GapFilledScaffold_581_98276_LINE::RTE 4	23705
NotFur1_GapFilledScaffold_581_98276_LINE::RTE 6	25961
NotFur1_GapFilledScaffold_581_98276_LINE::RTE 7	24040
NotFur1_GapFilledScaffold_581_98276_LINE::RTE 1	17813
NotFur1_GapFilledScaffold_581_98276_LINE::RTE 12	37001
NotFur1_GapFilledScaffold_581_98276_LINE::RTE 8	28698
NotFur1_GapFilledScaffold_581_98276_LINE::RTE 10	335214
NotFur1_GapFilledScaffold_581_98276_LINE::RTE 5	31806
NotFur1_GapFilledScaffold_581_98276_LINE::RTE 3	26068
NotFur1_GapFilledScaffold_581_98276_LINE::RTE 2	47079
NotFur1_GapFilledScaffold_581_98276_LINE::RTE 9	31280
NotFur1_GapFilledScaffold_581_98276_LINE::RTE 28	2841
NotFur1_GapFilledScaffold_581_98276_LINE::RTE 27	8397
NotFur1_GapFilledScaffold_581_98276_LINE::RTE 29	270
NotFur1_GapFilledScaffold_581_98276_LINE::RTE 30	11
NotFur1_GapFilledScaffold_581_98276_LINE::RTE 31	14
NotFur1_GapFilledScaffold_581_98276_LINE::RTE 32	9
NotFur1_GapFilledScaffold_581_98276_LINE::RTE 33	2
NotFur1_GapFilledScaffold_5837_8696_LINE::RTE 24	9632
NotFur1_GapFilledScaffold_5837_8696_LINE::RTE 25	15856
NotFur1_GapFilledScaffold_5837_8696_LINE::RTE 23	10035
NotFur1_GapFilledScaffold_5837_8696_LINE::RTE 21	7594
NotFur1_GapFilledScaffold_5837_8696_LINE::RTE 19	8669
NotFur1_GapFilledScaffold_5837_8696_LINE::RTE 17	5425
NotFur1_GapFilledScaffold_5837_8696_LINE::RTE 15	10359
NotFur1_GapFilledScaffold_5837_8696_LINE::RTE 13	7130
NotFur1_GapFilledScaffold_5837_8696_LINE::RTE 11	7522
NotFur1_GapFilledScaffold_5837_8696_LINE::RTE 9	12550
NotFur1_GapFilledScaffold_5837_8696_LINE::RTE 7	7310
NotFur1_GapFilledScaffold_5837_8696_LINE::RTE 5	6692
NotFur1_GapFilledScaffold_5837_8696_LINE::RTE 3	8181
NotFur1_GapFilledScaffold_5837_8696_LINE::RTE 26	9120
NotFur1_GapFilledScaffold_5837_8696_LINE::RTE 22	14848
NotFur1_GapFilledScaffold_5837_8696_LINE::RTE 20	6803
NotFur1_GapFilledScaffold_5837_8696_LINE::RTE 18	6479
NotFur1_GapFilledScaffold_5837_8696_LINE::RTE 16	7345
NotFur1_GapFilledScaffold_5837_8696_LINE::RTE 14	8627
NotFur1_GapFilledScaffold_5837_8696_LINE::RTE 12	7468
NotFur1_GapFilledScaffold_5837_8696_LINE::RTE 10	55240
NotFur1_GapFilledScaffold_5837_8696_LINE::RTE 8	8831
NotFur1_GapFilledScaffold_5837_8696_LINE::RTE 6	6263
NotFur1_GapFilledScaffold_5837_8696_LINE::RTE 4	5446
NotFur1_GapFilledScaffold_5837_8696_LINE::RTE 2	7025
NotFur1_GapFilledScaffold_5837_8696_LINE::RTE 1	4845
NotFur1_GapFilledScaffold_5837_8696_LINE::RTE 28	1989
NotFur1_GapFilledScaffold_5837_8696_LINE::RTE 27	5956
NotFur1_GapFilledScaffold_5837_8696_LINE::RTE 29	267
NotFur1_GapFilledScaffold_5837_8696_LINE::RTE 30	4
NotFur1_GapFilledScaffold_5854_16454_LINE::RTE 19	3236
NotFur1_GapFilledScaffold_5854_16454_LINE::RTE 23	2660
NotFur1_GapFilledScaffold_5854_16454_LINE::RTE 12	5301
NotFur1_GapFilledScaffold_5854_16454_LINE::RTE 16	3718
NotFur1_GapFilledScaffold_5854_16454_LINE::RTE 2	4528
NotFur1_GapFilledScaffold_5854_16454_LINE::RTE 3	4435
NotFur1_GapFilledScaffold_5854_16454_LINE::RTE 25	7046
NotFur1_GapFilledScaffold_5854_16454_LINE::RTE 21	4135
NotFur1_GapFilledScaffold_5854_16454_LINE::RTE 26	1676
NotFur1_GapFilledScaffold_5854_16454_LINE::RTE 24	4202
NotFur1_GapFilledScaffold_5854_16454_LINE::RTE 15	4952
NotFur1_GapFilledScaffold_5854_16454_LINE::RTE 11	7167
NotFur1_GapFilledScaffold_5854_16454_LINE::RTE 6	4365
NotFur1_GapFilledScaffold_5854_16454_LINE::RTE 5	4867
NotFur1_GapFilledScaffold_5854_16454_LINE::RTE 28	431
NotFur1_GapFilledScaffold_5854_16454_LINE::RTE 18	3527
NotFur1_GapFilledScaffold_5854_16454_LINE::RTE 22	5092
NotFur1_GapFilledScaffold_5854_16454_LINE::RTE 14	7664
NotFur1_GapFilledScaffold_5854_16454_LINE::RTE 13	7907
NotFur1_GapFilledScaffold_5854_16454_LINE::RTE 4	5256
NotFur1_GapFilledScaffold_5854_16454_LINE::RTE 17	2346
NotFur1_GapFilledScaffold_5854_16454_LINE::RTE 7	3615
NotFur1_GapFilledScaffold_5854_16454_LINE::RTE 20	2576
NotFur1_GapFilledScaffold_5854_16454_LINE::RTE 27	1488
NotFur1_GapFilledScaffold_5854_16454_LINE::RTE 8	3834
NotFur1_GapFilledScaffold_5854_16454_LINE::RTE 10	46725
NotFur1_GapFilledScaffold_5854_16454_LINE::RTE 1	4961
NotFur1_GapFilledScaffold_5854_16454_LINE::RTE 9	4061
NotFur1_GapFilledScaffold_5854_16454_LINE::RTE 29	76
NotFur1_GapFilledScaffold_5854_16454_LINE::RTE 30	10
NotFur1_GapFilledScaffold_5854_16454_LINE::RTE 31	6
NotFur1_GapFilledScaffold_5854_16454_LINE::RTE 32	2
NotFur1_GapFilledScaffold_5861_47405_LINE::L2 23	6297
NotFur1_GapFilledScaffold_5861_47405_LINE::L2 24	19532
NotFur1_GapFilledScaffold_5861_47405_LINE::L2 26	5032
NotFur1_GapFilledScaffold_5861_47405_LINE::L2 27	2670
NotFur1_GapFilledScaffold_5861_47405_LINE::L2 12	5685
NotFur1_GapFilledScaffold_5861_47405_LINE::L2 11	5302
NotFur1_GapFilledScaffold_5861_47405_LINE::L2 10	16256
NotFur1_GapFilledScaffold_5861_47405_LINE::L2 4	1448
NotFur1_GapFilledScaffold_5861_47405_LINE::L2 5	1940
NotFur1_GapFilledScaffold_5861_47405_LINE::L2 7	1466
NotFur1_GapFilledScaffold_5861_47405_LINE::L2 9	4530
NotFur1_GapFilledScaffold_5861_47405_LINE::L2 16	3949
NotFur1_GapFilledScaffold_5861_47405_LINE::L2 14	3356
NotFur1_GapFilledScaffold_5861_47405_LINE::L2 25	13746
NotFur1_GapFilledScaffold_5861_47405_LINE::L2 6	1519
NotFur1_GapFilledScaffold_5861_47405_LINE::L2 15	3352
NotFur1_GapFilledScaffold_5861_47405_LINE::L2 19	10080
NotFur1_GapFilledScaffold_5861_47405_LINE::L2 13	4201
NotFur1_GapFilledScaffold_5861_47405_LINE::L2 17	2809
NotFur1_GapFilledScaffold_5861_47405_LINE::L2 2	1383
NotFur1_GapFilledScaffold_5861_47405_LINE::L2 18	5322
NotFur1_GapFilledScaffold_5861_47405_LINE::L2 3	1712
NotFur1_GapFilledScaffold_5861_47405_LINE::L2 20	6095
NotFur1_GapFilledScaffold_5861_47405_LINE::L2 22	4796
NotFur1_GapFilledScaffold_5861_47405_LINE::L2 8	2540
NotFur1_GapFilledScaffold_5861_47405_LINE::L2 21	5034
NotFur1_GapFilledScaffold_5861_47405_LINE::L2 28	1058
NotFur1_GapFilledScaffold_5861_47405_LINE::L2 29	113
NotFur1_GapFilledScaffold_5861_47405_LINE::L2 1	869
NotFur1_GapFilledScaffold_5861_47405_LINE::L2 30	41
NotFur1_GapFilledScaffold_5868_36974_LINE::RTE 21	543984
NotFur1_GapFilledScaffold_5868_36974_LINE::RTE 19	62961
NotFur1_GapFilledScaffold_5868_36974_LINE::RTE 17	79796
NotFur1_GapFilledScaffold_5868_36974_LINE::RTE 16	116023
NotFur1_GapFilledScaffold_5868_36974_LINE::RTE 15	119950
NotFur1_GapFilledScaffold_5868_36974_LINE::RTE 14	76367
NotFur1_GapFilledScaffold_5868_36974_LINE::RTE 13	83614
NotFur1_GapFilledScaffold_5868_36974_LINE::RTE 12	161445
NotFur1_GapFilledScaffold_5868_36974_LINE::RTE 11	81415
NotFur1_GapFilledScaffold_5868_36974_LINE::RTE 6	76725
NotFur1_GapFilledScaffold_5868_36974_LINE::RTE 28	6508
NotFur1_GapFilledScaffold_5868_36974_LINE::RTE 26	35623
NotFur1_GapFilledScaffold_5868_36974_LINE::RTE 24	49089
NotFur1_GapFilledScaffold_5868_36974_LINE::RTE 23	55221
NotFur1_GapFilledScaffold_5868_36974_LINE::RTE 22	88056
NotFur1_GapFilledScaffold_5868_36974_LINE::RTE 20	74176
NotFur1_GapFilledScaffold_5868_36974_LINE::RTE 18	54759
NotFur1_GapFilledScaffold_5868_36974_LINE::RTE 27	18659
NotFur1_GapFilledScaffold_5868_36974_LINE::RTE 10	1780221
NotFur1_GapFilledScaffold_5868_36974_LINE::RTE 7	87960
NotFur1_GapFilledScaffold_5868_36974_LINE::RTE 25	46336
NotFur1_GapFilledScaffold_5868_36974_LINE::RTE 8	296267
NotFur1_GapFilledScaffold_5868_36974_LINE::RTE 4	95646
NotFur1_GapFilledScaffold_5868_36974_LINE::RTE 5	100417
NotFur1_GapFilledScaffold_5868_36974_LINE::RTE 9	96800
NotFur1_GapFilledScaffold_5868_36974_LINE::RTE 2	99782
NotFur1_GapFilledScaffold_5868_36974_LINE::RTE 3	77555
NotFur1_GapFilledScaffold_5868_36974_LINE::RTE 1	87789
NotFur1_GapFilledScaffold_5868_36974_LINE::RTE 29	795
NotFur1_GapFilledScaffold_5868_36974_LINE::RTE 31	40
NotFur1_GapFilledScaffold_5868_36974_LINE::RTE 30	79
NotFur1_GapFilledScaffold_5868_36974_LINE::RTE 32	9
NotFur1_GapFilledScaffold_5868_36974_LINE::RTE 33	2
NotFur1_GapFilledScaffold_587_110384_LINE::RTE 6	37307
NotFur1_GapFilledScaffold_587_110384_LINE::RTE 2	40440
NotFur1_GapFilledScaffold_587_110384_LINE::RTE 10	753538
NotFur1_GapFilledScaffold_587_110384_LINE::RTE 13	45382
NotFur1_GapFilledScaffold_587_110384_LINE::RTE 21	439318
NotFur1_GapFilledScaffold_587_110384_LINE::RTE 16	53643
NotFur1_GapFilledScaffold_587_110384_LINE::RTE 11	36688
NotFur1_GapFilledScaffold_587_110384_LINE::RTE 4	45637
NotFur1_GapFilledScaffold_587_110384_LINE::RTE 3	21982
NotFur1_GapFilledScaffold_587_110384_LINE::RTE 22	51236
NotFur1_GapFilledScaffold_587_110384_LINE::RTE 17	40384
NotFur1_GapFilledScaffold_587_110384_LINE::RTE 12	39717
NotFur1_GapFilledScaffold_587_110384_LINE::RTE 5	32863
NotFur1_GapFilledScaffold_587_110384_LINE::RTE 1	12421
NotFur1_GapFilledScaffold_587_110384_LINE::RTE 9	23203
NotFur1_GapFilledScaffold_587_110384_LINE::RTE 8	23243
NotFur1_GapFilledScaffold_587_110384_LINE::RTE 7	18545
NotFur1_GapFilledScaffold_587_110384_LINE::RTE 27	5483
NotFur1_GapFilledScaffold_587_110384_LINE::RTE 26	8702
NotFur1_GapFilledScaffold_587_110384_LINE::RTE 25	18833
NotFur1_GapFilledScaffold_587_110384_LINE::RTE 24	17255
NotFur1_GapFilledScaffold_587_110384_LINE::RTE 18	25549
NotFur1_GapFilledScaffold_587_110384_LINE::RTE 14	32717
NotFur1_GapFilledScaffold_587_110384_LINE::RTE 23	23359
NotFur1_GapFilledScaffold_587_110384_LINE::RTE 19	39720
NotFur1_GapFilledScaffold_587_110384_LINE::RTE 28	1824
NotFur1_GapFilledScaffold_587_110384_LINE::RTE 31	12
NotFur1_GapFilledScaffold_587_110384_LINE::RTE 29	743
NotFur1_GapFilledScaffold_587_110384_LINE::RTE 20	46627
NotFur1_GapFilledScaffold_587_110384_LINE::RTE 15	55668
NotFur1_GapFilledScaffold_587_110384_LINE::RTE 30	91
NotFur1_GapFilledScaffold_587_110384_LINE::RTE 32	6
NotFur1_GapFilledScaffold_587_147107_LINE::L2 25	2837
NotFur1_GapFilledScaffold_587_147107_LINE::L2 24	5979
NotFur1_GapFilledScaffold_587_147107_LINE::L2 22	7178
NotFur1_GapFilledScaffold_587_147107_LINE::L2 21	8594
NotFur1_GapFilledScaffold_587_147107_LINE::L2 20	14378
NotFur1_GapFilledScaffold_587_147107_LINE::L2 18	72284
NotFur1_GapFilledScaffold_587_147107_LINE::L2 14	71231
NotFur1_GapFilledScaffold_587_147107_LINE::L2 23	7436
NotFur1_GapFilledScaffold_587_147107_LINE::L2 16	94966
NotFur1_GapFilledScaffold_587_147107_LINE::L2 10	100501
NotFur1_GapFilledScaffold_587_147107_LINE::L2 12	45947
NotFur1_GapFilledScaffold_587_147107_LINE::L2 15	121233
NotFur1_GapFilledScaffold_587_147107_LINE::L2 6	13126
NotFur1_GapFilledScaffold_587_147107_LINE::L2 8	34497
NotFur1_GapFilledScaffold_587_147107_LINE::L2 11	53894
NotFur1_GapFilledScaffold_587_147107_LINE::L2 5	10999
NotFur1_GapFilledScaffold_587_147107_LINE::L2 7	20755
NotFur1_GapFilledScaffold_587_147107_LINE::L2 9	28328
NotFur1_GapFilledScaffold_587_147107_LINE::L2 13	44062
NotFur1_GapFilledScaffold_587_147107_LINE::L2 1	7118
NotFur1_GapFilledScaffold_587_147107_LINE::L2 2	6867
NotFur1_GapFilledScaffold_587_147107_LINE::L2 4	12177
NotFur1_GapFilledScaffold_587_147107_LINE::L2 3	7098
NotFur1_GapFilledScaffold_587_147107_LINE::L2 19	38399
NotFur1_GapFilledScaffold_587_147107_LINE::L2 17	102712
NotFur1_GapFilledScaffold_587_147107_LINE::L2 26	2543
NotFur1_GapFilledScaffold_587_147107_LINE::L2 28	517
NotFur1_GapFilledScaffold_587_147107_LINE::L2 27	3511
NotFur1_GapFilledScaffold_587_147107_LINE::L2 29	219
NotFur1_GapFilledScaffold_587_147107_LINE::L2 30	5
NotFur1_GapFilledScaffold_587_147107_LINE::L2 31	1
NotFur1_GapFilledScaffold_587_147107_LINE::L2 32	5
NotFur1_GapFilledScaffold_5886_46127_LINE::L2 11	521
NotFur1_GapFilledScaffold_5886_46127_LINE::L2 10	10508
NotFur1_GapFilledScaffold_5886_46127_LINE::L2 6	690
NotFur1_GapFilledScaffold_5886_46127_LINE::L2 7	871
NotFur1_GapFilledScaffold_5886_46127_LINE::L2 15	1330
NotFur1_GapFilledScaffold_5886_46127_LINE::L2 16	1029
NotFur1_GapFilledScaffold_5886_46127_LINE::L2 25	1014
NotFur1_GapFilledScaffold_5886_46127_LINE::L2 14	1009
NotFur1_GapFilledScaffold_5886_46127_LINE::L2 23	441
NotFur1_GapFilledScaffold_5886_46127_LINE::L2 13	1053
NotFur1_GapFilledScaffold_5886_46127_LINE::L2 27	378
NotFur1_GapFilledScaffold_5886_46127_LINE::L2 17	1264
NotFur1_GapFilledScaffold_5886_46127_LINE::L2 18	698
NotFur1_GapFilledScaffold_5886_46127_LINE::L2 19	608
NotFur1_GapFilledScaffold_5886_46127_LINE::L2 24	861
NotFur1_GapFilledScaffold_5886_46127_LINE::L2 20	1549
NotFur1_GapFilledScaffold_5886_46127_LINE::L2 21	627
NotFur1_GapFilledScaffold_5886_46127_LINE::L2 9	732
NotFur1_GapFilledScaffold_5886_46127_LINE::L2 28	65
NotFur1_GapFilledScaffold_5886_46127_LINE::L2 22	923
NotFur1_GapFilledScaffold_5886_46127_LINE::L2 5	1057
NotFur1_GapFilledScaffold_5886_46127_LINE::L2 12	983
NotFur1_GapFilledScaffold_5886_46127_LINE::L2 8	610
NotFur1_GapFilledScaffold_5886_46127_LINE::L2 1	700
NotFur1_GapFilledScaffold_5886_46127_LINE::L2 4	545
NotFur1_GapFilledScaffold_5886_46127_LINE::L2 3	773
NotFur1_GapFilledScaffold_5886_46127_LINE::L2 26	496
NotFur1_GapFilledScaffold_5886_46127_LINE::L2 2	1960
NotFur1_GapFilledScaffold_5886_46127_LINE::L2 29	5
NotFur1_GapFilledScaffold_5886_46127_LINE::L2 31	2
NotFur1_GapFilledScaffold_5928_21281_LINE::L2 27	2579
NotFur1_GapFilledScaffold_5928_21281_LINE::L2 26	4420
NotFur1_GapFilledScaffold_5928_21281_LINE::L2 25	8345
NotFur1_GapFilledScaffold_5928_21281_LINE::L2 24	10163
NotFur1_GapFilledScaffold_5928_21281_LINE::L2 22	22279
NotFur1_GapFilledScaffold_5928_21281_LINE::L2 21	8156
NotFur1_GapFilledScaffold_5928_21281_LINE::L2 19	8275
NotFur1_GapFilledScaffold_5928_21281_LINE::L2 17	9649
NotFur1_GapFilledScaffold_5928_21281_LINE::L2 16	33444
NotFur1_GapFilledScaffold_5928_21281_LINE::L2 15	15053
NotFur1_GapFilledScaffold_5928_21281_LINE::L2 14	9319
NotFur1_GapFilledScaffold_5928_21281_LINE::L2 13	12964
NotFur1_GapFilledScaffold_5928_21281_LINE::L2 12	10767
NotFur1_GapFilledScaffold_5928_21281_LINE::L2 10	240378
NotFur1_GapFilledScaffold_5928_21281_LINE::L2 6	10051
NotFur1_GapFilledScaffold_5928_21281_LINE::L2 18	11240
NotFur1_GapFilledScaffold_5928_21281_LINE::L2 20	13766
NotFur1_GapFilledScaffold_5928_21281_LINE::L2 23	6969
NotFur1_GapFilledScaffold_5928_21281_LINE::L2 11	19059
NotFur1_GapFilledScaffold_5928_21281_LINE::L2 28	573
NotFur1_GapFilledScaffold_5928_21281_LINE::L2 9	24671
NotFur1_GapFilledScaffold_5928_21281_LINE::L2 8	8868
NotFur1_GapFilledScaffold_5928_21281_LINE::L2 1	13745
NotFur1_GapFilledScaffold_5928_21281_LINE::L2 4	9875
NotFur1_GapFilledScaffold_5928_21281_LINE::L2 3	10954
NotFur1_GapFilledScaffold_5928_21281_LINE::L2 7	7433
NotFur1_GapFilledScaffold_5928_21281_LINE::L2 2	19147
NotFur1_GapFilledScaffold_5928_21281_LINE::L2 5	10982
NotFur1_GapFilledScaffold_5928_21281_LINE::L2 29	167
NotFur1_GapFilledScaffold_5928_21281_LINE::L2 30	14
NotFur1_GapFilledScaffold_5928_21281_LINE::L2 31	2
NotFur1_GapFilledScaffold_5949_28304_LINE::L1 25	2661
NotFur1_GapFilledScaffold_5949_28304_LINE::L1 11	6681
NotFur1_GapFilledScaffold_5949_28304_LINE::L1 9	8036
NotFur1_GapFilledScaffold_5949_28304_LINE::L1 29	98
NotFur1_GapFilledScaffold_5949_28304_LINE::L1 30	17
NotFur1_GapFilledScaffold_5949_28304_LINE::L1 6	1509
NotFur1_GapFilledScaffold_5949_28304_LINE::L1 7	5485
NotFur1_GapFilledScaffold_5949_28304_LINE::L1 13	9884
NotFur1_GapFilledScaffold_5949_28304_LINE::L1 21	2555
NotFur1_GapFilledScaffold_5949_28304_LINE::L1 26	2098
NotFur1_GapFilledScaffold_5949_28304_LINE::L1 27	969
NotFur1_GapFilledScaffold_5949_28304_LINE::L1 24	4347
NotFur1_GapFilledScaffold_5949_28304_LINE::L1 23	3343
NotFur1_GapFilledScaffold_5949_28304_LINE::L1 20	1969
NotFur1_GapFilledScaffold_5949_28304_LINE::L1 19	2463
NotFur1_GapFilledScaffold_5949_28304_LINE::L1 18	3180
NotFur1_GapFilledScaffold_5949_28304_LINE::L1 16	2505
NotFur1_GapFilledScaffold_5949_28304_LINE::L1 15	15803
NotFur1_GapFilledScaffold_5949_28304_LINE::L1 10	31645
NotFur1_GapFilledScaffold_5949_28304_LINE::L1 8	5029
NotFur1_GapFilledScaffold_5949_28304_LINE::L1 4	1732
NotFur1_GapFilledScaffold_5949_28304_LINE::L1 3	1126
NotFur1_GapFilledScaffold_5949_28304_LINE::L1 2	989
NotFur1_GapFilledScaffold_5949_28304_LINE::L1 1	3129
NotFur1_GapFilledScaffold_5949_28304_LINE::L1 22	4092
NotFur1_GapFilledScaffold_5949_28304_LINE::L1 28	1065
NotFur1_GapFilledScaffold_5949_28304_LINE::L1 17	5455
NotFur1_GapFilledScaffold_5949_28304_LINE::L1 12	15050
NotFur1_GapFilledScaffold_5949_28304_LINE::L1 5	1688
NotFur1_GapFilledScaffold_5949_28304_LINE::L1 14	8649
NotFur1_GapFilledScaffold_596_17537_LINE::L2 22	13928
NotFur1_GapFilledScaffold_596_17537_LINE::L2 12	42438
NotFur1_GapFilledScaffold_596_17537_LINE::L2 5	11573
NotFur1_GapFilledScaffold_596_17537_LINE::L2 2	13691
NotFur1_GapFilledScaffold_596_17537_LINE::L2 24	13967
NotFur1_GapFilledScaffold_596_17537_LINE::L2 14	17127
NotFur1_GapFilledScaffold_596_17537_LINE::L2 7	19723
NotFur1_GapFilledScaffold_596_17537_LINE::L2 4	36938
NotFur1_GapFilledScaffold_596_17537_LINE::L2 18	12462
NotFur1_GapFilledScaffold_596_17537_LINE::L2 11	77690
NotFur1_GapFilledScaffold_596_17537_LINE::L2 8	43105
NotFur1_GapFilledScaffold_596_17537_LINE::L2 21	15130
NotFur1_GapFilledScaffold_596_17537_LINE::L2 3	28182
NotFur1_GapFilledScaffold_596_17537_LINE::L2 1	22822
NotFur1_GapFilledScaffold_596_17537_LINE::L2 23	17356
NotFur1_GapFilledScaffold_596_17537_LINE::L2 17	32750
NotFur1_GapFilledScaffold_596_17537_LINE::L2 10	1413921
NotFur1_GapFilledScaffold_596_17537_LINE::L2 19	13983
NotFur1_GapFilledScaffold_596_17537_LINE::L2 9	87677
NotFur1_GapFilledScaffold_596_17537_LINE::L2 20	9987
NotFur1_GapFilledScaffold_596_17537_LINE::L2 13	17295
NotFur1_GapFilledScaffold_596_17537_LINE::L2 15	11854
NotFur1_GapFilledScaffold_596_17537_LINE::L2 25	18507
NotFur1_GapFilledScaffold_596_17537_LINE::L2 6	23595
NotFur1_GapFilledScaffold_596_17537_LINE::L2 16	51838
NotFur1_GapFilledScaffold_596_17537_LINE::L2 27	6831
NotFur1_GapFilledScaffold_596_17537_LINE::L2 26	10282
NotFur1_GapFilledScaffold_596_17537_LINE::L2 28	2518
NotFur1_GapFilledScaffold_596_17537_LINE::L2 29	486
NotFur1_GapFilledScaffold_596_17537_LINE::L2 30	155
NotFur1_GapFilledScaffold_596_17537_LINE::L2 31	1
NotFur1_GapFilledScaffold_5985_42905_LINE::L1 8	12037
NotFur1_GapFilledScaffold_5985_42905_LINE::L1 6	3633
NotFur1_GapFilledScaffold_5985_42905_LINE::L1 3	1889
NotFur1_GapFilledScaffold_5985_42905_LINE::L1 2	3179
NotFur1_GapFilledScaffold_5985_42905_LINE::L1 11	8481
NotFur1_GapFilledScaffold_5985_42905_LINE::L1 9	4542
NotFur1_GapFilledScaffold_5985_42905_LINE::L1 5	3484
NotFur1_GapFilledScaffold_5985_42905_LINE::L1 1	1977
NotFur1_GapFilledScaffold_5985_42905_LINE::L1 19	6472
NotFur1_GapFilledScaffold_5985_42905_LINE::L1 17	10696
NotFur1_GapFilledScaffold_5985_42905_LINE::L1 14	18184
NotFur1_GapFilledScaffold_5985_42905_LINE::L1 13	14274
NotFur1_GapFilledScaffold_5985_42905_LINE::L1 24	23055
NotFur1_GapFilledScaffold_5985_42905_LINE::L1 22	7798
NotFur1_GapFilledScaffold_5985_42905_LINE::L1 18	9152
NotFur1_GapFilledScaffold_5985_42905_LINE::L1 16	19202
NotFur1_GapFilledScaffold_5985_42905_LINE::L1 25	18528
NotFur1_GapFilledScaffold_5985_42905_LINE::L1 21	14416
NotFur1_GapFilledScaffold_5985_42905_LINE::L1 4	3002
NotFur1_GapFilledScaffold_5985_42905_LINE::L1 26	10010
NotFur1_GapFilledScaffold_5985_42905_LINE::L1 23	8168
NotFur1_GapFilledScaffold_5985_42905_LINE::L1 20	7210
NotFur1_GapFilledScaffold_5985_42905_LINE::L1 12	16994
NotFur1_GapFilledScaffold_5985_42905_LINE::L1 27	3306
NotFur1_GapFilledScaffold_5985_42905_LINE::L1 10	78551
NotFur1_GapFilledScaffold_5985_42905_LINE::L1 7	3880
NotFur1_GapFilledScaffold_5985_42905_LINE::L1 15	13087
NotFur1_GapFilledScaffold_5985_42905_LINE::L1 28	964
NotFur1_GapFilledScaffold_5985_42905_LINE::L1 29	145
NotFur1_GapFilledScaffold_5985_42905_LINE::L1 30	4
NotFur1_GapFilledScaffold_5985_42905_LINE::L1 31	4
NotFur1_GapFilledScaffold_5995_6860_LINE::I 22	772
NotFur1_GapFilledScaffold_5995_6860_LINE::I 24	1109
NotFur1_GapFilledScaffold_5995_6860_LINE::I 25	1038
NotFur1_GapFilledScaffold_5995_6860_LINE::I 27	807
NotFur1_GapFilledScaffold_5995_6860_LINE::I 21	537
NotFur1_GapFilledScaffold_5995_6860_LINE::I 18	1018
NotFur1_GapFilledScaffold_5995_6860_LINE::I 16	1631
NotFur1_GapFilledScaffold_5995_6860_LINE::I 13	3288
NotFur1_GapFilledScaffold_5995_6860_LINE::I 12	4533
NotFur1_GapFilledScaffold_5995_6860_LINE::I 11	1581
NotFur1_GapFilledScaffold_5995_6860_LINE::I 10	9446
NotFur1_GapFilledScaffold_5995_6860_LINE::I 9	1553
NotFur1_GapFilledScaffold_5995_6860_LINE::I 8	1515
NotFur1_GapFilledScaffold_5995_6860_LINE::I 7	1874
NotFur1_GapFilledScaffold_5995_6860_LINE::I 6	1139
NotFur1_GapFilledScaffold_5995_6860_LINE::I 4	864
NotFur1_GapFilledScaffold_5995_6860_LINE::I 1	555
NotFur1_GapFilledScaffold_5995_6860_LINE::I 5	1112
NotFur1_GapFilledScaffold_5995_6860_LINE::I 14	1791
NotFur1_GapFilledScaffold_5995_6860_LINE::I 15	1583
NotFur1_GapFilledScaffold_5995_6860_LINE::I 17	1205
NotFur1_GapFilledScaffold_5995_6860_LINE::I 19	820
NotFur1_GapFilledScaffold_5995_6860_LINE::I 23	1393
NotFur1_GapFilledScaffold_5995_6860_LINE::I 20	748
NotFur1_GapFilledScaffold_5995_6860_LINE::I 3	680
NotFur1_GapFilledScaffold_5995_6860_LINE::I 26	608
NotFur1_GapFilledScaffold_5995_6860_LINE::I 2	666
NotFur1_GapFilledScaffold_5995_6860_LINE::I 28	83
NotFur1_GapFilledScaffold_5995_6860_LINE::I 29	12
NotFur1_GapFilledScaffold_5995_6860_LINE::I 30	6
NotFur1_GapFilledScaffold_5999_24062_LINE::RTE 24	15591
NotFur1_GapFilledScaffold_5999_24062_LINE::RTE 23	16612
NotFur1_GapFilledScaffold_5999_24062_LINE::RTE 22	62215
NotFur1_GapFilledScaffold_5999_24062_LINE::RTE 21	18198
NotFur1_GapFilledScaffold_5999_24062_LINE::RTE 20	16365
NotFur1_GapFilledScaffold_5999_24062_LINE::RTE 19	12894
NotFur1_GapFilledScaffold_5999_24062_LINE::RTE 18	10719
NotFur1_GapFilledScaffold_5999_24062_LINE::RTE 17	15088
NotFur1_GapFilledScaffold_5999_24062_LINE::RTE 16	9883
NotFur1_GapFilledScaffold_5999_24062_LINE::RTE 14	26704
NotFur1_GapFilledScaffold_5999_24062_LINE::RTE 27	7103
NotFur1_GapFilledScaffold_5999_24062_LINE::RTE 28	2505
NotFur1_GapFilledScaffold_5999_24062_LINE::RTE 25	9948
NotFur1_GapFilledScaffold_5999_24062_LINE::RTE 26	11600
NotFur1_GapFilledScaffold_5999_24062_LINE::RTE 8	8749
NotFur1_GapFilledScaffold_5999_24062_LINE::RTE 4	9582
NotFur1_GapFilledScaffold_5999_24062_LINE::RTE 1	9330
NotFur1_GapFilledScaffold_5999_24062_LINE::RTE 15	15933
NotFur1_GapFilledScaffold_5999_24062_LINE::RTE 12	20303
NotFur1_GapFilledScaffold_5999_24062_LINE::RTE 11	20602
NotFur1_GapFilledScaffold_5999_24062_LINE::RTE 13	35829
NotFur1_GapFilledScaffold_5999_24062_LINE::RTE 10	190123
NotFur1_GapFilledScaffold_5999_24062_LINE::RTE 6	8699
NotFur1_GapFilledScaffold_5999_24062_LINE::RTE 3	13134
NotFur1_GapFilledScaffold_5999_24062_LINE::RTE 2	7930
NotFur1_GapFilledScaffold_5999_24062_LINE::RTE 9	12159
NotFur1_GapFilledScaffold_5999_24062_LINE::RTE 7	26299
NotFur1_GapFilledScaffold_5999_24062_LINE::RTE 5	10383
NotFur1_GapFilledScaffold_5999_24062_LINE::RTE 29	236
NotFur1_GapFilledScaffold_5999_24062_LINE::RTE 30	11
NotFur1_GapFilledScaffold_5999_24062_LINE::RTE 31	12
NotFur1_GapFilledScaffold_5_112199_LINE::CR1 12	13747
NotFur1_GapFilledScaffold_5_112199_LINE::CR1 15	33878
NotFur1_GapFilledScaffold_5_112199_LINE::CR1 18	48931
NotFur1_GapFilledScaffold_5_112199_LINE::CR1 14	20245
NotFur1_GapFilledScaffold_5_112199_LINE::CR1 10	104750
NotFur1_GapFilledScaffold_5_112199_LINE::CR1 13	21286
NotFur1_GapFilledScaffold_5_112199_LINE::CR1 16	28577
NotFur1_GapFilledScaffold_5_112199_LINE::CR1 17	31629
NotFur1_GapFilledScaffold_5_112199_LINE::CR1 11	14750
NotFur1_GapFilledScaffold_5_112199_LINE::CR1 19	51196
NotFur1_GapFilledScaffold_5_112199_LINE::CR1 20	39112
NotFur1_GapFilledScaffold_5_112199_LINE::CR1 21	25482
NotFur1_GapFilledScaffold_5_112199_LINE::CR1 7	11247
NotFur1_GapFilledScaffold_5_112199_LINE::CR1 23	32441
NotFur1_GapFilledScaffold_5_112199_LINE::CR1 24	7342
NotFur1_GapFilledScaffold_5_112199_LINE::CR1 3	4797
NotFur1_GapFilledScaffold_5_112199_LINE::CR1 28	1114
NotFur1_GapFilledScaffold_5_112199_LINE::CR1 25	7960
NotFur1_GapFilledScaffold_5_112199_LINE::CR1 5	3294
NotFur1_GapFilledScaffold_5_112199_LINE::CR1 2	3030
NotFur1_GapFilledScaffold_5_112199_LINE::CR1 26	8857
NotFur1_GapFilledScaffold_5_112199_LINE::CR1 22	202386
NotFur1_GapFilledScaffold_5_112199_LINE::CR1 4	2875
NotFur1_GapFilledScaffold_5_112199_LINE::CR1 27	2382
NotFur1_GapFilledScaffold_5_112199_LINE::CR1 1	3926
NotFur1_GapFilledScaffold_5_112199_LINE::CR1 6	6614
NotFur1_GapFilledScaffold_5_112199_LINE::CR1 8	9714
NotFur1_GapFilledScaffold_5_112199_LINE::CR1 9	17565
NotFur1_GapFilledScaffold_5_112199_LINE::CR1 29	343
NotFur1_GapFilledScaffold_5_112199_LINE::CR1 30	7
NotFur1_GapFilledScaffold_5_112199_LINE::CR1 31	2
NotFur1_GapFilledScaffold_601_37850_LINE::RTE 3	21003
NotFur1_GapFilledScaffold_601_37850_LINE::RTE 1	6186
NotFur1_GapFilledScaffold_601_37850_LINE::RTE 4	5748
NotFur1_GapFilledScaffold_601_37850_LINE::RTE 2	5024
NotFur1_GapFilledScaffold_601_37850_LINE::RTE 5	5298
NotFur1_GapFilledScaffold_601_37850_LINE::RTE 6	7615
NotFur1_GapFilledScaffold_601_37850_LINE::RTE 7	6126
NotFur1_GapFilledScaffold_601_37850_LINE::RTE 8	8682
NotFur1_GapFilledScaffold_601_37850_LINE::RTE 9	13246
NotFur1_GapFilledScaffold_601_37850_LINE::RTE 10	528036
NotFur1_GapFilledScaffold_601_37850_LINE::RTE 11	9717
NotFur1_GapFilledScaffold_601_37850_LINE::RTE 16	7858
NotFur1_GapFilledScaffold_601_37850_LINE::RTE 18	12239
NotFur1_GapFilledScaffold_601_37850_LINE::RTE 19	18082
NotFur1_GapFilledScaffold_601_37850_LINE::RTE 20	6579
NotFur1_GapFilledScaffold_601_37850_LINE::RTE 12	29683
NotFur1_GapFilledScaffold_601_37850_LINE::RTE 24	6107
NotFur1_GapFilledScaffold_601_37850_LINE::RTE 27	2304
NotFur1_GapFilledScaffold_601_37850_LINE::RTE 22	10370
NotFur1_GapFilledScaffold_601_37850_LINE::RTE 17	42556
NotFur1_GapFilledScaffold_601_37850_LINE::RTE 14	10097
NotFur1_GapFilledScaffold_601_37850_LINE::RTE 13	12428
NotFur1_GapFilledScaffold_601_37850_LINE::RTE 26	4629
NotFur1_GapFilledScaffold_601_37850_LINE::RTE 21	9304
NotFur1_GapFilledScaffold_601_37850_LINE::RTE 15	9784
NotFur1_GapFilledScaffold_601_37850_LINE::RTE 23	21998
NotFur1_GapFilledScaffold_601_37850_LINE::RTE 25	4946
NotFur1_GapFilledScaffold_601_37850_LINE::RTE 28	766
NotFur1_GapFilledScaffold_601_37850_LINE::RTE 29	66
NotFur1_GapFilledScaffold_601_37850_LINE::RTE 30	13
NotFur1_GapFilledScaffold_6027_18122_LINE::RTE 22	6620
NotFur1_GapFilledScaffold_6027_18122_LINE::RTE 26	1666
NotFur1_GapFilledScaffold_6027_18122_LINE::RTE 24	3468
NotFur1_GapFilledScaffold_6027_18122_LINE::RTE 20	3021
NotFur1_GapFilledScaffold_6027_18122_LINE::RTE 19	16354
NotFur1_GapFilledScaffold_6027_18122_LINE::RTE 27	758
NotFur1_GapFilledScaffold_6027_18122_LINE::RTE 23	2390
NotFur1_GapFilledScaffold_6027_18122_LINE::RTE 1	4551
NotFur1_GapFilledScaffold_6027_18122_LINE::RTE 18	3781
NotFur1_GapFilledScaffold_6027_18122_LINE::RTE 25	2350
NotFur1_GapFilledScaffold_6027_18122_LINE::RTE 16	3537
NotFur1_GapFilledScaffold_6027_18122_LINE::RTE 4	9127
NotFur1_GapFilledScaffold_6027_18122_LINE::RTE 15	8512
NotFur1_GapFilledScaffold_6027_18122_LINE::RTE 5	11830
NotFur1_GapFilledScaffold_6027_18122_LINE::RTE 6	9308
NotFur1_GapFilledScaffold_6027_18122_LINE::RTE 13	29306
NotFur1_GapFilledScaffold_6027_18122_LINE::RTE 10	330343
NotFur1_GapFilledScaffold_6027_18122_LINE::RTE 12	56661
NotFur1_GapFilledScaffold_6027_18122_LINE::RTE 21	3895
NotFur1_GapFilledScaffold_6027_18122_LINE::RTE 7	15073
NotFur1_GapFilledScaffold_6027_18122_LINE::RTE 9	22621
NotFur1_GapFilledScaffold_6027_18122_LINE::RTE 11	60198
NotFur1_GapFilledScaffold_6027_18122_LINE::RTE 2	10442
NotFur1_GapFilledScaffold_6027_18122_LINE::RTE 17	2547
NotFur1_GapFilledScaffold_6027_18122_LINE::RTE 3	7870
NotFur1_GapFilledScaffold_6027_18122_LINE::RTE 8	80338
NotFur1_GapFilledScaffold_6027_18122_LINE::RTE 14	7654
NotFur1_GapFilledScaffold_6027_18122_LINE::RTE 28	381
NotFur1_GapFilledScaffold_6027_18122_LINE::RTE 29	158
NotFur1_GapFilledScaffold_6027_18122_LINE::RTE 30	2
NotFur1_GapFilledScaffold_6047_41252_LINE::RTE 24	3832
NotFur1_GapFilledScaffold_6047_41252_LINE::RTE 23	19505
NotFur1_GapFilledScaffold_6047_41252_LINE::RTE 27	1253
NotFur1_GapFilledScaffold_6047_41252_LINE::RTE 22	5946
NotFur1_GapFilledScaffold_6047_41252_LINE::RTE 13	5629
NotFur1_GapFilledScaffold_6047_41252_LINE::RTE 11	4709
NotFur1_GapFilledScaffold_6047_41252_LINE::RTE 9	6456
NotFur1_GapFilledScaffold_6047_41252_LINE::RTE 4	2323
NotFur1_GapFilledScaffold_6047_41252_LINE::RTE 26	2995
NotFur1_GapFilledScaffold_6047_41252_LINE::RTE 10	55547
NotFur1_GapFilledScaffold_6047_41252_LINE::RTE 14	8843
NotFur1_GapFilledScaffold_6047_41252_LINE::RTE 25	3459
NotFur1_GapFilledScaffold_6047_41252_LINE::RTE 18	8813
NotFur1_GapFilledScaffold_6047_41252_LINE::RTE 7	4940
NotFur1_GapFilledScaffold_6047_41252_LINE::RTE 21	7506
NotFur1_GapFilledScaffold_6047_41252_LINE::RTE 17	39375
NotFur1_GapFilledScaffold_6047_41252_LINE::RTE 15	12639
NotFur1_GapFilledScaffold_6047_41252_LINE::RTE 12	12844
NotFur1_GapFilledScaffold_6047_41252_LINE::RTE 16	8335
NotFur1_GapFilledScaffold_6047_41252_LINE::RTE 8	4796
NotFur1_GapFilledScaffold_6047_41252_LINE::RTE 19	16122
NotFur1_GapFilledScaffold_6047_41252_LINE::RTE 20	5033
NotFur1_GapFilledScaffold_6047_41252_LINE::RTE 28	1007
NotFur1_GapFilledScaffold_6047_41252_LINE::RTE 31	2
NotFur1_GapFilledScaffold_6047_41252_LINE::RTE 29	59
NotFur1_GapFilledScaffold_6047_41252_LINE::RTE 1	1126
NotFur1_GapFilledScaffold_6047_41252_LINE::RTE 6	4596
NotFur1_GapFilledScaffold_6047_41252_LINE::RTE 5	4129
NotFur1_GapFilledScaffold_6047_41252_LINE::RTE 3	2574
NotFur1_GapFilledScaffold_6047_41252_LINE::RTE 2	2499
NotFur1_GapFilledScaffold_6047_41252_LINE::RTE 30	7
NotFur1_GapFilledScaffold_6074_49337_LINE::RTE 23	20727
NotFur1_GapFilledScaffold_6074_49337_LINE::RTE 24	21008
NotFur1_GapFilledScaffold_6074_49337_LINE::RTE 25	20977
NotFur1_GapFilledScaffold_6074_49337_LINE::RTE 21	24342
NotFur1_GapFilledScaffold_6074_49337_LINE::RTE 27	10982
NotFur1_GapFilledScaffold_6074_49337_LINE::RTE 26	20004
NotFur1_GapFilledScaffold_6074_49337_LINE::RTE 10	741256
NotFur1_GapFilledScaffold_6074_49337_LINE::RTE 11	101412
NotFur1_GapFilledScaffold_6074_49337_LINE::RTE 12	103395
NotFur1_GapFilledScaffold_6074_49337_LINE::RTE 15	89641
NotFur1_GapFilledScaffold_6074_49337_LINE::RTE 14	51699
NotFur1_GapFilledScaffold_6074_49337_LINE::RTE 17	52245
NotFur1_GapFilledScaffold_6074_49337_LINE::RTE 5	54686
NotFur1_GapFilledScaffold_6074_49337_LINE::RTE 4	30194
NotFur1_GapFilledScaffold_6074_49337_LINE::RTE 3	42763
NotFur1_GapFilledScaffold_6074_49337_LINE::RTE 2	56430
NotFur1_GapFilledScaffold_6074_49337_LINE::RTE 19	37586
NotFur1_GapFilledScaffold_6074_49337_LINE::RTE 9	51283
NotFur1_GapFilledScaffold_6074_49337_LINE::RTE 8	124826
NotFur1_GapFilledScaffold_6074_49337_LINE::RTE 7	62817
NotFur1_GapFilledScaffold_6074_49337_LINE::RTE 6	42862
NotFur1_GapFilledScaffold_6074_49337_LINE::RTE 22	41187
NotFur1_GapFilledScaffold_6074_49337_LINE::RTE 20	26276
NotFur1_GapFilledScaffold_6074_49337_LINE::RTE 16	68199
NotFur1_GapFilledScaffold_6074_49337_LINE::RTE 1	48148
NotFur1_GapFilledScaffold_6074_49337_LINE::RTE 18	34855
NotFur1_GapFilledScaffold_6074_49337_LINE::RTE 13	77112
NotFur1_GapFilledScaffold_6074_49337_LINE::RTE 28	3656
NotFur1_GapFilledScaffold_6074_49337_LINE::RTE 29	455
NotFur1_GapFilledScaffold_6074_49337_LINE::RTE 30	56
NotFur1_GapFilledScaffold_6074_49337_LINE::RTE 31	19
NotFur1_GapFilledScaffold_6074_49337_LINE::RTE 32	7
NotFur1_GapFilledScaffold_6074_49337_LINE::RTE 33	2
NotFur1_GapFilledScaffold_6079_75683_LINE::CR1 1	468
NotFur1_GapFilledScaffold_6079_75683_LINE::CR1 2	518
NotFur1_GapFilledScaffold_6079_75683_LINE::CR1 3	2064
NotFur1_GapFilledScaffold_6079_75683_LINE::CR1 4	1020
NotFur1_GapFilledScaffold_6079_75683_LINE::CR1 23	1661
NotFur1_GapFilledScaffold_6079_75683_LINE::CR1 22	902
NotFur1_GapFilledScaffold_6079_75683_LINE::CR1 24	1974
NotFur1_GapFilledScaffold_6079_75683_LINE::CR1 25	1768
NotFur1_GapFilledScaffold_6079_75683_LINE::CR1 27	899
NotFur1_GapFilledScaffold_6079_75683_LINE::CR1 26	3928
NotFur1_GapFilledScaffold_6079_75683_LINE::CR1 21	1418
NotFur1_GapFilledScaffold_6079_75683_LINE::CR1 20	1169
NotFur1_GapFilledScaffold_6079_75683_LINE::CR1 15	2138
NotFur1_GapFilledScaffold_6079_75683_LINE::CR1 14	4416
NotFur1_GapFilledScaffold_6079_75683_LINE::CR1 17	1546
NotFur1_GapFilledScaffold_6079_75683_LINE::CR1 16	1560
NotFur1_GapFilledScaffold_6079_75683_LINE::CR1 18	1322
NotFur1_GapFilledScaffold_6079_75683_LINE::CR1 19	1101
NotFur1_GapFilledScaffold_6079_75683_LINE::CR1 10	4650
NotFur1_GapFilledScaffold_6079_75683_LINE::CR1 6	1246
NotFur1_GapFilledScaffold_6079_75683_LINE::CR1 8	1488
NotFur1_GapFilledScaffold_6079_75683_LINE::CR1 13	1096
NotFur1_GapFilledScaffold_6079_75683_LINE::CR1 12	1434
NotFur1_GapFilledScaffold_6079_75683_LINE::CR1 11	1184
NotFur1_GapFilledScaffold_6079_75683_LINE::CR1 7	823
NotFur1_GapFilledScaffold_6079_75683_LINE::CR1 5	1093
NotFur1_GapFilledScaffold_6079_75683_LINE::CR1 9	1058
NotFur1_GapFilledScaffold_6079_75683_LINE::CR1 28	820
NotFur1_GapFilledScaffold_6079_75683_LINE::CR1 29	55
NotFur1_GapFilledScaffold_6079_75683_LINE::CR1 30	4
NotFur1_GapFilledScaffold_610_85553_LINE::L2 9	20279
NotFur1_GapFilledScaffold_610_85553_LINE::L2 28	1318
NotFur1_GapFilledScaffold_610_85553_LINE::L2 27	3342
NotFur1_GapFilledScaffold_610_85553_LINE::L2 26	5512
NotFur1_GapFilledScaffold_610_85553_LINE::L2 25	11072
NotFur1_GapFilledScaffold_610_85553_LINE::L2 24	12964
NotFur1_GapFilledScaffold_610_85553_LINE::L2 21	18259
NotFur1_GapFilledScaffold_610_85553_LINE::L2 20	14248
NotFur1_GapFilledScaffold_610_85553_LINE::L2 19	13566
NotFur1_GapFilledScaffold_610_85553_LINE::L2 17	11574
NotFur1_GapFilledScaffold_610_85553_LINE::L2 3	14092
NotFur1_GapFilledScaffold_610_85553_LINE::L2 23	10789
NotFur1_GapFilledScaffold_610_85553_LINE::L2 22	6187
NotFur1_GapFilledScaffold_610_85553_LINE::L2 18	12687
NotFur1_GapFilledScaffold_610_85553_LINE::L2 15	8974
NotFur1_GapFilledScaffold_610_85553_LINE::L2 14	8664
NotFur1_GapFilledScaffold_610_85553_LINE::L2 13	12449
NotFur1_GapFilledScaffold_610_85553_LINE::L2 10	257395
NotFur1_GapFilledScaffold_610_85553_LINE::L2 16	12558
NotFur1_GapFilledScaffold_610_85553_LINE::L2 7	24770
NotFur1_GapFilledScaffold_610_85553_LINE::L2 4	7302
NotFur1_GapFilledScaffold_610_85553_LINE::L2 11	16086
NotFur1_GapFilledScaffold_610_85553_LINE::L2 1	8246
NotFur1_GapFilledScaffold_610_85553_LINE::L2 2	10549
NotFur1_GapFilledScaffold_610_85553_LINE::L2 6	11442
NotFur1_GapFilledScaffold_610_85553_LINE::L2 5	16076
NotFur1_GapFilledScaffold_610_85553_LINE::L2 8	13040
NotFur1_GapFilledScaffold_610_85553_LINE::L2 12	10347
NotFur1_GapFilledScaffold_610_85553_LINE::L2 30	16
NotFur1_GapFilledScaffold_610_85553_LINE::L2 29	320
NotFur1_GapFilledScaffold_610_85553_LINE::L2 33	2
NotFur1_GapFilledScaffold_610_85553_LINE::L2 31	3
NotFur1_GapFilledScaffold_610_85553_LINE::L2 32	1
NotFur1_GapFilledScaffold_6125_54716_LINE::Rex 20	30914
NotFur1_GapFilledScaffold_6125_54716_LINE::Rex 21	24319
NotFur1_GapFilledScaffold_6125_54716_LINE::Rex 29	693
NotFur1_GapFilledScaffold_6125_54716_LINE::Rex 25	20338
NotFur1_GapFilledScaffold_6125_54716_LINE::Rex 19	41125
NotFur1_GapFilledScaffold_6125_54716_LINE::Rex 18	36725
NotFur1_GapFilledScaffold_6125_54716_LINE::Rex 17	34473
NotFur1_GapFilledScaffold_6125_54716_LINE::Rex 16	32093
NotFur1_GapFilledScaffold_6125_54716_LINE::Rex 15	40875
NotFur1_GapFilledScaffold_6125_54716_LINE::Rex 14	48944
NotFur1_GapFilledScaffold_6125_54716_LINE::Rex 13	42099
NotFur1_GapFilledScaffold_6125_54716_LINE::Rex 12	23750
NotFur1_GapFilledScaffold_6125_54716_LINE::Rex 26	16248
NotFur1_GapFilledScaffold_6125_54716_LINE::Rex 22	29610
NotFur1_GapFilledScaffold_6125_54716_LINE::Rex 11	38431
NotFur1_GapFilledScaffold_6125_54716_LINE::Rex 10	150176
NotFur1_GapFilledScaffold_6125_54716_LINE::Rex 9	40927
NotFur1_GapFilledScaffold_6125_54716_LINE::Rex 8	37547
NotFur1_GapFilledScaffold_6125_54716_LINE::Rex 23	33399
NotFur1_GapFilledScaffold_6125_54716_LINE::Rex 24	21972
NotFur1_GapFilledScaffold_6125_54716_LINE::Rex 27	8775
NotFur1_GapFilledScaffold_6125_54716_LINE::Rex 28	2354
NotFur1_GapFilledScaffold_6125_54716_LINE::Rex 30	141
NotFur1_GapFilledScaffold_6125_54716_LINE::Rex 5	47477
NotFur1_GapFilledScaffold_6125_54716_LINE::Rex 3	25736
NotFur1_GapFilledScaffold_6125_54716_LINE::Rex 7	32770
NotFur1_GapFilledScaffold_6125_54716_LINE::Rex 6	132503
NotFur1_GapFilledScaffold_6125_54716_LINE::Rex 4	27870
NotFur1_GapFilledScaffold_6125_54716_LINE::Rex 2	17492
NotFur1_GapFilledScaffold_6125_54716_LINE::Rex 1	9904
NotFur1_GapFilledScaffold_6125_54716_LINE::Rex 32	2
NotFur1_GapFilledScaffold_6125_54716_LINE::Rex 31	2
NotFur1_GapFilledScaffold_6128_13040_LINE::I 29	33
NotFur1_GapFilledScaffold_6128_13040_LINE::I 25	714
NotFur1_GapFilledScaffold_6128_13040_LINE::I 27	4645
NotFur1_GapFilledScaffold_6128_13040_LINE::I 28	67
NotFur1_GapFilledScaffold_6128_13040_LINE::I 26	1908
NotFur1_GapFilledScaffold_6128_13040_LINE::I 24	974
NotFur1_GapFilledScaffold_6128_13040_LINE::I 23	9485
NotFur1_GapFilledScaffold_6128_13040_LINE::I 15	3191
NotFur1_GapFilledScaffold_6128_13040_LINE::I 13	1423
NotFur1_GapFilledScaffold_6128_13040_LINE::I 11	3783
NotFur1_GapFilledScaffold_6128_13040_LINE::I 22	678
NotFur1_GapFilledScaffold_6128_13040_LINE::I 21	524
NotFur1_GapFilledScaffold_6128_13040_LINE::I 20	1985
NotFur1_GapFilledScaffold_6128_13040_LINE::I 19	2892
NotFur1_GapFilledScaffold_6128_13040_LINE::I 9	2192
NotFur1_GapFilledScaffold_6128_13040_LINE::I 7	648
NotFur1_GapFilledScaffold_6128_13040_LINE::I 17	7188
NotFur1_GapFilledScaffold_6128_13040_LINE::I 8	875
NotFur1_GapFilledScaffold_6128_13040_LINE::I 4	670
NotFur1_GapFilledScaffold_6128_13040_LINE::I 6	363
NotFur1_GapFilledScaffold_6128_13040_LINE::I 10	38897
NotFur1_GapFilledScaffold_6128_13040_LINE::I 18	16705
NotFur1_GapFilledScaffold_6128_13040_LINE::I 12	4598
NotFur1_GapFilledScaffold_6128_13040_LINE::I 14	1115
NotFur1_GapFilledScaffold_6128_13040_LINE::I 16	6723
NotFur1_GapFilledScaffold_6128_13040_LINE::I 1	908
NotFur1_GapFilledScaffold_6128_13040_LINE::I 30	14
NotFur1_GapFilledScaffold_6128_13040_LINE::I 2	550
NotFur1_GapFilledScaffold_6128_13040_LINE::I 5	459
NotFur1_GapFilledScaffold_6128_13040_LINE::I 3	720
NotFur1_GapFilledScaffold_6128_13040_LINE::I 31	2
NotFur1_GapFilledScaffold_6155_32132_LINE::RTE 27	2585
NotFur1_GapFilledScaffold_6155_32132_LINE::RTE 14	21135
NotFur1_GapFilledScaffold_6155_32132_LINE::RTE 26	4861
NotFur1_GapFilledScaffold_6155_32132_LINE::RTE 15	29404
NotFur1_GapFilledScaffold_6155_32132_LINE::RTE 25	6617
NotFur1_GapFilledScaffold_6155_32132_LINE::RTE 16	50969
NotFur1_GapFilledScaffold_6155_32132_LINE::RTE 1	4232
NotFur1_GapFilledScaffold_6155_32132_LINE::RTE 24	8765
NotFur1_GapFilledScaffold_6155_32132_LINE::RTE 23	12331
NotFur1_GapFilledScaffold_6155_32132_LINE::RTE 13	47491
NotFur1_GapFilledScaffold_6155_32132_LINE::RTE 17	15481
NotFur1_GapFilledScaffold_6155_32132_LINE::RTE 2	6427
NotFur1_GapFilledScaffold_6155_32132_LINE::RTE 18	22817
NotFur1_GapFilledScaffold_6155_32132_LINE::RTE 3	8157
NotFur1_GapFilledScaffold_6155_32132_LINE::RTE 20	8380
NotFur1_GapFilledScaffold_6155_32132_LINE::RTE 5	5903
NotFur1_GapFilledScaffold_6155_32132_LINE::RTE 4	6532
NotFur1_GapFilledScaffold_6155_32132_LINE::RTE 9	12912
NotFur1_GapFilledScaffold_6155_32132_LINE::RTE 8	11069
NotFur1_GapFilledScaffold_6155_32132_LINE::RTE 7	8861
NotFur1_GapFilledScaffold_6155_32132_LINE::RTE 6	13182
NotFur1_GapFilledScaffold_6155_32132_LINE::RTE 10	187923
NotFur1_GapFilledScaffold_6155_32132_LINE::RTE 11	22845
NotFur1_GapFilledScaffold_6155_32132_LINE::RTE 22	34799
NotFur1_GapFilledScaffold_6155_32132_LINE::RTE 28	1283
NotFur1_GapFilledScaffold_6155_32132_LINE::RTE 29	308
NotFur1_GapFilledScaffold_6155_32132_LINE::RTE 21	9501
NotFur1_GapFilledScaffold_6155_32132_LINE::RTE 19	22690
NotFur1_GapFilledScaffold_6155_32132_LINE::RTE 12	32386
NotFur1_GapFilledScaffold_6155_32132_LINE::RTE 30	92
NotFur1_GapFilledScaffold_6155_32132_LINE::RTE 31	7
NotFur1_GapFilledScaffold_6174_43211_LINE::L2 27	18375
NotFur1_GapFilledScaffold_6174_43211_LINE::L2 16	29036
NotFur1_GapFilledScaffold_6174_43211_LINE::L2 13	26307
NotFur1_GapFilledScaffold_6174_43211_LINE::L2 12	44495
NotFur1_GapFilledScaffold_6174_43211_LINE::L2 9	40981
NotFur1_GapFilledScaffold_6174_43211_LINE::L2 8	55553
NotFur1_GapFilledScaffold_6174_43211_LINE::L2 7	46892
NotFur1_GapFilledScaffold_6174_43211_LINE::L2 6	63234
NotFur1_GapFilledScaffold_6174_43211_LINE::L2 5	66969
NotFur1_GapFilledScaffold_6174_43211_LINE::L2 4	123548
NotFur1_GapFilledScaffold_6174_43211_LINE::L2 14	19700
NotFur1_GapFilledScaffold_6174_43211_LINE::L2 24	32024
NotFur1_GapFilledScaffold_6174_43211_LINE::L2 22	41716
NotFur1_GapFilledScaffold_6174_43211_LINE::L2 21	20922
NotFur1_GapFilledScaffold_6174_43211_LINE::L2 18	34694
NotFur1_GapFilledScaffold_6174_43211_LINE::L2 17	25705
NotFur1_GapFilledScaffold_6174_43211_LINE::L2 15	32187
NotFur1_GapFilledScaffold_6174_43211_LINE::L2 2	688104
NotFur1_GapFilledScaffold_6174_43211_LINE::L2 1	967985
NotFur1_GapFilledScaffold_6174_43211_LINE::L2 26	20297
NotFur1_GapFilledScaffold_6174_43211_LINE::L2 23	27031
NotFur1_GapFilledScaffold_6174_43211_LINE::L2 20	30896
NotFur1_GapFilledScaffold_6174_43211_LINE::L2 19	26352
NotFur1_GapFilledScaffold_6174_43211_LINE::L2 10	418691
NotFur1_GapFilledScaffold_6174_43211_LINE::L2 3	276073
NotFur1_GapFilledScaffold_6174_43211_LINE::L2 11	35000
NotFur1_GapFilledScaffold_6174_43211_LINE::L2 25	34724
NotFur1_GapFilledScaffold_6174_43211_LINE::L2 28	3723
NotFur1_GapFilledScaffold_6174_43211_LINE::L2 29	894
NotFur1_GapFilledScaffold_6174_43211_LINE::L2 30	136
NotFur1_GapFilledScaffold_6174_43211_LINE::L2 32	9
NotFur1_GapFilledScaffold_6174_43211_LINE::L2 31	8
NotFur1_GapFilledScaffold_6176_29345_LINE::L2 20	3010
NotFur1_GapFilledScaffold_6176_29345_LINE::L2 4	4457
NotFur1_GapFilledScaffold_6176_29345_LINE::L2 6	5358
NotFur1_GapFilledScaffold_6176_29345_LINE::L2 10	68103
NotFur1_GapFilledScaffold_6176_29345_LINE::L2 9	10104
NotFur1_GapFilledScaffold_6176_29345_LINE::L2 16	4614
NotFur1_GapFilledScaffold_6176_29345_LINE::L2 17	4841
NotFur1_GapFilledScaffold_6176_29345_LINE::L2 18	3493
NotFur1_GapFilledScaffold_6176_29345_LINE::L2 19	3674
NotFur1_GapFilledScaffold_6176_29345_LINE::L2 3	4610
NotFur1_GapFilledScaffold_6176_29345_LINE::L2 2	4624
NotFur1_GapFilledScaffold_6176_29345_LINE::L2 11	8479
NotFur1_GapFilledScaffold_6176_29345_LINE::L2 13	10589
NotFur1_GapFilledScaffold_6176_29345_LINE::L2 12	27380
NotFur1_GapFilledScaffold_6176_29345_LINE::L2 7	5294
NotFur1_GapFilledScaffold_6176_29345_LINE::L2 1	9052
NotFur1_GapFilledScaffold_6176_29345_LINE::L2 8	7597
NotFur1_GapFilledScaffold_6176_29345_LINE::L2 5	5407
NotFur1_GapFilledScaffold_6176_29345_LINE::L2 15	8401
NotFur1_GapFilledScaffold_6176_29345_LINE::L2 14	11281
NotFur1_GapFilledScaffold_6176_29345_LINE::L2 26	2726
NotFur1_GapFilledScaffold_6176_29345_LINE::L2 23	3517
NotFur1_GapFilledScaffold_6176_29345_LINE::L2 21	2664
NotFur1_GapFilledScaffold_6176_29345_LINE::L2 25	3763
NotFur1_GapFilledScaffold_6176_29345_LINE::L2 24	2438
NotFur1_GapFilledScaffold_6176_29345_LINE::L2 22	3286
NotFur1_GapFilledScaffold_6176_29345_LINE::L2 27	1078
NotFur1_GapFilledScaffold_6176_29345_LINE::L2 28	666
NotFur1_GapFilledScaffold_6176_29345_LINE::L2 29	66
NotFur1_GapFilledScaffold_6176_29345_LINE::L2 30	3
NotFur1_GapFilledScaffold_617_73106_LINE::RTE 21	3976
NotFur1_GapFilledScaffold_617_73106_LINE::RTE 26	3220
NotFur1_GapFilledScaffold_617_73106_LINE::RTE 20	4522
NotFur1_GapFilledScaffold_617_73106_LINE::RTE 23	19942
NotFur1_GapFilledScaffold_617_73106_LINE::RTE 25	4677
NotFur1_GapFilledScaffold_617_73106_LINE::RTE 24	5978
NotFur1_GapFilledScaffold_617_73106_LINE::RTE 19	15459
NotFur1_GapFilledScaffold_617_73106_LINE::RTE 18	4528
NotFur1_GapFilledScaffold_617_73106_LINE::RTE 12	3977
NotFur1_GapFilledScaffold_617_73106_LINE::RTE 10	71200
NotFur1_GapFilledScaffold_617_73106_LINE::RTE 9	4077
NotFur1_GapFilledScaffold_617_73106_LINE::RTE 22	6149
NotFur1_GapFilledScaffold_617_73106_LINE::RTE 8	3801
NotFur1_GapFilledScaffold_617_73106_LINE::RTE 7	2437
NotFur1_GapFilledScaffold_617_73106_LINE::RTE 6	3893
NotFur1_GapFilledScaffold_617_73106_LINE::RTE 5	2049
NotFur1_GapFilledScaffold_617_73106_LINE::RTE 4	4765
NotFur1_GapFilledScaffold_617_73106_LINE::RTE 2	1298
NotFur1_GapFilledScaffold_617_73106_LINE::RTE 1	2008
NotFur1_GapFilledScaffold_617_73106_LINE::RTE 14	5730
NotFur1_GapFilledScaffold_617_73106_LINE::RTE 17	37516
NotFur1_GapFilledScaffold_617_73106_LINE::RTE 11	5302
NotFur1_GapFilledScaffold_617_73106_LINE::RTE 3	3076
NotFur1_GapFilledScaffold_617_73106_LINE::RTE 28	1311
NotFur1_GapFilledScaffold_617_73106_LINE::RTE 16	4850
NotFur1_GapFilledScaffold_617_73106_LINE::RTE 13	4586
NotFur1_GapFilledScaffold_617_73106_LINE::RTE 15	3266
NotFur1_GapFilledScaffold_617_73106_LINE::RTE 31	2
NotFur1_GapFilledScaffold_617_73106_LINE::RTE 29	122
NotFur1_GapFilledScaffold_617_73106_LINE::RTE 27	2804
NotFur1_GapFilledScaffold_617_73106_LINE::RTE 30	11
NotFur1_GapFilledScaffold_6182_14672_LINE::RTE 22	987
NotFur1_GapFilledScaffold_6182_14672_LINE::RTE 24	1927
NotFur1_GapFilledScaffold_6182_14672_LINE::RTE 25	2879
NotFur1_GapFilledScaffold_6182_14672_LINE::RTE 23	1048
NotFur1_GapFilledScaffold_6182_14672_LINE::RTE 21	942
NotFur1_GapFilledScaffold_6182_14672_LINE::RTE 19	1412
NotFur1_GapFilledScaffold_6182_14672_LINE::RTE 17	1250
NotFur1_GapFilledScaffold_6182_14672_LINE::RTE 15	2979
NotFur1_GapFilledScaffold_6182_14672_LINE::RTE 13	2374
NotFur1_GapFilledScaffold_6182_14672_LINE::RTE 11	6675
NotFur1_GapFilledScaffold_6182_14672_LINE::RTE 9	2332
NotFur1_GapFilledScaffold_6182_14672_LINE::RTE 5	5559
NotFur1_GapFilledScaffold_6182_14672_LINE::RTE 26	1020
NotFur1_GapFilledScaffold_6182_14672_LINE::RTE 20	796
NotFur1_GapFilledScaffold_6182_14672_LINE::RTE 18	1737
NotFur1_GapFilledScaffold_6182_14672_LINE::RTE 16	25597
NotFur1_GapFilledScaffold_6182_14672_LINE::RTE 14	2181
NotFur1_GapFilledScaffold_6182_14672_LINE::RTE 12	4493
NotFur1_GapFilledScaffold_6182_14672_LINE::RTE 8	4269
NotFur1_GapFilledScaffold_6182_14672_LINE::RTE 7	1799
NotFur1_GapFilledScaffold_6182_14672_LINE::RTE 10	212325
NotFur1_GapFilledScaffold_6182_14672_LINE::RTE 2	2841
NotFur1_GapFilledScaffold_6182_14672_LINE::RTE 4	27813
NotFur1_GapFilledScaffold_6182_14672_LINE::RTE 6	13067
NotFur1_GapFilledScaffold_6182_14672_LINE::RTE 1	964
NotFur1_GapFilledScaffold_6182_14672_LINE::RTE 27	1212
NotFur1_GapFilledScaffold_6182_14672_LINE::RTE 3	3921
NotFur1_GapFilledScaffold_6182_14672_LINE::RTE 29	19
NotFur1_GapFilledScaffold_6182_14672_LINE::RTE 28	331
NotFur1_GapFilledScaffold_6182_14672_LINE::RTE 30	12
NotFur1_GapFilledScaffold_6193_19337_LINE::L2 13	6955
NotFur1_GapFilledScaffold_6193_19337_LINE::L2 24	9492
NotFur1_GapFilledScaffold_6193_19337_LINE::L2 25	6677
NotFur1_GapFilledScaffold_6193_19337_LINE::L2 23	6448
NotFur1_GapFilledScaffold_6193_19337_LINE::L2 22	5107
NotFur1_GapFilledScaffold_6193_19337_LINE::L2 11	10340
NotFur1_GapFilledScaffold_6193_19337_LINE::L2 26	2594
NotFur1_GapFilledScaffold_6193_19337_LINE::L2 12	4572
NotFur1_GapFilledScaffold_6193_19337_LINE::L2 27	1144
NotFur1_GapFilledScaffold_6193_19337_LINE::L2 15	3684
NotFur1_GapFilledScaffold_6193_19337_LINE::L2 14	7468
NotFur1_GapFilledScaffold_6193_19337_LINE::L2 10	212919
NotFur1_GapFilledScaffold_6193_19337_LINE::L2 21	12410
NotFur1_GapFilledScaffold_6193_19337_LINE::L2 16	6143
NotFur1_GapFilledScaffold_6193_19337_LINE::L2 17	5761
NotFur1_GapFilledScaffold_6193_19337_LINE::L2 19	7481
NotFur1_GapFilledScaffold_6193_19337_LINE::L2 9	16793
NotFur1_GapFilledScaffold_6193_19337_LINE::L2 20	8067
NotFur1_GapFilledScaffold_6193_19337_LINE::L2 8	5560
NotFur1_GapFilledScaffold_6193_19337_LINE::L2 5	5905
NotFur1_GapFilledScaffold_6193_19337_LINE::L2 18	6779
NotFur1_GapFilledScaffold_6193_19337_LINE::L2 4	7825
NotFur1_GapFilledScaffold_6193_19337_LINE::L2 2	6545
NotFur1_GapFilledScaffold_6193_19337_LINE::L2 3	13863
NotFur1_GapFilledScaffold_6193_19337_LINE::L2 1	12236
NotFur1_GapFilledScaffold_6193_19337_LINE::L2 6	4444
NotFur1_GapFilledScaffold_6193_19337_LINE::L2 7	17786
NotFur1_GapFilledScaffold_6193_19337_LINE::L2 29	58
NotFur1_GapFilledScaffold_6193_19337_LINE::L2 28	213
NotFur1_GapFilledScaffold_6193_19337_LINE::L2 30	4
NotFur1_GapFilledScaffold_61_87455_LINE::L2 24	586
NotFur1_GapFilledScaffold_61_87455_LINE::L2 25	627
NotFur1_GapFilledScaffold_61_87455_LINE::L2 23	446
NotFur1_GapFilledScaffold_61_87455_LINE::L2 21	494
NotFur1_GapFilledScaffold_61_87455_LINE::L2 19	551
NotFur1_GapFilledScaffold_61_87455_LINE::L2 17	406
NotFur1_GapFilledScaffold_61_87455_LINE::L2 15	569
NotFur1_GapFilledScaffold_61_87455_LINE::L2 13	1631
NotFur1_GapFilledScaffold_61_87455_LINE::L2 11	1639
NotFur1_GapFilledScaffold_61_87455_LINE::L2 9	1587
NotFur1_GapFilledScaffold_61_87455_LINE::L2 26	489
NotFur1_GapFilledScaffold_61_87455_LINE::L2 22	508
NotFur1_GapFilledScaffold_61_87455_LINE::L2 20	436
NotFur1_GapFilledScaffold_61_87455_LINE::L2 18	446
NotFur1_GapFilledScaffold_61_87455_LINE::L2 16	368
NotFur1_GapFilledScaffold_61_87455_LINE::L2 14	460
NotFur1_GapFilledScaffold_61_87455_LINE::L2 12	2290
NotFur1_GapFilledScaffold_61_87455_LINE::L2 10	5644
NotFur1_GapFilledScaffold_61_87455_LINE::L2 8	1120
NotFur1_GapFilledScaffold_61_87455_LINE::L2 5	357
NotFur1_GapFilledScaffold_61_87455_LINE::L2 4	102
NotFur1_GapFilledScaffold_61_87455_LINE::L2 3	287
NotFur1_GapFilledScaffold_61_87455_LINE::L2 2	197
NotFur1_GapFilledScaffold_61_87455_LINE::L2 1	110
NotFur1_GapFilledScaffold_61_87455_LINE::L2 7	1186
NotFur1_GapFilledScaffold_61_87455_LINE::L2 6	186
NotFur1_GapFilledScaffold_61_87455_LINE::L2 27	190
NotFur1_GapFilledScaffold_61_87455_LINE::L2 28	134
NotFur1_GapFilledScaffold_61_87455_LINE::L2 29	5
NotFur1_GapFilledScaffold_61_87455_LINE::L2 30	1
NotFur1_GapFilledScaffold_6205_23687_LINE::L2 4	1394
NotFur1_GapFilledScaffold_6205_23687_LINE::L2 2	1035
NotFur1_GapFilledScaffold_6205_23687_LINE::L2 1	480
NotFur1_GapFilledScaffold_6205_23687_LINE::L2 18	2788
NotFur1_GapFilledScaffold_6205_23687_LINE::L2 21	1457
NotFur1_GapFilledScaffold_6205_23687_LINE::L2 19	1652
NotFur1_GapFilledScaffold_6205_23687_LINE::L2 24	2777
NotFur1_GapFilledScaffold_6205_23687_LINE::L2 23	1695
NotFur1_GapFilledScaffold_6205_23687_LINE::L2 25	1325
NotFur1_GapFilledScaffold_6205_23687_LINE::L2 7	4401
NotFur1_GapFilledScaffold_6205_23687_LINE::L2 6	971
NotFur1_GapFilledScaffold_6205_23687_LINE::L2 17	2655
NotFur1_GapFilledScaffold_6205_23687_LINE::L2 20	2701
NotFur1_GapFilledScaffold_6205_23687_LINE::L2 22	2013
NotFur1_GapFilledScaffold_6205_23687_LINE::L2 8	5518
NotFur1_GapFilledScaffold_6205_23687_LINE::L2 9	1816
NotFur1_GapFilledScaffold_6205_23687_LINE::L2 12	3956
NotFur1_GapFilledScaffold_6205_23687_LINE::L2 10	12972
NotFur1_GapFilledScaffold_6205_23687_LINE::L2 15	5639
NotFur1_GapFilledScaffold_6205_23687_LINE::L2 14	1939
NotFur1_GapFilledScaffold_6205_23687_LINE::L2 16	2927
NotFur1_GapFilledScaffold_6205_23687_LINE::L2 13	6465
NotFur1_GapFilledScaffold_6205_23687_LINE::L2 3	1265
NotFur1_GapFilledScaffold_6205_23687_LINE::L2 28	327
NotFur1_GapFilledScaffold_6205_23687_LINE::L2 27	1200
NotFur1_GapFilledScaffold_6205_23687_LINE::L2 11	3494
NotFur1_GapFilledScaffold_6205_23687_LINE::L2 26	1518
NotFur1_GapFilledScaffold_6205_23687_LINE::L2 5	4085
NotFur1_GapFilledScaffold_6205_23687_LINE::L2 29	92
NotFur1_GapFilledScaffold_6205_23687_LINE::L2 30	1
NotFur1_GapFilledScaffold_6216_24959_LINE::RTE 3	59495
NotFur1_GapFilledScaffold_6216_24959_LINE::RTE 7	71227
NotFur1_GapFilledScaffold_6216_24959_LINE::RTE 9	85328
NotFur1_GapFilledScaffold_6216_24959_LINE::RTE 12	146689
NotFur1_GapFilledScaffold_6216_24959_LINE::RTE 1	76160
NotFur1_GapFilledScaffold_6216_24959_LINE::RTE 2	76385
NotFur1_GapFilledScaffold_6216_24959_LINE::RTE 10	1510138
NotFur1_GapFilledScaffold_6216_24959_LINE::RTE 20	71736
NotFur1_GapFilledScaffold_6216_24959_LINE::RTE 18	47201
NotFur1_GapFilledScaffold_6216_24959_LINE::RTE 26	32942
NotFur1_GapFilledScaffold_6216_24959_LINE::RTE 24	50887
NotFur1_GapFilledScaffold_6216_24959_LINE::RTE 5	68353
NotFur1_GapFilledScaffold_6216_24959_LINE::RTE 17	62119
NotFur1_GapFilledScaffold_6216_24959_LINE::RTE 23	77455
NotFur1_GapFilledScaffold_6216_24959_LINE::RTE 14	75316
NotFur1_GapFilledScaffold_6216_24959_LINE::RTE 15	89371
NotFur1_GapFilledScaffold_6216_24959_LINE::RTE 13	68926
NotFur1_GapFilledScaffold_6216_24959_LINE::RTE 21	545650
NotFur1_GapFilledScaffold_6216_24959_LINE::RTE 11	69104
NotFur1_GapFilledScaffold_6216_24959_LINE::RTE 16	80768
NotFur1_GapFilledScaffold_6216_24959_LINE::RTE 19	57696
NotFur1_GapFilledScaffold_6216_24959_LINE::RTE 25	40977
NotFur1_GapFilledScaffold_6216_24959_LINE::RTE 22	89287
NotFur1_GapFilledScaffold_6216_24959_LINE::RTE 8	280788
NotFur1_GapFilledScaffold_6216_24959_LINE::RTE 4	55533
NotFur1_GapFilledScaffold_6216_24959_LINE::RTE 6	51225
NotFur1_GapFilledScaffold_6216_24959_LINE::RTE 29	702
NotFur1_GapFilledScaffold_6216_24959_LINE::RTE 27	15970
NotFur1_GapFilledScaffold_6216_24959_LINE::RTE 28	13556
NotFur1_GapFilledScaffold_6216_24959_LINE::RTE 30	95
NotFur1_GapFilledScaffold_6216_24959_LINE::RTE 31	28
NotFur1_GapFilledScaffold_6216_24959_LINE::RTE 32	2
NotFur1_GapFilledScaffold_6238_19499_LINE::Rex 21	19383
NotFur1_GapFilledScaffold_6238_19499_LINE::Rex 24	15035
NotFur1_GapFilledScaffold_6238_19499_LINE::Rex 26	8916
NotFur1_GapFilledScaffold_6238_19499_LINE::Rex 25	10308
NotFur1_GapFilledScaffold_6238_19499_LINE::Rex 22	13821
NotFur1_GapFilledScaffold_6238_19499_LINE::Rex 20	28592
NotFur1_GapFilledScaffold_6238_19499_LINE::Rex 19	17444
NotFur1_GapFilledScaffold_6238_19499_LINE::Rex 18	25749
NotFur1_GapFilledScaffold_6238_19499_LINE::Rex 2	22255
NotFur1_GapFilledScaffold_6238_19499_LINE::Rex 11	21682
NotFur1_GapFilledScaffold_6238_19499_LINE::Rex 14	22670
NotFur1_GapFilledScaffold_6238_19499_LINE::Rex 17	67542
NotFur1_GapFilledScaffold_6238_19499_LINE::Rex 23	10489
NotFur1_GapFilledScaffold_6238_19499_LINE::Rex 13	24892
NotFur1_GapFilledScaffold_6238_19499_LINE::Rex 10	198161
NotFur1_GapFilledScaffold_6238_19499_LINE::Rex 16	23012
NotFur1_GapFilledScaffold_6238_19499_LINE::Rex 12	24422
NotFur1_GapFilledScaffold_6238_19499_LINE::Rex 15	24594
NotFur1_GapFilledScaffold_6238_19499_LINE::Rex 9	21697
NotFur1_GapFilledScaffold_6238_19499_LINE::Rex 8	25820
NotFur1_GapFilledScaffold_6238_19499_LINE::Rex 5	32812
NotFur1_GapFilledScaffold_6238_19499_LINE::Rex 1	11675
NotFur1_GapFilledScaffold_6238_19499_LINE::Rex 3	32375
NotFur1_GapFilledScaffold_6238_19499_LINE::Rex 6	21605
NotFur1_GapFilledScaffold_6238_19499_LINE::Rex 7	17226
NotFur1_GapFilledScaffold_6238_19499_LINE::Rex 4	22002
NotFur1_GapFilledScaffold_6238_19499_LINE::Rex 27	3226
NotFur1_GapFilledScaffold_6238_19499_LINE::Rex 28	3374
NotFur1_GapFilledScaffold_6238_19499_LINE::Rex 29	438
NotFur1_GapFilledScaffold_6238_19499_LINE::Rex 30	11
NotFur1_GapFilledScaffold_6238_19499_LINE::Rex 31	3
NotFur1_GapFilledScaffold_6253_1928_LINE::L2 13	2093
NotFur1_GapFilledScaffold_6253_1928_LINE::L2 15	3911
NotFur1_GapFilledScaffold_6253_1928_LINE::L2 23	885
NotFur1_GapFilledScaffold_6253_1928_LINE::L2 21	1413
NotFur1_GapFilledScaffold_6253_1928_LINE::L2 20	2414
NotFur1_GapFilledScaffold_6253_1928_LINE::L2 19	1762
NotFur1_GapFilledScaffold_6253_1928_LINE::L2 18	1829
NotFur1_GapFilledScaffold_6253_1928_LINE::L2 17	9451
NotFur1_GapFilledScaffold_6253_1928_LINE::L2 16	4224
NotFur1_GapFilledScaffold_6253_1928_LINE::L2 14	3460
NotFur1_GapFilledScaffold_6253_1928_LINE::L2 12	12543
NotFur1_GapFilledScaffold_6253_1928_LINE::L2 11	6205
NotFur1_GapFilledScaffold_6253_1928_LINE::L2 10	75879
NotFur1_GapFilledScaffold_6253_1928_LINE::L2 8	15980
NotFur1_GapFilledScaffold_6253_1928_LINE::L2 4	9468
NotFur1_GapFilledScaffold_6253_1928_LINE::L2 3	55996
NotFur1_GapFilledScaffold_6253_1928_LINE::L2 1	3157
NotFur1_GapFilledScaffold_6253_1928_LINE::L2 24	1137
NotFur1_GapFilledScaffold_6253_1928_LINE::L2 22	983
NotFur1_GapFilledScaffold_6253_1928_LINE::L2 9	5081
NotFur1_GapFilledScaffold_6253_1928_LINE::L2 5	92408
NotFur1_GapFilledScaffold_6253_1928_LINE::L2 2	3064
NotFur1_GapFilledScaffold_6253_1928_LINE::L2 25	729
NotFur1_GapFilledScaffold_6253_1928_LINE::L2 27	250
NotFur1_GapFilledScaffold_6253_1928_LINE::L2 26	221
NotFur1_GapFilledScaffold_6253_1928_LINE::L2 6	6485
NotFur1_GapFilledScaffold_6253_1928_LINE::L2 7	5014
NotFur1_GapFilledScaffold_6253_1928_LINE::L2 28	19
NotFur1_GapFilledScaffold_6253_1928_LINE::L2 29	3
NotFur1_GapFilledScaffold_6257_13526_LINE::RTE 23	9363
NotFur1_GapFilledScaffold_6257_13526_LINE::RTE 16	17684
NotFur1_GapFilledScaffold_6257_13526_LINE::RTE 10	184088
NotFur1_GapFilledScaffold_6257_13526_LINE::RTE 19	21291
NotFur1_GapFilledScaffold_6257_13526_LINE::RTE 21	10450
NotFur1_GapFilledScaffold_6257_13526_LINE::RTE 24	8376
NotFur1_GapFilledScaffold_6257_13526_LINE::RTE 25	14951
NotFur1_GapFilledScaffold_6257_13526_LINE::RTE 26	10751
NotFur1_GapFilledScaffold_6257_13526_LINE::RTE 27	5491
NotFur1_GapFilledScaffold_6257_13526_LINE::RTE 22	9606
NotFur1_GapFilledScaffold_6257_13526_LINE::RTE 6	29315
NotFur1_GapFilledScaffold_6257_13526_LINE::RTE 13	12163
NotFur1_GapFilledScaffold_6257_13526_LINE::RTE 12	17512
NotFur1_GapFilledScaffold_6257_13526_LINE::RTE 11	15160
NotFur1_GapFilledScaffold_6257_13526_LINE::RTE 9	20125
NotFur1_GapFilledScaffold_6257_13526_LINE::RTE 8	18765
NotFur1_GapFilledScaffold_6257_13526_LINE::RTE 7	15729
NotFur1_GapFilledScaffold_6257_13526_LINE::RTE 2	23010
NotFur1_GapFilledScaffold_6257_13526_LINE::RTE 5	17990
NotFur1_GapFilledScaffold_6257_13526_LINE::RTE 4	16074
NotFur1_GapFilledScaffold_6257_13526_LINE::RTE 3	20293
NotFur1_GapFilledScaffold_6257_13526_LINE::RTE 18	14482
NotFur1_GapFilledScaffold_6257_13526_LINE::RTE 15	13764
NotFur1_GapFilledScaffold_6257_13526_LINE::RTE 14	9273
NotFur1_GapFilledScaffold_6257_13526_LINE::RTE 17	22952
NotFur1_GapFilledScaffold_6257_13526_LINE::RTE 1	36199
NotFur1_GapFilledScaffold_6257_13526_LINE::RTE 28	1820
NotFur1_GapFilledScaffold_6257_13526_LINE::RTE 29	329
NotFur1_GapFilledScaffold_6257_13526_LINE::RTE 20	12288
NotFur1_GapFilledScaffold_6257_13526_LINE::RTE 30	58
NotFur1_GapFilledScaffold_6257_13526_LINE::RTE 31	11
NotFur1_GapFilledScaffold_6257_13526_LINE::RTE 32	5
NotFur1_GapFilledScaffold_6257_13526_LINE::RTE 33	2
NotFur1_GapFilledScaffold_6268_10304_LINE::L2 25	2113
NotFur1_GapFilledScaffold_6268_10304_LINE::L2 20	1828
NotFur1_GapFilledScaffold_6268_10304_LINE::L2 17	1911
NotFur1_GapFilledScaffold_6268_10304_LINE::L2 16	2639
NotFur1_GapFilledScaffold_6268_10304_LINE::L2 15	1892
NotFur1_GapFilledScaffold_6268_10304_LINE::L2 13	2643
NotFur1_GapFilledScaffold_6268_10304_LINE::L2 1	3698
NotFur1_GapFilledScaffold_6268_10304_LINE::L2 22	1499
NotFur1_GapFilledScaffold_6268_10304_LINE::L2 23	1866
NotFur1_GapFilledScaffold_6268_10304_LINE::L2 19	2637
NotFur1_GapFilledScaffold_6268_10304_LINE::L2 18	2455
NotFur1_GapFilledScaffold_6268_10304_LINE::L2 4	1886
NotFur1_GapFilledScaffold_6268_10304_LINE::L2 21	1938
NotFur1_GapFilledScaffold_6268_10304_LINE::L2 24	1750
NotFur1_GapFilledScaffold_6268_10304_LINE::L2 8	1934
NotFur1_GapFilledScaffold_6268_10304_LINE::L2 26	1768
NotFur1_GapFilledScaffold_6268_10304_LINE::L2 27	904
NotFur1_GapFilledScaffold_6268_10304_LINE::L2 3	2229
NotFur1_GapFilledScaffold_6268_10304_LINE::L2 2	2574
NotFur1_GapFilledScaffold_6268_10304_LINE::L2 14	2145
NotFur1_GapFilledScaffold_6268_10304_LINE::L2 12	3522
NotFur1_GapFilledScaffold_6268_10304_LINE::L2 10	13629
NotFur1_GapFilledScaffold_6268_10304_LINE::L2 9	1847
NotFur1_GapFilledScaffold_6268_10304_LINE::L2 5	2059
NotFur1_GapFilledScaffold_6268_10304_LINE::L2 11	2001
NotFur1_GapFilledScaffold_6268_10304_LINE::L2 28	799
NotFur1_GapFilledScaffold_6268_10304_LINE::L2 7	1634
NotFur1_GapFilledScaffold_6268_10304_LINE::L2 6	1707
NotFur1_GapFilledScaffold_6268_10304_LINE::L2 29	71
NotFur1_GapFilledScaffold_6268_10304_LINE::L2 31	1
NotFur1_GapFilledScaffold_6268_10304_LINE::L2 30	12
NotFur1_GapFilledScaffold_6277_48242_LINE::RTE 24	9432
NotFur1_GapFilledScaffold_6277_48242_LINE::RTE 23	6205
NotFur1_GapFilledScaffold_6277_48242_LINE::RTE 22	11682
NotFur1_GapFilledScaffold_6277_48242_LINE::RTE 20	70028
NotFur1_GapFilledScaffold_6277_48242_LINE::RTE 5	7354
NotFur1_GapFilledScaffold_6277_48242_LINE::RTE 2	3375
NotFur1_GapFilledScaffold_6277_48242_LINE::RTE 28	1376
NotFur1_GapFilledScaffold_6277_48242_LINE::RTE 27	2096
NotFur1_GapFilledScaffold_6277_48242_LINE::RTE 26	3144
NotFur1_GapFilledScaffold_6277_48242_LINE::RTE 9	27920
NotFur1_GapFilledScaffold_6277_48242_LINE::RTE 6	8035
NotFur1_GapFilledScaffold_6277_48242_LINE::RTE 4	7836
NotFur1_GapFilledScaffold_6277_48242_LINE::RTE 11	22552
NotFur1_GapFilledScaffold_6277_48242_LINE::RTE 8	13777
NotFur1_GapFilledScaffold_6277_48242_LINE::RTE 3	4162
NotFur1_GapFilledScaffold_6277_48242_LINE::RTE 12	22766
NotFur1_GapFilledScaffold_6277_48242_LINE::RTE 7	23252
NotFur1_GapFilledScaffold_6277_48242_LINE::RTE 21	13264
NotFur1_GapFilledScaffold_6277_48242_LINE::RTE 17	81382
NotFur1_GapFilledScaffold_6277_48242_LINE::RTE 14	27158
NotFur1_GapFilledScaffold_6277_48242_LINE::RTE 19	46436
NotFur1_GapFilledScaffold_6277_48242_LINE::RTE 16	74386
NotFur1_GapFilledScaffold_6277_48242_LINE::RTE 13	22451
NotFur1_GapFilledScaffold_6277_48242_LINE::RTE 18	36876
NotFur1_GapFilledScaffold_6277_48242_LINE::RTE 15	36105
NotFur1_GapFilledScaffold_6277_48242_LINE::RTE 10	64482
NotFur1_GapFilledScaffold_6277_48242_LINE::RTE 1	1892
NotFur1_GapFilledScaffold_6277_48242_LINE::RTE 25	4967
NotFur1_GapFilledScaffold_6277_48242_LINE::RTE 29	82
NotFur1_GapFilledScaffold_6277_48242_LINE::RTE 30	35
NotFur1_GapFilledScaffold_6277_48242_LINE::RTE 31	2
NotFur1_GapFilledScaffold_6279_35030_LINE::Rex 24	28970
NotFur1_GapFilledScaffold_6279_35030_LINE::Rex 23	26986
NotFur1_GapFilledScaffold_6279_35030_LINE::Rex 22	32636
NotFur1_GapFilledScaffold_6279_35030_LINE::Rex 14	38714
NotFur1_GapFilledScaffold_6279_35030_LINE::Rex 21	22805
NotFur1_GapFilledScaffold_6279_35030_LINE::Rex 18	44913
NotFur1_GapFilledScaffold_6279_35030_LINE::Rex 25	52678
NotFur1_GapFilledScaffold_6279_35030_LINE::Rex 26	24853
NotFur1_GapFilledScaffold_6279_35030_LINE::Rex 20	25358
NotFur1_GapFilledScaffold_6279_35030_LINE::Rex 27	15875
NotFur1_GapFilledScaffold_6279_35030_LINE::Rex 28	3420
NotFur1_GapFilledScaffold_6279_35030_LINE::Rex 19	27092
NotFur1_GapFilledScaffold_6279_35030_LINE::Rex 16	40690
NotFur1_GapFilledScaffold_6279_35030_LINE::Rex 17	53076
NotFur1_GapFilledScaffold_6279_35030_LINE::Rex 15	41966
NotFur1_GapFilledScaffold_6279_35030_LINE::Rex 2	21993
NotFur1_GapFilledScaffold_6279_35030_LINE::Rex 1	14103
NotFur1_GapFilledScaffold_6279_35030_LINE::Rex 4	20663
NotFur1_GapFilledScaffold_6279_35030_LINE::Rex 3	23794
NotFur1_GapFilledScaffold_6279_35030_LINE::Rex 9	26118
NotFur1_GapFilledScaffold_6279_35030_LINE::Rex 8	33467
NotFur1_GapFilledScaffold_6279_35030_LINE::Rex 7	42539
NotFur1_GapFilledScaffold_6279_35030_LINE::Rex 5	42262
NotFur1_GapFilledScaffold_6279_35030_LINE::Rex 13	40375
NotFur1_GapFilledScaffold_6279_35030_LINE::Rex 12	34920
NotFur1_GapFilledScaffold_6279_35030_LINE::Rex 10	323815
NotFur1_GapFilledScaffold_6279_35030_LINE::Rex 6	23821
NotFur1_GapFilledScaffold_6279_35030_LINE::Rex 11	26874
NotFur1_GapFilledScaffold_6279_35030_LINE::Rex 29	777
NotFur1_GapFilledScaffold_6279_35030_LINE::Rex 30	54
NotFur1_GapFilledScaffold_6279_35030_LINE::Rex 31	3
NotFur1_GapFilledScaffold_6307_15650_LINE::RTE 21	13332
NotFur1_GapFilledScaffold_6307_15650_LINE::RTE 20	10040
NotFur1_GapFilledScaffold_6307_15650_LINE::RTE 19	8123
NotFur1_GapFilledScaffold_6307_15650_LINE::RTE 18	11218
NotFur1_GapFilledScaffold_6307_15650_LINE::RTE 17	10612
NotFur1_GapFilledScaffold_6307_15650_LINE::RTE 16	17217
NotFur1_GapFilledScaffold_6307_15650_LINE::RTE 15	18363
NotFur1_GapFilledScaffold_6307_15650_LINE::RTE 14	12696
NotFur1_GapFilledScaffold_6307_15650_LINE::RTE 13	9179
NotFur1_GapFilledScaffold_6307_15650_LINE::RTE 12	13100
NotFur1_GapFilledScaffold_6307_15650_LINE::RTE 11	12425
NotFur1_GapFilledScaffold_6307_15650_LINE::RTE 10	76954
NotFur1_GapFilledScaffold_6307_15650_LINE::RTE 9	13816
NotFur1_GapFilledScaffold_6307_15650_LINE::RTE 8	10997
NotFur1_GapFilledScaffold_6307_15650_LINE::RTE 7	7374
NotFur1_GapFilledScaffold_6307_15650_LINE::RTE 6	6829
NotFur1_GapFilledScaffold_6307_15650_LINE::RTE 5	8032
NotFur1_GapFilledScaffold_6307_15650_LINE::RTE 4	15173
NotFur1_GapFilledScaffold_6307_15650_LINE::RTE 3	4567
NotFur1_GapFilledScaffold_6307_15650_LINE::RTE 2	5937
NotFur1_GapFilledScaffold_6307_15650_LINE::RTE 1	3354
NotFur1_GapFilledScaffold_6307_15650_LINE::RTE 23	12059
NotFur1_GapFilledScaffold_6307_15650_LINE::RTE 22	14851
NotFur1_GapFilledScaffold_6307_15650_LINE::RTE 24	7370
NotFur1_GapFilledScaffold_6307_15650_LINE::RTE 26	4837
NotFur1_GapFilledScaffold_6307_15650_LINE::RTE 25	5314
NotFur1_GapFilledScaffold_6307_15650_LINE::RTE 27	3464
NotFur1_GapFilledScaffold_6307_15650_LINE::RTE 28	1705
NotFur1_GapFilledScaffold_6307_15650_LINE::RTE 30	27
NotFur1_GapFilledScaffold_6307_15650_LINE::RTE 29	480
NotFur1_GapFilledScaffold_6307_23978_LINE::L2 10	799193
NotFur1_GapFilledScaffold_6307_23978_LINE::L2 12	39872
NotFur1_GapFilledScaffold_6307_23978_LINE::L2 8	79433
NotFur1_GapFilledScaffold_6307_23978_LINE::L2 15	44446
NotFur1_GapFilledScaffold_6307_23978_LINE::L2 19	23020
NotFur1_GapFilledScaffold_6307_23978_LINE::L2 20	156439
NotFur1_GapFilledScaffold_6307_23978_LINE::L2 21	19476
NotFur1_GapFilledScaffold_6307_23978_LINE::L2 23	23586
NotFur1_GapFilledScaffold_6307_23978_LINE::L2 1	7243
NotFur1_GapFilledScaffold_6307_23978_LINE::L2 4	21433
NotFur1_GapFilledScaffold_6307_23978_LINE::L2 9	16001
NotFur1_GapFilledScaffold_6307_23978_LINE::L2 2	8265
NotFur1_GapFilledScaffold_6307_23978_LINE::L2 3	11241
NotFur1_GapFilledScaffold_6307_23978_LINE::L2 6	24800
NotFur1_GapFilledScaffold_6307_23978_LINE::L2 18	54553
NotFur1_GapFilledScaffold_6307_23978_LINE::L2 16	43748
NotFur1_GapFilledScaffold_6307_23978_LINE::L2 7	8683
NotFur1_GapFilledScaffold_6307_23978_LINE::L2 5	13919
NotFur1_GapFilledScaffold_6307_23978_LINE::L2 27	7062
NotFur1_GapFilledScaffold_6307_23978_LINE::L2 26	31373
NotFur1_GapFilledScaffold_6307_23978_LINE::L2 24	33661
NotFur1_GapFilledScaffold_6307_23978_LINE::L2 17	23793
NotFur1_GapFilledScaffold_6307_23978_LINE::L2 22	147358
NotFur1_GapFilledScaffold_6307_23978_LINE::L2 14	13705
NotFur1_GapFilledScaffold_6307_23978_LINE::L2 13	8613
NotFur1_GapFilledScaffold_6307_23978_LINE::L2 11	6962
NotFur1_GapFilledScaffold_6307_23978_LINE::L2 25	4590
NotFur1_GapFilledScaffold_6307_23978_LINE::L2 28	4100
NotFur1_GapFilledScaffold_6307_23978_LINE::L2 29	370
NotFur1_GapFilledScaffold_6307_23978_LINE::L2 30	13
NotFur1_GapFilledScaffold_6307_23978_LINE::L2 31	2
NotFur1_GapFilledScaffold_6309_8144_LINE::RTE 24	8668
NotFur1_GapFilledScaffold_6309_8144_LINE::RTE 25	5732
NotFur1_GapFilledScaffold_6309_8144_LINE::RTE 23	21953
NotFur1_GapFilledScaffold_6309_8144_LINE::RTE 22	6891
NotFur1_GapFilledScaffold_6309_8144_LINE::RTE 21	8476
NotFur1_GapFilledScaffold_6309_8144_LINE::RTE 17	39970
NotFur1_GapFilledScaffold_6309_8144_LINE::RTE 16	7278
NotFur1_GapFilledScaffold_6309_8144_LINE::RTE 15	7662
NotFur1_GapFilledScaffold_6309_8144_LINE::RTE 14	7272
NotFur1_GapFilledScaffold_6309_8144_LINE::RTE 13	6907
NotFur1_GapFilledScaffold_6309_8144_LINE::RTE 11	8480
NotFur1_GapFilledScaffold_6309_8144_LINE::RTE 9	8411
NotFur1_GapFilledScaffold_6309_8144_LINE::RTE 7	4401
NotFur1_GapFilledScaffold_6309_8144_LINE::RTE 5	3494
NotFur1_GapFilledScaffold_6309_8144_LINE::RTE 26	4582
NotFur1_GapFilledScaffold_6309_8144_LINE::RTE 18	7870
NotFur1_GapFilledScaffold_6309_8144_LINE::RTE 12	27746
NotFur1_GapFilledScaffold_6309_8144_LINE::RTE 10	584112
NotFur1_GapFilledScaffold_6309_8144_LINE::RTE 8	13768
NotFur1_GapFilledScaffold_6309_8144_LINE::RTE 6	5057
NotFur1_GapFilledScaffold_6309_8144_LINE::RTE 1	5057
NotFur1_GapFilledScaffold_6309_8144_LINE::RTE 27	2218
NotFur1_GapFilledScaffold_6309_8144_LINE::RTE 19	17430
NotFur1_GapFilledScaffold_6309_8144_LINE::RTE 2	4120
NotFur1_GapFilledScaffold_6309_8144_LINE::RTE 28	1230
NotFur1_GapFilledScaffold_6309_8144_LINE::RTE 20	7806
NotFur1_GapFilledScaffold_6309_8144_LINE::RTE 3	18776
NotFur1_GapFilledScaffold_6309_8144_LINE::RTE 29	115
NotFur1_GapFilledScaffold_6309_8144_LINE::RTE 4	9495
NotFur1_GapFilledScaffold_6309_8144_LINE::RTE 30	45
NotFur1_GapFilledScaffold_6309_8144_LINE::RTE 31	3
NotFur1_GapFilledScaffold_6334_6998_LINE::RTE 7	41166
NotFur1_GapFilledScaffold_6334_6998_LINE::RTE 10	757809
NotFur1_GapFilledScaffold_6334_6998_LINE::RTE 4	36670
NotFur1_GapFilledScaffold_6334_6998_LINE::RTE 22	66769
NotFur1_GapFilledScaffold_6334_6998_LINE::RTE 23	26783
NotFur1_GapFilledScaffold_6334_6998_LINE::RTE 24	22329
NotFur1_GapFilledScaffold_6334_6998_LINE::RTE 26	13571
NotFur1_GapFilledScaffold_6334_6998_LINE::RTE 25	23372
NotFur1_GapFilledScaffold_6334_6998_LINE::RTE 20	54923
NotFur1_GapFilledScaffold_6334_6998_LINE::RTE 17	58050
NotFur1_GapFilledScaffold_6334_6998_LINE::RTE 6	49435
NotFur1_GapFilledScaffold_6334_6998_LINE::RTE 3	45019
NotFur1_GapFilledScaffold_6334_6998_LINE::RTE 2	75304
NotFur1_GapFilledScaffold_6334_6998_LINE::RTE 1	48006
NotFur1_GapFilledScaffold_6334_6998_LINE::RTE 14	46587
NotFur1_GapFilledScaffold_6334_6998_LINE::RTE 15	99915
NotFur1_GapFilledScaffold_6334_6998_LINE::RTE 16	72919
NotFur1_GapFilledScaffold_6334_6998_LINE::RTE 18	34956
NotFur1_GapFilledScaffold_6334_6998_LINE::RTE 11	75824
NotFur1_GapFilledScaffold_6334_6998_LINE::RTE 9	46825
NotFur1_GapFilledScaffold_6334_6998_LINE::RTE 8	46200
NotFur1_GapFilledScaffold_6334_6998_LINE::RTE 13	55813
NotFur1_GapFilledScaffold_6334_6998_LINE::RTE 12	71044
NotFur1_GapFilledScaffold_6334_6998_LINE::RTE 19	50199
NotFur1_GapFilledScaffold_6334_6998_LINE::RTE 5	57651
NotFur1_GapFilledScaffold_6334_6998_LINE::RTE 27	6925
NotFur1_GapFilledScaffold_6334_6998_LINE::RTE 21	447509
NotFur1_GapFilledScaffold_6334_6998_LINE::RTE 28	2285
NotFur1_GapFilledScaffold_6334_6998_LINE::RTE 29	426
NotFur1_GapFilledScaffold_6334_6998_LINE::RTE 30	63
NotFur1_GapFilledScaffold_6334_6998_LINE::RTE 31	14
NotFur1_GapFilledScaffold_6334_6998_LINE::RTE 32	9
NotFur1_GapFilledScaffold_6334_6998_LINE::RTE 33	2
NotFur1_GapFilledScaffold_6402_30134_LINE::L1 23	6872
NotFur1_GapFilledScaffold_6402_30134_LINE::L1 26	4230
NotFur1_GapFilledScaffold_6402_30134_LINE::L1 24	3738
NotFur1_GapFilledScaffold_6402_30134_LINE::L1 25	3564
NotFur1_GapFilledScaffold_6402_30134_LINE::L1 22	4474
NotFur1_GapFilledScaffold_6402_30134_LINE::L1 20	11107
NotFur1_GapFilledScaffold_6402_30134_LINE::L1 18	24185
NotFur1_GapFilledScaffold_6402_30134_LINE::L1 7	13414
NotFur1_GapFilledScaffold_6402_30134_LINE::L1 4	5468
NotFur1_GapFilledScaffold_6402_30134_LINE::L1 21	6069
NotFur1_GapFilledScaffold_6402_30134_LINE::L1 19	10005
NotFur1_GapFilledScaffold_6402_30134_LINE::L1 27	3331
NotFur1_GapFilledScaffold_6402_30134_LINE::L1 13	11621
NotFur1_GapFilledScaffold_6402_30134_LINE::L1 10	231332
NotFur1_GapFilledScaffold_6402_30134_LINE::L1 6	25831
NotFur1_GapFilledScaffold_6402_30134_LINE::L1 5	6967
NotFur1_GapFilledScaffold_6402_30134_LINE::L1 3	4086
NotFur1_GapFilledScaffold_6402_30134_LINE::L1 2	6224
NotFur1_GapFilledScaffold_6402_30134_LINE::L1 1	3167
NotFur1_GapFilledScaffold_6402_30134_LINE::L1 28	633
NotFur1_GapFilledScaffold_6402_30134_LINE::L1 14	134206
NotFur1_GapFilledScaffold_6402_30134_LINE::L1 11	8927
NotFur1_GapFilledScaffold_6402_30134_LINE::L1 15	10366
NotFur1_GapFilledScaffold_6402_30134_LINE::L1 16	17003
NotFur1_GapFilledScaffold_6402_30134_LINE::L1 9	11060
NotFur1_GapFilledScaffold_6402_30134_LINE::L1 8	27895
NotFur1_GapFilledScaffold_6402_30134_LINE::L1 17	6010
NotFur1_GapFilledScaffold_6402_30134_LINE::L1 12	27975
NotFur1_GapFilledScaffold_6402_30134_LINE::L1 29	56
NotFur1_GapFilledScaffold_6402_30134_LINE::L1 30	84
NotFur1_GapFilledScaffold_6402_30134_LINE::L1 31	2
NotFur1_GapFilledScaffold_6413_1466_LINE::L1 24	491
NotFur1_GapFilledScaffold_6413_1466_LINE::L1 25	239
NotFur1_GapFilledScaffold_6413_1466_LINE::L1 23	356
NotFur1_GapFilledScaffold_6413_1466_LINE::L1 21	273
NotFur1_GapFilledScaffold_6413_1466_LINE::L1 19	484
NotFur1_GapFilledScaffold_6413_1466_LINE::L1 17	451
NotFur1_GapFilledScaffold_6413_1466_LINE::L1 15	565
NotFur1_GapFilledScaffold_6413_1466_LINE::L1 13	1000
NotFur1_GapFilledScaffold_6413_1466_LINE::L1 11	528
NotFur1_GapFilledScaffold_6413_1466_LINE::L1 9	529
NotFur1_GapFilledScaffold_6413_1466_LINE::L1 7	447
NotFur1_GapFilledScaffold_6413_1466_LINE::L1 5	342
NotFur1_GapFilledScaffold_6413_1466_LINE::L1 3	176
NotFur1_GapFilledScaffold_6413_1466_LINE::L1 26	589
NotFur1_GapFilledScaffold_6413_1466_LINE::L1 22	327
NotFur1_GapFilledScaffold_6413_1466_LINE::L1 20	458
NotFur1_GapFilledScaffold_6413_1466_LINE::L1 18	480
NotFur1_GapFilledScaffold_6413_1466_LINE::L1 16	679
NotFur1_GapFilledScaffold_6413_1466_LINE::L1 14	676
NotFur1_GapFilledScaffold_6413_1466_LINE::L1 12	514
NotFur1_GapFilledScaffold_6413_1466_LINE::L1 10	5764
NotFur1_GapFilledScaffold_6413_1466_LINE::L1 8	689
NotFur1_GapFilledScaffold_6413_1466_LINE::L1 6	429
NotFur1_GapFilledScaffold_6413_1466_LINE::L1 2	214
NotFur1_GapFilledScaffold_6413_1466_LINE::L1 1	208
NotFur1_GapFilledScaffold_6413_1466_LINE::L1 4	261
NotFur1_GapFilledScaffold_6413_1466_LINE::L1 28	74
NotFur1_GapFilledScaffold_6413_1466_LINE::L1 27	373
NotFur1_GapFilledScaffold_6413_1466_LINE::L1 29	26
NotFur1_GapFilledScaffold_6413_1466_LINE::L1 31	2
NotFur1_GapFilledScaffold_6413_1466_LINE::L1 30	1
NotFur1_GapFilledScaffold_6424_31721_LINE::L2 23	3594
NotFur1_GapFilledScaffold_6424_31721_LINE::L2 20	4929
NotFur1_GapFilledScaffold_6424_31721_LINE::L2 12	4660
NotFur1_GapFilledScaffold_6424_31721_LINE::L2 25	3057
NotFur1_GapFilledScaffold_6424_31721_LINE::L2 15	3571
NotFur1_GapFilledScaffold_6424_31721_LINE::L2 17	3638
NotFur1_GapFilledScaffold_6424_31721_LINE::L2 21	3173
NotFur1_GapFilledScaffold_6424_31721_LINE::L2 22	2832
NotFur1_GapFilledScaffold_6424_31721_LINE::L2 16	3551
NotFur1_GapFilledScaffold_6424_31721_LINE::L2 19	2484
NotFur1_GapFilledScaffold_6424_31721_LINE::L2 11	3249
NotFur1_GapFilledScaffold_6424_31721_LINE::L2 14	3237
NotFur1_GapFilledScaffold_6424_31721_LINE::L2 10	25429
NotFur1_GapFilledScaffold_6424_31721_LINE::L2 13	5035
NotFur1_GapFilledScaffold_6424_31721_LINE::L2 8	3358
NotFur1_GapFilledScaffold_6424_31721_LINE::L2 7	2581
NotFur1_GapFilledScaffold_6424_31721_LINE::L2 9	3570
NotFur1_GapFilledScaffold_6424_31721_LINE::L2 18	6013
NotFur1_GapFilledScaffold_6424_31721_LINE::L2 6	2234
NotFur1_GapFilledScaffold_6424_31721_LINE::L2 24	3617
NotFur1_GapFilledScaffold_6424_31721_LINE::L2 26	2608
NotFur1_GapFilledScaffold_6424_31721_LINE::L2 27	795
NotFur1_GapFilledScaffold_6424_31721_LINE::L2 28	229
NotFur1_GapFilledScaffold_6424_31721_LINE::L2 1	793
NotFur1_GapFilledScaffold_6424_31721_LINE::L2 5	1834
NotFur1_GapFilledScaffold_6424_31721_LINE::L2 4	2492
NotFur1_GapFilledScaffold_6424_31721_LINE::L2 3	1303
NotFur1_GapFilledScaffold_6424_31721_LINE::L2 2	1497
NotFur1_GapFilledScaffold_6424_31721_LINE::L2 29	21
NotFur1_GapFilledScaffold_6424_31721_LINE::L2 30	5
NotFur1_GapFilledScaffold_643_176975_LINE::L2 3	24301
NotFur1_GapFilledScaffold_643_176975_LINE::L2 26	9907
NotFur1_GapFilledScaffold_643_176975_LINE::L2 25	10508
NotFur1_GapFilledScaffold_643_176975_LINE::L2 19	25336
NotFur1_GapFilledScaffold_643_176975_LINE::L2 17	27091
NotFur1_GapFilledScaffold_643_176975_LINE::L2 11	60870
NotFur1_GapFilledScaffold_643_176975_LINE::L2 5	84836
NotFur1_GapFilledScaffold_643_176975_LINE::L2 9	20162
NotFur1_GapFilledScaffold_643_176975_LINE::L2 27	4638
NotFur1_GapFilledScaffold_643_176975_LINE::L2 20	13312
NotFur1_GapFilledScaffold_643_176975_LINE::L2 1	22329
NotFur1_GapFilledScaffold_643_176975_LINE::L2 2	41599
NotFur1_GapFilledScaffold_643_176975_LINE::L2 4	29627
NotFur1_GapFilledScaffold_643_176975_LINE::L2 7	27662
NotFur1_GapFilledScaffold_643_176975_LINE::L2 16	38793
NotFur1_GapFilledScaffold_643_176975_LINE::L2 15	36701
NotFur1_GapFilledScaffold_643_176975_LINE::L2 6	41430
NotFur1_GapFilledScaffold_643_176975_LINE::L2 10	217767
NotFur1_GapFilledScaffold_643_176975_LINE::L2 21	17893
NotFur1_GapFilledScaffold_643_176975_LINE::L2 24	12857
NotFur1_GapFilledScaffold_643_176975_LINE::L2 23	15880
NotFur1_GapFilledScaffold_643_176975_LINE::L2 22	13706
NotFur1_GapFilledScaffold_643_176975_LINE::L2 13	34588
NotFur1_GapFilledScaffold_643_176975_LINE::L2 12	24325
NotFur1_GapFilledScaffold_643_176975_LINE::L2 8	14415
NotFur1_GapFilledScaffold_643_176975_LINE::L2 18	33182
NotFur1_GapFilledScaffold_643_176975_LINE::L2 14	28637
NotFur1_GapFilledScaffold_643_176975_LINE::L2 28	1556
NotFur1_GapFilledScaffold_643_176975_LINE::L2 29	224
NotFur1_GapFilledScaffold_643_176975_LINE::L2 30	26
NotFur1_GapFilledScaffold_643_176975_LINE::L2 31	3
NotFur1_GapFilledScaffold_643_176975_LINE::L2 32	2
NotFur1_GapFilledScaffold_6440_39140_LINE::L2 27	2124
NotFur1_GapFilledScaffold_6440_39140_LINE::L2 24	10005
NotFur1_GapFilledScaffold_6440_39140_LINE::L2 25	9120
NotFur1_GapFilledScaffold_6440_39140_LINE::L2 26	3547
NotFur1_GapFilledScaffold_6440_39140_LINE::L2 28	1342
NotFur1_GapFilledScaffold_6440_39140_LINE::L2 29	227
NotFur1_GapFilledScaffold_6440_39140_LINE::L2 14	11218
NotFur1_GapFilledScaffold_6440_39140_LINE::L2 11	14382
NotFur1_GapFilledScaffold_6440_39140_LINE::L2 10	270568
NotFur1_GapFilledScaffold_6440_39140_LINE::L2 17	8525
NotFur1_GapFilledScaffold_6440_39140_LINE::L2 13	11880
NotFur1_GapFilledScaffold_6440_39140_LINE::L2 22	6296
NotFur1_GapFilledScaffold_6440_39140_LINE::L2 12	9360
NotFur1_GapFilledScaffold_6440_39140_LINE::L2 2	9591
NotFur1_GapFilledScaffold_6440_39140_LINE::L2 8	6655
NotFur1_GapFilledScaffold_6440_39140_LINE::L2 3	12602
NotFur1_GapFilledScaffold_6440_39140_LINE::L2 5	8021
NotFur1_GapFilledScaffold_6440_39140_LINE::L2 6	6191
NotFur1_GapFilledScaffold_6440_39140_LINE::L2 20	10282
NotFur1_GapFilledScaffold_6440_39140_LINE::L2 21	13234
NotFur1_GapFilledScaffold_6440_39140_LINE::L2 19	7537
NotFur1_GapFilledScaffold_6440_39140_LINE::L2 23	9630
NotFur1_GapFilledScaffold_6440_39140_LINE::L2 16	8183
NotFur1_GapFilledScaffold_6440_39140_LINE::L2 15	7707
NotFur1_GapFilledScaffold_6440_39140_LINE::L2 9	17955
NotFur1_GapFilledScaffold_6440_39140_LINE::L2 7	13175
NotFur1_GapFilledScaffold_6440_39140_LINE::L2 4	6102
NotFur1_GapFilledScaffold_6440_39140_LINE::L2 1	24406
NotFur1_GapFilledScaffold_6440_39140_LINE::L2 18	8769
NotFur1_GapFilledScaffold_6440_39140_LINE::L2 30	1
NotFur1_GapFilledScaffold_6454_15344_LINE::Rex 25	25986
NotFur1_GapFilledScaffold_6454_15344_LINE::Rex 11	17613
NotFur1_GapFilledScaffold_6454_15344_LINE::Rex 26	11529
NotFur1_GapFilledScaffold_6454_15344_LINE::Rex 12	24999
NotFur1_GapFilledScaffold_6454_15344_LINE::Rex 27	10283
NotFur1_GapFilledScaffold_6454_15344_LINE::Rex 13	35449
NotFur1_GapFilledScaffold_6454_15344_LINE::Rex 20	17325
NotFur1_GapFilledScaffold_6454_15344_LINE::Rex 21	13672
NotFur1_GapFilledScaffold_6454_15344_LINE::Rex 6	8940
NotFur1_GapFilledScaffold_6454_15344_LINE::Rex 22	21270
NotFur1_GapFilledScaffold_6454_15344_LINE::Rex 4	9400
NotFur1_GapFilledScaffold_6454_15344_LINE::Rex 2	9741
NotFur1_GapFilledScaffold_6454_15344_LINE::Rex 3	11267
NotFur1_GapFilledScaffold_6454_15344_LINE::Rex 19	19092
NotFur1_GapFilledScaffold_6454_15344_LINE::Rex 10	115992
NotFur1_GapFilledScaffold_6454_15344_LINE::Rex 18	30299
NotFur1_GapFilledScaffold_6454_15344_LINE::Rex 16	29919
NotFur1_GapFilledScaffold_6454_15344_LINE::Rex 15	26099
NotFur1_GapFilledScaffold_6454_15344_LINE::Rex 9	13102
NotFur1_GapFilledScaffold_6454_15344_LINE::Rex 8	17094
NotFur1_GapFilledScaffold_6454_15344_LINE::Rex 14	18888
NotFur1_GapFilledScaffold_6454_15344_LINE::Rex 17	37809
NotFur1_GapFilledScaffold_6454_15344_LINE::Rex 7	22265
NotFur1_GapFilledScaffold_6454_15344_LINE::Rex 5	66011
NotFur1_GapFilledScaffold_6454_15344_LINE::Rex 23	17237
NotFur1_GapFilledScaffold_6454_15344_LINE::Rex 1	6463
NotFur1_GapFilledScaffold_6454_15344_LINE::Rex 24	12231
NotFur1_GapFilledScaffold_6454_15344_LINE::Rex 28	1334
NotFur1_GapFilledScaffold_6454_15344_LINE::Rex 33	1
NotFur1_GapFilledScaffold_6454_15344_LINE::Rex 32	1
NotFur1_GapFilledScaffold_6454_15344_LINE::Rex 31	1
NotFur1_GapFilledScaffold_6454_15344_LINE::Rex 29	329
NotFur1_GapFilledScaffold_6454_15344_LINE::Rex 30	105
NotFur1_GapFilledScaffold_6474_3599_LINE::L1 23	12327
NotFur1_GapFilledScaffold_6474_3599_LINE::L1 22	6233
NotFur1_GapFilledScaffold_6474_3599_LINE::L1 19	17417
NotFur1_GapFilledScaffold_6474_3599_LINE::L1 15	10880
NotFur1_GapFilledScaffold_6474_3599_LINE::L1 13	6222
NotFur1_GapFilledScaffold_6474_3599_LINE::L1 11	6448
NotFur1_GapFilledScaffold_6474_3599_LINE::L1 9	8988
NotFur1_GapFilledScaffold_6474_3599_LINE::L1 8	8076
NotFur1_GapFilledScaffold_6474_3599_LINE::L1 26	6737
NotFur1_GapFilledScaffold_6474_3599_LINE::L1 25	18246
NotFur1_GapFilledScaffold_6474_3599_LINE::L1 17	12043
NotFur1_GapFilledScaffold_6474_3599_LINE::L1 12	6916
NotFur1_GapFilledScaffold_6474_3599_LINE::L1 3	2539
NotFur1_GapFilledScaffold_6474_3599_LINE::L1 2	4652
NotFur1_GapFilledScaffold_6474_3599_LINE::L1 1	4680
NotFur1_GapFilledScaffold_6474_3599_LINE::L1 20	4778
NotFur1_GapFilledScaffold_6474_3599_LINE::L1 24	10727
NotFur1_GapFilledScaffold_6474_3599_LINE::L1 18	4660
NotFur1_GapFilledScaffold_6474_3599_LINE::L1 7	8111
NotFur1_GapFilledScaffold_6474_3599_LINE::L1 6	6745
NotFur1_GapFilledScaffold_6474_3599_LINE::L1 21	7836
NotFur1_GapFilledScaffold_6474_3599_LINE::L1 4	4633
NotFur1_GapFilledScaffold_6474_3599_LINE::L1 10	65682
NotFur1_GapFilledScaffold_6474_3599_LINE::L1 5	5022
NotFur1_GapFilledScaffold_6474_3599_LINE::L1 27	4843
NotFur1_GapFilledScaffold_6474_3599_LINE::L1 16	8952
NotFur1_GapFilledScaffold_6474_3599_LINE::L1 28	1188
NotFur1_GapFilledScaffold_6474_3599_LINE::L1 14	7166
NotFur1_GapFilledScaffold_6474_3599_LINE::L1 29	305
NotFur1_GapFilledScaffold_6474_3599_LINE::L1 30	143
NotFur1_GapFilledScaffold_6474_3599_LINE::L1 31	1
NotFur1_GapFilledScaffold_6485_19931_LINE::L2 21	13804
NotFur1_GapFilledScaffold_6485_19931_LINE::L2 17	17390
NotFur1_GapFilledScaffold_6485_19931_LINE::L2 24	31650
NotFur1_GapFilledScaffold_6485_19931_LINE::L2 20	25387
NotFur1_GapFilledScaffold_6485_19931_LINE::L2 25	33123
NotFur1_GapFilledScaffold_6485_19931_LINE::L2 23	61015
NotFur1_GapFilledScaffold_6485_19931_LINE::L2 19	16174
NotFur1_GapFilledScaffold_6485_19931_LINE::L2 28	2115
NotFur1_GapFilledScaffold_6485_19931_LINE::L2 26	21060
NotFur1_GapFilledScaffold_6485_19931_LINE::L2 27	22039
NotFur1_GapFilledScaffold_6485_19931_LINE::L2 22	23521
NotFur1_GapFilledScaffold_6485_19931_LINE::L2 10	558114
NotFur1_GapFilledScaffold_6485_19931_LINE::L2 13	24764
NotFur1_GapFilledScaffold_6485_19931_LINE::L2 8	35417
NotFur1_GapFilledScaffold_6485_19931_LINE::L2 11	51222
NotFur1_GapFilledScaffold_6485_19931_LINE::L2 9	39883
NotFur1_GapFilledScaffold_6485_19931_LINE::L2 12	43421
NotFur1_GapFilledScaffold_6485_19931_LINE::L2 3	13079
NotFur1_GapFilledScaffold_6485_19931_LINE::L2 2	30382
NotFur1_GapFilledScaffold_6485_19931_LINE::L2 29	1354
NotFur1_GapFilledScaffold_6485_19931_LINE::L2 4	19806
NotFur1_GapFilledScaffold_6485_19931_LINE::L2 1	19555
NotFur1_GapFilledScaffold_6485_19931_LINE::L2 5	20507
NotFur1_GapFilledScaffold_6485_19931_LINE::L2 7	26386
NotFur1_GapFilledScaffold_6485_19931_LINE::L2 18	15374
NotFur1_GapFilledScaffold_6485_19931_LINE::L2 14	11969
NotFur1_GapFilledScaffold_6485_19931_LINE::L2 15	19672
NotFur1_GapFilledScaffold_6485_19931_LINE::L2 16	21387
NotFur1_GapFilledScaffold_6485_19931_LINE::L2 6	12938
NotFur1_GapFilledScaffold_6485_19931_LINE::L2 30	42
NotFur1_GapFilledScaffold_6485_19931_LINE::L2 31	5
NotFur1_GapFilledScaffold_6485_19931_LINE::L2 32	2
NotFur1_GapFilledScaffold_6486_28742_LINE::L2 25	10180
NotFur1_GapFilledScaffold_6486_28742_LINE::L2 18	6321
NotFur1_GapFilledScaffold_6486_28742_LINE::L2 2	3968
NotFur1_GapFilledScaffold_6486_28742_LINE::L2 17	5981
NotFur1_GapFilledScaffold_6486_28742_LINE::L2 21	88059
NotFur1_GapFilledScaffold_6486_28742_LINE::L2 14	4069
NotFur1_GapFilledScaffold_6486_28742_LINE::L2 12	93785
NotFur1_GapFilledScaffold_6486_28742_LINE::L2 11	19929
NotFur1_GapFilledScaffold_6486_28742_LINE::L2 10	848835
NotFur1_GapFilledScaffold_6486_28742_LINE::L2 9	50038
NotFur1_GapFilledScaffold_6486_28742_LINE::L2 1	4519
NotFur1_GapFilledScaffold_6486_28742_LINE::L2 6	6854
NotFur1_GapFilledScaffold_6486_28742_LINE::L2 24	22053
NotFur1_GapFilledScaffold_6486_28742_LINE::L2 22	21158
NotFur1_GapFilledScaffold_6486_28742_LINE::L2 20	8065
NotFur1_GapFilledScaffold_6486_28742_LINE::L2 19	5999
NotFur1_GapFilledScaffold_6486_28742_LINE::L2 8	240982
NotFur1_GapFilledScaffold_6486_28742_LINE::L2 7	23183
NotFur1_GapFilledScaffold_6486_28742_LINE::L2 23	20587
NotFur1_GapFilledScaffold_6486_28742_LINE::L2 13	4575
NotFur1_GapFilledScaffold_6486_28742_LINE::L2 26	14660
NotFur1_GapFilledScaffold_6486_28742_LINE::L2 16	6893
NotFur1_GapFilledScaffold_6486_28742_LINE::L2 15	4566
NotFur1_GapFilledScaffold_6486_28742_LINE::L2 4	9661
NotFur1_GapFilledScaffold_6486_28742_LINE::L2 3	3287
NotFur1_GapFilledScaffold_6486_28742_LINE::L2 28	2689
NotFur1_GapFilledScaffold_6486_28742_LINE::L2 27	4322
NotFur1_GapFilledScaffold_6486_28742_LINE::L2 5	19701
NotFur1_GapFilledScaffold_6486_28742_LINE::L2 29	44
NotFur1_GapFilledScaffold_6486_28742_LINE::L2 30	3
NotFur1_GapFilledScaffold_6500_26222_LINE::L2 2	7586
NotFur1_GapFilledScaffold_6500_26222_LINE::L2 10	405534
NotFur1_GapFilledScaffold_6500_26222_LINE::L2 20	20681
NotFur1_GapFilledScaffold_6500_26222_LINE::L2 25	13166
NotFur1_GapFilledScaffold_6500_26222_LINE::L2 24	9606
NotFur1_GapFilledScaffold_6500_26222_LINE::L2 21	11118
NotFur1_GapFilledScaffold_6500_26222_LINE::L2 19	23357
NotFur1_GapFilledScaffold_6500_26222_LINE::L2 14	13744
NotFur1_GapFilledScaffold_6500_26222_LINE::L2 9	14968
NotFur1_GapFilledScaffold_6500_26222_LINE::L2 8	7674
NotFur1_GapFilledScaffold_6500_26222_LINE::L2 7	8163
NotFur1_GapFilledScaffold_6500_26222_LINE::L2 6	9741
NotFur1_GapFilledScaffold_6500_26222_LINE::L2 1	8428
NotFur1_GapFilledScaffold_6500_26222_LINE::L2 26	8532
NotFur1_GapFilledScaffold_6500_26222_LINE::L2 22	12737
NotFur1_GapFilledScaffold_6500_26222_LINE::L2 15	11606
NotFur1_GapFilledScaffold_6500_26222_LINE::L2 3	9568
NotFur1_GapFilledScaffold_6500_26222_LINE::L2 27	2742
NotFur1_GapFilledScaffold_6500_26222_LINE::L2 23	10871
NotFur1_GapFilledScaffold_6500_26222_LINE::L2 16	14938
NotFur1_GapFilledScaffold_6500_26222_LINE::L2 11	29571
NotFur1_GapFilledScaffold_6500_26222_LINE::L2 4	5627
NotFur1_GapFilledScaffold_6500_26222_LINE::L2 28	680
NotFur1_GapFilledScaffold_6500_26222_LINE::L2 17	11461
NotFur1_GapFilledScaffold_6500_26222_LINE::L2 12	26080
NotFur1_GapFilledScaffold_6500_26222_LINE::L2 5	6134
NotFur1_GapFilledScaffold_6500_26222_LINE::L2 18	9698
NotFur1_GapFilledScaffold_6500_26222_LINE::L2 13	23070
NotFur1_GapFilledScaffold_6500_26222_LINE::L2 29	141
NotFur1_GapFilledScaffold_6500_26222_LINE::L2 30	12
NotFur1_GapFilledScaffold_6500_26222_LINE::L2 31	1
NotFur1_GapFilledScaffold_652_147110_LINE::RTE 19	21875
NotFur1_GapFilledScaffold_652_147110_LINE::RTE 18	12164
NotFur1_GapFilledScaffold_652_147110_LINE::RTE 17	12359
NotFur1_GapFilledScaffold_652_147110_LINE::RTE 15	18799
NotFur1_GapFilledScaffold_652_147110_LINE::RTE 10	313510
NotFur1_GapFilledScaffold_652_147110_LINE::RTE 11	12997
NotFur1_GapFilledScaffold_652_147110_LINE::RTE 12	14108
NotFur1_GapFilledScaffold_652_147110_LINE::RTE 8	12328
NotFur1_GapFilledScaffold_652_147110_LINE::RTE 25	14326
NotFur1_GapFilledScaffold_652_147110_LINE::RTE 23	25516
NotFur1_GapFilledScaffold_652_147110_LINE::RTE 22	9328
NotFur1_GapFilledScaffold_652_147110_LINE::RTE 3	7621
NotFur1_GapFilledScaffold_652_147110_LINE::RTE 2	4345
NotFur1_GapFilledScaffold_652_147110_LINE::RTE 1	4564
NotFur1_GapFilledScaffold_652_147110_LINE::RTE 26	4308
NotFur1_GapFilledScaffold_652_147110_LINE::RTE 7	8576
NotFur1_GapFilledScaffold_652_147110_LINE::RTE 6	9699
NotFur1_GapFilledScaffold_652_147110_LINE::RTE 5	6192
NotFur1_GapFilledScaffold_652_147110_LINE::RTE 24	5903
NotFur1_GapFilledScaffold_652_147110_LINE::RTE 9	10926
NotFur1_GapFilledScaffold_652_147110_LINE::RTE 4	4462
NotFur1_GapFilledScaffold_652_147110_LINE::RTE 27	2067
NotFur1_GapFilledScaffold_652_147110_LINE::RTE 14	13058
NotFur1_GapFilledScaffold_652_147110_LINE::RTE 13	10571
NotFur1_GapFilledScaffold_652_147110_LINE::RTE 21	10225
NotFur1_GapFilledScaffold_652_147110_LINE::RTE 16	9427
NotFur1_GapFilledScaffold_652_147110_LINE::RTE 20	8933
NotFur1_GapFilledScaffold_652_147110_LINE::RTE 28	624
NotFur1_GapFilledScaffold_652_147110_LINE::RTE 29	140
NotFur1_GapFilledScaffold_652_147110_LINE::RTE 30	2
NotFur1_GapFilledScaffold_6531_18683_LINE::L2 15	19241
NotFur1_GapFilledScaffold_6531_18683_LINE::L2 17	19757
NotFur1_GapFilledScaffold_6531_18683_LINE::L2 20	32979
NotFur1_GapFilledScaffold_6531_18683_LINE::L2 26	16784
NotFur1_GapFilledScaffold_6531_18683_LINE::L2 24	21820
NotFur1_GapFilledScaffold_6531_18683_LINE::L2 23	29221
NotFur1_GapFilledScaffold_6531_18683_LINE::L2 9	16509
NotFur1_GapFilledScaffold_6531_18683_LINE::L2 8	16637
NotFur1_GapFilledScaffold_6531_18683_LINE::L2 25	14564
NotFur1_GapFilledScaffold_6531_18683_LINE::L2 22	25704
NotFur1_GapFilledScaffold_6531_18683_LINE::L2 19	15572
NotFur1_GapFilledScaffold_6531_18683_LINE::L2 11	33488
NotFur1_GapFilledScaffold_6531_18683_LINE::L2 10	222233
NotFur1_GapFilledScaffold_6531_18683_LINE::L2 27	5482
NotFur1_GapFilledScaffold_6531_18683_LINE::L2 12	23134
NotFur1_GapFilledScaffold_6531_18683_LINE::L2 28	2777
NotFur1_GapFilledScaffold_6531_18683_LINE::L2 21	17368
NotFur1_GapFilledScaffold_6531_18683_LINE::L2 13	15769
NotFur1_GapFilledScaffold_6531_18683_LINE::L2 29	353
NotFur1_GapFilledScaffold_6531_18683_LINE::L2 14	14847
NotFur1_GapFilledScaffold_6531_18683_LINE::L2 16	20326
NotFur1_GapFilledScaffold_6531_18683_LINE::L2 18	22321
NotFur1_GapFilledScaffold_6531_18683_LINE::L2 4	12065
NotFur1_GapFilledScaffold_6531_18683_LINE::L2 5	20015
NotFur1_GapFilledScaffold_6531_18683_LINE::L2 1	7288
NotFur1_GapFilledScaffold_6531_18683_LINE::L2 7	12033
NotFur1_GapFilledScaffold_6531_18683_LINE::L2 6	14928
NotFur1_GapFilledScaffold_6531_18683_LINE::L2 3	15442
NotFur1_GapFilledScaffold_6531_18683_LINE::L2 2	9304
NotFur1_GapFilledScaffold_6531_18683_LINE::L2 30	103
NotFur1_GapFilledScaffold_6531_18683_LINE::L2 31	5
NotFur1_GapFilledScaffold_6531_18683_LINE::L2 32	1
NotFur1_GapFilledScaffold_6533_18218_LINE::RTE 19	33071
NotFur1_GapFilledScaffold_6533_18218_LINE::RTE 26	13984
NotFur1_GapFilledScaffold_6533_18218_LINE::RTE 27	8391
NotFur1_GapFilledScaffold_6533_18218_LINE::RTE 25	18073
NotFur1_GapFilledScaffold_6533_18218_LINE::RTE 24	20377
NotFur1_GapFilledScaffold_6533_18218_LINE::RTE 23	22760
NotFur1_GapFilledScaffold_6533_18218_LINE::RTE 21	101154
NotFur1_GapFilledScaffold_6533_18218_LINE::RTE 20	24531
NotFur1_GapFilledScaffold_6533_18218_LINE::RTE 18	19115
NotFur1_GapFilledScaffold_6533_18218_LINE::RTE 16	25125
NotFur1_GapFilledScaffold_6533_18218_LINE::RTE 15	35343
NotFur1_GapFilledScaffold_6533_18218_LINE::RTE 14	48498
NotFur1_GapFilledScaffold_6533_18218_LINE::RTE 13	42791
NotFur1_GapFilledScaffold_6533_18218_LINE::RTE 12	34164
NotFur1_GapFilledScaffold_6533_18218_LINE::RTE 11	37155
NotFur1_GapFilledScaffold_6533_18218_LINE::RTE 10	257722
NotFur1_GapFilledScaffold_6533_18218_LINE::RTE 9	24378
NotFur1_GapFilledScaffold_6533_18218_LINE::RTE 8	17633
NotFur1_GapFilledScaffold_6533_18218_LINE::RTE 6	14416
NotFur1_GapFilledScaffold_6533_18218_LINE::RTE 2	15833
NotFur1_GapFilledScaffold_6533_18218_LINE::RTE 22	43925
NotFur1_GapFilledScaffold_6533_18218_LINE::RTE 17	30418
NotFur1_GapFilledScaffold_6533_18218_LINE::RTE 7	28544
NotFur1_GapFilledScaffold_6533_18218_LINE::RTE 5	14102
NotFur1_GapFilledScaffold_6533_18218_LINE::RTE 4	13701
NotFur1_GapFilledScaffold_6533_18218_LINE::RTE 3	22762
NotFur1_GapFilledScaffold_6533_18218_LINE::RTE 1	10074
NotFur1_GapFilledScaffold_6533_18218_LINE::RTE 28	2695
NotFur1_GapFilledScaffold_6533_18218_LINE::RTE 29	541
NotFur1_GapFilledScaffold_6533_18218_LINE::RTE 30	60
NotFur1_GapFilledScaffold_6533_18218_LINE::RTE 31	19
NotFur1_GapFilledScaffold_6533_18218_LINE::RTE 32	4
NotFur1_GapFilledScaffold_6541_29006_LINE::Rex 26	13503
NotFur1_GapFilledScaffold_6541_29006_LINE::Rex 24	23446
NotFur1_GapFilledScaffold_6541_29006_LINE::Rex 23	16674
NotFur1_GapFilledScaffold_6541_29006_LINE::Rex 22	15204
NotFur1_GapFilledScaffold_6541_29006_LINE::Rex 21	15334
NotFur1_GapFilledScaffold_6541_29006_LINE::Rex 19	18027
NotFur1_GapFilledScaffold_6541_29006_LINE::Rex 17	28200
NotFur1_GapFilledScaffold_6541_29006_LINE::Rex 16	30547
NotFur1_GapFilledScaffold_6541_29006_LINE::Rex 15	21995
NotFur1_GapFilledScaffold_6541_29006_LINE::Rex 14	31875
NotFur1_GapFilledScaffold_6541_29006_LINE::Rex 13	37383
NotFur1_GapFilledScaffold_6541_29006_LINE::Rex 12	35917
NotFur1_GapFilledScaffold_6541_29006_LINE::Rex 11	29789
NotFur1_GapFilledScaffold_6541_29006_LINE::Rex 10	231834
NotFur1_GapFilledScaffold_6541_29006_LINE::Rex 7	17494
NotFur1_GapFilledScaffold_6541_29006_LINE::Rex 27	10349
NotFur1_GapFilledScaffold_6541_29006_LINE::Rex 25	25929
NotFur1_GapFilledScaffold_6541_29006_LINE::Rex 20	16352
NotFur1_GapFilledScaffold_6541_29006_LINE::Rex 18	20573
NotFur1_GapFilledScaffold_6541_29006_LINE::Rex 8	21851
NotFur1_GapFilledScaffold_6541_29006_LINE::Rex 1	10703
NotFur1_GapFilledScaffold_6541_29006_LINE::Rex 29	654
NotFur1_GapFilledScaffold_6541_29006_LINE::Rex 6	17707
NotFur1_GapFilledScaffold_6541_29006_LINE::Rex 9	21088
NotFur1_GapFilledScaffold_6541_29006_LINE::Rex 3	19446
NotFur1_GapFilledScaffold_6541_29006_LINE::Rex 4	13312
NotFur1_GapFilledScaffold_6541_29006_LINE::Rex 5	17007
NotFur1_GapFilledScaffold_6541_29006_LINE::Rex 2	14397
NotFur1_GapFilledScaffold_6541_29006_LINE::Rex 28	1195
NotFur1_GapFilledScaffold_6541_29006_LINE::Rex 31	4
NotFur1_GapFilledScaffold_6541_29006_LINE::Rex 30	58
NotFur1_GapFilledScaffold_6555_19448_LINE::RTE 22	88332
NotFur1_GapFilledScaffold_6555_19448_LINE::RTE 21	545644
NotFur1_GapFilledScaffold_6555_19448_LINE::RTE 24	46814
NotFur1_GapFilledScaffold_6555_19448_LINE::RTE 23	53313
NotFur1_GapFilledScaffold_6555_19448_LINE::RTE 7	89784
NotFur1_GapFilledScaffold_6555_19448_LINE::RTE 8	298795
NotFur1_GapFilledScaffold_6555_19448_LINE::RTE 17	85236
NotFur1_GapFilledScaffold_6555_19448_LINE::RTE 15	134397
NotFur1_GapFilledScaffold_6555_19448_LINE::RTE 19	78620
NotFur1_GapFilledScaffold_6555_19448_LINE::RTE 16	130838
NotFur1_GapFilledScaffold_6555_19448_LINE::RTE 18	66269
NotFur1_GapFilledScaffold_6555_19448_LINE::RTE 20	75116
NotFur1_GapFilledScaffold_6555_19448_LINE::RTE 14	87696
NotFur1_GapFilledScaffold_6555_19448_LINE::RTE 6	72265
NotFur1_GapFilledScaffold_6555_19448_LINE::RTE 4	70662
NotFur1_GapFilledScaffold_6555_19448_LINE::RTE 5	91909
NotFur1_GapFilledScaffold_6555_19448_LINE::RTE 12	173522
NotFur1_GapFilledScaffold_6555_19448_LINE::RTE 13	97485
NotFur1_GapFilledScaffold_6555_19448_LINE::RTE 27	16410
NotFur1_GapFilledScaffold_6555_19448_LINE::RTE 26	33602
NotFur1_GapFilledScaffold_6555_19448_LINE::RTE 25	42135
NotFur1_GapFilledScaffold_6555_19448_LINE::RTE 3	80956
NotFur1_GapFilledScaffold_6555_19448_LINE::RTE 11	84471
NotFur1_GapFilledScaffold_6555_19448_LINE::RTE 2	106172
NotFur1_GapFilledScaffold_6555_19448_LINE::RTE 10	1635216
NotFur1_GapFilledScaffold_6555_19448_LINE::RTE 1	92348
NotFur1_GapFilledScaffold_6555_19448_LINE::RTE 9	100779
NotFur1_GapFilledScaffold_6555_19448_LINE::RTE 28	6370
NotFur1_GapFilledScaffold_6555_19448_LINE::RTE 29	753
NotFur1_GapFilledScaffold_6555_19448_LINE::RTE 30	79
NotFur1_GapFilledScaffold_6555_19448_LINE::RTE 31	36
NotFur1_GapFilledScaffold_6555_19448_LINE::RTE 32	9
NotFur1_GapFilledScaffold_6555_19448_LINE::RTE 33	2
NotFur1_GapFilledScaffold_6585_4136_LINE::L2 18	8956
NotFur1_GapFilledScaffold_6585_4136_LINE::L2 17	26325
NotFur1_GapFilledScaffold_6585_4136_LINE::L2 20	10107
NotFur1_GapFilledScaffold_6585_4136_LINE::L2 27	3794
NotFur1_GapFilledScaffold_6585_4136_LINE::L2 26	9802
NotFur1_GapFilledScaffold_6585_4136_LINE::L2 25	10496
NotFur1_GapFilledScaffold_6585_4136_LINE::L2 24	21430
NotFur1_GapFilledScaffold_6585_4136_LINE::L2 23	14034
NotFur1_GapFilledScaffold_6585_4136_LINE::L2 22	15629
NotFur1_GapFilledScaffold_6585_4136_LINE::L2 21	7328
NotFur1_GapFilledScaffold_6585_4136_LINE::L2 16	23565
NotFur1_GapFilledScaffold_6585_4136_LINE::L2 19	7085
NotFur1_GapFilledScaffold_6585_4136_LINE::L2 28	1276
NotFur1_GapFilledScaffold_6585_4136_LINE::L2 15	51063
NotFur1_GapFilledScaffold_6585_4136_LINE::L2 14	42939
NotFur1_GapFilledScaffold_6585_4136_LINE::L2 13	20073
NotFur1_GapFilledScaffold_6585_4136_LINE::L2 12	29486
NotFur1_GapFilledScaffold_6585_4136_LINE::L2 11	41190
NotFur1_GapFilledScaffold_6585_4136_LINE::L2 5	57116
NotFur1_GapFilledScaffold_6585_4136_LINE::L2 4	50712
NotFur1_GapFilledScaffold_6585_4136_LINE::L2 7	36945
NotFur1_GapFilledScaffold_6585_4136_LINE::L2 10	1260352
NotFur1_GapFilledScaffold_6585_4136_LINE::L2 6	35550
NotFur1_GapFilledScaffold_6585_4136_LINE::L2 8	17726
NotFur1_GapFilledScaffold_6585_4136_LINE::L2 9	18275
NotFur1_GapFilledScaffold_6585_4136_LINE::L2 1	30495
NotFur1_GapFilledScaffold_6585_4136_LINE::L2 2	35044
NotFur1_GapFilledScaffold_6585_4136_LINE::L2 3	60743
NotFur1_GapFilledScaffold_6585_4136_LINE::L2 29	191
NotFur1_GapFilledScaffold_6585_4136_LINE::L2 30	9
NotFur1_GapFilledScaffold_6585_4136_LINE::L2 31	5
NotFur1_GapFilledScaffold_6585_4136_LINE::L2 32	1
NotFur1_GapFilledScaffold_6606_3083_LINE::RTE 24	11120
NotFur1_GapFilledScaffold_6606_3083_LINE::RTE 25	10551
NotFur1_GapFilledScaffold_6606_3083_LINE::RTE 26	7446
NotFur1_GapFilledScaffold_6606_3083_LINE::RTE 28	991
NotFur1_GapFilledScaffold_6606_3083_LINE::RTE 27	2602
NotFur1_GapFilledScaffold_6606_3083_LINE::RTE 23	50696
NotFur1_GapFilledScaffold_6606_3083_LINE::RTE 22	6055
NotFur1_GapFilledScaffold_6606_3083_LINE::RTE 21	10601
NotFur1_GapFilledScaffold_6606_3083_LINE::RTE 20	10665
NotFur1_GapFilledScaffold_6606_3083_LINE::RTE 19	36884
NotFur1_GapFilledScaffold_6606_3083_LINE::RTE 18	7519
NotFur1_GapFilledScaffold_6606_3083_LINE::RTE 17	16438
NotFur1_GapFilledScaffold_6606_3083_LINE::RTE 16	5747
NotFur1_GapFilledScaffold_6606_3083_LINE::RTE 15	13759
NotFur1_GapFilledScaffold_6606_3083_LINE::RTE 13	12517
NotFur1_GapFilledScaffold_6606_3083_LINE::RTE 12	22099
NotFur1_GapFilledScaffold_6606_3083_LINE::RTE 7	9910
NotFur1_GapFilledScaffold_6606_3083_LINE::RTE 5	8286
NotFur1_GapFilledScaffold_6606_3083_LINE::RTE 3	15253
NotFur1_GapFilledScaffold_6606_3083_LINE::RTE 2	8811
NotFur1_GapFilledScaffold_6606_3083_LINE::RTE 14	10179
NotFur1_GapFilledScaffold_6606_3083_LINE::RTE 11	13701
NotFur1_GapFilledScaffold_6606_3083_LINE::RTE 6	8862
NotFur1_GapFilledScaffold_6606_3083_LINE::RTE 4	11102
NotFur1_GapFilledScaffold_6606_3083_LINE::RTE 1	4751
NotFur1_GapFilledScaffold_6606_3083_LINE::RTE 8	6874
NotFur1_GapFilledScaffold_6606_3083_LINE::RTE 9	7601
NotFur1_GapFilledScaffold_6606_3083_LINE::RTE 10	388875
NotFur1_GapFilledScaffold_6606_3083_LINE::RTE 29	122
NotFur1_GapFilledScaffold_6606_3083_LINE::RTE 30	7
NotFur1_GapFilledScaffold_6606_3083_LINE::RTE 31	1
NotFur1_GapFilledScaffold_6606_3083_LINE::RTE 32	2
NotFur1_GapFilledScaffold_6617_9836_LINE::L2 6	256
NotFur1_GapFilledScaffold_6617_9836_LINE::L2 2	313
NotFur1_GapFilledScaffold_6617_9836_LINE::L2 14	311
NotFur1_GapFilledScaffold_6617_9836_LINE::L2 15	528
NotFur1_GapFilledScaffold_6617_9836_LINE::L2 10	3019
NotFur1_GapFilledScaffold_6617_9836_LINE::L2 7	562
NotFur1_GapFilledScaffold_6617_9836_LINE::L2 22	340
NotFur1_GapFilledScaffold_6617_9836_LINE::L2 3	364
NotFur1_GapFilledScaffold_6617_9836_LINE::L2 1	364
NotFur1_GapFilledScaffold_6617_9836_LINE::L2 8	544
NotFur1_GapFilledScaffold_6617_9836_LINE::L2 12	358
NotFur1_GapFilledScaffold_6617_9836_LINE::L2 23	336
NotFur1_GapFilledScaffold_6617_9836_LINE::L2 19	405
NotFur1_GapFilledScaffold_6617_9836_LINE::L2 5	665
NotFur1_GapFilledScaffold_6617_9836_LINE::L2 4	271
NotFur1_GapFilledScaffold_6617_9836_LINE::L2 13	454
NotFur1_GapFilledScaffold_6617_9836_LINE::L2 11	525
NotFur1_GapFilledScaffold_6617_9836_LINE::L2 17	344
NotFur1_GapFilledScaffold_6617_9836_LINE::L2 16	561
NotFur1_GapFilledScaffold_6617_9836_LINE::L2 21	295
NotFur1_GapFilledScaffold_6617_9836_LINE::L2 20	335
NotFur1_GapFilledScaffold_6617_9836_LINE::L2 18	305
NotFur1_GapFilledScaffold_6617_9836_LINE::L2 9	371
NotFur1_GapFilledScaffold_6617_9836_LINE::L2 26	395
NotFur1_GapFilledScaffold_6617_9836_LINE::L2 27	195
NotFur1_GapFilledScaffold_6617_9836_LINE::L2 28	77
NotFur1_GapFilledScaffold_6617_9836_LINE::L2 24	273
NotFur1_GapFilledScaffold_6617_9836_LINE::L2 25	430
NotFur1_GapFilledScaffold_6617_9836_LINE::L2 29	26
NotFur1_GapFilledScaffold_6635_21407_LINE::L2 25	4276
NotFur1_GapFilledScaffold_6635_21407_LINE::L2 12	24900
NotFur1_GapFilledScaffold_6635_21407_LINE::L2 17	8981
NotFur1_GapFilledScaffold_6635_21407_LINE::L2 8	36057
NotFur1_GapFilledScaffold_6635_21407_LINE::L2 23	5534
NotFur1_GapFilledScaffold_6635_21407_LINE::L2 15	9905
NotFur1_GapFilledScaffold_6635_21407_LINE::L2 6	8058
NotFur1_GapFilledScaffold_6635_21407_LINE::L2 5	6416
NotFur1_GapFilledScaffold_6635_21407_LINE::L2 22	8219
NotFur1_GapFilledScaffold_6635_21407_LINE::L2 24	5874
NotFur1_GapFilledScaffold_6635_21407_LINE::L2 18	6135
NotFur1_GapFilledScaffold_6635_21407_LINE::L2 20	7448
NotFur1_GapFilledScaffold_6635_21407_LINE::L2 19	4676
NotFur1_GapFilledScaffold_6635_21407_LINE::L2 14	14746
NotFur1_GapFilledScaffold_6635_21407_LINE::L2 21	5476
NotFur1_GapFilledScaffold_6635_21407_LINE::L2 7	14678
NotFur1_GapFilledScaffold_6635_21407_LINE::L2 26	2611
NotFur1_GapFilledScaffold_6635_21407_LINE::L2 16	17547
NotFur1_GapFilledScaffold_6635_21407_LINE::L2 13	31903
NotFur1_GapFilledScaffold_6635_21407_LINE::L2 10	52423
NotFur1_GapFilledScaffold_6635_21407_LINE::L2 27	1543
NotFur1_GapFilledScaffold_6635_21407_LINE::L2 28	511
NotFur1_GapFilledScaffold_6635_21407_LINE::L2 3	3008
NotFur1_GapFilledScaffold_6635_21407_LINE::L2 2	2004
NotFur1_GapFilledScaffold_6635_21407_LINE::L2 9	40613
NotFur1_GapFilledScaffold_6635_21407_LINE::L2 4	6470
NotFur1_GapFilledScaffold_6635_21407_LINE::L2 11	22245
NotFur1_GapFilledScaffold_6635_21407_LINE::L2 1	2132
NotFur1_GapFilledScaffold_6635_21407_LINE::L2 30	17
NotFur1_GapFilledScaffold_6635_21407_LINE::L2 29	158
NotFur1_GapFilledScaffold_6635_21407_LINE::L2 31	4
NotFur1_GapFilledScaffold_6637_6329_LINE::L1 20	2917
NotFur1_GapFilledScaffold_6637_6329_LINE::L1 18	5388
NotFur1_GapFilledScaffold_6637_6329_LINE::L1 21	3293
NotFur1_GapFilledScaffold_6637_6329_LINE::L1 13	2069
NotFur1_GapFilledScaffold_6637_6329_LINE::L1 12	2280
NotFur1_GapFilledScaffold_6637_6329_LINE::L1 11	7178
NotFur1_GapFilledScaffold_6637_6329_LINE::L1 10	77539
NotFur1_GapFilledScaffold_6637_6329_LINE::L1 9	7549
NotFur1_GapFilledScaffold_6637_6329_LINE::L1 8	2249
NotFur1_GapFilledScaffold_6637_6329_LINE::L1 7	2615
NotFur1_GapFilledScaffold_6637_6329_LINE::L1 6	1829
NotFur1_GapFilledScaffold_6637_6329_LINE::L1 5	1627
NotFur1_GapFilledScaffold_6637_6329_LINE::L1 4	1191
NotFur1_GapFilledScaffold_6637_6329_LINE::L1 1	1242
NotFur1_GapFilledScaffold_6637_6329_LINE::L1 17	4871
NotFur1_GapFilledScaffold_6637_6329_LINE::L1 16	3758
NotFur1_GapFilledScaffold_6637_6329_LINE::L1 15	3445
NotFur1_GapFilledScaffold_6637_6329_LINE::L1 14	3108
NotFur1_GapFilledScaffold_6637_6329_LINE::L1 3	3808
NotFur1_GapFilledScaffold_6637_6329_LINE::L1 2	1754
NotFur1_GapFilledScaffold_6637_6329_LINE::L1 19	3002
NotFur1_GapFilledScaffold_6637_6329_LINE::L1 26	1413
NotFur1_GapFilledScaffold_6637_6329_LINE::L1 25	2036
NotFur1_GapFilledScaffold_6637_6329_LINE::L1 24	6600
NotFur1_GapFilledScaffold_6637_6329_LINE::L1 23	11162
NotFur1_GapFilledScaffold_6637_6329_LINE::L1 22	3133
NotFur1_GapFilledScaffold_6637_6329_LINE::L1 28	239
NotFur1_GapFilledScaffold_6637_6329_LINE::L1 27	583
NotFur1_GapFilledScaffold_6637_6329_LINE::L1 29	47
NotFur1_GapFilledScaffold_6637_6329_LINE::L1 30	5
NotFur1_GapFilledScaffold_665_35711_LINE::RTE 25	5501
NotFur1_GapFilledScaffold_665_35711_LINE::RTE 21	7691
NotFur1_GapFilledScaffold_665_35711_LINE::RTE 24	9059
NotFur1_GapFilledScaffold_665_35711_LINE::RTE 18	26350
NotFur1_GapFilledScaffold_665_35711_LINE::RTE 10	801616
NotFur1_GapFilledScaffold_665_35711_LINE::RTE 13	40243
NotFur1_GapFilledScaffold_665_35711_LINE::RTE 9	62631
NotFur1_GapFilledScaffold_665_35711_LINE::RTE 8	240804
NotFur1_GapFilledScaffold_665_35711_LINE::RTE 11	39381
NotFur1_GapFilledScaffold_665_35711_LINE::RTE 14	25801
NotFur1_GapFilledScaffold_665_35711_LINE::RTE 12	121063
NotFur1_GapFilledScaffold_665_35711_LINE::RTE 7	45137
NotFur1_GapFilledScaffold_665_35711_LINE::RTE 5	51367
NotFur1_GapFilledScaffold_665_35711_LINE::RTE 6	22479
NotFur1_GapFilledScaffold_665_35711_LINE::RTE 4	17315
NotFur1_GapFilledScaffold_665_35711_LINE::RTE 3	19916
NotFur1_GapFilledScaffold_665_35711_LINE::RTE 2	26130
NotFur1_GapFilledScaffold_665_35711_LINE::RTE 16	62235
NotFur1_GapFilledScaffold_665_35711_LINE::RTE 15	77997
NotFur1_GapFilledScaffold_665_35711_LINE::RTE 19	36318
NotFur1_GapFilledScaffold_665_35711_LINE::RTE 17	23816
NotFur1_GapFilledScaffold_665_35711_LINE::RTE 26	4794
NotFur1_GapFilledScaffold_665_35711_LINE::RTE 20	9369
NotFur1_GapFilledScaffold_665_35711_LINE::RTE 23	6206
NotFur1_GapFilledScaffold_665_35711_LINE::RTE 22	11062
NotFur1_GapFilledScaffold_665_35711_LINE::RTE 27	2107
NotFur1_GapFilledScaffold_665_35711_LINE::RTE 28	2090
NotFur1_GapFilledScaffold_665_35711_LINE::RTE 1	11779
NotFur1_GapFilledScaffold_665_35711_LINE::RTE 29	142
NotFur1_GapFilledScaffold_665_35711_LINE::RTE 30	69
NotFur1_GapFilledScaffold_665_35711_LINE::RTE 31	5
NotFur1_GapFilledScaffold_665_35711_LINE::RTE 32	2
NotFur1_GapFilledScaffold_6664_17345_LINE::L2 23	12187
NotFur1_GapFilledScaffold_6664_17345_LINE::L2 22	6836
NotFur1_GapFilledScaffold_6664_17345_LINE::L2 21	5780
NotFur1_GapFilledScaffold_6664_17345_LINE::L2 20	5832
NotFur1_GapFilledScaffold_6664_17345_LINE::L2 16	6515
NotFur1_GapFilledScaffold_6664_17345_LINE::L2 8	4762
NotFur1_GapFilledScaffold_6664_17345_LINE::L2 2	3365
NotFur1_GapFilledScaffold_6664_17345_LINE::L2 1	2607
NotFur1_GapFilledScaffold_6664_17345_LINE::L2 9	7391
NotFur1_GapFilledScaffold_6664_17345_LINE::L2 10	22985
NotFur1_GapFilledScaffold_6664_17345_LINE::L2 12	5161
NotFur1_GapFilledScaffold_6664_17345_LINE::L2 11	5071
NotFur1_GapFilledScaffold_6664_17345_LINE::L2 24	5751
NotFur1_GapFilledScaffold_6664_17345_LINE::L2 19	5777
NotFur1_GapFilledScaffold_6664_17345_LINE::L2 18	5200
NotFur1_GapFilledScaffold_6664_17345_LINE::L2 14	8642
NotFur1_GapFilledScaffold_6664_17345_LINE::L2 13	7197
NotFur1_GapFilledScaffold_6664_17345_LINE::L2 7	4021
NotFur1_GapFilledScaffold_6664_17345_LINE::L2 6	3114
NotFur1_GapFilledScaffold_6664_17345_LINE::L2 26	3492
NotFur1_GapFilledScaffold_6664_17345_LINE::L2 25	5724
NotFur1_GapFilledScaffold_6664_17345_LINE::L2 17	5705
NotFur1_GapFilledScaffold_6664_17345_LINE::L2 15	9038
NotFur1_GapFilledScaffold_6664_17345_LINE::L2 27	1798
NotFur1_GapFilledScaffold_6664_17345_LINE::L2 4	3122
NotFur1_GapFilledScaffold_6664_17345_LINE::L2 5	3757
NotFur1_GapFilledScaffold_6664_17345_LINE::L2 29	61
NotFur1_GapFilledScaffold_6664_17345_LINE::L2 3	3660
NotFur1_GapFilledScaffold_6664_17345_LINE::L2 28	505
NotFur1_GapFilledScaffold_6664_17345_LINE::L2 31	2
NotFur1_GapFilledScaffold_6664_17345_LINE::L2 30	7
NotFur1_GapFilledScaffold_6674_11267_LINE::L2 23	3754
NotFur1_GapFilledScaffold_6674_11267_LINE::L2 17	3226
NotFur1_GapFilledScaffold_6674_11267_LINE::L2 7	4054
NotFur1_GapFilledScaffold_6674_11267_LINE::L2 12	3524
NotFur1_GapFilledScaffold_6674_11267_LINE::L2 14	5216
NotFur1_GapFilledScaffold_6674_11267_LINE::L2 1	4649
NotFur1_GapFilledScaffold_6674_11267_LINE::L2 24	4629
NotFur1_GapFilledScaffold_6674_11267_LINE::L2 13	5403
NotFur1_GapFilledScaffold_6674_11267_LINE::L2 22	5720
NotFur1_GapFilledScaffold_6674_11267_LINE::L2 20	4465
NotFur1_GapFilledScaffold_6674_11267_LINE::L2 19	3756
NotFur1_GapFilledScaffold_6674_11267_LINE::L2 3	5378
NotFur1_GapFilledScaffold_6674_11267_LINE::L2 8	5046
NotFur1_GapFilledScaffold_6674_11267_LINE::L2 5	4238
NotFur1_GapFilledScaffold_6674_11267_LINE::L2 16	4760
NotFur1_GapFilledScaffold_6674_11267_LINE::L2 15	5590
NotFur1_GapFilledScaffold_6674_11267_LINE::L2 10	17687
NotFur1_GapFilledScaffold_6674_11267_LINE::L2 26	4796
NotFur1_GapFilledScaffold_6674_11267_LINE::L2 21	4640
NotFur1_GapFilledScaffold_6674_11267_LINE::L2 18	5841
NotFur1_GapFilledScaffold_6674_11267_LINE::L2 9	3820
NotFur1_GapFilledScaffold_6674_11267_LINE::L2 27	1932
NotFur1_GapFilledScaffold_6674_11267_LINE::L2 6	3746
NotFur1_GapFilledScaffold_6674_11267_LINE::L2 11	3249
NotFur1_GapFilledScaffold_6674_11267_LINE::L2 2	11314
NotFur1_GapFilledScaffold_6674_11267_LINE::L2 25	3998
NotFur1_GapFilledScaffold_6674_11267_LINE::L2 4	5042
NotFur1_GapFilledScaffold_6674_11267_LINE::L2 28	713
NotFur1_GapFilledScaffold_6674_11267_LINE::L2 29	110
NotFur1_GapFilledScaffold_6675_25430_LINE::L2 26	6476
NotFur1_GapFilledScaffold_6675_25430_LINE::L2 29	327
NotFur1_GapFilledScaffold_6675_25430_LINE::L2 27	4098
NotFur1_GapFilledScaffold_6675_25430_LINE::L2 30	118
NotFur1_GapFilledScaffold_6675_25430_LINE::L2 28	2039
NotFur1_GapFilledScaffold_6675_25430_LINE::L2 25	9683
NotFur1_GapFilledScaffold_6675_25430_LINE::L2 23	9200
NotFur1_GapFilledScaffold_6675_25430_LINE::L2 21	10802
NotFur1_GapFilledScaffold_6675_25430_LINE::L2 20	8144
NotFur1_GapFilledScaffold_6675_25430_LINE::L2 16	5994
NotFur1_GapFilledScaffold_6675_25430_LINE::L2 24	11983
NotFur1_GapFilledScaffold_6675_25430_LINE::L2 22	10068
NotFur1_GapFilledScaffold_6675_25430_LINE::L2 19	6934
NotFur1_GapFilledScaffold_6675_25430_LINE::L2 15	9901
NotFur1_GapFilledScaffold_6675_25430_LINE::L2 18	7095
NotFur1_GapFilledScaffold_6675_25430_LINE::L2 17	4937
NotFur1_GapFilledScaffold_6675_25430_LINE::L2 1	8641
NotFur1_GapFilledScaffold_6675_25430_LINE::L2 2	9987
NotFur1_GapFilledScaffold_6675_25430_LINE::L2 3	8580
NotFur1_GapFilledScaffold_6675_25430_LINE::L2 14	6935
NotFur1_GapFilledScaffold_6675_25430_LINE::L2 12	6458
NotFur1_GapFilledScaffold_6675_25430_LINE::L2 13	7001
NotFur1_GapFilledScaffold_6675_25430_LINE::L2 6	5344
NotFur1_GapFilledScaffold_6675_25430_LINE::L2 11	5452
NotFur1_GapFilledScaffold_6675_25430_LINE::L2 10	39026
NotFur1_GapFilledScaffold_6675_25430_LINE::L2 7	9942
NotFur1_GapFilledScaffold_6675_25430_LINE::L2 8	7460
NotFur1_GapFilledScaffold_6675_25430_LINE::L2 9	6273
NotFur1_GapFilledScaffold_6675_25430_LINE::L2 5	21582
NotFur1_GapFilledScaffold_6675_25430_LINE::L2 4	18755
NotFur1_GapFilledScaffold_6675_25430_LINE::L2 32	2
NotFur1_GapFilledScaffold_672_91067_LINE::RTE 26	5391
NotFur1_GapFilledScaffold_672_91067_LINE::RTE 25	12721
NotFur1_GapFilledScaffold_672_91067_LINE::RTE 24	10080
NotFur1_GapFilledScaffold_672_91067_LINE::RTE 23	9150
NotFur1_GapFilledScaffold_672_91067_LINE::RTE 22	15464
NotFur1_GapFilledScaffold_672_91067_LINE::RTE 21	21108
NotFur1_GapFilledScaffold_672_91067_LINE::RTE 20	11626
NotFur1_GapFilledScaffold_672_91067_LINE::RTE 19	7656
NotFur1_GapFilledScaffold_672_91067_LINE::RTE 18	9006
NotFur1_GapFilledScaffold_672_91067_LINE::RTE 17	17462
NotFur1_GapFilledScaffold_672_91067_LINE::RTE 16	15562
NotFur1_GapFilledScaffold_672_91067_LINE::RTE 29	278
NotFur1_GapFilledScaffold_672_91067_LINE::RTE 30	141
NotFur1_GapFilledScaffold_672_91067_LINE::RTE 28	2938
NotFur1_GapFilledScaffold_672_91067_LINE::RTE 27	5629
NotFur1_GapFilledScaffold_672_91067_LINE::RTE 2	5360
NotFur1_GapFilledScaffold_672_91067_LINE::RTE 1	2972
NotFur1_GapFilledScaffold_672_91067_LINE::RTE 3	7579
NotFur1_GapFilledScaffold_672_91067_LINE::RTE 5	11076
NotFur1_GapFilledScaffold_672_91067_LINE::RTE 6	6419
NotFur1_GapFilledScaffold_672_91067_LINE::RTE 7	11762
NotFur1_GapFilledScaffold_672_91067_LINE::RTE 4	5438
NotFur1_GapFilledScaffold_672_91067_LINE::RTE 8	12921
NotFur1_GapFilledScaffold_672_91067_LINE::RTE 14	14670
NotFur1_GapFilledScaffold_672_91067_LINE::RTE 15	13916
NotFur1_GapFilledScaffold_672_91067_LINE::RTE 12	11559
NotFur1_GapFilledScaffold_672_91067_LINE::RTE 10	86832
NotFur1_GapFilledScaffold_672_91067_LINE::RTE 9	14032
NotFur1_GapFilledScaffold_672_91067_LINE::RTE 11	28060
NotFur1_GapFilledScaffold_672_91067_LINE::RTE 13	22791
NotFur1_GapFilledScaffold_672_91067_LINE::RTE 31	4
NotFur1_GapFilledScaffold_672_91067_LINE::RTE 32	3
NotFur1_GapFilledScaffold_672_91067_LINE::RTE 33	1
NotFur1_GapFilledScaffold_6742_1370_LINE::L1 24	2223
NotFur1_GapFilledScaffold_6742_1370_LINE::L1 25	2788
NotFur1_GapFilledScaffold_6742_1370_LINE::L1 21	2357
NotFur1_GapFilledScaffold_6742_1370_LINE::L1 17	3208
NotFur1_GapFilledScaffold_6742_1370_LINE::L1 15	3653
NotFur1_GapFilledScaffold_6742_1370_LINE::L1 10	9611
NotFur1_GapFilledScaffold_6742_1370_LINE::L1 1	629
NotFur1_GapFilledScaffold_6742_1370_LINE::L1 19	2165
NotFur1_GapFilledScaffold_6742_1370_LINE::L1 20	2699
NotFur1_GapFilledScaffold_6742_1370_LINE::L1 26	1763
NotFur1_GapFilledScaffold_6742_1370_LINE::L1 27	891
NotFur1_GapFilledScaffold_6742_1370_LINE::L1 16	4034
NotFur1_GapFilledScaffold_6742_1370_LINE::L1 14	3503
NotFur1_GapFilledScaffold_6742_1370_LINE::L1 2	835
NotFur1_GapFilledScaffold_6742_1370_LINE::L1 6	1007
NotFur1_GapFilledScaffold_6742_1370_LINE::L1 7	1733
NotFur1_GapFilledScaffold_6742_1370_LINE::L1 13	2040
NotFur1_GapFilledScaffold_6742_1370_LINE::L1 22	2757
NotFur1_GapFilledScaffold_6742_1370_LINE::L1 4	891
NotFur1_GapFilledScaffold_6742_1370_LINE::L1 3	821
NotFur1_GapFilledScaffold_6742_1370_LINE::L1 12	1949
NotFur1_GapFilledScaffold_6742_1370_LINE::L1 23	2550
NotFur1_GapFilledScaffold_6742_1370_LINE::L1 5	1020
NotFur1_GapFilledScaffold_6742_1370_LINE::L1 8	1882
NotFur1_GapFilledScaffold_6742_1370_LINE::L1 9	1691
NotFur1_GapFilledScaffold_6742_1370_LINE::L1 18	2771
NotFur1_GapFilledScaffold_6742_1370_LINE::L1 11	1776
NotFur1_GapFilledScaffold_6742_1370_LINE::L1 28	352
NotFur1_GapFilledScaffold_6742_1370_LINE::L1 29	109
NotFur1_GapFilledScaffold_6742_1370_LINE::L1 30	1
NotFur1_GapFilledScaffold_675_112127_LINE::L2 18	20059
NotFur1_GapFilledScaffold_675_112127_LINE::L2 15	11572
NotFur1_GapFilledScaffold_675_112127_LINE::L2 14	13652
NotFur1_GapFilledScaffold_675_112127_LINE::L2 13	13196
NotFur1_GapFilledScaffold_675_112127_LINE::L2 11	14133
NotFur1_GapFilledScaffold_675_112127_LINE::L2 10	75037
NotFur1_GapFilledScaffold_675_112127_LINE::L2 9	8373
NotFur1_GapFilledScaffold_675_112127_LINE::L2 5	23271
NotFur1_GapFilledScaffold_675_112127_LINE::L2 3	9800
NotFur1_GapFilledScaffold_675_112127_LINE::L2 19	14571
NotFur1_GapFilledScaffold_675_112127_LINE::L2 16	15300
NotFur1_GapFilledScaffold_675_112127_LINE::L2 12	15894
NotFur1_GapFilledScaffold_675_112127_LINE::L2 6	15837
NotFur1_GapFilledScaffold_675_112127_LINE::L2 4	9711
NotFur1_GapFilledScaffold_675_112127_LINE::L2 1	4445
NotFur1_GapFilledScaffold_675_112127_LINE::L2 20	10648
NotFur1_GapFilledScaffold_675_112127_LINE::L2 17	13389
NotFur1_GapFilledScaffold_675_112127_LINE::L2 7	10933
NotFur1_GapFilledScaffold_675_112127_LINE::L2 2	15263
NotFur1_GapFilledScaffold_675_112127_LINE::L2 21	10124
NotFur1_GapFilledScaffold_675_112127_LINE::L2 8	6947
NotFur1_GapFilledScaffold_675_112127_LINE::L2 22	9944
NotFur1_GapFilledScaffold_675_112127_LINE::L2 23	9817
NotFur1_GapFilledScaffold_675_112127_LINE::L2 24	9310
NotFur1_GapFilledScaffold_675_112127_LINE::L2 26	6072
NotFur1_GapFilledScaffold_675_112127_LINE::L2 25	8422
NotFur1_GapFilledScaffold_675_112127_LINE::L2 28	1211
NotFur1_GapFilledScaffold_675_112127_LINE::L2 27	4504
NotFur1_GapFilledScaffold_675_112127_LINE::L2 29	207
NotFur1_GapFilledScaffold_675_112127_LINE::L2 30	92
NotFur1_GapFilledScaffold_675_112127_LINE::L2 31	10
NotFur1_GapFilledScaffold_675_112127_LINE::L2 32	4
NotFur1_GapFilledScaffold_6769_6593_LINE::L2 15	5054
NotFur1_GapFilledScaffold_6769_6593_LINE::L2 18	6228
NotFur1_GapFilledScaffold_6769_6593_LINE::L2 16	10418
NotFur1_GapFilledScaffold_6769_6593_LINE::L2 13	9439
NotFur1_GapFilledScaffold_6769_6593_LINE::L2 17	5222
NotFur1_GapFilledScaffold_6769_6593_LINE::L2 14	10678
NotFur1_GapFilledScaffold_6769_6593_LINE::L2 23	6137
NotFur1_GapFilledScaffold_6769_6593_LINE::L2 20	7146
NotFur1_GapFilledScaffold_6769_6593_LINE::L2 24	9723
NotFur1_GapFilledScaffold_6769_6593_LINE::L2 26	2851
NotFur1_GapFilledScaffold_6769_6593_LINE::L2 22	3590
NotFur1_GapFilledScaffold_6769_6593_LINE::L2 3	5561
NotFur1_GapFilledScaffold_6769_6593_LINE::L2 21	5376
NotFur1_GapFilledScaffold_6769_6593_LINE::L2 8	8449
NotFur1_GapFilledScaffold_6769_6593_LINE::L2 4	7955
NotFur1_GapFilledScaffold_6769_6593_LINE::L2 1	5211
NotFur1_GapFilledScaffold_6769_6593_LINE::L2 10	110098
NotFur1_GapFilledScaffold_6769_6593_LINE::L2 7	9177
NotFur1_GapFilledScaffold_6769_6593_LINE::L2 5	9244
NotFur1_GapFilledScaffold_6769_6593_LINE::L2 2	3922
NotFur1_GapFilledScaffold_6769_6593_LINE::L2 11	8448
NotFur1_GapFilledScaffold_6769_6593_LINE::L2 6	10920
NotFur1_GapFilledScaffold_6769_6593_LINE::L2 12	8151
NotFur1_GapFilledScaffold_6769_6593_LINE::L2 9	9851
NotFur1_GapFilledScaffold_6769_6593_LINE::L2 19	10614
NotFur1_GapFilledScaffold_6769_6593_LINE::L2 27	1108
NotFur1_GapFilledScaffold_6769_6593_LINE::L2 25	7239
NotFur1_GapFilledScaffold_6769_6593_LINE::L2 28	630
NotFur1_GapFilledScaffold_6769_6593_LINE::L2 29	116
NotFur1_GapFilledScaffold_6769_6593_LINE::L2 30	8
NotFur1_GapFilledScaffold_6770_27179_LINE::L2 24	6454
NotFur1_GapFilledScaffold_6770_27179_LINE::L2 25	4428
NotFur1_GapFilledScaffold_6770_27179_LINE::L2 27	1831
NotFur1_GapFilledScaffold_6770_27179_LINE::L2 26	3639
NotFur1_GapFilledScaffold_6770_27179_LINE::L2 3	5189
NotFur1_GapFilledScaffold_6770_27179_LINE::L2 14	14672
NotFur1_GapFilledScaffold_6770_27179_LINE::L2 7	9153
NotFur1_GapFilledScaffold_6770_27179_LINE::L2 2	5989
NotFur1_GapFilledScaffold_6770_27179_LINE::L2 28	1008
NotFur1_GapFilledScaffold_6770_27179_LINE::L2 6	9287
NotFur1_GapFilledScaffold_6770_27179_LINE::L2 4	6275
NotFur1_GapFilledScaffold_6770_27179_LINE::L2 8	7899
NotFur1_GapFilledScaffold_6770_27179_LINE::L2 13	14925
NotFur1_GapFilledScaffold_6770_27179_LINE::L2 16	10566
NotFur1_GapFilledScaffold_6770_27179_LINE::L2 15	13646
NotFur1_GapFilledScaffold_6770_27179_LINE::L2 12	14022
NotFur1_GapFilledScaffold_6770_27179_LINE::L2 17	9276
NotFur1_GapFilledScaffold_6770_27179_LINE::L2 23	4557
NotFur1_GapFilledScaffold_6770_27179_LINE::L2 20	7085
NotFur1_GapFilledScaffold_6770_27179_LINE::L2 21	5834
NotFur1_GapFilledScaffold_6770_27179_LINE::L2 1	5419
NotFur1_GapFilledScaffold_6770_27179_LINE::L2 11	19753
NotFur1_GapFilledScaffold_6770_27179_LINE::L2 18	7757
NotFur1_GapFilledScaffold_6770_27179_LINE::L2 19	7058
NotFur1_GapFilledScaffold_6770_27179_LINE::L2 9	13270
NotFur1_GapFilledScaffold_6770_27179_LINE::L2 22	5924
NotFur1_GapFilledScaffold_6770_27179_LINE::L2 10	37334
NotFur1_GapFilledScaffold_6770_27179_LINE::L2 5	6824
NotFur1_GapFilledScaffold_6770_27179_LINE::L2 29	103
NotFur1_GapFilledScaffold_6770_27179_LINE::L2 30	1
NotFur1_GapFilledScaffold_6770_27179_LINE::L2 31	3
NotFur1_GapFilledScaffold_6774_15920_LINE::RTE 10	1791568
NotFur1_GapFilledScaffold_6774_15920_LINE::RTE 12	162558
NotFur1_GapFilledScaffold_6774_15920_LINE::RTE 24	48805
NotFur1_GapFilledScaffold_6774_15920_LINE::RTE 7	91539
NotFur1_GapFilledScaffold_6774_15920_LINE::RTE 6	81116
NotFur1_GapFilledScaffold_6774_15920_LINE::RTE 5	103068
NotFur1_GapFilledScaffold_6774_15920_LINE::RTE 27	17078
NotFur1_GapFilledScaffold_6774_15920_LINE::RTE 9	98289
NotFur1_GapFilledScaffold_6774_15920_LINE::RTE 8	299419
NotFur1_GapFilledScaffold_6774_15920_LINE::RTE 32	11
NotFur1_GapFilledScaffold_6774_15920_LINE::RTE 15	137416
NotFur1_GapFilledScaffold_6774_15920_LINE::RTE 14	78736
NotFur1_GapFilledScaffold_6774_15920_LINE::RTE 13	83319
NotFur1_GapFilledScaffold_6774_15920_LINE::RTE 11	85880
NotFur1_GapFilledScaffold_6774_15920_LINE::RTE 17	81389
NotFur1_GapFilledScaffold_6774_15920_LINE::RTE 28	6611
NotFur1_GapFilledScaffold_6774_15920_LINE::RTE 22	89279
NotFur1_GapFilledScaffold_6774_15920_LINE::RTE 20	74868
NotFur1_GapFilledScaffold_6774_15920_LINE::RTE 26	35703
NotFur1_GapFilledScaffold_6774_15920_LINE::RTE 25	45366
NotFur1_GapFilledScaffold_6774_15920_LINE::RTE 23	54276
NotFur1_GapFilledScaffold_6774_15920_LINE::RTE 21	547888
NotFur1_GapFilledScaffold_6774_15920_LINE::RTE 19	64915
NotFur1_GapFilledScaffold_6774_15920_LINE::RTE 18	56184
NotFur1_GapFilledScaffold_6774_15920_LINE::RTE 30	90
NotFur1_GapFilledScaffold_6774_15920_LINE::RTE 29	816
NotFur1_GapFilledScaffold_6774_15920_LINE::RTE 4	96476
NotFur1_GapFilledScaffold_6774_15920_LINE::RTE 3	80976
NotFur1_GapFilledScaffold_6774_15920_LINE::RTE 16	118394
NotFur1_GapFilledScaffold_6774_15920_LINE::RTE 2	107968
NotFur1_GapFilledScaffold_6774_15920_LINE::RTE 1	90815
NotFur1_GapFilledScaffold_6774_15920_LINE::RTE 31	36
NotFur1_GapFilledScaffold_6774_15920_LINE::RTE 33	2
NotFur1_GapFilledScaffold_677_72524_LINE::L2 21	4946
NotFur1_GapFilledScaffold_677_72524_LINE::L2 20	4911
NotFur1_GapFilledScaffold_677_72524_LINE::L2 18	4295
NotFur1_GapFilledScaffold_677_72524_LINE::L2 26	6496
NotFur1_GapFilledScaffold_677_72524_LINE::L2 25	5885
NotFur1_GapFilledScaffold_677_72524_LINE::L2 23	5581
NotFur1_GapFilledScaffold_677_72524_LINE::L2 9	12553
NotFur1_GapFilledScaffold_677_72524_LINE::L2 8	5725
NotFur1_GapFilledScaffold_677_72524_LINE::L2 11	10586
NotFur1_GapFilledScaffold_677_72524_LINE::L2 27	2117
NotFur1_GapFilledScaffold_677_72524_LINE::L2 24	5501
NotFur1_GapFilledScaffold_677_72524_LINE::L2 13	5419
NotFur1_GapFilledScaffold_677_72524_LINE::L2 6	5416
NotFur1_GapFilledScaffold_677_72524_LINE::L2 5	5931
NotFur1_GapFilledScaffold_677_72524_LINE::L2 3	3340
NotFur1_GapFilledScaffold_677_72524_LINE::L2 19	3991
NotFur1_GapFilledScaffold_677_72524_LINE::L2 16	12798
NotFur1_GapFilledScaffold_677_72524_LINE::L2 15	5343
NotFur1_GapFilledScaffold_677_72524_LINE::L2 14	5870
NotFur1_GapFilledScaffold_677_72524_LINE::L2 17	6668
NotFur1_GapFilledScaffold_677_72524_LINE::L2 12	4744
NotFur1_GapFilledScaffold_677_72524_LINE::L2 2	3359
NotFur1_GapFilledScaffold_677_72524_LINE::L2 4	5139
NotFur1_GapFilledScaffold_677_72524_LINE::L2 7	9825
NotFur1_GapFilledScaffold_677_72524_LINE::L2 10	51450
NotFur1_GapFilledScaffold_677_72524_LINE::L2 22	4345
NotFur1_GapFilledScaffold_677_72524_LINE::L2 28	2128
NotFur1_GapFilledScaffold_677_72524_LINE::L2 1	2428
NotFur1_GapFilledScaffold_677_72524_LINE::L2 29	141
NotFur1_GapFilledScaffold_677_72524_LINE::L2 31	2
NotFur1_GapFilledScaffold_677_72524_LINE::L2 30	31
NotFur1_GapFilledScaffold_6780_43319_LINE::RTE 23	13967
NotFur1_GapFilledScaffold_6780_43319_LINE::RTE 24	13444
NotFur1_GapFilledScaffold_6780_43319_LINE::RTE 20	12302
NotFur1_GapFilledScaffold_6780_43319_LINE::RTE 22	17847
NotFur1_GapFilledScaffold_6780_43319_LINE::RTE 18	24471
NotFur1_GapFilledScaffold_6780_43319_LINE::RTE 21	11636
NotFur1_GapFilledScaffold_6780_43319_LINE::RTE 16	56444
NotFur1_GapFilledScaffold_6780_43319_LINE::RTE 19	21047
NotFur1_GapFilledScaffold_6780_43319_LINE::RTE 17	19353
NotFur1_GapFilledScaffold_6780_43319_LINE::RTE 26	12944
NotFur1_GapFilledScaffold_6780_43319_LINE::RTE 2	17062
NotFur1_GapFilledScaffold_6780_43319_LINE::RTE 1	19765
NotFur1_GapFilledScaffold_6780_43319_LINE::RTE 15	39110
NotFur1_GapFilledScaffold_6780_43319_LINE::RTE 29	339
NotFur1_GapFilledScaffold_6780_43319_LINE::RTE 5	22897
NotFur1_GapFilledScaffold_6780_43319_LINE::RTE 4	24738
NotFur1_GapFilledScaffold_6780_43319_LINE::RTE 13	45640
NotFur1_GapFilledScaffold_6780_43319_LINE::RTE 14	27761
NotFur1_GapFilledScaffold_6780_43319_LINE::RTE 25	9807
NotFur1_GapFilledScaffold_6780_43319_LINE::RTE 27	5124
NotFur1_GapFilledScaffold_6780_43319_LINE::RTE 3	15788
NotFur1_GapFilledScaffold_6780_43319_LINE::RTE 10	705342
NotFur1_GapFilledScaffold_6780_43319_LINE::RTE 11	41522
NotFur1_GapFilledScaffold_6780_43319_LINE::RTE 6	23585
NotFur1_GapFilledScaffold_6780_43319_LINE::RTE 7	32705
NotFur1_GapFilledScaffold_6780_43319_LINE::RTE 8	243054
NotFur1_GapFilledScaffold_6780_43319_LINE::RTE 9	62882
NotFur1_GapFilledScaffold_6780_43319_LINE::RTE 12	122893
NotFur1_GapFilledScaffold_6780_43319_LINE::RTE 28	2651
NotFur1_GapFilledScaffold_6780_43319_LINE::RTE 30	63
NotFur1_GapFilledScaffold_6780_43319_LINE::RTE 31	7
NotFur1_GapFilledScaffold_6780_43319_LINE::RTE 32	2
NotFur1_GapFilledScaffold_6794_8762_LINE::L2 2	1119
NotFur1_GapFilledScaffold_6794_8762_LINE::L2 24	5337
NotFur1_GapFilledScaffold_6794_8762_LINE::L2 20	2729
NotFur1_GapFilledScaffold_6794_8762_LINE::L2 21	2870
NotFur1_GapFilledScaffold_6794_8762_LINE::L2 15	2808
NotFur1_GapFilledScaffold_6794_8762_LINE::L2 13	8102
NotFur1_GapFilledScaffold_6794_8762_LINE::L2 12	5043
NotFur1_GapFilledScaffold_6794_8762_LINE::L2 11	4377
NotFur1_GapFilledScaffold_6794_8762_LINE::L2 1	1343
NotFur1_GapFilledScaffold_6794_8762_LINE::L2 14	2633
NotFur1_GapFilledScaffold_6794_8762_LINE::L2 17	52166
NotFur1_GapFilledScaffold_6794_8762_LINE::L2 16	2867
NotFur1_GapFilledScaffold_6794_8762_LINE::L2 23	3748
NotFur1_GapFilledScaffold_6794_8762_LINE::L2 9	3891
NotFur1_GapFilledScaffold_6794_8762_LINE::L2 8	4056
NotFur1_GapFilledScaffold_6794_8762_LINE::L2 22	2513
NotFur1_GapFilledScaffold_6794_8762_LINE::L2 25	7929
NotFur1_GapFilledScaffold_6794_8762_LINE::L2 26	9356
NotFur1_GapFilledScaffold_6794_8762_LINE::L2 27	1363
NotFur1_GapFilledScaffold_6794_8762_LINE::L2 28	969
NotFur1_GapFilledScaffold_6794_8762_LINE::L2 19	7233
NotFur1_GapFilledScaffold_6794_8762_LINE::L2 18	1936
NotFur1_GapFilledScaffold_6794_8762_LINE::L2 6	2734
NotFur1_GapFilledScaffold_6794_8762_LINE::L2 4	1173
NotFur1_GapFilledScaffold_6794_8762_LINE::L2 3	1495
NotFur1_GapFilledScaffold_6794_8762_LINE::L2 10	48317
NotFur1_GapFilledScaffold_6794_8762_LINE::L2 5	2020
NotFur1_GapFilledScaffold_6794_8762_LINE::L2 7	5374
NotFur1_GapFilledScaffold_6794_8762_LINE::L2 29	72
NotFur1_GapFilledScaffold_6794_8762_LINE::L2 30	14
NotFur1_GapFilledScaffold_6847_120470_LINE::L1 15	63
NotFur1_GapFilledScaffold_6847_120470_LINE::L1 17	88
NotFur1_GapFilledScaffold_6847_120470_LINE::L1 24	93
NotFur1_GapFilledScaffold_6847_120470_LINE::L1 23	54
NotFur1_GapFilledScaffold_6847_120470_LINE::L1 26	88
NotFur1_GapFilledScaffold_6847_120470_LINE::L1 25	89
NotFur1_GapFilledScaffold_6847_120470_LINE::L1 27	85
NotFur1_GapFilledScaffold_6847_120470_LINE::L1 18	44
NotFur1_GapFilledScaffold_6847_120470_LINE::L1 2	60
NotFur1_GapFilledScaffold_6847_120470_LINE::L1 1	55
NotFur1_GapFilledScaffold_6847_120470_LINE::L1 3	54
NotFur1_GapFilledScaffold_6847_120470_LINE::L1 10	232
NotFur1_GapFilledScaffold_6847_120470_LINE::L1 9	85
NotFur1_GapFilledScaffold_6847_120470_LINE::L1 12	63
NotFur1_GapFilledScaffold_6847_120470_LINE::L1 11	62
NotFur1_GapFilledScaffold_6847_120470_LINE::L1 14	80
NotFur1_GapFilledScaffold_6847_120470_LINE::L1 16	85
NotFur1_GapFilledScaffold_6847_120470_LINE::L1 19	67
NotFur1_GapFilledScaffold_6847_120470_LINE::L1 13	31
NotFur1_GapFilledScaffold_6847_120470_LINE::L1 4	23
NotFur1_GapFilledScaffold_6847_120470_LINE::L1 6	52
NotFur1_GapFilledScaffold_6847_120470_LINE::L1 8	24
NotFur1_GapFilledScaffold_6847_120470_LINE::L1 21	70
NotFur1_GapFilledScaffold_6847_120470_LINE::L1 20	32
NotFur1_GapFilledScaffold_6847_120470_LINE::L1 5	106
NotFur1_GapFilledScaffold_6847_120470_LINE::L1 28	35
NotFur1_GapFilledScaffold_6847_120470_LINE::L1 7	19
NotFur1_GapFilledScaffold_6847_120470_LINE::L1 22	60
NotFur1_GapFilledScaffold_6847_120470_LINE::L1 29	2
NotFur1_GapFilledScaffold_6851_6047_LINE::L2 1	3406
NotFur1_GapFilledScaffold_6851_6047_LINE::L2 3	7821
NotFur1_GapFilledScaffold_6851_6047_LINE::L2 2	5412
NotFur1_GapFilledScaffold_6851_6047_LINE::L2 4	4899
NotFur1_GapFilledScaffold_6851_6047_LINE::L2 6	9473
NotFur1_GapFilledScaffold_6851_6047_LINE::L2 5	7582
NotFur1_GapFilledScaffold_6851_6047_LINE::L2 8	11447
NotFur1_GapFilledScaffold_6851_6047_LINE::L2 7	6837
NotFur1_GapFilledScaffold_6851_6047_LINE::L2 17	10133
NotFur1_GapFilledScaffold_6851_6047_LINE::L2 16	13242
NotFur1_GapFilledScaffold_6851_6047_LINE::L2 15	13058
NotFur1_GapFilledScaffold_6851_6047_LINE::L2 12	12850
NotFur1_GapFilledScaffold_6851_6047_LINE::L2 11	11536
NotFur1_GapFilledScaffold_6851_6047_LINE::L2 9	10775
NotFur1_GapFilledScaffold_6851_6047_LINE::L2 14	12419
NotFur1_GapFilledScaffold_6851_6047_LINE::L2 13	12974
NotFur1_GapFilledScaffold_6851_6047_LINE::L2 21	7610
NotFur1_GapFilledScaffold_6851_6047_LINE::L2 20	10386
NotFur1_GapFilledScaffold_6851_6047_LINE::L2 19	7939
NotFur1_GapFilledScaffold_6851_6047_LINE::L2 10	71912
NotFur1_GapFilledScaffold_6851_6047_LINE::L2 24	9230
NotFur1_GapFilledScaffold_6851_6047_LINE::L2 23	9877
NotFur1_GapFilledScaffold_6851_6047_LINE::L2 22	7974
NotFur1_GapFilledScaffold_6851_6047_LINE::L2 26	3732
NotFur1_GapFilledScaffold_6851_6047_LINE::L2 25	7219
NotFur1_GapFilledScaffold_6851_6047_LINE::L2 27	1844
NotFur1_GapFilledScaffold_6851_6047_LINE::L2 29	173
NotFur1_GapFilledScaffold_6851_6047_LINE::L2 28	597
NotFur1_GapFilledScaffold_6851_6047_LINE::L2 18	7878
NotFur1_GapFilledScaffold_6851_6047_LINE::L2 31	3
NotFur1_GapFilledScaffold_6851_6047_LINE::L2 30	6
NotFur1_GapFilledScaffold_6855_45143_LINE::I 23	15918
NotFur1_GapFilledScaffold_6855_45143_LINE::I 24	8044
NotFur1_GapFilledScaffold_6855_45143_LINE::I 27	1280
NotFur1_GapFilledScaffold_6855_45143_LINE::I 28	557
NotFur1_GapFilledScaffold_6855_45143_LINE::I 30	13
NotFur1_GapFilledScaffold_6855_45143_LINE::I 26	5978
NotFur1_GapFilledScaffold_6855_45143_LINE::I 25	6000
NotFur1_GapFilledScaffold_6855_45143_LINE::I 20	12752
NotFur1_GapFilledScaffold_6855_45143_LINE::I 19	6159
NotFur1_GapFilledScaffold_6855_45143_LINE::I 18	3563
NotFur1_GapFilledScaffold_6855_45143_LINE::I 17	8415
NotFur1_GapFilledScaffold_6855_45143_LINE::I 3	7853
NotFur1_GapFilledScaffold_6855_45143_LINE::I 2	5934
NotFur1_GapFilledScaffold_6855_45143_LINE::I 1	11691
NotFur1_GapFilledScaffold_6855_45143_LINE::I 22	5204
NotFur1_GapFilledScaffold_6855_45143_LINE::I 29	83
NotFur1_GapFilledScaffold_6855_45143_LINE::I 16	13450
NotFur1_GapFilledScaffold_6855_45143_LINE::I 6	10307
NotFur1_GapFilledScaffold_6855_45143_LINE::I 7	12958
NotFur1_GapFilledScaffold_6855_45143_LINE::I 11	10402
NotFur1_GapFilledScaffold_6855_45143_LINE::I 12	31907
NotFur1_GapFilledScaffold_6855_45143_LINE::I 14	16489
NotFur1_GapFilledScaffold_6855_45143_LINE::I 10	87013
NotFur1_GapFilledScaffold_6855_45143_LINE::I 21	9378
NotFur1_GapFilledScaffold_6855_45143_LINE::I 15	12971
NotFur1_GapFilledScaffold_6855_45143_LINE::I 13	12785
NotFur1_GapFilledScaffold_6855_45143_LINE::I 8	31612
NotFur1_GapFilledScaffold_6855_45143_LINE::I 4	5331
NotFur1_GapFilledScaffold_6855_45143_LINE::I 9	7753
NotFur1_GapFilledScaffold_6855_45143_LINE::I 5	6315
NotFur1_GapFilledScaffold_687_157958_LINE::Rex 14	8138
NotFur1_GapFilledScaffold_687_157958_LINE::Rex 13	36001
NotFur1_GapFilledScaffold_687_157958_LINE::Rex 12	13565
NotFur1_GapFilledScaffold_687_157958_LINE::Rex 11	8623
NotFur1_GapFilledScaffold_687_157958_LINE::Rex 4	5138
NotFur1_GapFilledScaffold_687_157958_LINE::Rex 2	4007
NotFur1_GapFilledScaffold_687_157958_LINE::Rex 1	2084
NotFur1_GapFilledScaffold_687_157958_LINE::Rex 10	97799
NotFur1_GapFilledScaffold_687_157958_LINE::Rex 9	9313
NotFur1_GapFilledScaffold_687_157958_LINE::Rex 17	17304
NotFur1_GapFilledScaffold_687_157958_LINE::Rex 16	11975
NotFur1_GapFilledScaffold_687_157958_LINE::Rex 15	10184
NotFur1_GapFilledScaffold_687_157958_LINE::Rex 7	9914
NotFur1_GapFilledScaffold_687_157958_LINE::Rex 5	3205
NotFur1_GapFilledScaffold_687_157958_LINE::Rex 3	2026
NotFur1_GapFilledScaffold_687_157958_LINE::Rex 18	13611
NotFur1_GapFilledScaffold_687_157958_LINE::Rex 8	7936
NotFur1_GapFilledScaffold_687_157958_LINE::Rex 6	3454
NotFur1_GapFilledScaffold_687_157958_LINE::Rex 33	1
NotFur1_GapFilledScaffold_687_157958_LINE::Rex 27	8200
NotFur1_GapFilledScaffold_687_157958_LINE::Rex 26	17472
NotFur1_GapFilledScaffold_687_157958_LINE::Rex 25	44718
NotFur1_GapFilledScaffold_687_157958_LINE::Rex 23	17576
NotFur1_GapFilledScaffold_687_157958_LINE::Rex 21	9901
NotFur1_GapFilledScaffold_687_157958_LINE::Rex 20	20199
NotFur1_GapFilledScaffold_687_157958_LINE::Rex 19	12297
NotFur1_GapFilledScaffold_687_157958_LINE::Rex 32	1
NotFur1_GapFilledScaffold_687_157958_LINE::Rex 31	3
NotFur1_GapFilledScaffold_687_157958_LINE::Rex 24	16611
NotFur1_GapFilledScaffold_687_157958_LINE::Rex 22	24336
NotFur1_GapFilledScaffold_687_157958_LINE::Rex 29	345
NotFur1_GapFilledScaffold_687_157958_LINE::Rex 28	1414
NotFur1_GapFilledScaffold_687_157958_LINE::Rex 30	44
NotFur1_GapFilledScaffold_6885_30929_LINE::L2 14	13880
NotFur1_GapFilledScaffold_6885_30929_LINE::L2 17	15820
NotFur1_GapFilledScaffold_6885_30929_LINE::L2 25	12209
NotFur1_GapFilledScaffold_6885_30929_LINE::L2 23	13082
NotFur1_GapFilledScaffold_6885_30929_LINE::L2 26	8341
NotFur1_GapFilledScaffold_6885_30929_LINE::L2 22	33734
NotFur1_GapFilledScaffold_6885_30929_LINE::L2 24	17825
NotFur1_GapFilledScaffold_6885_30929_LINE::L2 27	2903
NotFur1_GapFilledScaffold_6885_30929_LINE::L2 20	15365
NotFur1_GapFilledScaffold_6885_30929_LINE::L2 21	20699
NotFur1_GapFilledScaffold_6885_30929_LINE::L2 29	256
NotFur1_GapFilledScaffold_6885_30929_LINE::L2 28	1293
NotFur1_GapFilledScaffold_6885_30929_LINE::L2 18	11817
NotFur1_GapFilledScaffold_6885_30929_LINE::L2 19	12525
NotFur1_GapFilledScaffold_6885_30929_LINE::L2 15	12473
NotFur1_GapFilledScaffold_6885_30929_LINE::L2 16	37523
NotFur1_GapFilledScaffold_6885_30929_LINE::L2 10	669091
NotFur1_GapFilledScaffold_6885_30929_LINE::L2 11	18532
NotFur1_GapFilledScaffold_6885_30929_LINE::L2 12	14156
NotFur1_GapFilledScaffold_6885_30929_LINE::L2 13	10166
NotFur1_GapFilledScaffold_6885_30929_LINE::L2 30	75
NotFur1_GapFilledScaffold_6885_30929_LINE::L2 1	13799
NotFur1_GapFilledScaffold_6885_30929_LINE::L2 2	9269
NotFur1_GapFilledScaffold_6885_30929_LINE::L2 9	21126
NotFur1_GapFilledScaffold_6885_30929_LINE::L2 7	26135
NotFur1_GapFilledScaffold_6885_30929_LINE::L2 3	16059
NotFur1_GapFilledScaffold_6885_30929_LINE::L2 4	48794
NotFur1_GapFilledScaffold_6885_30929_LINE::L2 6	20429
NotFur1_GapFilledScaffold_6885_30929_LINE::L2 5	13100
NotFur1_GapFilledScaffold_6885_30929_LINE::L2 8	10672
NotFur1_GapFilledScaffold_6885_30929_LINE::L2 32	4
NotFur1_GapFilledScaffold_6885_30929_LINE::L2 31	8
NotFur1_GapFilledScaffold_6896_6989_LINE::R2 18	1069
NotFur1_GapFilledScaffold_6896_6989_LINE::R2 14	1049
NotFur1_GapFilledScaffold_6896_6989_LINE::R2 23	665
NotFur1_GapFilledScaffold_6896_6989_LINE::R2 25	721
NotFur1_GapFilledScaffold_6896_6989_LINE::R2 27	122
NotFur1_GapFilledScaffold_6896_6989_LINE::R2 29	7
NotFur1_GapFilledScaffold_6896_6989_LINE::R2 28	19
NotFur1_GapFilledScaffold_6896_6989_LINE::R2 26	357
NotFur1_GapFilledScaffold_6896_6989_LINE::R2 20	321
NotFur1_GapFilledScaffold_6896_6989_LINE::R2 19	1217
NotFur1_GapFilledScaffold_6896_6989_LINE::R2 22	644
NotFur1_GapFilledScaffold_6896_6989_LINE::R2 24	910
NotFur1_GapFilledScaffold_6896_6989_LINE::R2 16	1624
NotFur1_GapFilledScaffold_6896_6989_LINE::R2 21	561
NotFur1_GapFilledScaffold_6896_6989_LINE::R2 13	1746
NotFur1_GapFilledScaffold_6896_6989_LINE::R2 15	1310
NotFur1_GapFilledScaffold_6896_6989_LINE::R2 17	965
NotFur1_GapFilledScaffold_6896_6989_LINE::R2 12	1156
NotFur1_GapFilledScaffold_6896_6989_LINE::R2 11	581
NotFur1_GapFilledScaffold_6896_6989_LINE::R2 10	15300
NotFur1_GapFilledScaffold_6896_6989_LINE::R2 8	701
NotFur1_GapFilledScaffold_6896_6989_LINE::R2 4	482
NotFur1_GapFilledScaffold_6896_6989_LINE::R2 6	424
NotFur1_GapFilledScaffold_6896_6989_LINE::R2 2	596
NotFur1_GapFilledScaffold_6896_6989_LINE::R2 9	2146
NotFur1_GapFilledScaffold_6896_6989_LINE::R2 5	439
NotFur1_GapFilledScaffold_6896_6989_LINE::R2 3	786
NotFur1_GapFilledScaffold_6896_6989_LINE::R2 7	532
NotFur1_GapFilledScaffold_6896_6989_LINE::R2 1	498
NotFur1_GapFilledScaffold_6933_33668_LINE::L1 5	10411
NotFur1_GapFilledScaffold_6933_33668_LINE::L1 8	18242
NotFur1_GapFilledScaffold_6933_33668_LINE::L1 26	3213
NotFur1_GapFilledScaffold_6933_33668_LINE::L1 27	1254
NotFur1_GapFilledScaffold_6933_33668_LINE::L1 25	7755
NotFur1_GapFilledScaffold_6933_33668_LINE::L1 24	8920
NotFur1_GapFilledScaffold_6933_33668_LINE::L1 17	15594
NotFur1_GapFilledScaffold_6933_33668_LINE::L1 18	15269
NotFur1_GapFilledScaffold_6933_33668_LINE::L1 20	7110
NotFur1_GapFilledScaffold_6933_33668_LINE::L1 7	19732
NotFur1_GapFilledScaffold_6933_33668_LINE::L1 16	60940
NotFur1_GapFilledScaffold_6933_33668_LINE::L1 19	9570
NotFur1_GapFilledScaffold_6933_33668_LINE::L1 6	6985
NotFur1_GapFilledScaffold_6933_33668_LINE::L1 9	17310
NotFur1_GapFilledScaffold_6933_33668_LINE::L1 10	198235
NotFur1_GapFilledScaffold_6933_33668_LINE::L1 12	13058
NotFur1_GapFilledScaffold_6933_33668_LINE::L1 13	16013
NotFur1_GapFilledScaffold_6933_33668_LINE::L1 14	14117
NotFur1_GapFilledScaffold_6933_33668_LINE::L1 15	10931
NotFur1_GapFilledScaffold_6933_33668_LINE::L1 4	36280
NotFur1_GapFilledScaffold_6933_33668_LINE::L1 1	5788
NotFur1_GapFilledScaffold_6933_33668_LINE::L1 2	5179
NotFur1_GapFilledScaffold_6933_33668_LINE::L1 11	20281
NotFur1_GapFilledScaffold_6933_33668_LINE::L1 3	4556
NotFur1_GapFilledScaffold_6933_33668_LINE::L1 28	500
NotFur1_GapFilledScaffold_6933_33668_LINE::L1 21	3250
NotFur1_GapFilledScaffold_6933_33668_LINE::L1 22	6417
NotFur1_GapFilledScaffold_6933_33668_LINE::L1 23	5950
NotFur1_GapFilledScaffold_6933_33668_LINE::L1 29	31
NotFur1_GapFilledScaffold_6933_33668_LINE::L1 30	1
NotFur1_GapFilledScaffold_6933_33668_LINE::L1 31	1
NotFur1_GapFilledScaffold_694_81701_LINE::L2 27	2753
NotFur1_GapFilledScaffold_694_81701_LINE::L2 15	22890
NotFur1_GapFilledScaffold_694_81701_LINE::L2 14	27816
NotFur1_GapFilledScaffold_694_81701_LINE::L2 13	17387
NotFur1_GapFilledScaffold_694_81701_LINE::L2 12	21406
NotFur1_GapFilledScaffold_694_81701_LINE::L2 11	15522
NotFur1_GapFilledScaffold_694_81701_LINE::L2 10	448691
NotFur1_GapFilledScaffold_694_81701_LINE::L2 9	14488
NotFur1_GapFilledScaffold_694_81701_LINE::L2 8	10746
NotFur1_GapFilledScaffold_694_81701_LINE::L2 7	12751
NotFur1_GapFilledScaffold_694_81701_LINE::L2 6	9312
NotFur1_GapFilledScaffold_694_81701_LINE::L2 5	19516
NotFur1_GapFilledScaffold_694_81701_LINE::L2 4	13822
NotFur1_GapFilledScaffold_694_81701_LINE::L2 3	27923
NotFur1_GapFilledScaffold_694_81701_LINE::L2 2	27639
NotFur1_GapFilledScaffold_694_81701_LINE::L2 1	15818
NotFur1_GapFilledScaffold_694_81701_LINE::L2 25	6716
NotFur1_GapFilledScaffold_694_81701_LINE::L2 17	12054
NotFur1_GapFilledScaffold_694_81701_LINE::L2 16	14231
NotFur1_GapFilledScaffold_694_81701_LINE::L2 19	5355
NotFur1_GapFilledScaffold_694_81701_LINE::L2 18	7869
NotFur1_GapFilledScaffold_694_81701_LINE::L2 24	7050
NotFur1_GapFilledScaffold_694_81701_LINE::L2 20	6863
NotFur1_GapFilledScaffold_694_81701_LINE::L2 22	4948
NotFur1_GapFilledScaffold_694_81701_LINE::L2 21	5951
NotFur1_GapFilledScaffold_694_81701_LINE::L2 26	5732
NotFur1_GapFilledScaffold_694_81701_LINE::L2 23	6089
NotFur1_GapFilledScaffold_694_81701_LINE::L2 28	1145
NotFur1_GapFilledScaffold_694_81701_LINE::L2 29	107
NotFur1_GapFilledScaffold_694_81701_LINE::L2 30	26
NotFur1_GapFilledScaffold_694_81701_LINE::L2 31	10
NotFur1_GapFilledScaffold_694_81701_LINE::L2 32	1
NotFur1_GapFilledScaffold_6954_29807_LINE::L2 1	3259
NotFur1_GapFilledScaffold_6954_29807_LINE::L2 15	22729
NotFur1_GapFilledScaffold_6954_29807_LINE::L2 17	8737
NotFur1_GapFilledScaffold_6954_29807_LINE::L2 19	7779
NotFur1_GapFilledScaffold_6954_29807_LINE::L2 25	16857
NotFur1_GapFilledScaffold_6954_29807_LINE::L2 26	8720
NotFur1_GapFilledScaffold_6954_29807_LINE::L2 14	6177
NotFur1_GapFilledScaffold_6954_29807_LINE::L2 16	32648
NotFur1_GapFilledScaffold_6954_29807_LINE::L2 22	14517
NotFur1_GapFilledScaffold_6954_29807_LINE::L2 23	12814
NotFur1_GapFilledScaffold_6954_29807_LINE::L2 2	9333
NotFur1_GapFilledScaffold_6954_29807_LINE::L2 3	15658
NotFur1_GapFilledScaffold_6954_29807_LINE::L2 28	1354
NotFur1_GapFilledScaffold_6954_29807_LINE::L2 21	14486
NotFur1_GapFilledScaffold_6954_29807_LINE::L2 18	11563
NotFur1_GapFilledScaffold_6954_29807_LINE::L2 13	14905
NotFur1_GapFilledScaffold_6954_29807_LINE::L2 10	341634
NotFur1_GapFilledScaffold_6954_29807_LINE::L2 4	36009
NotFur1_GapFilledScaffold_6954_29807_LINE::L2 11	7105
NotFur1_GapFilledScaffold_6954_29807_LINE::L2 20	10767
NotFur1_GapFilledScaffold_6954_29807_LINE::L2 9	7739
NotFur1_GapFilledScaffold_6954_29807_LINE::L2 8	9024
NotFur1_GapFilledScaffold_6954_29807_LINE::L2 7	15304
NotFur1_GapFilledScaffold_6954_29807_LINE::L2 6	5284
NotFur1_GapFilledScaffold_6954_29807_LINE::L2 24	15841
NotFur1_GapFilledScaffold_6954_29807_LINE::L2 27	3677
NotFur1_GapFilledScaffold_6954_29807_LINE::L2 12	23353
NotFur1_GapFilledScaffold_6954_29807_LINE::L2 5	61954
NotFur1_GapFilledScaffold_6954_29807_LINE::L2 29	785
NotFur1_GapFilledScaffold_6954_29807_LINE::L2 30	74
NotFur1_GapFilledScaffold_695_168386_LINE::RTE 5	12258
NotFur1_GapFilledScaffold_695_168386_LINE::RTE 8	8188
NotFur1_GapFilledScaffold_695_168386_LINE::RTE 23	6638
NotFur1_GapFilledScaffold_695_168386_LINE::RTE 28	932
NotFur1_GapFilledScaffold_695_168386_LINE::RTE 4	15289
NotFur1_GapFilledScaffold_695_168386_LINE::RTE 7	7038
NotFur1_GapFilledScaffold_695_168386_LINE::RTE 22	28961
NotFur1_GapFilledScaffold_695_168386_LINE::RTE 27	1908
NotFur1_GapFilledScaffold_695_168386_LINE::RTE 2	5336
NotFur1_GapFilledScaffold_695_168386_LINE::RTE 20	2572
NotFur1_GapFilledScaffold_695_168386_LINE::RTE 24	5864
NotFur1_GapFilledScaffold_695_168386_LINE::RTE 11	9525
NotFur1_GapFilledScaffold_695_168386_LINE::RTE 3	6487
NotFur1_GapFilledScaffold_695_168386_LINE::RTE 1	10775
NotFur1_GapFilledScaffold_695_168386_LINE::RTE 25	3716
NotFur1_GapFilledScaffold_695_168386_LINE::RTE 12	9289
NotFur1_GapFilledScaffold_695_168386_LINE::RTE 6	11001
NotFur1_GapFilledScaffold_695_168386_LINE::RTE 26	5553
NotFur1_GapFilledScaffold_695_168386_LINE::RTE 13	13468
NotFur1_GapFilledScaffold_695_168386_LINE::RTE 9	6122
NotFur1_GapFilledScaffold_695_168386_LINE::RTE 14	7747
NotFur1_GapFilledScaffold_695_168386_LINE::RTE 10	40183
NotFur1_GapFilledScaffold_695_168386_LINE::RTE 15	6168
NotFur1_GapFilledScaffold_695_168386_LINE::RTE 16	5625
NotFur1_GapFilledScaffold_695_168386_LINE::RTE 21	5771
NotFur1_GapFilledScaffold_695_168386_LINE::RTE 17	4539
NotFur1_GapFilledScaffold_695_168386_LINE::RTE 19	5363
NotFur1_GapFilledScaffold_695_168386_LINE::RTE 18	5891
NotFur1_GapFilledScaffold_695_168386_LINE::RTE 30	6
NotFur1_GapFilledScaffold_695_168386_LINE::RTE 29	33
NotFur1_GapFilledScaffold_6961_64814_LINE::Rex 16	55385
NotFur1_GapFilledScaffold_6961_64814_LINE::Rex 27	4033
NotFur1_GapFilledScaffold_6961_64814_LINE::Rex 25	12817
NotFur1_GapFilledScaffold_6961_64814_LINE::Rex 26	10258
NotFur1_GapFilledScaffold_6961_64814_LINE::Rex 24	14053
NotFur1_GapFilledScaffold_6961_64814_LINE::Rex 19	29728
NotFur1_GapFilledScaffold_6961_64814_LINE::Rex 4	16720
NotFur1_GapFilledScaffold_6961_64814_LINE::Rex 21	14984
NotFur1_GapFilledScaffold_6961_64814_LINE::Rex 23	9919
NotFur1_GapFilledScaffold_6961_64814_LINE::Rex 22	11467
NotFur1_GapFilledScaffold_6961_64814_LINE::Rex 11	62806
NotFur1_GapFilledScaffold_6961_64814_LINE::Rex 6	24727
NotFur1_GapFilledScaffold_6961_64814_LINE::Rex 3	19208
NotFur1_GapFilledScaffold_6961_64814_LINE::Rex 2	19869
NotFur1_GapFilledScaffold_6961_64814_LINE::Rex 1	14328
NotFur1_GapFilledScaffold_6961_64814_LINE::Rex 20	26521
NotFur1_GapFilledScaffold_6961_64814_LINE::Rex 13	50635
NotFur1_GapFilledScaffold_6961_64814_LINE::Rex 8	28102
NotFur1_GapFilledScaffold_6961_64814_LINE::Rex 5	26849
NotFur1_GapFilledScaffold_6961_64814_LINE::Rex 15	75809
NotFur1_GapFilledScaffold_6961_64814_LINE::Rex 17	53507
NotFur1_GapFilledScaffold_6961_64814_LINE::Rex 9	29256
NotFur1_GapFilledScaffold_6961_64814_LINE::Rex 7	25724
NotFur1_GapFilledScaffold_6961_64814_LINE::Rex 14	64830
NotFur1_GapFilledScaffold_6961_64814_LINE::Rex 12	46288
NotFur1_GapFilledScaffold_6961_64814_LINE::Rex 10	162349
NotFur1_GapFilledScaffold_6961_64814_LINE::Rex 18	37467
NotFur1_GapFilledScaffold_6961_64814_LINE::Rex 28	1659
NotFur1_GapFilledScaffold_6961_64814_LINE::Rex 29	325
NotFur1_GapFilledScaffold_6961_64814_LINE::Rex 30	35
NotFur1_GapFilledScaffold_6961_64814_LINE::Rex 31	4
NotFur1_GapFilledScaffold_6965_7067_LINE::RTE 14	6954
NotFur1_GapFilledScaffold_6965_7067_LINE::RTE 17	39539
NotFur1_GapFilledScaffold_6965_7067_LINE::RTE 24	5822
NotFur1_GapFilledScaffold_6965_7067_LINE::RTE 5	4709
NotFur1_GapFilledScaffold_6965_7067_LINE::RTE 4	3429
NotFur1_GapFilledScaffold_6965_7067_LINE::RTE 20	4363
NotFur1_GapFilledScaffold_6965_7067_LINE::RTE 11	6188
NotFur1_GapFilledScaffold_6965_7067_LINE::RTE 9	9870
NotFur1_GapFilledScaffold_6965_7067_LINE::RTE 10	302716
NotFur1_GapFilledScaffold_6965_7067_LINE::RTE 18	4434
NotFur1_GapFilledScaffold_6965_7067_LINE::RTE 22	5235
NotFur1_GapFilledScaffold_6965_7067_LINE::RTE 1	2145
NotFur1_GapFilledScaffold_6965_7067_LINE::RTE 3	7341
NotFur1_GapFilledScaffold_6965_7067_LINE::RTE 25	4971
NotFur1_GapFilledScaffold_6965_7067_LINE::RTE 23	19930
NotFur1_GapFilledScaffold_6965_7067_LINE::RTE 21	4178
NotFur1_GapFilledScaffold_6965_7067_LINE::RTE 15	9684
NotFur1_GapFilledScaffold_6965_7067_LINE::RTE 16	5149
NotFur1_GapFilledScaffold_6965_7067_LINE::RTE 12	6477
NotFur1_GapFilledScaffold_6965_7067_LINE::RTE 19	16454
NotFur1_GapFilledScaffold_6965_7067_LINE::RTE 13	8401
NotFur1_GapFilledScaffold_6965_7067_LINE::RTE 7	6233
NotFur1_GapFilledScaffold_6965_7067_LINE::RTE 6	6015
NotFur1_GapFilledScaffold_6965_7067_LINE::RTE 8	6739
NotFur1_GapFilledScaffold_6965_7067_LINE::RTE 2	3080
NotFur1_GapFilledScaffold_6965_7067_LINE::RTE 26	3056
NotFur1_GapFilledScaffold_6965_7067_LINE::RTE 27	1914
NotFur1_GapFilledScaffold_6965_7067_LINE::RTE 28	504
NotFur1_GapFilledScaffold_6965_7067_LINE::RTE 29	118
NotFur1_GapFilledScaffold_696_22175_LINE::L1 7	3717
NotFur1_GapFilledScaffold_696_22175_LINE::L1 6	2633
NotFur1_GapFilledScaffold_696_22175_LINE::L1 15	10202
NotFur1_GapFilledScaffold_696_22175_LINE::L1 14	7608
NotFur1_GapFilledScaffold_696_22175_LINE::L1 11	7712
NotFur1_GapFilledScaffold_696_22175_LINE::L1 10	79205
NotFur1_GapFilledScaffold_696_22175_LINE::L1 21	6768
NotFur1_GapFilledScaffold_696_22175_LINE::L1 22	5533
NotFur1_GapFilledScaffold_696_22175_LINE::L1 13	8481
NotFur1_GapFilledScaffold_696_22175_LINE::L1 9	7325
NotFur1_GapFilledScaffold_696_22175_LINE::L1 1	3120
NotFur1_GapFilledScaffold_696_22175_LINE::L1 2	3423
NotFur1_GapFilledScaffold_696_22175_LINE::L1 3	2176
NotFur1_GapFilledScaffold_696_22175_LINE::L1 4	2746
NotFur1_GapFilledScaffold_696_22175_LINE::L1 12	9061
NotFur1_GapFilledScaffold_696_22175_LINE::L1 16	6268
NotFur1_GapFilledScaffold_696_22175_LINE::L1 18	4660
NotFur1_GapFilledScaffold_696_22175_LINE::L1 20	3670
NotFur1_GapFilledScaffold_696_22175_LINE::L1 25	8988
NotFur1_GapFilledScaffold_696_22175_LINE::L1 23	5948
NotFur1_GapFilledScaffold_696_22175_LINE::L1 24	10195
NotFur1_GapFilledScaffold_696_22175_LINE::L1 27	3154
NotFur1_GapFilledScaffold_696_22175_LINE::L1 5	2434
NotFur1_GapFilledScaffold_696_22175_LINE::L1 26	6783
NotFur1_GapFilledScaffold_696_22175_LINE::L1 17	7931
NotFur1_GapFilledScaffold_696_22175_LINE::L1 8	5100
NotFur1_GapFilledScaffold_696_22175_LINE::L1 19	5919
NotFur1_GapFilledScaffold_696_22175_LINE::L1 28	589
NotFur1_GapFilledScaffold_696_22175_LINE::L1 29	143
NotFur1_GapFilledScaffold_696_22175_LINE::L1 30	4
NotFur1_GapFilledScaffold_696_22175_LINE::L1 31	1
NotFur1_GapFilledScaffold_6982_27641_LINE::L2 10	213592
NotFur1_GapFilledScaffold_6982_27641_LINE::L2 5	20535
NotFur1_GapFilledScaffold_6982_27641_LINE::L2 4	11745
NotFur1_GapFilledScaffold_6982_27641_LINE::L2 27	1593
NotFur1_GapFilledScaffold_6982_27641_LINE::L2 21	5315
NotFur1_GapFilledScaffold_6982_27641_LINE::L2 11	34584
NotFur1_GapFilledScaffold_6982_27641_LINE::L2 24	6311
NotFur1_GapFilledScaffold_6982_27641_LINE::L2 22	4190
NotFur1_GapFilledScaffold_6982_27641_LINE::L2 3	14994
NotFur1_GapFilledScaffold_6982_27641_LINE::L2 23	4714
NotFur1_GapFilledScaffold_6982_27641_LINE::L2 25	4329
NotFur1_GapFilledScaffold_6982_27641_LINE::L2 26	6291
NotFur1_GapFilledScaffold_6982_27641_LINE::L2 8	13690
NotFur1_GapFilledScaffold_6982_27641_LINE::L2 7	14326
NotFur1_GapFilledScaffold_6982_27641_LINE::L2 17	8507
NotFur1_GapFilledScaffold_6982_27641_LINE::L2 14	19084
NotFur1_GapFilledScaffold_6982_27641_LINE::L2 2	9808
NotFur1_GapFilledScaffold_6982_27641_LINE::L2 9	22639
NotFur1_GapFilledScaffold_6982_27641_LINE::L2 1	5202
NotFur1_GapFilledScaffold_6982_27641_LINE::L2 19	8861
NotFur1_GapFilledScaffold_6982_27641_LINE::L2 28	791
NotFur1_GapFilledScaffold_6982_27641_LINE::L2 20	5945
NotFur1_GapFilledScaffold_6982_27641_LINE::L2 15	11387
NotFur1_GapFilledScaffold_6982_27641_LINE::L2 6	13302
NotFur1_GapFilledScaffold_6982_27641_LINE::L2 13	12082
NotFur1_GapFilledScaffold_6982_27641_LINE::L2 12	10840
NotFur1_GapFilledScaffold_6982_27641_LINE::L2 16	5972
NotFur1_GapFilledScaffold_6982_27641_LINE::L2 18	6678
NotFur1_GapFilledScaffold_6982_27641_LINE::L2 29	126
NotFur1_GapFilledScaffold_6982_27641_LINE::L2 30	90
NotFur1_GapFilledScaffold_6982_27641_LINE::L2 31	2
NotFur1_GapFilledScaffold_6983_98_LINE::L2 9	2815
NotFur1_GapFilledScaffold_6983_98_LINE::L2 19	1690
NotFur1_GapFilledScaffold_6983_98_LINE::L2 7	3233
NotFur1_GapFilledScaffold_6983_98_LINE::L2 23	2145
NotFur1_GapFilledScaffold_6983_98_LINE::L2 13	3140
NotFur1_GapFilledScaffold_6983_98_LINE::L2 11	2999
NotFur1_GapFilledScaffold_6983_98_LINE::L2 25	1608
NotFur1_GapFilledScaffold_6983_98_LINE::L2 15	2369
NotFur1_GapFilledScaffold_6983_98_LINE::L2 16	1927
NotFur1_GapFilledScaffold_6983_98_LINE::L2 14	2848
NotFur1_GapFilledScaffold_6983_98_LINE::L2 21	2717
NotFur1_GapFilledScaffold_6983_98_LINE::L2 17	2292
NotFur1_GapFilledScaffold_6983_98_LINE::L2 18	2011
NotFur1_GapFilledScaffold_6983_98_LINE::L2 29	49
NotFur1_GapFilledScaffold_6983_98_LINE::L2 27	944
NotFur1_GapFilledScaffold_6983_98_LINE::L2 26	1605
NotFur1_GapFilledScaffold_6983_98_LINE::L2 10	14114
NotFur1_GapFilledScaffold_6983_98_LINE::L2 4	3254
NotFur1_GapFilledScaffold_6983_98_LINE::L2 5	4084
NotFur1_GapFilledScaffold_6983_98_LINE::L2 6	2161
NotFur1_GapFilledScaffold_6983_98_LINE::L2 24	1426
NotFur1_GapFilledScaffold_6983_98_LINE::L2 22	2039
NotFur1_GapFilledScaffold_6983_98_LINE::L2 20	3366
NotFur1_GapFilledScaffold_6983_98_LINE::L2 2	1806
NotFur1_GapFilledScaffold_6983_98_LINE::L2 12	4053
NotFur1_GapFilledScaffold_6983_98_LINE::L2 8	2541
NotFur1_GapFilledScaffold_6983_98_LINE::L2 1	1204
NotFur1_GapFilledScaffold_6983_98_LINE::L2 3	1957
NotFur1_GapFilledScaffold_6983_98_LINE::L2 28	315
NotFur1_GapFilledScaffold_6983_98_LINE::L2 30	3
NotFur1_GapFilledScaffold_698_154760_LINE::Rex 11	1095
NotFur1_GapFilledScaffold_698_154760_LINE::Rex 25	2094
NotFur1_GapFilledScaffold_698_154760_LINE::Rex 27	1039
NotFur1_GapFilledScaffold_698_154760_LINE::Rex 23	975
NotFur1_GapFilledScaffold_698_154760_LINE::Rex 8	566
NotFur1_GapFilledScaffold_698_154760_LINE::Rex 10	3579
NotFur1_GapFilledScaffold_698_154760_LINE::Rex 5	792
NotFur1_GapFilledScaffold_698_154760_LINE::Rex 17	966
NotFur1_GapFilledScaffold_698_154760_LINE::Rex 16	1056
NotFur1_GapFilledScaffold_698_154760_LINE::Rex 9	497
NotFur1_GapFilledScaffold_698_154760_LINE::Rex 21	1010
NotFur1_GapFilledScaffold_698_154760_LINE::Rex 6	588
NotFur1_GapFilledScaffold_698_154760_LINE::Rex 24	1602
NotFur1_GapFilledScaffold_698_154760_LINE::Rex 22	977
NotFur1_GapFilledScaffold_698_154760_LINE::Rex 3	586
NotFur1_GapFilledScaffold_698_154760_LINE::Rex 7	590
NotFur1_GapFilledScaffold_698_154760_LINE::Rex 14	1849
NotFur1_GapFilledScaffold_698_154760_LINE::Rex 20	1111
NotFur1_GapFilledScaffold_698_154760_LINE::Rex 19	1817
NotFur1_GapFilledScaffold_698_154760_LINE::Rex 1	597
NotFur1_GapFilledScaffold_698_154760_LINE::Rex 12	874
NotFur1_GapFilledScaffold_698_154760_LINE::Rex 18	2203
NotFur1_GapFilledScaffold_698_154760_LINE::Rex 15	1434
NotFur1_GapFilledScaffold_698_154760_LINE::Rex 4	478
NotFur1_GapFilledScaffold_698_154760_LINE::Rex 13	928
NotFur1_GapFilledScaffold_698_154760_LINE::Rex 2	875
NotFur1_GapFilledScaffold_698_154760_LINE::Rex 28	253
NotFur1_GapFilledScaffold_698_154760_LINE::Rex 26	1397
NotFur1_GapFilledScaffold_698_154760_LINE::Rex 29	38
NotFur1_GapFilledScaffold_698_154760_LINE::Rex 30	8
NotFur1_GapFilledScaffold_698_154760_LINE::Rex 34	2
NotFur1_GapFilledScaffold_6998_9455_LINE::L2 18	73555
NotFur1_GapFilledScaffold_6998_9455_LINE::L2 17	76365
NotFur1_GapFilledScaffold_6998_9455_LINE::L2 15	53008
NotFur1_GapFilledScaffold_6998_9455_LINE::L2 5	37499
NotFur1_GapFilledScaffold_6998_9455_LINE::L2 2	53740
NotFur1_GapFilledScaffold_6998_9455_LINE::L2 16	73512
NotFur1_GapFilledScaffold_6998_9455_LINE::L2 6	30934
NotFur1_GapFilledScaffold_6998_9455_LINE::L2 3	43855
NotFur1_GapFilledScaffold_6998_9455_LINE::L2 24	43849
NotFur1_GapFilledScaffold_6998_9455_LINE::L2 13	52729
NotFur1_GapFilledScaffold_6998_9455_LINE::L2 19	67788
NotFur1_GapFilledScaffold_6998_9455_LINE::L2 22	58026
NotFur1_GapFilledScaffold_6998_9455_LINE::L2 25	47416
NotFur1_GapFilledScaffold_6998_9455_LINE::L2 8	38756
NotFur1_GapFilledScaffold_6998_9455_LINE::L2 10	219843
NotFur1_GapFilledScaffold_6998_9455_LINE::L2 11	84552
NotFur1_GapFilledScaffold_6998_9455_LINE::L2 14	47775
NotFur1_GapFilledScaffold_6998_9455_LINE::L2 23	36442
NotFur1_GapFilledScaffold_6998_9455_LINE::L2 21	34116
NotFur1_GapFilledScaffold_6998_9455_LINE::L2 20	50109
NotFur1_GapFilledScaffold_6998_9455_LINE::L2 12	34989
NotFur1_GapFilledScaffold_6998_9455_LINE::L2 9	61753
NotFur1_GapFilledScaffold_6998_9455_LINE::L2 28	12046
NotFur1_GapFilledScaffold_6998_9455_LINE::L2 1	31333
NotFur1_GapFilledScaffold_6998_9455_LINE::L2 4	42626
NotFur1_GapFilledScaffold_6998_9455_LINE::L2 7	45444
NotFur1_GapFilledScaffold_6998_9455_LINE::L2 26	17813
NotFur1_GapFilledScaffold_6998_9455_LINE::L2 29	950
NotFur1_GapFilledScaffold_6998_9455_LINE::L2 27	17344
NotFur1_GapFilledScaffold_6998_9455_LINE::L2 30	203
NotFur1_GapFilledScaffold_6998_9455_LINE::L2 31	2
NotFur1_GapFilledScaffold_6998_9455_LINE::L2 32	1
NotFur1_GapFilledScaffold_6_22946_LINE::L2 24	26
NotFur1_GapFilledScaffold_6_22946_LINE::L2 1	6
NotFur1_GapFilledScaffold_6_22946_LINE::L2 2	1
NotFur1_GapFilledScaffold_6_22946_LINE::L2 22	14
NotFur1_GapFilledScaffold_6_22946_LINE::L2 20	6
NotFur1_GapFilledScaffold_6_22946_LINE::L2 25	36
NotFur1_GapFilledScaffold_6_22946_LINE::L2 10	114
NotFur1_GapFilledScaffold_6_22946_LINE::L2 5	7
NotFur1_GapFilledScaffold_6_22946_LINE::L2 4	5
NotFur1_GapFilledScaffold_6_22946_LINE::L2 16	23
NotFur1_GapFilledScaffold_6_22946_LINE::L2 23	14
NotFur1_GapFilledScaffold_6_22946_LINE::L2 27	24
NotFur1_GapFilledScaffold_6_22946_LINE::L2 13	8
NotFur1_GapFilledScaffold_6_22946_LINE::L2 3	4
NotFur1_GapFilledScaffold_6_22946_LINE::L2 15	23
NotFur1_GapFilledScaffold_6_22946_LINE::L2 19	24
NotFur1_GapFilledScaffold_6_22946_LINE::L2 7	4
NotFur1_GapFilledScaffold_6_22946_LINE::L2 14	21
NotFur1_GapFilledScaffold_6_22946_LINE::L2 18	10
NotFur1_GapFilledScaffold_6_22946_LINE::L2 9	5
NotFur1_GapFilledScaffold_6_22946_LINE::L2 6	23
NotFur1_GapFilledScaffold_6_22946_LINE::L2 17	18
NotFur1_GapFilledScaffold_6_22946_LINE::L2 26	9
NotFur1_GapFilledScaffold_6_22946_LINE::L2 11	6
NotFur1_GapFilledScaffold_6_22946_LINE::L2 12	3
NotFur1_GapFilledScaffold_6_22946_LINE::L2 21	17
NotFur1_GapFilledScaffold_6_22946_LINE::L2 8	6
NotFur1_GapFilledScaffold_701_10787_LINE::RTE 4	5941
NotFur1_GapFilledScaffold_701_10787_LINE::RTE 2	2997
NotFur1_GapFilledScaffold_701_10787_LINE::RTE 1	1624
NotFur1_GapFilledScaffold_701_10787_LINE::RTE 24	6421
NotFur1_GapFilledScaffold_701_10787_LINE::RTE 22	7427
NotFur1_GapFilledScaffold_701_10787_LINE::RTE 21	5308
NotFur1_GapFilledScaffold_701_10787_LINE::RTE 20	4343
NotFur1_GapFilledScaffold_701_10787_LINE::RTE 15	5713
NotFur1_GapFilledScaffold_701_10787_LINE::RTE 14	7326
NotFur1_GapFilledScaffold_701_10787_LINE::RTE 13	5080
NotFur1_GapFilledScaffold_701_10787_LINE::RTE 12	6039
NotFur1_GapFilledScaffold_701_10787_LINE::RTE 11	5687
NotFur1_GapFilledScaffold_701_10787_LINE::RTE 10	102710
NotFur1_GapFilledScaffold_701_10787_LINE::RTE 9	6490
NotFur1_GapFilledScaffold_701_10787_LINE::RTE 8	3307
NotFur1_GapFilledScaffold_701_10787_LINE::RTE 23	26242
NotFur1_GapFilledScaffold_701_10787_LINE::RTE 25	4245
NotFur1_GapFilledScaffold_701_10787_LINE::RTE 26	2947
NotFur1_GapFilledScaffold_701_10787_LINE::RTE 18	4165
NotFur1_GapFilledScaffold_701_10787_LINE::RTE 7	1916
NotFur1_GapFilledScaffold_701_10787_LINE::RTE 5	2808
NotFur1_GapFilledScaffold_701_10787_LINE::RTE 3	5897
NotFur1_GapFilledScaffold_701_10787_LINE::RTE 27	1496
NotFur1_GapFilledScaffold_701_10787_LINE::RTE 6	2729
NotFur1_GapFilledScaffold_701_10787_LINE::RTE 28	873
NotFur1_GapFilledScaffold_701_10787_LINE::RTE 19	8646
NotFur1_GapFilledScaffold_701_10787_LINE::RTE 17	16552
NotFur1_GapFilledScaffold_701_10787_LINE::RTE 16	7737
NotFur1_GapFilledScaffold_701_10787_LINE::RTE 31	3
NotFur1_GapFilledScaffold_701_10787_LINE::RTE 29	59
NotFur1_GapFilledScaffold_701_10787_LINE::RTE 30	7
NotFur1_GapFilledScaffold_701_10787_LINE::RTE 32	1
NotFur1_GapFilledScaffold_7030_33161_LINE::Rex 16	965
NotFur1_GapFilledScaffold_7030_33161_LINE::Rex 21	1775
NotFur1_GapFilledScaffold_7030_33161_LINE::Rex 24	2067
NotFur1_GapFilledScaffold_7030_33161_LINE::Rex 4	517
NotFur1_GapFilledScaffold_7030_33161_LINE::Rex 7	896
NotFur1_GapFilledScaffold_7030_33161_LINE::Rex 19	678
NotFur1_GapFilledScaffold_7030_33161_LINE::Rex 13	1408
NotFur1_GapFilledScaffold_7030_33161_LINE::Rex 8	1422
NotFur1_GapFilledScaffold_7030_33161_LINE::Rex 3	694
NotFur1_GapFilledScaffold_7030_33161_LINE::Rex 25	823
NotFur1_GapFilledScaffold_7030_33161_LINE::Rex 18	1106
NotFur1_GapFilledScaffold_7030_33161_LINE::Rex 12	1586
NotFur1_GapFilledScaffold_7030_33161_LINE::Rex 11	1427
NotFur1_GapFilledScaffold_7030_33161_LINE::Rex 1	514
NotFur1_GapFilledScaffold_7030_33161_LINE::Rex 15	861
NotFur1_GapFilledScaffold_7030_33161_LINE::Rex 14	1232
NotFur1_GapFilledScaffold_7030_33161_LINE::Rex 2	769
NotFur1_GapFilledScaffold_7030_33161_LINE::Rex 17	2193
NotFur1_GapFilledScaffold_7030_33161_LINE::Rex 26	416
NotFur1_GapFilledScaffold_7030_33161_LINE::Rex 29	7
NotFur1_GapFilledScaffold_7030_33161_LINE::Rex 28	197
NotFur1_GapFilledScaffold_7030_33161_LINE::Rex 27	390
NotFur1_GapFilledScaffold_7030_33161_LINE::Rex 23	1191
NotFur1_GapFilledScaffold_7030_33161_LINE::Rex 22	1213
NotFur1_GapFilledScaffold_7030_33161_LINE::Rex 10	10330
NotFur1_GapFilledScaffold_7030_33161_LINE::Rex 20	2455
NotFur1_GapFilledScaffold_7030_33161_LINE::Rex 5	646
NotFur1_GapFilledScaffold_7030_33161_LINE::Rex 9	1905
NotFur1_GapFilledScaffold_7030_33161_LINE::Rex 6	539
NotFur1_GapFilledScaffold_7030_33161_LINE::Rex 30	1
NotFur1_GapFilledScaffold_7035_14945_LINE::L1 24	6058
NotFur1_GapFilledScaffold_7035_14945_LINE::L1 23	4452
NotFur1_GapFilledScaffold_7035_14945_LINE::L1 21	8618
NotFur1_GapFilledScaffold_7035_14945_LINE::L1 25	6017
NotFur1_GapFilledScaffold_7035_14945_LINE::L1 22	6386
NotFur1_GapFilledScaffold_7035_14945_LINE::L1 26	9446
NotFur1_GapFilledScaffold_7035_14945_LINE::L1 20	9256
NotFur1_GapFilledScaffold_7035_14945_LINE::L1 13	7548
NotFur1_GapFilledScaffold_7035_14945_LINE::L1 19	8771
NotFur1_GapFilledScaffold_7035_14945_LINE::L1 12	8037
NotFur1_GapFilledScaffold_7035_14945_LINE::L1 18	8008
NotFur1_GapFilledScaffold_7035_14945_LINE::L1 27	2485
NotFur1_GapFilledScaffold_7035_14945_LINE::L1 11	11753
NotFur1_GapFilledScaffold_7035_14945_LINE::L1 14	6802
NotFur1_GapFilledScaffold_7035_14945_LINE::L1 28	1054
NotFur1_GapFilledScaffold_7035_14945_LINE::L1 15	12487
NotFur1_GapFilledScaffold_7035_14945_LINE::L1 16	9492
NotFur1_GapFilledScaffold_7035_14945_LINE::L1 10	40268
NotFur1_GapFilledScaffold_7035_14945_LINE::L1 2	8105
NotFur1_GapFilledScaffold_7035_14945_LINE::L1 3	7006
NotFur1_GapFilledScaffold_7035_14945_LINE::L1 5	8623
NotFur1_GapFilledScaffold_7035_14945_LINE::L1 6	11341
NotFur1_GapFilledScaffold_7035_14945_LINE::L1 7	6850
NotFur1_GapFilledScaffold_7035_14945_LINE::L1 1	4031
NotFur1_GapFilledScaffold_7035_14945_LINE::L1 8	7716
NotFur1_GapFilledScaffold_7035_14945_LINE::L1 9	9240
NotFur1_GapFilledScaffold_7035_14945_LINE::L1 4	8267
NotFur1_GapFilledScaffold_7035_14945_LINE::L1 17	11116
NotFur1_GapFilledScaffold_7035_14945_LINE::L1 29	135
NotFur1_GapFilledScaffold_7035_14945_LINE::L1 30	5
NotFur1_GapFilledScaffold_7055_32981_LINE::L1 12	4011
NotFur1_GapFilledScaffold_7055_32981_LINE::L1 11	5147
NotFur1_GapFilledScaffold_7055_32981_LINE::L1 15	4560
NotFur1_GapFilledScaffold_7055_32981_LINE::L1 18	2738
NotFur1_GapFilledScaffold_7055_32981_LINE::L1 21	1822
NotFur1_GapFilledScaffold_7055_32981_LINE::L1 22	2385
NotFur1_GapFilledScaffold_7055_32981_LINE::L1 23	2499
NotFur1_GapFilledScaffold_7055_32981_LINE::L1 25	2690
NotFur1_GapFilledScaffold_7055_32981_LINE::L1 13	3993
NotFur1_GapFilledScaffold_7055_32981_LINE::L1 10	53975
NotFur1_GapFilledScaffold_7055_32981_LINE::L1 7	3410
NotFur1_GapFilledScaffold_7055_32981_LINE::L1 2	4145
NotFur1_GapFilledScaffold_7055_32981_LINE::L1 1	3078
NotFur1_GapFilledScaffold_7055_32981_LINE::L1 5	3302
NotFur1_GapFilledScaffold_7055_32981_LINE::L1 8	3780
NotFur1_GapFilledScaffold_7055_32981_LINE::L1 16	3725
NotFur1_GapFilledScaffold_7055_32981_LINE::L1 27	1309
NotFur1_GapFilledScaffold_7055_32981_LINE::L1 19	2924
NotFur1_GapFilledScaffold_7055_32981_LINE::L1 17	2542
NotFur1_GapFilledScaffold_7055_32981_LINE::L1 14	4138
NotFur1_GapFilledScaffold_7055_32981_LINE::L1 6	3223
NotFur1_GapFilledScaffold_7055_32981_LINE::L1 20	1977
NotFur1_GapFilledScaffold_7055_32981_LINE::L1 4	4006
NotFur1_GapFilledScaffold_7055_32981_LINE::L1 9	6081
NotFur1_GapFilledScaffold_7055_32981_LINE::L1 3	3654
NotFur1_GapFilledScaffold_7055_32981_LINE::L1 24	7460
NotFur1_GapFilledScaffold_7055_32981_LINE::L1 26	1995
NotFur1_GapFilledScaffold_7055_32981_LINE::L1 28	287
NotFur1_GapFilledScaffold_7055_32981_LINE::L1 29	42
NotFur1_GapFilledScaffold_7055_32981_LINE::L1 30	4
NotFur1_GapFilledScaffold_7135_26357_LINE::L2 7	10824
NotFur1_GapFilledScaffold_7135_26357_LINE::L2 10	59976
NotFur1_GapFilledScaffold_7135_26357_LINE::L2 4	13066
NotFur1_GapFilledScaffold_7135_26357_LINE::L2 21	8915
NotFur1_GapFilledScaffold_7135_26357_LINE::L2 25	8414
NotFur1_GapFilledScaffold_7135_26357_LINE::L2 22	9145
NotFur1_GapFilledScaffold_7135_26357_LINE::L2 14	17291
NotFur1_GapFilledScaffold_7135_26357_LINE::L2 12	14227
NotFur1_GapFilledScaffold_7135_26357_LINE::L2 13	21022
NotFur1_GapFilledScaffold_7135_26357_LINE::L2 11	14964
NotFur1_GapFilledScaffold_7135_26357_LINE::L2 23	11271
NotFur1_GapFilledScaffold_7135_26357_LINE::L2 15	23087
NotFur1_GapFilledScaffold_7135_26357_LINE::L2 24	11590
NotFur1_GapFilledScaffold_7135_26357_LINE::L2 16	23382
NotFur1_GapFilledScaffold_7135_26357_LINE::L2 17	15063
NotFur1_GapFilledScaffold_7135_26357_LINE::L2 27	2282
NotFur1_GapFilledScaffold_7135_26357_LINE::L2 19	14425
NotFur1_GapFilledScaffold_7135_26357_LINE::L2 28	1116
NotFur1_GapFilledScaffold_7135_26357_LINE::L2 26	5017
NotFur1_GapFilledScaffold_7135_26357_LINE::L2 18	15940
NotFur1_GapFilledScaffold_7135_26357_LINE::L2 20	14256
NotFur1_GapFilledScaffold_7135_26357_LINE::L2 1	9191
NotFur1_GapFilledScaffold_7135_26357_LINE::L2 2	20845
NotFur1_GapFilledScaffold_7135_26357_LINE::L2 5	20875
NotFur1_GapFilledScaffold_7135_26357_LINE::L2 29	431
NotFur1_GapFilledScaffold_7135_26357_LINE::L2 9	12755
NotFur1_GapFilledScaffold_7135_26357_LINE::L2 3	20572
NotFur1_GapFilledScaffold_7135_26357_LINE::L2 6	22424
NotFur1_GapFilledScaffold_7135_26357_LINE::L2 8	7427
NotFur1_GapFilledScaffold_7135_26357_LINE::L2 31	8
NotFur1_GapFilledScaffold_7135_26357_LINE::L2 30	49
NotFur1_GapFilledScaffold_7135_26357_LINE::L2 32	11
NotFur1_GapFilledScaffold_7135_26357_LINE::L2 34	1
NotFur1_GapFilledScaffold_7135_26357_LINE::L2 33	1
NotFur1_GapFilledScaffold_7173_3737_LINE::Rex 6	1098
NotFur1_GapFilledScaffold_7173_3737_LINE::Rex 5	889
NotFur1_GapFilledScaffold_7173_3737_LINE::Rex 10	40538
NotFur1_GapFilledScaffold_7173_3737_LINE::Rex 11	2575
NotFur1_GapFilledScaffold_7173_3737_LINE::Rex 12	1508
NotFur1_GapFilledScaffold_7173_3737_LINE::Rex 13	1663
NotFur1_GapFilledScaffold_7173_3737_LINE::Rex 17	2023
NotFur1_GapFilledScaffold_7173_3737_LINE::Rex 15	1740
NotFur1_GapFilledScaffold_7173_3737_LINE::Rex 16	3190
NotFur1_GapFilledScaffold_7173_3737_LINE::Rex 19	3703
NotFur1_GapFilledScaffold_7173_3737_LINE::Rex 23	1167
NotFur1_GapFilledScaffold_7173_3737_LINE::Rex 3	1317
NotFur1_GapFilledScaffold_7173_3737_LINE::Rex 25	1661
NotFur1_GapFilledScaffold_7173_3737_LINE::Rex 8	1994
NotFur1_GapFilledScaffold_7173_3737_LINE::Rex 2	1860
NotFur1_GapFilledScaffold_7173_3737_LINE::Rex 1	2361
NotFur1_GapFilledScaffold_7173_3737_LINE::Rex 22	999
NotFur1_GapFilledScaffold_7173_3737_LINE::Rex 24	1232
NotFur1_GapFilledScaffold_7173_3737_LINE::Rex 18	2112
NotFur1_GapFilledScaffold_7173_3737_LINE::Rex 4	1391
NotFur1_GapFilledScaffold_7173_3737_LINE::Rex 7	1089
NotFur1_GapFilledScaffold_7173_3737_LINE::Rex 26	1623
NotFur1_GapFilledScaffold_7173_3737_LINE::Rex 20	2031
NotFur1_GapFilledScaffold_7173_3737_LINE::Rex 9	2516
NotFur1_GapFilledScaffold_7173_3737_LINE::Rex 21	7114
NotFur1_GapFilledScaffold_7173_3737_LINE::Rex 27	484
NotFur1_GapFilledScaffold_7173_3737_LINE::Rex 14	1698
NotFur1_GapFilledScaffold_7173_3737_LINE::Rex 28	197
NotFur1_GapFilledScaffold_7173_3737_LINE::Rex 29	32
NotFur1_GapFilledScaffold_7173_3737_LINE::Rex 30	10
NotFur1_GapFilledScaffold_7173_3737_LINE::Rex 32	1
NotFur1_GapFilledScaffold_7173_3737_LINE::Rex 31	1
NotFur1_GapFilledScaffold_7188_54881_LINE::R2 7	761
NotFur1_GapFilledScaffold_7188_54881_LINE::R2 26	1422
NotFur1_GapFilledScaffold_7188_54881_LINE::R2 24	1337
NotFur1_GapFilledScaffold_7188_54881_LINE::R2 28	414
NotFur1_GapFilledScaffold_7188_54881_LINE::R2 22	1040
NotFur1_GapFilledScaffold_7188_54881_LINE::R2 21	1282
NotFur1_GapFilledScaffold_7188_54881_LINE::R2 27	318
NotFur1_GapFilledScaffold_7188_54881_LINE::R2 20	5898
NotFur1_GapFilledScaffold_7188_54881_LINE::R2 19	1926
NotFur1_GapFilledScaffold_7188_54881_LINE::R2 25	1934
NotFur1_GapFilledScaffold_7188_54881_LINE::R2 16	3262
NotFur1_GapFilledScaffold_7188_54881_LINE::R2 15	2653
NotFur1_GapFilledScaffold_7188_54881_LINE::R2 14	3058
NotFur1_GapFilledScaffold_7188_54881_LINE::R2 13	3443
NotFur1_GapFilledScaffold_7188_54881_LINE::R2 11	1733
NotFur1_GapFilledScaffold_7188_54881_LINE::R2 10	10263
NotFur1_GapFilledScaffold_7188_54881_LINE::R2 8	1835
NotFur1_GapFilledScaffold_7188_54881_LINE::R2 6	1332
NotFur1_GapFilledScaffold_7188_54881_LINE::R2 5	1632
NotFur1_GapFilledScaffold_7188_54881_LINE::R2 2	999
NotFur1_GapFilledScaffold_7188_54881_LINE::R2 1	1048
NotFur1_GapFilledScaffold_7188_54881_LINE::R2 18	2324
NotFur1_GapFilledScaffold_7188_54881_LINE::R2 17	1307
NotFur1_GapFilledScaffold_7188_54881_LINE::R2 12	1625
NotFur1_GapFilledScaffold_7188_54881_LINE::R2 23	2119
NotFur1_GapFilledScaffold_7188_54881_LINE::R2 3	1218
NotFur1_GapFilledScaffold_7188_54881_LINE::R2 4	2452
NotFur1_GapFilledScaffold_7188_54881_LINE::R2 9	1205
NotFur1_GapFilledScaffold_7188_54881_LINE::R2 29	47
NotFur1_GapFilledScaffold_7188_54881_LINE::R2 31	1
NotFur1_GapFilledScaffold_7188_54881_LINE::R2 30	13
NotFur1_GapFilledScaffold_7188_54881_LINE::R2 32	1
NotFur1_GapFilledScaffold_71_325358_LINE::RTE 23	3516
NotFur1_GapFilledScaffold_71_325358_LINE::RTE 25	7737
NotFur1_GapFilledScaffold_71_325358_LINE::RTE 27	1596
NotFur1_GapFilledScaffold_71_325358_LINE::RTE 29	65
NotFur1_GapFilledScaffold_71_325358_LINE::RTE 24	4199
NotFur1_GapFilledScaffold_71_325358_LINE::RTE 30	11
NotFur1_GapFilledScaffold_71_325358_LINE::RTE 26	2827
NotFur1_GapFilledScaffold_71_325358_LINE::RTE 21	6420
NotFur1_GapFilledScaffold_71_325358_LINE::RTE 20	6580
NotFur1_GapFilledScaffold_71_325358_LINE::RTE 17	7168
NotFur1_GapFilledScaffold_71_325358_LINE::RTE 12	4055
NotFur1_GapFilledScaffold_71_325358_LINE::RTE 22	3768
NotFur1_GapFilledScaffold_71_325358_LINE::RTE 19	4289
NotFur1_GapFilledScaffold_71_325358_LINE::RTE 14	8224
NotFur1_GapFilledScaffold_71_325358_LINE::RTE 5	1278
NotFur1_GapFilledScaffold_71_325358_LINE::RTE 8	1481
NotFur1_GapFilledScaffold_71_325358_LINE::RTE 6	1196
NotFur1_GapFilledScaffold_71_325358_LINE::RTE 2	1224
NotFur1_GapFilledScaffold_71_325358_LINE::RTE 10	39719
NotFur1_GapFilledScaffold_71_325358_LINE::RTE 9	3625
NotFur1_GapFilledScaffold_71_325358_LINE::RTE 15	8252
NotFur1_GapFilledScaffold_71_325358_LINE::RTE 4	2855
NotFur1_GapFilledScaffold_71_325358_LINE::RTE 13	3839
NotFur1_GapFilledScaffold_71_325358_LINE::RTE 7	1539
NotFur1_GapFilledScaffold_71_325358_LINE::RTE 3	2149
NotFur1_GapFilledScaffold_71_325358_LINE::RTE 1	1141
NotFur1_GapFilledScaffold_71_325358_LINE::RTE 11	5852
NotFur1_GapFilledScaffold_71_325358_LINE::RTE 16	7648
NotFur1_GapFilledScaffold_71_325358_LINE::RTE 18	8856
NotFur1_GapFilledScaffold_71_325358_LINE::RTE 28	610
NotFur1_GapFilledScaffold_71_325358_LINE::RTE 31	2
NotFur1_GapFilledScaffold_7206_45230_LINE::L2 24	3936
NotFur1_GapFilledScaffold_7206_45230_LINE::L2 27	3024
NotFur1_GapFilledScaffold_7206_45230_LINE::L2 14	8884
NotFur1_GapFilledScaffold_7206_45230_LINE::L2 10	105089
NotFur1_GapFilledScaffold_7206_45230_LINE::L2 8	4589
NotFur1_GapFilledScaffold_7206_45230_LINE::L2 22	2934
NotFur1_GapFilledScaffold_7206_45230_LINE::L2 28	1136
NotFur1_GapFilledScaffold_7206_45230_LINE::L2 15	5260
NotFur1_GapFilledScaffold_7206_45230_LINE::L2 11	11303
NotFur1_GapFilledScaffold_7206_45230_LINE::L2 9	7858
NotFur1_GapFilledScaffold_7206_45230_LINE::L2 29	565
NotFur1_GapFilledScaffold_7206_45230_LINE::L2 16	3427
NotFur1_GapFilledScaffold_7206_45230_LINE::L2 12	5601
NotFur1_GapFilledScaffold_7206_45230_LINE::L2 1	2216
NotFur1_GapFilledScaffold_7206_45230_LINE::L2 19	1947
NotFur1_GapFilledScaffold_7206_45230_LINE::L2 25	7264
NotFur1_GapFilledScaffold_7206_45230_LINE::L2 26	5848
NotFur1_GapFilledScaffold_7206_45230_LINE::L2 17	7091
NotFur1_GapFilledScaffold_7206_45230_LINE::L2 13	4860
NotFur1_GapFilledScaffold_7206_45230_LINE::L2 2	3334
NotFur1_GapFilledScaffold_7206_45230_LINE::L2 18	3251
NotFur1_GapFilledScaffold_7206_45230_LINE::L2 3	6708
NotFur1_GapFilledScaffold_7206_45230_LINE::L2 21	2450
NotFur1_GapFilledScaffold_7206_45230_LINE::L2 23	2877
NotFur1_GapFilledScaffold_7206_45230_LINE::L2 20	3064
NotFur1_GapFilledScaffold_7206_45230_LINE::L2 6	5022
NotFur1_GapFilledScaffold_7206_45230_LINE::L2 5	4535
NotFur1_GapFilledScaffold_7206_45230_LINE::L2 4	3880
NotFur1_GapFilledScaffold_7206_45230_LINE::L2 7	3777
NotFur1_GapFilledScaffold_7206_45230_LINE::L2 30	4
NotFur1_GapFilledScaffold_7213_6929_LINE::RTE 21	16658
NotFur1_GapFilledScaffold_7213_6929_LINE::RTE 13	48175
NotFur1_GapFilledScaffold_7213_6929_LINE::RTE 25	11759
NotFur1_GapFilledScaffold_7213_6929_LINE::RTE 12	30053
NotFur1_GapFilledScaffold_7213_6929_LINE::RTE 14	40678
NotFur1_GapFilledScaffold_7213_6929_LINE::RTE 11	40021
NotFur1_GapFilledScaffold_7213_6929_LINE::RTE 10	363775
NotFur1_GapFilledScaffold_7213_6929_LINE::RTE 9	25536
NotFur1_GapFilledScaffold_7213_6929_LINE::RTE 8	13438
NotFur1_GapFilledScaffold_7213_6929_LINE::RTE 6	22750
NotFur1_GapFilledScaffold_7213_6929_LINE::RTE 4	34299
NotFur1_GapFilledScaffold_7213_6929_LINE::RTE 24	18044
NotFur1_GapFilledScaffold_7213_6929_LINE::RTE 20	14962
NotFur1_GapFilledScaffold_7213_6929_LINE::RTE 19	14824
NotFur1_GapFilledScaffold_7213_6929_LINE::RTE 18	26718
NotFur1_GapFilledScaffold_7213_6929_LINE::RTE 16	76780
NotFur1_GapFilledScaffold_7213_6929_LINE::RTE 26	12087
NotFur1_GapFilledScaffold_7213_6929_LINE::RTE 23	13714
NotFur1_GapFilledScaffold_7213_6929_LINE::RTE 22	38403
NotFur1_GapFilledScaffold_7213_6929_LINE::RTE 27	6820
NotFur1_GapFilledScaffold_7213_6929_LINE::RTE 15	37518
NotFur1_GapFilledScaffold_7213_6929_LINE::RTE 17	31659
NotFur1_GapFilledScaffold_7213_6929_LINE::RTE 3	19758
NotFur1_GapFilledScaffold_7213_6929_LINE::RTE 2	8149
NotFur1_GapFilledScaffold_7213_6929_LINE::RTE 1	10208
NotFur1_GapFilledScaffold_7213_6929_LINE::RTE 29	390
NotFur1_GapFilledScaffold_7213_6929_LINE::RTE 5	14427
NotFur1_GapFilledScaffold_7213_6929_LINE::RTE 28	2548
NotFur1_GapFilledScaffold_7213_6929_LINE::RTE 7	25485
NotFur1_GapFilledScaffold_7213_6929_LINE::RTE 30	62
NotFur1_GapFilledScaffold_7213_6929_LINE::RTE 31	16
NotFur1_GapFilledScaffold_7227_14522_LINE::L2 13	7369
NotFur1_GapFilledScaffold_7227_14522_LINE::L2 17	5096
NotFur1_GapFilledScaffold_7227_14522_LINE::L2 19	4873
NotFur1_GapFilledScaffold_7227_14522_LINE::L2 16	5998
NotFur1_GapFilledScaffold_7227_14522_LINE::L2 22	4956
NotFur1_GapFilledScaffold_7227_14522_LINE::L2 5	1567
NotFur1_GapFilledScaffold_7227_14522_LINE::L2 4	3292
NotFur1_GapFilledScaffold_7227_14522_LINE::L2 3	2090
NotFur1_GapFilledScaffold_7227_14522_LINE::L2 6	9627
NotFur1_GapFilledScaffold_7227_14522_LINE::L2 7	3094
NotFur1_GapFilledScaffold_7227_14522_LINE::L2 18	3052
NotFur1_GapFilledScaffold_7227_14522_LINE::L2 21	3124
NotFur1_GapFilledScaffold_7227_14522_LINE::L2 15	8309
NotFur1_GapFilledScaffold_7227_14522_LINE::L2 20	4265
NotFur1_GapFilledScaffold_7227_14522_LINE::L2 14	6050
NotFur1_GapFilledScaffold_7227_14522_LINE::L2 12	10499
NotFur1_GapFilledScaffold_7227_14522_LINE::L2 24	3559
NotFur1_GapFilledScaffold_7227_14522_LINE::L2 9	3374
NotFur1_GapFilledScaffold_7227_14522_LINE::L2 27	1381
NotFur1_GapFilledScaffold_7227_14522_LINE::L2 28	416
NotFur1_GapFilledScaffold_7227_14522_LINE::L2 2	2926
NotFur1_GapFilledScaffold_7227_14522_LINE::L2 11	4291
NotFur1_GapFilledScaffold_7227_14522_LINE::L2 10	18919
NotFur1_GapFilledScaffold_7227_14522_LINE::L2 8	11630
NotFur1_GapFilledScaffold_7227_14522_LINE::L2 1	1721
NotFur1_GapFilledScaffold_7227_14522_LINE::L2 23	5306
NotFur1_GapFilledScaffold_7227_14522_LINE::L2 25	3933
NotFur1_GapFilledScaffold_7227_14522_LINE::L2 26	2273
NotFur1_GapFilledScaffold_7227_14522_LINE::L2 29	100
NotFur1_GapFilledScaffold_7227_14522_LINE::L2 31	3
NotFur1_GapFilledScaffold_7227_14522_LINE::L2 30	7
NotFur1_GapFilledScaffold_722_225827_LINE::RTE 27	1674
NotFur1_GapFilledScaffold_722_225827_LINE::RTE 26	3123
NotFur1_GapFilledScaffold_722_225827_LINE::RTE 25	5158
NotFur1_GapFilledScaffold_722_225827_LINE::RTE 24	6390
NotFur1_GapFilledScaffold_722_225827_LINE::RTE 23	6956
NotFur1_GapFilledScaffold_722_225827_LINE::RTE 22	10376
NotFur1_GapFilledScaffold_722_225827_LINE::RTE 21	7078
NotFur1_GapFilledScaffold_722_225827_LINE::RTE 20	3275
NotFur1_GapFilledScaffold_722_225827_LINE::RTE 19	3147
NotFur1_GapFilledScaffold_722_225827_LINE::RTE 18	2651
NotFur1_GapFilledScaffold_722_225827_LINE::RTE 16	3516
NotFur1_GapFilledScaffold_722_225827_LINE::RTE 10	49394
NotFur1_GapFilledScaffold_722_225827_LINE::RTE 9	7110
NotFur1_GapFilledScaffold_722_225827_LINE::RTE 11	6875
NotFur1_GapFilledScaffold_722_225827_LINE::RTE 12	20025
NotFur1_GapFilledScaffold_722_225827_LINE::RTE 13	4567
NotFur1_GapFilledScaffold_722_225827_LINE::RTE 15	5528
NotFur1_GapFilledScaffold_722_225827_LINE::RTE 14	6704
NotFur1_GapFilledScaffold_722_225827_LINE::RTE 8	17274
NotFur1_GapFilledScaffold_722_225827_LINE::RTE 7	15330
NotFur1_GapFilledScaffold_722_225827_LINE::RTE 6	3521
NotFur1_GapFilledScaffold_722_225827_LINE::RTE 5	24847
NotFur1_GapFilledScaffold_722_225827_LINE::RTE 4	6655
NotFur1_GapFilledScaffold_722_225827_LINE::RTE 3	6120
NotFur1_GapFilledScaffold_722_225827_LINE::RTE 2	3077
NotFur1_GapFilledScaffold_722_225827_LINE::RTE 17	5246
NotFur1_GapFilledScaffold_722_225827_LINE::RTE 1	1523
NotFur1_GapFilledScaffold_722_225827_LINE::RTE 28	633
NotFur1_GapFilledScaffold_722_225827_LINE::RTE 31	2
NotFur1_GapFilledScaffold_722_225827_LINE::RTE 29	10
NotFur1_GapFilledScaffold_722_225827_LINE::RTE 30	1
NotFur1_GapFilledScaffold_7230_20576_LINE::L2 14	4524
NotFur1_GapFilledScaffold_7230_20576_LINE::L2 16	3643
NotFur1_GapFilledScaffold_7230_20576_LINE::L2 10	56822
NotFur1_GapFilledScaffold_7230_20576_LINE::L2 9	4046
NotFur1_GapFilledScaffold_7230_20576_LINE::L2 6	4135
NotFur1_GapFilledScaffold_7230_20576_LINE::L2 5	3025
NotFur1_GapFilledScaffold_7230_20576_LINE::L2 7	6322
NotFur1_GapFilledScaffold_7230_20576_LINE::L2 8	3617
NotFur1_GapFilledScaffold_7230_20576_LINE::L2 20	4669
NotFur1_GapFilledScaffold_7230_20576_LINE::L2 23	2268
NotFur1_GapFilledScaffold_7230_20576_LINE::L2 19	4280
NotFur1_GapFilledScaffold_7230_20576_LINE::L2 22	3468
NotFur1_GapFilledScaffold_7230_20576_LINE::L2 18	9944
NotFur1_GapFilledScaffold_7230_20576_LINE::L2 21	3218
NotFur1_GapFilledScaffold_7230_20576_LINE::L2 17	5040
NotFur1_GapFilledScaffold_7230_20576_LINE::L2 15	3694
NotFur1_GapFilledScaffold_7230_20576_LINE::L2 1	2162
NotFur1_GapFilledScaffold_7230_20576_LINE::L2 2	3104
NotFur1_GapFilledScaffold_7230_20576_LINE::L2 11	3873
NotFur1_GapFilledScaffold_7230_20576_LINE::L2 13	8936
NotFur1_GapFilledScaffold_7230_20576_LINE::L2 12	3944
NotFur1_GapFilledScaffold_7230_20576_LINE::L2 4	2246
NotFur1_GapFilledScaffold_7230_20576_LINE::L2 3	2477
NotFur1_GapFilledScaffold_7230_20576_LINE::L2 24	2578
NotFur1_GapFilledScaffold_7230_20576_LINE::L2 28	573
NotFur1_GapFilledScaffold_7230_20576_LINE::L2 27	1191
NotFur1_GapFilledScaffold_7230_20576_LINE::L2 25	3316
NotFur1_GapFilledScaffold_7230_20576_LINE::L2 26	3108
NotFur1_GapFilledScaffold_7230_20576_LINE::L2 29	138
NotFur1_GapFilledScaffold_7230_20576_LINE::L2 30	24
NotFur1_GapFilledScaffold_7230_20576_LINE::L2 31	4
NotFur1_GapFilledScaffold_7260_46550_LINE::L2 23	777
NotFur1_GapFilledScaffold_7260_46550_LINE::L2 14	2849
NotFur1_GapFilledScaffold_7260_46550_LINE::L2 11	1690
NotFur1_GapFilledScaffold_7260_46550_LINE::L2 22	901
NotFur1_GapFilledScaffold_7260_46550_LINE::L2 3	3080
NotFur1_GapFilledScaffold_7260_46550_LINE::L2 26	2462
NotFur1_GapFilledScaffold_7260_46550_LINE::L2 25	2707
NotFur1_GapFilledScaffold_7260_46550_LINE::L2 24	1091
NotFur1_GapFilledScaffold_7260_46550_LINE::L2 20	1459
NotFur1_GapFilledScaffold_7260_46550_LINE::L2 18	2142
NotFur1_GapFilledScaffold_7260_46550_LINE::L2 27	407
NotFur1_GapFilledScaffold_7260_46550_LINE::L2 21	1700
NotFur1_GapFilledScaffold_7260_46550_LINE::L2 19	938
NotFur1_GapFilledScaffold_7260_46550_LINE::L2 10	72955
NotFur1_GapFilledScaffold_7260_46550_LINE::L2 1	1675
NotFur1_GapFilledScaffold_7260_46550_LINE::L2 17	1639
NotFur1_GapFilledScaffold_7260_46550_LINE::L2 15	1374
NotFur1_GapFilledScaffold_7260_46550_LINE::L2 6	1127
NotFur1_GapFilledScaffold_7260_46550_LINE::L2 5	986
NotFur1_GapFilledScaffold_7260_46550_LINE::L2 2	1924
NotFur1_GapFilledScaffold_7260_46550_LINE::L2 12	679
NotFur1_GapFilledScaffold_7260_46550_LINE::L2 9	1626
NotFur1_GapFilledScaffold_7260_46550_LINE::L2 8	1378
NotFur1_GapFilledScaffold_7260_46550_LINE::L2 7	1437
NotFur1_GapFilledScaffold_7260_46550_LINE::L2 4	1835
NotFur1_GapFilledScaffold_7260_46550_LINE::L2 16	2069
NotFur1_GapFilledScaffold_7260_46550_LINE::L2 29	17
NotFur1_GapFilledScaffold_7260_46550_LINE::L2 13	828
NotFur1_GapFilledScaffold_7260_46550_LINE::L2 28	127
NotFur1_GapFilledScaffold_7260_46550_LINE::L2 31	1
NotFur1_GapFilledScaffold_7260_46550_LINE::L2 30	3
NotFur1_GapFilledScaffold_7262_36449_LINE::L2 19	8343
NotFur1_GapFilledScaffold_7262_36449_LINE::L2 13	17002
NotFur1_GapFilledScaffold_7262_36449_LINE::L2 10	310860
NotFur1_GapFilledScaffold_7262_36449_LINE::L2 9	8969
NotFur1_GapFilledScaffold_7262_36449_LINE::L2 3	11797
NotFur1_GapFilledScaffold_7262_36449_LINE::L2 12	34353
NotFur1_GapFilledScaffold_7262_36449_LINE::L2 11	14999
NotFur1_GapFilledScaffold_7262_36449_LINE::L2 5	112761
NotFur1_GapFilledScaffold_7262_36449_LINE::L2 6	10938
NotFur1_GapFilledScaffold_7262_36449_LINE::L2 14	11992
NotFur1_GapFilledScaffold_7262_36449_LINE::L2 7	20792
NotFur1_GapFilledScaffold_7262_36449_LINE::L2 15	41203
NotFur1_GapFilledScaffold_7262_36449_LINE::L2 8	20621
NotFur1_GapFilledScaffold_7262_36449_LINE::L2 16	49357
NotFur1_GapFilledScaffold_7262_36449_LINE::L2 18	27332
NotFur1_GapFilledScaffold_7262_36449_LINE::L2 17	17752
NotFur1_GapFilledScaffold_7262_36449_LINE::L2 22	12202
NotFur1_GapFilledScaffold_7262_36449_LINE::L2 21	12167
NotFur1_GapFilledScaffold_7262_36449_LINE::L2 25	19400
NotFur1_GapFilledScaffold_7262_36449_LINE::L2 2	27339
NotFur1_GapFilledScaffold_7262_36449_LINE::L2 20	17848
NotFur1_GapFilledScaffold_7262_36449_LINE::L2 24	20692
NotFur1_GapFilledScaffold_7262_36449_LINE::L2 27	5998
NotFur1_GapFilledScaffold_7262_36449_LINE::L2 23	9883
NotFur1_GapFilledScaffold_7262_36449_LINE::L2 28	1467
NotFur1_GapFilledScaffold_7262_36449_LINE::L2 26	11201
NotFur1_GapFilledScaffold_7262_36449_LINE::L2 1	8728
NotFur1_GapFilledScaffold_7262_36449_LINE::L2 4	18000
NotFur1_GapFilledScaffold_7262_36449_LINE::L2 29	669
NotFur1_GapFilledScaffold_7262_36449_LINE::L2 30	190
NotFur1_GapFilledScaffold_7263_14042_LINE::L2 8	45768
NotFur1_GapFilledScaffold_7263_14042_LINE::L2 9	36508
NotFur1_GapFilledScaffold_7263_14042_LINE::L2 10	214253
NotFur1_GapFilledScaffold_7263_14042_LINE::L2 7	22126
NotFur1_GapFilledScaffold_7263_14042_LINE::L2 12	51733
NotFur1_GapFilledScaffold_7263_14042_LINE::L2 14	38579
NotFur1_GapFilledScaffold_7263_14042_LINE::L2 16	56575
NotFur1_GapFilledScaffold_7263_14042_LINE::L2 3	259215
NotFur1_GapFilledScaffold_7263_14042_LINE::L2 19	31436
NotFur1_GapFilledScaffold_7263_14042_LINE::L2 6	32081
NotFur1_GapFilledScaffold_7263_14042_LINE::L2 4	113592
NotFur1_GapFilledScaffold_7263_14042_LINE::L2 5	38308
NotFur1_GapFilledScaffold_7263_14042_LINE::L2 20	40447
NotFur1_GapFilledScaffold_7263_14042_LINE::L2 21	24935
NotFur1_GapFilledScaffold_7263_14042_LINE::L2 23	43541
NotFur1_GapFilledScaffold_7263_14042_LINE::L2 25	37075
NotFur1_GapFilledScaffold_7263_14042_LINE::L2 27	32287
NotFur1_GapFilledScaffold_7263_14042_LINE::L2 18	45109
NotFur1_GapFilledScaffold_7263_14042_LINE::L2 22	36674
NotFur1_GapFilledScaffold_7263_14042_LINE::L2 24	43941
NotFur1_GapFilledScaffold_7263_14042_LINE::L2 15	47314
NotFur1_GapFilledScaffold_7263_14042_LINE::L2 26	29739
NotFur1_GapFilledScaffold_7263_14042_LINE::L2 13	35850
NotFur1_GapFilledScaffold_7263_14042_LINE::L2 17	52878
NotFur1_GapFilledScaffold_7263_14042_LINE::L2 28	6552
NotFur1_GapFilledScaffold_7263_14042_LINE::L2 11	66880
NotFur1_GapFilledScaffold_7263_14042_LINE::L2 2	674361
NotFur1_GapFilledScaffold_7263_14042_LINE::L2 1	966469
NotFur1_GapFilledScaffold_7263_14042_LINE::L2 29	1489
NotFur1_GapFilledScaffold_7263_14042_LINE::L2 30	429
NotFur1_GapFilledScaffold_7263_14042_LINE::L2 31	32
NotFur1_GapFilledScaffold_7263_14042_LINE::L2 32	12
NotFur1_GapFilledScaffold_7263_14042_LINE::L2 34	1
NotFur1_GapFilledScaffold_7263_14042_LINE::L2 33	1
NotFur1_GapFilledScaffold_7324_6053_LINE::L2 18	23246
NotFur1_GapFilledScaffold_7324_6053_LINE::L2 16	25036
NotFur1_GapFilledScaffold_7324_6053_LINE::L2 20	22932
NotFur1_GapFilledScaffold_7324_6053_LINE::L2 24	29587
NotFur1_GapFilledScaffold_7324_6053_LINE::L2 26	14399
NotFur1_GapFilledScaffold_7324_6053_LINE::L2 27	6844
NotFur1_GapFilledScaffold_7324_6053_LINE::L2 25	23051
NotFur1_GapFilledScaffold_7324_6053_LINE::L2 23	55360
NotFur1_GapFilledScaffold_7324_6053_LINE::L2 15	26401
NotFur1_GapFilledScaffold_7324_6053_LINE::L2 13	17009
NotFur1_GapFilledScaffold_7324_6053_LINE::L2 12	23881
NotFur1_GapFilledScaffold_7324_6053_LINE::L2 11	17122
NotFur1_GapFilledScaffold_7324_6053_LINE::L2 10	284660
NotFur1_GapFilledScaffold_7324_6053_LINE::L2 9	18387
NotFur1_GapFilledScaffold_7324_6053_LINE::L2 6	13183
NotFur1_GapFilledScaffold_7324_6053_LINE::L2 5	69593
NotFur1_GapFilledScaffold_7324_6053_LINE::L2 4	124712
NotFur1_GapFilledScaffold_7324_6053_LINE::L2 3	25765
NotFur1_GapFilledScaffold_7324_6053_LINE::L2 2	13020
NotFur1_GapFilledScaffold_7324_6053_LINE::L2 19	22601
NotFur1_GapFilledScaffold_7324_6053_LINE::L2 17	16970
NotFur1_GapFilledScaffold_7324_6053_LINE::L2 14	11753
NotFur1_GapFilledScaffold_7324_6053_LINE::L2 7	22488
NotFur1_GapFilledScaffold_7324_6053_LINE::L2 8	16347
NotFur1_GapFilledScaffold_7324_6053_LINE::L2 22	18978
NotFur1_GapFilledScaffold_7324_6053_LINE::L2 21	25000
NotFur1_GapFilledScaffold_7324_6053_LINE::L2 29	1817
NotFur1_GapFilledScaffold_7324_6053_LINE::L2 28	2017
NotFur1_GapFilledScaffold_7324_6053_LINE::L2 1	7770
NotFur1_GapFilledScaffold_7324_6053_LINE::L2 30	131
NotFur1_GapFilledScaffold_7324_6053_LINE::L2 31	5
NotFur1_GapFilledScaffold_733_49439_LINE::RTE 12	5348
NotFur1_GapFilledScaffold_733_49439_LINE::RTE 10	299889
NotFur1_GapFilledScaffold_733_49439_LINE::RTE 23	5332
NotFur1_GapFilledScaffold_733_49439_LINE::RTE 22	7013
NotFur1_GapFilledScaffold_733_49439_LINE::RTE 21	5477
NotFur1_GapFilledScaffold_733_49439_LINE::RTE 18	7412
NotFur1_GapFilledScaffold_733_49439_LINE::RTE 14	7398
NotFur1_GapFilledScaffold_733_49439_LINE::RTE 11	6900
NotFur1_GapFilledScaffold_733_49439_LINE::RTE 3	5693
NotFur1_GapFilledScaffold_733_49439_LINE::RTE 13	7499
NotFur1_GapFilledScaffold_733_49439_LINE::RTE 24	7591
NotFur1_GapFilledScaffold_733_49439_LINE::RTE 26	1974
NotFur1_GapFilledScaffold_733_49439_LINE::RTE 25	5575
NotFur1_GapFilledScaffold_733_49439_LINE::RTE 16	32737
NotFur1_GapFilledScaffold_733_49439_LINE::RTE 5	9808
NotFur1_GapFilledScaffold_733_49439_LINE::RTE 4	28320
NotFur1_GapFilledScaffold_733_49439_LINE::RTE 1	3419
NotFur1_GapFilledScaffold_733_49439_LINE::RTE 15	7508
NotFur1_GapFilledScaffold_733_49439_LINE::RTE 19	15375
NotFur1_GapFilledScaffold_733_49439_LINE::RTE 17	5395
NotFur1_GapFilledScaffold_733_49439_LINE::RTE 9	3182
NotFur1_GapFilledScaffold_733_49439_LINE::RTE 8	8326
NotFur1_GapFilledScaffold_733_49439_LINE::RTE 7	5527
NotFur1_GapFilledScaffold_733_49439_LINE::RTE 6	23142
NotFur1_GapFilledScaffold_733_49439_LINE::RTE 28	543
NotFur1_GapFilledScaffold_733_49439_LINE::RTE 27	1985
NotFur1_GapFilledScaffold_733_49439_LINE::RTE 20	4100
NotFur1_GapFilledScaffold_733_49439_LINE::RTE 2	5513
NotFur1_GapFilledScaffold_733_49439_LINE::RTE 29	234
NotFur1_GapFilledScaffold_733_49439_LINE::RTE 30	47
NotFur1_GapFilledScaffold_733_49439_LINE::RTE 31	2
NotFur1_GapFilledScaffold_734_176669_LINE::L2 10	61913
NotFur1_GapFilledScaffold_734_176669_LINE::L2 17	11567
NotFur1_GapFilledScaffold_734_176669_LINE::L2 15	7150
NotFur1_GapFilledScaffold_734_176669_LINE::L2 14	5927
NotFur1_GapFilledScaffold_734_176669_LINE::L2 13	4957
NotFur1_GapFilledScaffold_734_176669_LINE::L2 12	6664
NotFur1_GapFilledScaffold_734_176669_LINE::L2 11	7733
NotFur1_GapFilledScaffold_734_176669_LINE::L2 7	3767
NotFur1_GapFilledScaffold_734_176669_LINE::L2 6	4188
NotFur1_GapFilledScaffold_734_176669_LINE::L2 5	13737
NotFur1_GapFilledScaffold_734_176669_LINE::L2 3	4225
NotFur1_GapFilledScaffold_734_176669_LINE::L2 1	1265
NotFur1_GapFilledScaffold_734_176669_LINE::L2 20	7391
NotFur1_GapFilledScaffold_734_176669_LINE::L2 18	5183
NotFur1_GapFilledScaffold_734_176669_LINE::L2 16	5569
NotFur1_GapFilledScaffold_734_176669_LINE::L2 9	9028
NotFur1_GapFilledScaffold_734_176669_LINE::L2 8	4900
NotFur1_GapFilledScaffold_734_176669_LINE::L2 4	3631
NotFur1_GapFilledScaffold_734_176669_LINE::L2 24	4229
NotFur1_GapFilledScaffold_734_176669_LINE::L2 22	12989
NotFur1_GapFilledScaffold_734_176669_LINE::L2 21	6441
NotFur1_GapFilledScaffold_734_176669_LINE::L2 19	5787
NotFur1_GapFilledScaffold_734_176669_LINE::L2 26	3546
NotFur1_GapFilledScaffold_734_176669_LINE::L2 25	6084
NotFur1_GapFilledScaffold_734_176669_LINE::L2 23	10112
NotFur1_GapFilledScaffold_734_176669_LINE::L2 29	139
NotFur1_GapFilledScaffold_734_176669_LINE::L2 28	759
NotFur1_GapFilledScaffold_734_176669_LINE::L2 27	1657
NotFur1_GapFilledScaffold_734_176669_LINE::L2 2	2063
NotFur1_GapFilledScaffold_734_176669_LINE::L2 30	12
NotFur1_GapFilledScaffold_7351_27560_LINE::L2 21	689
NotFur1_GapFilledScaffold_7351_27560_LINE::L2 19	706
NotFur1_GapFilledScaffold_7351_27560_LINE::L2 16	1061
NotFur1_GapFilledScaffold_7351_27560_LINE::L2 15	1012
NotFur1_GapFilledScaffold_7351_27560_LINE::L2 14	890
NotFur1_GapFilledScaffold_7351_27560_LINE::L2 13	626
NotFur1_GapFilledScaffold_7351_27560_LINE::L2 17	854
NotFur1_GapFilledScaffold_7351_27560_LINE::L2 12	552
NotFur1_GapFilledScaffold_7351_27560_LINE::L2 11	732
NotFur1_GapFilledScaffold_7351_27560_LINE::L2 20	1105
NotFur1_GapFilledScaffold_7351_27560_LINE::L2 18	718
NotFur1_GapFilledScaffold_7351_27560_LINE::L2 28	568
NotFur1_GapFilledScaffold_7351_27560_LINE::L2 26	1204
NotFur1_GapFilledScaffold_7351_27560_LINE::L2 24	993
NotFur1_GapFilledScaffold_7351_27560_LINE::L2 25	1212
NotFur1_GapFilledScaffold_7351_27560_LINE::L2 23	953
NotFur1_GapFilledScaffold_7351_27560_LINE::L2 22	920
NotFur1_GapFilledScaffold_7351_27560_LINE::L2 27	928
NotFur1_GapFilledScaffold_7351_27560_LINE::L2 10	3402
NotFur1_GapFilledScaffold_7351_27560_LINE::L2 8	518
NotFur1_GapFilledScaffold_7351_27560_LINE::L2 9	1274
NotFur1_GapFilledScaffold_7351_27560_LINE::L2 2	719
NotFur1_GapFilledScaffold_7351_27560_LINE::L2 1	423
NotFur1_GapFilledScaffold_7351_27560_LINE::L2 6	402
NotFur1_GapFilledScaffold_7351_27560_LINE::L2 4	507
NotFur1_GapFilledScaffold_7351_27560_LINE::L2 5	457
NotFur1_GapFilledScaffold_7351_27560_LINE::L2 3	448
NotFur1_GapFilledScaffold_7351_27560_LINE::L2 7	425
NotFur1_GapFilledScaffold_7351_27560_LINE::L2 29	216
NotFur1_GapFilledScaffold_7351_27560_LINE::L2 30	48
NotFur1_GapFilledScaffold_7351_27560_LINE::L2 31	1
NotFur1_GapFilledScaffold_7377_12002_LINE::RTE 5	10236
NotFur1_GapFilledScaffold_7377_12002_LINE::RTE 3	7690
NotFur1_GapFilledScaffold_7377_12002_LINE::RTE 1	4785
NotFur1_GapFilledScaffold_7377_12002_LINE::RTE 21	6494
NotFur1_GapFilledScaffold_7377_12002_LINE::RTE 19	21533
NotFur1_GapFilledScaffold_7377_12002_LINE::RTE 17	15093
NotFur1_GapFilledScaffold_7377_12002_LINE::RTE 16	74459
NotFur1_GapFilledScaffold_7377_12002_LINE::RTE 15	26311
NotFur1_GapFilledScaffold_7377_12002_LINE::RTE 24	8036
NotFur1_GapFilledScaffold_7377_12002_LINE::RTE 22	6254
NotFur1_GapFilledScaffold_7377_12002_LINE::RTE 20	6540
NotFur1_GapFilledScaffold_7377_12002_LINE::RTE 18	17509
NotFur1_GapFilledScaffold_7377_12002_LINE::RTE 27	1521
NotFur1_GapFilledScaffold_7377_12002_LINE::RTE 25	5219
NotFur1_GapFilledScaffold_7377_12002_LINE::RTE 23	4566
NotFur1_GapFilledScaffold_7377_12002_LINE::RTE 10	285609
NotFur1_GapFilledScaffold_7377_12002_LINE::RTE 14	18965
NotFur1_GapFilledScaffold_7377_12002_LINE::RTE 28	652
NotFur1_GapFilledScaffold_7377_12002_LINE::RTE 26	5087
NotFur1_GapFilledScaffold_7377_12002_LINE::RTE 13	23715
NotFur1_GapFilledScaffold_7377_12002_LINE::RTE 29	120
NotFur1_GapFilledScaffold_7377_12002_LINE::RTE 11	15294
NotFur1_GapFilledScaffold_7377_12002_LINE::RTE 2	7981
NotFur1_GapFilledScaffold_7377_12002_LINE::RTE 6	21056
NotFur1_GapFilledScaffold_7377_12002_LINE::RTE 12	22786
NotFur1_GapFilledScaffold_7377_12002_LINE::RTE 4	38016
NotFur1_GapFilledScaffold_7377_12002_LINE::RTE 9	10201
NotFur1_GapFilledScaffold_7377_12002_LINE::RTE 8	11291
NotFur1_GapFilledScaffold_7377_12002_LINE::RTE 7	9314
NotFur1_GapFilledScaffold_7377_12002_LINE::RTE 30	22
NotFur1_GapFilledScaffold_7377_12002_LINE::RTE 31	1
NotFur1_GapFilledScaffold_7377_12002_LINE::RTE 32	2
NotFur1_GapFilledScaffold_7380_6575_LINE::RTE 8	252265
NotFur1_GapFilledScaffold_7380_6575_LINE::RTE 20	12051
NotFur1_GapFilledScaffold_7380_6575_LINE::RTE 23	28854
NotFur1_GapFilledScaffold_7380_6575_LINE::RTE 19	8841
NotFur1_GapFilledScaffold_7380_6575_LINE::RTE 18	13967
NotFur1_GapFilledScaffold_7380_6575_LINE::RTE 3	23377
NotFur1_GapFilledScaffold_7380_6575_LINE::RTE 15	12624
NotFur1_GapFilledScaffold_7380_6575_LINE::RTE 12	97946
NotFur1_GapFilledScaffold_7380_6575_LINE::RTE 14	10068
NotFur1_GapFilledScaffold_7380_6575_LINE::RTE 22	45272
NotFur1_GapFilledScaffold_7380_6575_LINE::RTE 24	21831
NotFur1_GapFilledScaffold_7380_6575_LINE::RTE 9	53309
NotFur1_GapFilledScaffold_7380_6575_LINE::RTE 7	33691
NotFur1_GapFilledScaffold_7380_6575_LINE::RTE 6	17940
NotFur1_GapFilledScaffold_7380_6575_LINE::RTE 13	8548
NotFur1_GapFilledScaffold_7380_6575_LINE::RTE 28	3165
NotFur1_GapFilledScaffold_7380_6575_LINE::RTE 27	5604
NotFur1_GapFilledScaffold_7380_6575_LINE::RTE 26	14911
NotFur1_GapFilledScaffold_7380_6575_LINE::RTE 10	899332
NotFur1_GapFilledScaffold_7380_6575_LINE::RTE 5	32625
NotFur1_GapFilledScaffold_7380_6575_LINE::RTE 4	30897
NotFur1_GapFilledScaffold_7380_6575_LINE::RTE 1	38168
NotFur1_GapFilledScaffold_7380_6575_LINE::RTE 2	25439
NotFur1_GapFilledScaffold_7380_6575_LINE::RTE 25	14741
NotFur1_GapFilledScaffold_7380_6575_LINE::RTE 21	95201
NotFur1_GapFilledScaffold_7380_6575_LINE::RTE 16	14659
NotFur1_GapFilledScaffold_7380_6575_LINE::RTE 17	12804
NotFur1_GapFilledScaffold_7380_6575_LINE::RTE 11	23078
NotFur1_GapFilledScaffold_7380_6575_LINE::RTE 29	115
NotFur1_GapFilledScaffold_7380_6575_LINE::RTE 30	9
NotFur1_GapFilledScaffold_7380_6575_LINE::RTE 31	11
NotFur1_GapFilledScaffold_73_440189_LINE::R2 24	2221
NotFur1_GapFilledScaffold_73_440189_LINE::R2 25	2249
NotFur1_GapFilledScaffold_73_440189_LINE::R2 26	1085
NotFur1_GapFilledScaffold_73_440189_LINE::R2 27	687
NotFur1_GapFilledScaffold_73_440189_LINE::R2 13	1464
NotFur1_GapFilledScaffold_73_440189_LINE::R2 16	1103
NotFur1_GapFilledScaffold_73_440189_LINE::R2 19	2599
NotFur1_GapFilledScaffold_73_440189_LINE::R2 6	1179
NotFur1_GapFilledScaffold_73_440189_LINE::R2 5	1102
NotFur1_GapFilledScaffold_73_440189_LINE::R2 4	1441
NotFur1_GapFilledScaffold_73_440189_LINE::R2 2	1409
NotFur1_GapFilledScaffold_73_440189_LINE::R2 18	1399
NotFur1_GapFilledScaffold_73_440189_LINE::R2 11	2696
NotFur1_GapFilledScaffold_73_440189_LINE::R2 10	14299
NotFur1_GapFilledScaffold_73_440189_LINE::R2 9	2210
NotFur1_GapFilledScaffold_73_440189_LINE::R2 7	1453
NotFur1_GapFilledScaffold_73_440189_LINE::R2 12	2001
NotFur1_GapFilledScaffold_73_440189_LINE::R2 8	2661
NotFur1_GapFilledScaffold_73_440189_LINE::R2 14	1034
NotFur1_GapFilledScaffold_73_440189_LINE::R2 17	1170
NotFur1_GapFilledScaffold_73_440189_LINE::R2 15	744
NotFur1_GapFilledScaffold_73_440189_LINE::R2 23	1250
NotFur1_GapFilledScaffold_73_440189_LINE::R2 28	168
NotFur1_GapFilledScaffold_73_440189_LINE::R2 3	1858
NotFur1_GapFilledScaffold_73_440189_LINE::R2 1	529
NotFur1_GapFilledScaffold_73_440189_LINE::R2 21	6346
NotFur1_GapFilledScaffold_73_440189_LINE::R2 22	2243
NotFur1_GapFilledScaffold_73_440189_LINE::R2 20	1859
NotFur1_GapFilledScaffold_73_440189_LINE::R2 29	64
NotFur1_GapFilledScaffold_73_440189_LINE::R2 30	6
NotFur1_GapFilledScaffold_73_446141_LINE::R2 27	76
NotFur1_GapFilledScaffold_73_446141_LINE::R2 26	346
NotFur1_GapFilledScaffold_73_446141_LINE::R2 24	428
NotFur1_GapFilledScaffold_73_446141_LINE::R2 17	259
NotFur1_GapFilledScaffold_73_446141_LINE::R2 16	418
NotFur1_GapFilledScaffold_73_446141_LINE::R2 15	236
NotFur1_GapFilledScaffold_73_446141_LINE::R2 14	185
NotFur1_GapFilledScaffold_73_446141_LINE::R2 12	354
NotFur1_GapFilledScaffold_73_446141_LINE::R2 25	807
NotFur1_GapFilledScaffold_73_446141_LINE::R2 19	334
NotFur1_GapFilledScaffold_73_446141_LINE::R2 18	348
NotFur1_GapFilledScaffold_73_446141_LINE::R2 23	535
NotFur1_GapFilledScaffold_73_446141_LINE::R2 20	384
NotFur1_GapFilledScaffold_73_446141_LINE::R2 28	8
NotFur1_GapFilledScaffold_73_446141_LINE::R2 10	1855
NotFur1_GapFilledScaffold_73_446141_LINE::R2 8	171
NotFur1_GapFilledScaffold_73_446141_LINE::R2 22	335
NotFur1_GapFilledScaffold_73_446141_LINE::R2 21	216
NotFur1_GapFilledScaffold_73_446141_LINE::R2 13	212
NotFur1_GapFilledScaffold_73_446141_LINE::R2 11	188
NotFur1_GapFilledScaffold_73_446141_LINE::R2 9	137
NotFur1_GapFilledScaffold_73_446141_LINE::R2 1	63
NotFur1_GapFilledScaffold_73_446141_LINE::R2 2	125
NotFur1_GapFilledScaffold_73_446141_LINE::R2 5	211
NotFur1_GapFilledScaffold_73_446141_LINE::R2 6	73
NotFur1_GapFilledScaffold_73_446141_LINE::R2 3	122
NotFur1_GapFilledScaffold_73_446141_LINE::R2 7	103
NotFur1_GapFilledScaffold_73_446141_LINE::R2 4	55
NotFur1_GapFilledScaffold_73_446141_LINE::R2 29	1
NotFur1_GapFilledScaffold_7401_1865_LINE::L2 17	7390
NotFur1_GapFilledScaffold_7401_1865_LINE::L2 13	10041
NotFur1_GapFilledScaffold_7401_1865_LINE::L2 12	10919
NotFur1_GapFilledScaffold_7401_1865_LINE::L2 9	8106
NotFur1_GapFilledScaffold_7401_1865_LINE::L2 5	6588
NotFur1_GapFilledScaffold_7401_1865_LINE::L2 4	18731
NotFur1_GapFilledScaffold_7401_1865_LINE::L2 2	6675
NotFur1_GapFilledScaffold_7401_1865_LINE::L2 1	5642
NotFur1_GapFilledScaffold_7401_1865_LINE::L2 20	6656
NotFur1_GapFilledScaffold_7401_1865_LINE::L2 16	7626
NotFur1_GapFilledScaffold_7401_1865_LINE::L2 15	10997
NotFur1_GapFilledScaffold_7401_1865_LINE::L2 8	8294
NotFur1_GapFilledScaffold_7401_1865_LINE::L2 7	11991
NotFur1_GapFilledScaffold_7401_1865_LINE::L2 22	7995
NotFur1_GapFilledScaffold_7401_1865_LINE::L2 18	7146
NotFur1_GapFilledScaffold_7401_1865_LINE::L2 14	7929
NotFur1_GapFilledScaffold_7401_1865_LINE::L2 10	84065
NotFur1_GapFilledScaffold_7401_1865_LINE::L2 6	7294
NotFur1_GapFilledScaffold_7401_1865_LINE::L2 25	5530
NotFur1_GapFilledScaffold_7401_1865_LINE::L2 21	6238
NotFur1_GapFilledScaffold_7401_1865_LINE::L2 19	5114
NotFur1_GapFilledScaffold_7401_1865_LINE::L2 11	13214
NotFur1_GapFilledScaffold_7401_1865_LINE::L2 3	10615
NotFur1_GapFilledScaffold_7401_1865_LINE::L2 23	7285
NotFur1_GapFilledScaffold_7401_1865_LINE::L2 28	404
NotFur1_GapFilledScaffold_7401_1865_LINE::L2 27	2045
NotFur1_GapFilledScaffold_7401_1865_LINE::L2 24	6682
NotFur1_GapFilledScaffold_7401_1865_LINE::L2 26	4664
NotFur1_GapFilledScaffold_7401_1865_LINE::L2 29	179
NotFur1_GapFilledScaffold_7401_1865_LINE::L2 30	14
NotFur1_GapFilledScaffold_7414_17687_LINE::RTE 9	28964
NotFur1_GapFilledScaffold_7414_17687_LINE::RTE 10	411770
NotFur1_GapFilledScaffold_7414_17687_LINE::RTE 21	14126
NotFur1_GapFilledScaffold_7414_17687_LINE::RTE 12	20454
NotFur1_GapFilledScaffold_7414_17687_LINE::RTE 6	20672
NotFur1_GapFilledScaffold_7414_17687_LINE::RTE 1	4536
NotFur1_GapFilledScaffold_7414_17687_LINE::RTE 16	38941
NotFur1_GapFilledScaffold_7414_17687_LINE::RTE 22	36257
NotFur1_GapFilledScaffold_7414_17687_LINE::RTE 23	13885
NotFur1_GapFilledScaffold_7414_17687_LINE::RTE 27	4370
NotFur1_GapFilledScaffold_7414_17687_LINE::RTE 25	9739
NotFur1_GapFilledScaffold_7414_17687_LINE::RTE 28	1813
NotFur1_GapFilledScaffold_7414_17687_LINE::RTE 24	13771
NotFur1_GapFilledScaffold_7414_17687_LINE::RTE 26	8130
NotFur1_GapFilledScaffold_7414_17687_LINE::RTE 20	8845
NotFur1_GapFilledScaffold_7414_17687_LINE::RTE 7	15654
NotFur1_GapFilledScaffold_7414_17687_LINE::RTE 13	27795
NotFur1_GapFilledScaffold_7414_17687_LINE::RTE 19	15538
NotFur1_GapFilledScaffold_7414_17687_LINE::RTE 4	36957
NotFur1_GapFilledScaffold_7414_17687_LINE::RTE 11	28599
NotFur1_GapFilledScaffold_7414_17687_LINE::RTE 15	13690
NotFur1_GapFilledScaffold_7414_17687_LINE::RTE 17	34710
NotFur1_GapFilledScaffold_7414_17687_LINE::RTE 18	14501
NotFur1_GapFilledScaffold_7414_17687_LINE::RTE 14	15519
NotFur1_GapFilledScaffold_7414_17687_LINE::RTE 3	15304
NotFur1_GapFilledScaffold_7414_17687_LINE::RTE 2	10099
NotFur1_GapFilledScaffold_7414_17687_LINE::RTE 5	12513
NotFur1_GapFilledScaffold_7414_17687_LINE::RTE 29	366
NotFur1_GapFilledScaffold_7414_17687_LINE::RTE 8	14222
NotFur1_GapFilledScaffold_7414_17687_LINE::RTE 30	56
NotFur1_GapFilledScaffold_7414_17687_LINE::RTE 31	19
NotFur1_GapFilledScaffold_741_18446_LINE::RTE 14	23190
NotFur1_GapFilledScaffold_741_18446_LINE::RTE 23	26409
NotFur1_GapFilledScaffold_741_18446_LINE::RTE 25	16502
NotFur1_GapFilledScaffold_741_18446_LINE::RTE 12	110722
NotFur1_GapFilledScaffold_741_18446_LINE::RTE 24	23020
NotFur1_GapFilledScaffold_741_18446_LINE::RTE 22	24227
NotFur1_GapFilledScaffold_741_18446_LINE::RTE 18	29115
NotFur1_GapFilledScaffold_741_18446_LINE::RTE 17	23980
NotFur1_GapFilledScaffold_741_18446_LINE::RTE 16	59494
NotFur1_GapFilledScaffold_741_18446_LINE::RTE 15	50081
NotFur1_GapFilledScaffold_741_18446_LINE::RTE 8	258692
NotFur1_GapFilledScaffold_741_18446_LINE::RTE 7	43437
NotFur1_GapFilledScaffold_741_18446_LINE::RTE 4	37289
NotFur1_GapFilledScaffold_741_18446_LINE::RTE 3	31773
NotFur1_GapFilledScaffold_741_18446_LINE::RTE 1	43860
NotFur1_GapFilledScaffold_741_18446_LINE::RTE 13	26176
NotFur1_GapFilledScaffold_741_18446_LINE::RTE 19	29205
NotFur1_GapFilledScaffold_741_18446_LINE::RTE 20	15187
NotFur1_GapFilledScaffold_741_18446_LINE::RTE 27	5840
NotFur1_GapFilledScaffold_741_18446_LINE::RTE 28	3336
NotFur1_GapFilledScaffold_741_18446_LINE::RTE 26	17672
NotFur1_GapFilledScaffold_741_18446_LINE::RTE 29	334
NotFur1_GapFilledScaffold_741_18446_LINE::RTE 9	62199
NotFur1_GapFilledScaffold_741_18446_LINE::RTE 11	31873
NotFur1_GapFilledScaffold_741_18446_LINE::RTE 21	99251
NotFur1_GapFilledScaffold_741_18446_LINE::RTE 10	908232
NotFur1_GapFilledScaffold_741_18446_LINE::RTE 2	38085
NotFur1_GapFilledScaffold_741_18446_LINE::RTE 6	27211
NotFur1_GapFilledScaffold_741_18446_LINE::RTE 5	40786
NotFur1_GapFilledScaffold_741_18446_LINE::RTE 30	92
NotFur1_GapFilledScaffold_741_18446_LINE::RTE 31	16
NotFur1_GapFilledScaffold_741_213512_LINE::L1 24	2335
NotFur1_GapFilledScaffold_741_213512_LINE::L1 25	2294
NotFur1_GapFilledScaffold_741_213512_LINE::L1 23	1743
NotFur1_GapFilledScaffold_741_213512_LINE::L1 21	2366
NotFur1_GapFilledScaffold_741_213512_LINE::L1 26	848
NotFur1_GapFilledScaffold_741_213512_LINE::L1 22	1353
NotFur1_GapFilledScaffold_741_213512_LINE::L1 20	1791
NotFur1_GapFilledScaffold_741_213512_LINE::L1 19	2140
NotFur1_GapFilledScaffold_741_213512_LINE::L1 18	1461
NotFur1_GapFilledScaffold_741_213512_LINE::L1 17	1892
NotFur1_GapFilledScaffold_741_213512_LINE::L1 16	3105
NotFur1_GapFilledScaffold_741_213512_LINE::L1 15	1932
NotFur1_GapFilledScaffold_741_213512_LINE::L1 14	1763
NotFur1_GapFilledScaffold_741_213512_LINE::L1 13	1485
NotFur1_GapFilledScaffold_741_213512_LINE::L1 12	2499
NotFur1_GapFilledScaffold_741_213512_LINE::L1 11	3659
NotFur1_GapFilledScaffold_741_213512_LINE::L1 10	15187
NotFur1_GapFilledScaffold_741_213512_LINE::L1 9	1568
NotFur1_GapFilledScaffold_741_213512_LINE::L1 8	5304
NotFur1_GapFilledScaffold_741_213512_LINE::L1 7	1558
NotFur1_GapFilledScaffold_741_213512_LINE::L1 6	1899
NotFur1_GapFilledScaffold_741_213512_LINE::L1 5	1442
NotFur1_GapFilledScaffold_741_213512_LINE::L1 4	499
NotFur1_GapFilledScaffold_741_213512_LINE::L1 3	309
NotFur1_GapFilledScaffold_741_213512_LINE::L1 2	976
NotFur1_GapFilledScaffold_741_213512_LINE::L1 1	122
NotFur1_GapFilledScaffold_741_213512_LINE::L1 27	262
NotFur1_GapFilledScaffold_741_213512_LINE::L1 28	311
NotFur1_GapFilledScaffold_741_213512_LINE::L1 29	3
NotFur1_GapFilledScaffold_742_52478_LINE::I 10	20
NotFur1_GapFilledScaffold_742_52478_LINE::I 1	1
NotFur1_GapFilledScaffold_742_52478_LINE::I 23	3
NotFur1_GapFilledScaffold_742_52478_LINE::I 27	1
NotFur1_GapFilledScaffold_742_52478_LINE::I 19	3
NotFur1_GapFilledScaffold_742_52478_LINE::I 18	1
NotFur1_GapFilledScaffold_742_52478_LINE::I 14	3
NotFur1_GapFilledScaffold_742_52478_LINE::I 2	2
NotFur1_GapFilledScaffold_742_52478_LINE::I 11	2
NotFur1_GapFilledScaffold_742_52478_LINE::I 26	4
NotFur1_GapFilledScaffold_742_52478_LINE::I 25	2
NotFur1_GapFilledScaffold_742_52478_LINE::I 24	1
NotFur1_GapFilledScaffold_7430_3233_LINE::R2 16	9386
NotFur1_GapFilledScaffold_7430_3233_LINE::R2 24	4571
NotFur1_GapFilledScaffold_7430_3233_LINE::R2 14	23281
NotFur1_GapFilledScaffold_7430_3233_LINE::R2 15	13415
NotFur1_GapFilledScaffold_7430_3233_LINE::R2 23	4198
NotFur1_GapFilledScaffold_7430_3233_LINE::R2 21	6058
NotFur1_GapFilledScaffold_7430_3233_LINE::R2 22	4808
NotFur1_GapFilledScaffold_7430_3233_LINE::R2 17	10274
NotFur1_GapFilledScaffold_7430_3233_LINE::R2 20	5071
NotFur1_GapFilledScaffold_7430_3233_LINE::R2 13	18662
NotFur1_GapFilledScaffold_7430_3233_LINE::R2 12	25298
NotFur1_GapFilledScaffold_7430_3233_LINE::R2 11	34946
NotFur1_GapFilledScaffold_7430_3233_LINE::R2 19	8392
NotFur1_GapFilledScaffold_7430_3233_LINE::R2 10	80147
NotFur1_GapFilledScaffold_7430_3233_LINE::R2 18	11848
NotFur1_GapFilledScaffold_7430_3233_LINE::R2 7	8051
NotFur1_GapFilledScaffold_7430_3233_LINE::R2 25	5644
NotFur1_GapFilledScaffold_7430_3233_LINE::R2 26	4312
NotFur1_GapFilledScaffold_7430_3233_LINE::R2 28	712
NotFur1_GapFilledScaffold_7430_3233_LINE::R2 2	3536
NotFur1_GapFilledScaffold_7430_3233_LINE::R2 6	4516
NotFur1_GapFilledScaffold_7430_3233_LINE::R2 31	2
NotFur1_GapFilledScaffold_7430_3233_LINE::R2 5	5837
NotFur1_GapFilledScaffold_7430_3233_LINE::R2 3	3902
NotFur1_GapFilledScaffold_7430_3233_LINE::R2 32	2
NotFur1_GapFilledScaffold_7430_3233_LINE::R2 4	3042
NotFur1_GapFilledScaffold_7430_3233_LINE::R2 27	1135
NotFur1_GapFilledScaffold_7430_3233_LINE::R2 1	2698
NotFur1_GapFilledScaffold_7430_3233_LINE::R2 29	107
NotFur1_GapFilledScaffold_7430_3233_LINE::R2 30	18
NotFur1_GapFilledScaffold_7430_3233_LINE::R2 9	20914
NotFur1_GapFilledScaffold_7430_3233_LINE::R2 8	12276
NotFur1_GapFilledScaffold_744_108245_LINE::RTE 26	5872
NotFur1_GapFilledScaffold_744_108245_LINE::RTE 25	10225
NotFur1_GapFilledScaffold_744_108245_LINE::RTE 21	10239
NotFur1_GapFilledScaffold_744_108245_LINE::RTE 20	10659
NotFur1_GapFilledScaffold_744_108245_LINE::RTE 13	41503
NotFur1_GapFilledScaffold_744_108245_LINE::RTE 12	34409
NotFur1_GapFilledScaffold_744_108245_LINE::RTE 11	29159
NotFur1_GapFilledScaffold_744_108245_LINE::RTE 10	571427
NotFur1_GapFilledScaffold_744_108245_LINE::RTE 9	20217
NotFur1_GapFilledScaffold_744_108245_LINE::RTE 3	31573
NotFur1_GapFilledScaffold_744_108245_LINE::RTE 2	21954
NotFur1_GapFilledScaffold_744_108245_LINE::RTE 23	9113
NotFur1_GapFilledScaffold_744_108245_LINE::RTE 24	12945
NotFur1_GapFilledScaffold_744_108245_LINE::RTE 27	3750
NotFur1_GapFilledScaffold_744_108245_LINE::RTE 16	102129
NotFur1_GapFilledScaffold_744_108245_LINE::RTE 5	37412
NotFur1_GapFilledScaffold_744_108245_LINE::RTE 4	76783
NotFur1_GapFilledScaffold_744_108245_LINE::RTE 1	15222
NotFur1_GapFilledScaffold_744_108245_LINE::RTE 19	27221
NotFur1_GapFilledScaffold_744_108245_LINE::RTE 22	8608
NotFur1_GapFilledScaffold_744_108245_LINE::RTE 15	41784
NotFur1_GapFilledScaffold_744_108245_LINE::RTE 17	28396
NotFur1_GapFilledScaffold_744_108245_LINE::RTE 6	57057
NotFur1_GapFilledScaffold_744_108245_LINE::RTE 18	29673
NotFur1_GapFilledScaffold_744_108245_LINE::RTE 14	29861
NotFur1_GapFilledScaffold_744_108245_LINE::RTE 7	112889
NotFur1_GapFilledScaffold_744_108245_LINE::RTE 8	35442
NotFur1_GapFilledScaffold_744_108245_LINE::RTE 28	1100
NotFur1_GapFilledScaffold_744_108245_LINE::RTE 29	158
NotFur1_GapFilledScaffold_744_108245_LINE::RTE 30	46
NotFur1_GapFilledScaffold_744_108245_LINE::RTE 31	6
NotFur1_GapFilledScaffold_744_108245_LINE::RTE 32	5
NotFur1_GapFilledScaffold_746_150272_LINE::RTE 24	3157
NotFur1_GapFilledScaffold_746_150272_LINE::RTE 25	2696
NotFur1_GapFilledScaffold_746_150272_LINE::RTE 23	23375
NotFur1_GapFilledScaffold_746_150272_LINE::RTE 21	5502
NotFur1_GapFilledScaffold_746_150272_LINE::RTE 19	9159
NotFur1_GapFilledScaffold_746_150272_LINE::RTE 17	18243
NotFur1_GapFilledScaffold_746_150272_LINE::RTE 15	14080
NotFur1_GapFilledScaffold_746_150272_LINE::RTE 13	8868
NotFur1_GapFilledScaffold_746_150272_LINE::RTE 11	5830
NotFur1_GapFilledScaffold_746_150272_LINE::RTE 9	6665
NotFur1_GapFilledScaffold_746_150272_LINE::RTE 7	3153
NotFur1_GapFilledScaffold_746_150272_LINE::RTE 5	3763
NotFur1_GapFilledScaffold_746_150272_LINE::RTE 3	3747
NotFur1_GapFilledScaffold_746_150272_LINE::RTE 1	1861
NotFur1_GapFilledScaffold_746_150272_LINE::RTE 26	3041
NotFur1_GapFilledScaffold_746_150272_LINE::RTE 22	2725
NotFur1_GapFilledScaffold_746_150272_LINE::RTE 20	6038
NotFur1_GapFilledScaffold_746_150272_LINE::RTE 18	10873
NotFur1_GapFilledScaffold_746_150272_LINE::RTE 16	6155
NotFur1_GapFilledScaffold_746_150272_LINE::RTE 14	10014
NotFur1_GapFilledScaffold_746_150272_LINE::RTE 12	13037
NotFur1_GapFilledScaffold_746_150272_LINE::RTE 10	38454
NotFur1_GapFilledScaffold_746_150272_LINE::RTE 8	5772
NotFur1_GapFilledScaffold_746_150272_LINE::RTE 6	4158
NotFur1_GapFilledScaffold_746_150272_LINE::RTE 4	3866
NotFur1_GapFilledScaffold_746_150272_LINE::RTE 2	3556
NotFur1_GapFilledScaffold_746_150272_LINE::RTE 27	1596
NotFur1_GapFilledScaffold_746_150272_LINE::RTE 28	425
NotFur1_GapFilledScaffold_746_150272_LINE::RTE 29	36
NotFur1_GapFilledScaffold_746_150272_LINE::RTE 30	2
NotFur1_GapFilledScaffold_7472_31112_LINE::R2 11	644
NotFur1_GapFilledScaffold_7472_31112_LINE::R2 25	251
NotFur1_GapFilledScaffold_7472_31112_LINE::R2 16	541
NotFur1_GapFilledScaffold_7472_31112_LINE::R2 27	73
NotFur1_GapFilledScaffold_7472_31112_LINE::R2 18	750
NotFur1_GapFilledScaffold_7472_31112_LINE::R2 7	725
NotFur1_GapFilledScaffold_7472_31112_LINE::R2 21	509
NotFur1_GapFilledScaffold_7472_31112_LINE::R2 28	22
NotFur1_GapFilledScaffold_7472_31112_LINE::R2 22	355
NotFur1_GapFilledScaffold_7472_31112_LINE::R2 26	172
NotFur1_GapFilledScaffold_7472_31112_LINE::R2 24	187
NotFur1_GapFilledScaffold_7472_31112_LINE::R2 23	676
NotFur1_GapFilledScaffold_7472_31112_LINE::R2 2	146
NotFur1_GapFilledScaffold_7472_31112_LINE::R2 1	213
NotFur1_GapFilledScaffold_7472_31112_LINE::R2 20	771
NotFur1_GapFilledScaffold_7472_31112_LINE::R2 19	668
NotFur1_GapFilledScaffold_7472_31112_LINE::R2 4	225
NotFur1_GapFilledScaffold_7472_31112_LINE::R2 15	380
NotFur1_GapFilledScaffold_7472_31112_LINE::R2 3	229
NotFur1_GapFilledScaffold_7472_31112_LINE::R2 14	378
NotFur1_GapFilledScaffold_7472_31112_LINE::R2 17	839
NotFur1_GapFilledScaffold_7472_31112_LINE::R2 10	1385
NotFur1_GapFilledScaffold_7472_31112_LINE::R2 6	628
NotFur1_GapFilledScaffold_7472_31112_LINE::R2 12	686
NotFur1_GapFilledScaffold_7472_31112_LINE::R2 13	385
NotFur1_GapFilledScaffold_7472_31112_LINE::R2 9	425
NotFur1_GapFilledScaffold_7472_31112_LINE::R2 5	262
NotFur1_GapFilledScaffold_7472_31112_LINE::R2 8	392
NotFur1_GapFilledScaffold_7472_31112_LINE::R2 29	8
NotFur1_GapFilledScaffold_7472_31112_LINE::R2 30	2
NotFur1_GapFilledScaffold_7477_437_LINE::L2 15	815
NotFur1_GapFilledScaffold_7477_437_LINE::L2 10	15082
NotFur1_GapFilledScaffold_7477_437_LINE::L2 25	3088
NotFur1_GapFilledScaffold_7477_437_LINE::L2 21	1577
NotFur1_GapFilledScaffold_7477_437_LINE::L2 16	2168
NotFur1_GapFilledScaffold_7477_437_LINE::L2 1	3506
NotFur1_GapFilledScaffold_7477_437_LINE::L2 8	1467
NotFur1_GapFilledScaffold_7477_437_LINE::L2 14	1409
NotFur1_GapFilledScaffold_7477_437_LINE::L2 2	1177
NotFur1_GapFilledScaffold_7477_437_LINE::L2 3	646
NotFur1_GapFilledScaffold_7477_437_LINE::L2 9	1864
NotFur1_GapFilledScaffold_7477_437_LINE::L2 7	1384
NotFur1_GapFilledScaffold_7477_437_LINE::L2 4	1110
NotFur1_GapFilledScaffold_7477_437_LINE::L2 20	2796
NotFur1_GapFilledScaffold_7477_437_LINE::L2 12	1061
NotFur1_GapFilledScaffold_7477_437_LINE::L2 5	960
NotFur1_GapFilledScaffold_7477_437_LINE::L2 17	1434
NotFur1_GapFilledScaffold_7477_437_LINE::L2 18	2434
NotFur1_GapFilledScaffold_7477_437_LINE::L2 19	2308
NotFur1_GapFilledScaffold_7477_437_LINE::L2 27	2490
NotFur1_GapFilledScaffold_7477_437_LINE::L2 28	482
NotFur1_GapFilledScaffold_7477_437_LINE::L2 24	2271
NotFur1_GapFilledScaffold_7477_437_LINE::L2 6	1810
NotFur1_GapFilledScaffold_7477_437_LINE::L2 22	2032
NotFur1_GapFilledScaffold_7477_437_LINE::L2 11	2193
NotFur1_GapFilledScaffold_7477_437_LINE::L2 13	1487
NotFur1_GapFilledScaffold_7477_437_LINE::L2 26	4811
NotFur1_GapFilledScaffold_7477_437_LINE::L2 29	62
NotFur1_GapFilledScaffold_7477_437_LINE::L2 23	2095
NotFur1_GapFilledScaffold_7477_437_LINE::L2 30	5
NotFur1_GapFilledScaffold_7499_21962_LINE::L2 29	132
NotFur1_GapFilledScaffold_7499_21962_LINE::L2 27	1859
NotFur1_GapFilledScaffold_7499_21962_LINE::L2 21	2428
NotFur1_GapFilledScaffold_7499_21962_LINE::L2 15	8106
NotFur1_GapFilledScaffold_7499_21962_LINE::L2 13	5297
NotFur1_GapFilledScaffold_7499_21962_LINE::L2 11	5647
NotFur1_GapFilledScaffold_7499_21962_LINE::L2 10	19153
NotFur1_GapFilledScaffold_7499_21962_LINE::L2 28	803
NotFur1_GapFilledScaffold_7499_21962_LINE::L2 17	4078
NotFur1_GapFilledScaffold_7499_21962_LINE::L2 24	3747
NotFur1_GapFilledScaffold_7499_21962_LINE::L2 22	3198
NotFur1_GapFilledScaffold_7499_21962_LINE::L2 20	3567
NotFur1_GapFilledScaffold_7499_21962_LINE::L2 19	2938
NotFur1_GapFilledScaffold_7499_21962_LINE::L2 4	4124
NotFur1_GapFilledScaffold_7499_21962_LINE::L2 26	3563
NotFur1_GapFilledScaffold_7499_21962_LINE::L2 23	3603
NotFur1_GapFilledScaffold_7499_21962_LINE::L2 8	5304
NotFur1_GapFilledScaffold_7499_21962_LINE::L2 16	3828
NotFur1_GapFilledScaffold_7499_21962_LINE::L2 14	5898
NotFur1_GapFilledScaffold_7499_21962_LINE::L2 2	5002
NotFur1_GapFilledScaffold_7499_21962_LINE::L2 9	4524
NotFur1_GapFilledScaffold_7499_21962_LINE::L2 7	7489
NotFur1_GapFilledScaffold_7499_21962_LINE::L2 6	4566
NotFur1_GapFilledScaffold_7499_21962_LINE::L2 5	10470
NotFur1_GapFilledScaffold_7499_21962_LINE::L2 3	2157
NotFur1_GapFilledScaffold_7499_21962_LINE::L2 1	2385
NotFur1_GapFilledScaffold_7499_21962_LINE::L2 12	9429
NotFur1_GapFilledScaffold_7499_21962_LINE::L2 25	4440
NotFur1_GapFilledScaffold_7499_21962_LINE::L2 18	3904
NotFur1_GapFilledScaffold_7499_21962_LINE::L2 30	5
NotFur1_GapFilledScaffold_7522_65888_LINE::Rex 2	15454
NotFur1_GapFilledScaffold_7522_65888_LINE::Rex 15	40371
NotFur1_GapFilledScaffold_7522_65888_LINE::Rex 18	32875
NotFur1_GapFilledScaffold_7522_65888_LINE::Rex 7	42783
NotFur1_GapFilledScaffold_7522_65888_LINE::Rex 10	245117
NotFur1_GapFilledScaffold_7522_65888_LINE::Rex 16	31377
NotFur1_GapFilledScaffold_7522_65888_LINE::Rex 13	52383
NotFur1_GapFilledScaffold_7522_65888_LINE::Rex 9	35163
NotFur1_GapFilledScaffold_7522_65888_LINE::Rex 8	37454
NotFur1_GapFilledScaffold_7522_65888_LINE::Rex 5	25852
NotFur1_GapFilledScaffold_7522_65888_LINE::Rex 4	15964
NotFur1_GapFilledScaffold_7522_65888_LINE::Rex 1	11592
NotFur1_GapFilledScaffold_7522_65888_LINE::Rex 28	2420
NotFur1_GapFilledScaffold_7522_65888_LINE::Rex 26	21012
NotFur1_GapFilledScaffold_7522_65888_LINE::Rex 22	29207
NotFur1_GapFilledScaffold_7522_65888_LINE::Rex 21	17409
NotFur1_GapFilledScaffold_7522_65888_LINE::Rex 17	56988
NotFur1_GapFilledScaffold_7522_65888_LINE::Rex 14	39711
NotFur1_GapFilledScaffold_7522_65888_LINE::Rex 6	24375
NotFur1_GapFilledScaffold_7522_65888_LINE::Rex 3	21171
NotFur1_GapFilledScaffold_7522_65888_LINE::Rex 27	12190
NotFur1_GapFilledScaffold_7522_65888_LINE::Rex 24	28389
NotFur1_GapFilledScaffold_7522_65888_LINE::Rex 23	25841
NotFur1_GapFilledScaffold_7522_65888_LINE::Rex 20	17905
NotFur1_GapFilledScaffold_7522_65888_LINE::Rex 19	18548
NotFur1_GapFilledScaffold_7522_65888_LINE::Rex 25	47183
NotFur1_GapFilledScaffold_7522_65888_LINE::Rex 11	61554
NotFur1_GapFilledScaffold_7522_65888_LINE::Rex 12	72220
NotFur1_GapFilledScaffold_7522_65888_LINE::Rex 29	582
NotFur1_GapFilledScaffold_7522_65888_LINE::Rex 30	58
NotFur1_GapFilledScaffold_7522_65888_LINE::Rex 31	2
NotFur1_GapFilledScaffold_7542_21782_LINE::L1 3	2182
NotFur1_GapFilledScaffold_7542_21782_LINE::L1 2	2164
NotFur1_GapFilledScaffold_7542_21782_LINE::L1 9	10137
NotFur1_GapFilledScaffold_7542_21782_LINE::L1 8	4829
NotFur1_GapFilledScaffold_7542_21782_LINE::L1 20	5307
NotFur1_GapFilledScaffold_7542_21782_LINE::L1 19	4053
NotFur1_GapFilledScaffold_7542_21782_LINE::L1 11	7935
NotFur1_GapFilledScaffold_7542_21782_LINE::L1 1	3030
NotFur1_GapFilledScaffold_7542_21782_LINE::L1 21	2920
NotFur1_GapFilledScaffold_7542_21782_LINE::L1 12	8290
NotFur1_GapFilledScaffold_7542_21782_LINE::L1 10	52359
NotFur1_GapFilledScaffold_7542_21782_LINE::L1 23	3224
NotFur1_GapFilledScaffold_7542_21782_LINE::L1 22	3079
NotFur1_GapFilledScaffold_7542_21782_LINE::L1 14	3909
NotFur1_GapFilledScaffold_7542_21782_LINE::L1 4	1928
NotFur1_GapFilledScaffold_7542_21782_LINE::L1 17	8378
NotFur1_GapFilledScaffold_7542_21782_LINE::L1 27	1889
NotFur1_GapFilledScaffold_7542_21782_LINE::L1 25	3434
NotFur1_GapFilledScaffold_7542_21782_LINE::L1 5	2400
NotFur1_GapFilledScaffold_7542_21782_LINE::L1 6	4361
NotFur1_GapFilledScaffold_7542_21782_LINE::L1 15	5214
NotFur1_GapFilledScaffold_7542_21782_LINE::L1 26	4330
NotFur1_GapFilledScaffold_7542_21782_LINE::L1 16	6169
NotFur1_GapFilledScaffold_7542_21782_LINE::L1 13	11937
NotFur1_GapFilledScaffold_7542_21782_LINE::L1 7	7943
NotFur1_GapFilledScaffold_7542_21782_LINE::L1 28	539
NotFur1_GapFilledScaffold_7542_21782_LINE::L1 24	4134
NotFur1_GapFilledScaffold_7542_21782_LINE::L1 30	32
NotFur1_GapFilledScaffold_7542_21782_LINE::L1 29	143
NotFur1_GapFilledScaffold_7542_21782_LINE::L1 18	6156
NotFur1_GapFilledScaffold_7542_21782_LINE::L1 31	12
NotFur1_GapFilledScaffold_7549_21965_LINE::L2 20	5355
NotFur1_GapFilledScaffold_7549_21965_LINE::L2 24	11438
NotFur1_GapFilledScaffold_7549_21965_LINE::L2 25	7129
NotFur1_GapFilledScaffold_7549_21965_LINE::L2 26	20515
NotFur1_GapFilledScaffold_7549_21965_LINE::L2 18	14984
NotFur1_GapFilledScaffold_7549_21965_LINE::L2 13	26642
NotFur1_GapFilledScaffold_7549_21965_LINE::L2 12	17983
NotFur1_GapFilledScaffold_7549_21965_LINE::L2 11	11800
NotFur1_GapFilledScaffold_7549_21965_LINE::L2 10	177538
NotFur1_GapFilledScaffold_7549_21965_LINE::L2 19	5667
NotFur1_GapFilledScaffold_7549_21965_LINE::L2 14	36983
NotFur1_GapFilledScaffold_7549_21965_LINE::L2 16	21371
NotFur1_GapFilledScaffold_7549_21965_LINE::L2 21	4902
NotFur1_GapFilledScaffold_7549_21965_LINE::L2 17	16739
NotFur1_GapFilledScaffold_7549_21965_LINE::L2 9	11965
NotFur1_GapFilledScaffold_7549_21965_LINE::L2 4	3351
NotFur1_GapFilledScaffold_7549_21965_LINE::L2 15	31149
NotFur1_GapFilledScaffold_7549_21965_LINE::L2 8	9207
NotFur1_GapFilledScaffold_7549_21965_LINE::L2 7	5454
NotFur1_GapFilledScaffold_7549_21965_LINE::L2 3	1709
NotFur1_GapFilledScaffold_7549_21965_LINE::L2 2	4287
NotFur1_GapFilledScaffold_7549_21965_LINE::L2 5	6458
NotFur1_GapFilledScaffold_7549_21965_LINE::L2 1	2328
NotFur1_GapFilledScaffold_7549_21965_LINE::L2 6	5275
NotFur1_GapFilledScaffold_7549_21965_LINE::L2 22	4349
NotFur1_GapFilledScaffold_7549_21965_LINE::L2 23	4043
NotFur1_GapFilledScaffold_7549_21965_LINE::L2 28	683
NotFur1_GapFilledScaffold_7549_21965_LINE::L2 27	1192
NotFur1_GapFilledScaffold_7549_21965_LINE::L2 29	184
NotFur1_GapFilledScaffold_7549_21965_LINE::L2 30	43
NotFur1_GapFilledScaffold_7549_21965_LINE::L2 31	1
NotFur1_GapFilledScaffold_7616_10739_LINE::RTE 22	6751
NotFur1_GapFilledScaffold_7616_10739_LINE::RTE 29	211
NotFur1_GapFilledScaffold_7616_10739_LINE::RTE 25	5900
NotFur1_GapFilledScaffold_7616_10739_LINE::RTE 27	2258
NotFur1_GapFilledScaffold_7616_10739_LINE::RTE 16	7452
NotFur1_GapFilledScaffold_7616_10739_LINE::RTE 19	8435
NotFur1_GapFilledScaffold_7616_10739_LINE::RTE 26	4860
NotFur1_GapFilledScaffold_7616_10739_LINE::RTE 24	10564
NotFur1_GapFilledScaffold_7616_10739_LINE::RTE 7	3157
NotFur1_GapFilledScaffold_7616_10739_LINE::RTE 14	11894
NotFur1_GapFilledScaffold_7616_10739_LINE::RTE 12	11892
NotFur1_GapFilledScaffold_7616_10739_LINE::RTE 3	2161
NotFur1_GapFilledScaffold_7616_10739_LINE::RTE 10	24446
NotFur1_GapFilledScaffold_7616_10739_LINE::RTE 8	6742
NotFur1_GapFilledScaffold_7616_10739_LINE::RTE 21	7701
NotFur1_GapFilledScaffold_7616_10739_LINE::RTE 18	13838
NotFur1_GapFilledScaffold_7616_10739_LINE::RTE 2	2995
NotFur1_GapFilledScaffold_7616_10739_LINE::RTE 13	8215
NotFur1_GapFilledScaffold_7616_10739_LINE::RTE 11	8349
NotFur1_GapFilledScaffold_7616_10739_LINE::RTE 5	2758
NotFur1_GapFilledScaffold_7616_10739_LINE::RTE 23	4238
NotFur1_GapFilledScaffold_7616_10739_LINE::RTE 15	17306
NotFur1_GapFilledScaffold_7616_10739_LINE::RTE 6	3379
NotFur1_GapFilledScaffold_7616_10739_LINE::RTE 1	1492
NotFur1_GapFilledScaffold_7616_10739_LINE::RTE 9	6796
NotFur1_GapFilledScaffold_7616_10739_LINE::RTE 4	2762
NotFur1_GapFilledScaffold_7616_10739_LINE::RTE 20	6781
NotFur1_GapFilledScaffold_7616_10739_LINE::RTE 28	1179
NotFur1_GapFilledScaffold_7616_10739_LINE::RTE 17	8146
NotFur1_GapFilledScaffold_7616_10739_LINE::RTE 31	9
NotFur1_GapFilledScaffold_7616_10739_LINE::RTE 30	17
NotFur1_GapFilledScaffold_7616_10739_LINE::RTE 32	3
NotFur1_GapFilledScaffold_7620_15398_LINE::RTE 24	49545
NotFur1_GapFilledScaffold_7620_15398_LINE::RTE 23	55638
NotFur1_GapFilledScaffold_7620_15398_LINE::RTE 22	89031
NotFur1_GapFilledScaffold_7620_15398_LINE::RTE 21	547993
NotFur1_GapFilledScaffold_7620_15398_LINE::RTE 20	77241
NotFur1_GapFilledScaffold_7620_15398_LINE::RTE 19	65447
NotFur1_GapFilledScaffold_7620_15398_LINE::RTE 18	57554
NotFur1_GapFilledScaffold_7620_15398_LINE::RTE 17	82310
NotFur1_GapFilledScaffold_7620_15398_LINE::RTE 15	136508
NotFur1_GapFilledScaffold_7620_15398_LINE::RTE 26	35300
NotFur1_GapFilledScaffold_7620_15398_LINE::RTE 25	45578
NotFur1_GapFilledScaffold_7620_15398_LINE::RTE 16	118496
NotFur1_GapFilledScaffold_7620_15398_LINE::RTE 2	109589
NotFur1_GapFilledScaffold_7620_15398_LINE::RTE 4	99551
NotFur1_GapFilledScaffold_7620_15398_LINE::RTE 6	84935
NotFur1_GapFilledScaffold_7620_15398_LINE::RTE 10	1800897
NotFur1_GapFilledScaffold_7620_15398_LINE::RTE 11	90238
NotFur1_GapFilledScaffold_7620_15398_LINE::RTE 9	101453
NotFur1_GapFilledScaffold_7620_15398_LINE::RTE 5	105426
NotFur1_GapFilledScaffold_7620_15398_LINE::RTE 13	82154
NotFur1_GapFilledScaffold_7620_15398_LINE::RTE 12	164308
NotFur1_GapFilledScaffold_7620_15398_LINE::RTE 7	93337
NotFur1_GapFilledScaffold_7620_15398_LINE::RTE 3	82598
NotFur1_GapFilledScaffold_7620_15398_LINE::RTE 14	78848
NotFur1_GapFilledScaffold_7620_15398_LINE::RTE 27	17467
NotFur1_GapFilledScaffold_7620_15398_LINE::RTE 28	6646
NotFur1_GapFilledScaffold_7620_15398_LINE::RTE 29	839
NotFur1_GapFilledScaffold_7620_15398_LINE::RTE 1	91325
NotFur1_GapFilledScaffold_7620_15398_LINE::RTE 8	299922
NotFur1_GapFilledScaffold_7620_15398_LINE::RTE 30	88
NotFur1_GapFilledScaffold_7620_15398_LINE::RTE 31	36
NotFur1_GapFilledScaffold_7620_15398_LINE::RTE 32	9
NotFur1_GapFilledScaffold_7620_15398_LINE::RTE 33	2
NotFur1_GapFilledScaffold_762_157922_LINE::RTE 26	13464
NotFur1_GapFilledScaffold_762_157922_LINE::RTE 25	9655
NotFur1_GapFilledScaffold_762_157922_LINE::RTE 18	23116
NotFur1_GapFilledScaffold_762_157922_LINE::RTE 17	27228
NotFur1_GapFilledScaffold_762_157922_LINE::RTE 16	47984
NotFur1_GapFilledScaffold_762_157922_LINE::RTE 19	26897
NotFur1_GapFilledScaffold_762_157922_LINE::RTE 27	7197
NotFur1_GapFilledScaffold_762_157922_LINE::RTE 20	18014
NotFur1_GapFilledScaffold_762_157922_LINE::RTE 21	11114
NotFur1_GapFilledScaffold_762_157922_LINE::RTE 22	31445
NotFur1_GapFilledScaffold_762_157922_LINE::RTE 24	11492
NotFur1_GapFilledScaffold_762_157922_LINE::RTE 23	12986
NotFur1_GapFilledScaffold_762_157922_LINE::RTE 1	26988
NotFur1_GapFilledScaffold_762_157922_LINE::RTE 2	19283
NotFur1_GapFilledScaffold_762_157922_LINE::RTE 11	27855
NotFur1_GapFilledScaffold_762_157922_LINE::RTE 12	32589
NotFur1_GapFilledScaffold_762_157922_LINE::RTE 13	38697
NotFur1_GapFilledScaffold_762_157922_LINE::RTE 10	267298
NotFur1_GapFilledScaffold_762_157922_LINE::RTE 9	20873
NotFur1_GapFilledScaffold_762_157922_LINE::RTE 7	21438
NotFur1_GapFilledScaffold_762_157922_LINE::RTE 6	12518
NotFur1_GapFilledScaffold_762_157922_LINE::RTE 15	56119
NotFur1_GapFilledScaffold_762_157922_LINE::RTE 3	16299
NotFur1_GapFilledScaffold_762_157922_LINE::RTE 14	37669
NotFur1_GapFilledScaffold_762_157922_LINE::RTE 5	20870
NotFur1_GapFilledScaffold_762_157922_LINE::RTE 28	2416
NotFur1_GapFilledScaffold_762_157922_LINE::RTE 29	334
NotFur1_GapFilledScaffold_762_157922_LINE::RTE 8	14065
NotFur1_GapFilledScaffold_762_157922_LINE::RTE 4	11635
NotFur1_GapFilledScaffold_762_157922_LINE::RTE 30	17
NotFur1_GapFilledScaffold_762_157922_LINE::RTE 31	16
NotFur1_GapFilledScaffold_762_157922_LINE::RTE 32	2
NotFur1_GapFilledScaffold_7630_12425_LINE::L2 15	49740
NotFur1_GapFilledScaffold_7630_12425_LINE::L2 12	51534
NotFur1_GapFilledScaffold_7630_12425_LINE::L2 11	44187
NotFur1_GapFilledScaffold_7630_12425_LINE::L2 10	499003
NotFur1_GapFilledScaffold_7630_12425_LINE::L2 8	39559
NotFur1_GapFilledScaffold_7630_12425_LINE::L2 7	42390
NotFur1_GapFilledScaffold_7630_12425_LINE::L2 5	32352
NotFur1_GapFilledScaffold_7630_12425_LINE::L2 4	82793
NotFur1_GapFilledScaffold_7630_12425_LINE::L2 3	89867
NotFur1_GapFilledScaffold_7630_12425_LINE::L2 2	53393
NotFur1_GapFilledScaffold_7630_12425_LINE::L2 17	106306
NotFur1_GapFilledScaffold_7630_12425_LINE::L2 14	28946
NotFur1_GapFilledScaffold_7630_12425_LINE::L2 13	48007
NotFur1_GapFilledScaffold_7630_12425_LINE::L2 9	37541
NotFur1_GapFilledScaffold_7630_12425_LINE::L2 6	70073
NotFur1_GapFilledScaffold_7630_12425_LINE::L2 1	51019
NotFur1_GapFilledScaffold_7630_12425_LINE::L2 18	42862
NotFur1_GapFilledScaffold_7630_12425_LINE::L2 20	54207
NotFur1_GapFilledScaffold_7630_12425_LINE::L2 16	101036
NotFur1_GapFilledScaffold_7630_12425_LINE::L2 21	32207
NotFur1_GapFilledScaffold_7630_12425_LINE::L2 23	26197
NotFur1_GapFilledScaffold_7630_12425_LINE::L2 19	64917
NotFur1_GapFilledScaffold_7630_12425_LINE::L2 25	18217
NotFur1_GapFilledScaffold_7630_12425_LINE::L2 22	53123
NotFur1_GapFilledScaffold_7630_12425_LINE::L2 24	28316
NotFur1_GapFilledScaffold_7630_12425_LINE::L2 26	22488
NotFur1_GapFilledScaffold_7630_12425_LINE::L2 27	6618
NotFur1_GapFilledScaffold_7630_12425_LINE::L2 28	1609
NotFur1_GapFilledScaffold_7630_12425_LINE::L2 29	372
NotFur1_GapFilledScaffold_7630_12425_LINE::L2 30	35
NotFur1_GapFilledScaffold_7630_12425_LINE::L2 31	11
NotFur1_GapFilledScaffold_7631_7904_LINE::L2 24	46176
NotFur1_GapFilledScaffold_7631_7904_LINE::L2 15	33677
NotFur1_GapFilledScaffold_7631_7904_LINE::L2 14	19469
NotFur1_GapFilledScaffold_7631_7904_LINE::L2 13	24669
NotFur1_GapFilledScaffold_7631_7904_LINE::L2 12	32561
NotFur1_GapFilledScaffold_7631_7904_LINE::L2 11	49260
NotFur1_GapFilledScaffold_7631_7904_LINE::L2 25	38485
NotFur1_GapFilledScaffold_7631_7904_LINE::L2 17	25868
NotFur1_GapFilledScaffold_7631_7904_LINE::L2 16	26395
NotFur1_GapFilledScaffold_7631_7904_LINE::L2 7	49654
NotFur1_GapFilledScaffold_7631_7904_LINE::L2 5	66048
NotFur1_GapFilledScaffold_7631_7904_LINE::L2 4	122845
NotFur1_GapFilledScaffold_7631_7904_LINE::L2 3	269756
NotFur1_GapFilledScaffold_7631_7904_LINE::L2 2	678274
NotFur1_GapFilledScaffold_7631_7904_LINE::L2 18	25414
NotFur1_GapFilledScaffold_7631_7904_LINE::L2 10	781771
NotFur1_GapFilledScaffold_7631_7904_LINE::L2 9	41188
NotFur1_GapFilledScaffold_7631_7904_LINE::L2 8	46393
NotFur1_GapFilledScaffold_7631_7904_LINE::L2 6	54628
NotFur1_GapFilledScaffold_7631_7904_LINE::L2 19	23416
NotFur1_GapFilledScaffold_7631_7904_LINE::L2 27	26412
NotFur1_GapFilledScaffold_7631_7904_LINE::L2 22	39921
NotFur1_GapFilledScaffold_7631_7904_LINE::L2 20	32539
NotFur1_GapFilledScaffold_7631_7904_LINE::L2 28	5758
NotFur1_GapFilledScaffold_7631_7904_LINE::L2 23	41373
NotFur1_GapFilledScaffold_7631_7904_LINE::L2 21	27898
NotFur1_GapFilledScaffold_7631_7904_LINE::L2 29	1183
NotFur1_GapFilledScaffold_7631_7904_LINE::L2 26	25059
NotFur1_GapFilledScaffold_7631_7904_LINE::L2 1	969071
NotFur1_GapFilledScaffold_7631_7904_LINE::L2 31	32
NotFur1_GapFilledScaffold_7631_7904_LINE::L2 32	13
NotFur1_GapFilledScaffold_7631_7904_LINE::L2 30	396
NotFur1_GapFilledScaffold_7631_7904_LINE::L2 34	1
NotFur1_GapFilledScaffold_7631_7904_LINE::L2 33	1
NotFur1_GapFilledScaffold_767_69026_LINE::L2 9	67751
NotFur1_GapFilledScaffold_767_69026_LINE::L2 11	116448
NotFur1_GapFilledScaffold_767_69026_LINE::L2 12	31165
NotFur1_GapFilledScaffold_767_69026_LINE::L2 14	20596
NotFur1_GapFilledScaffold_767_69026_LINE::L2 20	35920
NotFur1_GapFilledScaffold_767_69026_LINE::L2 21	26111
NotFur1_GapFilledScaffold_767_69026_LINE::L2 23	42703
NotFur1_GapFilledScaffold_767_69026_LINE::L2 24	39968
NotFur1_GapFilledScaffold_767_69026_LINE::L2 26	21064
NotFur1_GapFilledScaffold_767_69026_LINE::L2 25	28280
NotFur1_GapFilledScaffold_767_69026_LINE::L2 10	425275
NotFur1_GapFilledScaffold_767_69026_LINE::L2 8	27228
NotFur1_GapFilledScaffold_767_69026_LINE::L2 7	39623
NotFur1_GapFilledScaffold_767_69026_LINE::L2 18	26995
NotFur1_GapFilledScaffold_767_69026_LINE::L2 19	22423
NotFur1_GapFilledScaffold_767_69026_LINE::L2 22	46535
NotFur1_GapFilledScaffold_767_69026_LINE::L2 6	32858
NotFur1_GapFilledScaffold_767_69026_LINE::L2 5	40063
NotFur1_GapFilledScaffold_767_69026_LINE::L2 13	36782
NotFur1_GapFilledScaffold_767_69026_LINE::L2 27	25108
NotFur1_GapFilledScaffold_767_69026_LINE::L2 15	31860
NotFur1_GapFilledScaffold_767_69026_LINE::L2 28	3029
NotFur1_GapFilledScaffold_767_69026_LINE::L2 16	47587
NotFur1_GapFilledScaffold_767_69026_LINE::L2 1	321445
NotFur1_GapFilledScaffold_767_69026_LINE::L2 3	36047
NotFur1_GapFilledScaffold_767_69026_LINE::L2 4	36562
NotFur1_GapFilledScaffold_767_69026_LINE::L2 2	81026
NotFur1_GapFilledScaffold_767_69026_LINE::L2 17	22495
NotFur1_GapFilledScaffold_767_69026_LINE::L2 29	510
NotFur1_GapFilledScaffold_767_69026_LINE::L2 30	334
NotFur1_GapFilledScaffold_767_69026_LINE::L2 31	35
NotFur1_GapFilledScaffold_767_69026_LINE::L2 34	1
NotFur1_GapFilledScaffold_767_69026_LINE::L2 33	1
NotFur1_GapFilledScaffold_767_69026_LINE::L2 32	6
NotFur1_GapFilledScaffold_7701_28256_LINE::L2 2	4529
NotFur1_GapFilledScaffold_7701_28256_LINE::L2 4	4075
NotFur1_GapFilledScaffold_7701_28256_LINE::L2 5	6575
NotFur1_GapFilledScaffold_7701_28256_LINE::L2 8	5573
NotFur1_GapFilledScaffold_7701_28256_LINE::L2 9	12118
NotFur1_GapFilledScaffold_7701_28256_LINE::L2 10	110240
NotFur1_GapFilledScaffold_7701_28256_LINE::L2 11	15380
NotFur1_GapFilledScaffold_7701_28256_LINE::L2 12	19124
NotFur1_GapFilledScaffold_7701_28256_LINE::L2 13	24485
NotFur1_GapFilledScaffold_7701_28256_LINE::L2 14	20506
NotFur1_GapFilledScaffold_7701_28256_LINE::L2 15	15051
NotFur1_GapFilledScaffold_7701_28256_LINE::L2 16	11047
NotFur1_GapFilledScaffold_7701_28256_LINE::L2 17	11571
NotFur1_GapFilledScaffold_7701_28256_LINE::L2 21	6212
NotFur1_GapFilledScaffold_7701_28256_LINE::L2 7	4157
NotFur1_GapFilledScaffold_7701_28256_LINE::L2 6	3241
NotFur1_GapFilledScaffold_7701_28256_LINE::L2 27	1167
NotFur1_GapFilledScaffold_7701_28256_LINE::L2 28	278
NotFur1_GapFilledScaffold_7701_28256_LINE::L2 24	3320
NotFur1_GapFilledScaffold_7701_28256_LINE::L2 20	5713
NotFur1_GapFilledScaffold_7701_28256_LINE::L2 18	10358
NotFur1_GapFilledScaffold_7701_28256_LINE::L2 3	3054
NotFur1_GapFilledScaffold_7701_28256_LINE::L2 25	3510
NotFur1_GapFilledScaffold_7701_28256_LINE::L2 26	3025
NotFur1_GapFilledScaffold_7701_28256_LINE::L2 22	4704
NotFur1_GapFilledScaffold_7701_28256_LINE::L2 1	1435
NotFur1_GapFilledScaffold_7701_28256_LINE::L2 23	11435
NotFur1_GapFilledScaffold_7701_28256_LINE::L2 19	7766
NotFur1_GapFilledScaffold_7701_28256_LINE::L2 29	174
NotFur1_GapFilledScaffold_7701_28256_LINE::L2 30	16
NotFur1_GapFilledScaffold_7714_8741_LINE::RTE 16	6435
NotFur1_GapFilledScaffold_7714_8741_LINE::RTE 15	10684
NotFur1_GapFilledScaffold_7714_8741_LINE::RTE 14	6435
NotFur1_GapFilledScaffold_7714_8741_LINE::RTE 13	4096
NotFur1_GapFilledScaffold_7714_8741_LINE::RTE 12	7826
NotFur1_GapFilledScaffold_7714_8741_LINE::RTE 11	5515
NotFur1_GapFilledScaffold_7714_8741_LINE::RTE 10	15563
NotFur1_GapFilledScaffold_7714_8741_LINE::RTE 9	6152
NotFur1_GapFilledScaffold_7714_8741_LINE::RTE 17	5128
NotFur1_GapFilledScaffold_7714_8741_LINE::RTE 21	6056
NotFur1_GapFilledScaffold_7714_8741_LINE::RTE 27	803
NotFur1_GapFilledScaffold_7714_8741_LINE::RTE 26	1880
NotFur1_GapFilledScaffold_7714_8741_LINE::RTE 25	2086
NotFur1_GapFilledScaffold_7714_8741_LINE::RTE 8	4384
NotFur1_GapFilledScaffold_7714_8741_LINE::RTE 23	2151
NotFur1_GapFilledScaffold_7714_8741_LINE::RTE 24	3863
NotFur1_GapFilledScaffold_7714_8741_LINE::RTE 18	7710
NotFur1_GapFilledScaffold_7714_8741_LINE::RTE 22	3276
NotFur1_GapFilledScaffold_7714_8741_LINE::RTE 19	2918
NotFur1_GapFilledScaffold_7714_8741_LINE::RTE 20	5044
NotFur1_GapFilledScaffold_7714_8741_LINE::RTE 7	1964
NotFur1_GapFilledScaffold_7714_8741_LINE::RTE 4	2249
NotFur1_GapFilledScaffold_7714_8741_LINE::RTE 6	2181
NotFur1_GapFilledScaffold_7714_8741_LINE::RTE 28	212
NotFur1_GapFilledScaffold_7714_8741_LINE::RTE 5	2009
NotFur1_GapFilledScaffold_7714_8741_LINE::RTE 3	1959
NotFur1_GapFilledScaffold_7714_8741_LINE::RTE 2	958
NotFur1_GapFilledScaffold_7714_8741_LINE::RTE 1	573
NotFur1_GapFilledScaffold_7714_8741_LINE::RTE 29	26
NotFur1_GapFilledScaffold_7714_8741_LINE::RTE 30	4
NotFur1_GapFilledScaffold_7722_27275_LINE::RTE 26	13802
NotFur1_GapFilledScaffold_7722_27275_LINE::RTE 25	23776
NotFur1_GapFilledScaffold_7722_27275_LINE::RTE 18	39080
NotFur1_GapFilledScaffold_7722_27275_LINE::RTE 17	58371
NotFur1_GapFilledScaffold_7722_27275_LINE::RTE 16	116342
NotFur1_GapFilledScaffold_7722_27275_LINE::RTE 15	117015
NotFur1_GapFilledScaffold_7722_27275_LINE::RTE 14	48492
NotFur1_GapFilledScaffold_7722_27275_LINE::RTE 13	59446
NotFur1_GapFilledScaffold_7722_27275_LINE::RTE 12	71620
NotFur1_GapFilledScaffold_7722_27275_LINE::RTE 11	82239
NotFur1_GapFilledScaffold_7722_27275_LINE::RTE 10	821079
NotFur1_GapFilledScaffold_7722_27275_LINE::RTE 9	49080
NotFur1_GapFilledScaffold_7722_27275_LINE::RTE 8	49181
NotFur1_GapFilledScaffold_7722_27275_LINE::RTE 7	42329
NotFur1_GapFilledScaffold_7722_27275_LINE::RTE 6	50504
NotFur1_GapFilledScaffold_7722_27275_LINE::RTE 5	61158
NotFur1_GapFilledScaffold_7722_27275_LINE::RTE 4	52268
NotFur1_GapFilledScaffold_7722_27275_LINE::RTE 3	46957
NotFur1_GapFilledScaffold_7722_27275_LINE::RTE 19	50350
NotFur1_GapFilledScaffold_7722_27275_LINE::RTE 27	6959
NotFur1_GapFilledScaffold_7722_27275_LINE::RTE 20	54845
NotFur1_GapFilledScaffold_7722_27275_LINE::RTE 21	448042
NotFur1_GapFilledScaffold_7722_27275_LINE::RTE 22	64790
NotFur1_GapFilledScaffold_7722_27275_LINE::RTE 24	25404
NotFur1_GapFilledScaffold_7722_27275_LINE::RTE 23	28849
NotFur1_GapFilledScaffold_7722_27275_LINE::RTE 28	2313
NotFur1_GapFilledScaffold_7722_27275_LINE::RTE 1	48885
NotFur1_GapFilledScaffold_7722_27275_LINE::RTE 2	78158
NotFur1_GapFilledScaffold_7722_27275_LINE::RTE 29	434
NotFur1_GapFilledScaffold_7722_27275_LINE::RTE 30	69
NotFur1_GapFilledScaffold_7722_27275_LINE::RTE 31	14
NotFur1_GapFilledScaffold_7722_27275_LINE::RTE 32	9
NotFur1_GapFilledScaffold_7722_27275_LINE::RTE 33	2
NotFur1_GapFilledScaffold_7722_27275_LINE::RTE 34	2
NotFur1_GapFilledScaffold_774_185006_LINE::L2 15	15946
NotFur1_GapFilledScaffold_774_185006_LINE::L2 14	18555
NotFur1_GapFilledScaffold_774_185006_LINE::L2 13	15420
NotFur1_GapFilledScaffold_774_185006_LINE::L2 12	18056
NotFur1_GapFilledScaffold_774_185006_LINE::L2 11	14711
NotFur1_GapFilledScaffold_774_185006_LINE::L2 8	6948
NotFur1_GapFilledScaffold_774_185006_LINE::L2 7	7478
NotFur1_GapFilledScaffold_774_185006_LINE::L2 6	7575
NotFur1_GapFilledScaffold_774_185006_LINE::L2 23	8681
NotFur1_GapFilledScaffold_774_185006_LINE::L2 26	6969
NotFur1_GapFilledScaffold_774_185006_LINE::L2 27	3668
NotFur1_GapFilledScaffold_774_185006_LINE::L2 25	8566
NotFur1_GapFilledScaffold_774_185006_LINE::L2 24	14256
NotFur1_GapFilledScaffold_774_185006_LINE::L2 22	7968
NotFur1_GapFilledScaffold_774_185006_LINE::L2 21	7217
NotFur1_GapFilledScaffold_774_185006_LINE::L2 20	7229
NotFur1_GapFilledScaffold_774_185006_LINE::L2 10	300753
NotFur1_GapFilledScaffold_774_185006_LINE::L2 9	8548
NotFur1_GapFilledScaffold_774_185006_LINE::L2 1	3520
NotFur1_GapFilledScaffold_774_185006_LINE::L2 29	277
NotFur1_GapFilledScaffold_774_185006_LINE::L2 28	1006
NotFur1_GapFilledScaffold_774_185006_LINE::L2 4	2870
NotFur1_GapFilledScaffold_774_185006_LINE::L2 2	4780
NotFur1_GapFilledScaffold_774_185006_LINE::L2 19	6878
NotFur1_GapFilledScaffold_774_185006_LINE::L2 30	21
NotFur1_GapFilledScaffold_774_185006_LINE::L2 16	12073
NotFur1_GapFilledScaffold_774_185006_LINE::L2 3	2326
NotFur1_GapFilledScaffold_774_185006_LINE::L2 17	9292
NotFur1_GapFilledScaffold_774_185006_LINE::L2 18	7574
NotFur1_GapFilledScaffold_774_185006_LINE::L2 5	4629
NotFur1_GapFilledScaffold_774_185006_LINE::L2 31	1
NotFur1_GapFilledScaffold_774_185006_LINE::L2 32	1
NotFur1_GapFilledScaffold_7775_20285_LINE::L2 24	4923
NotFur1_GapFilledScaffold_7775_20285_LINE::L2 23	3897
NotFur1_GapFilledScaffold_7775_20285_LINE::L2 22	5752
NotFur1_GapFilledScaffold_7775_20285_LINE::L2 21	16950
NotFur1_GapFilledScaffold_7775_20285_LINE::L2 20	28454
NotFur1_GapFilledScaffold_7775_20285_LINE::L2 19	6085
NotFur1_GapFilledScaffold_7775_20285_LINE::L2 18	3459
NotFur1_GapFilledScaffold_7775_20285_LINE::L2 17	1296
NotFur1_GapFilledScaffold_7775_20285_LINE::L2 16	1779
NotFur1_GapFilledScaffold_7775_20285_LINE::L2 15	1748
NotFur1_GapFilledScaffold_7775_20285_LINE::L2 14	2457
NotFur1_GapFilledScaffold_7775_20285_LINE::L2 13	2459
NotFur1_GapFilledScaffold_7775_20285_LINE::L2 12	3709
NotFur1_GapFilledScaffold_7775_20285_LINE::L2 11	18033
NotFur1_GapFilledScaffold_7775_20285_LINE::L2 10	150518
NotFur1_GapFilledScaffold_7775_20285_LINE::L2 9	5381
NotFur1_GapFilledScaffold_7775_20285_LINE::L2 8	1935
NotFur1_GapFilledScaffold_7775_20285_LINE::L2 7	1215
NotFur1_GapFilledScaffold_7775_20285_LINE::L2 6	1721
NotFur1_GapFilledScaffold_7775_20285_LINE::L2 5	1611
NotFur1_GapFilledScaffold_7775_20285_LINE::L2 4	1472
NotFur1_GapFilledScaffold_7775_20285_LINE::L2 3	1715
NotFur1_GapFilledScaffold_7775_20285_LINE::L2 2	1545
NotFur1_GapFilledScaffold_7775_20285_LINE::L2 1	2252
NotFur1_GapFilledScaffold_7775_20285_LINE::L2 26	4531
NotFur1_GapFilledScaffold_7775_20285_LINE::L2 25	4106
NotFur1_GapFilledScaffold_7775_20285_LINE::L2 28	184
NotFur1_GapFilledScaffold_7775_20285_LINE::L2 27	552
NotFur1_GapFilledScaffold_7775_20285_LINE::L2 29	48
NotFur1_GapFilledScaffold_7775_20285_LINE::L2 30	2
NotFur1_GapFilledScaffold_777_117689_LINE::L2 5	6296
NotFur1_GapFilledScaffold_777_117689_LINE::L2 4	6830
NotFur1_GapFilledScaffold_777_117689_LINE::L2 3	4326
NotFur1_GapFilledScaffold_777_117689_LINE::L2 2	7316
NotFur1_GapFilledScaffold_777_117689_LINE::L2 6	8993
NotFur1_GapFilledScaffold_777_117689_LINE::L2 23	7635
NotFur1_GapFilledScaffold_777_117689_LINE::L2 25	8703
NotFur1_GapFilledScaffold_777_117689_LINE::L2 10	145565
NotFur1_GapFilledScaffold_777_117689_LINE::L2 17	6293
NotFur1_GapFilledScaffold_777_117689_LINE::L2 15	5211
NotFur1_GapFilledScaffold_777_117689_LINE::L2 21	5848
NotFur1_GapFilledScaffold_777_117689_LINE::L2 24	10669
NotFur1_GapFilledScaffold_777_117689_LINE::L2 26	3016
NotFur1_GapFilledScaffold_777_117689_LINE::L2 27	1159
NotFur1_GapFilledScaffold_777_117689_LINE::L2 11	8011
NotFur1_GapFilledScaffold_777_117689_LINE::L2 20	8017
NotFur1_GapFilledScaffold_777_117689_LINE::L2 22	6388
NotFur1_GapFilledScaffold_777_117689_LINE::L2 19	7675
NotFur1_GapFilledScaffold_777_117689_LINE::L2 16	8891
NotFur1_GapFilledScaffold_777_117689_LINE::L2 18	3960
NotFur1_GapFilledScaffold_777_117689_LINE::L2 14	5974
NotFur1_GapFilledScaffold_777_117689_LINE::L2 13	8980
NotFur1_GapFilledScaffold_777_117689_LINE::L2 8	7043
NotFur1_GapFilledScaffold_777_117689_LINE::L2 1	20933
NotFur1_GapFilledScaffold_777_117689_LINE::L2 12	7027
NotFur1_GapFilledScaffold_777_117689_LINE::L2 7	9369
NotFur1_GapFilledScaffold_777_117689_LINE::L2 9	6191
NotFur1_GapFilledScaffold_777_117689_LINE::L2 29	121
NotFur1_GapFilledScaffold_777_117689_LINE::L2 28	607
NotFur1_GapFilledScaffold_777_117689_LINE::L2 30	11
NotFur1_GapFilledScaffold_777_117689_LINE::L2 31	3
NotFur1_GapFilledScaffold_777_117689_LINE::L2 32	1
NotFur1_GapFilledScaffold_7780_13325_LINE::L2 22	72356
NotFur1_GapFilledScaffold_7780_13325_LINE::L2 20	24113
NotFur1_GapFilledScaffold_7780_13325_LINE::L2 19	28389
NotFur1_GapFilledScaffold_7780_13325_LINE::L2 21	53885
NotFur1_GapFilledScaffold_7780_13325_LINE::L2 27	33401
NotFur1_GapFilledScaffold_7780_13325_LINE::L2 26	67677
NotFur1_GapFilledScaffold_7780_13325_LINE::L2 25	67545
NotFur1_GapFilledScaffold_7780_13325_LINE::L2 24	44128
NotFur1_GapFilledScaffold_7780_13325_LINE::L2 23	42147
NotFur1_GapFilledScaffold_7780_13325_LINE::L2 18	36296
NotFur1_GapFilledScaffold_7780_13325_LINE::L2 17	67838
NotFur1_GapFilledScaffold_7780_13325_LINE::L2 14	66827
NotFur1_GapFilledScaffold_7780_13325_LINE::L2 11	30390
NotFur1_GapFilledScaffold_7780_13325_LINE::L2 9	23603
NotFur1_GapFilledScaffold_7780_13325_LINE::L2 7	24851
NotFur1_GapFilledScaffold_7780_13325_LINE::L2 6	27196
NotFur1_GapFilledScaffold_7780_13325_LINE::L2 4	35765
NotFur1_GapFilledScaffold_7780_13325_LINE::L2 3	20889
NotFur1_GapFilledScaffold_7780_13325_LINE::L2 2	20119
NotFur1_GapFilledScaffold_7780_13325_LINE::L2 1	18748
NotFur1_GapFilledScaffold_7780_13325_LINE::L2 16	44725
NotFur1_GapFilledScaffold_7780_13325_LINE::L2 12	27105
NotFur1_GapFilledScaffold_7780_13325_LINE::L2 10	87219
NotFur1_GapFilledScaffold_7780_13325_LINE::L2 5	34501
NotFur1_GapFilledScaffold_7780_13325_LINE::L2 15	59340
NotFur1_GapFilledScaffold_7780_13325_LINE::L2 13	22218
NotFur1_GapFilledScaffold_7780_13325_LINE::L2 8	15699
NotFur1_GapFilledScaffold_7780_13325_LINE::L2 28	6124
NotFur1_GapFilledScaffold_7780_13325_LINE::L2 29	2662
NotFur1_GapFilledScaffold_7780_13325_LINE::L2 30	364
NotFur1_GapFilledScaffold_7780_13325_LINE::L2 31	13
NotFur1_GapFilledScaffold_7780_13325_LINE::L2 32	5
NotFur1_GapFilledScaffold_7780_13325_LINE::L2 33	9
NotFur1_GapFilledScaffold_7780_13325_LINE::L2 34	2
NotFur1_GapFilledScaffold_7788_281_LINE::L1 1	3797
NotFur1_GapFilledScaffold_7788_281_LINE::L1 5	13330
NotFur1_GapFilledScaffold_7788_281_LINE::L1 6	5886
NotFur1_GapFilledScaffold_7788_281_LINE::L1 27	2310
NotFur1_GapFilledScaffold_7788_281_LINE::L1 3	2720
NotFur1_GapFilledScaffold_7788_281_LINE::L1 4	12299
NotFur1_GapFilledScaffold_7788_281_LINE::L1 28	728
NotFur1_GapFilledScaffold_7788_281_LINE::L1 18	9245
NotFur1_GapFilledScaffold_7788_281_LINE::L1 20	6275
NotFur1_GapFilledScaffold_7788_281_LINE::L1 25	9148
NotFur1_GapFilledScaffold_7788_281_LINE::L1 9	7378
NotFur1_GapFilledScaffold_7788_281_LINE::L1 10	246039
NotFur1_GapFilledScaffold_7788_281_LINE::L1 12	17052
NotFur1_GapFilledScaffold_7788_281_LINE::L1 17	10223
NotFur1_GapFilledScaffold_7788_281_LINE::L1 21	6450
NotFur1_GapFilledScaffold_7788_281_LINE::L1 16	12458
NotFur1_GapFilledScaffold_7788_281_LINE::L1 8	13416
NotFur1_GapFilledScaffold_7788_281_LINE::L1 15	16993
NotFur1_GapFilledScaffold_7788_281_LINE::L1 19	6801
NotFur1_GapFilledScaffold_7788_281_LINE::L1 23	5636
NotFur1_GapFilledScaffold_7788_281_LINE::L1 26	6824
NotFur1_GapFilledScaffold_7788_281_LINE::L1 24	11050
NotFur1_GapFilledScaffold_7788_281_LINE::L1 14	19619
NotFur1_GapFilledScaffold_7788_281_LINE::L1 22	6932
NotFur1_GapFilledScaffold_7788_281_LINE::L1 7	11451
NotFur1_GapFilledScaffold_7788_281_LINE::L1 13	14477
NotFur1_GapFilledScaffold_7788_281_LINE::L1 11	16444
NotFur1_GapFilledScaffold_7788_281_LINE::L1 30	15
NotFur1_GapFilledScaffold_7788_281_LINE::L1 29	224
NotFur1_GapFilledScaffold_7788_281_LINE::L1 2	5579
NotFur1_GapFilledScaffold_7788_281_LINE::L1 31	1
NotFur1_GapFilledScaffold_7837_28256_LINE::L1 24	9462
NotFur1_GapFilledScaffold_7837_28256_LINE::L1 2	5134
NotFur1_GapFilledScaffold_7837_28256_LINE::L1 13	6430
NotFur1_GapFilledScaffold_7837_28256_LINE::L1 14	6521
NotFur1_GapFilledScaffold_7837_28256_LINE::L1 16	8173
NotFur1_GapFilledScaffold_7837_28256_LINE::L1 26	4128
NotFur1_GapFilledScaffold_7837_28256_LINE::L1 27	3570
NotFur1_GapFilledScaffold_7837_28256_LINE::L1 28	1106
NotFur1_GapFilledScaffold_7837_28256_LINE::L1 25	7000
NotFur1_GapFilledScaffold_7837_28256_LINE::L1 23	10895
NotFur1_GapFilledScaffold_7837_28256_LINE::L1 21	4590
NotFur1_GapFilledScaffold_7837_28256_LINE::L1 15	7479
NotFur1_GapFilledScaffold_7837_28256_LINE::L1 12	6067
NotFur1_GapFilledScaffold_7837_28256_LINE::L1 11	8397
NotFur1_GapFilledScaffold_7837_28256_LINE::L1 4	4259
NotFur1_GapFilledScaffold_7837_28256_LINE::L1 10	106443
NotFur1_GapFilledScaffold_7837_28256_LINE::L1 19	5689
NotFur1_GapFilledScaffold_7837_28256_LINE::L1 18	6898
NotFur1_GapFilledScaffold_7837_28256_LINE::L1 17	8167
NotFur1_GapFilledScaffold_7837_28256_LINE::L1 8	6118
NotFur1_GapFilledScaffold_7837_28256_LINE::L1 3	4192
NotFur1_GapFilledScaffold_7837_28256_LINE::L1 9	5669
NotFur1_GapFilledScaffold_7837_28256_LINE::L1 1	2727
NotFur1_GapFilledScaffold_7837_28256_LINE::L1 20	5938
NotFur1_GapFilledScaffold_7837_28256_LINE::L1 22	4258
NotFur1_GapFilledScaffold_7837_28256_LINE::L1 7	4494
NotFur1_GapFilledScaffold_7837_28256_LINE::L1 6	3609
NotFur1_GapFilledScaffold_7837_28256_LINE::L1 5	3970
NotFur1_GapFilledScaffold_7837_28256_LINE::L1 29	989
NotFur1_GapFilledScaffold_7837_28256_LINE::L1 30	37
NotFur1_GapFilledScaffold_7837_28256_LINE::L1 31	3
NotFur1_GapFilledScaffold_783_91652_LINE::L2 24	14628
NotFur1_GapFilledScaffold_783_91652_LINE::L2 22	19345
NotFur1_GapFilledScaffold_783_91652_LINE::L2 21	13396
NotFur1_GapFilledScaffold_783_91652_LINE::L2 20	16786
NotFur1_GapFilledScaffold_783_91652_LINE::L2 19	12375
NotFur1_GapFilledScaffold_783_91652_LINE::L2 18	15315
NotFur1_GapFilledScaffold_783_91652_LINE::L2 17	22139
NotFur1_GapFilledScaffold_783_91652_LINE::L2 16	16726
NotFur1_GapFilledScaffold_783_91652_LINE::L2 15	13916
NotFur1_GapFilledScaffold_783_91652_LINE::L2 14	22236
NotFur1_GapFilledScaffold_783_91652_LINE::L2 13	40029
NotFur1_GapFilledScaffold_783_91652_LINE::L2 12	27984
NotFur1_GapFilledScaffold_783_91652_LINE::L2 11	27711
NotFur1_GapFilledScaffold_783_91652_LINE::L2 10	94685
NotFur1_GapFilledScaffold_783_91652_LINE::L2 9	18525
NotFur1_GapFilledScaffold_783_91652_LINE::L2 7	16903
NotFur1_GapFilledScaffold_783_91652_LINE::L2 6	13581
NotFur1_GapFilledScaffold_783_91652_LINE::L2 3	19070
NotFur1_GapFilledScaffold_783_91652_LINE::L2 25	16032
NotFur1_GapFilledScaffold_783_91652_LINE::L2 23	13951
NotFur1_GapFilledScaffold_783_91652_LINE::L2 8	17592
NotFur1_GapFilledScaffold_783_91652_LINE::L2 27	5336
NotFur1_GapFilledScaffold_783_91652_LINE::L2 26	10680
NotFur1_GapFilledScaffold_783_91652_LINE::L2 29	454
NotFur1_GapFilledScaffold_783_91652_LINE::L2 2	8302
NotFur1_GapFilledScaffold_783_91652_LINE::L2 1	6452
NotFur1_GapFilledScaffold_783_91652_LINE::L2 4	10908
NotFur1_GapFilledScaffold_783_91652_LINE::L2 5	17453
NotFur1_GapFilledScaffold_783_91652_LINE::L2 28	1304
NotFur1_GapFilledScaffold_783_91652_LINE::L2 30	20
NotFur1_GapFilledScaffold_7848_42161_LINE::L2 15	31784
NotFur1_GapFilledScaffold_7848_42161_LINE::L2 19	27477
NotFur1_GapFilledScaffold_7848_42161_LINE::L2 22	97419
NotFur1_GapFilledScaffold_7848_42161_LINE::L2 23	61461
NotFur1_GapFilledScaffold_7848_42161_LINE::L2 24	99390
NotFur1_GapFilledScaffold_7848_42161_LINE::L2 14	48560
NotFur1_GapFilledScaffold_7848_42161_LINE::L2 5	78607
NotFur1_GapFilledScaffold_7848_42161_LINE::L2 8	81932
NotFur1_GapFilledScaffold_7848_42161_LINE::L2 9	195699
NotFur1_GapFilledScaffold_7848_42161_LINE::L2 2	57583
NotFur1_GapFilledScaffold_7848_42161_LINE::L2 17	32337
NotFur1_GapFilledScaffold_7848_42161_LINE::L2 1	53360
NotFur1_GapFilledScaffold_7848_42161_LINE::L2 16	36120
NotFur1_GapFilledScaffold_7848_42161_LINE::L2 20	43152
NotFur1_GapFilledScaffold_7848_42161_LINE::L2 21	43515
NotFur1_GapFilledScaffold_7848_42161_LINE::L2 28	7680
NotFur1_GapFilledScaffold_7848_42161_LINE::L2 27	17746
NotFur1_GapFilledScaffold_7848_42161_LINE::L2 26	98763
NotFur1_GapFilledScaffold_7848_42161_LINE::L2 12	61602
NotFur1_GapFilledScaffold_7848_42161_LINE::L2 3	67657
NotFur1_GapFilledScaffold_7848_42161_LINE::L2 13	48144
NotFur1_GapFilledScaffold_7848_42161_LINE::L2 18	29066
NotFur1_GapFilledScaffold_7848_42161_LINE::L2 10	411160
NotFur1_GapFilledScaffold_7848_42161_LINE::L2 6	79870
NotFur1_GapFilledScaffold_7848_42161_LINE::L2 4	82987
NotFur1_GapFilledScaffold_7848_42161_LINE::L2 11	129810
NotFur1_GapFilledScaffold_7848_42161_LINE::L2 7	62914
NotFur1_GapFilledScaffold_7848_42161_LINE::L2 25	66138
NotFur1_GapFilledScaffold_7848_42161_LINE::L2 29	1412
NotFur1_GapFilledScaffold_7848_42161_LINE::L2 30	167
NotFur1_GapFilledScaffold_7848_42161_LINE::L2 33	1
NotFur1_GapFilledScaffold_7848_42161_LINE::L2 32	4
NotFur1_GapFilledScaffold_7848_42161_LINE::L2 31	3
NotFur1_GapFilledScaffold_7851_25319_LINE::L2 2	5456
NotFur1_GapFilledScaffold_7851_25319_LINE::L2 3	3825
NotFur1_GapFilledScaffold_7851_25319_LINE::L2 4	3348
NotFur1_GapFilledScaffold_7851_25319_LINE::L2 6	6066
NotFur1_GapFilledScaffold_7851_25319_LINE::L2 17	5651
NotFur1_GapFilledScaffold_7851_25319_LINE::L2 13	12155
NotFur1_GapFilledScaffold_7851_25319_LINE::L2 12	7059
NotFur1_GapFilledScaffold_7851_25319_LINE::L2 20	7878
NotFur1_GapFilledScaffold_7851_25319_LINE::L2 16	4273
NotFur1_GapFilledScaffold_7851_25319_LINE::L2 15	6090
NotFur1_GapFilledScaffold_7851_25319_LINE::L2 27	2669
NotFur1_GapFilledScaffold_7851_25319_LINE::L2 23	8834
NotFur1_GapFilledScaffold_7851_25319_LINE::L2 22	8707
NotFur1_GapFilledScaffold_7851_25319_LINE::L2 25	14061
NotFur1_GapFilledScaffold_7851_25319_LINE::L2 24	8621
NotFur1_GapFilledScaffold_7851_25319_LINE::L2 26	6486
NotFur1_GapFilledScaffold_7851_25319_LINE::L2 28	663
NotFur1_GapFilledScaffold_7851_25319_LINE::L2 10	63106
NotFur1_GapFilledScaffold_7851_25319_LINE::L2 21	10875
NotFur1_GapFilledScaffold_7851_25319_LINE::L2 19	6691
NotFur1_GapFilledScaffold_7851_25319_LINE::L2 18	9152
NotFur1_GapFilledScaffold_7851_25319_LINE::L2 29	293
NotFur1_GapFilledScaffold_7851_25319_LINE::L2 31	6
NotFur1_GapFilledScaffold_7851_25319_LINE::L2 14	6032
NotFur1_GapFilledScaffold_7851_25319_LINE::L2 11	10936
NotFur1_GapFilledScaffold_7851_25319_LINE::L2 1	2728
NotFur1_GapFilledScaffold_7851_25319_LINE::L2 9	4359
NotFur1_GapFilledScaffold_7851_25319_LINE::L2 8	4968
NotFur1_GapFilledScaffold_7851_25319_LINE::L2 5	5885
NotFur1_GapFilledScaffold_7851_25319_LINE::L2 7	6876
NotFur1_GapFilledScaffold_7851_25319_LINE::L2 30	42
NotFur1_GapFilledScaffold_7851_25319_LINE::L2 32	4
NotFur1_GapFilledScaffold_7857_9968_LINE::L1 23	40546
NotFur1_GapFilledScaffold_7857_9968_LINE::L1 24	12066
NotFur1_GapFilledScaffold_7857_9968_LINE::L1 27	1132
NotFur1_GapFilledScaffold_7857_9968_LINE::L1 20	4044
NotFur1_GapFilledScaffold_7857_9968_LINE::L1 17	4413
NotFur1_GapFilledScaffold_7857_9968_LINE::L1 14	4133
NotFur1_GapFilledScaffold_7857_9968_LINE::L1 21	4542
NotFur1_GapFilledScaffold_7857_9968_LINE::L1 9	3761
NotFur1_GapFilledScaffold_7857_9968_LINE::L1 16	5653
NotFur1_GapFilledScaffold_7857_9968_LINE::L1 29	967
NotFur1_GapFilledScaffold_7857_9968_LINE::L1 28	824
NotFur1_GapFilledScaffold_7857_9968_LINE::L1 26	4934
NotFur1_GapFilledScaffold_7857_9968_LINE::L1 25	6190
NotFur1_GapFilledScaffold_7857_9968_LINE::L1 10	163538
NotFur1_GapFilledScaffold_7857_9968_LINE::L1 7	1886
NotFur1_GapFilledScaffold_7857_9968_LINE::L1 6	2525
NotFur1_GapFilledScaffold_7857_9968_LINE::L1 12	4112
NotFur1_GapFilledScaffold_7857_9968_LINE::L1 8	7541
NotFur1_GapFilledScaffold_7857_9968_LINE::L1 5	6363
NotFur1_GapFilledScaffold_7857_9968_LINE::L1 4	3685
NotFur1_GapFilledScaffold_7857_9968_LINE::L1 22	3266
NotFur1_GapFilledScaffold_7857_9968_LINE::L1 15	3763
NotFur1_GapFilledScaffold_7857_9968_LINE::L1 13	3825
NotFur1_GapFilledScaffold_7857_9968_LINE::L1 11	9147
NotFur1_GapFilledScaffold_7857_9968_LINE::L1 18	4698
NotFur1_GapFilledScaffold_7857_9968_LINE::L1 19	2784
NotFur1_GapFilledScaffold_7857_9968_LINE::L1 3	3106
NotFur1_GapFilledScaffold_7857_9968_LINE::L1 1	1698
NotFur1_GapFilledScaffold_7857_9968_LINE::L1 2	2787
NotFur1_GapFilledScaffold_7857_9968_LINE::L1 30	3
NotFur1_GapFilledScaffold_7884_34217_LINE::L2 7	27644
NotFur1_GapFilledScaffold_7884_34217_LINE::L2 8	26033
NotFur1_GapFilledScaffold_7884_34217_LINE::L2 12	138539
NotFur1_GapFilledScaffold_7884_34217_LINE::L2 3	26801
NotFur1_GapFilledScaffold_7884_34217_LINE::L2 2	19781
NotFur1_GapFilledScaffold_7884_34217_LINE::L2 10	258135
NotFur1_GapFilledScaffold_7884_34217_LINE::L2 11	27497
NotFur1_GapFilledScaffold_7884_34217_LINE::L2 16	21107
NotFur1_GapFilledScaffold_7884_34217_LINE::L2 15	55998
NotFur1_GapFilledScaffold_7884_34217_LINE::L2 5	124115
NotFur1_GapFilledScaffold_7884_34217_LINE::L2 6	10680
NotFur1_GapFilledScaffold_7884_34217_LINE::L2 14	19391
NotFur1_GapFilledScaffold_7884_34217_LINE::L2 19	19983
NotFur1_GapFilledScaffold_7884_34217_LINE::L2 24	79959
NotFur1_GapFilledScaffold_7884_34217_LINE::L2 25	23654
NotFur1_GapFilledScaffold_7884_34217_LINE::L2 20	39769
NotFur1_GapFilledScaffold_7884_34217_LINE::L2 21	20086
NotFur1_GapFilledScaffold_7884_34217_LINE::L2 4	12749
NotFur1_GapFilledScaffold_7884_34217_LINE::L2 9	16746
NotFur1_GapFilledScaffold_7884_34217_LINE::L2 13	36331
NotFur1_GapFilledScaffold_7884_34217_LINE::L2 17	26783
NotFur1_GapFilledScaffold_7884_34217_LINE::L2 1	7180
NotFur1_GapFilledScaffold_7884_34217_LINE::L2 22	28987
NotFur1_GapFilledScaffold_7884_34217_LINE::L2 27	7271
NotFur1_GapFilledScaffold_7884_34217_LINE::L2 26	26505
NotFur1_GapFilledScaffold_7884_34217_LINE::L2 29	603
NotFur1_GapFilledScaffold_7884_34217_LINE::L2 23	17303
NotFur1_GapFilledScaffold_7884_34217_LINE::L2 28	2370
NotFur1_GapFilledScaffold_7884_34217_LINE::L2 18	40424
NotFur1_GapFilledScaffold_7884_34217_LINE::L2 30	106
NotFur1_GapFilledScaffold_788_163334_LINE::L1 12	494
NotFur1_GapFilledScaffold_788_163334_LINE::L1 8	420
NotFur1_GapFilledScaffold_788_163334_LINE::L1 3	281
NotFur1_GapFilledScaffold_788_163334_LINE::L1 13	835
NotFur1_GapFilledScaffold_788_163334_LINE::L1 9	319
NotFur1_GapFilledScaffold_788_163334_LINE::L1 4	377
NotFur1_GapFilledScaffold_788_163334_LINE::L1 1	252
NotFur1_GapFilledScaffold_788_163334_LINE::L1 15	1018
NotFur1_GapFilledScaffold_788_163334_LINE::L1 18	947
NotFur1_GapFilledScaffold_788_163334_LINE::L1 21	692
NotFur1_GapFilledScaffold_788_163334_LINE::L1 23	533
NotFur1_GapFilledScaffold_788_163334_LINE::L1 22	643
NotFur1_GapFilledScaffold_788_163334_LINE::L1 10	3433
NotFur1_GapFilledScaffold_788_163334_LINE::L1 5	995
NotFur1_GapFilledScaffold_788_163334_LINE::L1 20	1115
NotFur1_GapFilledScaffold_788_163334_LINE::L1 24	966
NotFur1_GapFilledScaffold_788_163334_LINE::L1 14	675
NotFur1_GapFilledScaffold_788_163334_LINE::L1 7	577
NotFur1_GapFilledScaffold_788_163334_LINE::L1 16	848
NotFur1_GapFilledScaffold_788_163334_LINE::L1 6	629
NotFur1_GapFilledScaffold_788_163334_LINE::L1 17	1358
NotFur1_GapFilledScaffold_788_163334_LINE::L1 25	1209
NotFur1_GapFilledScaffold_788_163334_LINE::L1 11	1060
NotFur1_GapFilledScaffold_788_163334_LINE::L1 26	413
NotFur1_GapFilledScaffold_788_163334_LINE::L1 19	1269
NotFur1_GapFilledScaffold_788_163334_LINE::L1 27	404
NotFur1_GapFilledScaffold_788_163334_LINE::L1 2	960
NotFur1_GapFilledScaffold_788_163334_LINE::L1 28	201
NotFur1_GapFilledScaffold_788_163334_LINE::L1 30	3
NotFur1_GapFilledScaffold_788_163334_LINE::L1 29	1
NotFur1_GapFilledScaffold_7923_2486_LINE::L2 21	21699
NotFur1_GapFilledScaffold_7923_2486_LINE::L2 23	54991
NotFur1_GapFilledScaffold_7923_2486_LINE::L2 8	19959
NotFur1_GapFilledScaffold_7923_2486_LINE::L2 3	31557
NotFur1_GapFilledScaffold_7923_2486_LINE::L2 24	32025
NotFur1_GapFilledScaffold_7923_2486_LINE::L2 9	16352
NotFur1_GapFilledScaffold_7923_2486_LINE::L2 4	19988
NotFur1_GapFilledScaffold_7923_2486_LINE::L2 1	25135
NotFur1_GapFilledScaffold_7923_2486_LINE::L2 10	192945
NotFur1_GapFilledScaffold_7923_2486_LINE::L2 5	26340
NotFur1_GapFilledScaffold_7923_2486_LINE::L2 2	37750
NotFur1_GapFilledScaffold_7923_2486_LINE::L2 11	25909
NotFur1_GapFilledScaffold_7923_2486_LINE::L2 6	20776
NotFur1_GapFilledScaffold_7923_2486_LINE::L2 13	43884
NotFur1_GapFilledScaffold_7923_2486_LINE::L2 14	36442
NotFur1_GapFilledScaffold_7923_2486_LINE::L2 20	29869
NotFur1_GapFilledScaffold_7923_2486_LINE::L2 15	43693
NotFur1_GapFilledScaffold_7923_2486_LINE::L2 7	13752
NotFur1_GapFilledScaffold_7923_2486_LINE::L2 19	35254
NotFur1_GapFilledScaffold_7923_2486_LINE::L2 18	36951
NotFur1_GapFilledScaffold_7923_2486_LINE::L2 22	30555
NotFur1_GapFilledScaffold_7923_2486_LINE::L2 12	40966
NotFur1_GapFilledScaffold_7923_2486_LINE::L2 17	35625
NotFur1_GapFilledScaffold_7923_2486_LINE::L2 16	40426
NotFur1_GapFilledScaffold_7923_2486_LINE::L2 25	29721
NotFur1_GapFilledScaffold_7923_2486_LINE::L2 27	6432
NotFur1_GapFilledScaffold_7923_2486_LINE::L2 26	16996
NotFur1_GapFilledScaffold_7923_2486_LINE::L2 28	2675
NotFur1_GapFilledScaffold_7923_2486_LINE::L2 29	684
NotFur1_GapFilledScaffold_7923_2486_LINE::L2 32	11
NotFur1_GapFilledScaffold_7923_2486_LINE::L2 30	309
NotFur1_GapFilledScaffold_7923_2486_LINE::L2 31	26
NotFur1_GapFilledScaffold_7923_2486_LINE::L2 34	1
NotFur1_GapFilledScaffold_7923_2486_LINE::L2 33	1
NotFur1_GapFilledScaffold_7969_46079_LINE::L2 18	41657
NotFur1_GapFilledScaffold_7969_46079_LINE::L2 23	25169
NotFur1_GapFilledScaffold_7969_46079_LINE::L2 20	41676
NotFur1_GapFilledScaffold_7969_46079_LINE::L2 16	37117
NotFur1_GapFilledScaffold_7969_46079_LINE::L2 15	50166
NotFur1_GapFilledScaffold_7969_46079_LINE::L2 9	41315
NotFur1_GapFilledScaffold_7969_46079_LINE::L2 14	37977
NotFur1_GapFilledScaffold_7969_46079_LINE::L2 26	17090
NotFur1_GapFilledScaffold_7969_46079_LINE::L2 25	28890
NotFur1_GapFilledScaffold_7969_46079_LINE::L2 21	19117
NotFur1_GapFilledScaffold_7969_46079_LINE::L2 8	32352
NotFur1_GapFilledScaffold_7969_46079_LINE::L2 24	33587
NotFur1_GapFilledScaffold_7969_46079_LINE::L2 19	37907
NotFur1_GapFilledScaffold_7969_46079_LINE::L2 17	44066
NotFur1_GapFilledScaffold_7969_46079_LINE::L2 13	53187
NotFur1_GapFilledScaffold_7969_46079_LINE::L2 12	64613
NotFur1_GapFilledScaffold_7969_46079_LINE::L2 11	43863
NotFur1_GapFilledScaffold_7969_46079_LINE::L2 10	300708
NotFur1_GapFilledScaffold_7969_46079_LINE::L2 7	46543
NotFur1_GapFilledScaffold_7969_46079_LINE::L2 6	32062
NotFur1_GapFilledScaffold_7969_46079_LINE::L2 5	45544
NotFur1_GapFilledScaffold_7969_46079_LINE::L2 4	34828
NotFur1_GapFilledScaffold_7969_46079_LINE::L2 3	38994
NotFur1_GapFilledScaffold_7969_46079_LINE::L2 22	40918
NotFur1_GapFilledScaffold_7969_46079_LINE::L2 28	2828
NotFur1_GapFilledScaffold_7969_46079_LINE::L2 27	13363
NotFur1_GapFilledScaffold_7969_46079_LINE::L2 2	69829
NotFur1_GapFilledScaffold_7969_46079_LINE::L2 1	42208
NotFur1_GapFilledScaffold_7969_46079_LINE::L2 29	813
NotFur1_GapFilledScaffold_7969_46079_LINE::L2 30	356
NotFur1_GapFilledScaffold_7969_46079_LINE::L2 31	35
NotFur1_GapFilledScaffold_7969_46079_LINE::L2 32	8
NotFur1_GapFilledScaffold_7969_46079_LINE::L2 34	1
NotFur1_GapFilledScaffold_7969_46079_LINE::L2 33	1
NotFur1_GapFilledScaffold_8008_20825_LINE::Rex 18	11446
NotFur1_GapFilledScaffold_8008_20825_LINE::Rex 16	9720
NotFur1_GapFilledScaffold_8008_20825_LINE::Rex 21	2409
NotFur1_GapFilledScaffold_8008_20825_LINE::Rex 28	314
NotFur1_GapFilledScaffold_8008_20825_LINE::Rex 27	980
NotFur1_GapFilledScaffold_8008_20825_LINE::Rex 26	2335
NotFur1_GapFilledScaffold_8008_20825_LINE::Rex 25	3571
NotFur1_GapFilledScaffold_8008_20825_LINE::Rex 24	5617
NotFur1_GapFilledScaffold_8008_20825_LINE::Rex 22	3290
NotFur1_GapFilledScaffold_8008_20825_LINE::Rex 17	15843
NotFur1_GapFilledScaffold_8008_20825_LINE::Rex 3	23380
NotFur1_GapFilledScaffold_8008_20825_LINE::Rex 10	47998
NotFur1_GapFilledScaffold_8008_20825_LINE::Rex 13	13009
NotFur1_GapFilledScaffold_8008_20825_LINE::Rex 15	13927
NotFur1_GapFilledScaffold_8008_20825_LINE::Rex 19	5880
NotFur1_GapFilledScaffold_8008_20825_LINE::Rex 6	47543
NotFur1_GapFilledScaffold_8008_20825_LINE::Rex 14	21067
NotFur1_GapFilledScaffold_8008_20825_LINE::Rex 4	40199
NotFur1_GapFilledScaffold_8008_20825_LINE::Rex 12	15107
NotFur1_GapFilledScaffold_8008_20825_LINE::Rex 2	12105
NotFur1_GapFilledScaffold_8008_20825_LINE::Rex 11	11187
NotFur1_GapFilledScaffold_8008_20825_LINE::Rex 1	5193
NotFur1_GapFilledScaffold_8008_20825_LINE::Rex 9	36109
NotFur1_GapFilledScaffold_8008_20825_LINE::Rex 8	30190
NotFur1_GapFilledScaffold_8008_20825_LINE::Rex 7	47275
NotFur1_GapFilledScaffold_8008_20825_LINE::Rex 23	3542
NotFur1_GapFilledScaffold_8008_20825_LINE::Rex 29	69
NotFur1_GapFilledScaffold_8008_20825_LINE::Rex 20	7337
NotFur1_GapFilledScaffold_8008_20825_LINE::Rex 5	34899
NotFur1_GapFilledScaffold_8008_20825_LINE::Rex 30	20
NotFur1_GapFilledScaffold_8008_20825_LINE::Rex 31	1
NotFur1_GapFilledScaffold_802_135347_LINE::RTE 25	3196
NotFur1_GapFilledScaffold_802_135347_LINE::RTE 20	4199
NotFur1_GapFilledScaffold_802_135347_LINE::RTE 17	11380
NotFur1_GapFilledScaffold_802_135347_LINE::RTE 16	43474
NotFur1_GapFilledScaffold_802_135347_LINE::RTE 14	14897
NotFur1_GapFilledScaffold_802_135347_LINE::RTE 19	9576
NotFur1_GapFilledScaffold_802_135347_LINE::RTE 13	19966
NotFur1_GapFilledScaffold_802_135347_LINE::RTE 12	18548
NotFur1_GapFilledScaffold_802_135347_LINE::RTE 11	9766
NotFur1_GapFilledScaffold_802_135347_LINE::RTE 21	5297
NotFur1_GapFilledScaffold_802_135347_LINE::RTE 15	23720
NotFur1_GapFilledScaffold_802_135347_LINE::RTE 22	28545
NotFur1_GapFilledScaffold_802_135347_LINE::RTE 6	6369
NotFur1_GapFilledScaffold_802_135347_LINE::RTE 26	3147
NotFur1_GapFilledScaffold_802_135347_LINE::RTE 27	2239
NotFur1_GapFilledScaffold_802_135347_LINE::RTE 24	5305
NotFur1_GapFilledScaffold_802_135347_LINE::RTE 2	6721
NotFur1_GapFilledScaffold_802_135347_LINE::RTE 28	904
NotFur1_GapFilledScaffold_802_135347_LINE::RTE 4	5981
NotFur1_GapFilledScaffold_802_135347_LINE::RTE 5	5727
NotFur1_GapFilledScaffold_802_135347_LINE::RTE 18	15939
NotFur1_GapFilledScaffold_802_135347_LINE::RTE 23	7038
NotFur1_GapFilledScaffold_802_135347_LINE::RTE 1	2852
NotFur1_GapFilledScaffold_802_135347_LINE::RTE 3	5119
NotFur1_GapFilledScaffold_802_135347_LINE::RTE 29	255
NotFur1_GapFilledScaffold_802_135347_LINE::RTE 10	124294
NotFur1_GapFilledScaffold_802_135347_LINE::RTE 8	6995
NotFur1_GapFilledScaffold_802_135347_LINE::RTE 9	7347
NotFur1_GapFilledScaffold_802_135347_LINE::RTE 7	7238
NotFur1_GapFilledScaffold_802_135347_LINE::RTE 30	1
NotFur1_GapFilledScaffold_802_135347_LINE::RTE 31	1
NotFur1_GapFilledScaffold_802_135347_LINE::RTE 32	2
NotFur1_GapFilledScaffold_8030_20555_LINE::L2 16	15816
NotFur1_GapFilledScaffold_8030_20555_LINE::L2 18	18273
NotFur1_GapFilledScaffold_8030_20555_LINE::L2 20	14510
NotFur1_GapFilledScaffold_8030_20555_LINE::L2 24	14335
NotFur1_GapFilledScaffold_8030_20555_LINE::L2 26	8760
NotFur1_GapFilledScaffold_8030_20555_LINE::L2 27	4750
NotFur1_GapFilledScaffold_8030_20555_LINE::L2 25	13427
NotFur1_GapFilledScaffold_8030_20555_LINE::L2 23	10586
NotFur1_GapFilledScaffold_8030_20555_LINE::L2 8	83581
NotFur1_GapFilledScaffold_8030_20555_LINE::L2 10	354079
NotFur1_GapFilledScaffold_8030_20555_LINE::L2 12	63815
NotFur1_GapFilledScaffold_8030_20555_LINE::L2 19	10540
NotFur1_GapFilledScaffold_8030_20555_LINE::L2 17	13089
NotFur1_GapFilledScaffold_8030_20555_LINE::L2 22	13992
NotFur1_GapFilledScaffold_8030_20555_LINE::L2 7	14150
NotFur1_GapFilledScaffold_8030_20555_LINE::L2 9	23841
NotFur1_GapFilledScaffold_8030_20555_LINE::L2 11	65027
NotFur1_GapFilledScaffold_8030_20555_LINE::L2 15	24814
NotFur1_GapFilledScaffold_8030_20555_LINE::L2 21	13898
NotFur1_GapFilledScaffold_8030_20555_LINE::L2 2	5300
NotFur1_GapFilledScaffold_8030_20555_LINE::L2 4	5519
NotFur1_GapFilledScaffold_8030_20555_LINE::L2 14	12262
NotFur1_GapFilledScaffold_8030_20555_LINE::L2 1	6448
NotFur1_GapFilledScaffold_8030_20555_LINE::L2 6	6116
NotFur1_GapFilledScaffold_8030_20555_LINE::L2 5	29718
NotFur1_GapFilledScaffold_8030_20555_LINE::L2 3	10163
NotFur1_GapFilledScaffold_8030_20555_LINE::L2 28	1189
NotFur1_GapFilledScaffold_8030_20555_LINE::L2 29	453
NotFur1_GapFilledScaffold_8030_20555_LINE::L2 13	36531
NotFur1_GapFilledScaffold_8030_20555_LINE::L2 30	21
NotFur1_GapFilledScaffold_8030_20555_LINE::L2 31	3
NotFur1_GapFilledScaffold_806_43637_LINE::CR1 17	665
NotFur1_GapFilledScaffold_806_43637_LINE::CR1 24	881
NotFur1_GapFilledScaffold_806_43637_LINE::CR1 10	17116
NotFur1_GapFilledScaffold_806_43637_LINE::CR1 12	658
NotFur1_GapFilledScaffold_806_43637_LINE::CR1 2	157
NotFur1_GapFilledScaffold_806_43637_LINE::CR1 8	364
NotFur1_GapFilledScaffold_806_43637_LINE::CR1 7	694
NotFur1_GapFilledScaffold_806_43637_LINE::CR1 14	409
NotFur1_GapFilledScaffold_806_43637_LINE::CR1 23	351
NotFur1_GapFilledScaffold_806_43637_LINE::CR1 19	208
NotFur1_GapFilledScaffold_806_43637_LINE::CR1 16	154
NotFur1_GapFilledScaffold_806_43637_LINE::CR1 15	274
NotFur1_GapFilledScaffold_806_43637_LINE::CR1 25	1528
NotFur1_GapFilledScaffold_806_43637_LINE::CR1 21	426
NotFur1_GapFilledScaffold_806_43637_LINE::CR1 20	470
NotFur1_GapFilledScaffold_806_43637_LINE::CR1 1	107
NotFur1_GapFilledScaffold_806_43637_LINE::CR1 22	1741
NotFur1_GapFilledScaffold_806_43637_LINE::CR1 27	367
NotFur1_GapFilledScaffold_806_43637_LINE::CR1 4	482
NotFur1_GapFilledScaffold_806_43637_LINE::CR1 3	341
NotFur1_GapFilledScaffold_806_43637_LINE::CR1 13	1074
NotFur1_GapFilledScaffold_806_43637_LINE::CR1 6	382
NotFur1_GapFilledScaffold_806_43637_LINE::CR1 5	218
NotFur1_GapFilledScaffold_806_43637_LINE::CR1 18	351
NotFur1_GapFilledScaffold_806_43637_LINE::CR1 26	564
NotFur1_GapFilledScaffold_806_43637_LINE::CR1 9	324
NotFur1_GapFilledScaffold_806_43637_LINE::CR1 28	49
NotFur1_GapFilledScaffold_806_43637_LINE::CR1 11	986
NotFur1_GapFilledScaffold_806_43637_LINE::CR1 29	4
NotFur1_GapFilledScaffold_8073_41516_LINE::R2 8	8366
NotFur1_GapFilledScaffold_8073_41516_LINE::R2 7	11133
NotFur1_GapFilledScaffold_8073_41516_LINE::R2 11	6194
NotFur1_GapFilledScaffold_8073_41516_LINE::R2 10	37427
NotFur1_GapFilledScaffold_8073_41516_LINE::R2 2	10863
NotFur1_GapFilledScaffold_8073_41516_LINE::R2 25	4822
NotFur1_GapFilledScaffold_8073_41516_LINE::R2 26	3588
NotFur1_GapFilledScaffold_8073_41516_LINE::R2 24	4859
NotFur1_GapFilledScaffold_8073_41516_LINE::R2 17	7475
NotFur1_GapFilledScaffold_8073_41516_LINE::R2 13	10667
NotFur1_GapFilledScaffold_8073_41516_LINE::R2 18	8725
NotFur1_GapFilledScaffold_8073_41516_LINE::R2 14	6379
NotFur1_GapFilledScaffold_8073_41516_LINE::R2 23	6789
NotFur1_GapFilledScaffold_8073_41516_LINE::R2 19	4393
NotFur1_GapFilledScaffold_8073_41516_LINE::R2 15	6906
NotFur1_GapFilledScaffold_8073_41516_LINE::R2 1	3588
NotFur1_GapFilledScaffold_8073_41516_LINE::R2 9	6478
NotFur1_GapFilledScaffold_8073_41516_LINE::R2 28	1081
NotFur1_GapFilledScaffold_8073_41516_LINE::R2 22	2938
NotFur1_GapFilledScaffold_8073_41516_LINE::R2 5	8051
NotFur1_GapFilledScaffold_8073_41516_LINE::R2 3	5588
NotFur1_GapFilledScaffold_8073_41516_LINE::R2 21	4992
NotFur1_GapFilledScaffold_8073_41516_LINE::R2 12	10121
NotFur1_GapFilledScaffold_8073_41516_LINE::R2 16	5859
NotFur1_GapFilledScaffold_8073_41516_LINE::R2 4	10650
NotFur1_GapFilledScaffold_8073_41516_LINE::R2 6	4997
NotFur1_GapFilledScaffold_8073_41516_LINE::R2 20	5329
NotFur1_GapFilledScaffold_8073_41516_LINE::R2 27	1965
NotFur1_GapFilledScaffold_8073_41516_LINE::R2 29	577
NotFur1_GapFilledScaffold_8073_41516_LINE::R2 31	4
NotFur1_GapFilledScaffold_8073_41516_LINE::R2 30	9
NotFur1_GapFilledScaffold_807_110615_LINE::RTE 22	9815
NotFur1_GapFilledScaffold_807_110615_LINE::RTE 9	6720
NotFur1_GapFilledScaffold_807_110615_LINE::RTE 6	5268
NotFur1_GapFilledScaffold_807_110615_LINE::RTE 10	90576
NotFur1_GapFilledScaffold_807_110615_LINE::RTE 4	5074
NotFur1_GapFilledScaffold_807_110615_LINE::RTE 2	4929
NotFur1_GapFilledScaffold_807_110615_LINE::RTE 1	6439
NotFur1_GapFilledScaffold_807_110615_LINE::RTE 7	3953
NotFur1_GapFilledScaffold_807_110615_LINE::RTE 5	4259
NotFur1_GapFilledScaffold_807_110615_LINE::RTE 3	3318
NotFur1_GapFilledScaffold_807_110615_LINE::RTE 8	7807
NotFur1_GapFilledScaffold_807_110615_LINE::RTE 20	6177
NotFur1_GapFilledScaffold_807_110615_LINE::RTE 23	5266
NotFur1_GapFilledScaffold_807_110615_LINE::RTE 25	9988
NotFur1_GapFilledScaffold_807_110615_LINE::RTE 26	3503
NotFur1_GapFilledScaffold_807_110615_LINE::RTE 27	1558
NotFur1_GapFilledScaffold_807_110615_LINE::RTE 19	6597
NotFur1_GapFilledScaffold_807_110615_LINE::RTE 21	9917
NotFur1_GapFilledScaffold_807_110615_LINE::RTE 24	7423
NotFur1_GapFilledScaffold_807_110615_LINE::RTE 12	22469
NotFur1_GapFilledScaffold_807_110615_LINE::RTE 14	15140
NotFur1_GapFilledScaffold_807_110615_LINE::RTE 16	8969
NotFur1_GapFilledScaffold_807_110615_LINE::RTE 11	8114
NotFur1_GapFilledScaffold_807_110615_LINE::RTE 13	12624
NotFur1_GapFilledScaffold_807_110615_LINE::RTE 15	16279
NotFur1_GapFilledScaffold_807_110615_LINE::RTE 18	10396
NotFur1_GapFilledScaffold_807_110615_LINE::RTE 17	8265
NotFur1_GapFilledScaffold_807_110615_LINE::RTE 29	71
NotFur1_GapFilledScaffold_807_110615_LINE::RTE 28	818
NotFur1_GapFilledScaffold_807_110615_LINE::RTE 31	2
NotFur1_GapFilledScaffold_807_110615_LINE::RTE 30	12
NotFur1_GapFilledScaffold_8080_40733_LINE::L2 14	42955
NotFur1_GapFilledScaffold_8080_40733_LINE::L2 15	68789
NotFur1_GapFilledScaffold_8080_40733_LINE::L2 20	31199
NotFur1_GapFilledScaffold_8080_40733_LINE::L2 23	60534
NotFur1_GapFilledScaffold_8080_40733_LINE::L2 21	44974
NotFur1_GapFilledScaffold_8080_40733_LINE::L2 19	42273
NotFur1_GapFilledScaffold_8080_40733_LINE::L2 18	33207
NotFur1_GapFilledScaffold_8080_40733_LINE::L2 17	32708
NotFur1_GapFilledScaffold_8080_40733_LINE::L2 16	54128
NotFur1_GapFilledScaffold_8080_40733_LINE::L2 13	124785
NotFur1_GapFilledScaffold_8080_40733_LINE::L2 12	85463
NotFur1_GapFilledScaffold_8080_40733_LINE::L2 11	76091
NotFur1_GapFilledScaffold_8080_40733_LINE::L2 10	735867
NotFur1_GapFilledScaffold_8080_40733_LINE::L2 9	131757
NotFur1_GapFilledScaffold_8080_40733_LINE::L2 8	44897
NotFur1_GapFilledScaffold_8080_40733_LINE::L2 7	74303
NotFur1_GapFilledScaffold_8080_40733_LINE::L2 6	57317
NotFur1_GapFilledScaffold_8080_40733_LINE::L2 5	34441
NotFur1_GapFilledScaffold_8080_40733_LINE::L2 4	21969
NotFur1_GapFilledScaffold_8080_40733_LINE::L2 3	31247
NotFur1_GapFilledScaffold_8080_40733_LINE::L2 2	20501
NotFur1_GapFilledScaffold_8080_40733_LINE::L2 1	34821
NotFur1_GapFilledScaffold_8080_40733_LINE::L2 24	45532
NotFur1_GapFilledScaffold_8080_40733_LINE::L2 22	55262
NotFur1_GapFilledScaffold_8080_40733_LINE::L2 25	67697
NotFur1_GapFilledScaffold_8080_40733_LINE::L2 26	58771
NotFur1_GapFilledScaffold_8080_40733_LINE::L2 27	23607
NotFur1_GapFilledScaffold_8080_40733_LINE::L2 28	22035
NotFur1_GapFilledScaffold_8080_40733_LINE::L2 29	428
NotFur1_GapFilledScaffold_8080_40733_LINE::L2 30	12
NotFur1_GapFilledScaffold_8080_40733_LINE::L2 31	9
NotFur1_GapFilledScaffold_812_89762_LINE::RTE 11	12445
NotFur1_GapFilledScaffold_812_89762_LINE::RTE 6	10097
NotFur1_GapFilledScaffold_812_89762_LINE::RTE 13	11023
NotFur1_GapFilledScaffold_812_89762_LINE::RTE 8	6678
NotFur1_GapFilledScaffold_812_89762_LINE::RTE 10	113751
NotFur1_GapFilledScaffold_812_89762_LINE::RTE 14	8834
NotFur1_GapFilledScaffold_812_89762_LINE::RTE 16	7221
NotFur1_GapFilledScaffold_812_89762_LINE::RTE 17	7933
NotFur1_GapFilledScaffold_812_89762_LINE::RTE 20	28900
NotFur1_GapFilledScaffold_812_89762_LINE::RTE 18	4518
NotFur1_GapFilledScaffold_812_89762_LINE::RTE 12	7909
NotFur1_GapFilledScaffold_812_89762_LINE::RTE 9	16145
NotFur1_GapFilledScaffold_812_89762_LINE::RTE 7	9057
NotFur1_GapFilledScaffold_812_89762_LINE::RTE 5	19243
NotFur1_GapFilledScaffold_812_89762_LINE::RTE 4	4560
NotFur1_GapFilledScaffold_812_89762_LINE::RTE 3	7307
NotFur1_GapFilledScaffold_812_89762_LINE::RTE 1	1705
NotFur1_GapFilledScaffold_812_89762_LINE::RTE 21	417698
NotFur1_GapFilledScaffold_812_89762_LINE::RTE 19	9238
NotFur1_GapFilledScaffold_812_89762_LINE::RTE 2	5895
NotFur1_GapFilledScaffold_812_89762_LINE::RTE 23	7733
NotFur1_GapFilledScaffold_812_89762_LINE::RTE 15	6301
NotFur1_GapFilledScaffold_812_89762_LINE::RTE 22	26967
NotFur1_GapFilledScaffold_812_89762_LINE::RTE 25	9335
NotFur1_GapFilledScaffold_812_89762_LINE::RTE 27	2319
NotFur1_GapFilledScaffold_812_89762_LINE::RTE 28	682
NotFur1_GapFilledScaffold_812_89762_LINE::RTE 26	3459
NotFur1_GapFilledScaffold_812_89762_LINE::RTE 24	7233
NotFur1_GapFilledScaffold_812_89762_LINE::RTE 31	2
NotFur1_GapFilledScaffold_812_89762_LINE::RTE 29	80
NotFur1_GapFilledScaffold_812_89762_LINE::RTE 30	9
NotFur1_GapFilledScaffold_8130_23399_LINE::RTE 12	135527
NotFur1_GapFilledScaffold_8130_23399_LINE::RTE 15	22263
NotFur1_GapFilledScaffold_8130_23399_LINE::RTE 14	33414
NotFur1_GapFilledScaffold_8130_23399_LINE::RTE 8	240580
NotFur1_GapFilledScaffold_8130_23399_LINE::RTE 11	76770
NotFur1_GapFilledScaffold_8130_23399_LINE::RTE 10	988623
NotFur1_GapFilledScaffold_8130_23399_LINE::RTE 2	8913
NotFur1_GapFilledScaffold_8130_23399_LINE::RTE 7	35746
NotFur1_GapFilledScaffold_8130_23399_LINE::RTE 9	68381
NotFur1_GapFilledScaffold_8130_23399_LINE::RTE 1	9829
NotFur1_GapFilledScaffold_8130_23399_LINE::RTE 3	17391
NotFur1_GapFilledScaffold_8130_23399_LINE::RTE 4	36584
NotFur1_GapFilledScaffold_8130_23399_LINE::RTE 17	20598
NotFur1_GapFilledScaffold_8130_23399_LINE::RTE 6	28687
NotFur1_GapFilledScaffold_8130_23399_LINE::RTE 13	39484
NotFur1_GapFilledScaffold_8130_23399_LINE::RTE 5	16327
NotFur1_GapFilledScaffold_8130_23399_LINE::RTE 27	8948
NotFur1_GapFilledScaffold_8130_23399_LINE::RTE 25	18953
NotFur1_GapFilledScaffold_8130_23399_LINE::RTE 20	17010
NotFur1_GapFilledScaffold_8130_23399_LINE::RTE 19	11835
NotFur1_GapFilledScaffold_8130_23399_LINE::RTE 18	19526
NotFur1_GapFilledScaffold_8130_23399_LINE::RTE 16	46818
NotFur1_GapFilledScaffold_8130_23399_LINE::RTE 23	20263
NotFur1_GapFilledScaffold_8130_23399_LINE::RTE 24	16696
NotFur1_GapFilledScaffold_8130_23399_LINE::RTE 22	65342
NotFur1_GapFilledScaffold_8130_23399_LINE::RTE 21	22028
NotFur1_GapFilledScaffold_8130_23399_LINE::RTE 26	16221
NotFur1_GapFilledScaffold_8130_23399_LINE::RTE 28	3876
NotFur1_GapFilledScaffold_8130_23399_LINE::RTE 29	395
NotFur1_GapFilledScaffold_8130_23399_LINE::RTE 30	23
NotFur1_GapFilledScaffold_8130_23399_LINE::RTE 31	16
NotFur1_GapFilledScaffold_8130_23399_LINE::RTE 32	2
NotFur1_GapFilledScaffold_8136_26483_LINE::L2 22	695
NotFur1_GapFilledScaffold_8136_26483_LINE::L2 25	596
NotFur1_GapFilledScaffold_8136_26483_LINE::L2 12	1332
NotFur1_GapFilledScaffold_8136_26483_LINE::L2 21	572
NotFur1_GapFilledScaffold_8136_26483_LINE::L2 24	679
NotFur1_GapFilledScaffold_8136_26483_LINE::L2 10	10471
NotFur1_GapFilledScaffold_8136_26483_LINE::L2 13	2153
NotFur1_GapFilledScaffold_8136_26483_LINE::L2 20	604
NotFur1_GapFilledScaffold_8136_26483_LINE::L2 23	667
NotFur1_GapFilledScaffold_8136_26483_LINE::L2 16	1180
NotFur1_GapFilledScaffold_8136_26483_LINE::L2 19	810
NotFur1_GapFilledScaffold_8136_26483_LINE::L2 1	897
NotFur1_GapFilledScaffold_8136_26483_LINE::L2 2	1733
NotFur1_GapFilledScaffold_8136_26483_LINE::L2 3	1196
NotFur1_GapFilledScaffold_8136_26483_LINE::L2 4	1223
NotFur1_GapFilledScaffold_8136_26483_LINE::L2 5	1274
NotFur1_GapFilledScaffold_8136_26483_LINE::L2 7	1166
NotFur1_GapFilledScaffold_8136_26483_LINE::L2 6	785
NotFur1_GapFilledScaffold_8136_26483_LINE::L2 9	1924
NotFur1_GapFilledScaffold_8136_26483_LINE::L2 8	1378
NotFur1_GapFilledScaffold_8136_26483_LINE::L2 11	1586
NotFur1_GapFilledScaffold_8136_26483_LINE::L2 15	1225
NotFur1_GapFilledScaffold_8136_26483_LINE::L2 17	1093
NotFur1_GapFilledScaffold_8136_26483_LINE::L2 14	2038
NotFur1_GapFilledScaffold_8136_26483_LINE::L2 18	1211
NotFur1_GapFilledScaffold_8136_26483_LINE::L2 27	1081
NotFur1_GapFilledScaffold_8136_26483_LINE::L2 28	149
NotFur1_GapFilledScaffold_8136_26483_LINE::L2 26	754
NotFur1_GapFilledScaffold_8136_26483_LINE::L2 29	12
NotFur1_GapFilledScaffold_8136_26483_LINE::L2 30	3
NotFur1_GapFilledScaffold_8136_26483_LINE::L2 31	1
NotFur1_GapFilledScaffold_8174_25997_LINE::RTE 21	5730
NotFur1_GapFilledScaffold_8174_25997_LINE::RTE 25	2032
NotFur1_GapFilledScaffold_8174_25997_LINE::RTE 26	1539
NotFur1_GapFilledScaffold_8174_25997_LINE::RTE 27	971
NotFur1_GapFilledScaffold_8174_25997_LINE::RTE 18	7867
NotFur1_GapFilledScaffold_8174_25997_LINE::RTE 22	6615
NotFur1_GapFilledScaffold_8174_25997_LINE::RTE 23	2671
NotFur1_GapFilledScaffold_8174_25997_LINE::RTE 24	2496
NotFur1_GapFilledScaffold_8174_25997_LINE::RTE 1	755
NotFur1_GapFilledScaffold_8174_25997_LINE::RTE 28	645
NotFur1_GapFilledScaffold_8174_25997_LINE::RTE 4	3686
NotFur1_GapFilledScaffold_8174_25997_LINE::RTE 29	21
NotFur1_GapFilledScaffold_8174_25997_LINE::RTE 5	2361
NotFur1_GapFilledScaffold_8174_25997_LINE::RTE 17	5308
NotFur1_GapFilledScaffold_8174_25997_LINE::RTE 2	1472
NotFur1_GapFilledScaffold_8174_25997_LINE::RTE 3	1481
NotFur1_GapFilledScaffold_8174_25997_LINE::RTE 9	6681
NotFur1_GapFilledScaffold_8174_25997_LINE::RTE 7	2553
NotFur1_GapFilledScaffold_8174_25997_LINE::RTE 12	8535
NotFur1_GapFilledScaffold_8174_25997_LINE::RTE 10	22558
NotFur1_GapFilledScaffold_8174_25997_LINE::RTE 16	5979
NotFur1_GapFilledScaffold_8174_25997_LINE::RTE 15	8182
NotFur1_GapFilledScaffold_8174_25997_LINE::RTE 14	9592
NotFur1_GapFilledScaffold_8174_25997_LINE::RTE 13	5610
NotFur1_GapFilledScaffold_8174_25997_LINE::RTE 11	7129
NotFur1_GapFilledScaffold_8174_25997_LINE::RTE 8	6575
NotFur1_GapFilledScaffold_8174_25997_LINE::RTE 6	2739
NotFur1_GapFilledScaffold_8174_25997_LINE::RTE 20	4824
NotFur1_GapFilledScaffold_8174_25997_LINE::RTE 19	4055
NotFur1_GapFilledScaffold_8174_25997_LINE::RTE 31	2
NotFur1_GapFilledScaffold_8174_25997_LINE::RTE 30	1
NotFur1_GapFilledScaffold_8217_24782_LINE::L2 15	8585
NotFur1_GapFilledScaffold_8217_24782_LINE::L2 20	9508
NotFur1_GapFilledScaffold_8217_24782_LINE::L2 27	2192
NotFur1_GapFilledScaffold_8217_24782_LINE::L2 17	8346
NotFur1_GapFilledScaffold_8217_24782_LINE::L2 16	9445
NotFur1_GapFilledScaffold_8217_24782_LINE::L2 14	10136
NotFur1_GapFilledScaffold_8217_24782_LINE::L2 12	13160
NotFur1_GapFilledScaffold_8217_24782_LINE::L2 10	329711
NotFur1_GapFilledScaffold_8217_24782_LINE::L2 22	8393
NotFur1_GapFilledScaffold_8217_24782_LINE::L2 5	8974
NotFur1_GapFilledScaffold_8217_24782_LINE::L2 23	8561
NotFur1_GapFilledScaffold_8217_24782_LINE::L2 18	7116
NotFur1_GapFilledScaffold_8217_24782_LINE::L2 4	10018
NotFur1_GapFilledScaffold_8217_24782_LINE::L2 11	33861
NotFur1_GapFilledScaffold_8217_24782_LINE::L2 25	6680
NotFur1_GapFilledScaffold_8217_24782_LINE::L2 24	8869
NotFur1_GapFilledScaffold_8217_24782_LINE::L2 2	9548
NotFur1_GapFilledScaffold_8217_24782_LINE::L2 9	40322
NotFur1_GapFilledScaffold_8217_24782_LINE::L2 28	888
NotFur1_GapFilledScaffold_8217_24782_LINE::L2 19	7790
NotFur1_GapFilledScaffold_8217_24782_LINE::L2 13	15062
NotFur1_GapFilledScaffold_8217_24782_LINE::L2 21	8509
NotFur1_GapFilledScaffold_8217_24782_LINE::L2 8	12541
NotFur1_GapFilledScaffold_8217_24782_LINE::L2 6	10163
NotFur1_GapFilledScaffold_8217_24782_LINE::L2 3	10764
NotFur1_GapFilledScaffold_8217_24782_LINE::L2 1	4955
NotFur1_GapFilledScaffold_8217_24782_LINE::L2 7	9954
NotFur1_GapFilledScaffold_8217_24782_LINE::L2 26	4142
NotFur1_GapFilledScaffold_8217_24782_LINE::L2 29	183
NotFur1_GapFilledScaffold_8217_24782_LINE::L2 30	5
NotFur1_GapFilledScaffold_8222_7094_LINE::L1 13	1381
NotFur1_GapFilledScaffold_8222_7094_LINE::L1 12	953
NotFur1_GapFilledScaffold_8222_7094_LINE::L1 10	6944
NotFur1_GapFilledScaffold_8222_7094_LINE::L1 11	2195
NotFur1_GapFilledScaffold_8222_7094_LINE::L1 7	3825
NotFur1_GapFilledScaffold_8222_7094_LINE::L1 23	4799
NotFur1_GapFilledScaffold_8222_7094_LINE::L1 22	8757
NotFur1_GapFilledScaffold_8222_7094_LINE::L1 21	2740
NotFur1_GapFilledScaffold_8222_7094_LINE::L1 20	3265
NotFur1_GapFilledScaffold_8222_7094_LINE::L1 18	1927
NotFur1_GapFilledScaffold_8222_7094_LINE::L1 4	7960
NotFur1_GapFilledScaffold_8222_7094_LINE::L1 26	1820
NotFur1_GapFilledScaffold_8222_7094_LINE::L1 25	1521
NotFur1_GapFilledScaffold_8222_7094_LINE::L1 24	1834
NotFur1_GapFilledScaffold_8222_7094_LINE::L1 2	12461
NotFur1_GapFilledScaffold_8222_7094_LINE::L1 1	4719
NotFur1_GapFilledScaffold_8222_7094_LINE::L1 28	113
NotFur1_GapFilledScaffold_8222_7094_LINE::L1 27	247
NotFur1_GapFilledScaffold_8222_7094_LINE::L1 19	2536
NotFur1_GapFilledScaffold_8222_7094_LINE::L1 16	2053
NotFur1_GapFilledScaffold_8222_7094_LINE::L1 17	1313
NotFur1_GapFilledScaffold_8222_7094_LINE::L1 14	1441
NotFur1_GapFilledScaffold_8222_7094_LINE::L1 3	12421
NotFur1_GapFilledScaffold_8222_7094_LINE::L1 15	1074
NotFur1_GapFilledScaffold_8222_7094_LINE::L1 9	2000
NotFur1_GapFilledScaffold_8222_7094_LINE::L1 6	2044
NotFur1_GapFilledScaffold_8222_7094_LINE::L1 8	1910
NotFur1_GapFilledScaffold_8222_7094_LINE::L1 5	13638
NotFur1_GapFilledScaffold_8222_7094_LINE::L1 29	17
NotFur1_GapFilledScaffold_8222_7094_LINE::L1 30	4
NotFur1_GapFilledScaffold_8269_23126_LINE::RTE 24	22008
NotFur1_GapFilledScaffold_8269_23126_LINE::RTE 30	80
NotFur1_GapFilledScaffold_8269_23126_LINE::RTE 10	393063
NotFur1_GapFilledScaffold_8269_23126_LINE::RTE 11	37478
NotFur1_GapFilledScaffold_8269_23126_LINE::RTE 14	48451
NotFur1_GapFilledScaffold_8269_23126_LINE::RTE 26	14063
NotFur1_GapFilledScaffold_8269_23126_LINE::RTE 25	14647
NotFur1_GapFilledScaffold_8269_23126_LINE::RTE 9	33589
NotFur1_GapFilledScaffold_8269_23126_LINE::RTE 12	52310
NotFur1_GapFilledScaffold_8269_23126_LINE::RTE 27	15338
NotFur1_GapFilledScaffold_8269_23126_LINE::RTE 13	47480
NotFur1_GapFilledScaffold_8269_23126_LINE::RTE 23	20371
NotFur1_GapFilledScaffold_8269_23126_LINE::RTE 4	27492
NotFur1_GapFilledScaffold_8269_23126_LINE::RTE 5	14712
NotFur1_GapFilledScaffold_8269_23126_LINE::RTE 8	30952
NotFur1_GapFilledScaffold_8269_23126_LINE::RTE 7	36045
NotFur1_GapFilledScaffold_8269_23126_LINE::RTE 3	13729
NotFur1_GapFilledScaffold_8269_23126_LINE::RTE 2	17821
NotFur1_GapFilledScaffold_8269_23126_LINE::RTE 6	33519
NotFur1_GapFilledScaffold_8269_23126_LINE::RTE 18	48811
NotFur1_GapFilledScaffold_8269_23126_LINE::RTE 16	92080
NotFur1_GapFilledScaffold_8269_23126_LINE::RTE 15	80623
NotFur1_GapFilledScaffold_8269_23126_LINE::RTE 21	13971
NotFur1_GapFilledScaffold_8269_23126_LINE::RTE 19	43819
NotFur1_GapFilledScaffold_8269_23126_LINE::RTE 17	47571
NotFur1_GapFilledScaffold_8269_23126_LINE::RTE 1	21556
NotFur1_GapFilledScaffold_8269_23126_LINE::RTE 22	39134
NotFur1_GapFilledScaffold_8269_23126_LINE::RTE 20	14705
NotFur1_GapFilledScaffold_8269_23126_LINE::RTE 28	4608
NotFur1_GapFilledScaffold_8269_23126_LINE::RTE 29	1194
NotFur1_GapFilledScaffold_8269_23126_LINE::RTE 31	3
NotFur1_GapFilledScaffold_8269_23126_LINE::RTE 32	2
NotFur1_GapFilledScaffold_826_15206_LINE::L2 2	6653
NotFur1_GapFilledScaffold_826_15206_LINE::L2 27	1123
NotFur1_GapFilledScaffold_826_15206_LINE::L2 15	21600
NotFur1_GapFilledScaffold_826_15206_LINE::L2 13	14735
NotFur1_GapFilledScaffold_826_15206_LINE::L2 12	12838
NotFur1_GapFilledScaffold_826_15206_LINE::L2 16	15691
NotFur1_GapFilledScaffold_826_15206_LINE::L2 14	16009
NotFur1_GapFilledScaffold_826_15206_LINE::L2 3	3432
NotFur1_GapFilledScaffold_826_15206_LINE::L2 26	3691
NotFur1_GapFilledScaffold_826_15206_LINE::L2 18	8499
NotFur1_GapFilledScaffold_826_15206_LINE::L2 5	19331
NotFur1_GapFilledScaffold_826_15206_LINE::L2 24	11460
NotFur1_GapFilledScaffold_826_15206_LINE::L2 11	52397
NotFur1_GapFilledScaffold_826_15206_LINE::L2 10	251506
NotFur1_GapFilledScaffold_826_15206_LINE::L2 25	7409
NotFur1_GapFilledScaffold_826_15206_LINE::L2 1	4676
NotFur1_GapFilledScaffold_826_15206_LINE::L2 17	10034
NotFur1_GapFilledScaffold_826_15206_LINE::L2 4	8313
NotFur1_GapFilledScaffold_826_15206_LINE::L2 22	5911
NotFur1_GapFilledScaffold_826_15206_LINE::L2 21	7312
NotFur1_GapFilledScaffold_826_15206_LINE::L2 23	8713
NotFur1_GapFilledScaffold_826_15206_LINE::L2 20	9857
NotFur1_GapFilledScaffold_826_15206_LINE::L2 19	9253
NotFur1_GapFilledScaffold_826_15206_LINE::L2 6	6503
NotFur1_GapFilledScaffold_826_15206_LINE::L2 9	13431
NotFur1_GapFilledScaffold_826_15206_LINE::L2 7	8906
NotFur1_GapFilledScaffold_826_15206_LINE::L2 8	8980
NotFur1_GapFilledScaffold_826_15206_LINE::L2 29	52
NotFur1_GapFilledScaffold_826_15206_LINE::L2 28	342
NotFur1_GapFilledScaffold_826_15206_LINE::L2 30	7
NotFur1_GapFilledScaffold_828_35930_LINE::L2 24	27029
NotFur1_GapFilledScaffold_828_35930_LINE::L2 23	21161
NotFur1_GapFilledScaffold_828_35930_LINE::L2 25	13874
NotFur1_GapFilledScaffold_828_35930_LINE::L2 22	29541
NotFur1_GapFilledScaffold_828_35930_LINE::L2 6	15991
NotFur1_GapFilledScaffold_828_35930_LINE::L2 21	11732
NotFur1_GapFilledScaffold_828_35930_LINE::L2 19	20217
NotFur1_GapFilledScaffold_828_35930_LINE::L2 17	26347
NotFur1_GapFilledScaffold_828_35930_LINE::L2 15	29569
NotFur1_GapFilledScaffold_828_35930_LINE::L2 9	35156
NotFur1_GapFilledScaffold_828_35930_LINE::L2 26	11009
NotFur1_GapFilledScaffold_828_35930_LINE::L2 20	22292
NotFur1_GapFilledScaffold_828_35930_LINE::L2 18	24827
NotFur1_GapFilledScaffold_828_35930_LINE::L2 12	24755
NotFur1_GapFilledScaffold_828_35930_LINE::L2 4	23197
NotFur1_GapFilledScaffold_828_35930_LINE::L2 11	65744
NotFur1_GapFilledScaffold_828_35930_LINE::L2 14	25083
NotFur1_GapFilledScaffold_828_35930_LINE::L2 2	78369
NotFur1_GapFilledScaffold_828_35930_LINE::L2 13	36030
NotFur1_GapFilledScaffold_828_35930_LINE::L2 16	50193
NotFur1_GapFilledScaffold_828_35930_LINE::L2 3	45261
NotFur1_GapFilledScaffold_828_35930_LINE::L2 1	104951
NotFur1_GapFilledScaffold_828_35930_LINE::L2 10	322312
NotFur1_GapFilledScaffold_828_35930_LINE::L2 8	24548
NotFur1_GapFilledScaffold_828_35930_LINE::L2 5	21415
NotFur1_GapFilledScaffold_828_35930_LINE::L2 7	16730
NotFur1_GapFilledScaffold_828_35930_LINE::L2 28	2263
NotFur1_GapFilledScaffold_828_35930_LINE::L2 27	9611
NotFur1_GapFilledScaffold_828_35930_LINE::L2 29	318
NotFur1_GapFilledScaffold_828_35930_LINE::L2 31	27
NotFur1_GapFilledScaffold_828_35930_LINE::L2 30	357
NotFur1_GapFilledScaffold_828_35930_LINE::L2 32	4
NotFur1_GapFilledScaffold_8334_18554_LINE::L1 20	13467
NotFur1_GapFilledScaffold_8334_18554_LINE::L1 13	45054
NotFur1_GapFilledScaffold_8334_18554_LINE::L1 22	14858
NotFur1_GapFilledScaffold_8334_18554_LINE::L1 15	59206
NotFur1_GapFilledScaffold_8334_18554_LINE::L1 26	12999
NotFur1_GapFilledScaffold_8334_18554_LINE::L1 19	10605
NotFur1_GapFilledScaffold_8334_18554_LINE::L1 2	28492
NotFur1_GapFilledScaffold_8334_18554_LINE::L1 21	13551
NotFur1_GapFilledScaffold_8334_18554_LINE::L1 28	2043
NotFur1_GapFilledScaffold_8334_18554_LINE::L1 11	38847
NotFur1_GapFilledScaffold_8334_18554_LINE::L1 9	13376
NotFur1_GapFilledScaffold_8334_18554_LINE::L1 7	15174
NotFur1_GapFilledScaffold_8334_18554_LINE::L1 6	9823
NotFur1_GapFilledScaffold_8334_18554_LINE::L1 3	9157
NotFur1_GapFilledScaffold_8334_18554_LINE::L1 17	22235
NotFur1_GapFilledScaffold_8334_18554_LINE::L1 16	28601
NotFur1_GapFilledScaffold_8334_18554_LINE::L1 12	33672
NotFur1_GapFilledScaffold_8334_18554_LINE::L1 5	11531
NotFur1_GapFilledScaffold_8334_18554_LINE::L1 29	212
NotFur1_GapFilledScaffold_8334_18554_LINE::L1 27	8539
NotFur1_GapFilledScaffold_8334_18554_LINE::L1 25	15645
NotFur1_GapFilledScaffold_8334_18554_LINE::L1 24	14929
NotFur1_GapFilledScaffold_8334_18554_LINE::L1 4	16954
NotFur1_GapFilledScaffold_8334_18554_LINE::L1 10	578892
NotFur1_GapFilledScaffold_8334_18554_LINE::L1 18	11576
NotFur1_GapFilledScaffold_8334_18554_LINE::L1 14	32411
NotFur1_GapFilledScaffold_8334_18554_LINE::L1 1	7577
NotFur1_GapFilledScaffold_8334_18554_LINE::L1 8	50418
NotFur1_GapFilledScaffold_8334_18554_LINE::L1 23	11020
NotFur1_GapFilledScaffold_8334_18554_LINE::L1 30	30
NotFur1_GapFilledScaffold_8334_18554_LINE::L1 31	4
NotFur1_GapFilledScaffold_8334_18554_LINE::L1 32	1
NotFur1_GapFilledScaffold_8336_2717_LINE::L1 18	10165
NotFur1_GapFilledScaffold_8336_2717_LINE::L1 13	6520
NotFur1_GapFilledScaffold_8336_2717_LINE::L1 9	3108
NotFur1_GapFilledScaffold_8336_2717_LINE::L1 7	3043
NotFur1_GapFilledScaffold_8336_2717_LINE::L1 6	1820
NotFur1_GapFilledScaffold_8336_2717_LINE::L1 4	3704
NotFur1_GapFilledScaffold_8336_2717_LINE::L1 1	2752
NotFur1_GapFilledScaffold_8336_2717_LINE::L1 14	6872
NotFur1_GapFilledScaffold_8336_2717_LINE::L1 10	14314
NotFur1_GapFilledScaffold_8336_2717_LINE::L1 8	6040
NotFur1_GapFilledScaffold_8336_2717_LINE::L1 5	2582
NotFur1_GapFilledScaffold_8336_2717_LINE::L1 2	4922
NotFur1_GapFilledScaffold_8336_2717_LINE::L1 15	7524
NotFur1_GapFilledScaffold_8336_2717_LINE::L1 11	4595
NotFur1_GapFilledScaffold_8336_2717_LINE::L1 3	4747
NotFur1_GapFilledScaffold_8336_2717_LINE::L1 16	8021
NotFur1_GapFilledScaffold_8336_2717_LINE::L1 12	4954
NotFur1_GapFilledScaffold_8336_2717_LINE::L1 21	5218
NotFur1_GapFilledScaffold_8336_2717_LINE::L1 17	5377
NotFur1_GapFilledScaffold_8336_2717_LINE::L1 23	5022
NotFur1_GapFilledScaffold_8336_2717_LINE::L1 19	5516
NotFur1_GapFilledScaffold_8336_2717_LINE::L1 24	7363
NotFur1_GapFilledScaffold_8336_2717_LINE::L1 20	8494
NotFur1_GapFilledScaffold_8336_2717_LINE::L1 26	3398
NotFur1_GapFilledScaffold_8336_2717_LINE::L1 22	5715
NotFur1_GapFilledScaffold_8336_2717_LINE::L1 25	4696
NotFur1_GapFilledScaffold_8336_2717_LINE::L1 28	638
NotFur1_GapFilledScaffold_8336_2717_LINE::L1 27	1522
NotFur1_GapFilledScaffold_8336_2717_LINE::L1 29	29
NotFur1_GapFilledScaffold_8337_4190_LINE::RTE 25	21793
NotFur1_GapFilledScaffold_8337_4190_LINE::RTE 28	1876
NotFur1_GapFilledScaffold_8337_4190_LINE::RTE 26	12572
NotFur1_GapFilledScaffold_8337_4190_LINE::RTE 27	5958
NotFur1_GapFilledScaffold_8337_4190_LINE::RTE 24	16039
NotFur1_GapFilledScaffold_8337_4190_LINE::RTE 23	23177
NotFur1_GapFilledScaffold_8337_4190_LINE::RTE 22	47838
NotFur1_GapFilledScaffold_8337_4190_LINE::RTE 21	37159
NotFur1_GapFilledScaffold_8337_4190_LINE::RTE 11	36990
NotFur1_GapFilledScaffold_8337_4190_LINE::RTE 16	65860
NotFur1_GapFilledScaffold_8337_4190_LINE::RTE 13	36266
NotFur1_GapFilledScaffold_8337_4190_LINE::RTE 18	27628
NotFur1_GapFilledScaffold_8337_4190_LINE::RTE 9	38466
NotFur1_GapFilledScaffold_8337_4190_LINE::RTE 5	22812
NotFur1_GapFilledScaffold_8337_4190_LINE::RTE 10	216445
NotFur1_GapFilledScaffold_8337_4190_LINE::RTE 6	28273
NotFur1_GapFilledScaffold_8337_4190_LINE::RTE 7	23670
NotFur1_GapFilledScaffold_8337_4190_LINE::RTE 15	49789
NotFur1_GapFilledScaffold_8337_4190_LINE::RTE 12	44379
NotFur1_GapFilledScaffold_8337_4190_LINE::RTE 17	37188
NotFur1_GapFilledScaffold_8337_4190_LINE::RTE 20	27785
NotFur1_GapFilledScaffold_8337_4190_LINE::RTE 14	41786
NotFur1_GapFilledScaffold_8337_4190_LINE::RTE 19	33012
NotFur1_GapFilledScaffold_8337_4190_LINE::RTE 8	27926
NotFur1_GapFilledScaffold_8337_4190_LINE::RTE 2	35195
NotFur1_GapFilledScaffold_8337_4190_LINE::RTE 4	24906
NotFur1_GapFilledScaffold_8337_4190_LINE::RTE 3	38673
NotFur1_GapFilledScaffold_8337_4190_LINE::RTE 1	39335
NotFur1_GapFilledScaffold_8337_4190_LINE::RTE 29	385
NotFur1_GapFilledScaffold_8337_4190_LINE::RTE 31	18
NotFur1_GapFilledScaffold_8337_4190_LINE::RTE 32	11
NotFur1_GapFilledScaffold_8337_4190_LINE::RTE 30	43
NotFur1_GapFilledScaffold_8337_4190_LINE::RTE 33	2
NotFur1_GapFilledScaffold_8395_5639_LINE::L2 11	15447
NotFur1_GapFilledScaffold_8395_5639_LINE::L2 21	12194
NotFur1_GapFilledScaffold_8395_5639_LINE::L2 22	15152
NotFur1_GapFilledScaffold_8395_5639_LINE::L2 10	46800
NotFur1_GapFilledScaffold_8395_5639_LINE::L2 20	13898
NotFur1_GapFilledScaffold_8395_5639_LINE::L2 5	23991
NotFur1_GapFilledScaffold_8395_5639_LINE::L2 6	16766
NotFur1_GapFilledScaffold_8395_5639_LINE::L2 2	20301
NotFur1_GapFilledScaffold_8395_5639_LINE::L2 3	12001
NotFur1_GapFilledScaffold_8395_5639_LINE::L2 29	324
NotFur1_GapFilledScaffold_8395_5639_LINE::L2 26	13086
NotFur1_GapFilledScaffold_8395_5639_LINE::L2 25	10875
NotFur1_GapFilledScaffold_8395_5639_LINE::L2 24	16174
NotFur1_GapFilledScaffold_8395_5639_LINE::L2 23	17093
NotFur1_GapFilledScaffold_8395_5639_LINE::L2 17	26083
NotFur1_GapFilledScaffold_8395_5639_LINE::L2 15	33540
NotFur1_GapFilledScaffold_8395_5639_LINE::L2 12	17782
NotFur1_GapFilledScaffold_8395_5639_LINE::L2 9	8837
NotFur1_GapFilledScaffold_8395_5639_LINE::L2 4	10151
NotFur1_GapFilledScaffold_8395_5639_LINE::L2 19	19047
NotFur1_GapFilledScaffold_8395_5639_LINE::L2 13	25587
NotFur1_GapFilledScaffold_8395_5639_LINE::L2 7	9788
NotFur1_GapFilledScaffold_8395_5639_LINE::L2 1	10232
NotFur1_GapFilledScaffold_8395_5639_LINE::L2 18	22831
NotFur1_GapFilledScaffold_8395_5639_LINE::L2 14	23910
NotFur1_GapFilledScaffold_8395_5639_LINE::L2 8	5160
NotFur1_GapFilledScaffold_8395_5639_LINE::L2 16	35866
NotFur1_GapFilledScaffold_8395_5639_LINE::L2 28	1780
NotFur1_GapFilledScaffold_8395_5639_LINE::L2 27	13316
NotFur1_GapFilledScaffold_8395_5639_LINE::L2 30	254
NotFur1_GapFilledScaffold_8395_5639_LINE::L2 32	2
NotFur1_GapFilledScaffold_841_106265_LINE::L1 21	6451
NotFur1_GapFilledScaffold_841_106265_LINE::L1 23	7854
NotFur1_GapFilledScaffold_841_106265_LINE::L1 24	16151
NotFur1_GapFilledScaffold_841_106265_LINE::L1 25	11730
NotFur1_GapFilledScaffold_841_106265_LINE::L1 27	2418
NotFur1_GapFilledScaffold_841_106265_LINE::L1 28	796
NotFur1_GapFilledScaffold_841_106265_LINE::L1 26	22739
NotFur1_GapFilledScaffold_841_106265_LINE::L1 20	7161
NotFur1_GapFilledScaffold_841_106265_LINE::L1 19	4702
NotFur1_GapFilledScaffold_841_106265_LINE::L1 18	12595
NotFur1_GapFilledScaffold_841_106265_LINE::L1 17	4880
NotFur1_GapFilledScaffold_841_106265_LINE::L1 16	8900
NotFur1_GapFilledScaffold_841_106265_LINE::L1 15	12722
NotFur1_GapFilledScaffold_841_106265_LINE::L1 13	15058
NotFur1_GapFilledScaffold_841_106265_LINE::L1 12	5779
NotFur1_GapFilledScaffold_841_106265_LINE::L1 11	16764
NotFur1_GapFilledScaffold_841_106265_LINE::L1 9	16794
NotFur1_GapFilledScaffold_841_106265_LINE::L1 5	7471
NotFur1_GapFilledScaffold_841_106265_LINE::L1 4	7303
NotFur1_GapFilledScaffold_841_106265_LINE::L1 3	2941
NotFur1_GapFilledScaffold_841_106265_LINE::L1 2	9132
NotFur1_GapFilledScaffold_841_106265_LINE::L1 22	5245
NotFur1_GapFilledScaffold_841_106265_LINE::L1 14	22947
NotFur1_GapFilledScaffold_841_106265_LINE::L1 10	322752
NotFur1_GapFilledScaffold_841_106265_LINE::L1 6	3788
NotFur1_GapFilledScaffold_841_106265_LINE::L1 8	6359
NotFur1_GapFilledScaffold_841_106265_LINE::L1 7	5415
NotFur1_GapFilledScaffold_841_106265_LINE::L1 29	567
NotFur1_GapFilledScaffold_841_106265_LINE::L1 1	6183
NotFur1_GapFilledScaffold_841_106265_LINE::L1 30	17
NotFur1_GapFilledScaffold_8464_82079_LINE::RTE 16	57157
NotFur1_GapFilledScaffold_8464_82079_LINE::RTE 5	20213
NotFur1_GapFilledScaffold_8464_82079_LINE::RTE 4	40150
NotFur1_GapFilledScaffold_8464_82079_LINE::RTE 14	23752
NotFur1_GapFilledScaffold_8464_82079_LINE::RTE 3	37922
NotFur1_GapFilledScaffold_8464_82079_LINE::RTE 2	40976
NotFur1_GapFilledScaffold_8464_82079_LINE::RTE 22	34829
NotFur1_GapFilledScaffold_8464_82079_LINE::RTE 11	24461
NotFur1_GapFilledScaffold_8464_82079_LINE::RTE 10	538011
NotFur1_GapFilledScaffold_8464_82079_LINE::RTE 12	30147
NotFur1_GapFilledScaffold_8464_82079_LINE::RTE 25	18112
NotFur1_GapFilledScaffold_8464_82079_LINE::RTE 18	36860
NotFur1_GapFilledScaffold_8464_82079_LINE::RTE 28	1326
NotFur1_GapFilledScaffold_8464_82079_LINE::RTE 21	97926
NotFur1_GapFilledScaffold_8464_82079_LINE::RTE 19	39887
NotFur1_GapFilledScaffold_8464_82079_LINE::RTE 24	15920
NotFur1_GapFilledScaffold_8464_82079_LINE::RTE 17	87392
NotFur1_GapFilledScaffold_8464_82079_LINE::RTE 26	10522
NotFur1_GapFilledScaffold_8464_82079_LINE::RTE 20	31914
NotFur1_GapFilledScaffold_8464_82079_LINE::RTE 27	5436
NotFur1_GapFilledScaffold_8464_82079_LINE::RTE 23	21762
NotFur1_GapFilledScaffold_8464_82079_LINE::RTE 9	18038
NotFur1_GapFilledScaffold_8464_82079_LINE::RTE 8	24335
NotFur1_GapFilledScaffold_8464_82079_LINE::RTE 6	24642
NotFur1_GapFilledScaffold_8464_82079_LINE::RTE 1	49654
NotFur1_GapFilledScaffold_8464_82079_LINE::RTE 15	35899
NotFur1_GapFilledScaffold_8464_82079_LINE::RTE 13	37831
NotFur1_GapFilledScaffold_8464_82079_LINE::RTE 7	14902
NotFur1_GapFilledScaffold_8464_82079_LINE::RTE 29	399
NotFur1_GapFilledScaffold_8464_82079_LINE::RTE 30	99
NotFur1_GapFilledScaffold_8464_82079_LINE::RTE 31	9
NotFur1_GapFilledScaffold_8464_82079_LINE::RTE 32	3
NotFur1_GapFilledScaffold_8487_7391_LINE::L2 27	405
NotFur1_GapFilledScaffold_8487_7391_LINE::L2 14	3919
NotFur1_GapFilledScaffold_8487_7391_LINE::L2 25	812
NotFur1_GapFilledScaffold_8487_7391_LINE::L2 15	4750
NotFur1_GapFilledScaffold_8487_7391_LINE::L2 21	1739
NotFur1_GapFilledScaffold_8487_7391_LINE::L2 20	2050
NotFur1_GapFilledScaffold_8487_7391_LINE::L2 19	4492
NotFur1_GapFilledScaffold_8487_7391_LINE::L2 24	1139
NotFur1_GapFilledScaffold_8487_7391_LINE::L2 3	1650
NotFur1_GapFilledScaffold_8487_7391_LINE::L2 18	6023
NotFur1_GapFilledScaffold_8487_7391_LINE::L2 26	813
NotFur1_GapFilledScaffold_8487_7391_LINE::L2 5	1579
NotFur1_GapFilledScaffold_8487_7391_LINE::L2 13	4703
NotFur1_GapFilledScaffold_8487_7391_LINE::L2 10	31879
NotFur1_GapFilledScaffold_8487_7391_LINE::L2 12	8396
NotFur1_GapFilledScaffold_8487_7391_LINE::L2 7	1604
NotFur1_GapFilledScaffold_8487_7391_LINE::L2 9	4072
NotFur1_GapFilledScaffold_8487_7391_LINE::L2 11	4962
NotFur1_GapFilledScaffold_8487_7391_LINE::L2 2	1705
NotFur1_GapFilledScaffold_8487_7391_LINE::L2 22	1356
NotFur1_GapFilledScaffold_8487_7391_LINE::L2 23	859
NotFur1_GapFilledScaffold_8487_7391_LINE::L2 4	1937
NotFur1_GapFilledScaffold_8487_7391_LINE::L2 1	1246
NotFur1_GapFilledScaffold_8487_7391_LINE::L2 17	2235
NotFur1_GapFilledScaffold_8487_7391_LINE::L2 8	5424
NotFur1_GapFilledScaffold_8487_7391_LINE::L2 16	2605
NotFur1_GapFilledScaffold_8487_7391_LINE::L2 6	1662
NotFur1_GapFilledScaffold_8487_7391_LINE::L2 29	59
NotFur1_GapFilledScaffold_8487_7391_LINE::L2 28	133
NotFur1_GapFilledScaffold_8487_7391_LINE::L2 30	2
NotFur1_GapFilledScaffold_84_434147_LINE::RTE 10	1776311
NotFur1_GapFilledScaffold_84_434147_LINE::RTE 13	85268
NotFur1_GapFilledScaffold_84_434147_LINE::RTE 8	296927
NotFur1_GapFilledScaffold_84_434147_LINE::RTE 11	80662
NotFur1_GapFilledScaffold_84_434147_LINE::RTE 1	89148
NotFur1_GapFilledScaffold_84_434147_LINE::RTE 14	76335
NotFur1_GapFilledScaffold_84_434147_LINE::RTE 12	160691
NotFur1_GapFilledScaffold_84_434147_LINE::RTE 9	97153
NotFur1_GapFilledScaffold_84_434147_LINE::RTE 7	88892
NotFur1_GapFilledScaffold_84_434147_LINE::RTE 6	77166
NotFur1_GapFilledScaffold_84_434147_LINE::RTE 5	100702
NotFur1_GapFilledScaffold_84_434147_LINE::RTE 4	96326
NotFur1_GapFilledScaffold_84_434147_LINE::RTE 3	78940
NotFur1_GapFilledScaffold_84_434147_LINE::RTE 17	79956
NotFur1_GapFilledScaffold_84_434147_LINE::RTE 21	543584
NotFur1_GapFilledScaffold_84_434147_LINE::RTE 23	53194
NotFur1_GapFilledScaffold_84_434147_LINE::RTE 25	43343
NotFur1_GapFilledScaffold_84_434147_LINE::RTE 26	33603
NotFur1_GapFilledScaffold_84_434147_LINE::RTE 27	16512
NotFur1_GapFilledScaffold_84_434147_LINE::RTE 28	6327
NotFur1_GapFilledScaffold_84_434147_LINE::RTE 24	49076
NotFur1_GapFilledScaffold_84_434147_LINE::RTE 22	87706
NotFur1_GapFilledScaffold_84_434147_LINE::RTE 20	72974
NotFur1_GapFilledScaffold_84_434147_LINE::RTE 16	129595
NotFur1_GapFilledScaffold_84_434147_LINE::RTE 2	100860
NotFur1_GapFilledScaffold_84_434147_LINE::RTE 15	118857
NotFur1_GapFilledScaffold_84_434147_LINE::RTE 19	63244
NotFur1_GapFilledScaffold_84_434147_LINE::RTE 18	54561
NotFur1_GapFilledScaffold_84_434147_LINE::RTE 29	698
NotFur1_GapFilledScaffold_84_434147_LINE::RTE 30	79
NotFur1_GapFilledScaffold_84_434147_LINE::RTE 31	36
NotFur1_GapFilledScaffold_84_434147_LINE::RTE 32	9
NotFur1_GapFilledScaffold_84_434147_LINE::RTE 33	2
NotFur1_GapFilledScaffold_8532_9488_LINE::L1 3	528
NotFur1_GapFilledScaffold_8532_9488_LINE::L1 5	1403
NotFur1_GapFilledScaffold_8532_9488_LINE::L1 21	421
NotFur1_GapFilledScaffold_8532_9488_LINE::L1 8	1373
NotFur1_GapFilledScaffold_8532_9488_LINE::L1 10	6790
NotFur1_GapFilledScaffold_8532_9488_LINE::L1 16	2536
NotFur1_GapFilledScaffold_8532_9488_LINE::L1 22	1080
NotFur1_GapFilledScaffold_8532_9488_LINE::L1 25	426
NotFur1_GapFilledScaffold_8532_9488_LINE::L1 15	1501
NotFur1_GapFilledScaffold_8532_9488_LINE::L1 14	962
NotFur1_GapFilledScaffold_8532_9488_LINE::L1 13	1456
NotFur1_GapFilledScaffold_8532_9488_LINE::L1 11	1182
NotFur1_GapFilledScaffold_8532_9488_LINE::L1 17	1220
NotFur1_GapFilledScaffold_8532_9488_LINE::L1 24	728
NotFur1_GapFilledScaffold_8532_9488_LINE::L1 18	1875
NotFur1_GapFilledScaffold_8532_9488_LINE::L1 19	2299
NotFur1_GapFilledScaffold_8532_9488_LINE::L1 12	1213
NotFur1_GapFilledScaffold_8532_9488_LINE::L1 26	566
NotFur1_GapFilledScaffold_8532_9488_LINE::L1 20	665
NotFur1_GapFilledScaffold_8532_9488_LINE::L1 29	97
NotFur1_GapFilledScaffold_8532_9488_LINE::L1 23	577
NotFur1_GapFilledScaffold_8532_9488_LINE::L1 7	767
NotFur1_GapFilledScaffold_8532_9488_LINE::L1 4	478
NotFur1_GapFilledScaffold_8532_9488_LINE::L1 9	786
NotFur1_GapFilledScaffold_8532_9488_LINE::L1 6	614
NotFur1_GapFilledScaffold_8532_9488_LINE::L1 2	859
NotFur1_GapFilledScaffold_8532_9488_LINE::L1 1	418
NotFur1_GapFilledScaffold_8532_9488_LINE::L1 27	179
NotFur1_GapFilledScaffold_8532_9488_LINE::L1 28	107
NotFur1_GapFilledScaffold_8532_9488_LINE::L1 30	4
NotFur1_GapFilledScaffold_8535_10931_LINE::RTE 6	26094
NotFur1_GapFilledScaffold_8535_10931_LINE::RTE 5	25036
NotFur1_GapFilledScaffold_8535_10931_LINE::RTE 2	30459
NotFur1_GapFilledScaffold_8535_10931_LINE::RTE 1	8988
NotFur1_GapFilledScaffold_8535_10931_LINE::RTE 13	66289
NotFur1_GapFilledScaffold_8535_10931_LINE::RTE 12	114180
NotFur1_GapFilledScaffold_8535_10931_LINE::RTE 9	48429
NotFur1_GapFilledScaffold_8535_10931_LINE::RTE 8	162452
NotFur1_GapFilledScaffold_8535_10931_LINE::RTE 7	24888
NotFur1_GapFilledScaffold_8535_10931_LINE::RTE 23	8875
NotFur1_GapFilledScaffold_8535_10931_LINE::RTE 21	9144
NotFur1_GapFilledScaffold_8535_10931_LINE::RTE 22	7733
NotFur1_GapFilledScaffold_8535_10931_LINE::RTE 25	10718
NotFur1_GapFilledScaffold_8535_10931_LINE::RTE 24	9201
NotFur1_GapFilledScaffold_8535_10931_LINE::RTE 3	20152
NotFur1_GapFilledScaffold_8535_10931_LINE::RTE 26	5686
NotFur1_GapFilledScaffold_8535_10931_LINE::RTE 4	42885
NotFur1_GapFilledScaffold_8535_10931_LINE::RTE 27	1948
NotFur1_GapFilledScaffold_8535_10931_LINE::RTE 17	9426
NotFur1_GapFilledScaffold_8535_10931_LINE::RTE 15	13373
NotFur1_GapFilledScaffold_8535_10931_LINE::RTE 16	37032
NotFur1_GapFilledScaffold_8535_10931_LINE::RTE 20	7175
NotFur1_GapFilledScaffold_8535_10931_LINE::RTE 18	12452
NotFur1_GapFilledScaffold_8535_10931_LINE::RTE 14	14284
NotFur1_GapFilledScaffold_8535_10931_LINE::RTE 19	33194
NotFur1_GapFilledScaffold_8535_10931_LINE::RTE 11	131777
NotFur1_GapFilledScaffold_8535_10931_LINE::RTE 10	867537
NotFur1_GapFilledScaffold_8535_10931_LINE::RTE 28	768
NotFur1_GapFilledScaffold_8535_10931_LINE::RTE 29	293
NotFur1_GapFilledScaffold_8535_10931_LINE::RTE 30	14
NotFur1_GapFilledScaffold_8535_10931_LINE::RTE 31	4
NotFur1_GapFilledScaffold_8535_10931_LINE::RTE 32	2
NotFur1_GapFilledScaffold_8556_13355_LINE::L2 18	12324
NotFur1_GapFilledScaffold_8556_13355_LINE::L2 15	14762
NotFur1_GapFilledScaffold_8556_13355_LINE::L2 14	9161
NotFur1_GapFilledScaffold_8556_13355_LINE::L2 13	17853
NotFur1_GapFilledScaffold_8556_13355_LINE::L2 12	12605
NotFur1_GapFilledScaffold_8556_13355_LINE::L2 11	46217
NotFur1_GapFilledScaffold_8556_13355_LINE::L2 9	42727
NotFur1_GapFilledScaffold_8556_13355_LINE::L2 6	8344
NotFur1_GapFilledScaffold_8556_13355_LINE::L2 2	15105
NotFur1_GapFilledScaffold_8556_13355_LINE::L2 21	8444
NotFur1_GapFilledScaffold_8556_13355_LINE::L2 17	9252
NotFur1_GapFilledScaffold_8556_13355_LINE::L2 16	31439
NotFur1_GapFilledScaffold_8556_13355_LINE::L2 5	6774
NotFur1_GapFilledScaffold_8556_13355_LINE::L2 3	9147
NotFur1_GapFilledScaffold_8556_13355_LINE::L2 25	9514
NotFur1_GapFilledScaffold_8556_13355_LINE::L2 26	8891
NotFur1_GapFilledScaffold_8556_13355_LINE::L2 24	10023
NotFur1_GapFilledScaffold_8556_13355_LINE::L2 28	2208
NotFur1_GapFilledScaffold_8556_13355_LINE::L2 27	2989
NotFur1_GapFilledScaffold_8556_13355_LINE::L2 22	30231
NotFur1_GapFilledScaffold_8556_13355_LINE::L2 20	17962
NotFur1_GapFilledScaffold_8556_13355_LINE::L2 19	8930
NotFur1_GapFilledScaffold_8556_13355_LINE::L2 4	9162
NotFur1_GapFilledScaffold_8556_13355_LINE::L2 1	10621
NotFur1_GapFilledScaffold_8556_13355_LINE::L2 23	9659
NotFur1_GapFilledScaffold_8556_13355_LINE::L2 10	327902
NotFur1_GapFilledScaffold_8556_13355_LINE::L2 8	9335
NotFur1_GapFilledScaffold_8556_13355_LINE::L2 7	9959
NotFur1_GapFilledScaffold_8556_13355_LINE::L2 29	232
NotFur1_GapFilledScaffold_8556_13355_LINE::L2 30	27
NotFur1_GapFilledScaffold_8561_18971_LINE::L1 22	3752
NotFur1_GapFilledScaffold_8561_18971_LINE::L1 20	1233
NotFur1_GapFilledScaffold_8561_18971_LINE::L1 10	163343
NotFur1_GapFilledScaffold_8561_18971_LINE::L1 8	3351
NotFur1_GapFilledScaffold_8561_18971_LINE::L1 5	2920
NotFur1_GapFilledScaffold_8561_18971_LINE::L1 6	10680
NotFur1_GapFilledScaffold_8561_18971_LINE::L1 1	1390
NotFur1_GapFilledScaffold_8561_18971_LINE::L1 11	6824
NotFur1_GapFilledScaffold_8561_18971_LINE::L1 2	3025
NotFur1_GapFilledScaffold_8561_18971_LINE::L1 9	2645
NotFur1_GapFilledScaffold_8561_18971_LINE::L1 7	2708
NotFur1_GapFilledScaffold_8561_18971_LINE::L1 4	1856
NotFur1_GapFilledScaffold_8561_18971_LINE::L1 14	1145
NotFur1_GapFilledScaffold_8561_18971_LINE::L1 17	1251
NotFur1_GapFilledScaffold_8561_18971_LINE::L1 3	4234
NotFur1_GapFilledScaffold_8561_18971_LINE::L1 28	130
NotFur1_GapFilledScaffold_8561_18971_LINE::L1 21	1774
NotFur1_GapFilledScaffold_8561_18971_LINE::L1 16	19516
NotFur1_GapFilledScaffold_8561_18971_LINE::L1 15	2054
NotFur1_GapFilledScaffold_8561_18971_LINE::L1 27	620
NotFur1_GapFilledScaffold_8561_18971_LINE::L1 26	670
NotFur1_GapFilledScaffold_8561_18971_LINE::L1 25	1777
NotFur1_GapFilledScaffold_8561_18971_LINE::L1 12	5735
NotFur1_GapFilledScaffold_8561_18971_LINE::L1 13	9610
NotFur1_GapFilledScaffold_8561_18971_LINE::L1 24	2422
NotFur1_GapFilledScaffold_8561_18971_LINE::L1 18	1542
NotFur1_GapFilledScaffold_8561_18971_LINE::L1 19	917
NotFur1_GapFilledScaffold_8561_18971_LINE::L1 23	943
NotFur1_GapFilledScaffold_8561_18971_LINE::L1 29	21
NotFur1_GapFilledScaffold_8561_18971_LINE::L1 30	10
NotFur1_GapFilledScaffold_8588_5729_LINE::RTE 19	8684
NotFur1_GapFilledScaffold_8588_5729_LINE::RTE 14	5150
NotFur1_GapFilledScaffold_8588_5729_LINE::RTE 13	6692
NotFur1_GapFilledScaffold_8588_5729_LINE::RTE 12	5380
NotFur1_GapFilledScaffold_8588_5729_LINE::RTE 11	4876
NotFur1_GapFilledScaffold_8588_5729_LINE::RTE 9	3987
NotFur1_GapFilledScaffold_8588_5729_LINE::RTE 8	3553
NotFur1_GapFilledScaffold_8588_5729_LINE::RTE 7	3476
NotFur1_GapFilledScaffold_8588_5729_LINE::RTE 6	4250
NotFur1_GapFilledScaffold_8588_5729_LINE::RTE 4	8389
NotFur1_GapFilledScaffold_8588_5729_LINE::RTE 3	5446
NotFur1_GapFilledScaffold_8588_5729_LINE::RTE 2	5382
NotFur1_GapFilledScaffold_8588_5729_LINE::RTE 1	3396
NotFur1_GapFilledScaffold_8588_5729_LINE::RTE 20	4548
NotFur1_GapFilledScaffold_8588_5729_LINE::RTE 15	7635
NotFur1_GapFilledScaffold_8588_5729_LINE::RTE 10	27010
NotFur1_GapFilledScaffold_8588_5729_LINE::RTE 5	4949
NotFur1_GapFilledScaffold_8588_5729_LINE::RTE 21	7555
NotFur1_GapFilledScaffold_8588_5729_LINE::RTE 16	6543
NotFur1_GapFilledScaffold_8588_5729_LINE::RTE 22	5883
NotFur1_GapFilledScaffold_8588_5729_LINE::RTE 17	8872
NotFur1_GapFilledScaffold_8588_5729_LINE::RTE 23	11769
NotFur1_GapFilledScaffold_8588_5729_LINE::RTE 18	4877
NotFur1_GapFilledScaffold_8588_5729_LINE::RTE 24	8994
NotFur1_GapFilledScaffold_8588_5729_LINE::RTE 26	5613
NotFur1_GapFilledScaffold_8588_5729_LINE::RTE 25	5607
NotFur1_GapFilledScaffold_8588_5729_LINE::RTE 28	656
NotFur1_GapFilledScaffold_8588_5729_LINE::RTE 27	3946
NotFur1_GapFilledScaffold_8588_5729_LINE::RTE 29	96
NotFur1_GapFilledScaffold_8588_5729_LINE::RTE 30	6
NotFur1_GapFilledScaffold_8588_5729_LINE::RTE 31	14
NotFur1_GapFilledScaffold_8588_5729_LINE::RTE 32	1
NotFur1_GapFilledScaffold_858_62147_LINE::L2 5	22020
NotFur1_GapFilledScaffold_858_62147_LINE::L2 23	12866
NotFur1_GapFilledScaffold_858_62147_LINE::L2 22	18286
NotFur1_GapFilledScaffold_858_62147_LINE::L2 25	16074
NotFur1_GapFilledScaffold_858_62147_LINE::L2 14	8640
NotFur1_GapFilledScaffold_858_62147_LINE::L2 13	12221
NotFur1_GapFilledScaffold_858_62147_LINE::L2 16	12611
NotFur1_GapFilledScaffold_858_62147_LINE::L2 24	17130
NotFur1_GapFilledScaffold_858_62147_LINE::L2 26	10920
NotFur1_GapFilledScaffold_858_62147_LINE::L2 27	6011
NotFur1_GapFilledScaffold_858_62147_LINE::L2 10	91414
NotFur1_GapFilledScaffold_858_62147_LINE::L2 9	17139
NotFur1_GapFilledScaffold_858_62147_LINE::L2 12	11800
NotFur1_GapFilledScaffold_858_62147_LINE::L2 4	10032
NotFur1_GapFilledScaffold_858_62147_LINE::L2 3	6410
NotFur1_GapFilledScaffold_858_62147_LINE::L2 6	21059
NotFur1_GapFilledScaffold_858_62147_LINE::L2 21	13552
NotFur1_GapFilledScaffold_858_62147_LINE::L2 1	9824
NotFur1_GapFilledScaffold_858_62147_LINE::L2 11	21237
NotFur1_GapFilledScaffold_858_62147_LINE::L2 17	10104
NotFur1_GapFilledScaffold_858_62147_LINE::L2 20	11189
NotFur1_GapFilledScaffold_858_62147_LINE::L2 2	7786
NotFur1_GapFilledScaffold_858_62147_LINE::L2 18	10471
NotFur1_GapFilledScaffold_858_62147_LINE::L2 15	12759
NotFur1_GapFilledScaffold_858_62147_LINE::L2 8	14149
NotFur1_GapFilledScaffold_858_62147_LINE::L2 7	23387
NotFur1_GapFilledScaffold_858_62147_LINE::L2 19	9578
NotFur1_GapFilledScaffold_858_62147_LINE::L2 28	2069
NotFur1_GapFilledScaffold_858_62147_LINE::L2 29	553
NotFur1_GapFilledScaffold_858_62147_LINE::L2 30	39
NotFur1_GapFilledScaffold_858_62147_LINE::L2 32	2
NotFur1_GapFilledScaffold_862_110036_LINE::L1 14	327
NotFur1_GapFilledScaffold_862_110036_LINE::L1 12	490
NotFur1_GapFilledScaffold_862_110036_LINE::L1 20	242
NotFur1_GapFilledScaffold_862_110036_LINE::L1 23	370
NotFur1_GapFilledScaffold_862_110036_LINE::L1 25	453
NotFur1_GapFilledScaffold_862_110036_LINE::L1 9	392
NotFur1_GapFilledScaffold_862_110036_LINE::L1 17	184
NotFur1_GapFilledScaffold_862_110036_LINE::L1 22	287
NotFur1_GapFilledScaffold_862_110036_LINE::L1 6	192
NotFur1_GapFilledScaffold_862_110036_LINE::L1 10	722
NotFur1_GapFilledScaffold_862_110036_LINE::L1 16	183
NotFur1_GapFilledScaffold_862_110036_LINE::L1 24	230
NotFur1_GapFilledScaffold_862_110036_LINE::L1 26	324
NotFur1_GapFilledScaffold_862_110036_LINE::L1 28	383
NotFur1_GapFilledScaffold_862_110036_LINE::L1 27	158
NotFur1_GapFilledScaffold_862_110036_LINE::L1 21	271
NotFur1_GapFilledScaffold_862_110036_LINE::L1 19	162
NotFur1_GapFilledScaffold_862_110036_LINE::L1 13	515
NotFur1_GapFilledScaffold_862_110036_LINE::L1 3	227
NotFur1_GapFilledScaffold_862_110036_LINE::L1 7	254
NotFur1_GapFilledScaffold_862_110036_LINE::L1 11	328
NotFur1_GapFilledScaffold_862_110036_LINE::L1 2	315
NotFur1_GapFilledScaffold_862_110036_LINE::L1 15	308
NotFur1_GapFilledScaffold_862_110036_LINE::L1 8	315
NotFur1_GapFilledScaffold_862_110036_LINE::L1 5	203
NotFur1_GapFilledScaffold_862_110036_LINE::L1 4	243
NotFur1_GapFilledScaffold_862_110036_LINE::L1 1	155
NotFur1_GapFilledScaffold_862_110036_LINE::L1 18	153
NotFur1_GapFilledScaffold_862_110036_LINE::L1 29	13
NotFur1_GapFilledScaffold_862_110036_LINE::L1 30	2
NotFur1_GapFilledScaffold_862_145028_LINE::RTE 15	31656
NotFur1_GapFilledScaffold_862_145028_LINE::RTE 14	17796
NotFur1_GapFilledScaffold_862_145028_LINE::RTE 12	14520
NotFur1_GapFilledScaffold_862_145028_LINE::RTE 10	269757
NotFur1_GapFilledScaffold_862_145028_LINE::RTE 8	11553
NotFur1_GapFilledScaffold_862_145028_LINE::RTE 5	24214
NotFur1_GapFilledScaffold_862_145028_LINE::RTE 3	14672
NotFur1_GapFilledScaffold_862_145028_LINE::RTE 27	2525
NotFur1_GapFilledScaffold_862_145028_LINE::RTE 25	7237
NotFur1_GapFilledScaffold_862_145028_LINE::RTE 23	6780
NotFur1_GapFilledScaffold_862_145028_LINE::RTE 20	7434
NotFur1_GapFilledScaffold_862_145028_LINE::RTE 18	9904
NotFur1_GapFilledScaffold_862_145028_LINE::RTE 13	13199
NotFur1_GapFilledScaffold_862_145028_LINE::RTE 7	14480
NotFur1_GapFilledScaffold_862_145028_LINE::RTE 1	5026
NotFur1_GapFilledScaffold_862_145028_LINE::RTE 28	789
NotFur1_GapFilledScaffold_862_145028_LINE::RTE 26	4925
NotFur1_GapFilledScaffold_862_145028_LINE::RTE 24	11267
NotFur1_GapFilledScaffold_862_145028_LINE::RTE 21	8470
NotFur1_GapFilledScaffold_862_145028_LINE::RTE 19	17176
NotFur1_GapFilledScaffold_862_145028_LINE::RTE 16	11067
NotFur1_GapFilledScaffold_862_145028_LINE::RTE 11	20450
NotFur1_GapFilledScaffold_862_145028_LINE::RTE 6	11733
NotFur1_GapFilledScaffold_862_145028_LINE::RTE 2	12309
NotFur1_GapFilledScaffold_862_145028_LINE::RTE 22	8114
NotFur1_GapFilledScaffold_862_145028_LINE::RTE 17	12872
NotFur1_GapFilledScaffold_862_145028_LINE::RTE 9	13848
NotFur1_GapFilledScaffold_862_145028_LINE::RTE 4	12194
NotFur1_GapFilledScaffold_862_145028_LINE::RTE 29	240
NotFur1_GapFilledScaffold_862_145028_LINE::RTE 30	25
NotFur1_GapFilledScaffold_862_145028_LINE::RTE 31	3
NotFur1_GapFilledScaffold_863_119183_LINE::RTE 25	8616
NotFur1_GapFilledScaffold_863_119183_LINE::RTE 24	5310
NotFur1_GapFilledScaffold_863_119183_LINE::RTE 21	6091
NotFur1_GapFilledScaffold_863_119183_LINE::RTE 20	3727
NotFur1_GapFilledScaffold_863_119183_LINE::RTE 19	16636
NotFur1_GapFilledScaffold_863_119183_LINE::RTE 13	5587
NotFur1_GapFilledScaffold_863_119183_LINE::RTE 8	2952
NotFur1_GapFilledScaffold_863_119183_LINE::RTE 6	3271
NotFur1_GapFilledScaffold_863_119183_LINE::RTE 27	1323
NotFur1_GapFilledScaffold_863_119183_LINE::RTE 26	2691
NotFur1_GapFilledScaffold_863_119183_LINE::RTE 23	18944
NotFur1_GapFilledScaffold_863_119183_LINE::RTE 22	4592
NotFur1_GapFilledScaffold_863_119183_LINE::RTE 15	7874
NotFur1_GapFilledScaffold_863_119183_LINE::RTE 10	223557
NotFur1_GapFilledScaffold_863_119183_LINE::RTE 28	478
NotFur1_GapFilledScaffold_863_119183_LINE::RTE 16	9302
NotFur1_GapFilledScaffold_863_119183_LINE::RTE 11	10998
NotFur1_GapFilledScaffold_863_119183_LINE::RTE 9	4826
NotFur1_GapFilledScaffold_863_119183_LINE::RTE 1	4252
NotFur1_GapFilledScaffold_863_119183_LINE::RTE 29	76
NotFur1_GapFilledScaffold_863_119183_LINE::RTE 17	39214
NotFur1_GapFilledScaffold_863_119183_LINE::RTE 12	8550
NotFur1_GapFilledScaffold_863_119183_LINE::RTE 2	3812
NotFur1_GapFilledScaffold_863_119183_LINE::RTE 14	6448
NotFur1_GapFilledScaffold_863_119183_LINE::RTE 5	2636
NotFur1_GapFilledScaffold_863_119183_LINE::RTE 4	3712
NotFur1_GapFilledScaffold_863_119183_LINE::RTE 3	9117
NotFur1_GapFilledScaffold_863_119183_LINE::RTE 18	6400
NotFur1_GapFilledScaffold_863_119183_LINE::RTE 7	4472
NotFur1_GapFilledScaffold_8661_8243_LINE::L2 8	273
NotFur1_GapFilledScaffold_8661_8243_LINE::L2 26	1396
NotFur1_GapFilledScaffold_8661_8243_LINE::L2 20	1498
NotFur1_GapFilledScaffold_8661_8243_LINE::L2 6	123
NotFur1_GapFilledScaffold_8661_8243_LINE::L2 5	1245
NotFur1_GapFilledScaffold_8661_8243_LINE::L2 4	131
NotFur1_GapFilledScaffold_8661_8243_LINE::L2 1	53
NotFur1_GapFilledScaffold_8661_8243_LINE::L2 25	3308
NotFur1_GapFilledScaffold_8661_8243_LINE::L2 19	1681
NotFur1_GapFilledScaffold_8661_8243_LINE::L2 17	1819
NotFur1_GapFilledScaffold_8661_8243_LINE::L2 16	1308
NotFur1_GapFilledScaffold_8661_8243_LINE::L2 14	1554
NotFur1_GapFilledScaffold_8661_8243_LINE::L2 13	1678
NotFur1_GapFilledScaffold_8661_8243_LINE::L2 27	855
NotFur1_GapFilledScaffold_8661_8243_LINE::L2 22	1347
NotFur1_GapFilledScaffold_8661_8243_LINE::L2 7	289
NotFur1_GapFilledScaffold_8661_8243_LINE::L2 24	1931
NotFur1_GapFilledScaffold_8661_8243_LINE::L2 23	1709
NotFur1_GapFilledScaffold_8661_8243_LINE::L2 21	1811
NotFur1_GapFilledScaffold_8661_8243_LINE::L2 11	429
NotFur1_GapFilledScaffold_8661_8243_LINE::L2 10	8971
NotFur1_GapFilledScaffold_8661_8243_LINE::L2 3	237
NotFur1_GapFilledScaffold_8661_8243_LINE::L2 15	966
NotFur1_GapFilledScaffold_8661_8243_LINE::L2 18	1048
NotFur1_GapFilledScaffold_8661_8243_LINE::L2 2	80
NotFur1_GapFilledScaffold_8661_8243_LINE::L2 9	388
NotFur1_GapFilledScaffold_8661_8243_LINE::L2 12	600
NotFur1_GapFilledScaffold_8661_8243_LINE::L2 28	696
NotFur1_GapFilledScaffold_8661_8243_LINE::L2 29	65
NotFur1_GapFilledScaffold_8661_8243_LINE::L2 30	1
NotFur1_GapFilledScaffold_868_86801_LINE::RTE 5	1543
NotFur1_GapFilledScaffold_868_86801_LINE::RTE 10	24920
NotFur1_GapFilledScaffold_868_86801_LINE::RTE 12	4023
NotFur1_GapFilledScaffold_868_86801_LINE::RTE 13	3521
NotFur1_GapFilledScaffold_868_86801_LINE::RTE 15	2854
NotFur1_GapFilledScaffold_868_86801_LINE::RTE 3	2376
NotFur1_GapFilledScaffold_868_86801_LINE::RTE 8	3468
NotFur1_GapFilledScaffold_868_86801_LINE::RTE 11	3824
NotFur1_GapFilledScaffold_868_86801_LINE::RTE 9	6276
NotFur1_GapFilledScaffold_868_86801_LINE::RTE 17	3704
NotFur1_GapFilledScaffold_868_86801_LINE::RTE 2	1602
NotFur1_GapFilledScaffold_868_86801_LINE::RTE 26	2303
NotFur1_GapFilledScaffold_868_86801_LINE::RTE 7	3388
NotFur1_GapFilledScaffold_868_86801_LINE::RTE 6	1669
NotFur1_GapFilledScaffold_868_86801_LINE::RTE 1	1517
NotFur1_GapFilledScaffold_868_86801_LINE::RTE 23	1349
NotFur1_GapFilledScaffold_868_86801_LINE::RTE 16	2325
NotFur1_GapFilledScaffold_868_86801_LINE::RTE 14	4342
NotFur1_GapFilledScaffold_868_86801_LINE::RTE 4	2850
NotFur1_GapFilledScaffold_868_86801_LINE::RTE 22	2940
NotFur1_GapFilledScaffold_868_86801_LINE::RTE 20	2553
NotFur1_GapFilledScaffold_868_86801_LINE::RTE 19	2080
NotFur1_GapFilledScaffold_868_86801_LINE::RTE 18	3008
NotFur1_GapFilledScaffold_868_86801_LINE::RTE 24	2506
NotFur1_GapFilledScaffold_868_86801_LINE::RTE 21	2186
NotFur1_GapFilledScaffold_868_86801_LINE::RTE 29	24
NotFur1_GapFilledScaffold_868_86801_LINE::RTE 28	268
NotFur1_GapFilledScaffold_868_86801_LINE::RTE 27	1786
NotFur1_GapFilledScaffold_868_86801_LINE::RTE 25	1981
NotFur1_GapFilledScaffold_871_40310_LINE::RTE 10	29639
NotFur1_GapFilledScaffold_871_40310_LINE::RTE 19	6859
NotFur1_GapFilledScaffold_871_40310_LINE::RTE 18	11717
NotFur1_GapFilledScaffold_871_40310_LINE::RTE 17	9484
NotFur1_GapFilledScaffold_871_40310_LINE::RTE 16	10629
NotFur1_GapFilledScaffold_871_40310_LINE::RTE 15	10634
NotFur1_GapFilledScaffold_871_40310_LINE::RTE 14	10957
NotFur1_GapFilledScaffold_871_40310_LINE::RTE 13	9757
NotFur1_GapFilledScaffold_871_40310_LINE::RTE 12	13056
NotFur1_GapFilledScaffold_871_40310_LINE::RTE 9	10843
NotFur1_GapFilledScaffold_871_40310_LINE::RTE 1	2433
NotFur1_GapFilledScaffold_871_40310_LINE::RTE 3	3702
NotFur1_GapFilledScaffold_871_40310_LINE::RTE 2	5825
NotFur1_GapFilledScaffold_871_40310_LINE::RTE 7	3863
NotFur1_GapFilledScaffold_871_40310_LINE::RTE 23	5823
NotFur1_GapFilledScaffold_871_40310_LINE::RTE 22	8113
NotFur1_GapFilledScaffold_871_40310_LINE::RTE 25	6002
NotFur1_GapFilledScaffold_871_40310_LINE::RTE 24	9649
NotFur1_GapFilledScaffold_871_40310_LINE::RTE 20	7710
NotFur1_GapFilledScaffold_871_40310_LINE::RTE 26	4715
NotFur1_GapFilledScaffold_871_40310_LINE::RTE 6	6304
NotFur1_GapFilledScaffold_871_40310_LINE::RTE 5	4864
NotFur1_GapFilledScaffold_871_40310_LINE::RTE 8	7419
NotFur1_GapFilledScaffold_871_40310_LINE::RTE 4	6467
NotFur1_GapFilledScaffold_871_40310_LINE::RTE 27	2974
NotFur1_GapFilledScaffold_871_40310_LINE::RTE 11	8882
NotFur1_GapFilledScaffold_871_40310_LINE::RTE 21	11510
NotFur1_GapFilledScaffold_871_40310_LINE::RTE 28	1273
NotFur1_GapFilledScaffold_871_40310_LINE::RTE 29	402
NotFur1_GapFilledScaffold_871_40310_LINE::RTE 30	21
NotFur1_GapFilledScaffold_875_163988_LINE::L2 15	5388
NotFur1_GapFilledScaffold_875_163988_LINE::L2 23	2839
NotFur1_GapFilledScaffold_875_163988_LINE::L2 14	7332
NotFur1_GapFilledScaffold_875_163988_LINE::L2 16	7315
NotFur1_GapFilledScaffold_875_163988_LINE::L2 17	14181
NotFur1_GapFilledScaffold_875_163988_LINE::L2 22	9805
NotFur1_GapFilledScaffold_875_163988_LINE::L2 18	3890
NotFur1_GapFilledScaffold_875_163988_LINE::L2 13	7843
NotFur1_GapFilledScaffold_875_163988_LINE::L2 21	8948
NotFur1_GapFilledScaffold_875_163988_LINE::L2 12	4054
NotFur1_GapFilledScaffold_875_163988_LINE::L2 20	8082
NotFur1_GapFilledScaffold_875_163988_LINE::L2 11	7548
NotFur1_GapFilledScaffold_875_163988_LINE::L2 19	10847
NotFur1_GapFilledScaffold_875_163988_LINE::L2 10	172107
NotFur1_GapFilledScaffold_875_163988_LINE::L2 9	4331
NotFur1_GapFilledScaffold_875_163988_LINE::L2 8	4327
NotFur1_GapFilledScaffold_875_163988_LINE::L2 7	6644
NotFur1_GapFilledScaffold_875_163988_LINE::L2 6	8178
NotFur1_GapFilledScaffold_875_163988_LINE::L2 4	4975
NotFur1_GapFilledScaffold_875_163988_LINE::L2 24	5922
NotFur1_GapFilledScaffold_875_163988_LINE::L2 27	1188
NotFur1_GapFilledScaffold_875_163988_LINE::L2 28	353
NotFur1_GapFilledScaffold_875_163988_LINE::L2 26	2022
NotFur1_GapFilledScaffold_875_163988_LINE::L2 25	3804
NotFur1_GapFilledScaffold_875_163988_LINE::L2 3	3399
NotFur1_GapFilledScaffold_875_163988_LINE::L2 5	6456
NotFur1_GapFilledScaffold_875_163988_LINE::L2 1	18297
NotFur1_GapFilledScaffold_875_163988_LINE::L2 2	5975
NotFur1_GapFilledScaffold_875_163988_LINE::L2 29	155
NotFur1_GapFilledScaffold_875_163988_LINE::L2 30	7
NotFur1_GapFilledScaffold_8771_5681_LINE::L1 26	7704
NotFur1_GapFilledScaffold_8771_5681_LINE::L1 25	10180
NotFur1_GapFilledScaffold_8771_5681_LINE::L1 24	12919
NotFur1_GapFilledScaffold_8771_5681_LINE::L1 23	10668
NotFur1_GapFilledScaffold_8771_5681_LINE::L1 20	5914
NotFur1_GapFilledScaffold_8771_5681_LINE::L1 9	5693
NotFur1_GapFilledScaffold_8771_5681_LINE::L1 7	9959
NotFur1_GapFilledScaffold_8771_5681_LINE::L1 2	6488
NotFur1_GapFilledScaffold_8771_5681_LINE::L1 1	3820
NotFur1_GapFilledScaffold_8771_5681_LINE::L1 27	4582
NotFur1_GapFilledScaffold_8771_5681_LINE::L1 21	7048
NotFur1_GapFilledScaffold_8771_5681_LINE::L1 10	238146
NotFur1_GapFilledScaffold_8771_5681_LINE::L1 8	10437
NotFur1_GapFilledScaffold_8771_5681_LINE::L1 3	2688
NotFur1_GapFilledScaffold_8771_5681_LINE::L1 22	5801
NotFur1_GapFilledScaffold_8771_5681_LINE::L1 11	12167
NotFur1_GapFilledScaffold_8771_5681_LINE::L1 4	11002
NotFur1_GapFilledScaffold_8771_5681_LINE::L1 14	11044
NotFur1_GapFilledScaffold_8771_5681_LINE::L1 12	13949
NotFur1_GapFilledScaffold_8771_5681_LINE::L1 6	2974
NotFur1_GapFilledScaffold_8771_5681_LINE::L1 15	11825
NotFur1_GapFilledScaffold_8771_5681_LINE::L1 13	10254
NotFur1_GapFilledScaffold_8771_5681_LINE::L1 19	8191
NotFur1_GapFilledScaffold_8771_5681_LINE::L1 18	8595
NotFur1_GapFilledScaffold_8771_5681_LINE::L1 16	10027
NotFur1_GapFilledScaffold_8771_5681_LINE::L1 5	10320
NotFur1_GapFilledScaffold_8771_5681_LINE::L1 17	14383
NotFur1_GapFilledScaffold_8771_5681_LINE::L1 28	853
NotFur1_GapFilledScaffold_8771_5681_LINE::L1 29	692
NotFur1_GapFilledScaffold_8771_5681_LINE::L1 30	28
NotFur1_GapFilledScaffold_8771_5681_LINE::L1 31	3
NotFur1_GapFilledScaffold_8785_21515_LINE::L2 26	2489
NotFur1_GapFilledScaffold_8785_21515_LINE::L2 23	3634
NotFur1_GapFilledScaffold_8785_21515_LINE::L2 25	3232
NotFur1_GapFilledScaffold_8785_21515_LINE::L2 22	2783
NotFur1_GapFilledScaffold_8785_21515_LINE::L2 21	2969
NotFur1_GapFilledScaffold_8785_21515_LINE::L2 19	3671
NotFur1_GapFilledScaffold_8785_21515_LINE::L2 18	4491
NotFur1_GapFilledScaffold_8785_21515_LINE::L2 3	3151
NotFur1_GapFilledScaffold_8785_21515_LINE::L2 2	7567
NotFur1_GapFilledScaffold_8785_21515_LINE::L2 4	2892
NotFur1_GapFilledScaffold_8785_21515_LINE::L2 1	2958
NotFur1_GapFilledScaffold_8785_21515_LINE::L2 10	32216
NotFur1_GapFilledScaffold_8785_21515_LINE::L2 17	4830
NotFur1_GapFilledScaffold_8785_21515_LINE::L2 15	4545
NotFur1_GapFilledScaffold_8785_21515_LINE::L2 13	3292
NotFur1_GapFilledScaffold_8785_21515_LINE::L2 11	8842
NotFur1_GapFilledScaffold_8785_21515_LINE::L2 16	4537
NotFur1_GapFilledScaffold_8785_21515_LINE::L2 14	2658
NotFur1_GapFilledScaffold_8785_21515_LINE::L2 12	4553
NotFur1_GapFilledScaffold_8785_21515_LINE::L2 6	2899
NotFur1_GapFilledScaffold_8785_21515_LINE::L2 8	4042
NotFur1_GapFilledScaffold_8785_21515_LINE::L2 5	6264
NotFur1_GapFilledScaffold_8785_21515_LINE::L2 20	3169
NotFur1_GapFilledScaffold_8785_21515_LINE::L2 9	5627
NotFur1_GapFilledScaffold_8785_21515_LINE::L2 28	417
NotFur1_GapFilledScaffold_8785_21515_LINE::L2 24	3917
NotFur1_GapFilledScaffold_8785_21515_LINE::L2 27	1904
NotFur1_GapFilledScaffold_8785_21515_LINE::L2 7	3139
NotFur1_GapFilledScaffold_8785_21515_LINE::L2 29	74
NotFur1_GapFilledScaffold_8785_21515_LINE::L2 30	5
NotFur1_GapFilledScaffold_8785_21515_LINE::L2 31	3
NotFur1_GapFilledScaffold_881_162041_LINE::RTE 20	3335
NotFur1_GapFilledScaffold_881_162041_LINE::RTE 24	6083
NotFur1_GapFilledScaffold_881_162041_LINE::RTE 23	4831
NotFur1_GapFilledScaffold_881_162041_LINE::RTE 28	1419
NotFur1_GapFilledScaffold_881_162041_LINE::RTE 27	3058
NotFur1_GapFilledScaffold_881_162041_LINE::RTE 26	5005
NotFur1_GapFilledScaffold_881_162041_LINE::RTE 25	4922
NotFur1_GapFilledScaffold_881_162041_LINE::RTE 21	2751
NotFur1_GapFilledScaffold_881_162041_LINE::RTE 18	3014
NotFur1_GapFilledScaffold_881_162041_LINE::RTE 14	7536
NotFur1_GapFilledScaffold_881_162041_LINE::RTE 3	3433
NotFur1_GapFilledScaffold_881_162041_LINE::RTE 22	6979
NotFur1_GapFilledScaffold_881_162041_LINE::RTE 19	4340
NotFur1_GapFilledScaffold_881_162041_LINE::RTE 15	11770
NotFur1_GapFilledScaffold_881_162041_LINE::RTE 4	7770
NotFur1_GapFilledScaffold_881_162041_LINE::RTE 1	1615
NotFur1_GapFilledScaffold_881_162041_LINE::RTE 10	108127
NotFur1_GapFilledScaffold_881_162041_LINE::RTE 13	4885
NotFur1_GapFilledScaffold_881_162041_LINE::RTE 9	17629
NotFur1_GapFilledScaffold_881_162041_LINE::RTE 8	8433
NotFur1_GapFilledScaffold_881_162041_LINE::RTE 5	17524
NotFur1_GapFilledScaffold_881_162041_LINE::RTE 7	4837
NotFur1_GapFilledScaffold_881_162041_LINE::RTE 11	6808
NotFur1_GapFilledScaffold_881_162041_LINE::RTE 16	4690
NotFur1_GapFilledScaffold_881_162041_LINE::RTE 12	4490
NotFur1_GapFilledScaffold_881_162041_LINE::RTE 6	3189
NotFur1_GapFilledScaffold_881_162041_LINE::RTE 2	3224
NotFur1_GapFilledScaffold_881_162041_LINE::RTE 17	4344
NotFur1_GapFilledScaffold_881_162041_LINE::RTE 29	158
NotFur1_GapFilledScaffold_881_162041_LINE::RTE 30	2
NotFur1_GapFilledScaffold_8824_8792_LINE::RTE 23	45991
NotFur1_GapFilledScaffold_8824_8792_LINE::RTE 14	73024
NotFur1_GapFilledScaffold_8824_8792_LINE::RTE 12	154050
NotFur1_GapFilledScaffold_8824_8792_LINE::RTE 15	127234
NotFur1_GapFilledScaffold_8824_8792_LINE::RTE 13	77783
NotFur1_GapFilledScaffold_8824_8792_LINE::RTE 1	64439
NotFur1_GapFilledScaffold_8824_8792_LINE::RTE 20	70323
NotFur1_GapFilledScaffold_8824_8792_LINE::RTE 18	49822
NotFur1_GapFilledScaffold_8824_8792_LINE::RTE 6	65413
NotFur1_GapFilledScaffold_8824_8792_LINE::RTE 5	86989
NotFur1_GapFilledScaffold_8824_8792_LINE::RTE 4	67558
NotFur1_GapFilledScaffold_8824_8792_LINE::RTE 3	68934
NotFur1_GapFilledScaffold_8824_8792_LINE::RTE 22	60573
NotFur1_GapFilledScaffold_8824_8792_LINE::RTE 8	291840
NotFur1_GapFilledScaffold_8824_8792_LINE::RTE 7	84066
NotFur1_GapFilledScaffold_8824_8792_LINE::RTE 25	41325
NotFur1_GapFilledScaffold_8824_8792_LINE::RTE 24	44198
NotFur1_GapFilledScaffold_8824_8792_LINE::RTE 27	15911
NotFur1_GapFilledScaffold_8824_8792_LINE::RTE 17	67029
NotFur1_GapFilledScaffold_8824_8792_LINE::RTE 16	89756
NotFur1_GapFilledScaffold_8824_8792_LINE::RTE 26	29835
NotFur1_GapFilledScaffold_8824_8792_LINE::RTE 10	1518984
NotFur1_GapFilledScaffold_8824_8792_LINE::RTE 21	543518
NotFur1_GapFilledScaffold_8824_8792_LINE::RTE 11	77513
NotFur1_GapFilledScaffold_8824_8792_LINE::RTE 9	90121
NotFur1_GapFilledScaffold_8824_8792_LINE::RTE 2	89311
NotFur1_GapFilledScaffold_8824_8792_LINE::RTE 19	59304
NotFur1_GapFilledScaffold_8824_8792_LINE::RTE 28	5752
NotFur1_GapFilledScaffold_8824_8792_LINE::RTE 29	787
NotFur1_GapFilledScaffold_8824_8792_LINE::RTE 30	91
NotFur1_GapFilledScaffold_8824_8792_LINE::RTE 31	36
NotFur1_GapFilledScaffold_8824_8792_LINE::RTE 32	9
NotFur1_GapFilledScaffold_8824_8792_LINE::RTE 33	2
NotFur1_GapFilledScaffold_882_80156_LINE::R2 21	28051
NotFur1_GapFilledScaffold_882_80156_LINE::R2 27	11018
NotFur1_GapFilledScaffold_882_80156_LINE::R2 23	16387
NotFur1_GapFilledScaffold_882_80156_LINE::R2 22	37323
NotFur1_GapFilledScaffold_882_80156_LINE::R2 19	14681
NotFur1_GapFilledScaffold_882_80156_LINE::R2 17	21699
NotFur1_GapFilledScaffold_882_80156_LINE::R2 16	27898
NotFur1_GapFilledScaffold_882_80156_LINE::R2 15	28697
NotFur1_GapFilledScaffold_882_80156_LINE::R2 14	30473
NotFur1_GapFilledScaffold_882_80156_LINE::R2 13	18293
NotFur1_GapFilledScaffold_882_80156_LINE::R2 12	15816
NotFur1_GapFilledScaffold_882_80156_LINE::R2 2	27626
NotFur1_GapFilledScaffold_882_80156_LINE::R2 29	578
NotFur1_GapFilledScaffold_882_80156_LINE::R2 25	29590
NotFur1_GapFilledScaffold_882_80156_LINE::R2 24	20192
NotFur1_GapFilledScaffold_882_80156_LINE::R2 18	19640
NotFur1_GapFilledScaffold_882_80156_LINE::R2 4	43397
NotFur1_GapFilledScaffold_882_80156_LINE::R2 20	16964
NotFur1_GapFilledScaffold_882_80156_LINE::R2 26	7364
NotFur1_GapFilledScaffold_882_80156_LINE::R2 28	9908
NotFur1_GapFilledScaffold_882_80156_LINE::R2 10	62902
NotFur1_GapFilledScaffold_882_80156_LINE::R2 7	38371
NotFur1_GapFilledScaffold_882_80156_LINE::R2 9	17441
NotFur1_GapFilledScaffold_882_80156_LINE::R2 11	16591
NotFur1_GapFilledScaffold_882_80156_LINE::R2 3	23371
NotFur1_GapFilledScaffold_882_80156_LINE::R2 8	27666
NotFur1_GapFilledScaffold_882_80156_LINE::R2 5	46510
NotFur1_GapFilledScaffold_882_80156_LINE::R2 1	6803
NotFur1_GapFilledScaffold_882_80156_LINE::R2 6	52021
NotFur1_GapFilledScaffold_882_80156_LINE::R2 30	97
NotFur1_GapFilledScaffold_8836_19415_LINE::L1 24	9386
NotFur1_GapFilledScaffold_8836_19415_LINE::L1 23	6936
NotFur1_GapFilledScaffold_8836_19415_LINE::L1 22	7477
NotFur1_GapFilledScaffold_8836_19415_LINE::L1 21	7551
NotFur1_GapFilledScaffold_8836_19415_LINE::L1 20	7117
NotFur1_GapFilledScaffold_8836_19415_LINE::L1 19	9582
NotFur1_GapFilledScaffold_8836_19415_LINE::L1 18	11275
NotFur1_GapFilledScaffold_8836_19415_LINE::L1 17	8520
NotFur1_GapFilledScaffold_8836_19415_LINE::L1 16	8988
NotFur1_GapFilledScaffold_8836_19415_LINE::L1 15	20954
NotFur1_GapFilledScaffold_8836_19415_LINE::L1 14	12103
NotFur1_GapFilledScaffold_8836_19415_LINE::L1 13	14076
NotFur1_GapFilledScaffold_8836_19415_LINE::L1 12	18408
NotFur1_GapFilledScaffold_8836_19415_LINE::L1 11	14933
NotFur1_GapFilledScaffold_8836_19415_LINE::L1 10	268948
NotFur1_GapFilledScaffold_8836_19415_LINE::L1 9	11082
NotFur1_GapFilledScaffold_8836_19415_LINE::L1 8	13237
NotFur1_GapFilledScaffold_8836_19415_LINE::L1 7	10503
NotFur1_GapFilledScaffold_8836_19415_LINE::L1 6	7223
NotFur1_GapFilledScaffold_8836_19415_LINE::L1 5	5648
NotFur1_GapFilledScaffold_8836_19415_LINE::L1 4	8817
NotFur1_GapFilledScaffold_8836_19415_LINE::L1 3	1912
NotFur1_GapFilledScaffold_8836_19415_LINE::L1 2	3736
NotFur1_GapFilledScaffold_8836_19415_LINE::L1 1	4041
NotFur1_GapFilledScaffold_8836_19415_LINE::L1 26	5106
NotFur1_GapFilledScaffold_8836_19415_LINE::L1 25	6144
NotFur1_GapFilledScaffold_8836_19415_LINE::L1 28	846
NotFur1_GapFilledScaffold_8836_19415_LINE::L1 27	2586
NotFur1_GapFilledScaffold_8836_19415_LINE::L1 29	186
NotFur1_GapFilledScaffold_8836_19415_LINE::L1 30	10
NotFur1_GapFilledScaffold_8846_1007_LINE::RTE 24	14960
NotFur1_GapFilledScaffold_8846_1007_LINE::RTE 18	20970
NotFur1_GapFilledScaffold_8846_1007_LINE::RTE 16	50884
NotFur1_GapFilledScaffold_8846_1007_LINE::RTE 15	86180
NotFur1_GapFilledScaffold_8846_1007_LINE::RTE 14	44993
NotFur1_GapFilledScaffold_8846_1007_LINE::RTE 13	39320
NotFur1_GapFilledScaffold_8846_1007_LINE::RTE 12	42985
NotFur1_GapFilledScaffold_8846_1007_LINE::RTE 11	41855
NotFur1_GapFilledScaffold_8846_1007_LINE::RTE 25	15659
NotFur1_GapFilledScaffold_8846_1007_LINE::RTE 19	26687
NotFur1_GapFilledScaffold_8846_1007_LINE::RTE 17	36169
NotFur1_GapFilledScaffold_8846_1007_LINE::RTE 21	429586
NotFur1_GapFilledScaffold_8846_1007_LINE::RTE 22	38013
NotFur1_GapFilledScaffold_8846_1007_LINE::RTE 20	34946
NotFur1_GapFilledScaffold_8846_1007_LINE::RTE 23	14455
NotFur1_GapFilledScaffold_8846_1007_LINE::RTE 2	18088
NotFur1_GapFilledScaffold_8846_1007_LINE::RTE 26	7152
NotFur1_GapFilledScaffold_8846_1007_LINE::RTE 4	36967
NotFur1_GapFilledScaffold_8846_1007_LINE::RTE 1	20496
NotFur1_GapFilledScaffold_8846_1007_LINE::RTE 10	297006
NotFur1_GapFilledScaffold_8846_1007_LINE::RTE 9	24747
NotFur1_GapFilledScaffold_8846_1007_LINE::RTE 8	34354
NotFur1_GapFilledScaffold_8846_1007_LINE::RTE 7	27444
NotFur1_GapFilledScaffold_8846_1007_LINE::RTE 6	37980
NotFur1_GapFilledScaffold_8846_1007_LINE::RTE 5	29685
NotFur1_GapFilledScaffold_8846_1007_LINE::RTE 3	21303
NotFur1_GapFilledScaffold_8846_1007_LINE::RTE 27	3970
NotFur1_GapFilledScaffold_8846_1007_LINE::RTE 28	1598
NotFur1_GapFilledScaffold_8846_1007_LINE::RTE 29	536
NotFur1_GapFilledScaffold_8846_1007_LINE::RTE 30	91
NotFur1_GapFilledScaffold_8846_1007_LINE::RTE 31	5
NotFur1_GapFilledScaffold_8846_1007_LINE::RTE 32	3
NotFur1_GapFilledScaffold_8874_10958_LINE::RTE 23	27685
NotFur1_GapFilledScaffold_8874_10958_LINE::RTE 26	19254
NotFur1_GapFilledScaffold_8874_10958_LINE::RTE 15	121983
NotFur1_GapFilledScaffold_8874_10958_LINE::RTE 19	51287
NotFur1_GapFilledScaffold_8874_10958_LINE::RTE 21	449034
NotFur1_GapFilledScaffold_8874_10958_LINE::RTE 20	62447
NotFur1_GapFilledScaffold_8874_10958_LINE::RTE 13	96934
NotFur1_GapFilledScaffold_8874_10958_LINE::RTE 9	55534
NotFur1_GapFilledScaffold_8874_10958_LINE::RTE 8	111715
NotFur1_GapFilledScaffold_8874_10958_LINE::RTE 7	55246
NotFur1_GapFilledScaffold_8874_10958_LINE::RTE 6	38250
NotFur1_GapFilledScaffold_8874_10958_LINE::RTE 5	56499
NotFur1_GapFilledScaffold_8874_10958_LINE::RTE 4	31499
NotFur1_GapFilledScaffold_8874_10958_LINE::RTE 3	39431
NotFur1_GapFilledScaffold_8874_10958_LINE::RTE 2	72874
NotFur1_GapFilledScaffold_8874_10958_LINE::RTE 10	997899
NotFur1_GapFilledScaffold_8874_10958_LINE::RTE 12	111373
NotFur1_GapFilledScaffold_8874_10958_LINE::RTE 14	65901
NotFur1_GapFilledScaffold_8874_10958_LINE::RTE 25	28298
NotFur1_GapFilledScaffold_8874_10958_LINE::RTE 22	67153
NotFur1_GapFilledScaffold_8874_10958_LINE::RTE 18	36773
NotFur1_GapFilledScaffold_8874_10958_LINE::RTE 17	53175
NotFur1_GapFilledScaffold_8874_10958_LINE::RTE 16	76172
NotFur1_GapFilledScaffold_8874_10958_LINE::RTE 11	114200
NotFur1_GapFilledScaffold_8874_10958_LINE::RTE 1	43993
NotFur1_GapFilledScaffold_8874_10958_LINE::RTE 24	28311
NotFur1_GapFilledScaffold_8874_10958_LINE::RTE 27	12021
NotFur1_GapFilledScaffold_8874_10958_LINE::RTE 28	3439
NotFur1_GapFilledScaffold_8874_10958_LINE::RTE 30	62
NotFur1_GapFilledScaffold_8874_10958_LINE::RTE 29	669
NotFur1_GapFilledScaffold_8874_10958_LINE::RTE 31	19
NotFur1_GapFilledScaffold_8874_10958_LINE::RTE 32	4
NotFur1_GapFilledScaffold_8929_10043_LINE::RTE 12	33463
NotFur1_GapFilledScaffold_8929_10043_LINE::RTE 13	6611
NotFur1_GapFilledScaffold_8929_10043_LINE::RTE 16	4154
NotFur1_GapFilledScaffold_8929_10043_LINE::RTE 4	7169
NotFur1_GapFilledScaffold_8929_10043_LINE::RTE 10	186346
NotFur1_GapFilledScaffold_8929_10043_LINE::RTE 11	13300
NotFur1_GapFilledScaffold_8929_10043_LINE::RTE 14	3986
NotFur1_GapFilledScaffold_8929_10043_LINE::RTE 3	8313
NotFur1_GapFilledScaffold_8929_10043_LINE::RTE 7	6736
NotFur1_GapFilledScaffold_8929_10043_LINE::RTE 22	42225
NotFur1_GapFilledScaffold_8929_10043_LINE::RTE 9	11571
NotFur1_GapFilledScaffold_8929_10043_LINE::RTE 5	5432
NotFur1_GapFilledScaffold_8929_10043_LINE::RTE 1	5070
NotFur1_GapFilledScaffold_8929_10043_LINE::RTE 24	7497
NotFur1_GapFilledScaffold_8929_10043_LINE::RTE 8	7122
NotFur1_GapFilledScaffold_8929_10043_LINE::RTE 2	5784
NotFur1_GapFilledScaffold_8929_10043_LINE::RTE 26	3628
NotFur1_GapFilledScaffold_8929_10043_LINE::RTE 18	3051
NotFur1_GapFilledScaffold_8929_10043_LINE::RTE 6	4504
NotFur1_GapFilledScaffold_8929_10043_LINE::RTE 28	606
NotFur1_GapFilledScaffold_8929_10043_LINE::RTE 20	2678
NotFur1_GapFilledScaffold_8929_10043_LINE::RTE 21	6969
NotFur1_GapFilledScaffold_8929_10043_LINE::RTE 19	14987
NotFur1_GapFilledScaffold_8929_10043_LINE::RTE 17	5042
NotFur1_GapFilledScaffold_8929_10043_LINE::RTE 15	4557
NotFur1_GapFilledScaffold_8929_10043_LINE::RTE 25	4661
NotFur1_GapFilledScaffold_8929_10043_LINE::RTE 27	2336
NotFur1_GapFilledScaffold_8929_10043_LINE::RTE 23	8598
NotFur1_GapFilledScaffold_8929_10043_LINE::RTE 30	7
NotFur1_GapFilledScaffold_8929_10043_LINE::RTE 29	71
NotFur1_GapFilledScaffold_8929_10043_LINE::RTE 31	3
NotFur1_GapFilledScaffold_8952_5114_LINE::L1 12	4462
NotFur1_GapFilledScaffold_8952_5114_LINE::L1 11	4812
NotFur1_GapFilledScaffold_8952_5114_LINE::L1 26	2522
NotFur1_GapFilledScaffold_8952_5114_LINE::L1 28	710
NotFur1_GapFilledScaffold_8952_5114_LINE::L1 20	2736
NotFur1_GapFilledScaffold_8952_5114_LINE::L1 23	2334
NotFur1_GapFilledScaffold_8952_5114_LINE::L1 2	2987
NotFur1_GapFilledScaffold_8952_5114_LINE::L1 16	3628
NotFur1_GapFilledScaffold_8952_5114_LINE::L1 19	1949
NotFur1_GapFilledScaffold_8952_5114_LINE::L1 7	6638
NotFur1_GapFilledScaffold_8952_5114_LINE::L1 15	5165
NotFur1_GapFilledScaffold_8952_5114_LINE::L1 18	3451
NotFur1_GapFilledScaffold_8952_5114_LINE::L1 6	3615
NotFur1_GapFilledScaffold_8952_5114_LINE::L1 5	8764
NotFur1_GapFilledScaffold_8952_5114_LINE::L1 4	3892
NotFur1_GapFilledScaffold_8952_5114_LINE::L1 13	8666
NotFur1_GapFilledScaffold_8952_5114_LINE::L1 3	4140
NotFur1_GapFilledScaffold_8952_5114_LINE::L1 14	4911
NotFur1_GapFilledScaffold_8952_5114_LINE::L1 1	3409
NotFur1_GapFilledScaffold_8952_5114_LINE::L1 10	63615
NotFur1_GapFilledScaffold_8952_5114_LINE::L1 9	5727
NotFur1_GapFilledScaffold_8952_5114_LINE::L1 8	6133
NotFur1_GapFilledScaffold_8952_5114_LINE::L1 21	2353
NotFur1_GapFilledScaffold_8952_5114_LINE::L1 22	1973
NotFur1_GapFilledScaffold_8952_5114_LINE::L1 25	3750
NotFur1_GapFilledScaffold_8952_5114_LINE::L1 17	3464
NotFur1_GapFilledScaffold_8952_5114_LINE::L1 24	3004
NotFur1_GapFilledScaffold_8952_5114_LINE::L1 27	1336
NotFur1_GapFilledScaffold_8952_5114_LINE::L1 29	78
NotFur1_GapFilledScaffold_8952_5114_LINE::L1 30	15
NotFur1_GapFilledScaffold_897_103271_LINE::L2 1	868
NotFur1_GapFilledScaffold_897_103271_LINE::L2 24	5439
NotFur1_GapFilledScaffold_897_103271_LINE::L2 25	6327
NotFur1_GapFilledScaffold_897_103271_LINE::L2 26	3328
NotFur1_GapFilledScaffold_897_103271_LINE::L2 13	2848
NotFur1_GapFilledScaffold_897_103271_LINE::L2 23	7524
NotFur1_GapFilledScaffold_897_103271_LINE::L2 17	4324
NotFur1_GapFilledScaffold_897_103271_LINE::L2 2	1256
NotFur1_GapFilledScaffold_897_103271_LINE::L2 22	6441
NotFur1_GapFilledScaffold_897_103271_LINE::L2 19	4050
NotFur1_GapFilledScaffold_897_103271_LINE::L2 4	2157
NotFur1_GapFilledScaffold_897_103271_LINE::L2 7	1175
NotFur1_GapFilledScaffold_897_103271_LINE::L2 5	5876
NotFur1_GapFilledScaffold_897_103271_LINE::L2 10	51375
NotFur1_GapFilledScaffold_897_103271_LINE::L2 8	1947
NotFur1_GapFilledScaffold_897_103271_LINE::L2 11	3915
NotFur1_GapFilledScaffold_897_103271_LINE::L2 9	5522
NotFur1_GapFilledScaffold_897_103271_LINE::L2 12	2205
NotFur1_GapFilledScaffold_897_103271_LINE::L2 14	4113
NotFur1_GapFilledScaffold_897_103271_LINE::L2 15	5143
NotFur1_GapFilledScaffold_897_103271_LINE::L2 16	6651
NotFur1_GapFilledScaffold_897_103271_LINE::L2 18	2987
NotFur1_GapFilledScaffold_897_103271_LINE::L2 21	3796
NotFur1_GapFilledScaffold_897_103271_LINE::L2 3	3166
NotFur1_GapFilledScaffold_897_103271_LINE::L2 20	6209
NotFur1_GapFilledScaffold_897_103271_LINE::L2 28	773
NotFur1_GapFilledScaffold_897_103271_LINE::L2 29	139
NotFur1_GapFilledScaffold_897_103271_LINE::L2 27	3673
NotFur1_GapFilledScaffold_897_103271_LINE::L2 6	2781
NotFur1_GapFilledScaffold_897_103271_LINE::L2 30	43
NotFur1_GapFilledScaffold_8989_21239_LINE::L2 19	6964
NotFur1_GapFilledScaffold_8989_21239_LINE::L2 20	4916
NotFur1_GapFilledScaffold_8989_21239_LINE::L2 23	2931
NotFur1_GapFilledScaffold_8989_21239_LINE::L2 22	5595
NotFur1_GapFilledScaffold_8989_21239_LINE::L2 30	8
NotFur1_GapFilledScaffold_8989_21239_LINE::L2 29	165
NotFur1_GapFilledScaffold_8989_21239_LINE::L2 24	7129
NotFur1_GapFilledScaffold_8989_21239_LINE::L2 26	1594
NotFur1_GapFilledScaffold_8989_21239_LINE::L2 25	6455
NotFur1_GapFilledScaffold_8989_21239_LINE::L2 21	15842
NotFur1_GapFilledScaffold_8989_21239_LINE::L2 17	8162
NotFur1_GapFilledScaffold_8989_21239_LINE::L2 16	8272
NotFur1_GapFilledScaffold_8989_21239_LINE::L2 15	27632
NotFur1_GapFilledScaffold_8989_21239_LINE::L2 12	26697
NotFur1_GapFilledScaffold_8989_21239_LINE::L2 9	23020
NotFur1_GapFilledScaffold_8989_21239_LINE::L2 8	14711
NotFur1_GapFilledScaffold_8989_21239_LINE::L2 7	7800
NotFur1_GapFilledScaffold_8989_21239_LINE::L2 6	3219
NotFur1_GapFilledScaffold_8989_21239_LINE::L2 5	15545
NotFur1_GapFilledScaffold_8989_21239_LINE::L2 4	2735
NotFur1_GapFilledScaffold_8989_21239_LINE::L2 3	2703
NotFur1_GapFilledScaffold_8989_21239_LINE::L2 18	7753
NotFur1_GapFilledScaffold_8989_21239_LINE::L2 31	4
NotFur1_GapFilledScaffold_8989_21239_LINE::L2 27	1139
NotFur1_GapFilledScaffold_8989_21239_LINE::L2 28	340
NotFur1_GapFilledScaffold_8989_21239_LINE::L2 14	6147
NotFur1_GapFilledScaffold_8989_21239_LINE::L2 13	26872
NotFur1_GapFilledScaffold_8989_21239_LINE::L2 11	9589
NotFur1_GapFilledScaffold_8989_21239_LINE::L2 10	262244
NotFur1_GapFilledScaffold_8989_21239_LINE::L2 2	6678
NotFur1_GapFilledScaffold_8989_21239_LINE::L2 1	1162
NotFur1_GapFilledScaffold_8989_21239_LINE::L2 32	4
NotFur1_GapFilledScaffold_8997_1178_LINE::L2 18	5373
NotFur1_GapFilledScaffold_8997_1178_LINE::L2 20	6510
NotFur1_GapFilledScaffold_8997_1178_LINE::L2 22	3862
NotFur1_GapFilledScaffold_8997_1178_LINE::L2 23	4295
NotFur1_GapFilledScaffold_8997_1178_LINE::L2 26	3478
NotFur1_GapFilledScaffold_8997_1178_LINE::L2 1	6769
NotFur1_GapFilledScaffold_8997_1178_LINE::L2 21	4061
NotFur1_GapFilledScaffold_8997_1178_LINE::L2 2	13946
NotFur1_GapFilledScaffold_8997_1178_LINE::L2 8	45812
NotFur1_GapFilledScaffold_8997_1178_LINE::L2 14	15838
NotFur1_GapFilledScaffold_8997_1178_LINE::L2 9	24163
NotFur1_GapFilledScaffold_8997_1178_LINE::L2 4	9615
NotFur1_GapFilledScaffold_8997_1178_LINE::L2 10	151378
NotFur1_GapFilledScaffold_8997_1178_LINE::L2 16	6791
NotFur1_GapFilledScaffold_8997_1178_LINE::L2 17	7078
NotFur1_GapFilledScaffold_8997_1178_LINE::L2 12	12430
NotFur1_GapFilledScaffold_8997_1178_LINE::L2 11	24146
NotFur1_GapFilledScaffold_8997_1178_LINE::L2 7	18529
NotFur1_GapFilledScaffold_8997_1178_LINE::L2 6	22948
NotFur1_GapFilledScaffold_8997_1178_LINE::L2 5	15549
NotFur1_GapFilledScaffold_8997_1178_LINE::L2 3	9365
NotFur1_GapFilledScaffold_8997_1178_LINE::L2 13	15570
NotFur1_GapFilledScaffold_8997_1178_LINE::L2 19	6321
NotFur1_GapFilledScaffold_8997_1178_LINE::L2 15	13640
NotFur1_GapFilledScaffold_8997_1178_LINE::L2 24	6158
NotFur1_GapFilledScaffold_8997_1178_LINE::L2 25	4390
NotFur1_GapFilledScaffold_8997_1178_LINE::L2 27	1910
NotFur1_GapFilledScaffold_8997_1178_LINE::L2 28	802
NotFur1_GapFilledScaffold_8997_1178_LINE::L2 29	143
NotFur1_GapFilledScaffold_8997_1178_LINE::L2 30	85
NotFur1_GapFilledScaffold_8997_1178_LINE::L2 31	2
NotFur1_GapFilledScaffold_9035_13448_LINE::L1 20	7224
NotFur1_GapFilledScaffold_9035_13448_LINE::L1 18	8165
NotFur1_GapFilledScaffold_9035_13448_LINE::L1 16	4550
NotFur1_GapFilledScaffold_9035_13448_LINE::L1 17	5766
NotFur1_GapFilledScaffold_9035_13448_LINE::L1 19	7768
NotFur1_GapFilledScaffold_9035_13448_LINE::L1 21	6962
NotFur1_GapFilledScaffold_9035_13448_LINE::L1 15	11395
NotFur1_GapFilledScaffold_9035_13448_LINE::L1 22	8166
NotFur1_GapFilledScaffold_9035_13448_LINE::L1 23	9021
NotFur1_GapFilledScaffold_9035_13448_LINE::L1 25	12478
NotFur1_GapFilledScaffold_9035_13448_LINE::L1 24	11689
NotFur1_GapFilledScaffold_9035_13448_LINE::L1 10	35562
NotFur1_GapFilledScaffold_9035_13448_LINE::L1 9	6128
NotFur1_GapFilledScaffold_9035_13448_LINE::L1 7	4615
NotFur1_GapFilledScaffold_9035_13448_LINE::L1 6	5465
NotFur1_GapFilledScaffold_9035_13448_LINE::L1 4	9005
NotFur1_GapFilledScaffold_9035_13448_LINE::L1 3	5923
NotFur1_GapFilledScaffold_9035_13448_LINE::L1 2	8113
NotFur1_GapFilledScaffold_9035_13448_LINE::L1 1	8873
NotFur1_GapFilledScaffold_9035_13448_LINE::L1 14	5037
NotFur1_GapFilledScaffold_9035_13448_LINE::L1 11	7957
NotFur1_GapFilledScaffold_9035_13448_LINE::L1 8	4841
NotFur1_GapFilledScaffold_9035_13448_LINE::L1 5	7242
NotFur1_GapFilledScaffold_9035_13448_LINE::L1 13	4885
NotFur1_GapFilledScaffold_9035_13448_LINE::L1 12	6289
NotFur1_GapFilledScaffold_9035_13448_LINE::L1 27	3564
NotFur1_GapFilledScaffold_9035_13448_LINE::L1 26	5966
NotFur1_GapFilledScaffold_9035_13448_LINE::L1 29	269
NotFur1_GapFilledScaffold_9035_13448_LINE::L1 28	672
NotFur1_GapFilledScaffold_9035_13448_LINE::L1 30	10
NotFur1_GapFilledScaffold_9035_13448_LINE::L1 31	2
NotFur1_GapFilledScaffold_9043_7067_LINE::L2 15	43034
NotFur1_GapFilledScaffold_9043_7067_LINE::L2 21	22559
NotFur1_GapFilledScaffold_9043_7067_LINE::L2 19	33685
NotFur1_GapFilledScaffold_9043_7067_LINE::L2 25	25752
NotFur1_GapFilledScaffold_9043_7067_LINE::L2 22	37595
NotFur1_GapFilledScaffold_9043_7067_LINE::L2 20	37383
NotFur1_GapFilledScaffold_9043_7067_LINE::L2 18	48970
NotFur1_GapFilledScaffold_9043_7067_LINE::L2 16	61025
NotFur1_GapFilledScaffold_9043_7067_LINE::L2 8	20362
NotFur1_GapFilledScaffold_9043_7067_LINE::L2 7	38382
NotFur1_GapFilledScaffold_9043_7067_LINE::L2 6	48153
NotFur1_GapFilledScaffold_9043_7067_LINE::L2 5	101196
NotFur1_GapFilledScaffold_9043_7067_LINE::L2 4	49133
NotFur1_GapFilledScaffold_9043_7067_LINE::L2 2	45887
NotFur1_GapFilledScaffold_9043_7067_LINE::L2 10	629728
NotFur1_GapFilledScaffold_9043_7067_LINE::L2 17	36585
NotFur1_GapFilledScaffold_9043_7067_LINE::L2 23	40715
NotFur1_GapFilledScaffold_9043_7067_LINE::L2 14	31606
NotFur1_GapFilledScaffold_9043_7067_LINE::L2 9	34989
NotFur1_GapFilledScaffold_9043_7067_LINE::L2 11	109564
NotFur1_GapFilledScaffold_9043_7067_LINE::L2 12	28252
NotFur1_GapFilledScaffold_9043_7067_LINE::L2 28	5537
NotFur1_GapFilledScaffold_9043_7067_LINE::L2 26	22327
NotFur1_GapFilledScaffold_9043_7067_LINE::L2 29	1213
NotFur1_GapFilledScaffold_9043_7067_LINE::L2 27	25849
NotFur1_GapFilledScaffold_9043_7067_LINE::L2 24	36517
NotFur1_GapFilledScaffold_9043_7067_LINE::L2 3	36848
NotFur1_GapFilledScaffold_9043_7067_LINE::L2 1	23749
NotFur1_GapFilledScaffold_9043_7067_LINE::L2 13	33089
NotFur1_GapFilledScaffold_9043_7067_LINE::L2 31	33
NotFur1_GapFilledScaffold_9043_7067_LINE::L2 30	394
NotFur1_GapFilledScaffold_9043_7067_LINE::L2 32	15
NotFur1_GapFilledScaffold_9043_7067_LINE::L2 34	1
NotFur1_GapFilledScaffold_9043_7067_LINE::L2 33	1
NotFur1_GapFilledScaffold_9048_239_LINE::I 5	295
NotFur1_GapFilledScaffold_9048_239_LINE::I 4	346
NotFur1_GapFilledScaffold_9048_239_LINE::I 3	345
NotFur1_GapFilledScaffold_9048_239_LINE::I 8	465
NotFur1_GapFilledScaffold_9048_239_LINE::I 7	433
NotFur1_GapFilledScaffold_9048_239_LINE::I 6	557
NotFur1_GapFilledScaffold_9048_239_LINE::I 10	3713
NotFur1_GapFilledScaffold_9048_239_LINE::I 9	709
NotFur1_GapFilledScaffold_9048_239_LINE::I 13	739
NotFur1_GapFilledScaffold_9048_239_LINE::I 14	1093
NotFur1_GapFilledScaffold_9048_239_LINE::I 15	682
NotFur1_GapFilledScaffold_9048_239_LINE::I 12	681
NotFur1_GapFilledScaffold_9048_239_LINE::I 18	942
NotFur1_GapFilledScaffold_9048_239_LINE::I 19	892
NotFur1_GapFilledScaffold_9048_239_LINE::I 26	316
NotFur1_GapFilledScaffold_9048_239_LINE::I 28	93
NotFur1_GapFilledScaffold_9048_239_LINE::I 25	557
NotFur1_GapFilledScaffold_9048_239_LINE::I 24	890
NotFur1_GapFilledScaffold_9048_239_LINE::I 16	1116
NotFur1_GapFilledScaffold_9048_239_LINE::I 17	949
NotFur1_GapFilledScaffold_9048_239_LINE::I 22	554
NotFur1_GapFilledScaffold_9048_239_LINE::I 23	518
NotFur1_GapFilledScaffold_9048_239_LINE::I 2	466
NotFur1_GapFilledScaffold_9048_239_LINE::I 1	319
NotFur1_GapFilledScaffold_9048_239_LINE::I 11	728
NotFur1_GapFilledScaffold_9048_239_LINE::I 21	574
NotFur1_GapFilledScaffold_9048_239_LINE::I 20	567
NotFur1_GapFilledScaffold_9048_239_LINE::I 27	185
NotFur1_GapFilledScaffold_9048_239_LINE::I 29	15
NotFur1_GapFilledScaffold_9066_16127_LINE::L2 21	3494
NotFur1_GapFilledScaffold_9066_16127_LINE::L2 22	2987
NotFur1_GapFilledScaffold_9066_16127_LINE::L2 23	2647
NotFur1_GapFilledScaffold_9066_16127_LINE::L2 20	2789
NotFur1_GapFilledScaffold_9066_16127_LINE::L2 18	5407
NotFur1_GapFilledScaffold_9066_16127_LINE::L2 17	6836
NotFur1_GapFilledScaffold_9066_16127_LINE::L2 4	9680
NotFur1_GapFilledScaffold_9066_16127_LINE::L2 25	4895
NotFur1_GapFilledScaffold_9066_16127_LINE::L2 19	6019
NotFur1_GapFilledScaffold_9066_16127_LINE::L2 6	7895
NotFur1_GapFilledScaffold_9066_16127_LINE::L2 12	10237
NotFur1_GapFilledScaffold_9066_16127_LINE::L2 13	9831
NotFur1_GapFilledScaffold_9066_16127_LINE::L2 27	647
NotFur1_GapFilledScaffold_9066_16127_LINE::L2 14	10073
NotFur1_GapFilledScaffold_9066_16127_LINE::L2 10	85408
NotFur1_GapFilledScaffold_9066_16127_LINE::L2 11	11457
NotFur1_GapFilledScaffold_9066_16127_LINE::L2 26	1127
NotFur1_GapFilledScaffold_9066_16127_LINE::L2 24	2583
NotFur1_GapFilledScaffold_9066_16127_LINE::L2 3	7621
NotFur1_GapFilledScaffold_9066_16127_LINE::L2 9	8982
NotFur1_GapFilledScaffold_9066_16127_LINE::L2 2	11410
NotFur1_GapFilledScaffold_9066_16127_LINE::L2 16	10291
NotFur1_GapFilledScaffold_9066_16127_LINE::L2 15	7365
NotFur1_GapFilledScaffold_9066_16127_LINE::L2 8	8592
NotFur1_GapFilledScaffold_9066_16127_LINE::L2 5	8760
NotFur1_GapFilledScaffold_9066_16127_LINE::L2 1	3059
NotFur1_GapFilledScaffold_9066_16127_LINE::L2 7	10154
NotFur1_GapFilledScaffold_9066_16127_LINE::L2 28	219
NotFur1_GapFilledScaffold_9066_16127_LINE::L2 29	100
NotFur1_GapFilledScaffold_9066_16127_LINE::L2 30	4
NotFur1_GapFilledScaffold_9096_9500_LINE::L2 14	6537
NotFur1_GapFilledScaffold_9096_9500_LINE::L2 10	46527
NotFur1_GapFilledScaffold_9096_9500_LINE::L2 21	2545
NotFur1_GapFilledScaffold_9096_9500_LINE::L2 20	2183
NotFur1_GapFilledScaffold_9096_9500_LINE::L2 19	4448
NotFur1_GapFilledScaffold_9096_9500_LINE::L2 18	3025
NotFur1_GapFilledScaffold_9096_9500_LINE::L2 23	1771
NotFur1_GapFilledScaffold_9096_9500_LINE::L2 5	2537
NotFur1_GapFilledScaffold_9096_9500_LINE::L2 12	2740
NotFur1_GapFilledScaffold_9096_9500_LINE::L2 15	3106
NotFur1_GapFilledScaffold_9096_9500_LINE::L2 17	3870
NotFur1_GapFilledScaffold_9096_9500_LINE::L2 9	7350
NotFur1_GapFilledScaffold_9096_9500_LINE::L2 7	6739
NotFur1_GapFilledScaffold_9096_9500_LINE::L2 8	4171
NotFur1_GapFilledScaffold_9096_9500_LINE::L2 13	3659
NotFur1_GapFilledScaffold_9096_9500_LINE::L2 16	2295
NotFur1_GapFilledScaffold_9096_9500_LINE::L2 11	4134
NotFur1_GapFilledScaffold_9096_9500_LINE::L2 6	7937
NotFur1_GapFilledScaffold_9096_9500_LINE::L2 1	2805
NotFur1_GapFilledScaffold_9096_9500_LINE::L2 2	3255
NotFur1_GapFilledScaffold_9096_9500_LINE::L2 25	1681
NotFur1_GapFilledScaffold_9096_9500_LINE::L2 4	2472
NotFur1_GapFilledScaffold_9096_9500_LINE::L2 3	5089
NotFur1_GapFilledScaffold_9096_9500_LINE::L2 22	2289
NotFur1_GapFilledScaffold_9096_9500_LINE::L2 24	1983
NotFur1_GapFilledScaffold_9096_9500_LINE::L2 26	1666
NotFur1_GapFilledScaffold_9096_9500_LINE::L2 27	960
NotFur1_GapFilledScaffold_9096_9500_LINE::L2 28	427
NotFur1_GapFilledScaffold_9096_9500_LINE::L2 29	85
NotFur1_GapFilledScaffold_9096_9500_LINE::L2 30	9
NotFur1_GapFilledScaffold_90_38945_LINE::RTE 20	55629
NotFur1_GapFilledScaffold_90_38945_LINE::RTE 13	52120
NotFur1_GapFilledScaffold_90_38945_LINE::RTE 24	22832
NotFur1_GapFilledScaffold_90_38945_LINE::RTE 18	34179
NotFur1_GapFilledScaffold_90_38945_LINE::RTE 26	16624
NotFur1_GapFilledScaffold_90_38945_LINE::RTE 11	48069
NotFur1_GapFilledScaffold_90_38945_LINE::RTE 14	46830
NotFur1_GapFilledScaffold_90_38945_LINE::RTE 15	114238
NotFur1_GapFilledScaffold_90_38945_LINE::RTE 16	73324
NotFur1_GapFilledScaffold_90_38945_LINE::RTE 21	448612
NotFur1_GapFilledScaffold_90_38945_LINE::RTE 22	66420
NotFur1_GapFilledScaffold_90_38945_LINE::RTE 23	31018
NotFur1_GapFilledScaffold_90_38945_LINE::RTE 29	513
NotFur1_GapFilledScaffold_90_38945_LINE::RTE 27	7402
NotFur1_GapFilledScaffold_90_38945_LINE::RTE 25	26344
NotFur1_GapFilledScaffold_90_38945_LINE::RTE 17	56859
NotFur1_GapFilledScaffold_90_38945_LINE::RTE 2	76851
NotFur1_GapFilledScaffold_90_38945_LINE::RTE 3	45866
NotFur1_GapFilledScaffold_90_38945_LINE::RTE 6	50617
NotFur1_GapFilledScaffold_90_38945_LINE::RTE 7	40111
NotFur1_GapFilledScaffold_90_38945_LINE::RTE 10	726171
NotFur1_GapFilledScaffold_90_38945_LINE::RTE 8	40903
NotFur1_GapFilledScaffold_90_38945_LINE::RTE 28	2535
NotFur1_GapFilledScaffold_90_38945_LINE::RTE 1	48118
NotFur1_GapFilledScaffold_90_38945_LINE::RTE 4	37331
NotFur1_GapFilledScaffold_90_38945_LINE::RTE 9	39145
NotFur1_GapFilledScaffold_90_38945_LINE::RTE 19	48598
NotFur1_GapFilledScaffold_90_38945_LINE::RTE 12	55435
NotFur1_GapFilledScaffold_90_38945_LINE::RTE 5	57741
NotFur1_GapFilledScaffold_90_38945_LINE::RTE 30	82
NotFur1_GapFilledScaffold_90_38945_LINE::RTE 31	14
NotFur1_GapFilledScaffold_90_38945_LINE::RTE 32	9
NotFur1_GapFilledScaffold_90_38945_LINE::RTE 33	2
NotFur1_GapFilledScaffold_9111_31391_LINE::L1 11	8466
NotFur1_GapFilledScaffold_9111_31391_LINE::L1 19	8889
NotFur1_GapFilledScaffold_9111_31391_LINE::L1 22	5545
NotFur1_GapFilledScaffold_9111_31391_LINE::L1 26	12136
NotFur1_GapFilledScaffold_9111_31391_LINE::L1 29	159
NotFur1_GapFilledScaffold_9111_31391_LINE::L1 25	6749
NotFur1_GapFilledScaffold_9111_31391_LINE::L1 9	14981
NotFur1_GapFilledScaffold_9111_31391_LINE::L1 6	7910
NotFur1_GapFilledScaffold_9111_31391_LINE::L1 4	5918
NotFur1_GapFilledScaffold_9111_31391_LINE::L1 3	9077
NotFur1_GapFilledScaffold_9111_31391_LINE::L1 2	14555
NotFur1_GapFilledScaffold_9111_31391_LINE::L1 24	7726
NotFur1_GapFilledScaffold_9111_31391_LINE::L1 23	9349
NotFur1_GapFilledScaffold_9111_31391_LINE::L1 20	8955
NotFur1_GapFilledScaffold_9111_31391_LINE::L1 21	6263
NotFur1_GapFilledScaffold_9111_31391_LINE::L1 13	15528
NotFur1_GapFilledScaffold_9111_31391_LINE::L1 14	5250
NotFur1_GapFilledScaffold_9111_31391_LINE::L1 16	12393
NotFur1_GapFilledScaffold_9111_31391_LINE::L1 15	7516
NotFur1_GapFilledScaffold_9111_31391_LINE::L1 17	10952
NotFur1_GapFilledScaffold_9111_31391_LINE::L1 7	8340
NotFur1_GapFilledScaffold_9111_31391_LINE::L1 1	2368
NotFur1_GapFilledScaffold_9111_31391_LINE::L1 18	5560
NotFur1_GapFilledScaffold_9111_31391_LINE::L1 10	42941
NotFur1_GapFilledScaffold_9111_31391_LINE::L1 12	12453
NotFur1_GapFilledScaffold_9111_31391_LINE::L1 5	7769
NotFur1_GapFilledScaffold_9111_31391_LINE::L1 8	16930
NotFur1_GapFilledScaffold_9111_31391_LINE::L1 28	739
NotFur1_GapFilledScaffold_9111_31391_LINE::L1 27	1968
NotFur1_GapFilledScaffold_9111_31391_LINE::L1 30	59
NotFur1_GapFilledScaffold_912_87344_LINE::L2 14	9384
NotFur1_GapFilledScaffold_912_87344_LINE::L2 11	10574
NotFur1_GapFilledScaffold_912_87344_LINE::L2 15	8919
NotFur1_GapFilledScaffold_912_87344_LINE::L2 12	11572
NotFur1_GapFilledScaffold_912_87344_LINE::L2 16	9487
NotFur1_GapFilledScaffold_912_87344_LINE::L2 13	6109
NotFur1_GapFilledScaffold_912_87344_LINE::L2 1	32060
NotFur1_GapFilledScaffold_912_87344_LINE::L2 17	10863
NotFur1_GapFilledScaffold_912_87344_LINE::L2 2	5306
NotFur1_GapFilledScaffold_912_87344_LINE::L2 18	7618
NotFur1_GapFilledScaffold_912_87344_LINE::L2 3	3792
NotFur1_GapFilledScaffold_912_87344_LINE::L2 19	6032
NotFur1_GapFilledScaffold_912_87344_LINE::L2 4	6417
NotFur1_GapFilledScaffold_912_87344_LINE::L2 23	4043
NotFur1_GapFilledScaffold_912_87344_LINE::L2 20	10622
NotFur1_GapFilledScaffold_912_87344_LINE::L2 8	6936
NotFur1_GapFilledScaffold_912_87344_LINE::L2 26	5783
NotFur1_GapFilledScaffold_912_87344_LINE::L2 29	116
NotFur1_GapFilledScaffold_912_87344_LINE::L2 30	10
NotFur1_GapFilledScaffold_912_87344_LINE::L2 9	6098
NotFur1_GapFilledScaffold_912_87344_LINE::L2 10	324330
NotFur1_GapFilledScaffold_912_87344_LINE::L2 24	7158
NotFur1_GapFilledScaffold_912_87344_LINE::L2 5	4329
NotFur1_GapFilledScaffold_912_87344_LINE::L2 22	9157
NotFur1_GapFilledScaffold_912_87344_LINE::L2 7	5091
NotFur1_GapFilledScaffold_912_87344_LINE::L2 21	2529
NotFur1_GapFilledScaffold_912_87344_LINE::L2 27	1255
NotFur1_GapFilledScaffold_912_87344_LINE::L2 6	8061
NotFur1_GapFilledScaffold_912_87344_LINE::L2 28	579
NotFur1_GapFilledScaffold_912_87344_LINE::L2 25	4530
NotFur1_GapFilledScaffold_9175_8060_LINE::L2 10	17442
NotFur1_GapFilledScaffold_9175_8060_LINE::L2 23	2443
NotFur1_GapFilledScaffold_9175_8060_LINE::L2 26	1390
NotFur1_GapFilledScaffold_9175_8060_LINE::L2 27	1066
NotFur1_GapFilledScaffold_9175_8060_LINE::L2 24	3038
NotFur1_GapFilledScaffold_9175_8060_LINE::L2 21	2715
NotFur1_GapFilledScaffold_9175_8060_LINE::L2 22	2329
NotFur1_GapFilledScaffold_9175_8060_LINE::L2 5	1924
NotFur1_GapFilledScaffold_9175_8060_LINE::L2 15	4343
NotFur1_GapFilledScaffold_9175_8060_LINE::L2 16	2236
NotFur1_GapFilledScaffold_9175_8060_LINE::L2 11	1090
NotFur1_GapFilledScaffold_9175_8060_LINE::L2 12	2148
NotFur1_GapFilledScaffold_9175_8060_LINE::L2 13	6332
NotFur1_GapFilledScaffold_9175_8060_LINE::L2 18	1400
NotFur1_GapFilledScaffold_9175_8060_LINE::L2 8	1307
NotFur1_GapFilledScaffold_9175_8060_LINE::L2 9	1424
NotFur1_GapFilledScaffold_9175_8060_LINE::L2 14	2123
NotFur1_GapFilledScaffold_9175_8060_LINE::L2 2	3439
NotFur1_GapFilledScaffold_9175_8060_LINE::L2 3	1586
NotFur1_GapFilledScaffold_9175_8060_LINE::L2 4	9910
NotFur1_GapFilledScaffold_9175_8060_LINE::L2 7	1107
NotFur1_GapFilledScaffold_9175_8060_LINE::L2 25	2708
NotFur1_GapFilledScaffold_9175_8060_LINE::L2 29	37
NotFur1_GapFilledScaffold_9175_8060_LINE::L2 28	290
NotFur1_GapFilledScaffold_9175_8060_LINE::L2 20	1931
NotFur1_GapFilledScaffold_9175_8060_LINE::L2 19	2114
NotFur1_GapFilledScaffold_9175_8060_LINE::L2 1	8906
NotFur1_GapFilledScaffold_9175_8060_LINE::L2 17	1475
NotFur1_GapFilledScaffold_9175_8060_LINE::L2 6	694
NotFur1_GapFilledScaffold_9175_8060_LINE::L2 30	7
NotFur1_GapFilledScaffold_9204_7325_LINE::L2 4	7759
NotFur1_GapFilledScaffold_9204_7325_LINE::L2 21	29340
NotFur1_GapFilledScaffold_9204_7325_LINE::L2 26	4170
NotFur1_GapFilledScaffold_9204_7325_LINE::L2 25	5582
NotFur1_GapFilledScaffold_9204_7325_LINE::L2 24	7421
NotFur1_GapFilledScaffold_9204_7325_LINE::L2 22	6460
NotFur1_GapFilledScaffold_9204_7325_LINE::L2 20	8683
NotFur1_GapFilledScaffold_9204_7325_LINE::L2 19	9918
NotFur1_GapFilledScaffold_9204_7325_LINE::L2 17	5952
NotFur1_GapFilledScaffold_9204_7325_LINE::L2 6	6923
NotFur1_GapFilledScaffold_9204_7325_LINE::L2 5	9128
NotFur1_GapFilledScaffold_9204_7325_LINE::L2 3	10957
NotFur1_GapFilledScaffold_9204_7325_LINE::L2 2	9589
NotFur1_GapFilledScaffold_9204_7325_LINE::L2 1	5570
NotFur1_GapFilledScaffold_9204_7325_LINE::L2 18	14164
NotFur1_GapFilledScaffold_9204_7325_LINE::L2 16	19518
NotFur1_GapFilledScaffold_9204_7325_LINE::L2 14	10514
NotFur1_GapFilledScaffold_9204_7325_LINE::L2 23	4738
NotFur1_GapFilledScaffold_9204_7325_LINE::L2 15	9680
NotFur1_GapFilledScaffold_9204_7325_LINE::L2 9	18966
NotFur1_GapFilledScaffold_9204_7325_LINE::L2 8	15280
NotFur1_GapFilledScaffold_9204_7325_LINE::L2 7	5633
NotFur1_GapFilledScaffold_9204_7325_LINE::L2 12	27739
NotFur1_GapFilledScaffold_9204_7325_LINE::L2 27	2282
NotFur1_GapFilledScaffold_9204_7325_LINE::L2 28	1008
NotFur1_GapFilledScaffold_9204_7325_LINE::L2 13	18399
NotFur1_GapFilledScaffold_9204_7325_LINE::L2 11	24783
NotFur1_GapFilledScaffold_9204_7325_LINE::L2 10	34780
NotFur1_GapFilledScaffold_9204_7325_LINE::L2 29	113
NotFur1_GapFilledScaffold_9204_7325_LINE::L2 30	10
NotFur1_GapFilledScaffold_9204_7325_LINE::L2 34	2
NotFur1_GapFilledScaffold_9204_7325_LINE::L2 33	2
NotFur1_GapFilledScaffold_9231_11402_LINE::L1 16	3271
NotFur1_GapFilledScaffold_9231_11402_LINE::L1 14	4605
NotFur1_GapFilledScaffold_9231_11402_LINE::L1 10	25801
NotFur1_GapFilledScaffold_9231_11402_LINE::L1 6	3495
NotFur1_GapFilledScaffold_9231_11402_LINE::L1 17	3902
NotFur1_GapFilledScaffold_9231_11402_LINE::L1 15	3014
NotFur1_GapFilledScaffold_9231_11402_LINE::L1 11	6573
NotFur1_GapFilledScaffold_9231_11402_LINE::L1 7	3874
NotFur1_GapFilledScaffold_9231_11402_LINE::L1 18	2715
NotFur1_GapFilledScaffold_9231_11402_LINE::L1 12	7616
NotFur1_GapFilledScaffold_9231_11402_LINE::L1 8	6464
NotFur1_GapFilledScaffold_9231_11402_LINE::L1 19	2234
NotFur1_GapFilledScaffold_9231_11402_LINE::L1 13	9591
NotFur1_GapFilledScaffold_9231_11402_LINE::L1 9	4511
NotFur1_GapFilledScaffold_9231_11402_LINE::L1 20	3473
NotFur1_GapFilledScaffold_9231_11402_LINE::L1 21	6181
NotFur1_GapFilledScaffold_9231_11402_LINE::L1 23	3045
NotFur1_GapFilledScaffold_9231_11402_LINE::L1 22	6133
NotFur1_GapFilledScaffold_9231_11402_LINE::L1 24	2829
NotFur1_GapFilledScaffold_9231_11402_LINE::L1 25	3424
NotFur1_GapFilledScaffold_9231_11402_LINE::L1 27	1336
NotFur1_GapFilledScaffold_9231_11402_LINE::L1 26	2664
NotFur1_GapFilledScaffold_9231_11402_LINE::L1 1	2951
NotFur1_GapFilledScaffold_9231_11402_LINE::L1 3	3884
NotFur1_GapFilledScaffold_9231_11402_LINE::L1 28	355
NotFur1_GapFilledScaffold_9231_11402_LINE::L1 5	3681
NotFur1_GapFilledScaffold_9231_11402_LINE::L1 4	4614
NotFur1_GapFilledScaffold_9231_11402_LINE::L1 2	4779
NotFur1_GapFilledScaffold_9231_11402_LINE::L1 29	30
NotFur1_GapFilledScaffold_9231_11402_LINE::L1 30	3
NotFur1_GapFilledScaffold_928_163307_LINE::RTE 19	4817
NotFur1_GapFilledScaffold_928_163307_LINE::RTE 18	3706
NotFur1_GapFilledScaffold_928_163307_LINE::RTE 17	3444
NotFur1_GapFilledScaffold_928_163307_LINE::RTE 15	2453
NotFur1_GapFilledScaffold_928_163307_LINE::RTE 14	5013
NotFur1_GapFilledScaffold_928_163307_LINE::RTE 13	3635
NotFur1_GapFilledScaffold_928_163307_LINE::RTE 11	3902
NotFur1_GapFilledScaffold_928_163307_LINE::RTE 10	35304
NotFur1_GapFilledScaffold_928_163307_LINE::RTE 9	5563
NotFur1_GapFilledScaffold_928_163307_LINE::RTE 8	3135
NotFur1_GapFilledScaffold_928_163307_LINE::RTE 5	2287
NotFur1_GapFilledScaffold_928_163307_LINE::RTE 3	2073
NotFur1_GapFilledScaffold_928_163307_LINE::RTE 2	2732
NotFur1_GapFilledScaffold_928_163307_LINE::RTE 24	5173
NotFur1_GapFilledScaffold_928_163307_LINE::RTE 27	1940
NotFur1_GapFilledScaffold_928_163307_LINE::RTE 29	97
NotFur1_GapFilledScaffold_928_163307_LINE::RTE 25	5193
NotFur1_GapFilledScaffold_928_163307_LINE::RTE 26	4157
NotFur1_GapFilledScaffold_928_163307_LINE::RTE 23	3805
NotFur1_GapFilledScaffold_928_163307_LINE::RTE 22	8224
NotFur1_GapFilledScaffold_928_163307_LINE::RTE 16	3974
NotFur1_GapFilledScaffold_928_163307_LINE::RTE 1	2435
NotFur1_GapFilledScaffold_928_163307_LINE::RTE 28	541
NotFur1_GapFilledScaffold_928_163307_LINE::RTE 20	4049
NotFur1_GapFilledScaffold_928_163307_LINE::RTE 21	3696
NotFur1_GapFilledScaffold_928_163307_LINE::RTE 12	3287
NotFur1_GapFilledScaffold_928_163307_LINE::RTE 4	4510
NotFur1_GapFilledScaffold_928_163307_LINE::RTE 7	2837
NotFur1_GapFilledScaffold_928_163307_LINE::RTE 6	2470
NotFur1_GapFilledScaffold_928_163307_LINE::RTE 30	1
NotFur1_GapFilledScaffold_928_8216_LINE::RTE 7	75516
NotFur1_GapFilledScaffold_928_8216_LINE::RTE 25	31746
NotFur1_GapFilledScaffold_928_8216_LINE::RTE 24	35438
NotFur1_GapFilledScaffold_928_8216_LINE::RTE 22	57330
NotFur1_GapFilledScaffold_928_8216_LINE::RTE 4	54058
NotFur1_GapFilledScaffold_928_8216_LINE::RTE 3	59018
NotFur1_GapFilledScaffold_928_8216_LINE::RTE 21	111551
NotFur1_GapFilledScaffold_928_8216_LINE::RTE 28	5790
NotFur1_GapFilledScaffold_928_8216_LINE::RTE 27	14227
NotFur1_GapFilledScaffold_928_8216_LINE::RTE 26	30400
NotFur1_GapFilledScaffold_928_8216_LINE::RTE 23	38882
NotFur1_GapFilledScaffold_928_8216_LINE::RTE 20	33766
NotFur1_GapFilledScaffold_928_8216_LINE::RTE 19	41581
NotFur1_GapFilledScaffold_928_8216_LINE::RTE 18	44833
NotFur1_GapFilledScaffold_928_8216_LINE::RTE 17	57023
NotFur1_GapFilledScaffold_928_8216_LINE::RTE 6	50844
NotFur1_GapFilledScaffold_928_8216_LINE::RTE 5	74086
NotFur1_GapFilledScaffold_928_8216_LINE::RTE 16	74472
NotFur1_GapFilledScaffold_928_8216_LINE::RTE 15	77525
NotFur1_GapFilledScaffold_928_8216_LINE::RTE 14	53261
NotFur1_GapFilledScaffold_928_8216_LINE::RTE 2	68305
NotFur1_GapFilledScaffold_928_8216_LINE::RTE 1	79429
NotFur1_GapFilledScaffold_928_8216_LINE::RTE 13	55460
NotFur1_GapFilledScaffold_928_8216_LINE::RTE 12	137311
NotFur1_GapFilledScaffold_928_8216_LINE::RTE 11	54629
NotFur1_GapFilledScaffold_928_8216_LINE::RTE 10	1206503
NotFur1_GapFilledScaffold_928_8216_LINE::RTE 8	279226
NotFur1_GapFilledScaffold_928_8216_LINE::RTE 9	79528
NotFur1_GapFilledScaffold_928_8216_LINE::RTE 29	518
NotFur1_GapFilledScaffold_928_8216_LINE::RTE 30	37
NotFur1_GapFilledScaffold_928_8216_LINE::RTE 31	28
NotFur1_GapFilledScaffold_928_8216_LINE::RTE 32	5
NotFur1_GapFilledScaffold_928_8216_LINE::RTE 33	2
NotFur1_GapFilledScaffold_9299_16730_LINE::L2 22	1369
NotFur1_GapFilledScaffold_9299_16730_LINE::L2 20	636
NotFur1_GapFilledScaffold_9299_16730_LINE::L2 12	461
NotFur1_GapFilledScaffold_9299_16730_LINE::L2 13	779
NotFur1_GapFilledScaffold_9299_16730_LINE::L2 14	623
NotFur1_GapFilledScaffold_9299_16730_LINE::L2 15	946
NotFur1_GapFilledScaffold_9299_16730_LINE::L2 16	888
NotFur1_GapFilledScaffold_9299_16730_LINE::L2 25	873
NotFur1_GapFilledScaffold_9299_16730_LINE::L2 24	899
NotFur1_GapFilledScaffold_9299_16730_LINE::L2 10	1942
NotFur1_GapFilledScaffold_9299_16730_LINE::L2 3	260
NotFur1_GapFilledScaffold_9299_16730_LINE::L2 2	203
NotFur1_GapFilledScaffold_9299_16730_LINE::L2 18	402
NotFur1_GapFilledScaffold_9299_16730_LINE::L2 17	454
NotFur1_GapFilledScaffold_9299_16730_LINE::L2 4	200
NotFur1_GapFilledScaffold_9299_16730_LINE::L2 9	504
NotFur1_GapFilledScaffold_9299_16730_LINE::L2 11	431
NotFur1_GapFilledScaffold_9299_16730_LINE::L2 6	205
NotFur1_GapFilledScaffold_9299_16730_LINE::L2 26	876
NotFur1_GapFilledScaffold_9299_16730_LINE::L2 27	857
NotFur1_GapFilledScaffold_9299_16730_LINE::L2 28	685
NotFur1_GapFilledScaffold_9299_16730_LINE::L2 29	37
NotFur1_GapFilledScaffold_9299_16730_LINE::L2 21	1094
NotFur1_GapFilledScaffold_9299_16730_LINE::L2 23	2172
NotFur1_GapFilledScaffold_9299_16730_LINE::L2 5	516
NotFur1_GapFilledScaffold_9299_16730_LINE::L2 19	856
NotFur1_GapFilledScaffold_9299_16730_LINE::L2 7	263
NotFur1_GapFilledScaffold_9299_16730_LINE::L2 1	158
NotFur1_GapFilledScaffold_9299_16730_LINE::L2 8	876
NotFur1_GapFilledScaffold_9299_16730_LINE::L2 30	1
NotFur1_GapFilledScaffold_929_89750_LINE::RTE 12	8562
NotFur1_GapFilledScaffold_929_89750_LINE::RTE 13	12932
NotFur1_GapFilledScaffold_929_89750_LINE::RTE 17	3869
NotFur1_GapFilledScaffold_929_89750_LINE::RTE 22	7075
NotFur1_GapFilledScaffold_929_89750_LINE::RTE 3	8244
NotFur1_GapFilledScaffold_929_89750_LINE::RTE 2	4730
NotFur1_GapFilledScaffold_929_89750_LINE::RTE 18	3284
NotFur1_GapFilledScaffold_929_89750_LINE::RTE 28	668
NotFur1_GapFilledScaffold_929_89750_LINE::RTE 27	2288
NotFur1_GapFilledScaffold_929_89750_LINE::RTE 23	3097
NotFur1_GapFilledScaffold_929_89750_LINE::RTE 8	6023
NotFur1_GapFilledScaffold_929_89750_LINE::RTE 21	3744
NotFur1_GapFilledScaffold_929_89750_LINE::RTE 26	5123
NotFur1_GapFilledScaffold_929_89750_LINE::RTE 25	5642
NotFur1_GapFilledScaffold_929_89750_LINE::RTE 24	5333
NotFur1_GapFilledScaffold_929_89750_LINE::RTE 10	191190
NotFur1_GapFilledScaffold_929_89750_LINE::RTE 6	12927
NotFur1_GapFilledScaffold_929_89750_LINE::RTE 1	1970
NotFur1_GapFilledScaffold_929_89750_LINE::RTE 11	10508
NotFur1_GapFilledScaffold_929_89750_LINE::RTE 15	5592
NotFur1_GapFilledScaffold_929_89750_LINE::RTE 14	3464
NotFur1_GapFilledScaffold_929_89750_LINE::RTE 16	24092
NotFur1_GapFilledScaffold_929_89750_LINE::RTE 19	2896
NotFur1_GapFilledScaffold_929_89750_LINE::RTE 9	4692
NotFur1_GapFilledScaffold_929_89750_LINE::RTE 20	2953
NotFur1_GapFilledScaffold_929_89750_LINE::RTE 5	4444
NotFur1_GapFilledScaffold_929_89750_LINE::RTE 7	3410
NotFur1_GapFilledScaffold_929_89750_LINE::RTE 4	2417
NotFur1_GapFilledScaffold_929_89750_LINE::RTE 29	66
NotFur1_GapFilledScaffold_929_89750_LINE::RTE 31	2
NotFur1_GapFilledScaffold_929_89750_LINE::RTE 30	23
NotFur1_GapFilledScaffold_9300_2444_LINE::RTE 22	10248
NotFur1_GapFilledScaffold_9300_2444_LINE::RTE 20	13498
NotFur1_GapFilledScaffold_9300_2444_LINE::RTE 27	7099
NotFur1_GapFilledScaffold_9300_2444_LINE::RTE 25	12791
NotFur1_GapFilledScaffold_9300_2444_LINE::RTE 23	7449
NotFur1_GapFilledScaffold_9300_2444_LINE::RTE 16	55037
NotFur1_GapFilledScaffold_9300_2444_LINE::RTE 24	13884
NotFur1_GapFilledScaffold_9300_2444_LINE::RTE 21	26633
NotFur1_GapFilledScaffold_9300_2444_LINE::RTE 19	25532
NotFur1_GapFilledScaffold_9300_2444_LINE::RTE 18	25381
NotFur1_GapFilledScaffold_9300_2444_LINE::RTE 17	22918
NotFur1_GapFilledScaffold_9300_2444_LINE::RTE 15	32424
NotFur1_GapFilledScaffold_9300_2444_LINE::RTE 14	19919
NotFur1_GapFilledScaffold_9300_2444_LINE::RTE 13	27879
NotFur1_GapFilledScaffold_9300_2444_LINE::RTE 12	23484
NotFur1_GapFilledScaffold_9300_2444_LINE::RTE 11	15101
NotFur1_GapFilledScaffold_9300_2444_LINE::RTE 10	316448
NotFur1_GapFilledScaffold_9300_2444_LINE::RTE 9	12367
NotFur1_GapFilledScaffold_9300_2444_LINE::RTE 26	8998
NotFur1_GapFilledScaffold_9300_2444_LINE::RTE 28	3045
NotFur1_GapFilledScaffold_9300_2444_LINE::RTE 1	33897
NotFur1_GapFilledScaffold_9300_2444_LINE::RTE 2	41317
NotFur1_GapFilledScaffold_9300_2444_LINE::RTE 6	8208
NotFur1_GapFilledScaffold_9300_2444_LINE::RTE 5	14378
NotFur1_GapFilledScaffold_9300_2444_LINE::RTE 7	18914
NotFur1_GapFilledScaffold_9300_2444_LINE::RTE 8	12663
NotFur1_GapFilledScaffold_9300_2444_LINE::RTE 3	15560
NotFur1_GapFilledScaffold_9300_2444_LINE::RTE 4	15054
NotFur1_GapFilledScaffold_9300_2444_LINE::RTE 29	330
NotFur1_GapFilledScaffold_9300_2444_LINE::RTE 30	84
NotFur1_GapFilledScaffold_9300_2444_LINE::RTE 31	4
NotFur1_GapFilledScaffold_9300_2444_LINE::RTE 32	4
NotFur1_GapFilledScaffold_9300_2444_LINE::RTE 33	4
NotFur1_GapFilledScaffold_9318_19271_LINE::L2 4	2542
NotFur1_GapFilledScaffold_9318_19271_LINE::L2 3	1818
NotFur1_GapFilledScaffold_9318_19271_LINE::L2 2	2088
NotFur1_GapFilledScaffold_9318_19271_LINE::L2 1	1121
NotFur1_GapFilledScaffold_9318_19271_LINE::L2 5	7408
NotFur1_GapFilledScaffold_9318_19271_LINE::L2 6	1356
NotFur1_GapFilledScaffold_9318_19271_LINE::L2 8	5922
NotFur1_GapFilledScaffold_9318_19271_LINE::L2 7	2369
NotFur1_GapFilledScaffold_9318_19271_LINE::L2 18	5450
NotFur1_GapFilledScaffold_9318_19271_LINE::L2 17	3695
NotFur1_GapFilledScaffold_9318_19271_LINE::L2 16	4494
NotFur1_GapFilledScaffold_9318_19271_LINE::L2 15	8489
NotFur1_GapFilledScaffold_9318_19271_LINE::L2 13	6368
NotFur1_GapFilledScaffold_9318_19271_LINE::L2 10	58348
NotFur1_GapFilledScaffold_9318_19271_LINE::L2 24	4147
NotFur1_GapFilledScaffold_9318_19271_LINE::L2 23	2455
NotFur1_GapFilledScaffold_9318_19271_LINE::L2 22	3070
NotFur1_GapFilledScaffold_9318_19271_LINE::L2 21	4650
NotFur1_GapFilledScaffold_9318_19271_LINE::L2 19	2727
NotFur1_GapFilledScaffold_9318_19271_LINE::L2 14	4581
NotFur1_GapFilledScaffold_9318_19271_LINE::L2 11	2561
NotFur1_GapFilledScaffold_9318_19271_LINE::L2 26	2772
NotFur1_GapFilledScaffold_9318_19271_LINE::L2 25	3263
NotFur1_GapFilledScaffold_9318_19271_LINE::L2 20	2297
NotFur1_GapFilledScaffold_9318_19271_LINE::L2 27	1745
NotFur1_GapFilledScaffold_9318_19271_LINE::L2 12	4226
NotFur1_GapFilledScaffold_9318_19271_LINE::L2 9	2608
NotFur1_GapFilledScaffold_9318_19271_LINE::L2 28	527
NotFur1_GapFilledScaffold_9318_19271_LINE::L2 30	1
NotFur1_GapFilledScaffold_9318_19271_LINE::L2 29	70
NotFur1_GapFilledScaffold_9339_14918_LINE::L2 22	933
NotFur1_GapFilledScaffold_9339_14918_LINE::L2 20	673
NotFur1_GapFilledScaffold_9339_14918_LINE::L2 18	1574
NotFur1_GapFilledScaffold_9339_14918_LINE::L2 16	2172
NotFur1_GapFilledScaffold_9339_14918_LINE::L2 24	1040
NotFur1_GapFilledScaffold_9339_14918_LINE::L2 25	958
NotFur1_GapFilledScaffold_9339_14918_LINE::L2 23	1173
NotFur1_GapFilledScaffold_9339_14918_LINE::L2 21	990
NotFur1_GapFilledScaffold_9339_14918_LINE::L2 19	801
NotFur1_GapFilledScaffold_9339_14918_LINE::L2 26	572
NotFur1_GapFilledScaffold_9339_14918_LINE::L2 3	389
NotFur1_GapFilledScaffold_9339_14918_LINE::L2 6	484
NotFur1_GapFilledScaffold_9339_14918_LINE::L2 1	2364
NotFur1_GapFilledScaffold_9339_14918_LINE::L2 27	421
NotFur1_GapFilledScaffold_9339_14918_LINE::L2 15	625
NotFur1_GapFilledScaffold_9339_14918_LINE::L2 13	1210
NotFur1_GapFilledScaffold_9339_14918_LINE::L2 28	144
NotFur1_GapFilledScaffold_9339_14918_LINE::L2 14	893
NotFur1_GapFilledScaffold_9339_14918_LINE::L2 17	1277
NotFur1_GapFilledScaffold_9339_14918_LINE::L2 8	720
NotFur1_GapFilledScaffold_9339_14918_LINE::L2 10	9137
NotFur1_GapFilledScaffold_9339_14918_LINE::L2 7	615
NotFur1_GapFilledScaffold_9339_14918_LINE::L2 9	3912
NotFur1_GapFilledScaffold_9339_14918_LINE::L2 11	2354
NotFur1_GapFilledScaffold_9339_14918_LINE::L2 4	383
NotFur1_GapFilledScaffold_9339_14918_LINE::L2 2	1578
NotFur1_GapFilledScaffold_9339_14918_LINE::L2 5	405
NotFur1_GapFilledScaffold_9339_14918_LINE::L2 12	1168
NotFur1_GapFilledScaffold_9339_14918_LINE::L2 29	111
NotFur1_GapFilledScaffold_9339_14918_LINE::L2 31	1
NotFur1_GapFilledScaffold_9339_14918_LINE::L2 30	3
NotFur1_GapFilledScaffold_9365_15152_LINE::RTE 10	287787
NotFur1_GapFilledScaffold_9365_15152_LINE::RTE 24	5272
NotFur1_GapFilledScaffold_9365_15152_LINE::RTE 23	4432
NotFur1_GapFilledScaffold_9365_15152_LINE::RTE 20	8729
NotFur1_GapFilledScaffold_9365_15152_LINE::RTE 19	6127
NotFur1_GapFilledScaffold_9365_15152_LINE::RTE 18	6108
NotFur1_GapFilledScaffold_9365_15152_LINE::RTE 17	5392
NotFur1_GapFilledScaffold_9365_15152_LINE::RTE 15	8465
NotFur1_GapFilledScaffold_9365_15152_LINE::RTE 14	6471
NotFur1_GapFilledScaffold_9365_15152_LINE::RTE 13	25758
NotFur1_GapFilledScaffold_9365_15152_LINE::RTE 12	43808
NotFur1_GapFilledScaffold_9365_15152_LINE::RTE 11	31941
NotFur1_GapFilledScaffold_9365_15152_LINE::RTE 9	12370
NotFur1_GapFilledScaffold_9365_15152_LINE::RTE 8	75880
NotFur1_GapFilledScaffold_9365_15152_LINE::RTE 7	8427
NotFur1_GapFilledScaffold_9365_15152_LINE::RTE 26	5266
NotFur1_GapFilledScaffold_9365_15152_LINE::RTE 25	5223
NotFur1_GapFilledScaffold_9365_15152_LINE::RTE 22	5009
NotFur1_GapFilledScaffold_9365_15152_LINE::RTE 21	4069
NotFur1_GapFilledScaffold_9365_15152_LINE::RTE 16	4973
NotFur1_GapFilledScaffold_9365_15152_LINE::RTE 27	2403
NotFur1_GapFilledScaffold_9365_15152_LINE::RTE 1	3389
NotFur1_GapFilledScaffold_9365_15152_LINE::RTE 2	14185
NotFur1_GapFilledScaffold_9365_15152_LINE::RTE 28	1071
NotFur1_GapFilledScaffold_9365_15152_LINE::RTE 29	268
NotFur1_GapFilledScaffold_9365_15152_LINE::RTE 4	5210
NotFur1_GapFilledScaffold_9365_15152_LINE::RTE 5	16882
NotFur1_GapFilledScaffold_9365_15152_LINE::RTE 3	3556
NotFur1_GapFilledScaffold_9365_15152_LINE::RTE 6	3593
NotFur1_GapFilledScaffold_9365_15152_LINE::RTE 30	65
NotFur1_GapFilledScaffold_9365_15152_LINE::RTE 31	2
NotFur1_GapFilledScaffold_9367_14225_LINE::RTE 3	5592
NotFur1_GapFilledScaffold_9367_14225_LINE::RTE 4	6676
NotFur1_GapFilledScaffold_9367_14225_LINE::RTE 7	13528
NotFur1_GapFilledScaffold_9367_14225_LINE::RTE 8	11307
NotFur1_GapFilledScaffold_9367_14225_LINE::RTE 6	7232
NotFur1_GapFilledScaffold_9367_14225_LINE::RTE 10	53401
NotFur1_GapFilledScaffold_9367_14225_LINE::RTE 11	13203
NotFur1_GapFilledScaffold_9367_14225_LINE::RTE 12	9583
NotFur1_GapFilledScaffold_9367_14225_LINE::RTE 17	8164
NotFur1_GapFilledScaffold_9367_14225_LINE::RTE 19	8253
NotFur1_GapFilledScaffold_9367_14225_LINE::RTE 21	14801
NotFur1_GapFilledScaffold_9367_14225_LINE::RTE 20	13928
NotFur1_GapFilledScaffold_9367_14225_LINE::RTE 23	13379
NotFur1_GapFilledScaffold_9367_14225_LINE::RTE 22	11408
NotFur1_GapFilledScaffold_9367_14225_LINE::RTE 24	15032
NotFur1_GapFilledScaffold_9367_14225_LINE::RTE 26	7582
NotFur1_GapFilledScaffold_9367_14225_LINE::RTE 27	5485
NotFur1_GapFilledScaffold_9367_14225_LINE::RTE 25	12421
NotFur1_GapFilledScaffold_9367_14225_LINE::RTE 16	8221
NotFur1_GapFilledScaffold_9367_14225_LINE::RTE 2	8467
NotFur1_GapFilledScaffold_9367_14225_LINE::RTE 1	5907
NotFur1_GapFilledScaffold_9367_14225_LINE::RTE 9	17180
NotFur1_GapFilledScaffold_9367_14225_LINE::RTE 13	15799
NotFur1_GapFilledScaffold_9367_14225_LINE::RTE 15	19930
NotFur1_GapFilledScaffold_9367_14225_LINE::RTE 28	1325
NotFur1_GapFilledScaffold_9367_14225_LINE::RTE 14	6279
NotFur1_GapFilledScaffold_9367_14225_LINE::RTE 5	8519
NotFur1_GapFilledScaffold_9367_14225_LINE::RTE 18	10608
NotFur1_GapFilledScaffold_9367_14225_LINE::RTE 30	50
NotFur1_GapFilledScaffold_9367_14225_LINE::RTE 29	281
NotFur1_GapFilledScaffold_9367_14225_LINE::RTE 31	6
NotFur1_GapFilledScaffold_936_86624_LINE::L2 9	3459
NotFur1_GapFilledScaffold_936_86624_LINE::L2 12	6359
NotFur1_GapFilledScaffold_936_86624_LINE::L2 25	3370
NotFur1_GapFilledScaffold_936_86624_LINE::L2 28	882
NotFur1_GapFilledScaffold_936_86624_LINE::L2 18	2570
NotFur1_GapFilledScaffold_936_86624_LINE::L2 17	3024
NotFur1_GapFilledScaffold_936_86624_LINE::L2 16	3000
NotFur1_GapFilledScaffold_936_86624_LINE::L2 10	36668
NotFur1_GapFilledScaffold_936_86624_LINE::L2 13	6675
NotFur1_GapFilledScaffold_936_86624_LINE::L2 24	6622
NotFur1_GapFilledScaffold_936_86624_LINE::L2 7	6450
NotFur1_GapFilledScaffold_936_86624_LINE::L2 21	3781
NotFur1_GapFilledScaffold_936_86624_LINE::L2 26	2933
NotFur1_GapFilledScaffold_936_86624_LINE::L2 23	3473
NotFur1_GapFilledScaffold_936_86624_LINE::L2 20	2881
NotFur1_GapFilledScaffold_936_86624_LINE::L2 22	2461
NotFur1_GapFilledScaffold_936_86624_LINE::L2 19	3296
NotFur1_GapFilledScaffold_936_86624_LINE::L2 27	1914
NotFur1_GapFilledScaffold_936_86624_LINE::L2 3	3370
NotFur1_GapFilledScaffold_936_86624_LINE::L2 4	3834
NotFur1_GapFilledScaffold_936_86624_LINE::L2 29	203
NotFur1_GapFilledScaffold_936_86624_LINE::L2 8	5708
NotFur1_GapFilledScaffold_936_86624_LINE::L2 2	2366
NotFur1_GapFilledScaffold_936_86624_LINE::L2 6	4863
NotFur1_GapFilledScaffold_936_86624_LINE::L2 1	3387
NotFur1_GapFilledScaffold_936_86624_LINE::L2 15	3615
NotFur1_GapFilledScaffold_936_86624_LINE::L2 14	3368
NotFur1_GapFilledScaffold_936_86624_LINE::L2 11	4881
NotFur1_GapFilledScaffold_936_86624_LINE::L2 5	3476
NotFur1_GapFilledScaffold_936_86624_LINE::L2 30	8
NotFur1_GapFilledScaffold_936_86624_LINE::L2 31	1
NotFur1_GapFilledScaffold_937_15287_LINE::RTE 25	11710
NotFur1_GapFilledScaffold_937_15287_LINE::RTE 26	15717
NotFur1_GapFilledScaffold_937_15287_LINE::RTE 23	21770
NotFur1_GapFilledScaffold_937_15287_LINE::RTE 24	19526
NotFur1_GapFilledScaffold_937_15287_LINE::RTE 6	12007
NotFur1_GapFilledScaffold_937_15287_LINE::RTE 22	15176
NotFur1_GapFilledScaffold_937_15287_LINE::RTE 7	9776
NotFur1_GapFilledScaffold_937_15287_LINE::RTE 21	89836
NotFur1_GapFilledScaffold_937_15287_LINE::RTE 20	10138
NotFur1_GapFilledScaffold_937_15287_LINE::RTE 18	22319
NotFur1_GapFilledScaffold_937_15287_LINE::RTE 9	11884
NotFur1_GapFilledScaffold_937_15287_LINE::RTE 14	15738
NotFur1_GapFilledScaffold_937_15287_LINE::RTE 15	26584
NotFur1_GapFilledScaffold_937_15287_LINE::RTE 12	20285
NotFur1_GapFilledScaffold_937_15287_LINE::RTE 16	53368
NotFur1_GapFilledScaffold_937_15287_LINE::RTE 2	11832
NotFur1_GapFilledScaffold_937_15287_LINE::RTE 3	9085
NotFur1_GapFilledScaffold_937_15287_LINE::RTE 4	17327
NotFur1_GapFilledScaffold_937_15287_LINE::RTE 17	12392
NotFur1_GapFilledScaffold_937_15287_LINE::RTE 5	15997
NotFur1_GapFilledScaffold_937_15287_LINE::RTE 19	17142
NotFur1_GapFilledScaffold_937_15287_LINE::RTE 27	6291
NotFur1_GapFilledScaffold_937_15287_LINE::RTE 13	29490
NotFur1_GapFilledScaffold_937_15287_LINE::RTE 10	410512
NotFur1_GapFilledScaffold_937_15287_LINE::RTE 8	25526
NotFur1_GapFilledScaffold_937_15287_LINE::RTE 11	13815
NotFur1_GapFilledScaffold_937_15287_LINE::RTE 1	13843
NotFur1_GapFilledScaffold_937_15287_LINE::RTE 28	2234
NotFur1_GapFilledScaffold_937_15287_LINE::RTE 29	115
NotFur1_GapFilledScaffold_937_15287_LINE::RTE 30	13
NotFur1_GapFilledScaffold_937_15287_LINE::RTE 31	1
NotFur1_GapFilledScaffold_937_15287_LINE::RTE 32	2
NotFur1_GapFilledScaffold_93_245657_LINE::RTE 10	141690
NotFur1_GapFilledScaffold_93_245657_LINE::RTE 9	18612
NotFur1_GapFilledScaffold_93_245657_LINE::RTE 7	7706
NotFur1_GapFilledScaffold_93_245657_LINE::RTE 6	15418
NotFur1_GapFilledScaffold_93_245657_LINE::RTE 5	5173
NotFur1_GapFilledScaffold_93_245657_LINE::RTE 13	9444
NotFur1_GapFilledScaffold_93_245657_LINE::RTE 23	5797
NotFur1_GapFilledScaffold_93_245657_LINE::RTE 12	9061
NotFur1_GapFilledScaffold_93_245657_LINE::RTE 11	17888
NotFur1_GapFilledScaffold_93_245657_LINE::RTE 8	10080
NotFur1_GapFilledScaffold_93_245657_LINE::RTE 4	6575
NotFur1_GapFilledScaffold_93_245657_LINE::RTE 3	4050
NotFur1_GapFilledScaffold_93_245657_LINE::RTE 14	17389
NotFur1_GapFilledScaffold_93_245657_LINE::RTE 2	5112
NotFur1_GapFilledScaffold_93_245657_LINE::RTE 1	2444
NotFur1_GapFilledScaffold_93_245657_LINE::RTE 15	7639
NotFur1_GapFilledScaffold_93_245657_LINE::RTE 20	5881
NotFur1_GapFilledScaffold_93_245657_LINE::RTE 21	5518
NotFur1_GapFilledScaffold_93_245657_LINE::RTE 24	5785
NotFur1_GapFilledScaffold_93_245657_LINE::RTE 25	3710
NotFur1_GapFilledScaffold_93_245657_LINE::RTE 26	3083
NotFur1_GapFilledScaffold_93_245657_LINE::RTE 27	2050
NotFur1_GapFilledScaffold_93_245657_LINE::RTE 22	10328
NotFur1_GapFilledScaffold_93_245657_LINE::RTE 17	7590
NotFur1_GapFilledScaffold_93_245657_LINE::RTE 16	9693
NotFur1_GapFilledScaffold_93_245657_LINE::RTE 18	5214
NotFur1_GapFilledScaffold_93_245657_LINE::RTE 19	5703
NotFur1_GapFilledScaffold_93_245657_LINE::RTE 28	676
NotFur1_GapFilledScaffold_93_245657_LINE::RTE 31	3
NotFur1_GapFilledScaffold_93_245657_LINE::RTE 29	69
NotFur1_GapFilledScaffold_93_245657_LINE::RTE 30	7
NotFur1_GapFilledScaffold_9410_4958_LINE::L1 2	6358
NotFur1_GapFilledScaffold_9410_4958_LINE::L1 12	13315
NotFur1_GapFilledScaffold_9410_4958_LINE::L1 16	11142
NotFur1_GapFilledScaffold_9410_4958_LINE::L1 14	7608
NotFur1_GapFilledScaffold_9410_4958_LINE::L1 18	10941
NotFur1_GapFilledScaffold_9410_4958_LINE::L1 10	365005
NotFur1_GapFilledScaffold_9410_4958_LINE::L1 9	8344
NotFur1_GapFilledScaffold_9410_4958_LINE::L1 8	12197
NotFur1_GapFilledScaffold_9410_4958_LINE::L1 3	2561
NotFur1_GapFilledScaffold_9410_4958_LINE::L1 11	14165
NotFur1_GapFilledScaffold_9410_4958_LINE::L1 7	9573
NotFur1_GapFilledScaffold_9410_4958_LINE::L1 1	20251
NotFur1_GapFilledScaffold_9410_4958_LINE::L1 13	12161
NotFur1_GapFilledScaffold_9410_4958_LINE::L1 6	4997
NotFur1_GapFilledScaffold_9410_4958_LINE::L1 17	12767
NotFur1_GapFilledScaffold_9410_4958_LINE::L1 15	9868
NotFur1_GapFilledScaffold_9410_4958_LINE::L1 5	7497
NotFur1_GapFilledScaffold_9410_4958_LINE::L1 28	907
NotFur1_GapFilledScaffold_9410_4958_LINE::L1 26	6104
NotFur1_GapFilledScaffold_9410_4958_LINE::L1 25	9193
NotFur1_GapFilledScaffold_9410_4958_LINE::L1 23	6597
NotFur1_GapFilledScaffold_9410_4958_LINE::L1 22	13136
NotFur1_GapFilledScaffold_9410_4958_LINE::L1 19	7667
NotFur1_GapFilledScaffold_9410_4958_LINE::L1 27	2142
NotFur1_GapFilledScaffold_9410_4958_LINE::L1 21	4169
NotFur1_GapFilledScaffold_9410_4958_LINE::L1 20	13211
NotFur1_GapFilledScaffold_9410_4958_LINE::L1 24	11960
NotFur1_GapFilledScaffold_9410_4958_LINE::L1 4	3288
NotFur1_GapFilledScaffold_9410_4958_LINE::L1 29	174
NotFur1_GapFilledScaffold_9410_4958_LINE::L1 30	2
NotFur1_GapFilledScaffold_9460_5282_LINE::RTE 7	9598
NotFur1_GapFilledScaffold_9460_5282_LINE::RTE 6	6146
NotFur1_GapFilledScaffold_9460_5282_LINE::RTE 4	4730
NotFur1_GapFilledScaffold_9460_5282_LINE::RTE 2	9470
NotFur1_GapFilledScaffold_9460_5282_LINE::RTE 8	10257
NotFur1_GapFilledScaffold_9460_5282_LINE::RTE 5	6124
NotFur1_GapFilledScaffold_9460_5282_LINE::RTE 3	8633
NotFur1_GapFilledScaffold_9460_5282_LINE::RTE 9	14133
NotFur1_GapFilledScaffold_9460_5282_LINE::RTE 11	11550
NotFur1_GapFilledScaffold_9460_5282_LINE::RTE 10	81484
NotFur1_GapFilledScaffold_9460_5282_LINE::RTE 19	23261
NotFur1_GapFilledScaffold_9460_5282_LINE::RTE 18	20834
NotFur1_GapFilledScaffold_9460_5282_LINE::RTE 16	47259
NotFur1_GapFilledScaffold_9460_5282_LINE::RTE 14	19843
NotFur1_GapFilledScaffold_9460_5282_LINE::RTE 24	5162
NotFur1_GapFilledScaffold_9460_5282_LINE::RTE 26	4258
NotFur1_GapFilledScaffold_9460_5282_LINE::RTE 28	480
NotFur1_GapFilledScaffold_9460_5282_LINE::RTE 12	21982
NotFur1_GapFilledScaffold_9460_5282_LINE::RTE 21	4786
NotFur1_GapFilledScaffold_9460_5282_LINE::RTE 23	5747
NotFur1_GapFilledScaffold_9460_5282_LINE::RTE 25	6538
NotFur1_GapFilledScaffold_9460_5282_LINE::RTE 13	28110
NotFur1_GapFilledScaffold_9460_5282_LINE::RTE 20	6047
NotFur1_GapFilledScaffold_9460_5282_LINE::RTE 22	7082
NotFur1_GapFilledScaffold_9460_5282_LINE::RTE 15	26050
NotFur1_GapFilledScaffold_9460_5282_LINE::RTE 17	22462
NotFur1_GapFilledScaffold_9460_5282_LINE::RTE 1	6852
NotFur1_GapFilledScaffold_9460_5282_LINE::RTE 27	2088
NotFur1_GapFilledScaffold_9460_5282_LINE::RTE 30	21
NotFur1_GapFilledScaffold_9460_5282_LINE::RTE 29	100
NotFur1_GapFilledScaffold_9460_5282_LINE::RTE 31	2
NotFur1_GapFilledScaffold_946_257348_LINE::RTE 24	6003
NotFur1_GapFilledScaffold_946_257348_LINE::RTE 21	7544
NotFur1_GapFilledScaffold_946_257348_LINE::RTE 19	9105
NotFur1_GapFilledScaffold_946_257348_LINE::RTE 14	7153
NotFur1_GapFilledScaffold_946_257348_LINE::RTE 26	3140
NotFur1_GapFilledScaffold_946_257348_LINE::RTE 23	26460
NotFur1_GapFilledScaffold_946_257348_LINE::RTE 16	8067
NotFur1_GapFilledScaffold_946_257348_LINE::RTE 27	1816
NotFur1_GapFilledScaffold_946_257348_LINE::RTE 22	7769
NotFur1_GapFilledScaffold_946_257348_LINE::RTE 17	17222
NotFur1_GapFilledScaffold_946_257348_LINE::RTE 28	711
NotFur1_GapFilledScaffold_946_257348_LINE::RTE 18	9649
NotFur1_GapFilledScaffold_946_257348_LINE::RTE 20	7168
NotFur1_GapFilledScaffold_946_257348_LINE::RTE 15	11372
NotFur1_GapFilledScaffold_946_257348_LINE::RTE 13	11319
NotFur1_GapFilledScaffold_946_257348_LINE::RTE 12	12503
NotFur1_GapFilledScaffold_946_257348_LINE::RTE 11	8626
NotFur1_GapFilledScaffold_946_257348_LINE::RTE 10	73918
NotFur1_GapFilledScaffold_946_257348_LINE::RTE 9	5068
NotFur1_GapFilledScaffold_946_257348_LINE::RTE 8	9128
NotFur1_GapFilledScaffold_946_257348_LINE::RTE 7	6563
NotFur1_GapFilledScaffold_946_257348_LINE::RTE 6	2813
NotFur1_GapFilledScaffold_946_257348_LINE::RTE 5	5206
NotFur1_GapFilledScaffold_946_257348_LINE::RTE 4	2427
NotFur1_GapFilledScaffold_946_257348_LINE::RTE 3	2171
NotFur1_GapFilledScaffold_946_257348_LINE::RTE 2	2650
NotFur1_GapFilledScaffold_946_257348_LINE::RTE 1	4923
NotFur1_GapFilledScaffold_946_257348_LINE::RTE 25	8888
NotFur1_GapFilledScaffold_946_257348_LINE::RTE 29	38
NotFur1_GapFilledScaffold_946_257348_LINE::RTE 30	7
NotFur1_GapFilledScaffold_946_311288_LINE::L2 12	16503
NotFur1_GapFilledScaffold_946_311288_LINE::L2 25	27617
NotFur1_GapFilledScaffold_946_311288_LINE::L2 23	34420
NotFur1_GapFilledScaffold_946_311288_LINE::L2 24	32598
NotFur1_GapFilledScaffold_946_311288_LINE::L2 22	35321
NotFur1_GapFilledScaffold_946_311288_LINE::L2 17	23858
NotFur1_GapFilledScaffold_946_311288_LINE::L2 14	18979
NotFur1_GapFilledScaffold_946_311288_LINE::L2 10	316099
NotFur1_GapFilledScaffold_946_311288_LINE::L2 9	17292
NotFur1_GapFilledScaffold_946_311288_LINE::L2 7	41254
NotFur1_GapFilledScaffold_946_311288_LINE::L2 20	27035
NotFur1_GapFilledScaffold_946_311288_LINE::L2 18	19471
NotFur1_GapFilledScaffold_946_311288_LINE::L2 16	17685
NotFur1_GapFilledScaffold_946_311288_LINE::L2 21	19669
NotFur1_GapFilledScaffold_946_311288_LINE::L2 19	18668
NotFur1_GapFilledScaffold_946_311288_LINE::L2 15	23502
NotFur1_GapFilledScaffold_946_311288_LINE::L2 26	13887
NotFur1_GapFilledScaffold_946_311288_LINE::L2 3	25531
NotFur1_GapFilledScaffold_946_311288_LINE::L2 11	18389
NotFur1_GapFilledScaffold_946_311288_LINE::L2 8	28330
NotFur1_GapFilledScaffold_946_311288_LINE::L2 6	35742
NotFur1_GapFilledScaffold_946_311288_LINE::L2 1	36776
NotFur1_GapFilledScaffold_946_311288_LINE::L2 2	40164
NotFur1_GapFilledScaffold_946_311288_LINE::L2 4	31324
NotFur1_GapFilledScaffold_946_311288_LINE::L2 13	16495
NotFur1_GapFilledScaffold_946_311288_LINE::L2 27	8571
NotFur1_GapFilledScaffold_946_311288_LINE::L2 28	3710
NotFur1_GapFilledScaffold_946_311288_LINE::L2 29	715
NotFur1_GapFilledScaffold_946_311288_LINE::L2 5	28825
NotFur1_GapFilledScaffold_946_311288_LINE::L2 32	8
NotFur1_GapFilledScaffold_946_311288_LINE::L2 30	590
NotFur1_GapFilledScaffold_946_311288_LINE::L2 34	1
NotFur1_GapFilledScaffold_946_311288_LINE::L2 31	29
NotFur1_GapFilledScaffold_946_311288_LINE::L2 33	1
NotFur1_GapFilledScaffold_948_27410_LINE::I 10	743
NotFur1_GapFilledScaffold_948_27410_LINE::I 16	255
NotFur1_GapFilledScaffold_948_27410_LINE::I 24	93
NotFur1_GapFilledScaffold_948_27410_LINE::I 11	67
NotFur1_GapFilledScaffold_948_27410_LINE::I 6	90
NotFur1_GapFilledScaffold_948_27410_LINE::I 1	35
NotFur1_GapFilledScaffold_948_27410_LINE::I 25	80
NotFur1_GapFilledScaffold_948_27410_LINE::I 12	58
NotFur1_GapFilledScaffold_948_27410_LINE::I 7	234
NotFur1_GapFilledScaffold_948_27410_LINE::I 2	61
NotFur1_GapFilledScaffold_948_27410_LINE::I 26	81
NotFur1_GapFilledScaffold_948_27410_LINE::I 13	73
NotFur1_GapFilledScaffold_948_27410_LINE::I 8	69
NotFur1_GapFilledScaffold_948_27410_LINE::I 3	27
NotFur1_GapFilledScaffold_948_27410_LINE::I 27	32
NotFur1_GapFilledScaffold_948_27410_LINE::I 14	118
NotFur1_GapFilledScaffold_948_27410_LINE::I 9	57
NotFur1_GapFilledScaffold_948_27410_LINE::I 4	34
NotFur1_GapFilledScaffold_948_27410_LINE::I 29	4
NotFur1_GapFilledScaffold_948_27410_LINE::I 17	421
NotFur1_GapFilledScaffold_948_27410_LINE::I 19	64
NotFur1_GapFilledScaffold_948_27410_LINE::I 23	132
NotFur1_GapFilledScaffold_948_27410_LINE::I 22	119
NotFur1_GapFilledScaffold_948_27410_LINE::I 20	116
NotFur1_GapFilledScaffold_948_27410_LINE::I 18	96
NotFur1_GapFilledScaffold_948_27410_LINE::I 5	69
NotFur1_GapFilledScaffold_948_27410_LINE::I 21	74
NotFur1_GapFilledScaffold_948_27410_LINE::I 15	67
NotFur1_GapFilledScaffold_948_27410_LINE::I 28	43
NotFur1_GapFilledScaffold_950_146576_LINE::L1 24	192
NotFur1_GapFilledScaffold_950_146576_LINE::L1 26	273
NotFur1_GapFilledScaffold_950_146576_LINE::L1 23	369
NotFur1_GapFilledScaffold_950_146576_LINE::L1 22	257
NotFur1_GapFilledScaffold_950_146576_LINE::L1 15	705
NotFur1_GapFilledScaffold_950_146576_LINE::L1 6	637
NotFur1_GapFilledScaffold_950_146576_LINE::L1 5	797
NotFur1_GapFilledScaffold_950_146576_LINE::L1 4	260
NotFur1_GapFilledScaffold_950_146576_LINE::L1 3	367
NotFur1_GapFilledScaffold_950_146576_LINE::L1 12	368
NotFur1_GapFilledScaffold_950_146576_LINE::L1 14	216
NotFur1_GapFilledScaffold_950_146576_LINE::L1 13	616
NotFur1_GapFilledScaffold_950_146576_LINE::L1 7	448
NotFur1_GapFilledScaffold_950_146576_LINE::L1 2	212
NotFur1_GapFilledScaffold_950_146576_LINE::L1 1	35
NotFur1_GapFilledScaffold_950_146576_LINE::L1 10	2580
NotFur1_GapFilledScaffold_950_146576_LINE::L1 11	429
NotFur1_GapFilledScaffold_950_146576_LINE::L1 9	852
NotFur1_GapFilledScaffold_950_146576_LINE::L1 17	306
NotFur1_GapFilledScaffold_950_146576_LINE::L1 16	586
NotFur1_GapFilledScaffold_950_146576_LINE::L1 8	685
NotFur1_GapFilledScaffold_950_146576_LINE::L1 21	444
NotFur1_GapFilledScaffold_950_146576_LINE::L1 27	180
NotFur1_GapFilledScaffold_950_146576_LINE::L1 25	455
NotFur1_GapFilledScaffold_950_146576_LINE::L1 19	273
NotFur1_GapFilledScaffold_950_146576_LINE::L1 18	443
NotFur1_GapFilledScaffold_950_146576_LINE::L1 20	367
NotFur1_GapFilledScaffold_950_146576_LINE::L1 28	111
NotFur1_GapFilledScaffold_950_146576_LINE::L1 29	28
NotFur1_GapFilledScaffold_950_146576_LINE::L1 30	1
NotFur1_GapFilledScaffold_953_15857_LINE::L2 25	19843
NotFur1_GapFilledScaffold_953_15857_LINE::L2 19	16503
NotFur1_GapFilledScaffold_953_15857_LINE::L2 18	14623
NotFur1_GapFilledScaffold_953_15857_LINE::L2 17	14052
NotFur1_GapFilledScaffold_953_15857_LINE::L2 16	19729
NotFur1_GapFilledScaffold_953_15857_LINE::L2 15	15190
NotFur1_GapFilledScaffold_953_15857_LINE::L2 14	13543
NotFur1_GapFilledScaffold_953_15857_LINE::L2 13	14229
NotFur1_GapFilledScaffold_953_15857_LINE::L2 11	25330
NotFur1_GapFilledScaffold_953_15857_LINE::L2 7	20439
NotFur1_GapFilledScaffold_953_15857_LINE::L2 24	19795
NotFur1_GapFilledScaffold_953_15857_LINE::L2 23	19638
NotFur1_GapFilledScaffold_953_15857_LINE::L2 22	21515
NotFur1_GapFilledScaffold_953_15857_LINE::L2 21	16080
NotFur1_GapFilledScaffold_953_15857_LINE::L2 20	21089
NotFur1_GapFilledScaffold_953_15857_LINE::L2 12	16979
NotFur1_GapFilledScaffold_953_15857_LINE::L2 10	296535
NotFur1_GapFilledScaffold_953_15857_LINE::L2 26	14198
NotFur1_GapFilledScaffold_953_15857_LINE::L2 27	11819
NotFur1_GapFilledScaffold_953_15857_LINE::L2 28	2037
NotFur1_GapFilledScaffold_953_15857_LINE::L2 1	7805
NotFur1_GapFilledScaffold_953_15857_LINE::L2 3	4561
NotFur1_GapFilledScaffold_953_15857_LINE::L2 9	19831
NotFur1_GapFilledScaffold_953_15857_LINE::L2 8	11877
NotFur1_GapFilledScaffold_953_15857_LINE::L2 4	7296
NotFur1_GapFilledScaffold_953_15857_LINE::L2 2	6843
NotFur1_GapFilledScaffold_953_15857_LINE::L2 5	12884
NotFur1_GapFilledScaffold_953_15857_LINE::L2 6	6491
NotFur1_GapFilledScaffold_953_15857_LINE::L2 29	507
NotFur1_GapFilledScaffold_953_15857_LINE::L2 30	113
NotFur1_GapFilledScaffold_953_15857_LINE::L2 31	7
NotFur1_GapFilledScaffold_953_15857_LINE::L2 34	1
NotFur1_GapFilledScaffold_953_15857_LINE::L2 33	1
NotFur1_GapFilledScaffold_953_15857_LINE::L2 32	10
NotFur1_GapFilledScaffold_9571_7931_LINE::L2 22	4256
NotFur1_GapFilledScaffold_9571_7931_LINE::L2 3	2579
NotFur1_GapFilledScaffold_9571_7931_LINE::L2 2	3067
NotFur1_GapFilledScaffold_9571_7931_LINE::L2 12	2761
NotFur1_GapFilledScaffold_9571_7931_LINE::L2 11	9980
NotFur1_GapFilledScaffold_9571_7931_LINE::L2 10	26339
NotFur1_GapFilledScaffold_9571_7931_LINE::L2 25	2849
NotFur1_GapFilledScaffold_9571_7931_LINE::L2 24	2631
NotFur1_GapFilledScaffold_9571_7931_LINE::L2 4	2782
NotFur1_GapFilledScaffold_9571_7931_LINE::L2 26	2040
NotFur1_GapFilledScaffold_9571_7931_LINE::L2 5	4464
NotFur1_GapFilledScaffold_9571_7931_LINE::L2 27	825
NotFur1_GapFilledScaffold_9571_7931_LINE::L2 6	2730
NotFur1_GapFilledScaffold_9571_7931_LINE::L2 29	78
NotFur1_GapFilledScaffold_9571_7931_LINE::L2 8	2973
NotFur1_GapFilledScaffold_9571_7931_LINE::L2 23	3212
NotFur1_GapFilledScaffold_9571_7931_LINE::L2 20	2863
NotFur1_GapFilledScaffold_9571_7931_LINE::L2 21	2437
NotFur1_GapFilledScaffold_9571_7931_LINE::L2 1	5493
NotFur1_GapFilledScaffold_9571_7931_LINE::L2 19	2096
NotFur1_GapFilledScaffold_9571_7931_LINE::L2 14	3555
NotFur1_GapFilledScaffold_9571_7931_LINE::L2 18	2055
NotFur1_GapFilledScaffold_9571_7931_LINE::L2 13	3458
NotFur1_GapFilledScaffold_9571_7931_LINE::L2 15	3219
NotFur1_GapFilledScaffold_9571_7931_LINE::L2 7	3045
NotFur1_GapFilledScaffold_9571_7931_LINE::L2 9	3246
NotFur1_GapFilledScaffold_9571_7931_LINE::L2 16	3873
NotFur1_GapFilledScaffold_9571_7931_LINE::L2 17	4441
NotFur1_GapFilledScaffold_9571_7931_LINE::L2 28	327
NotFur1_GapFilledScaffold_9571_7931_LINE::L2 31	7
NotFur1_GapFilledScaffold_9571_7931_LINE::L2 30	5
NotFur1_GapFilledScaffold_9574_8930_LINE::L2 7	18384
NotFur1_GapFilledScaffold_9574_8930_LINE::L2 6	11107
NotFur1_GapFilledScaffold_9574_8930_LINE::L2 3	12977
NotFur1_GapFilledScaffold_9574_8930_LINE::L2 5	9922
NotFur1_GapFilledScaffold_9574_8930_LINE::L2 2	12554
NotFur1_GapFilledScaffold_9574_8930_LINE::L2 10	126017
NotFur1_GapFilledScaffold_9574_8930_LINE::L2 9	27054
NotFur1_GapFilledScaffold_9574_8930_LINE::L2 1	6819
NotFur1_GapFilledScaffold_9574_8930_LINE::L2 24	10773
NotFur1_GapFilledScaffold_9574_8930_LINE::L2 23	8694
NotFur1_GapFilledScaffold_9574_8930_LINE::L2 20	15408
NotFur1_GapFilledScaffold_9574_8930_LINE::L2 17	35572
NotFur1_GapFilledScaffold_9574_8930_LINE::L2 15	30388
NotFur1_GapFilledScaffold_9574_8930_LINE::L2 13	25224
NotFur1_GapFilledScaffold_9574_8930_LINE::L2 12	22253
NotFur1_GapFilledScaffold_9574_8930_LINE::L2 14	26404
NotFur1_GapFilledScaffold_9574_8930_LINE::L2 4	8491
NotFur1_GapFilledScaffold_9574_8930_LINE::L2 11	22619
NotFur1_GapFilledScaffold_9574_8930_LINE::L2 18	36543
NotFur1_GapFilledScaffold_9574_8930_LINE::L2 26	15378
NotFur1_GapFilledScaffold_9574_8930_LINE::L2 25	10214
NotFur1_GapFilledScaffold_9574_8930_LINE::L2 16	39291
NotFur1_GapFilledScaffold_9574_8930_LINE::L2 8	53028
NotFur1_GapFilledScaffold_9574_8930_LINE::L2 27	5763
NotFur1_GapFilledScaffold_9574_8930_LINE::L2 19	38995
NotFur1_GapFilledScaffold_9574_8930_LINE::L2 28	2001
NotFur1_GapFilledScaffold_9574_8930_LINE::L2 21	9918
NotFur1_GapFilledScaffold_9574_8930_LINE::L2 22	9664
NotFur1_GapFilledScaffold_9574_8930_LINE::L2 29	416
NotFur1_GapFilledScaffold_9574_8930_LINE::L2 30	68
NotFur1_GapFilledScaffold_9574_8930_LINE::L2 31	19
NotFur1_GapFilledScaffold_9585_3932_LINE::RTE 28	1188
NotFur1_GapFilledScaffold_9585_3932_LINE::RTE 27	2458
NotFur1_GapFilledScaffold_9585_3932_LINE::RTE 26	5586
NotFur1_GapFilledScaffold_9585_3932_LINE::RTE 24	8850
NotFur1_GapFilledScaffold_9585_3932_LINE::RTE 23	4440
NotFur1_GapFilledScaffold_9585_3932_LINE::RTE 22	7596
NotFur1_GapFilledScaffold_9585_3932_LINE::RTE 20	9636
NotFur1_GapFilledScaffold_9585_3932_LINE::RTE 19	14666
NotFur1_GapFilledScaffold_9585_3932_LINE::RTE 18	26486
NotFur1_GapFilledScaffold_9585_3932_LINE::RTE 17	18960
NotFur1_GapFilledScaffold_9585_3932_LINE::RTE 25	7528
NotFur1_GapFilledScaffold_9585_3932_LINE::RTE 21	6281
NotFur1_GapFilledScaffold_9585_3932_LINE::RTE 16	49203
NotFur1_GapFilledScaffold_9585_3932_LINE::RTE 15	35209
NotFur1_GapFilledScaffold_9585_3932_LINE::RTE 14	21486
NotFur1_GapFilledScaffold_9585_3932_LINE::RTE 13	43580
NotFur1_GapFilledScaffold_9585_3932_LINE::RTE 10	77265
NotFur1_GapFilledScaffold_9585_3932_LINE::RTE 8	23252
NotFur1_GapFilledScaffold_9585_3932_LINE::RTE 9	12998
NotFur1_GapFilledScaffold_9585_3932_LINE::RTE 12	29544
NotFur1_GapFilledScaffold_9585_3932_LINE::RTE 6	17638
NotFur1_GapFilledScaffold_9585_3932_LINE::RTE 7	18676
NotFur1_GapFilledScaffold_9585_3932_LINE::RTE 4	14321
NotFur1_GapFilledScaffold_9585_3932_LINE::RTE 5	17438
NotFur1_GapFilledScaffold_9585_3932_LINE::RTE 11	19013
NotFur1_GapFilledScaffold_9585_3932_LINE::RTE 3	19231
NotFur1_GapFilledScaffold_9585_3932_LINE::RTE 1	11871
NotFur1_GapFilledScaffold_9585_3932_LINE::RTE 2	29528
NotFur1_GapFilledScaffold_9585_3932_LINE::RTE 29	261
NotFur1_GapFilledScaffold_9585_3932_LINE::RTE 30	44
NotFur1_GapFilledScaffold_9585_3932_LINE::RTE 31	8
NotFur1_GapFilledScaffold_9585_3932_LINE::RTE 32	7
NotFur1_GapFilledScaffold_9585_3932_LINE::RTE 33	2
NotFur1_GapFilledScaffold_9646_31979_LINE::RTE 25	3319
NotFur1_GapFilledScaffold_9646_31979_LINE::RTE 10	225355
NotFur1_GapFilledScaffold_9646_31979_LINE::RTE 13	34438
NotFur1_GapFilledScaffold_9646_31979_LINE::RTE 11	42926
NotFur1_GapFilledScaffold_9646_31979_LINE::RTE 4	2086
NotFur1_GapFilledScaffold_9646_31979_LINE::RTE 2	1652
NotFur1_GapFilledScaffold_9646_31979_LINE::RTE 7	5751
NotFur1_GapFilledScaffold_9646_31979_LINE::RTE 5	2575
NotFur1_GapFilledScaffold_9646_31979_LINE::RTE 3	2407
NotFur1_GapFilledScaffold_9646_31979_LINE::RTE 1	2269
NotFur1_GapFilledScaffold_9646_31979_LINE::RTE 9	12288
NotFur1_GapFilledScaffold_9646_31979_LINE::RTE 14	18918
NotFur1_GapFilledScaffold_9646_31979_LINE::RTE 12	24016
NotFur1_GapFilledScaffold_9646_31979_LINE::RTE 8	7885
NotFur1_GapFilledScaffold_9646_31979_LINE::RTE 6	4156
NotFur1_GapFilledScaffold_9646_31979_LINE::RTE 15	31851
NotFur1_GapFilledScaffold_9646_31979_LINE::RTE 21	5931
NotFur1_GapFilledScaffold_9646_31979_LINE::RTE 19	7816
NotFur1_GapFilledScaffold_9646_31979_LINE::RTE 17	17426
NotFur1_GapFilledScaffold_9646_31979_LINE::RTE 16	62541
NotFur1_GapFilledScaffold_9646_31979_LINE::RTE 23	3181
NotFur1_GapFilledScaffold_9646_31979_LINE::RTE 20	8410
NotFur1_GapFilledScaffold_9646_31979_LINE::RTE 18	20213
NotFur1_GapFilledScaffold_9646_31979_LINE::RTE 24	6537
NotFur1_GapFilledScaffold_9646_31979_LINE::RTE 22	12871
NotFur1_GapFilledScaffold_9646_31979_LINE::RTE 26	2307
NotFur1_GapFilledScaffold_9646_31979_LINE::RTE 28	810
NotFur1_GapFilledScaffold_9646_31979_LINE::RTE 27	1636
NotFur1_GapFilledScaffold_9646_31979_LINE::RTE 29	110
NotFur1_GapFilledScaffold_9646_31979_LINE::RTE 30	22
NotFur1_GapFilledScaffold_9646_31979_LINE::RTE 31	1
NotFur1_GapFilledScaffold_9646_31979_LINE::RTE 32	2
NotFur1_GapFilledScaffold_9649_10802_LINE::Rex 13	4288
NotFur1_GapFilledScaffold_9649_10802_LINE::Rex 8	6555
NotFur1_GapFilledScaffold_9649_10802_LINE::Rex 19	5799
NotFur1_GapFilledScaffold_9649_10802_LINE::Rex 14	14368
NotFur1_GapFilledScaffold_9649_10802_LINE::Rex 26	2056
NotFur1_GapFilledScaffold_9649_10802_LINE::Rex 21	5939
NotFur1_GapFilledScaffold_9649_10802_LINE::Rex 1	22267
NotFur1_GapFilledScaffold_9649_10802_LINE::Rex 27	1203
NotFur1_GapFilledScaffold_9649_10802_LINE::Rex 22	5200
NotFur1_GapFilledScaffold_9649_10802_LINE::Rex 2	23486
NotFur1_GapFilledScaffold_9649_10802_LINE::Rex 24	4308
NotFur1_GapFilledScaffold_9649_10802_LINE::Rex 4	11552
NotFur1_GapFilledScaffold_9649_10802_LINE::Rex 6	8807
NotFur1_GapFilledScaffold_9649_10802_LINE::Rex 3	15244
NotFur1_GapFilledScaffold_9649_10802_LINE::Rex 25	2708
NotFur1_GapFilledScaffold_9649_10802_LINE::Rex 28	770
NotFur1_GapFilledScaffold_9649_10802_LINE::Rex 5	9517
NotFur1_GapFilledScaffold_9649_10802_LINE::Rex 9	5207
NotFur1_GapFilledScaffold_9649_10802_LINE::Rex 12	4326
NotFur1_GapFilledScaffold_9649_10802_LINE::Rex 20	7237
NotFur1_GapFilledScaffold_9649_10802_LINE::Rex 23	3463
NotFur1_GapFilledScaffold_9649_10802_LINE::Rex 16	6618
NotFur1_GapFilledScaffold_9649_10802_LINE::Rex 11	4359
NotFur1_GapFilledScaffold_9649_10802_LINE::Rex 7	6203
NotFur1_GapFilledScaffold_9649_10802_LINE::Rex 15	9554
NotFur1_GapFilledScaffold_9649_10802_LINE::Rex 10	23590
NotFur1_GapFilledScaffold_9649_10802_LINE::Rex 17	8352
NotFur1_GapFilledScaffold_9649_10802_LINE::Rex 18	7423
NotFur1_GapFilledScaffold_9649_10802_LINE::Rex 29	155
NotFur1_GapFilledScaffold_9649_10802_LINE::Rex 30	16
NotFur1_GapFilledScaffold_969_185582_LINE::RTE 10	29347
NotFur1_GapFilledScaffold_969_185582_LINE::RTE 16	6797
NotFur1_GapFilledScaffold_969_185582_LINE::RTE 6	3457
NotFur1_GapFilledScaffold_969_185582_LINE::RTE 1	2003
NotFur1_GapFilledScaffold_969_185582_LINE::RTE 7	11305
NotFur1_GapFilledScaffold_969_185582_LINE::RTE 2	3609
NotFur1_GapFilledScaffold_969_185582_LINE::RTE 9	12968
NotFur1_GapFilledScaffold_969_185582_LINE::RTE 4	4779
NotFur1_GapFilledScaffold_969_185582_LINE::RTE 3	3011
NotFur1_GapFilledScaffold_969_185582_LINE::RTE 5	2760
NotFur1_GapFilledScaffold_969_185582_LINE::RTE 11	6965
NotFur1_GapFilledScaffold_969_185582_LINE::RTE 18	9449
NotFur1_GapFilledScaffold_969_185582_LINE::RTE 13	8918
NotFur1_GapFilledScaffold_969_185582_LINE::RTE 12	12904
NotFur1_GapFilledScaffold_969_185582_LINE::RTE 8	8463
NotFur1_GapFilledScaffold_969_185582_LINE::RTE 23	2779
NotFur1_GapFilledScaffold_969_185582_LINE::RTE 30	5
NotFur1_GapFilledScaffold_969_185582_LINE::RTE 29	38
NotFur1_GapFilledScaffold_969_185582_LINE::RTE 27	1494
NotFur1_GapFilledScaffold_969_185582_LINE::RTE 28	145
NotFur1_GapFilledScaffold_969_185582_LINE::RTE 26	2378
NotFur1_GapFilledScaffold_969_185582_LINE::RTE 25	6976
NotFur1_GapFilledScaffold_969_185582_LINE::RTE 24	3642
NotFur1_GapFilledScaffold_969_185582_LINE::RTE 19	4204
NotFur1_GapFilledScaffold_969_185582_LINE::RTE 15	11854
NotFur1_GapFilledScaffold_969_185582_LINE::RTE 17	6646
NotFur1_GapFilledScaffold_969_185582_LINE::RTE 20	6428
NotFur1_GapFilledScaffold_969_185582_LINE::RTE 22	4672
NotFur1_GapFilledScaffold_969_185582_LINE::RTE 14	9933
NotFur1_GapFilledScaffold_969_185582_LINE::RTE 21	5880
NotFur1_GapFilledScaffold_9787_29237_LINE::L2 29	87
NotFur1_GapFilledScaffold_9787_29237_LINE::L2 28	486
NotFur1_GapFilledScaffold_9787_29237_LINE::L2 27	910
NotFur1_GapFilledScaffold_9787_29237_LINE::L2 26	3113
NotFur1_GapFilledScaffold_9787_29237_LINE::L2 21	4948
NotFur1_GapFilledScaffold_9787_29237_LINE::L2 20	4917
NotFur1_GapFilledScaffold_9787_29237_LINE::L2 18	12652
NotFur1_GapFilledScaffold_9787_29237_LINE::L2 13	13725
NotFur1_GapFilledScaffold_9787_29237_LINE::L2 12	23619
NotFur1_GapFilledScaffold_9787_29237_LINE::L2 11	15766
NotFur1_GapFilledScaffold_9787_29237_LINE::L2 8	6837
NotFur1_GapFilledScaffold_9787_29237_LINE::L2 19	7508
NotFur1_GapFilledScaffold_9787_29237_LINE::L2 23	5535
NotFur1_GapFilledScaffold_9787_29237_LINE::L2 22	6102
NotFur1_GapFilledScaffold_9787_29237_LINE::L2 10	384135
NotFur1_GapFilledScaffold_9787_29237_LINE::L2 16	14434
NotFur1_GapFilledScaffold_9787_29237_LINE::L2 24	6216
NotFur1_GapFilledScaffold_9787_29237_LINE::L2 25	4607
NotFur1_GapFilledScaffold_9787_29237_LINE::L2 14	12104
NotFur1_GapFilledScaffold_9787_29237_LINE::L2 15	12657
NotFur1_GapFilledScaffold_9787_29237_LINE::L2 3	3656
NotFur1_GapFilledScaffold_9787_29237_LINE::L2 7	8934
NotFur1_GapFilledScaffold_9787_29237_LINE::L2 17	16477
NotFur1_GapFilledScaffold_9787_29237_LINE::L2 9	8238
NotFur1_GapFilledScaffold_9787_29237_LINE::L2 2	8805
NotFur1_GapFilledScaffold_9787_29237_LINE::L2 1	2625
NotFur1_GapFilledScaffold_9787_29237_LINE::L2 4	2486
NotFur1_GapFilledScaffold_9787_29237_LINE::L2 5	2729
NotFur1_GapFilledScaffold_9787_29237_LINE::L2 6	2390
NotFur1_GapFilledScaffold_9787_29237_LINE::L2 30	3
NotFur1_GapFilledScaffold_978_80690_LINE::L2 28	481
NotFur1_GapFilledScaffold_978_80690_LINE::L2 24	4172
NotFur1_GapFilledScaffold_978_80690_LINE::L2 25	4599
NotFur1_GapFilledScaffold_978_80690_LINE::L2 26	3232
NotFur1_GapFilledScaffold_978_80690_LINE::L2 27	2103
NotFur1_GapFilledScaffold_978_80690_LINE::L2 23	2820
NotFur1_GapFilledScaffold_978_80690_LINE::L2 22	2313
NotFur1_GapFilledScaffold_978_80690_LINE::L2 20	2569
NotFur1_GapFilledScaffold_978_80690_LINE::L2 19	1929
NotFur1_GapFilledScaffold_978_80690_LINE::L2 18	1805
NotFur1_GapFilledScaffold_978_80690_LINE::L2 15	2760
NotFur1_GapFilledScaffold_978_80690_LINE::L2 2	1762
NotFur1_GapFilledScaffold_978_80690_LINE::L2 21	2370
NotFur1_GapFilledScaffold_978_80690_LINE::L2 16	3535
NotFur1_GapFilledScaffold_978_80690_LINE::L2 3	1932
NotFur1_GapFilledScaffold_978_80690_LINE::L2 1	1199
NotFur1_GapFilledScaffold_978_80690_LINE::L2 17	2611
NotFur1_GapFilledScaffold_978_80690_LINE::L2 4	1782
NotFur1_GapFilledScaffold_978_80690_LINE::L2 5	1634
NotFur1_GapFilledScaffold_978_80690_LINE::L2 29	262
NotFur1_GapFilledScaffold_978_80690_LINE::L2 7	2607
NotFur1_GapFilledScaffold_978_80690_LINE::L2 9	3202
NotFur1_GapFilledScaffold_978_80690_LINE::L2 6	2073
NotFur1_GapFilledScaffold_978_80690_LINE::L2 10	14421
NotFur1_GapFilledScaffold_978_80690_LINE::L2 12	2672
NotFur1_GapFilledScaffold_978_80690_LINE::L2 14	3649
NotFur1_GapFilledScaffold_978_80690_LINE::L2 13	2607
NotFur1_GapFilledScaffold_978_80690_LINE::L2 8	2417
NotFur1_GapFilledScaffold_978_80690_LINE::L2 11	2547
NotFur1_GapFilledScaffold_978_80690_LINE::L2 30	29
NotFur1_GapFilledScaffold_980_98879_LINE::RTE 17	10999
NotFur1_GapFilledScaffold_980_98879_LINE::RTE 3	1849
NotFur1_GapFilledScaffold_980_98879_LINE::RTE 2	2499
NotFur1_GapFilledScaffold_980_98879_LINE::RTE 14	16498
NotFur1_GapFilledScaffold_980_98879_LINE::RTE 5	5221
NotFur1_GapFilledScaffold_980_98879_LINE::RTE 4	29188
NotFur1_GapFilledScaffold_980_98879_LINE::RTE 1	1436
NotFur1_GapFilledScaffold_980_98879_LINE::RTE 10	213904
NotFur1_GapFilledScaffold_980_98879_LINE::RTE 7	7953
NotFur1_GapFilledScaffold_980_98879_LINE::RTE 6	7011
NotFur1_GapFilledScaffold_980_98879_LINE::RTE 16	67255
NotFur1_GapFilledScaffold_980_98879_LINE::RTE 13	19254
NotFur1_GapFilledScaffold_980_98879_LINE::RTE 11	9491
NotFur1_GapFilledScaffold_980_98879_LINE::RTE 9	3305
NotFur1_GapFilledScaffold_980_98879_LINE::RTE 8	4545
NotFur1_GapFilledScaffold_980_98879_LINE::RTE 21	5397
NotFur1_GapFilledScaffold_980_98879_LINE::RTE 20	6003
NotFur1_GapFilledScaffold_980_98879_LINE::RTE 18	15902
NotFur1_GapFilledScaffold_980_98879_LINE::RTE 15	22259
NotFur1_GapFilledScaffold_980_98879_LINE::RTE 12	13137
NotFur1_GapFilledScaffold_980_98879_LINE::RTE 23	3200
NotFur1_GapFilledScaffold_980_98879_LINE::RTE 22	3424
NotFur1_GapFilledScaffold_980_98879_LINE::RTE 19	21210
NotFur1_GapFilledScaffold_980_98879_LINE::RTE 24	4354
NotFur1_GapFilledScaffold_980_98879_LINE::RTE 26	8817
NotFur1_GapFilledScaffold_980_98879_LINE::RTE 27	3411
NotFur1_GapFilledScaffold_980_98879_LINE::RTE 25	8419
NotFur1_GapFilledScaffold_980_98879_LINE::RTE 28	3921
NotFur1_GapFilledScaffold_980_98879_LINE::RTE 29	165
NotFur1_GapFilledScaffold_980_98879_LINE::RTE 31	1
NotFur1_GapFilledScaffold_980_98879_LINE::RTE 32	2
NotFur1_GapFilledScaffold_980_98879_LINE::RTE 30	21
NotFur1_GapFilledScaffold_9831_6476_LINE::L1 21	7188
NotFur1_GapFilledScaffold_9831_6476_LINE::L1 19	8562
NotFur1_GapFilledScaffold_9831_6476_LINE::L1 11	3319
NotFur1_GapFilledScaffold_9831_6476_LINE::L1 3	1843
NotFur1_GapFilledScaffold_9831_6476_LINE::L1 13	4051
NotFur1_GapFilledScaffold_9831_6476_LINE::L1 17	3931
NotFur1_GapFilledScaffold_9831_6476_LINE::L1 9	3976
NotFur1_GapFilledScaffold_9831_6476_LINE::L1 8	4626
NotFur1_GapFilledScaffold_9831_6476_LINE::L1 22	2734
NotFur1_GapFilledScaffold_9831_6476_LINE::L1 14	4152
NotFur1_GapFilledScaffold_9831_6476_LINE::L1 5	3391
NotFur1_GapFilledScaffold_9831_6476_LINE::L1 4	3243
NotFur1_GapFilledScaffold_9831_6476_LINE::L1 26	1843
NotFur1_GapFilledScaffold_9831_6476_LINE::L1 18	2918
NotFur1_GapFilledScaffold_9831_6476_LINE::L1 25	5405
NotFur1_GapFilledScaffold_9831_6476_LINE::L1 23	3448
NotFur1_GapFilledScaffold_9831_6476_LINE::L1 2	2842
NotFur1_GapFilledScaffold_9831_6476_LINE::L1 24	6309
NotFur1_GapFilledScaffold_9831_6476_LINE::L1 12	8057
NotFur1_GapFilledScaffold_9831_6476_LINE::L1 15	7223
NotFur1_GapFilledScaffold_9831_6476_LINE::L1 10	52371
NotFur1_GapFilledScaffold_9831_6476_LINE::L1 1	2565
NotFur1_GapFilledScaffold_9831_6476_LINE::L1 6	2701
NotFur1_GapFilledScaffold_9831_6476_LINE::L1 7	2505
NotFur1_GapFilledScaffold_9831_6476_LINE::L1 20	4631
NotFur1_GapFilledScaffold_9831_6476_LINE::L1 16	5254
NotFur1_GapFilledScaffold_9831_6476_LINE::L1 27	1091
NotFur1_GapFilledScaffold_9831_6476_LINE::L1 28	824
NotFur1_GapFilledScaffold_9831_6476_LINE::L1 29	173
NotFur1_GapFilledScaffold_9831_6476_LINE::L1 30	18
NotFur1_GapFilledScaffold_9831_6476_LINE::L1 32	1
NotFur1_GapFilledScaffold_9831_6476_LINE::L1 31	3
NotFur1_GapFilledScaffold_987_193505_LINE::L2 3	42996
NotFur1_GapFilledScaffold_987_193505_LINE::L2 2	23055
NotFur1_GapFilledScaffold_987_193505_LINE::L2 6	35399
NotFur1_GapFilledScaffold_987_193505_LINE::L2 5	35597
NotFur1_GapFilledScaffold_987_193505_LINE::L2 1	17549
NotFur1_GapFilledScaffold_987_193505_LINE::L2 22	7626
NotFur1_GapFilledScaffold_987_193505_LINE::L2 21	7477
NotFur1_GapFilledScaffold_987_193505_LINE::L2 17	16507
NotFur1_GapFilledScaffold_987_193505_LINE::L2 24	10487
NotFur1_GapFilledScaffold_987_193505_LINE::L2 27	2909
NotFur1_GapFilledScaffold_987_193505_LINE::L2 25	9248
NotFur1_GapFilledScaffold_987_193505_LINE::L2 11	47198
NotFur1_GapFilledScaffold_987_193505_LINE::L2 15	49366
NotFur1_GapFilledScaffold_987_193505_LINE::L2 10	189974
NotFur1_GapFilledScaffold_987_193505_LINE::L2 14	33884
NotFur1_GapFilledScaffold_987_193505_LINE::L2 12	62565
NotFur1_GapFilledScaffold_987_193505_LINE::L2 13	60078
NotFur1_GapFilledScaffold_987_193505_LINE::L2 16	40565
NotFur1_GapFilledScaffold_987_193505_LINE::L2 18	20891
NotFur1_GapFilledScaffold_987_193505_LINE::L2 20	11344
NotFur1_GapFilledScaffold_987_193505_LINE::L2 9	34817
NotFur1_GapFilledScaffold_987_193505_LINE::L2 26	7446
NotFur1_GapFilledScaffold_987_193505_LINE::L2 23	7253
NotFur1_GapFilledScaffold_987_193505_LINE::L2 19	15801
NotFur1_GapFilledScaffold_987_193505_LINE::L2 8	47077
NotFur1_GapFilledScaffold_987_193505_LINE::L2 7	54036
NotFur1_GapFilledScaffold_987_193505_LINE::L2 4	46190
NotFur1_GapFilledScaffold_987_193505_LINE::L2 28	952
NotFur1_GapFilledScaffold_987_193505_LINE::L2 29	180
NotFur1_GapFilledScaffold_987_193505_LINE::L2 30	7
NotFur1_GapFilledScaffold_987_193505_LINE::L2 31	3
NotFur1_GapFilledScaffold_987_193505_LINE::L2 32	1
NotFur1_GapFilledScaffold_991_118685_LINE::L2 21	6198
NotFur1_GapFilledScaffold_991_118685_LINE::L2 27	1181
NotFur1_GapFilledScaffold_991_118685_LINE::L2 25	3287
NotFur1_GapFilledScaffold_991_118685_LINE::L2 24	3744
NotFur1_GapFilledScaffold_991_118685_LINE::L2 22	4455
NotFur1_GapFilledScaffold_991_118685_LINE::L2 20	7746
NotFur1_GapFilledScaffold_991_118685_LINE::L2 19	13244
NotFur1_GapFilledScaffold_991_118685_LINE::L2 16	13362
NotFur1_GapFilledScaffold_991_118685_LINE::L2 23	5320
NotFur1_GapFilledScaffold_991_118685_LINE::L2 17	5760
NotFur1_GapFilledScaffold_991_118685_LINE::L2 15	2222
NotFur1_GapFilledScaffold_991_118685_LINE::L2 14	1620
NotFur1_GapFilledScaffold_991_118685_LINE::L2 13	3192
NotFur1_GapFilledScaffold_991_118685_LINE::L2 1	1767
NotFur1_GapFilledScaffold_991_118685_LINE::L2 10	155044
NotFur1_GapFilledScaffold_991_118685_LINE::L2 3	9333
NotFur1_GapFilledScaffold_991_118685_LINE::L2 2	3590
NotFur1_GapFilledScaffold_991_118685_LINE::L2 18	8862
NotFur1_GapFilledScaffold_991_118685_LINE::L2 12	7685
NotFur1_GapFilledScaffold_991_118685_LINE::L2 8	2033
NotFur1_GapFilledScaffold_991_118685_LINE::L2 4	119342
NotFur1_GapFilledScaffold_991_118685_LINE::L2 6	6168
NotFur1_GapFilledScaffold_991_118685_LINE::L2 26	1842
NotFur1_GapFilledScaffold_991_118685_LINE::L2 28	276
NotFur1_GapFilledScaffold_991_118685_LINE::L2 30	14
NotFur1_GapFilledScaffold_991_118685_LINE::L2 29	111
NotFur1_GapFilledScaffold_991_118685_LINE::L2 9	4776
NotFur1_GapFilledScaffold_991_118685_LINE::L2 7	4979
NotFur1_GapFilledScaffold_991_118685_LINE::L2 5	4261
NotFur1_GapFilledScaffold_991_118685_LINE::L2 11	2848
NotFur1_GapFilledScaffold_991_118685_LINE::L2 31	4
NotFur1_GapFilledScaffold_996_126020_LINE::RTE 24	6146
NotFur1_GapFilledScaffold_996_126020_LINE::RTE 23	5617
NotFur1_GapFilledScaffold_996_126020_LINE::RTE 21	5661
NotFur1_GapFilledScaffold_996_126020_LINE::RTE 18	5285
NotFur1_GapFilledScaffold_996_126020_LINE::RTE 17	5594
NotFur1_GapFilledScaffold_996_126020_LINE::RTE 5	14427
NotFur1_GapFilledScaffold_996_126020_LINE::RTE 4	12770
NotFur1_GapFilledScaffold_996_126020_LINE::RTE 3	14131
NotFur1_GapFilledScaffold_996_126020_LINE::RTE 25	6668
NotFur1_GapFilledScaffold_996_126020_LINE::RTE 22	14870
NotFur1_GapFilledScaffold_996_126020_LINE::RTE 9	8508
NotFur1_GapFilledScaffold_996_126020_LINE::RTE 8	11528
NotFur1_GapFilledScaffold_996_126020_LINE::RTE 7	10673
NotFur1_GapFilledScaffold_996_126020_LINE::RTE 20	5290
NotFur1_GapFilledScaffold_996_126020_LINE::RTE 6	15880
NotFur1_GapFilledScaffold_996_126020_LINE::RTE 26	6053
NotFur1_GapFilledScaffold_996_126020_LINE::RTE 10	59316
NotFur1_GapFilledScaffold_996_126020_LINE::RTE 27	3095
NotFur1_GapFilledScaffold_996_126020_LINE::RTE 11	5982
NotFur1_GapFilledScaffold_996_126020_LINE::RTE 28	1516
NotFur1_GapFilledScaffold_996_126020_LINE::RTE 12	6457
NotFur1_GapFilledScaffold_996_126020_LINE::RTE 14	5454
NotFur1_GapFilledScaffold_996_126020_LINE::RTE 13	5377
NotFur1_GapFilledScaffold_996_126020_LINE::RTE 16	6786
NotFur1_GapFilledScaffold_996_126020_LINE::RTE 15	7820
NotFur1_GapFilledScaffold_996_126020_LINE::RTE 1	7961
NotFur1_GapFilledScaffold_996_126020_LINE::RTE 19	8434
NotFur1_GapFilledScaffold_996_126020_LINE::RTE 2	12937
NotFur1_GapFilledScaffold_996_126020_LINE::RTE 29	656
NotFur1_GapFilledScaffold_996_126020_LINE::RTE 30	24
NotFur1_GapFilledScaffold_996_126020_LINE::RTE 31	9
NotFur1_GapFilledScaffold_996_126020_LINE::RTE 32	5
NotFur1_GapFilledScaffold_996_126020_LINE::RTE 33	2
NotFur1_GapFilledScaffold_99_212390_LINE::RTE 26	1322
NotFur1_GapFilledScaffold_99_212390_LINE::RTE 25	1795
NotFur1_GapFilledScaffold_99_212390_LINE::RTE 24	2724
NotFur1_GapFilledScaffold_99_212390_LINE::RTE 11	3758
NotFur1_GapFilledScaffold_99_212390_LINE::RTE 17	7373
NotFur1_GapFilledScaffold_99_212390_LINE::RTE 22	2381
NotFur1_GapFilledScaffold_99_212390_LINE::RTE 18	1737
NotFur1_GapFilledScaffold_99_212390_LINE::RTE 10	151086
NotFur1_GapFilledScaffold_99_212390_LINE::RTE 16	2417
NotFur1_GapFilledScaffold_99_212390_LINE::RTE 21	2718
NotFur1_GapFilledScaffold_99_212390_LINE::RTE 7	2615
NotFur1_GapFilledScaffold_99_212390_LINE::RTE 13	1530
NotFur1_GapFilledScaffold_99_212390_LINE::RTE 6	3030
NotFur1_GapFilledScaffold_99_212390_LINE::RTE 12	2758
NotFur1_GapFilledScaffold_99_212390_LINE::RTE 27	1064
NotFur1_GapFilledScaffold_99_212390_LINE::RTE 15	8231
NotFur1_GapFilledScaffold_99_212390_LINE::RTE 14	6425
NotFur1_GapFilledScaffold_99_212390_LINE::RTE 8	3706
NotFur1_GapFilledScaffold_99_212390_LINE::RTE 9	4003
NotFur1_GapFilledScaffold_99_212390_LINE::RTE 23	21937
NotFur1_GapFilledScaffold_99_212390_LINE::RTE 20	5781
NotFur1_GapFilledScaffold_99_212390_LINE::RTE 2	4870
NotFur1_GapFilledScaffold_99_212390_LINE::RTE 1	750
NotFur1_GapFilledScaffold_99_212390_LINE::RTE 19	16851
NotFur1_GapFilledScaffold_99_212390_LINE::RTE 5	1801
NotFur1_GapFilledScaffold_99_212390_LINE::RTE 4	7419
NotFur1_GapFilledScaffold_99_212390_LINE::RTE 3	3483
NotFur1_GapFilledScaffold_99_212390_LINE::RTE 28	411
NotFur1_GapFilledScaffold_99_212390_LINE::RTE 29	18
NotFur1_LTR_1014_LTR::LTR 2	62
NotFur1_LTR_1014_LTR::LTR 18	27
NotFur1_LTR_1014_LTR::LTR 14	101
NotFur1_LTR_1014_LTR::LTR 19	74
NotFur1_LTR_1014_LTR::LTR 15	170
NotFur1_LTR_1014_LTR::LTR 28	13
NotFur1_LTR_1014_LTR::LTR 24	77
NotFur1_LTR_1014_LTR::LTR 26	49
NotFur1_LTR_1014_LTR::LTR 27	38
NotFur1_LTR_1014_LTR::LTR 20	140
NotFur1_LTR_1014_LTR::LTR 11	251
NotFur1_LTR_1014_LTR::LTR 13	76
NotFur1_LTR_1014_LTR::LTR 12	85
NotFur1_LTR_1014_LTR::LTR 9	69
NotFur1_LTR_1014_LTR::LTR 7	105
NotFur1_LTR_1014_LTR::LTR 1	51
NotFur1_LTR_1014_LTR::LTR 6	96
NotFur1_LTR_1014_LTR::LTR 16	97
NotFur1_LTR_1014_LTR::LTR 10	233
NotFur1_LTR_1014_LTR::LTR 8	81
NotFur1_LTR_1014_LTR::LTR 17	58
NotFur1_LTR_1014_LTR::LTR 29	6
NotFur1_LTR_1014_LTR::LTR 21	31
NotFur1_LTR_1014_LTR::LTR 5	100
NotFur1_LTR_1014_LTR::LTR 25	85
NotFur1_LTR_1014_LTR::LTR 23	137
NotFur1_LTR_1014_LTR::LTR 3	141
NotFur1_LTR_1014_LTR::LTR 22	80
NotFur1_LTR_1014_LTR::LTR 4	72
NotFur1_LTR_1017_LTR::Gypsy 20	4
NotFur1_LTR_1017_LTR::Gypsy 8	19
NotFur1_LTR_1017_LTR::Gypsy 15	12
NotFur1_LTR_1017_LTR::Gypsy 11	12
NotFur1_LTR_1017_LTR::Gypsy 1	2
NotFur1_LTR_1017_LTR::Gypsy 7	28
NotFur1_LTR_1017_LTR::Gypsy 28	7
NotFur1_LTR_1017_LTR::Gypsy 24	5
NotFur1_LTR_1017_LTR::Gypsy 14	3
NotFur1_LTR_1017_LTR::Gypsy 26	6
NotFur1_LTR_1017_LTR::Gypsy 23	7
NotFur1_LTR_1017_LTR::Gypsy 22	4
NotFur1_LTR_1017_LTR::Gypsy 21	2
NotFur1_LTR_1017_LTR::Gypsy 25	9
NotFur1_LTR_1017_LTR::Gypsy 27	1
NotFur1_LTR_1017_LTR::Gypsy 10	309
NotFur1_LTR_1017_LTR::Gypsy 13	30
NotFur1_LTR_1017_LTR::Gypsy 9	6
NotFur1_LTR_1017_LTR::Gypsy 12	49
NotFur1_LTR_1017_LTR::Gypsy 5	3
NotFur1_LTR_1017_LTR::Gypsy 4	43
NotFur1_LTR_1017_LTR::Gypsy 16	2
NotFur1_LTR_1017_LTR::Gypsy 2	1
NotFur1_LTR_1017_LTR::Gypsy 19	4
NotFur1_LTR_1017_LTR::Gypsy 18	1
NotFur1_LTR_1017_LTR::Gypsy 17	34
NotFur1_LTR_1017_LTR::Gypsy 3	41
NotFur1_LTR_1028_LTR::Gypsy 17	256
NotFur1_LTR_1028_LTR::Gypsy 26	576
NotFur1_LTR_1028_LTR::Gypsy 3	600
NotFur1_LTR_1028_LTR::Gypsy 2	173
NotFur1_LTR_1028_LTR::Gypsy 1	416
NotFur1_LTR_1028_LTR::Gypsy 11	893
NotFur1_LTR_1028_LTR::Gypsy 20	313
NotFur1_LTR_1028_LTR::Gypsy 6	1141
NotFur1_LTR_1028_LTR::Gypsy 5	459
NotFur1_LTR_1028_LTR::Gypsy 4	234
NotFur1_LTR_1028_LTR::Gypsy 10	10102
NotFur1_LTR_1028_LTR::Gypsy 19	227
NotFur1_LTR_1028_LTR::Gypsy 8	2473
NotFur1_LTR_1028_LTR::Gypsy 7	644
NotFur1_LTR_1028_LTR::Gypsy 16	349
NotFur1_LTR_1028_LTR::Gypsy 9	615
NotFur1_LTR_1028_LTR::Gypsy 18	807
NotFur1_LTR_1028_LTR::Gypsy 14	462
NotFur1_LTR_1028_LTR::Gypsy 15	640
NotFur1_LTR_1028_LTR::Gypsy 22	242
NotFur1_LTR_1028_LTR::Gypsy 21	470
NotFur1_LTR_1028_LTR::Gypsy 25	786
NotFur1_LTR_1028_LTR::Gypsy 24	389
NotFur1_LTR_1028_LTR::Gypsy 13	203
NotFur1_LTR_1028_LTR::Gypsy 12	538
NotFur1_LTR_1028_LTR::Gypsy 23	254
NotFur1_LTR_1028_LTR::Gypsy 27	490
NotFur1_LTR_1028_LTR::Gypsy 28	47
NotFur1_LTR_1028_LTR::Gypsy 31	3
NotFur1_LTR_1028_LTR::Gypsy 30	2
NotFur1_LTR_1028_LTR::Gypsy 29	4
NotFur1_LTR_1034_LTR::Gypsy 23	10095
NotFur1_LTR_1034_LTR::Gypsy 27	7064
NotFur1_LTR_1034_LTR::Gypsy 26	18077
NotFur1_LTR_1034_LTR::Gypsy 25	15113
NotFur1_LTR_1034_LTR::Gypsy 24	16673
NotFur1_LTR_1034_LTR::Gypsy 22	10854
NotFur1_LTR_1034_LTR::Gypsy 21	12646
NotFur1_LTR_1034_LTR::Gypsy 19	32003
NotFur1_LTR_1034_LTR::Gypsy 18	29599
NotFur1_LTR_1034_LTR::Gypsy 17	108929
NotFur1_LTR_1034_LTR::Gypsy 15	34515
NotFur1_LTR_1034_LTR::Gypsy 5	14567
NotFur1_LTR_1034_LTR::Gypsy 28	2541
NotFur1_LTR_1034_LTR::Gypsy 9	63605
NotFur1_LTR_1034_LTR::Gypsy 2	7683
NotFur1_LTR_1034_LTR::Gypsy 20	15494
NotFur1_LTR_1034_LTR::Gypsy 8	157872
NotFur1_LTR_1034_LTR::Gypsy 1	5945
NotFur1_LTR_1034_LTR::Gypsy 30	99
NotFur1_LTR_1034_LTR::Gypsy 14	26250
NotFur1_LTR_1034_LTR::Gypsy 7	33648
NotFur1_LTR_1034_LTR::Gypsy 4	12057
NotFur1_LTR_1034_LTR::Gypsy 11	122601
NotFur1_LTR_1034_LTR::Gypsy 29	267
NotFur1_LTR_1034_LTR::Gypsy 6	24928
NotFur1_LTR_1034_LTR::Gypsy 3	8434
NotFur1_LTR_1034_LTR::Gypsy 16	21700
NotFur1_LTR_1034_LTR::Gypsy 10	1656214
NotFur1_LTR_1034_LTR::Gypsy 12	186971
NotFur1_LTR_1034_LTR::Gypsy 13	41929
NotFur1_LTR_1034_LTR::Gypsy 31	5
NotFur1_LTR_1039_LTR::Gypsy 7	3967
NotFur1_LTR_1039_LTR::Gypsy 6	2014
NotFur1_LTR_1039_LTR::Gypsy 15	24369
NotFur1_LTR_1039_LTR::Gypsy 19	3142
NotFur1_LTR_1039_LTR::Gypsy 16	14035
NotFur1_LTR_1039_LTR::Gypsy 14	20231
NotFur1_LTR_1039_LTR::Gypsy 13	11819
NotFur1_LTR_1039_LTR::Gypsy 18	6188
NotFur1_LTR_1039_LTR::Gypsy 20	3186
NotFur1_LTR_1039_LTR::Gypsy 17	16644
NotFur1_LTR_1039_LTR::Gypsy 12	4752
NotFur1_LTR_1039_LTR::Gypsy 10	28007
NotFur1_LTR_1039_LTR::Gypsy 21	2040
NotFur1_LTR_1039_LTR::Gypsy 22	2169
NotFur1_LTR_1039_LTR::Gypsy 23	4032
NotFur1_LTR_1039_LTR::Gypsy 24	3299
NotFur1_LTR_1039_LTR::Gypsy 25	5702
NotFur1_LTR_1039_LTR::Gypsy 26	2127
NotFur1_LTR_1039_LTR::Gypsy 27	885
NotFur1_LTR_1039_LTR::Gypsy 4	2081
NotFur1_LTR_1039_LTR::Gypsy 5	4327
NotFur1_LTR_1039_LTR::Gypsy 1	845
NotFur1_LTR_1039_LTR::Gypsy 9	5063
NotFur1_LTR_1039_LTR::Gypsy 11	6324
NotFur1_LTR_1039_LTR::Gypsy 3	1921
NotFur1_LTR_1039_LTR::Gypsy 28	241
NotFur1_LTR_1039_LTR::Gypsy 8	3130
NotFur1_LTR_1039_LTR::Gypsy 2	1796
NotFur1_LTR_1039_LTR::Gypsy 29	46
NotFur1_LTR_1039_LTR::Gypsy 31	2
NotFur1_LTR_1039_LTR::Gypsy 30	1
NotFur1_LTR_1044_LTR::LTR 6	2132
NotFur1_LTR_1044_LTR::LTR 5	3949
NotFur1_LTR_1044_LTR::LTR 7	9083
NotFur1_LTR_1044_LTR::LTR 8	9671
NotFur1_LTR_1044_LTR::LTR 1	2163
NotFur1_LTR_1044_LTR::LTR 9	4864
NotFur1_LTR_1044_LTR::LTR 2	1972
NotFur1_LTR_1044_LTR::LTR 10	162215
NotFur1_LTR_1044_LTR::LTR 3	1433
NotFur1_LTR_1044_LTR::LTR 26	1693
NotFur1_LTR_1044_LTR::LTR 25	1209
NotFur1_LTR_1044_LTR::LTR 19	836
NotFur1_LTR_1044_LTR::LTR 17	1543
NotFur1_LTR_1044_LTR::LTR 16	5361
NotFur1_LTR_1044_LTR::LTR 15	2047
NotFur1_LTR_1044_LTR::LTR 14	1714
NotFur1_LTR_1044_LTR::LTR 23	1201
NotFur1_LTR_1044_LTR::LTR 24	2522
NotFur1_LTR_1044_LTR::LTR 21	2934
NotFur1_LTR_1044_LTR::LTR 22	1783
NotFur1_LTR_1044_LTR::LTR 11	6294
NotFur1_LTR_1044_LTR::LTR 4	1740
NotFur1_LTR_1044_LTR::LTR 20	1264
NotFur1_LTR_1044_LTR::LTR 18	1142
NotFur1_LTR_1044_LTR::LTR 12	5635
NotFur1_LTR_1044_LTR::LTR 13	4705
NotFur1_LTR_1044_LTR::LTR 28	42
NotFur1_LTR_1044_LTR::LTR 29	18
NotFur1_LTR_1044_LTR::LTR 27	284
NotFur1_LTR_104_LTR::Gypsy 26	48
NotFur1_LTR_104_LTR::Gypsy 17	23
NotFur1_LTR_104_LTR::Gypsy 14	43
NotFur1_LTR_104_LTR::Gypsy 12	37
NotFur1_LTR_104_LTR::Gypsy 11	39
NotFur1_LTR_104_LTR::Gypsy 9	53
NotFur1_LTR_104_LTR::Gypsy 27	43
NotFur1_LTR_104_LTR::Gypsy 18	18
NotFur1_LTR_104_LTR::Gypsy 15	73
NotFur1_LTR_104_LTR::Gypsy 13	68
NotFur1_LTR_104_LTR::Gypsy 10	181
NotFur1_LTR_104_LTR::Gypsy 1	18
NotFur1_LTR_104_LTR::Gypsy 25	75
NotFur1_LTR_104_LTR::Gypsy 21	43
NotFur1_LTR_104_LTR::Gypsy 4	14
NotFur1_LTR_104_LTR::Gypsy 16	26
NotFur1_LTR_104_LTR::Gypsy 8	55
NotFur1_LTR_104_LTR::Gypsy 6	22
NotFur1_LTR_104_LTR::Gypsy 22	37
NotFur1_LTR_104_LTR::Gypsy 23	23
NotFur1_LTR_104_LTR::Gypsy 24	36
NotFur1_LTR_104_LTR::Gypsy 19	12
NotFur1_LTR_104_LTR::Gypsy 7	19
NotFur1_LTR_104_LTR::Gypsy 5	16
NotFur1_LTR_104_LTR::Gypsy 2	10
NotFur1_LTR_104_LTR::Gypsy 3	8
NotFur1_LTR_104_LTR::Gypsy 20	44
NotFur1_LTR_104_LTR::Gypsy 28	4
NotFur1_LTR_1052_LTR::Gypsy 17	1113
NotFur1_LTR_1052_LTR::Gypsy 26	1108
NotFur1_LTR_1052_LTR::Gypsy 13	1614
NotFur1_LTR_1052_LTR::Gypsy 11	2294
NotFur1_LTR_1052_LTR::Gypsy 9	1957
NotFur1_LTR_1052_LTR::Gypsy 4	1457
NotFur1_LTR_1052_LTR::Gypsy 2	1425
NotFur1_LTR_1052_LTR::Gypsy 1	1589
NotFur1_LTR_1052_LTR::Gypsy 20	1186
NotFur1_LTR_1052_LTR::Gypsy 16	1098
NotFur1_LTR_1052_LTR::Gypsy 14	1115
NotFur1_LTR_1052_LTR::Gypsy 12	1361
NotFur1_LTR_1052_LTR::Gypsy 7	1592
NotFur1_LTR_1052_LTR::Gypsy 5	2143
NotFur1_LTR_1052_LTR::Gypsy 3	2374
NotFur1_LTR_1052_LTR::Gypsy 10	22086
NotFur1_LTR_1052_LTR::Gypsy 19	840
NotFur1_LTR_1052_LTR::Gypsy 18	2064
NotFur1_LTR_1052_LTR::Gypsy 6	2426
NotFur1_LTR_1052_LTR::Gypsy 15	1702
NotFur1_LTR_1052_LTR::Gypsy 8	1002
NotFur1_LTR_1052_LTR::Gypsy 23	606
NotFur1_LTR_1052_LTR::Gypsy 21	1153
NotFur1_LTR_1052_LTR::Gypsy 22	813
NotFur1_LTR_1052_LTR::Gypsy 24	738
NotFur1_LTR_1052_LTR::Gypsy 25	1184
NotFur1_LTR_1052_LTR::Gypsy 28	75
NotFur1_LTR_1052_LTR::Gypsy 27	605
NotFur1_LTR_1052_LTR::Gypsy 29	13
NotFur1_LTR_1052_LTR::Gypsy 31	3
NotFur1_LTR_1052_LTR::Gypsy 30	2
NotFur1_LTR_1054_LTR::Gypsy 24	810
NotFur1_LTR_1054_LTR::Gypsy 26	490
NotFur1_LTR_1054_LTR::Gypsy 27	388
NotFur1_LTR_1054_LTR::Gypsy 28	153
NotFur1_LTR_1054_LTR::Gypsy 14	1801
NotFur1_LTR_1054_LTR::Gypsy 10	12745
NotFur1_LTR_1054_LTR::Gypsy 16	1661
NotFur1_LTR_1054_LTR::Gypsy 19	853
NotFur1_LTR_1054_LTR::Gypsy 2	977
NotFur1_LTR_1054_LTR::Gypsy 5	1487
NotFur1_LTR_1054_LTR::Gypsy 1	527
NotFur1_LTR_1054_LTR::Gypsy 4	687
NotFur1_LTR_1054_LTR::Gypsy 9	1861
NotFur1_LTR_1054_LTR::Gypsy 3	517
NotFur1_LTR_1054_LTR::Gypsy 8	872
NotFur1_LTR_1054_LTR::Gypsy 6	767
NotFur1_LTR_1054_LTR::Gypsy 7	868
NotFur1_LTR_1054_LTR::Gypsy 20	876
NotFur1_LTR_1054_LTR::Gypsy 23	694
NotFur1_LTR_1054_LTR::Gypsy 12	1915
NotFur1_LTR_1054_LTR::Gypsy 11	1210
NotFur1_LTR_1054_LTR::Gypsy 22	586
NotFur1_LTR_1054_LTR::Gypsy 18	2350
NotFur1_LTR_1054_LTR::Gypsy 17	2208
NotFur1_LTR_1054_LTR::Gypsy 13	2607
NotFur1_LTR_1054_LTR::Gypsy 21	860
NotFur1_LTR_1054_LTR::Gypsy 25	586
NotFur1_LTR_1054_LTR::Gypsy 15	13466
NotFur1_LTR_1054_LTR::Gypsy 29	44
NotFur1_LTR_1054_LTR::Gypsy 30	8
NotFur1_LTR_1054_LTR::Gypsy 31	2
NotFur1_LTR_1057_LTR::Gypsy 26	1336
NotFur1_LTR_1057_LTR::Gypsy 24	1763
NotFur1_LTR_1057_LTR::Gypsy 22	1804
NotFur1_LTR_1057_LTR::Gypsy 23	1919
NotFur1_LTR_1057_LTR::Gypsy 1	656
NotFur1_LTR_1057_LTR::Gypsy 25	1500
NotFur1_LTR_1057_LTR::Gypsy 13	1586
NotFur1_LTR_1057_LTR::Gypsy 16	1123
NotFur1_LTR_1057_LTR::Gypsy 12	1199
NotFur1_LTR_1057_LTR::Gypsy 28	127
NotFur1_LTR_1057_LTR::Gypsy 11	1709
NotFur1_LTR_1057_LTR::Gypsy 10	8092
NotFur1_LTR_1057_LTR::Gypsy 27	703
NotFur1_LTR_1057_LTR::Gypsy 9	3045
NotFur1_LTR_1057_LTR::Gypsy 6	975
NotFur1_LTR_1057_LTR::Gypsy 3	916
NotFur1_LTR_1057_LTR::Gypsy 20	3301
NotFur1_LTR_1057_LTR::Gypsy 7	2702
NotFur1_LTR_1057_LTR::Gypsy 21	1370
NotFur1_LTR_1057_LTR::Gypsy 8	1081
NotFur1_LTR_1057_LTR::Gypsy 19	1067
NotFur1_LTR_1057_LTR::Gypsy 17	970
NotFur1_LTR_1057_LTR::Gypsy 14	2688
NotFur1_LTR_1057_LTR::Gypsy 15	1000
NotFur1_LTR_1057_LTR::Gypsy 18	1169
NotFur1_LTR_1057_LTR::Gypsy 2	909
NotFur1_LTR_1057_LTR::Gypsy 4	807
NotFur1_LTR_1057_LTR::Gypsy 5	967
NotFur1_LTR_1057_LTR::Gypsy 29	3
NotFur1_LTR_1060_LTR::LTR 4	275
NotFur1_LTR_1060_LTR::LTR 10	4094
NotFur1_LTR_1060_LTR::LTR 11	709
NotFur1_LTR_1060_LTR::LTR 12	1234
NotFur1_LTR_1060_LTR::LTR 14	584
NotFur1_LTR_1060_LTR::LTR 1	299
NotFur1_LTR_1060_LTR::LTR 15	525
NotFur1_LTR_1060_LTR::LTR 2	308
NotFur1_LTR_1060_LTR::LTR 17	382
NotFur1_LTR_1060_LTR::LTR 22	596
NotFur1_LTR_1060_LTR::LTR 16	223
NotFur1_LTR_1060_LTR::LTR 8	590
NotFur1_LTR_1060_LTR::LTR 13	1009
NotFur1_LTR_1060_LTR::LTR 7	845
NotFur1_LTR_1060_LTR::LTR 20	287
NotFur1_LTR_1060_LTR::LTR 19	461
NotFur1_LTR_1060_LTR::LTR 18	751
NotFur1_LTR_1060_LTR::LTR 3	283
NotFur1_LTR_1060_LTR::LTR 23	524
NotFur1_LTR_1060_LTR::LTR 21	415
NotFur1_LTR_1060_LTR::LTR 24	256
NotFur1_LTR_1060_LTR::LTR 5	570
NotFur1_LTR_1060_LTR::LTR 25	764
NotFur1_LTR_1060_LTR::LTR 6	492
NotFur1_LTR_1060_LTR::LTR 26	224
NotFur1_LTR_1060_LTR::LTR 9	939
NotFur1_LTR_1060_LTR::LTR 27	125
NotFur1_LTR_1060_LTR::LTR 28	26
NotFur1_LTR_1060_LTR::LTR 29	5
NotFur1_LTR_1060_LTR::LTR 31	1
NotFur1_LTR_1062_LTR::Gypsy 23	698
NotFur1_LTR_1062_LTR::Gypsy 20	993
NotFur1_LTR_1062_LTR::Gypsy 26	302
NotFur1_LTR_1062_LTR::Gypsy 25	477
NotFur1_LTR_1062_LTR::Gypsy 21	838
NotFur1_LTR_1062_LTR::Gypsy 24	493
NotFur1_LTR_1062_LTR::Gypsy 12	283
NotFur1_LTR_1062_LTR::Gypsy 16	336
NotFur1_LTR_1062_LTR::Gypsy 22	992
NotFur1_LTR_1062_LTR::Gypsy 3	112
NotFur1_LTR_1062_LTR::Gypsy 2	175
NotFur1_LTR_1062_LTR::Gypsy 1	91
NotFur1_LTR_1062_LTR::Gypsy 10	3531
NotFur1_LTR_1062_LTR::Gypsy 14	233
NotFur1_LTR_1062_LTR::Gypsy 4	837
NotFur1_LTR_1062_LTR::Gypsy 9	214
NotFur1_LTR_1062_LTR::Gypsy 8	605
NotFur1_LTR_1062_LTR::Gypsy 5	385
NotFur1_LTR_1062_LTR::Gypsy 27	181
NotFur1_LTR_1062_LTR::Gypsy 13	295
NotFur1_LTR_1062_LTR::Gypsy 15	380
NotFur1_LTR_1062_LTR::Gypsy 6	215
NotFur1_LTR_1062_LTR::Gypsy 17	609
NotFur1_LTR_1062_LTR::Gypsy 11	187
NotFur1_LTR_1062_LTR::Gypsy 7	213
NotFur1_LTR_1062_LTR::Gypsy 19	1260
NotFur1_LTR_1062_LTR::Gypsy 18	1038
NotFur1_LTR_1062_LTR::Gypsy 28	29
NotFur1_LTR_1062_LTR::Gypsy 30	2
NotFur1_LTR_1062_LTR::Gypsy 29	4
NotFur1_LTR_1068_LTR::Gypsy 20	58994
NotFur1_LTR_1068_LTR::Gypsy 22	45749
NotFur1_LTR_1068_LTR::Gypsy 23	38559
NotFur1_LTR_1068_LTR::Gypsy 24	45790
NotFur1_LTR_1068_LTR::Gypsy 26	39104
NotFur1_LTR_1068_LTR::Gypsy 29	4830
NotFur1_LTR_1068_LTR::Gypsy 28	8881
NotFur1_LTR_1068_LTR::Gypsy 27	20149
NotFur1_LTR_1068_LTR::Gypsy 25	44657
NotFur1_LTR_1068_LTR::Gypsy 21	63060
NotFur1_LTR_1068_LTR::Gypsy 19	73325
NotFur1_LTR_1068_LTR::Gypsy 17	616731
NotFur1_LTR_1068_LTR::Gypsy 16	229405
NotFur1_LTR_1068_LTR::Gypsy 15	80805
NotFur1_LTR_1068_LTR::Gypsy 14	144820
NotFur1_LTR_1068_LTR::Gypsy 13	132727
NotFur1_LTR_1068_LTR::Gypsy 12	75484
NotFur1_LTR_1068_LTR::Gypsy 11	311439
NotFur1_LTR_1068_LTR::Gypsy 10	986786
NotFur1_LTR_1068_LTR::Gypsy 9	71864
NotFur1_LTR_1068_LTR::Gypsy 8	64644
NotFur1_LTR_1068_LTR::Gypsy 6	88346
NotFur1_LTR_1068_LTR::Gypsy 5	64757
NotFur1_LTR_1068_LTR::Gypsy 4	69836
NotFur1_LTR_1068_LTR::Gypsy 3	63860
NotFur1_LTR_1068_LTR::Gypsy 1	213415
NotFur1_LTR_1068_LTR::Gypsy 18	1023635
NotFur1_LTR_1068_LTR::Gypsy 7	65119
NotFur1_LTR_1068_LTR::Gypsy 2	92288
NotFur1_LTR_1068_LTR::Gypsy 32	34
NotFur1_LTR_1068_LTR::Gypsy 31	234
NotFur1_LTR_1068_LTR::Gypsy 30	432
NotFur1_LTR_1068_LTR::Gypsy 34	1
NotFur1_LTR_1068_LTR::Gypsy 33	21
NotFur1_LTR_1069_LTR::Gypsy 12	2190
NotFur1_LTR_1069_LTR::Gypsy 22	895
NotFur1_LTR_1069_LTR::Gypsy 24	2075
NotFur1_LTR_1069_LTR::Gypsy 10	9849
NotFur1_LTR_1069_LTR::Gypsy 11	2970
NotFur1_LTR_1069_LTR::Gypsy 18	1083
NotFur1_LTR_1069_LTR::Gypsy 14	4036
NotFur1_LTR_1069_LTR::Gypsy 15	2826
NotFur1_LTR_1069_LTR::Gypsy 19	1511
NotFur1_LTR_1069_LTR::Gypsy 27	3757
NotFur1_LTR_1069_LTR::Gypsy 16	1380
NotFur1_LTR_1069_LTR::Gypsy 26	3858
NotFur1_LTR_1069_LTR::Gypsy 17	915
NotFur1_LTR_1069_LTR::Gypsy 23	1226
NotFur1_LTR_1069_LTR::Gypsy 25	3106
NotFur1_LTR_1069_LTR::Gypsy 20	954
NotFur1_LTR_1069_LTR::Gypsy 9	2545
NotFur1_LTR_1069_LTR::Gypsy 21	1186
NotFur1_LTR_1069_LTR::Gypsy 2	515
NotFur1_LTR_1069_LTR::Gypsy 3	549
NotFur1_LTR_1069_LTR::Gypsy 7	979
NotFur1_LTR_1069_LTR::Gypsy 4	700
NotFur1_LTR_1069_LTR::Gypsy 8	1044
NotFur1_LTR_1069_LTR::Gypsy 13	5432
NotFur1_LTR_1069_LTR::Gypsy 5	2520
NotFur1_LTR_1069_LTR::Gypsy 6	1636
NotFur1_LTR_1069_LTR::Gypsy 28	358
NotFur1_LTR_1069_LTR::Gypsy 1	537
NotFur1_LTR_1069_LTR::Gypsy 29	111
NotFur1_LTR_106_LTR::LTR 14	1026
NotFur1_LTR_106_LTR::LTR 11	2034
NotFur1_LTR_106_LTR::LTR 15	1579
NotFur1_LTR_106_LTR::LTR 12	748
NotFur1_LTR_106_LTR::LTR 10	4359
NotFur1_LTR_106_LTR::LTR 24	770
NotFur1_LTR_106_LTR::LTR 25	611
NotFur1_LTR_106_LTR::LTR 26	1057
NotFur1_LTR_106_LTR::LTR 28	154
NotFur1_LTR_106_LTR::LTR 29	36
NotFur1_LTR_106_LTR::LTR 8	1856
NotFur1_LTR_106_LTR::LTR 6	892
NotFur1_LTR_106_LTR::LTR 7	1282
NotFur1_LTR_106_LTR::LTR 5	1220
NotFur1_LTR_106_LTR::LTR 4	1116
NotFur1_LTR_106_LTR::LTR 18	2144
NotFur1_LTR_106_LTR::LTR 17	886
NotFur1_LTR_106_LTR::LTR 16	2280
NotFur1_LTR_106_LTR::LTR 23	1265
NotFur1_LTR_106_LTR::LTR 22	644
NotFur1_LTR_106_LTR::LTR 21	640
NotFur1_LTR_106_LTR::LTR 20	581
NotFur1_LTR_106_LTR::LTR 1	384
NotFur1_LTR_106_LTR::LTR 3	974
NotFur1_LTR_106_LTR::LTR 2	792
NotFur1_LTR_106_LTR::LTR 27	298
NotFur1_LTR_106_LTR::LTR 9	1605
NotFur1_LTR_106_LTR::LTR 13	1090
NotFur1_LTR_106_LTR::LTR 19	567
NotFur1_LTR_1077_LTR::LTR 1	1327
NotFur1_LTR_1077_LTR::LTR 3	3227
NotFur1_LTR_1077_LTR::LTR 5	3018
NotFur1_LTR_1077_LTR::LTR 24	2893
NotFur1_LTR_1077_LTR::LTR 26	1846
NotFur1_LTR_1077_LTR::LTR 25	2391
NotFur1_LTR_1077_LTR::LTR 27	572
NotFur1_LTR_1077_LTR::LTR 28	243
NotFur1_LTR_1077_LTR::LTR 22	2224
NotFur1_LTR_1077_LTR::LTR 20	4733
NotFur1_LTR_1077_LTR::LTR 19	5073
NotFur1_LTR_1077_LTR::LTR 18	6573
NotFur1_LTR_1077_LTR::LTR 17	7243
NotFur1_LTR_1077_LTR::LTR 14	3596
NotFur1_LTR_1077_LTR::LTR 12	3583
NotFur1_LTR_1077_LTR::LTR 11	3601
NotFur1_LTR_1077_LTR::LTR 10	159713
NotFur1_LTR_1077_LTR::LTR 9	4833
NotFur1_LTR_1077_LTR::LTR 7	6034
NotFur1_LTR_1077_LTR::LTR 2	2352
NotFur1_LTR_1077_LTR::LTR 4	9173
NotFur1_LTR_1077_LTR::LTR 6	5143
NotFur1_LTR_1077_LTR::LTR 8	9979
NotFur1_LTR_1077_LTR::LTR 15	12463
NotFur1_LTR_1077_LTR::LTR 23	2575
NotFur1_LTR_1077_LTR::LTR 16	10249
NotFur1_LTR_1077_LTR::LTR 13	4225
NotFur1_LTR_1077_LTR::LTR 21	3515
NotFur1_LTR_1077_LTR::LTR 30	4
NotFur1_LTR_1077_LTR::LTR 29	24
NotFur1_LTR_1078_LTR::LTR 11	2396
NotFur1_LTR_1078_LTR::LTR 12	3259
NotFur1_LTR_1078_LTR::LTR 14	4673
NotFur1_LTR_1078_LTR::LTR 20	2869
NotFur1_LTR_1078_LTR::LTR 13	4791
NotFur1_LTR_1078_LTR::LTR 9	2150
NotFur1_LTR_1078_LTR::LTR 22	1405
NotFur1_LTR_1078_LTR::LTR 21	1605
NotFur1_LTR_1078_LTR::LTR 23	1598
NotFur1_LTR_1078_LTR::LTR 16	8553
NotFur1_LTR_1078_LTR::LTR 24	1841
NotFur1_LTR_1078_LTR::LTR 17	4591
NotFur1_LTR_1078_LTR::LTR 25	1201
NotFur1_LTR_1078_LTR::LTR 18	8974
NotFur1_LTR_1078_LTR::LTR 26	3858
NotFur1_LTR_1078_LTR::LTR 19	4884
NotFur1_LTR_1078_LTR::LTR 27	1700
NotFur1_LTR_1078_LTR::LTR 10	16993
NotFur1_LTR_1078_LTR::LTR 2	2143
NotFur1_LTR_1078_LTR::LTR 3	1116
NotFur1_LTR_1078_LTR::LTR 4	1174
NotFur1_LTR_1078_LTR::LTR 5	1968
NotFur1_LTR_1078_LTR::LTR 6	1684
NotFur1_LTR_1078_LTR::LTR 1	869
NotFur1_LTR_1078_LTR::LTR 28	631
NotFur1_LTR_1078_LTR::LTR 8	2078
NotFur1_LTR_1078_LTR::LTR 7	2255
NotFur1_LTR_1078_LTR::LTR 15	4746
NotFur1_LTR_1078_LTR::LTR 29	54
NotFur1_LTR_108_LTR::Gypsy 11	4350
NotFur1_LTR_108_LTR::Gypsy 14	3874
NotFur1_LTR_108_LTR::Gypsy 22	2179
NotFur1_LTR_108_LTR::Gypsy 21	2682
NotFur1_LTR_108_LTR::Gypsy 20	983
NotFur1_LTR_108_LTR::Gypsy 16	2112
NotFur1_LTR_108_LTR::Gypsy 15	1048
NotFur1_LTR_108_LTR::Gypsy 13	2422
NotFur1_LTR_108_LTR::Gypsy 19	1530
NotFur1_LTR_108_LTR::Gypsy 12	1640
NotFur1_LTR_108_LTR::Gypsy 23	2004
NotFur1_LTR_108_LTR::Gypsy 17	1556
NotFur1_LTR_108_LTR::Gypsy 24	1871
NotFur1_LTR_108_LTR::Gypsy 18	1047
NotFur1_LTR_108_LTR::Gypsy 25	4144
NotFur1_LTR_108_LTR::Gypsy 26	1033
NotFur1_LTR_108_LTR::Gypsy 10	9760
NotFur1_LTR_108_LTR::Gypsy 9	2105
NotFur1_LTR_108_LTR::Gypsy 27	600
NotFur1_LTR_108_LTR::Gypsy 8	1651
NotFur1_LTR_108_LTR::Gypsy 5	1157
NotFur1_LTR_108_LTR::Gypsy 6	684
NotFur1_LTR_108_LTR::Gypsy 1	194
NotFur1_LTR_108_LTR::Gypsy 2	334
NotFur1_LTR_108_LTR::Gypsy 28	24
NotFur1_LTR_108_LTR::Gypsy 29	3
NotFur1_LTR_108_LTR::Gypsy 7	993
NotFur1_LTR_108_LTR::Gypsy 4	674
NotFur1_LTR_108_LTR::Gypsy 3	259
NotFur1_LTR_108_LTR::Gypsy 30	2
NotFur1_LTR_1091_LTR::LTR 14	2231
NotFur1_LTR_1091_LTR::LTR 18	8554
NotFur1_LTR_1091_LTR::LTR 17	1039
NotFur1_LTR_1091_LTR::LTR 11	1128
NotFur1_LTR_1091_LTR::LTR 1	803
NotFur1_LTR_1091_LTR::LTR 7	2267
NotFur1_LTR_1091_LTR::LTR 10	22066
NotFur1_LTR_1091_LTR::LTR 8	1243
NotFur1_LTR_1091_LTR::LTR 23	3469
NotFur1_LTR_1091_LTR::LTR 22	1321
NotFur1_LTR_1091_LTR::LTR 3	1393
NotFur1_LTR_1091_LTR::LTR 12	2839
NotFur1_LTR_1091_LTR::LTR 21	607
NotFur1_LTR_1091_LTR::LTR 20	1022
NotFur1_LTR_1091_LTR::LTR 19	858
NotFur1_LTR_1091_LTR::LTR 16	3705
NotFur1_LTR_1091_LTR::LTR 6	1811
NotFur1_LTR_1091_LTR::LTR 15	871
NotFur1_LTR_1091_LTR::LTR 25	667
NotFur1_LTR_1091_LTR::LTR 26	644
NotFur1_LTR_1091_LTR::LTR 24	1432
NotFur1_LTR_1091_LTR::LTR 9	1315
NotFur1_LTR_1091_LTR::LTR 27	192
NotFur1_LTR_1091_LTR::LTR 13	5183
NotFur1_LTR_1091_LTR::LTR 4	765
NotFur1_LTR_1091_LTR::LTR 28	96
NotFur1_LTR_1091_LTR::LTR 5	1538
NotFur1_LTR_1091_LTR::LTR 2	1267
NotFur1_LTR_1091_LTR::LTR 33	1
NotFur1_LTR_1091_LTR::LTR 29	1
NotFur1_LTR_1094_LTR::LTR 28	431
NotFur1_LTR_1094_LTR::LTR 27	1901
NotFur1_LTR_1094_LTR::LTR 24	2717
NotFur1_LTR_1094_LTR::LTR 26	4115
NotFur1_LTR_1094_LTR::LTR 22	3967
NotFur1_LTR_1094_LTR::LTR 20	4496
NotFur1_LTR_1094_LTR::LTR 25	5820
NotFur1_LTR_1094_LTR::LTR 4	5395
NotFur1_LTR_1094_LTR::LTR 14	55484
NotFur1_LTR_1094_LTR::LTR 15	15649
NotFur1_LTR_1094_LTR::LTR 23	2811
NotFur1_LTR_1094_LTR::LTR 17	2489
NotFur1_LTR_1094_LTR::LTR 10	43674
NotFur1_LTR_1094_LTR::LTR 8	2789
NotFur1_LTR_1094_LTR::LTR 6	5900
NotFur1_LTR_1094_LTR::LTR 5	2632
NotFur1_LTR_1094_LTR::LTR 13	18597
NotFur1_LTR_1094_LTR::LTR 19	1911
NotFur1_LTR_1094_LTR::LTR 18	2669
NotFur1_LTR_1094_LTR::LTR 11	9323
NotFur1_LTR_1094_LTR::LTR 2	1838
NotFur1_LTR_1094_LTR::LTR 1	1494
NotFur1_LTR_1094_LTR::LTR 12	4578
NotFur1_LTR_1094_LTR::LTR 7	4366
NotFur1_LTR_1094_LTR::LTR 3	3129
NotFur1_LTR_1094_LTR::LTR 21	3462
NotFur1_LTR_1094_LTR::LTR 16	3304
NotFur1_LTR_1094_LTR::LTR 9	9177
NotFur1_LTR_1094_LTR::LTR 31	7
NotFur1_LTR_1094_LTR::LTR 29	131
NotFur1_LTR_1094_LTR::LTR 30	13
NotFur1_LTR_109_LTR::LTR 20	83
NotFur1_LTR_109_LTR::LTR 19	169
NotFur1_LTR_109_LTR::LTR 14	152
NotFur1_LTR_109_LTR::LTR 13	143
NotFur1_LTR_109_LTR::LTR 12	137
NotFur1_LTR_109_LTR::LTR 11	189
NotFur1_LTR_109_LTR::LTR 10	1545
NotFur1_LTR_109_LTR::LTR 6	127
NotFur1_LTR_109_LTR::LTR 17	93
NotFur1_LTR_109_LTR::LTR 16	211
NotFur1_LTR_109_LTR::LTR 22	142
NotFur1_LTR_109_LTR::LTR 24	94
NotFur1_LTR_109_LTR::LTR 5	89
NotFur1_LTR_109_LTR::LTR 4	54
NotFur1_LTR_109_LTR::LTR 23	142
NotFur1_LTR_109_LTR::LTR 2	81
NotFur1_LTR_109_LTR::LTR 9	145
NotFur1_LTR_109_LTR::LTR 18	116
NotFur1_LTR_109_LTR::LTR 25	88
NotFur1_LTR_109_LTR::LTR 1	72
NotFur1_LTR_109_LTR::LTR 21	63
NotFur1_LTR_109_LTR::LTR 8	94
NotFur1_LTR_109_LTR::LTR 3	75
NotFur1_LTR_109_LTR::LTR 15	159
NotFur1_LTR_109_LTR::LTR 7	83
NotFur1_LTR_109_LTR::LTR 26	64
NotFur1_LTR_109_LTR::LTR 27	16
NotFur1_LTR_109_LTR::LTR 30	2
NotFur1_LTR_1105_LTR::Gypsy 10	39633
NotFur1_LTR_1105_LTR::Gypsy 17	4774
NotFur1_LTR_1105_LTR::Gypsy 16	5047
NotFur1_LTR_1105_LTR::Gypsy 15	13639
NotFur1_LTR_1105_LTR::Gypsy 13	5572
NotFur1_LTR_1105_LTR::Gypsy 14	4165
NotFur1_LTR_1105_LTR::Gypsy 12	4864
NotFur1_LTR_1105_LTR::Gypsy 18	6240
NotFur1_LTR_1105_LTR::Gypsy 6	3021
NotFur1_LTR_1105_LTR::Gypsy 4	2674
NotFur1_LTR_1105_LTR::Gypsy 24	2818
NotFur1_LTR_1105_LTR::Gypsy 25	2401
NotFur1_LTR_1105_LTR::Gypsy 23	13128
NotFur1_LTR_1105_LTR::Gypsy 1	1574
NotFur1_LTR_1105_LTR::Gypsy 2	1342
NotFur1_LTR_1105_LTR::Gypsy 22	3592
NotFur1_LTR_1105_LTR::Gypsy 3	1979
NotFur1_LTR_1105_LTR::Gypsy 27	749
NotFur1_LTR_1105_LTR::Gypsy 8	3655
NotFur1_LTR_1105_LTR::Gypsy 26	1510
NotFur1_LTR_1105_LTR::Gypsy 7	3450
NotFur1_LTR_1105_LTR::Gypsy 11	3929
NotFur1_LTR_1105_LTR::Gypsy 5	4142
NotFur1_LTR_1105_LTR::Gypsy 20	4267
NotFur1_LTR_1105_LTR::Gypsy 19	4626
NotFur1_LTR_1105_LTR::Gypsy 9	4111
NotFur1_LTR_1105_LTR::Gypsy 21	2448
NotFur1_LTR_1105_LTR::Gypsy 28	148
NotFur1_LTR_1105_LTR::Gypsy 29	68
NotFur1_LTR_1105_LTR::Gypsy 30	10
NotFur1_LTR_1109_LTR::Gypsy 2	10842
NotFur1_LTR_1109_LTR::Gypsy 17	37655
NotFur1_LTR_1109_LTR::Gypsy 14	55489
NotFur1_LTR_1109_LTR::Gypsy 7	13417
NotFur1_LTR_1109_LTR::Gypsy 25	25081
NotFur1_LTR_1109_LTR::Gypsy 8	18484
NotFur1_LTR_1109_LTR::Gypsy 10	610641
NotFur1_LTR_1109_LTR::Gypsy 11	58889
NotFur1_LTR_1109_LTR::Gypsy 13	23332
NotFur1_LTR_1109_LTR::Gypsy 16	29587
NotFur1_LTR_1109_LTR::Gypsy 9	35609
NotFur1_LTR_1109_LTR::Gypsy 5	6485
NotFur1_LTR_1109_LTR::Gypsy 1	14896
NotFur1_LTR_1109_LTR::Gypsy 18	19723
NotFur1_LTR_1109_LTR::Gypsy 3	14878
NotFur1_LTR_1109_LTR::Gypsy 19	8156
NotFur1_LTR_1109_LTR::Gypsy 12	34535
NotFur1_LTR_1109_LTR::Gypsy 4	7988
NotFur1_LTR_1109_LTR::Gypsy 15	41296
NotFur1_LTR_1109_LTR::Gypsy 26	18069
NotFur1_LTR_1109_LTR::Gypsy 21	8910
NotFur1_LTR_1109_LTR::Gypsy 24	19162
NotFur1_LTR_1109_LTR::Gypsy 23	18518
NotFur1_LTR_1109_LTR::Gypsy 22	11055
NotFur1_LTR_1109_LTR::Gypsy 20	7522
NotFur1_LTR_1109_LTR::Gypsy 27	22778
NotFur1_LTR_1109_LTR::Gypsy 6	6626
NotFur1_LTR_1109_LTR::Gypsy 28	1022
NotFur1_LTR_1109_LTR::Gypsy 30	39
NotFur1_LTR_1109_LTR::Gypsy 31	7
NotFur1_LTR_1109_LTR::Gypsy 29	451
NotFur1_LTR_110_LTR::Gypsy 18	64
NotFur1_LTR_110_LTR::Gypsy 15	73
NotFur1_LTR_110_LTR::Gypsy 13	104
NotFur1_LTR_110_LTR::Gypsy 12	156
NotFur1_LTR_110_LTR::Gypsy 10	752
NotFur1_LTR_110_LTR::Gypsy 25	495
NotFur1_LTR_110_LTR::Gypsy 21	137
NotFur1_LTR_110_LTR::Gypsy 26	111
NotFur1_LTR_110_LTR::Gypsy 27	49
NotFur1_LTR_110_LTR::Gypsy 24	132
NotFur1_LTR_110_LTR::Gypsy 23	53
NotFur1_LTR_110_LTR::Gypsy 19	115
NotFur1_LTR_110_LTR::Gypsy 20	121
NotFur1_LTR_110_LTR::Gypsy 5	98
NotFur1_LTR_110_LTR::Gypsy 8	452
NotFur1_LTR_110_LTR::Gypsy 9	110
NotFur1_LTR_110_LTR::Gypsy 28	40
NotFur1_LTR_110_LTR::Gypsy 14	173
NotFur1_LTR_110_LTR::Gypsy 11	132
NotFur1_LTR_110_LTR::Gypsy 16	258
NotFur1_LTR_110_LTR::Gypsy 17	132
NotFur1_LTR_110_LTR::Gypsy 22	66
NotFur1_LTR_110_LTR::Gypsy 7	540
NotFur1_LTR_110_LTR::Gypsy 1	34
NotFur1_LTR_110_LTR::Gypsy 3	24
NotFur1_LTR_110_LTR::Gypsy 4	38
NotFur1_LTR_110_LTR::Gypsy 6	70
NotFur1_LTR_110_LTR::Gypsy 2	60
NotFur1_LTR_110_LTR::Gypsy 29	1
NotFur1_LTR_1112_LTR::LTR 2	22
NotFur1_LTR_1112_LTR::LTR 3	22
NotFur1_LTR_1112_LTR::LTR 18	71
NotFur1_LTR_1112_LTR::LTR 10	305
NotFur1_LTR_1112_LTR::LTR 15	41
NotFur1_LTR_1112_LTR::LTR 21	28
NotFur1_LTR_1112_LTR::LTR 5	12
NotFur1_LTR_1112_LTR::LTR 28	19
NotFur1_LTR_1112_LTR::LTR 17	48
NotFur1_LTR_1112_LTR::LTR 16	133
NotFur1_LTR_1112_LTR::LTR 25	123
NotFur1_LTR_1112_LTR::LTR 20	35
NotFur1_LTR_1112_LTR::LTR 7	50
NotFur1_LTR_1112_LTR::LTR 14	117
NotFur1_LTR_1112_LTR::LTR 13	67
NotFur1_LTR_1112_LTR::LTR 4	14
NotFur1_LTR_1112_LTR::LTR 23	44
NotFur1_LTR_1112_LTR::LTR 24	138
NotFur1_LTR_1112_LTR::LTR 1	38
NotFur1_LTR_1112_LTR::LTR 9	62
NotFur1_LTR_1112_LTR::LTR 27	70
NotFur1_LTR_1112_LTR::LTR 22	37
NotFur1_LTR_1112_LTR::LTR 26	102
NotFur1_LTR_1112_LTR::LTR 6	17
NotFur1_LTR_1112_LTR::LTR 11	165
NotFur1_LTR_1112_LTR::LTR 19	112
NotFur1_LTR_1112_LTR::LTR 12	64
NotFur1_LTR_1112_LTR::LTR 29	4
NotFur1_LTR_1112_LTR::LTR 8	57
NotFur1_LTR_111_LTR::DNA 14	1809
NotFur1_LTR_111_LTR::DNA 11	2705
NotFur1_LTR_111_LTR::DNA 17	1546
NotFur1_LTR_111_LTR::DNA 19	2066
NotFur1_LTR_111_LTR::DNA 13	1713
NotFur1_LTR_111_LTR::DNA 10	7389
NotFur1_LTR_111_LTR::DNA 16	2021
NotFur1_LTR_111_LTR::DNA 18	1819
NotFur1_LTR_111_LTR::DNA 8	1644
NotFur1_LTR_111_LTR::DNA 7	1440
NotFur1_LTR_111_LTR::DNA 15	1784
NotFur1_LTR_111_LTR::DNA 20	2614
NotFur1_LTR_111_LTR::DNA 25	8624
NotFur1_LTR_111_LTR::DNA 23	4505
NotFur1_LTR_111_LTR::DNA 26	1564
NotFur1_LTR_111_LTR::DNA 24	7538
NotFur1_LTR_111_LTR::DNA 22	2798
NotFur1_LTR_111_LTR::DNA 21	2302
NotFur1_LTR_111_LTR::DNA 9	1868
NotFur1_LTR_111_LTR::DNA 5	1082
NotFur1_LTR_111_LTR::DNA 27	1105
NotFur1_LTR_111_LTR::DNA 29	142
NotFur1_LTR_111_LTR::DNA 28	352
NotFur1_LTR_111_LTR::DNA 12	1950
NotFur1_LTR_111_LTR::DNA 6	1122
NotFur1_LTR_111_LTR::DNA 4	1081
NotFur1_LTR_111_LTR::DNA 3	1064
NotFur1_LTR_111_LTR::DNA 2	952
NotFur1_LTR_111_LTR::DNA 1	829
NotFur1_LTR_111_LTR::DNA 30	81
NotFur1_LTR_1123_LTR::Gypsy 20	57
NotFur1_LTR_1123_LTR::Gypsy 19	2
NotFur1_LTR_1123_LTR::Gypsy 16	1
NotFur1_LTR_1129_LTR::Gypsy 18	59
NotFur1_LTR_1129_LTR::Gypsy 26	136
NotFur1_LTR_1129_LTR::Gypsy 25	272
NotFur1_LTR_1129_LTR::Gypsy 23	291
NotFur1_LTR_1129_LTR::Gypsy 7	131
NotFur1_LTR_1129_LTR::Gypsy 11	167
NotFur1_LTR_1129_LTR::Gypsy 13	308
NotFur1_LTR_1129_LTR::Gypsy 16	278
NotFur1_LTR_1129_LTR::Gypsy 1	66
NotFur1_LTR_1129_LTR::Gypsy 15	143
NotFur1_LTR_1129_LTR::Gypsy 12	85
NotFur1_LTR_1129_LTR::Gypsy 3	103
NotFur1_LTR_1129_LTR::Gypsy 20	474
NotFur1_LTR_1129_LTR::Gypsy 17	780
NotFur1_LTR_1129_LTR::Gypsy 10	1031
NotFur1_LTR_1129_LTR::Gypsy 9	391
NotFur1_LTR_1129_LTR::Gypsy 2	46
NotFur1_LTR_1129_LTR::Gypsy 27	33
NotFur1_LTR_1129_LTR::Gypsy 22	5282
NotFur1_LTR_1129_LTR::Gypsy 21	466
NotFur1_LTR_1129_LTR::Gypsy 6	181
NotFur1_LTR_1129_LTR::Gypsy 5	56
NotFur1_LTR_1129_LTR::Gypsy 8	177
NotFur1_LTR_1129_LTR::Gypsy 4	58
NotFur1_LTR_1129_LTR::Gypsy 19	21
NotFur1_LTR_1129_LTR::Gypsy 24	165
NotFur1_LTR_1129_LTR::Gypsy 14	70
NotFur1_LTR_1129_LTR::Gypsy 28	23
NotFur1_LTR_1129_LTR::Gypsy 29	7
NotFur1_LTR_1133_LTR::Gypsy 2	9017
NotFur1_LTR_1133_LTR::Gypsy 1	7078
NotFur1_LTR_1133_LTR::Gypsy 5	8770
NotFur1_LTR_1133_LTR::Gypsy 4	22940
NotFur1_LTR_1133_LTR::Gypsy 21	28704
NotFur1_LTR_1133_LTR::Gypsy 20	52143
NotFur1_LTR_1133_LTR::Gypsy 7	10573
NotFur1_LTR_1133_LTR::Gypsy 26	23563
NotFur1_LTR_1133_LTR::Gypsy 25	18515
NotFur1_LTR_1133_LTR::Gypsy 12	15661
NotFur1_LTR_1133_LTR::Gypsy 24	24128
NotFur1_LTR_1133_LTR::Gypsy 23	29135
NotFur1_LTR_1133_LTR::Gypsy 10	352187
NotFur1_LTR_1133_LTR::Gypsy 11	18527
NotFur1_LTR_1133_LTR::Gypsy 15	18703
NotFur1_LTR_1133_LTR::Gypsy 3	15464
NotFur1_LTR_1133_LTR::Gypsy 22	46883
NotFur1_LTR_1133_LTR::Gypsy 16	43782
NotFur1_LTR_1133_LTR::Gypsy 8	14387
NotFur1_LTR_1133_LTR::Gypsy 6	15122
NotFur1_LTR_1133_LTR::Gypsy 18	24949
NotFur1_LTR_1133_LTR::Gypsy 9	15522
NotFur1_LTR_1133_LTR::Gypsy 17	87464
NotFur1_LTR_1133_LTR::Gypsy 14	16328
NotFur1_LTR_1133_LTR::Gypsy 13	24659
NotFur1_LTR_1133_LTR::Gypsy 19	50614
NotFur1_LTR_1133_LTR::Gypsy 28	1388
NotFur1_LTR_1133_LTR::Gypsy 27	5033
NotFur1_LTR_1133_LTR::Gypsy 29	520
NotFur1_LTR_1133_LTR::Gypsy 30	105
NotFur1_LTR_1133_LTR::Gypsy 31	35
NotFur1_LTR_1133_LTR::Gypsy 32	2
NotFur1_LTR_1138_LTR::LTR 10	203232
NotFur1_LTR_1138_LTR::LTR 9	5670
NotFur1_LTR_1138_LTR::LTR 28	814
NotFur1_LTR_1138_LTR::LTR 27	752
NotFur1_LTR_1138_LTR::LTR 26	2337
NotFur1_LTR_1138_LTR::LTR 25	1442
NotFur1_LTR_1138_LTR::LTR 17	1124
NotFur1_LTR_1138_LTR::LTR 16	5366
NotFur1_LTR_1138_LTR::LTR 21	513
NotFur1_LTR_1138_LTR::LTR 23	1289
NotFur1_LTR_1138_LTR::LTR 24	1610
NotFur1_LTR_1138_LTR::LTR 22	3541
NotFur1_LTR_1138_LTR::LTR 12	6767
NotFur1_LTR_1138_LTR::LTR 13	3747
NotFur1_LTR_1138_LTR::LTR 14	50009
NotFur1_LTR_1138_LTR::LTR 15	1284
NotFur1_LTR_1138_LTR::LTR 11	2389
NotFur1_LTR_1138_LTR::LTR 20	1488
NotFur1_LTR_1138_LTR::LTR 6	67411
NotFur1_LTR_1138_LTR::LTR 8	2169
NotFur1_LTR_1138_LTR::LTR 19	1054
NotFur1_LTR_1138_LTR::LTR 5	2357
NotFur1_LTR_1138_LTR::LTR 7	2994
NotFur1_LTR_1138_LTR::LTR 18	7966
NotFur1_LTR_1138_LTR::LTR 4	1483
NotFur1_LTR_1138_LTR::LTR 2	1899
NotFur1_LTR_1138_LTR::LTR 3	2338
NotFur1_LTR_1138_LTR::LTR 1	2342
NotFur1_LTR_1138_LTR::LTR 33	1
NotFur1_LTR_1138_LTR::LTR 30	7
NotFur1_LTR_1138_LTR::LTR 29	13
NotFur1_LTR_1140_LTR::LTR 12	412
NotFur1_LTR_1140_LTR::LTR 10	1213
NotFur1_LTR_1140_LTR::LTR 23	2
NotFur1_LTR_1140_LTR::LTR 24	4
NotFur1_LTR_1140_LTR::LTR 14	12
NotFur1_LTR_1140_LTR::LTR 13	262
NotFur1_LTR_1140_LTR::LTR 11	15
NotFur1_LTR_1140_LTR::LTR 9	18
NotFur1_LTR_1140_LTR::LTR 16	2
NotFur1_LTR_1140_LTR::LTR 19	1
NotFur1_LTR_1140_LTR::LTR 26	1
NotFur1_LTR_1140_LTR::LTR 21	1
NotFur1_LTR_1153_LTR::LTR 9	2411
NotFur1_LTR_1153_LTR::LTR 11	2473
NotFur1_LTR_1153_LTR::LTR 17	3463
NotFur1_LTR_1153_LTR::LTR 13	1234
NotFur1_LTR_1153_LTR::LTR 14	2251
NotFur1_LTR_1153_LTR::LTR 12	1979
NotFur1_LTR_1153_LTR::LTR 8	1974
NotFur1_LTR_1153_LTR::LTR 28	107
NotFur1_LTR_1153_LTR::LTR 27	209
NotFur1_LTR_1153_LTR::LTR 24	952
NotFur1_LTR_1153_LTR::LTR 26	396
NotFur1_LTR_1153_LTR::LTR 5	3517
NotFur1_LTR_1153_LTR::LTR 2	981
NotFur1_LTR_1153_LTR::LTR 22	1114
NotFur1_LTR_1153_LTR::LTR 20	1469
NotFur1_LTR_1153_LTR::LTR 25	871
NotFur1_LTR_1153_LTR::LTR 1	1377
NotFur1_LTR_1153_LTR::LTR 19	2823
NotFur1_LTR_1153_LTR::LTR 10	12966
NotFur1_LTR_1153_LTR::LTR 7	2139
NotFur1_LTR_1153_LTR::LTR 6	9437
NotFur1_LTR_1153_LTR::LTR 16	5263
NotFur1_LTR_1153_LTR::LTR 15	1966
NotFur1_LTR_1153_LTR::LTR 4	2129
NotFur1_LTR_1153_LTR::LTR 3	1756
NotFur1_LTR_1153_LTR::LTR 18	10212
NotFur1_LTR_1153_LTR::LTR 21	1654
NotFur1_LTR_1153_LTR::LTR 23	2736
NotFur1_LTR_1153_LTR::LTR 29	6
NotFur1_LTR_1154_LTR::LTR 20	480
NotFur1_LTR_1154_LTR::LTR 23	831
NotFur1_LTR_1154_LTR::LTR 2	218
NotFur1_LTR_1154_LTR::LTR 27	214
NotFur1_LTR_1154_LTR::LTR 6	405
NotFur1_LTR_1154_LTR::LTR 4	314
NotFur1_LTR_1154_LTR::LTR 3	385
NotFur1_LTR_1154_LTR::LTR 28	174
NotFur1_LTR_1154_LTR::LTR 9	439
NotFur1_LTR_1154_LTR::LTR 7	428
NotFur1_LTR_1154_LTR::LTR 1	221
NotFur1_LTR_1154_LTR::LTR 5	475
NotFur1_LTR_1154_LTR::LTR 11	821
NotFur1_LTR_1154_LTR::LTR 19	495
NotFur1_LTR_1154_LTR::LTR 16	368
NotFur1_LTR_1154_LTR::LTR 17	542
NotFur1_LTR_1154_LTR::LTR 15	746
NotFur1_LTR_1154_LTR::LTR 25	238
NotFur1_LTR_1154_LTR::LTR 14	1048
NotFur1_LTR_1154_LTR::LTR 26	295
NotFur1_LTR_1154_LTR::LTR 13	861
NotFur1_LTR_1154_LTR::LTR 21	399
NotFur1_LTR_1154_LTR::LTR 10	2445
NotFur1_LTR_1154_LTR::LTR 12	388
NotFur1_LTR_1154_LTR::LTR 22	534
NotFur1_LTR_1154_LTR::LTR 18	403
NotFur1_LTR_1154_LTR::LTR 8	483
NotFur1_LTR_1154_LTR::LTR 24	676
NotFur1_LTR_1154_LTR::LTR 29	4
NotFur1_LTR_1155_LTR::Gypsy 23	7686
NotFur1_LTR_1155_LTR::Gypsy 20	9007
NotFur1_LTR_1155_LTR::Gypsy 2	63091
NotFur1_LTR_1155_LTR::Gypsy 6	12490
NotFur1_LTR_1155_LTR::Gypsy 26	4138
NotFur1_LTR_1155_LTR::Gypsy 25	5285
NotFur1_LTR_1155_LTR::Gypsy 24	7512
NotFur1_LTR_1155_LTR::Gypsy 19	5818
NotFur1_LTR_1155_LTR::Gypsy 16	7541
NotFur1_LTR_1155_LTR::Gypsy 15	8734
NotFur1_LTR_1155_LTR::Gypsy 13	7033
NotFur1_LTR_1155_LTR::Gypsy 12	10949
NotFur1_LTR_1155_LTR::Gypsy 10	39598
NotFur1_LTR_1155_LTR::Gypsy 4	32708
NotFur1_LTR_1155_LTR::Gypsy 27	1803
NotFur1_LTR_1155_LTR::Gypsy 21	6046
NotFur1_LTR_1155_LTR::Gypsy 18	7011
NotFur1_LTR_1155_LTR::Gypsy 17	7074
NotFur1_LTR_1155_LTR::Gypsy 14	8713
NotFur1_LTR_1155_LTR::Gypsy 22	7625
NotFur1_LTR_1155_LTR::Gypsy 11	10893
NotFur1_LTR_1155_LTR::Gypsy 1	3686
NotFur1_LTR_1155_LTR::Gypsy 5	11230
NotFur1_LTR_1155_LTR::Gypsy 7	4688
NotFur1_LTR_1155_LTR::Gypsy 3	26598
NotFur1_LTR_1155_LTR::Gypsy 9	8397
NotFur1_LTR_1155_LTR::Gypsy 8	12982
NotFur1_LTR_1155_LTR::Gypsy 28	501
NotFur1_LTR_1155_LTR::Gypsy 29	133
NotFur1_LTR_1155_LTR::Gypsy 30	19
NotFur1_LTR_1159_LTR::LTR 3	907
NotFur1_LTR_1159_LTR::LTR 4	939
NotFur1_LTR_1159_LTR::LTR 5	859
NotFur1_LTR_1159_LTR::LTR 6	4961
NotFur1_LTR_1159_LTR::LTR 7	1539
NotFur1_LTR_1159_LTR::LTR 8	2040
NotFur1_LTR_1159_LTR::LTR 10	6733
NotFur1_LTR_1159_LTR::LTR 21	1116
NotFur1_LTR_1159_LTR::LTR 9	1233
NotFur1_LTR_1159_LTR::LTR 28	29
NotFur1_LTR_1159_LTR::LTR 17	835
NotFur1_LTR_1159_LTR::LTR 16	1868
NotFur1_LTR_1159_LTR::LTR 13	942
NotFur1_LTR_1159_LTR::LTR 29	31
NotFur1_LTR_1159_LTR::LTR 18	434
NotFur1_LTR_1159_LTR::LTR 14	787
NotFur1_LTR_1159_LTR::LTR 26	485
NotFur1_LTR_1159_LTR::LTR 15	1217
NotFur1_LTR_1159_LTR::LTR 12	2211
NotFur1_LTR_1159_LTR::LTR 27	131
NotFur1_LTR_1159_LTR::LTR 24	1485
NotFur1_LTR_1159_LTR::LTR 23	1522
NotFur1_LTR_1159_LTR::LTR 20	1364
NotFur1_LTR_1159_LTR::LTR 25	513
NotFur1_LTR_1159_LTR::LTR 19	874
NotFur1_LTR_1159_LTR::LTR 1	525
NotFur1_LTR_1159_LTR::LTR 22	1241
NotFur1_LTR_1159_LTR::LTR 2	1018
NotFur1_LTR_1159_LTR::LTR 11	1218
NotFur1_LTR_115_LTR::LINE 14	157
NotFur1_LTR_115_LTR::LINE 15	80
NotFur1_LTR_115_LTR::LINE 19	85
NotFur1_LTR_115_LTR::LINE 23	114
NotFur1_LTR_115_LTR::LINE 27	508
NotFur1_LTR_115_LTR::LINE 26	754
NotFur1_LTR_115_LTR::LINE 25	466
NotFur1_LTR_115_LTR::LINE 18	871
NotFur1_LTR_115_LTR::LINE 17	124
NotFur1_LTR_115_LTR::LINE 11	3173
NotFur1_LTR_115_LTR::LINE 10	4647
NotFur1_LTR_115_LTR::LINE 8	107
NotFur1_LTR_115_LTR::LINE 1	65
NotFur1_LTR_115_LTR::LINE 12	697
NotFur1_LTR_115_LTR::LINE 13	752
NotFur1_LTR_115_LTR::LINE 16	82
NotFur1_LTR_115_LTR::LINE 9	1047
NotFur1_LTR_115_LTR::LINE 22	101
NotFur1_LTR_115_LTR::LINE 24	270
NotFur1_LTR_115_LTR::LINE 21	299
NotFur1_LTR_115_LTR::LINE 28	1
NotFur1_LTR_115_LTR::LINE 20	79
NotFur1_LTR_115_LTR::LINE 6	65
NotFur1_LTR_115_LTR::LINE 5	66
NotFur1_LTR_115_LTR::LINE 7	74
NotFur1_LTR_115_LTR::LINE 4	16
NotFur1_LTR_115_LTR::LINE 2	18
NotFur1_LTR_115_LTR::LINE 3	34
NotFur1_LTR_115_LTR::LINE 29	1
NotFur1_LTR_1168_LTR::Gypsy 20	238
NotFur1_LTR_1168_LTR::Gypsy 18	164
NotFur1_LTR_1168_LTR::Gypsy 17	402
NotFur1_LTR_1168_LTR::Gypsy 15	498
NotFur1_LTR_1168_LTR::Gypsy 14	980
NotFur1_LTR_1168_LTR::Gypsy 12	844
NotFur1_LTR_1168_LTR::Gypsy 6	679
NotFur1_LTR_1168_LTR::Gypsy 21	148
NotFur1_LTR_1168_LTR::Gypsy 23	188
NotFur1_LTR_1168_LTR::Gypsy 26	215
NotFur1_LTR_1168_LTR::Gypsy 9	462
NotFur1_LTR_1168_LTR::Gypsy 11	1415
NotFur1_LTR_1168_LTR::Gypsy 13	1166
NotFur1_LTR_1168_LTR::Gypsy 16	197
NotFur1_LTR_1168_LTR::Gypsy 19	160
NotFur1_LTR_1168_LTR::Gypsy 10	16084
NotFur1_LTR_1168_LTR::Gypsy 8	403
NotFur1_LTR_1168_LTR::Gypsy 22	162
NotFur1_LTR_1168_LTR::Gypsy 24	185
NotFur1_LTR_1168_LTR::Gypsy 7	457
NotFur1_LTR_1168_LTR::Gypsy 25	225
NotFur1_LTR_1168_LTR::Gypsy 4	151
NotFur1_LTR_1168_LTR::Gypsy 5	168
NotFur1_LTR_1168_LTR::Gypsy 28	103
NotFur1_LTR_1168_LTR::Gypsy 2	232
NotFur1_LTR_1168_LTR::Gypsy 1	212
NotFur1_LTR_1168_LTR::Gypsy 3	338
NotFur1_LTR_1168_LTR::Gypsy 27	161
NotFur1_LTR_1168_LTR::Gypsy 30	2
NotFur1_LTR_1168_LTR::Gypsy 29	64
NotFur1_LTR_116_LTR::LINE 25	70
NotFur1_LTR_116_LTR::LINE 17	37
NotFur1_LTR_116_LTR::LINE 9	87
NotFur1_LTR_116_LTR::LINE 26	32
NotFur1_LTR_116_LTR::LINE 19	177
NotFur1_LTR_116_LTR::LINE 11	72
NotFur1_LTR_116_LTR::LINE 22	79
NotFur1_LTR_116_LTR::LINE 14	72
NotFur1_LTR_116_LTR::LINE 18	74
NotFur1_LTR_116_LTR::LINE 29	10
NotFur1_LTR_116_LTR::LINE 21	48
NotFur1_LTR_116_LTR::LINE 10	258
NotFur1_LTR_116_LTR::LINE 24	66
NotFur1_LTR_116_LTR::LINE 20	53
NotFur1_LTR_116_LTR::LINE 5	73
NotFur1_LTR_116_LTR::LINE 7	104
NotFur1_LTR_116_LTR::LINE 16	52
NotFur1_LTR_116_LTR::LINE 12	77
NotFur1_LTR_116_LTR::LINE 13	137
NotFur1_LTR_116_LTR::LINE 23	182
NotFur1_LTR_116_LTR::LINE 4	55
NotFur1_LTR_116_LTR::LINE 6	82
NotFur1_LTR_116_LTR::LINE 1	138
NotFur1_LTR_116_LTR::LINE 15	96
NotFur1_LTR_116_LTR::LINE 2	107
NotFur1_LTR_116_LTR::LINE 8	65
NotFur1_LTR_116_LTR::LINE 3	130
NotFur1_LTR_116_LTR::LINE 27	12
NotFur1_LTR_1172_LTR::LTR 24	6775
NotFur1_LTR_1172_LTR::LTR 22	7034
NotFur1_LTR_1172_LTR::LTR 20	8196
NotFur1_LTR_1172_LTR::LTR 13	17893
NotFur1_LTR_1172_LTR::LTR 6	9212
NotFur1_LTR_1172_LTR::LTR 5	8752
NotFur1_LTR_1172_LTR::LTR 4	11171
NotFur1_LTR_1172_LTR::LTR 3	15663
NotFur1_LTR_1172_LTR::LTR 2	10313
NotFur1_LTR_1172_LTR::LTR 1	6936
NotFur1_LTR_1172_LTR::LTR 26	4113
NotFur1_LTR_1172_LTR::LTR 15	17807
NotFur1_LTR_1172_LTR::LTR 8	11670
NotFur1_LTR_1172_LTR::LTR 7	6100
NotFur1_LTR_1172_LTR::LTR 27	2242
NotFur1_LTR_1172_LTR::LTR 25	5174
NotFur1_LTR_1172_LTR::LTR 23	5942
NotFur1_LTR_1172_LTR::LTR 16	16409
NotFur1_LTR_1172_LTR::LTR 9	15441
NotFur1_LTR_1172_LTR::LTR 28	783
NotFur1_LTR_1172_LTR::LTR 17	20462
NotFur1_LTR_1172_LTR::LTR 10	93471
NotFur1_LTR_1172_LTR::LTR 19	7952
NotFur1_LTR_1172_LTR::LTR 12	21980
NotFur1_LTR_1172_LTR::LTR 11	27820
NotFur1_LTR_1172_LTR::LTR 18	10842
NotFur1_LTR_1172_LTR::LTR 14	19193
NotFur1_LTR_1172_LTR::LTR 21	10455
NotFur1_LTR_1172_LTR::LTR 29	254
NotFur1_LTR_1172_LTR::LTR 32	4
NotFur1_LTR_1172_LTR::LTR 30	40
NotFur1_LTR_1172_LTR::LTR 31	4
NotFur1_LTR_117_LTR::LINE 6	222
NotFur1_LTR_117_LTR::LINE 9	162
NotFur1_LTR_117_LTR::LINE 13	311
NotFur1_LTR_117_LTR::LINE 5	157
NotFur1_LTR_117_LTR::LINE 2	133
NotFur1_LTR_117_LTR::LINE 16	471
NotFur1_LTR_117_LTR::LINE 8	104
NotFur1_LTR_117_LTR::LINE 15	156
NotFur1_LTR_117_LTR::LINE 23	397
NotFur1_LTR_117_LTR::LINE 19	310
NotFur1_LTR_117_LTR::LINE 11	227
NotFur1_LTR_117_LTR::LINE 1	177
NotFur1_LTR_117_LTR::LINE 10	1772
NotFur1_LTR_117_LTR::LINE 14	250
NotFur1_LTR_117_LTR::LINE 18	337
NotFur1_LTR_117_LTR::LINE 20	417
NotFur1_LTR_117_LTR::LINE 21	234
NotFur1_LTR_117_LTR::LINE 22	210
NotFur1_LTR_117_LTR::LINE 24	380
NotFur1_LTR_117_LTR::LINE 25	763
NotFur1_LTR_117_LTR::LINE 26	195
NotFur1_LTR_117_LTR::LINE 27	52
NotFur1_LTR_117_LTR::LINE 17	497
NotFur1_LTR_117_LTR::LINE 7	164
NotFur1_LTR_117_LTR::LINE 28	39
NotFur1_LTR_117_LTR::LINE 4	116
NotFur1_LTR_117_LTR::LINE 3	115
NotFur1_LTR_117_LTR::LINE 12	161
NotFur1_LTR_1181_LTR::Gypsy 12	1768
NotFur1_LTR_1181_LTR::Gypsy 9	2056
NotFur1_LTR_1181_LTR::Gypsy 1	1036
NotFur1_LTR_1181_LTR::Gypsy 2	1142
NotFur1_LTR_1181_LTR::Gypsy 7	1319
NotFur1_LTR_1181_LTR::Gypsy 22	1284
NotFur1_LTR_1181_LTR::Gypsy 21	1165
NotFur1_LTR_1181_LTR::Gypsy 8	1295
NotFur1_LTR_1181_LTR::Gypsy 10	10991
NotFur1_LTR_1181_LTR::Gypsy 13	3967
NotFur1_LTR_1181_LTR::Gypsy 6	936
NotFur1_LTR_1181_LTR::Gypsy 5	848
NotFur1_LTR_1181_LTR::Gypsy 4	751
NotFur1_LTR_1181_LTR::Gypsy 3	1599
NotFur1_LTR_1181_LTR::Gypsy 15	1283
NotFur1_LTR_1181_LTR::Gypsy 16	1595
NotFur1_LTR_1181_LTR::Gypsy 18	1061
NotFur1_LTR_1181_LTR::Gypsy 11	2220
NotFur1_LTR_1181_LTR::Gypsy 14	1258
NotFur1_LTR_1181_LTR::Gypsy 17	1150
NotFur1_LTR_1181_LTR::Gypsy 24	1743
NotFur1_LTR_1181_LTR::Gypsy 20	1545
NotFur1_LTR_1181_LTR::Gypsy 19	1373
NotFur1_LTR_1181_LTR::Gypsy 25	1064
NotFur1_LTR_1181_LTR::Gypsy 23	1389
NotFur1_LTR_1181_LTR::Gypsy 26	872
NotFur1_LTR_1181_LTR::Gypsy 29	8
NotFur1_LTR_1181_LTR::Gypsy 27	911
NotFur1_LTR_1181_LTR::Gypsy 28	131
NotFur1_LTR_118_LTR::LINE 7	1
NotFur1_LTR_118_LTR::LINE 8	4
NotFur1_LTR_118_LTR::LINE 9	20
NotFur1_LTR_118_LTR::LINE 10	97
NotFur1_LTR_118_LTR::LINE 11	31
NotFur1_LTR_118_LTR::LINE 15	41
NotFur1_LTR_118_LTR::LINE 14	55
NotFur1_LTR_118_LTR::LINE 16	5
NotFur1_LTR_118_LTR::LINE 17	7
NotFur1_LTR_118_LTR::LINE 1	9
NotFur1_LTR_118_LTR::LINE 24	22
NotFur1_LTR_118_LTR::LINE 18	22
NotFur1_LTR_118_LTR::LINE 26	5
NotFur1_LTR_118_LTR::LINE 22	15
NotFur1_LTR_118_LTR::LINE 6	4
NotFur1_LTR_118_LTR::LINE 5	5
NotFur1_LTR_118_LTR::LINE 4	14
NotFur1_LTR_118_LTR::LINE 2	9
NotFur1_LTR_118_LTR::LINE 23	29
NotFur1_LTR_118_LTR::LINE 20	44
NotFur1_LTR_118_LTR::LINE 19	19
NotFur1_LTR_118_LTR::LINE 12	31
NotFur1_LTR_118_LTR::LINE 13	31
NotFur1_LTR_118_LTR::LINE 25	21
NotFur1_LTR_118_LTR::LINE 27	3
NotFur1_LTR_118_LTR::LINE 21	4
NotFur1_LTR_118_LTR::LINE 28	2
NotFur1_LTR_1195_LTR::LTR 28	158
NotFur1_LTR_1195_LTR::LTR 27	982
NotFur1_LTR_1195_LTR::LTR 24	1716
NotFur1_LTR_1195_LTR::LTR 26	1558
NotFur1_LTR_1195_LTR::LTR 22	1568
NotFur1_LTR_1195_LTR::LTR 20	1524
NotFur1_LTR_1195_LTR::LTR 25	3157
NotFur1_LTR_1195_LTR::LTR 11	2517
NotFur1_LTR_1195_LTR::LTR 9	3523
NotFur1_LTR_1195_LTR::LTR 13	4619
NotFur1_LTR_1195_LTR::LTR 14	12306
NotFur1_LTR_1195_LTR::LTR 4	1352
NotFur1_LTR_1195_LTR::LTR 17	4088
NotFur1_LTR_1195_LTR::LTR 16	15621
NotFur1_LTR_1195_LTR::LTR 10	46222
NotFur1_LTR_1195_LTR::LTR 21	943
NotFur1_LTR_1195_LTR::LTR 23	3748
NotFur1_LTR_1195_LTR::LTR 3	1288
NotFur1_LTR_1195_LTR::LTR 12	4646
NotFur1_LTR_1195_LTR::LTR 15	13530
NotFur1_LTR_1195_LTR::LTR 18	10258
NotFur1_LTR_1195_LTR::LTR 6	2173
NotFur1_LTR_1195_LTR::LTR 8	1363
NotFur1_LTR_1195_LTR::LTR 19	1563
NotFur1_LTR_1195_LTR::LTR 5	2331
NotFur1_LTR_1195_LTR::LTR 7	1938
NotFur1_LTR_1195_LTR::LTR 1	1609
NotFur1_LTR_1195_LTR::LTR 2	1383
NotFur1_LTR_1195_LTR::LTR 29	99
NotFur1_LTR_1196_LTR::Gypsy 20	569
NotFur1_LTR_1196_LTR::Gypsy 3	795
NotFur1_LTR_1196_LTR::Gypsy 9	1704
NotFur1_LTR_1196_LTR::Gypsy 24	389
NotFur1_LTR_1196_LTR::Gypsy 22	766
NotFur1_LTR_1196_LTR::Gypsy 16	563
NotFur1_LTR_1196_LTR::Gypsy 14	679
NotFur1_LTR_1196_LTR::Gypsy 2	543
NotFur1_LTR_1196_LTR::Gypsy 12	1257
NotFur1_LTR_1196_LTR::Gypsy 8	973
NotFur1_LTR_1196_LTR::Gypsy 21	478
NotFur1_LTR_1196_LTR::Gypsy 19	280
NotFur1_LTR_1196_LTR::Gypsy 7	1272
NotFur1_LTR_1196_LTR::Gypsy 23	348
NotFur1_LTR_1196_LTR::Gypsy 10	11954
NotFur1_LTR_1196_LTR::Gypsy 25	240
NotFur1_LTR_1196_LTR::Gypsy 11	1884
NotFur1_LTR_1196_LTR::Gypsy 26	429
NotFur1_LTR_1196_LTR::Gypsy 27	198
NotFur1_LTR_1196_LTR::Gypsy 15	1202
NotFur1_LTR_1196_LTR::Gypsy 13	700
NotFur1_LTR_1196_LTR::Gypsy 5	1198
NotFur1_LTR_1196_LTR::Gypsy 17	444
NotFur1_LTR_1196_LTR::Gypsy 4	851
NotFur1_LTR_1196_LTR::Gypsy 18	546
NotFur1_LTR_1196_LTR::Gypsy 1	493
NotFur1_LTR_1196_LTR::Gypsy 6	1051
NotFur1_LTR_1196_LTR::Gypsy 28	20
NotFur1_LTR_1198_LTR::Gypsy 24	635
NotFur1_LTR_1198_LTR::Gypsy 22	558
NotFur1_LTR_1198_LTR::Gypsy 25	652
NotFur1_LTR_1198_LTR::Gypsy 21	583
NotFur1_LTR_1198_LTR::Gypsy 26	588
NotFur1_LTR_1198_LTR::Gypsy 3	454
NotFur1_LTR_1198_LTR::Gypsy 4	3373
NotFur1_LTR_1198_LTR::Gypsy 6	1257
NotFur1_LTR_1198_LTR::Gypsy 1	237
NotFur1_LTR_1198_LTR::Gypsy 7	1930
NotFur1_LTR_1198_LTR::Gypsy 2	633
NotFur1_LTR_1198_LTR::Gypsy 20	570
NotFur1_LTR_1198_LTR::Gypsy 15	261
NotFur1_LTR_1198_LTR::Gypsy 12	996
NotFur1_LTR_1198_LTR::Gypsy 9	1072
NotFur1_LTR_1198_LTR::Gypsy 17	899
NotFur1_LTR_1198_LTR::Gypsy 14	1387
NotFur1_LTR_1198_LTR::Gypsy 11	2040
NotFur1_LTR_1198_LTR::Gypsy 8	4235
NotFur1_LTR_1198_LTR::Gypsy 19	360
NotFur1_LTR_1198_LTR::Gypsy 16	1185
NotFur1_LTR_1198_LTR::Gypsy 13	1235
NotFur1_LTR_1198_LTR::Gypsy 10	6512
NotFur1_LTR_1198_LTR::Gypsy 23	1055
NotFur1_LTR_1198_LTR::Gypsy 5	1186
NotFur1_LTR_1198_LTR::Gypsy 18	420
NotFur1_LTR_1198_LTR::Gypsy 27	219
NotFur1_LTR_1198_LTR::Gypsy 28	86
NotFur1_LTR_1198_LTR::Gypsy 29	8
NotFur1_LTR_1199_LTR::Gypsy 24	14793
NotFur1_LTR_1199_LTR::Gypsy 26	15542
NotFur1_LTR_1199_LTR::Gypsy 15	35334
NotFur1_LTR_1199_LTR::Gypsy 13	56797
NotFur1_LTR_1199_LTR::Gypsy 12	152632
NotFur1_LTR_1199_LTR::Gypsy 11	85704
NotFur1_LTR_1199_LTR::Gypsy 10	1230272
NotFur1_LTR_1199_LTR::Gypsy 9	61002
NotFur1_LTR_1199_LTR::Gypsy 8	116158
NotFur1_LTR_1199_LTR::Gypsy 7	32483
NotFur1_LTR_1199_LTR::Gypsy 6	24874
NotFur1_LTR_1199_LTR::Gypsy 5	18895
NotFur1_LTR_1199_LTR::Gypsy 2	15127
NotFur1_LTR_1199_LTR::Gypsy 27	4547
NotFur1_LTR_1199_LTR::Gypsy 16	26880
NotFur1_LTR_1199_LTR::Gypsy 14	43458
NotFur1_LTR_1199_LTR::Gypsy 3	20203
NotFur1_LTR_1199_LTR::Gypsy 23	14116
NotFur1_LTR_1199_LTR::Gypsy 4	18253
NotFur1_LTR_1199_LTR::Gypsy 1	14677
NotFur1_LTR_1199_LTR::Gypsy 25	14508
NotFur1_LTR_1199_LTR::Gypsy 17	96337
NotFur1_LTR_1199_LTR::Gypsy 18	38035
NotFur1_LTR_1199_LTR::Gypsy 19	38890
NotFur1_LTR_1199_LTR::Gypsy 21	12705
NotFur1_LTR_1199_LTR::Gypsy 20	20483
NotFur1_LTR_1199_LTR::Gypsy 28	2345
NotFur1_LTR_1199_LTR::Gypsy 22	10331
NotFur1_LTR_1199_LTR::Gypsy 29	427
NotFur1_LTR_1199_LTR::Gypsy 30	62
NotFur1_LTR_1199_LTR::Gypsy 31	18
NotFur1_LTR_1199_LTR::Gypsy 32	8
NotFur1_LTR_1203_LTR::Gypsy 13	10541
NotFur1_LTR_1203_LTR::Gypsy 3	8698
NotFur1_LTR_1203_LTR::Gypsy 1	8064
NotFur1_LTR_1203_LTR::Gypsy 14	9194
NotFur1_LTR_1203_LTR::Gypsy 4	8110
NotFur1_LTR_1203_LTR::Gypsy 2	11464
NotFur1_LTR_1203_LTR::Gypsy 15	4861
NotFur1_LTR_1203_LTR::Gypsy 5	12527
NotFur1_LTR_1203_LTR::Gypsy 16	4982
NotFur1_LTR_1203_LTR::Gypsy 6	16337
NotFur1_LTR_1203_LTR::Gypsy 17	4009
NotFur1_LTR_1203_LTR::Gypsy 7	17480
NotFur1_LTR_1203_LTR::Gypsy 18	7868
NotFur1_LTR_1203_LTR::Gypsy 8	16006
NotFur1_LTR_1203_LTR::Gypsy 24	3943
NotFur1_LTR_1203_LTR::Gypsy 25	3265
NotFur1_LTR_1203_LTR::Gypsy 22	4451
NotFur1_LTR_1203_LTR::Gypsy 20	5666
NotFur1_LTR_1203_LTR::Gypsy 19	4704
NotFur1_LTR_1203_LTR::Gypsy 23	4120
NotFur1_LTR_1203_LTR::Gypsy 26	2307
NotFur1_LTR_1203_LTR::Gypsy 28	712
NotFur1_LTR_1203_LTR::Gypsy 27	1472
NotFur1_LTR_1203_LTR::Gypsy 21	3868
NotFur1_LTR_1203_LTR::Gypsy 29	224
NotFur1_LTR_1203_LTR::Gypsy 9	22271
NotFur1_LTR_1203_LTR::Gypsy 10	72228
NotFur1_LTR_1203_LTR::Gypsy 12	18258
NotFur1_LTR_1203_LTR::Gypsy 11	21642
NotFur1_LTR_1203_LTR::Gypsy 30	3
NotFur1_LTR_1203_LTR::Gypsy 31	2
NotFur1_LTR_1206_LTR::Gypsy 6	126
NotFur1_LTR_1206_LTR::Gypsy 8	48
NotFur1_LTR_1206_LTR::Gypsy 11	203
NotFur1_LTR_1206_LTR::Gypsy 10	1283
NotFur1_LTR_1206_LTR::Gypsy 7	78
NotFur1_LTR_1206_LTR::Gypsy 4	60
NotFur1_LTR_1206_LTR::Gypsy 17	179
NotFur1_LTR_1206_LTR::Gypsy 16	182
NotFur1_LTR_1206_LTR::Gypsy 1	104
NotFur1_LTR_1206_LTR::Gypsy 2	80
NotFur1_LTR_1206_LTR::Gypsy 3	85
NotFur1_LTR_1206_LTR::Gypsy 9	107
NotFur1_LTR_1206_LTR::Gypsy 15	304
NotFur1_LTR_1206_LTR::Gypsy 23	155
NotFur1_LTR_1206_LTR::Gypsy 21	133
NotFur1_LTR_1206_LTR::Gypsy 20	155
NotFur1_LTR_1206_LTR::Gypsy 19	228
NotFur1_LTR_1206_LTR::Gypsy 26	250
NotFur1_LTR_1206_LTR::Gypsy 27	117
NotFur1_LTR_1206_LTR::Gypsy 22	167
NotFur1_LTR_1206_LTR::Gypsy 28	44
NotFur1_LTR_1206_LTR::Gypsy 29	14
NotFur1_LTR_1206_LTR::Gypsy 24	678
NotFur1_LTR_1206_LTR::Gypsy 13	214
NotFur1_LTR_1206_LTR::Gypsy 25	576
NotFur1_LTR_1206_LTR::Gypsy 12	273
NotFur1_LTR_1206_LTR::Gypsy 14	189
NotFur1_LTR_1206_LTR::Gypsy 30	1
NotFur1_LTR_1206_LTR::Gypsy 18	296
NotFur1_LTR_1206_LTR::Gypsy 5	106
NotFur1_LTR_1209_LTR::LTR 13	2352
NotFur1_LTR_1209_LTR::LTR 10	11051
NotFur1_LTR_1209_LTR::LTR 12	2517
NotFur1_LTR_1209_LTR::LTR 14	2612
NotFur1_LTR_1209_LTR::LTR 7	2351
NotFur1_LTR_1209_LTR::LTR 5	1760
NotFur1_LTR_1209_LTR::LTR 3	677
NotFur1_LTR_1209_LTR::LTR 2	1314
NotFur1_LTR_1209_LTR::LTR 9	2693
NotFur1_LTR_1209_LTR::LTR 11	2287
NotFur1_LTR_1209_LTR::LTR 20	1482
NotFur1_LTR_1209_LTR::LTR 8	2065
NotFur1_LTR_1209_LTR::LTR 1	752
NotFur1_LTR_1209_LTR::LTR 23	697
NotFur1_LTR_1209_LTR::LTR 25	659
NotFur1_LTR_1209_LTR::LTR 26	531
NotFur1_LTR_1209_LTR::LTR 24	871
NotFur1_LTR_1209_LTR::LTR 22	740
NotFur1_LTR_1209_LTR::LTR 21	868
NotFur1_LTR_1209_LTR::LTR 16	1414
NotFur1_LTR_1209_LTR::LTR 4	756
NotFur1_LTR_1209_LTR::LTR 19	1401
NotFur1_LTR_1209_LTR::LTR 18	1739
NotFur1_LTR_1209_LTR::LTR 6	2823
NotFur1_LTR_1209_LTR::LTR 27	248
NotFur1_LTR_1209_LTR::LTR 17	1701
NotFur1_LTR_1209_LTR::LTR 28	79
NotFur1_LTR_1209_LTR::LTR 15	1238
NotFur1_LTR_1209_LTR::LTR 29	11
NotFur1_LTR_120_LTR::LINE 13	143
NotFur1_LTR_120_LTR::LINE 24	268
NotFur1_LTR_120_LTR::LINE 26	137
NotFur1_LTR_120_LTR::LINE 11	73
NotFur1_LTR_120_LTR::LINE 25	153
NotFur1_LTR_120_LTR::LINE 10	200
NotFur1_LTR_120_LTR::LINE 1	62
NotFur1_LTR_120_LTR::LINE 17	149
NotFur1_LTR_120_LTR::LINE 15	62
NotFur1_LTR_120_LTR::LINE 29	2
NotFur1_LTR_120_LTR::LINE 20	100
NotFur1_LTR_120_LTR::LINE 19	104
NotFur1_LTR_120_LTR::LINE 18	189
NotFur1_LTR_120_LTR::LINE 16	103
NotFur1_LTR_120_LTR::LINE 14	131
NotFur1_LTR_120_LTR::LINE 6	79
NotFur1_LTR_120_LTR::LINE 4	51
NotFur1_LTR_120_LTR::LINE 27	46
NotFur1_LTR_120_LTR::LINE 12	107
NotFur1_LTR_120_LTR::LINE 2	202
NotFur1_LTR_120_LTR::LINE 22	160
NotFur1_LTR_120_LTR::LINE 21	101
NotFur1_LTR_120_LTR::LINE 8	84
NotFur1_LTR_120_LTR::LINE 23	260
NotFur1_LTR_120_LTR::LINE 9	47
NotFur1_LTR_120_LTR::LINE 7	54
NotFur1_LTR_120_LTR::LINE 28	5
NotFur1_LTR_120_LTR::LINE 5	39
NotFur1_LTR_120_LTR::LINE 3	83
NotFur1_LTR_1214_LTR::LTR 20	144
NotFur1_LTR_1214_LTR::LTR 5	240
NotFur1_LTR_1214_LTR::LTR 7	286
NotFur1_LTR_1214_LTR::LTR 10	3764
NotFur1_LTR_1214_LTR::LTR 8	806
NotFur1_LTR_1214_LTR::LTR 14	289
NotFur1_LTR_1214_LTR::LTR 12	661
NotFur1_LTR_1214_LTR::LTR 2	593
NotFur1_LTR_1214_LTR::LTR 19	228
NotFur1_LTR_1214_LTR::LTR 18	398
NotFur1_LTR_1214_LTR::LTR 17	267
NotFur1_LTR_1214_LTR::LTR 16	334
NotFur1_LTR_1214_LTR::LTR 15	490
NotFur1_LTR_1214_LTR::LTR 13	316
NotFur1_LTR_1214_LTR::LTR 11	355
NotFur1_LTR_1214_LTR::LTR 6	342
NotFur1_LTR_1214_LTR::LTR 3	386
NotFur1_LTR_1214_LTR::LTR 1	604
NotFur1_LTR_1214_LTR::LTR 4	369
NotFur1_LTR_1214_LTR::LTR 21	143
NotFur1_LTR_1214_LTR::LTR 24	79
NotFur1_LTR_1214_LTR::LTR 28	5
NotFur1_LTR_1214_LTR::LTR 22	28
NotFur1_LTR_1214_LTR::LTR 27	51
NotFur1_LTR_1214_LTR::LTR 29	4
NotFur1_LTR_1214_LTR::LTR 9	313
NotFur1_LTR_1214_LTR::LTR 26	60
NotFur1_LTR_1214_LTR::LTR 25	105
NotFur1_LTR_1214_LTR::LTR 23	152
NotFur1_LTR_121_LTR::DNA 26	693
NotFur1_LTR_121_LTR::DNA 15	5376
NotFur1_LTR_121_LTR::DNA 23	861
NotFur1_LTR_121_LTR::DNA 19	1268
NotFur1_LTR_121_LTR::DNA 21	1762
NotFur1_LTR_121_LTR::DNA 18	1673
NotFur1_LTR_121_LTR::DNA 24	1020
NotFur1_LTR_121_LTR::DNA 12	2318
NotFur1_LTR_121_LTR::DNA 1	182
NotFur1_LTR_121_LTR::DNA 7	677
NotFur1_LTR_121_LTR::DNA 10	2321
NotFur1_LTR_121_LTR::DNA 2	627
NotFur1_LTR_121_LTR::DNA 14	4296
NotFur1_LTR_121_LTR::DNA 17	2537
NotFur1_LTR_121_LTR::DNA 20	1443
NotFur1_LTR_121_LTR::DNA 22	2263
NotFur1_LTR_121_LTR::DNA 25	2701
NotFur1_LTR_121_LTR::DNA 9	988
NotFur1_LTR_121_LTR::DNA 8	1239
NotFur1_LTR_121_LTR::DNA 6	842
NotFur1_LTR_121_LTR::DNA 5	1837
NotFur1_LTR_121_LTR::DNA 3	375
NotFur1_LTR_121_LTR::DNA 27	567
NotFur1_LTR_121_LTR::DNA 11	1273
NotFur1_LTR_121_LTR::DNA 4	600
NotFur1_LTR_121_LTR::DNA 28	126
NotFur1_LTR_121_LTR::DNA 13	3081
NotFur1_LTR_121_LTR::DNA 16	3985
NotFur1_LTR_121_LTR::DNA 29	33
NotFur1_LTR_121_LTR::DNA 30	4
NotFur1_LTR_121_LTR::DNA 31	7
NotFur1_LTR_1221_LTR::LTR 18	1649
NotFur1_LTR_1221_LTR::LTR 26	1946
NotFur1_LTR_1221_LTR::LTR 25	1520
NotFur1_LTR_1221_LTR::LTR 14	1922
NotFur1_LTR_1221_LTR::LTR 22	2541
NotFur1_LTR_1221_LTR::LTR 21	1680
NotFur1_LTR_1221_LTR::LTR 1	419
NotFur1_LTR_1221_LTR::LTR 13	1118
NotFur1_LTR_1221_LTR::LTR 20	4449
NotFur1_LTR_1221_LTR::LTR 5	1568
NotFur1_LTR_1221_LTR::LTR 12	803
NotFur1_LTR_1221_LTR::LTR 7	1167
NotFur1_LTR_1221_LTR::LTR 3	792
NotFur1_LTR_1221_LTR::LTR 11	1674
NotFur1_LTR_1221_LTR::LTR 10	19611
NotFur1_LTR_1221_LTR::LTR 9	667
NotFur1_LTR_1221_LTR::LTR 15	1703
NotFur1_LTR_1221_LTR::LTR 19	1179
NotFur1_LTR_1221_LTR::LTR 23	1287
NotFur1_LTR_1221_LTR::LTR 4	1011
NotFur1_LTR_1221_LTR::LTR 2	652
NotFur1_LTR_1221_LTR::LTR 27	944
NotFur1_LTR_1221_LTR::LTR 8	502
NotFur1_LTR_1221_LTR::LTR 6	945
NotFur1_LTR_1221_LTR::LTR 17	3991
NotFur1_LTR_1221_LTR::LTR 24	2313
NotFur1_LTR_1221_LTR::LTR 16	1976
NotFur1_LTR_1221_LTR::LTR 28	87
NotFur1_LTR_1221_LTR::LTR 29	30
NotFur1_LTR_1221_LTR::LTR 31	3
NotFur1_LTR_1226_LTR::Gypsy 19	69161
NotFur1_LTR_1226_LTR::Gypsy 18	1011863
NotFur1_LTR_1226_LTR::Gypsy 15	131240
NotFur1_LTR_1226_LTR::Gypsy 13	48931
NotFur1_LTR_1226_LTR::Gypsy 9	36690
NotFur1_LTR_1226_LTR::Gypsy 24	26038
NotFur1_LTR_1226_LTR::Gypsy 23	27840
NotFur1_LTR_1226_LTR::Gypsy 20	29945
NotFur1_LTR_1226_LTR::Gypsy 14	179392
NotFur1_LTR_1226_LTR::Gypsy 28	14988
NotFur1_LTR_1226_LTR::Gypsy 27	18491
NotFur1_LTR_1226_LTR::Gypsy 22	26915
NotFur1_LTR_1226_LTR::Gypsy 26	18947
NotFur1_LTR_1226_LTR::Gypsy 25	33864
NotFur1_LTR_1226_LTR::Gypsy 1	11599
NotFur1_LTR_1226_LTR::Gypsy 3	13370
NotFur1_LTR_1226_LTR::Gypsy 2	13853
NotFur1_LTR_1226_LTR::Gypsy 6	41410
NotFur1_LTR_1226_LTR::Gypsy 10	146561
NotFur1_LTR_1226_LTR::Gypsy 17	188099
NotFur1_LTR_1226_LTR::Gypsy 16	88900
NotFur1_LTR_1226_LTR::Gypsy 21	80884
NotFur1_LTR_1226_LTR::Gypsy 12	52821
NotFur1_LTR_1226_LTR::Gypsy 11	51564
NotFur1_LTR_1226_LTR::Gypsy 7	40991
NotFur1_LTR_1226_LTR::Gypsy 8	57379
NotFur1_LTR_1226_LTR::Gypsy 4	162044
NotFur1_LTR_1226_LTR::Gypsy 5	44891
NotFur1_LTR_1226_LTR::Gypsy 29	752
NotFur1_LTR_1226_LTR::Gypsy 30	289
NotFur1_LTR_1226_LTR::Gypsy 31	52
NotFur1_LTR_1226_LTR::Gypsy 32	9
NotFur1_LTR_1226_LTR::Gypsy 33	1
NotFur1_LTR_122_LTR::Gypsy 11	1960
NotFur1_LTR_122_LTR::Gypsy 15	1033
NotFur1_LTR_122_LTR::Gypsy 24	893
NotFur1_LTR_122_LTR::Gypsy 9	1453
NotFur1_LTR_122_LTR::Gypsy 6	959
NotFur1_LTR_122_LTR::Gypsy 10	7186
NotFur1_LTR_122_LTR::Gypsy 19	1013
NotFur1_LTR_122_LTR::Gypsy 16	2340
NotFur1_LTR_122_LTR::Gypsy 4	943
NotFur1_LTR_122_LTR::Gypsy 8	2147
NotFur1_LTR_122_LTR::Gypsy 17	1523
NotFur1_LTR_122_LTR::Gypsy 13	1650
NotFur1_LTR_122_LTR::Gypsy 7	1654
NotFur1_LTR_122_LTR::Gypsy 26	719
NotFur1_LTR_122_LTR::Gypsy 5	694
NotFur1_LTR_122_LTR::Gypsy 1	842
NotFur1_LTR_122_LTR::Gypsy 12	2338
NotFur1_LTR_122_LTR::Gypsy 14	2578
NotFur1_LTR_122_LTR::Gypsy 18	1849
NotFur1_LTR_122_LTR::Gypsy 22	1009
NotFur1_LTR_122_LTR::Gypsy 21	752
NotFur1_LTR_122_LTR::Gypsy 3	844
NotFur1_LTR_122_LTR::Gypsy 2	1025
NotFur1_LTR_122_LTR::Gypsy 20	1301
NotFur1_LTR_122_LTR::Gypsy 23	597
NotFur1_LTR_122_LTR::Gypsy 25	680
NotFur1_LTR_122_LTR::Gypsy 28	115
NotFur1_LTR_122_LTR::Gypsy 27	345
NotFur1_LTR_122_LTR::Gypsy 29	31
NotFur1_LTR_122_LTR::Gypsy 30	4
NotFur1_LTR_1243_LTR::Gypsy 17	427
NotFur1_LTR_1243_LTR::Gypsy 23	108
NotFur1_LTR_1243_LTR::Gypsy 16	1016
NotFur1_LTR_1243_LTR::Gypsy 22	393
NotFur1_LTR_1243_LTR::Gypsy 4	748
NotFur1_LTR_1243_LTR::Gypsy 10	1702
NotFur1_LTR_1243_LTR::Gypsy 5	548
NotFur1_LTR_1243_LTR::Gypsy 12	608
NotFur1_LTR_1243_LTR::Gypsy 11	513
NotFur1_LTR_1243_LTR::Gypsy 9	283
NotFur1_LTR_1243_LTR::Gypsy 18	236
NotFur1_LTR_1243_LTR::Gypsy 13	256
NotFur1_LTR_1243_LTR::Gypsy 19	289
NotFur1_LTR_1243_LTR::Gypsy 14	279
NotFur1_LTR_1243_LTR::Gypsy 20	407
NotFur1_LTR_1243_LTR::Gypsy 15	323
NotFur1_LTR_1243_LTR::Gypsy 24	202
NotFur1_LTR_1243_LTR::Gypsy 27	148
NotFur1_LTR_1243_LTR::Gypsy 25	252
NotFur1_LTR_1243_LTR::Gypsy 26	206
NotFur1_LTR_1243_LTR::Gypsy 21	336
NotFur1_LTR_1243_LTR::Gypsy 8	399
NotFur1_LTR_1243_LTR::Gypsy 2	416
NotFur1_LTR_1243_LTR::Gypsy 7	261
NotFur1_LTR_1243_LTR::Gypsy 1	274
NotFur1_LTR_1243_LTR::Gypsy 3	468
NotFur1_LTR_1243_LTR::Gypsy 6	449
NotFur1_LTR_1243_LTR::Gypsy 29	4
NotFur1_LTR_1243_LTR::Gypsy 28	80
NotFur1_LTR_1250_LTR::Gypsy 8	60732
NotFur1_LTR_1250_LTR::Gypsy 11	7410
NotFur1_LTR_1250_LTR::Gypsy 10	597207
NotFur1_LTR_1250_LTR::Gypsy 15	5333
NotFur1_LTR_1250_LTR::Gypsy 18	2596
NotFur1_LTR_1250_LTR::Gypsy 7	5773
NotFur1_LTR_1250_LTR::Gypsy 6	5190
NotFur1_LTR_1250_LTR::Gypsy 3	6594
NotFur1_LTR_1250_LTR::Gypsy 5	4128
NotFur1_LTR_1250_LTR::Gypsy 13	5419
NotFur1_LTR_1250_LTR::Gypsy 14	4134
NotFur1_LTR_1250_LTR::Gypsy 2	2858
NotFur1_LTR_1250_LTR::Gypsy 16	6266
NotFur1_LTR_1250_LTR::Gypsy 17	11302
NotFur1_LTR_1250_LTR::Gypsy 4	8859
NotFur1_LTR_1250_LTR::Gypsy 9	18581
NotFur1_LTR_1250_LTR::Gypsy 26	1773
NotFur1_LTR_1250_LTR::Gypsy 27	1446
NotFur1_LTR_1250_LTR::Gypsy 25	2895
NotFur1_LTR_1250_LTR::Gypsy 20	11120
NotFur1_LTR_1250_LTR::Gypsy 12	16188
NotFur1_LTR_1250_LTR::Gypsy 1	6137
NotFur1_LTR_1250_LTR::Gypsy 19	5639
NotFur1_LTR_1250_LTR::Gypsy 24	4882
NotFur1_LTR_1250_LTR::Gypsy 23	3833
NotFur1_LTR_1250_LTR::Gypsy 21	5065
NotFur1_LTR_1250_LTR::Gypsy 22	4917
NotFur1_LTR_1250_LTR::Gypsy 28	204
NotFur1_LTR_1250_LTR::Gypsy 29	546
NotFur1_LTR_1250_LTR::Gypsy 31	5
NotFur1_LTR_125_LTR::Gypsy 26	431
NotFur1_LTR_125_LTR::Gypsy 27	260
NotFur1_LTR_125_LTR::Gypsy 25	613
NotFur1_LTR_125_LTR::Gypsy 14	130
NotFur1_LTR_125_LTR::Gypsy 7	769
NotFur1_LTR_125_LTR::Gypsy 4	451
NotFur1_LTR_125_LTR::Gypsy 15	219
NotFur1_LTR_125_LTR::Gypsy 18	184
NotFur1_LTR_125_LTR::Gypsy 19	286
NotFur1_LTR_125_LTR::Gypsy 23	337
NotFur1_LTR_125_LTR::Gypsy 16	313
NotFur1_LTR_125_LTR::Gypsy 13	121
NotFur1_LTR_125_LTR::Gypsy 6	221
NotFur1_LTR_125_LTR::Gypsy 5	331
NotFur1_LTR_125_LTR::Gypsy 2	166
NotFur1_LTR_125_LTR::Gypsy 11	433
NotFur1_LTR_125_LTR::Gypsy 22	306
NotFur1_LTR_125_LTR::Gypsy 12	196
NotFur1_LTR_125_LTR::Gypsy 8	1112
NotFur1_LTR_125_LTR::Gypsy 21	245
NotFur1_LTR_125_LTR::Gypsy 10	11312
NotFur1_LTR_125_LTR::Gypsy 3	105
NotFur1_LTR_125_LTR::Gypsy 1	50
NotFur1_LTR_125_LTR::Gypsy 28	55
NotFur1_LTR_125_LTR::Gypsy 24	565
NotFur1_LTR_125_LTR::Gypsy 20	318
NotFur1_LTR_125_LTR::Gypsy 9	710
NotFur1_LTR_125_LTR::Gypsy 17	268
NotFur1_LTR_125_LTR::Gypsy 30	7
NotFur1_LTR_1264_LTR::Gypsy 25	1770
NotFur1_LTR_1264_LTR::Gypsy 22	1876
NotFur1_LTR_1264_LTR::Gypsy 21	1777
NotFur1_LTR_1264_LTR::Gypsy 20	1720
NotFur1_LTR_1264_LTR::Gypsy 16	1417
NotFur1_LTR_1264_LTR::Gypsy 15	1599
NotFur1_LTR_1264_LTR::Gypsy 14	1990
NotFur1_LTR_1264_LTR::Gypsy 13	1853
NotFur1_LTR_1264_LTR::Gypsy 12	2406
NotFur1_LTR_1264_LTR::Gypsy 24	2827
NotFur1_LTR_1264_LTR::Gypsy 19	1446
NotFur1_LTR_1264_LTR::Gypsy 11	2722
NotFur1_LTR_1264_LTR::Gypsy 3	1402
NotFur1_LTR_1264_LTR::Gypsy 10	19178
NotFur1_LTR_1264_LTR::Gypsy 17	1208
NotFur1_LTR_1264_LTR::Gypsy 4	1959
NotFur1_LTR_1264_LTR::Gypsy 5	2097
NotFur1_LTR_1264_LTR::Gypsy 6	2951
NotFur1_LTR_1264_LTR::Gypsy 18	1568
NotFur1_LTR_1264_LTR::Gypsy 7	3569
NotFur1_LTR_1264_LTR::Gypsy 1	2505
NotFur1_LTR_1264_LTR::Gypsy 8	3146
NotFur1_LTR_1264_LTR::Gypsy 2	2187
NotFur1_LTR_1264_LTR::Gypsy 9	2978
NotFur1_LTR_1264_LTR::Gypsy 23	7026
NotFur1_LTR_1264_LTR::Gypsy 28	505
NotFur1_LTR_1264_LTR::Gypsy 26	1171
NotFur1_LTR_1264_LTR::Gypsy 27	1098
NotFur1_LTR_1264_LTR::Gypsy 29	163
NotFur1_LTR_1264_LTR::Gypsy 30	5
NotFur1_LTR_1264_LTR::Gypsy 31	3
NotFur1_LTR_1266_LTR::LTR 2	4888
NotFur1_LTR_1266_LTR::LTR 25	3422
NotFur1_LTR_1266_LTR::LTR 24	2507
NotFur1_LTR_1266_LTR::LTR 18	4293
NotFur1_LTR_1266_LTR::LTR 17	4654
NotFur1_LTR_1266_LTR::LTR 16	11027
NotFur1_LTR_1266_LTR::LTR 15	14432
NotFur1_LTR_1266_LTR::LTR 14	10587
NotFur1_LTR_1266_LTR::LTR 13	11261
NotFur1_LTR_1266_LTR::LTR 12	12796
NotFur1_LTR_1266_LTR::LTR 11	9671
NotFur1_LTR_1266_LTR::LTR 10	45086
NotFur1_LTR_1266_LTR::LTR 9	5432
NotFur1_LTR_1266_LTR::LTR 8	6135
NotFur1_LTR_1266_LTR::LTR 21	2699
NotFur1_LTR_1266_LTR::LTR 27	605
NotFur1_LTR_1266_LTR::LTR 28	221
NotFur1_LTR_1266_LTR::LTR 26	1104
NotFur1_LTR_1266_LTR::LTR 3	3946
NotFur1_LTR_1266_LTR::LTR 4	7466
NotFur1_LTR_1266_LTR::LTR 6	6033
NotFur1_LTR_1266_LTR::LTR 7	5853
NotFur1_LTR_1266_LTR::LTR 5	8871
NotFur1_LTR_1266_LTR::LTR 19	2469
NotFur1_LTR_1266_LTR::LTR 22	1587
NotFur1_LTR_1266_LTR::LTR 20	3064
NotFur1_LTR_1266_LTR::LTR 23	3215
NotFur1_LTR_1266_LTR::LTR 1	3019
NotFur1_LTR_1266_LTR::LTR 29	101
NotFur1_LTR_1266_LTR::LTR 30	18
NotFur1_LTR_1266_LTR::LTR 33	2
NotFur1_LTR_1266_LTR::LTR 32	1
NotFur1_LTR_1266_LTR::LTR 31	5
NotFur1_LTR_126_LTR::Gypsy 11	778
NotFur1_LTR_126_LTR::Gypsy 7	432
NotFur1_LTR_126_LTR::Gypsy 5	1232
NotFur1_LTR_126_LTR::Gypsy 13	348
NotFur1_LTR_126_LTR::Gypsy 3	232
NotFur1_LTR_126_LTR::Gypsy 2	252
NotFur1_LTR_126_LTR::Gypsy 10	3191
NotFur1_LTR_126_LTR::Gypsy 9	488
NotFur1_LTR_126_LTR::Gypsy 8	886
NotFur1_LTR_126_LTR::Gypsy 4	590
NotFur1_LTR_126_LTR::Gypsy 18	431
NotFur1_LTR_126_LTR::Gypsy 26	156
NotFur1_LTR_126_LTR::Gypsy 24	275
NotFur1_LTR_126_LTR::Gypsy 20	529
NotFur1_LTR_126_LTR::Gypsy 22	688
NotFur1_LTR_126_LTR::Gypsy 23	232
NotFur1_LTR_126_LTR::Gypsy 27	118
NotFur1_LTR_126_LTR::Gypsy 17	278
NotFur1_LTR_126_LTR::Gypsy 16	448
NotFur1_LTR_126_LTR::Gypsy 1	385
NotFur1_LTR_126_LTR::Gypsy 6	963
NotFur1_LTR_126_LTR::Gypsy 12	818
NotFur1_LTR_126_LTR::Gypsy 15	363
NotFur1_LTR_126_LTR::Gypsy 14	347
NotFur1_LTR_126_LTR::Gypsy 25	244
NotFur1_LTR_126_LTR::Gypsy 21	465
NotFur1_LTR_126_LTR::Gypsy 19	348
NotFur1_LTR_126_LTR::Gypsy 29	8
NotFur1_LTR_126_LTR::Gypsy 28	38
NotFur1_LTR_126_LTR::Gypsy 30	2
NotFur1_LTR_126_LTR::Gypsy 31	1
NotFur1_LTR_1270_LTR::Gypsy 16	3341
NotFur1_LTR_1270_LTR::Gypsy 14	3051
NotFur1_LTR_1270_LTR::Gypsy 13	2775
NotFur1_LTR_1270_LTR::Gypsy 12	4023
NotFur1_LTR_1270_LTR::Gypsy 11	3262
NotFur1_LTR_1270_LTR::Gypsy 9	2524
NotFur1_LTR_1270_LTR::Gypsy 8	3021
NotFur1_LTR_1270_LTR::Gypsy 17	4235
NotFur1_LTR_1270_LTR::Gypsy 15	3182
NotFur1_LTR_1270_LTR::Gypsy 10	10820
NotFur1_LTR_1270_LTR::Gypsy 19	3298
NotFur1_LTR_1270_LTR::Gypsy 2	2753
NotFur1_LTR_1270_LTR::Gypsy 27	2393
NotFur1_LTR_1270_LTR::Gypsy 25	4779
NotFur1_LTR_1270_LTR::Gypsy 24	3042
NotFur1_LTR_1270_LTR::Gypsy 1	877
NotFur1_LTR_1270_LTR::Gypsy 5	1164
NotFur1_LTR_1270_LTR::Gypsy 6	1847
NotFur1_LTR_1270_LTR::Gypsy 7	1732
NotFur1_LTR_1270_LTR::Gypsy 20	2605
NotFur1_LTR_1270_LTR::Gypsy 21	5755
NotFur1_LTR_1270_LTR::Gypsy 23	3447
NotFur1_LTR_1270_LTR::Gypsy 4	1654
NotFur1_LTR_1270_LTR::Gypsy 26	3049
NotFur1_LTR_1270_LTR::Gypsy 3	1143
NotFur1_LTR_1270_LTR::Gypsy 18	2591
NotFur1_LTR_1270_LTR::Gypsy 22	2776
NotFur1_LTR_1270_LTR::Gypsy 30	23
NotFur1_LTR_1270_LTR::Gypsy 29	320
NotFur1_LTR_1270_LTR::Gypsy 28	892
NotFur1_LTR_1274_LTR::LTR 27	410
NotFur1_LTR_1274_LTR::LTR 9	1895
NotFur1_LTR_1274_LTR::LTR 17	1343
NotFur1_LTR_1274_LTR::LTR 5	1462
NotFur1_LTR_1274_LTR::LTR 11	3047
NotFur1_LTR_1274_LTR::LTR 22	933
NotFur1_LTR_1274_LTR::LTR 10	72117
NotFur1_LTR_1274_LTR::LTR 23	834
NotFur1_LTR_1274_LTR::LTR 21	866
NotFur1_LTR_1274_LTR::LTR 7	1561
NotFur1_LTR_1274_LTR::LTR 24	1029
NotFur1_LTR_1274_LTR::LTR 12	1247
NotFur1_LTR_1274_LTR::LTR 6	2113
NotFur1_LTR_1274_LTR::LTR 25	861
NotFur1_LTR_1274_LTR::LTR 13	1380
NotFur1_LTR_1274_LTR::LTR 1	691
NotFur1_LTR_1274_LTR::LTR 3	717
NotFur1_LTR_1274_LTR::LTR 14	2361
NotFur1_LTR_1274_LTR::LTR 26	615
NotFur1_LTR_1274_LTR::LTR 16	996
NotFur1_LTR_1274_LTR::LTR 4	976
NotFur1_LTR_1274_LTR::LTR 2	1372
NotFur1_LTR_1274_LTR::LTR 18	1695
NotFur1_LTR_1274_LTR::LTR 19	1571
NotFur1_LTR_1274_LTR::LTR 8	1275
NotFur1_LTR_1274_LTR::LTR 28	87
NotFur1_LTR_1274_LTR::LTR 20	2011
NotFur1_LTR_1274_LTR::LTR 15	856
NotFur1_LTR_1274_LTR::LTR 29	10
NotFur1_LTR_127_LTR::Gypsy 13	386
NotFur1_LTR_127_LTR::Gypsy 18	274
NotFur1_LTR_127_LTR::Gypsy 20	232
NotFur1_LTR_127_LTR::Gypsy 15	532
NotFur1_LTR_127_LTR::Gypsy 12	545
NotFur1_LTR_127_LTR::Gypsy 17	325
NotFur1_LTR_127_LTR::Gypsy 19	507
NotFur1_LTR_127_LTR::Gypsy 10	1979
NotFur1_LTR_127_LTR::Gypsy 16	316
NotFur1_LTR_127_LTR::Gypsy 7	297
NotFur1_LTR_127_LTR::Gypsy 14	362
NotFur1_LTR_127_LTR::Gypsy 3	248
NotFur1_LTR_127_LTR::Gypsy 5	311
NotFur1_LTR_127_LTR::Gypsy 2	408
NotFur1_LTR_127_LTR::Gypsy 22	570
NotFur1_LTR_127_LTR::Gypsy 9	769
NotFur1_LTR_127_LTR::Gypsy 4	386
NotFur1_LTR_127_LTR::Gypsy 21	143
NotFur1_LTR_127_LTR::Gypsy 1	736
NotFur1_LTR_127_LTR::Gypsy 24	314
NotFur1_LTR_127_LTR::Gypsy 8	545
NotFur1_LTR_127_LTR::Gypsy 26	509
NotFur1_LTR_127_LTR::Gypsy 23	504
NotFur1_LTR_127_LTR::Gypsy 6	251
NotFur1_LTR_127_LTR::Gypsy 27	156
NotFur1_LTR_127_LTR::Gypsy 25	544
NotFur1_LTR_127_LTR::Gypsy 11	692
NotFur1_LTR_127_LTR::Gypsy 28	45
NotFur1_LTR_127_LTR::Gypsy 29	4
NotFur1_LTR_1281_LTR::Gypsy 23	118
NotFur1_LTR_1281_LTR::Gypsy 18	782
NotFur1_LTR_1281_LTR::Gypsy 16	659
NotFur1_LTR_1281_LTR::Gypsy 19	182
NotFur1_LTR_1281_LTR::Gypsy 15	173
NotFur1_LTR_1281_LTR::Gypsy 14	268
NotFur1_LTR_1281_LTR::Gypsy 17	216
NotFur1_LTR_1281_LTR::Gypsy 13	212
NotFur1_LTR_1281_LTR::Gypsy 12	4818
NotFur1_LTR_1281_LTR::Gypsy 10	10090
NotFur1_LTR_1281_LTR::Gypsy 7	763
NotFur1_LTR_1281_LTR::Gypsy 2	64
NotFur1_LTR_1281_LTR::Gypsy 25	96
NotFur1_LTR_1281_LTR::Gypsy 1	61
NotFur1_LTR_1281_LTR::Gypsy 20	33
NotFur1_LTR_1281_LTR::Gypsy 8	8256
NotFur1_LTR_1281_LTR::Gypsy 11	262
NotFur1_LTR_1281_LTR::Gypsy 6	1677
NotFur1_LTR_1281_LTR::Gypsy 9	410
NotFur1_LTR_1281_LTR::Gypsy 3	347
NotFur1_LTR_1281_LTR::Gypsy 4	377
NotFur1_LTR_1281_LTR::Gypsy 5	639
NotFur1_LTR_1281_LTR::Gypsy 21	35
NotFur1_LTR_1281_LTR::Gypsy 22	65
NotFur1_LTR_1281_LTR::Gypsy 28	11
NotFur1_LTR_1281_LTR::Gypsy 24	129
NotFur1_LTR_1281_LTR::Gypsy 27	130
NotFur1_LTR_1281_LTR::Gypsy 26	82
NotFur1_LTR_1298_LTR::Gypsy 18	19697
NotFur1_LTR_1298_LTR::Gypsy 15	24308
NotFur1_LTR_1298_LTR::Gypsy 8	39569
NotFur1_LTR_1298_LTR::Gypsy 7	12423
NotFur1_LTR_1298_LTR::Gypsy 6	14337
NotFur1_LTR_1298_LTR::Gypsy 13	27496
NotFur1_LTR_1298_LTR::Gypsy 10	280369
NotFur1_LTR_1298_LTR::Gypsy 14	29901
NotFur1_LTR_1298_LTR::Gypsy 16	18226
NotFur1_LTR_1298_LTR::Gypsy 17	23251
NotFur1_LTR_1298_LTR::Gypsy 11	19642
NotFur1_LTR_1298_LTR::Gypsy 20	45167
NotFur1_LTR_1298_LTR::Gypsy 19	19637
NotFur1_LTR_1298_LTR::Gypsy 12	18965
NotFur1_LTR_1298_LTR::Gypsy 9	25838
NotFur1_LTR_1298_LTR::Gypsy 4	14947
NotFur1_LTR_1298_LTR::Gypsy 26	20598
NotFur1_LTR_1298_LTR::Gypsy 27	6286
NotFur1_LTR_1298_LTR::Gypsy 25	27462
NotFur1_LTR_1298_LTR::Gypsy 22	31727
NotFur1_LTR_1298_LTR::Gypsy 28	1432
NotFur1_LTR_1298_LTR::Gypsy 24	33936
NotFur1_LTR_1298_LTR::Gypsy 23	35662
NotFur1_LTR_1298_LTR::Gypsy 21	22768
NotFur1_LTR_1298_LTR::Gypsy 5	19345
NotFur1_LTR_1298_LTR::Gypsy 3	17749
NotFur1_LTR_1298_LTR::Gypsy 2	23288
NotFur1_LTR_1298_LTR::Gypsy 1	20786
NotFur1_LTR_1298_LTR::Gypsy 30	12
NotFur1_LTR_1298_LTR::Gypsy 29	146
NotFur1_LTR_1298_LTR::Gypsy 31	4
NotFur1_LTR_12_LTR::Gypsy 24	27
NotFur1_LTR_12_LTR::Gypsy 17	53
NotFur1_LTR_12_LTR::Gypsy 12	1148
NotFur1_LTR_12_LTR::Gypsy 22	97
NotFur1_LTR_12_LTR::Gypsy 21	75
NotFur1_LTR_12_LTR::Gypsy 26	39
NotFur1_LTR_12_LTR::Gypsy 6	71
NotFur1_LTR_12_LTR::Gypsy 23	32
NotFur1_LTR_12_LTR::Gypsy 18	104
NotFur1_LTR_12_LTR::Gypsy 13	104
NotFur1_LTR_12_LTR::Gypsy 4	152
NotFur1_LTR_12_LTR::Gypsy 28	6
NotFur1_LTR_12_LTR::Gypsy 14	287
NotFur1_LTR_12_LTR::Gypsy 3	170
NotFur1_LTR_12_LTR::Gypsy 8	90
NotFur1_LTR_12_LTR::Gypsy 25	63
NotFur1_LTR_12_LTR::Gypsy 15	130
NotFur1_LTR_12_LTR::Gypsy 11	88
NotFur1_LTR_12_LTR::Gypsy 7	104
NotFur1_LTR_12_LTR::Gypsy 1	164
NotFur1_LTR_12_LTR::Gypsy 9	83
NotFur1_LTR_12_LTR::Gypsy 10	605
NotFur1_LTR_12_LTR::Gypsy 19	52
NotFur1_LTR_12_LTR::Gypsy 20	105
NotFur1_LTR_12_LTR::Gypsy 16	56
NotFur1_LTR_12_LTR::Gypsy 2	93
NotFur1_LTR_12_LTR::Gypsy 5	79
NotFur1_LTR_12_LTR::Gypsy 27	32
NotFur1_LTR_12_LTR::Gypsy 29	1
NotFur1_LTR_1304_LTR::LTR 21	8347
NotFur1_LTR_1304_LTR::LTR 19	9943
NotFur1_LTR_1304_LTR::LTR 18	8167
NotFur1_LTR_1304_LTR::LTR 14	7267
NotFur1_LTR_1304_LTR::LTR 10	103869
NotFur1_LTR_1304_LTR::LTR 4	7296
NotFur1_LTR_1304_LTR::LTR 27	2673
NotFur1_LTR_1304_LTR::LTR 25	13880
NotFur1_LTR_1304_LTR::LTR 24	7783
NotFur1_LTR_1304_LTR::LTR 20	9727
NotFur1_LTR_1304_LTR::LTR 16	10495
NotFur1_LTR_1304_LTR::LTR 26	4453
NotFur1_LTR_1304_LTR::LTR 22	8250
NotFur1_LTR_1304_LTR::LTR 23	8769
NotFur1_LTR_1304_LTR::LTR 17	14125
NotFur1_LTR_1304_LTR::LTR 12	18323
NotFur1_LTR_1304_LTR::LTR 8	10433
NotFur1_LTR_1304_LTR::LTR 7	8477
NotFur1_LTR_1304_LTR::LTR 9	9115
NotFur1_LTR_1304_LTR::LTR 5	7945
NotFur1_LTR_1304_LTR::LTR 15	7996
NotFur1_LTR_1304_LTR::LTR 13	8071
NotFur1_LTR_1304_LTR::LTR 11	11086
NotFur1_LTR_1304_LTR::LTR 6	7612
NotFur1_LTR_1304_LTR::LTR 3	9480
NotFur1_LTR_1304_LTR::LTR 1	4176
NotFur1_LTR_1304_LTR::LTR 28	1182
NotFur1_LTR_1304_LTR::LTR 2	7765
NotFur1_LTR_1304_LTR::LTR 29	237
NotFur1_LTR_1304_LTR::LTR 30	18
NotFur1_LTR_1304_LTR::LTR 31	1
NotFur1_LTR_1318_LTR::Gypsy 5	548
NotFur1_LTR_1318_LTR::Gypsy 4	786
NotFur1_LTR_1318_LTR::Gypsy 3	544
NotFur1_LTR_1318_LTR::Gypsy 2	793
NotFur1_LTR_1318_LTR::Gypsy 1	699
NotFur1_LTR_1318_LTR::Gypsy 10	5022
NotFur1_LTR_1318_LTR::Gypsy 9	1076
NotFur1_LTR_1318_LTR::Gypsy 8	1040
NotFur1_LTR_1318_LTR::Gypsy 7	1282
NotFur1_LTR_1318_LTR::Gypsy 6	789
NotFur1_LTR_1318_LTR::Gypsy 16	1088
NotFur1_LTR_1318_LTR::Gypsy 15	1588
NotFur1_LTR_1318_LTR::Gypsy 14	738
NotFur1_LTR_1318_LTR::Gypsy 13	1543
NotFur1_LTR_1318_LTR::Gypsy 12	733
NotFur1_LTR_1318_LTR::Gypsy 11	2228
NotFur1_LTR_1318_LTR::Gypsy 26	543
NotFur1_LTR_1318_LTR::Gypsy 25	1128
NotFur1_LTR_1318_LTR::Gypsy 24	2076
NotFur1_LTR_1318_LTR::Gypsy 23	2001
NotFur1_LTR_1318_LTR::Gypsy 22	2742
NotFur1_LTR_1318_LTR::Gypsy 27	137
NotFur1_LTR_1318_LTR::Gypsy 17	2371
NotFur1_LTR_1318_LTR::Gypsy 20	1460
NotFur1_LTR_1318_LTR::Gypsy 19	1428
NotFur1_LTR_1318_LTR::Gypsy 18	1332
NotFur1_LTR_1318_LTR::Gypsy 21	7744
NotFur1_LTR_1318_LTR::Gypsy 28	80
NotFur1_LTR_1318_LTR::Gypsy 29	11
NotFur1_LTR_1318_LTR::Gypsy 30	50
NotFur1_LTR_131_LTR::LTR 22	1987
NotFur1_LTR_131_LTR::LTR 17	2049
NotFur1_LTR_131_LTR::LTR 16	6745
NotFur1_LTR_131_LTR::LTR 28	1194
NotFur1_LTR_131_LTR::LTR 13	2151
NotFur1_LTR_131_LTR::LTR 10	14575
NotFur1_LTR_131_LTR::LTR 25	3718
NotFur1_LTR_131_LTR::LTR 8	878
NotFur1_LTR_131_LTR::LTR 27	1015
NotFur1_LTR_131_LTR::LTR 4	1496
NotFur1_LTR_131_LTR::LTR 12	938
NotFur1_LTR_131_LTR::LTR 26	1526
NotFur1_LTR_131_LTR::LTR 15	1408
NotFur1_LTR_131_LTR::LTR 14	1443
NotFur1_LTR_131_LTR::LTR 3	1846
NotFur1_LTR_131_LTR::LTR 9	2185
NotFur1_LTR_131_LTR::LTR 2	1363
NotFur1_LTR_131_LTR::LTR 24	3005
NotFur1_LTR_131_LTR::LTR 1	1290
NotFur1_LTR_131_LTR::LTR 7	1379
NotFur1_LTR_131_LTR::LTR 23	2489
NotFur1_LTR_131_LTR::LTR 18	3058
NotFur1_LTR_131_LTR::LTR 6	901
NotFur1_LTR_131_LTR::LTR 20	2135
NotFur1_LTR_131_LTR::LTR 19	1384
NotFur1_LTR_131_LTR::LTR 5	1057
NotFur1_LTR_131_LTR::LTR 21	2948
NotFur1_LTR_131_LTR::LTR 11	1233
NotFur1_LTR_131_LTR::LTR 30	9
NotFur1_LTR_131_LTR::LTR 29	359
NotFur1_LTR_1333_LTR::LTR 23	31396
NotFur1_LTR_1333_LTR::LTR 22	18224
NotFur1_LTR_1333_LTR::LTR 19	7122
NotFur1_LTR_1333_LTR::LTR 18	6197
NotFur1_LTR_1333_LTR::LTR 17	8948
NotFur1_LTR_1333_LTR::LTR 3	6346
NotFur1_LTR_1333_LTR::LTR 25	5128
NotFur1_LTR_1333_LTR::LTR 21	10899
NotFur1_LTR_1333_LTR::LTR 20	7909
NotFur1_LTR_1333_LTR::LTR 6	6461
NotFur1_LTR_1333_LTR::LTR 2	7134
NotFur1_LTR_1333_LTR::LTR 1	8036
NotFur1_LTR_1333_LTR::LTR 24	15372
NotFur1_LTR_1333_LTR::LTR 4	3910
NotFur1_LTR_1333_LTR::LTR 8	9229
NotFur1_LTR_1333_LTR::LTR 13	7983
NotFur1_LTR_1333_LTR::LTR 14	13907
NotFur1_LTR_1333_LTR::LTR 16	7169
NotFur1_LTR_1333_LTR::LTR 7	8629
NotFur1_LTR_1333_LTR::LTR 26	16136
NotFur1_LTR_1333_LTR::LTR 27	2712
NotFur1_LTR_1333_LTR::LTR 28	1368
NotFur1_LTR_1333_LTR::LTR 10	124567
NotFur1_LTR_1333_LTR::LTR 5	5326
NotFur1_LTR_1333_LTR::LTR 11	7487
NotFur1_LTR_1333_LTR::LTR 15	8578
NotFur1_LTR_1333_LTR::LTR 9	11322
NotFur1_LTR_1333_LTR::LTR 29	100
NotFur1_LTR_1333_LTR::LTR 12	10287
NotFur1_LTR_1333_LTR::LTR 30	14
NotFur1_LTR_1340_LTR::Gypsy 10	1228
NotFur1_LTR_1340_LTR::Gypsy 21	175
NotFur1_LTR_1340_LTR::Gypsy 24	461
NotFur1_LTR_1340_LTR::Gypsy 20	202
NotFur1_LTR_1340_LTR::Gypsy 25	895
NotFur1_LTR_1340_LTR::Gypsy 26	1080
NotFur1_LTR_1340_LTR::Gypsy 14	149
NotFur1_LTR_1340_LTR::Gypsy 16	208
NotFur1_LTR_1340_LTR::Gypsy 17	79
NotFur1_LTR_1340_LTR::Gypsy 19	146
NotFur1_LTR_1340_LTR::Gypsy 5	2258
NotFur1_LTR_1340_LTR::Gypsy 23	1529
NotFur1_LTR_1340_LTR::Gypsy 11	188
NotFur1_LTR_1340_LTR::Gypsy 27	383
NotFur1_LTR_1340_LTR::Gypsy 15	151
NotFur1_LTR_1340_LTR::Gypsy 18	153
NotFur1_LTR_1340_LTR::Gypsy 22	976
NotFur1_LTR_1340_LTR::Gypsy 13	96
NotFur1_LTR_1340_LTR::Gypsy 1	74
NotFur1_LTR_1340_LTR::Gypsy 12	122
NotFur1_LTR_1340_LTR::Gypsy 7	60
NotFur1_LTR_1340_LTR::Gypsy 6	16
NotFur1_LTR_1340_LTR::Gypsy 2	240
NotFur1_LTR_1340_LTR::Gypsy 3	110
NotFur1_LTR_1340_LTR::Gypsy 4	132
NotFur1_LTR_1340_LTR::Gypsy 28	10
NotFur1_LTR_1340_LTR::Gypsy 8	134
NotFur1_LTR_1340_LTR::Gypsy 9	239
NotFur1_LTR_1340_LTR::Gypsy 29	2
NotFur1_LTR_1352_LTR::Gypsy 22	2975
NotFur1_LTR_1352_LTR::Gypsy 13	1188
NotFur1_LTR_1352_LTR::Gypsy 20	2798
NotFur1_LTR_1352_LTR::Gypsy 19	1317
NotFur1_LTR_1352_LTR::Gypsy 7	1668
NotFur1_LTR_1352_LTR::Gypsy 25	1391
NotFur1_LTR_1352_LTR::Gypsy 24	1753
NotFur1_LTR_1352_LTR::Gypsy 26	791
NotFur1_LTR_1352_LTR::Gypsy 27	335
NotFur1_LTR_1352_LTR::Gypsy 14	1803
NotFur1_LTR_1352_LTR::Gypsy 6	1519
NotFur1_LTR_1352_LTR::Gypsy 4	2936
NotFur1_LTR_1352_LTR::Gypsy 23	1363
NotFur1_LTR_1352_LTR::Gypsy 8	4251
NotFur1_LTR_1352_LTR::Gypsy 10	34813
NotFur1_LTR_1352_LTR::Gypsy 12	1626
NotFur1_LTR_1352_LTR::Gypsy 5	7091
NotFur1_LTR_1352_LTR::Gypsy 9	2056
NotFur1_LTR_1352_LTR::Gypsy 1	6213
NotFur1_LTR_1352_LTR::Gypsy 21	3131
NotFur1_LTR_1352_LTR::Gypsy 11	2660
NotFur1_LTR_1352_LTR::Gypsy 28	128
NotFur1_LTR_1352_LTR::Gypsy 18	4053
NotFur1_LTR_1352_LTR::Gypsy 17	1729
NotFur1_LTR_1352_LTR::Gypsy 16	1259
NotFur1_LTR_1352_LTR::Gypsy 15	1288
NotFur1_LTR_1352_LTR::Gypsy 3	2600
NotFur1_LTR_1352_LTR::Gypsy 2	6072
NotFur1_LTR_1352_LTR::Gypsy 30	12
NotFur1_LTR_1352_LTR::Gypsy 29	31
NotFur1_LTR_1352_LTR::Gypsy 33	1
NotFur1_LTR_1354_LTR::Gypsy 20	6130
NotFur1_LTR_1354_LTR::Gypsy 18	18021
NotFur1_LTR_1354_LTR::Gypsy 17	19025
NotFur1_LTR_1354_LTR::Gypsy 16	10371
NotFur1_LTR_1354_LTR::Gypsy 14	15843
NotFur1_LTR_1354_LTR::Gypsy 13	12721
NotFur1_LTR_1354_LTR::Gypsy 12	12194
NotFur1_LTR_1354_LTR::Gypsy 11	14478
NotFur1_LTR_1354_LTR::Gypsy 9	9341
NotFur1_LTR_1354_LTR::Gypsy 7	6529
NotFur1_LTR_1354_LTR::Gypsy 6	12301
NotFur1_LTR_1354_LTR::Gypsy 5	7866
NotFur1_LTR_1354_LTR::Gypsy 4	8707
NotFur1_LTR_1354_LTR::Gypsy 3	6612
NotFur1_LTR_1354_LTR::Gypsy 22	6534
NotFur1_LTR_1354_LTR::Gypsy 19	11960
NotFur1_LTR_1354_LTR::Gypsy 15	17091
NotFur1_LTR_1354_LTR::Gypsy 8	13267
NotFur1_LTR_1354_LTR::Gypsy 25	7205
NotFur1_LTR_1354_LTR::Gypsy 23	6284
NotFur1_LTR_1354_LTR::Gypsy 21	7275
NotFur1_LTR_1354_LTR::Gypsy 10	88889
NotFur1_LTR_1354_LTR::Gypsy 24	7761
NotFur1_LTR_1354_LTR::Gypsy 2	6963
NotFur1_LTR_1354_LTR::Gypsy 1	6666
NotFur1_LTR_1354_LTR::Gypsy 26	4908
NotFur1_LTR_1354_LTR::Gypsy 27	3835
NotFur1_LTR_1354_LTR::Gypsy 28	1195
NotFur1_LTR_1354_LTR::Gypsy 29	353
NotFur1_LTR_1354_LTR::Gypsy 30	126
NotFur1_LTR_1354_LTR::Gypsy 31	9
NotFur1_LTR_1354_LTR::Gypsy 32	1
NotFur1_LTR_135_LTR::Gypsy 14	1112
NotFur1_LTR_135_LTR::Gypsy 15	1040
NotFur1_LTR_135_LTR::Gypsy 16	995
NotFur1_LTR_135_LTR::Gypsy 19	701
NotFur1_LTR_135_LTR::Gypsy 28	143
NotFur1_LTR_135_LTR::Gypsy 27	260
NotFur1_LTR_135_LTR::Gypsy 26	728
NotFur1_LTR_135_LTR::Gypsy 24	1050
NotFur1_LTR_135_LTR::Gypsy 20	637
NotFur1_LTR_135_LTR::Gypsy 23	876
NotFur1_LTR_135_LTR::Gypsy 25	688
NotFur1_LTR_135_LTR::Gypsy 29	11
NotFur1_LTR_135_LTR::Gypsy 22	774
NotFur1_LTR_135_LTR::Gypsy 11	860
NotFur1_LTR_135_LTR::Gypsy 10	11523
NotFur1_LTR_135_LTR::Gypsy 17	736
NotFur1_LTR_135_LTR::Gypsy 4	810
NotFur1_LTR_135_LTR::Gypsy 3	1725
NotFur1_LTR_135_LTR::Gypsy 13	1515
NotFur1_LTR_135_LTR::Gypsy 21	727
NotFur1_LTR_135_LTR::Gypsy 18	1047
NotFur1_LTR_135_LTR::Gypsy 8	1055
NotFur1_LTR_135_LTR::Gypsy 7	862
NotFur1_LTR_135_LTR::Gypsy 6	1285
NotFur1_LTR_135_LTR::Gypsy 9	1096
NotFur1_LTR_135_LTR::Gypsy 5	1025
NotFur1_LTR_135_LTR::Gypsy 12	1207
NotFur1_LTR_135_LTR::Gypsy 1	647
NotFur1_LTR_135_LTR::Gypsy 2	926
NotFur1_LTR_1363_LTR::LTR 17	1844
NotFur1_LTR_1363_LTR::LTR 12	1904
NotFur1_LTR_1363_LTR::LTR 19	945
NotFur1_LTR_1363_LTR::LTR 10	17188
NotFur1_LTR_1363_LTR::LTR 9	1766
NotFur1_LTR_1363_LTR::LTR 8	1478
NotFur1_LTR_1363_LTR::LTR 7	1338
NotFur1_LTR_1363_LTR::LTR 6	1904
NotFur1_LTR_1363_LTR::LTR 11	1434
NotFur1_LTR_1363_LTR::LTR 16	4392
NotFur1_LTR_1363_LTR::LTR 15	1083
NotFur1_LTR_1363_LTR::LTR 14	2072
NotFur1_LTR_1363_LTR::LTR 13	1446
NotFur1_LTR_1363_LTR::LTR 18	9157
NotFur1_LTR_1363_LTR::LTR 21	1881
NotFur1_LTR_1363_LTR::LTR 20	1227
NotFur1_LTR_1363_LTR::LTR 3	742
NotFur1_LTR_1363_LTR::LTR 28	180
NotFur1_LTR_1363_LTR::LTR 27	270
NotFur1_LTR_1363_LTR::LTR 26	1144
NotFur1_LTR_1363_LTR::LTR 25	1073
NotFur1_LTR_1363_LTR::LTR 1	888
NotFur1_LTR_1363_LTR::LTR 23	3807
NotFur1_LTR_1363_LTR::LTR 4	692
NotFur1_LTR_1363_LTR::LTR 2	1356
NotFur1_LTR_1363_LTR::LTR 22	1258
NotFur1_LTR_1363_LTR::LTR 24	1499
NotFur1_LTR_1363_LTR::LTR 5	1196
NotFur1_LTR_1363_LTR::LTR 29	27
NotFur1_LTR_1365_LTR::Gypsy 11	305
NotFur1_LTR_1365_LTR::Gypsy 14	176
NotFur1_LTR_1365_LTR::Gypsy 10	1514
NotFur1_LTR_1365_LTR::Gypsy 13	196
NotFur1_LTR_1365_LTR::Gypsy 9	256
NotFur1_LTR_1365_LTR::Gypsy 12	254
NotFur1_LTR_1365_LTR::Gypsy 7	330
NotFur1_LTR_1365_LTR::Gypsy 16	303
NotFur1_LTR_1365_LTR::Gypsy 17	205
NotFur1_LTR_1365_LTR::Gypsy 25	458
NotFur1_LTR_1365_LTR::Gypsy 27	100
NotFur1_LTR_1365_LTR::Gypsy 26	330
NotFur1_LTR_1365_LTR::Gypsy 4	170
NotFur1_LTR_1365_LTR::Gypsy 5	222
NotFur1_LTR_1365_LTR::Gypsy 1	137
NotFur1_LTR_1365_LTR::Gypsy 21	151
NotFur1_LTR_1365_LTR::Gypsy 23	194
NotFur1_LTR_1365_LTR::Gypsy 22	300
NotFur1_LTR_1365_LTR::Gypsy 20	519
NotFur1_LTR_1365_LTR::Gypsy 19	495
NotFur1_LTR_1365_LTR::Gypsy 6	254
NotFur1_LTR_1365_LTR::Gypsy 3	72
NotFur1_LTR_1365_LTR::Gypsy 2	176
NotFur1_LTR_1365_LTR::Gypsy 8	191
NotFur1_LTR_1365_LTR::Gypsy 15	304
NotFur1_LTR_1365_LTR::Gypsy 18	403
NotFur1_LTR_1365_LTR::Gypsy 24	249
NotFur1_LTR_1365_LTR::Gypsy 28	31
NotFur1_LTR_1365_LTR::Gypsy 29	6
NotFur1_LTR_1373_LTR::LTR 20	1375
NotFur1_LTR_1373_LTR::LTR 23	3375
NotFur1_LTR_1373_LTR::LTR 1	912
NotFur1_LTR_1373_LTR::LTR 27	718
NotFur1_LTR_1373_LTR::LTR 5	1229
NotFur1_LTR_1373_LTR::LTR 28	313
NotFur1_LTR_1373_LTR::LTR 8	2110
NotFur1_LTR_1373_LTR::LTR 12	1879
NotFur1_LTR_1373_LTR::LTR 15	2919
NotFur1_LTR_1373_LTR::LTR 21	1801
NotFur1_LTR_1373_LTR::LTR 13	2438
NotFur1_LTR_1373_LTR::LTR 10	14790
NotFur1_LTR_1373_LTR::LTR 19	1441
NotFur1_LTR_1373_LTR::LTR 14	1653
NotFur1_LTR_1373_LTR::LTR 2	1118
NotFur1_LTR_1373_LTR::LTR 17	1354
NotFur1_LTR_1373_LTR::LTR 18	1569
NotFur1_LTR_1373_LTR::LTR 16	1778
NotFur1_LTR_1373_LTR::LTR 9	2140
NotFur1_LTR_1373_LTR::LTR 7	4412
NotFur1_LTR_1373_LTR::LTR 6	1689
NotFur1_LTR_1373_LTR::LTR 22	2850
NotFur1_LTR_1373_LTR::LTR 25	1701
NotFur1_LTR_1373_LTR::LTR 4	1361
NotFur1_LTR_1373_LTR::LTR 24	1703
NotFur1_LTR_1373_LTR::LTR 26	1110
NotFur1_LTR_1373_LTR::LTR 29	53
NotFur1_LTR_1373_LTR::LTR 11	1950
NotFur1_LTR_1373_LTR::LTR 3	1292
NotFur1_LTR_1373_LTR::LTR 30	4
NotFur1_LTR_1373_LTR::LTR 31	1
NotFur1_LTR_1376_LTR::LTR 23	4686
NotFur1_LTR_1376_LTR::LTR 22	3066
NotFur1_LTR_1376_LTR::LTR 21	6174
NotFur1_LTR_1376_LTR::LTR 27	2991
NotFur1_LTR_1376_LTR::LTR 28	892
NotFur1_LTR_1376_LTR::LTR 26	5449
NotFur1_LTR_1376_LTR::LTR 24	4393
NotFur1_LTR_1376_LTR::LTR 25	6834
NotFur1_LTR_1376_LTR::LTR 20	3370
NotFur1_LTR_1376_LTR::LTR 18	2881
NotFur1_LTR_1376_LTR::LTR 19	2681
NotFur1_LTR_1376_LTR::LTR 1	1358
NotFur1_LTR_1376_LTR::LTR 2	1596
NotFur1_LTR_1376_LTR::LTR 16	18120
NotFur1_LTR_1376_LTR::LTR 29	81
NotFur1_LTR_1376_LTR::LTR 3	1091
NotFur1_LTR_1376_LTR::LTR 6	7274
NotFur1_LTR_1376_LTR::LTR 17	3287
NotFur1_LTR_1376_LTR::LTR 9	4146
NotFur1_LTR_1376_LTR::LTR 7	3464
NotFur1_LTR_1376_LTR::LTR 8	2981
NotFur1_LTR_1376_LTR::LTR 10	63232
NotFur1_LTR_1376_LTR::LTR 4	3662
NotFur1_LTR_1376_LTR::LTR 15	6437
NotFur1_LTR_1376_LTR::LTR 13	3302
NotFur1_LTR_1376_LTR::LTR 11	4856
NotFur1_LTR_1376_LTR::LTR 14	9087
NotFur1_LTR_1376_LTR::LTR 12	3359
NotFur1_LTR_1376_LTR::LTR 5	1947
NotFur1_LTR_1376_LTR::LTR 30	2
NotFur1_LTR_13_LTR::LTR 4	296
NotFur1_LTR_13_LTR::LTR 5	190
NotFur1_LTR_13_LTR::LTR 8	304
NotFur1_LTR_13_LTR::LTR 9	616
NotFur1_LTR_13_LTR::LTR 14	533
NotFur1_LTR_13_LTR::LTR 15	638
NotFur1_LTR_13_LTR::LTR 12	1376
NotFur1_LTR_13_LTR::LTR 11	2884
NotFur1_LTR_13_LTR::LTR 18	1270
NotFur1_LTR_13_LTR::LTR 10	26977
NotFur1_LTR_13_LTR::LTR 13	1216
NotFur1_LTR_13_LTR::LTR 17	740
NotFur1_LTR_13_LTR::LTR 7	554
NotFur1_LTR_13_LTR::LTR 20	531
NotFur1_LTR_13_LTR::LTR 25	561
NotFur1_LTR_13_LTR::LTR 24	351
NotFur1_LTR_13_LTR::LTR 26	390
NotFur1_LTR_13_LTR::LTR 28	30
NotFur1_LTR_13_LTR::LTR 19	869
NotFur1_LTR_13_LTR::LTR 21	205
NotFur1_LTR_13_LTR::LTR 23	334
NotFur1_LTR_13_LTR::LTR 16	579
NotFur1_LTR_13_LTR::LTR 22	359
NotFur1_LTR_13_LTR::LTR 6	280
NotFur1_LTR_13_LTR::LTR 2	355
NotFur1_LTR_13_LTR::LTR 27	139
NotFur1_LTR_13_LTR::LTR 3	162
NotFur1_LTR_13_LTR::LTR 1	126
NotFur1_LTR_13_LTR::LTR 29	10
NotFur1_LTR_151_LTR::LTR 20	58
NotFur1_LTR_151_LTR::LTR 18	426
NotFur1_LTR_151_LTR::LTR 16	475
NotFur1_LTR_151_LTR::LTR 13	78
NotFur1_LTR_151_LTR::LTR 21	893
NotFur1_LTR_151_LTR::LTR 19	193
NotFur1_LTR_151_LTR::LTR 17	323
NotFur1_LTR_151_LTR::LTR 14	415
NotFur1_LTR_151_LTR::LTR 25	887
NotFur1_LTR_151_LTR::LTR 23	829
NotFur1_LTR_151_LTR::LTR 3	133
NotFur1_LTR_151_LTR::LTR 22	260
NotFur1_LTR_151_LTR::LTR 24	550
NotFur1_LTR_151_LTR::LTR 11	268
NotFur1_LTR_151_LTR::LTR 15	82
NotFur1_LTR_151_LTR::LTR 10	4082
NotFur1_LTR_151_LTR::LTR 12	441
NotFur1_LTR_151_LTR::LTR 26	41
NotFur1_LTR_151_LTR::LTR 9	307
NotFur1_LTR_151_LTR::LTR 8	3568
NotFur1_LTR_151_LTR::LTR 1	64
NotFur1_LTR_151_LTR::LTR 4	32
NotFur1_LTR_151_LTR::LTR 6	35
NotFur1_LTR_151_LTR::LTR 2	235
NotFur1_LTR_151_LTR::LTR 5	14
NotFur1_LTR_151_LTR::LTR 7	490
NotFur1_LTR_151_LTR::LTR 27	14
NotFur1_LTR_151_LTR::LTR 28	7
NotFur1_LTR_151_LTR::LTR 29	1
NotFur1_LTR_154_LTR::Gypsy 12	22692
NotFur1_LTR_154_LTR::Gypsy 15	32097
NotFur1_LTR_154_LTR::Gypsy 20	34053
NotFur1_LTR_154_LTR::Gypsy 19	29452
NotFur1_LTR_154_LTR::Gypsy 27	8582
NotFur1_LTR_154_LTR::Gypsy 24	34610
NotFur1_LTR_154_LTR::Gypsy 18	108247
NotFur1_LTR_154_LTR::Gypsy 17	30756
NotFur1_LTR_154_LTR::Gypsy 14	26702
NotFur1_LTR_154_LTR::Gypsy 10	137843
NotFur1_LTR_154_LTR::Gypsy 3	12856
NotFur1_LTR_154_LTR::Gypsy 5	35077
NotFur1_LTR_154_LTR::Gypsy 4	11108
NotFur1_LTR_154_LTR::Gypsy 16	20561
NotFur1_LTR_154_LTR::Gypsy 23	42447
NotFur1_LTR_154_LTR::Gypsy 26	17801
NotFur1_LTR_154_LTR::Gypsy 28	2052
NotFur1_LTR_154_LTR::Gypsy 1	8920
NotFur1_LTR_154_LTR::Gypsy 2	14601
NotFur1_LTR_154_LTR::Gypsy 21	24892
NotFur1_LTR_154_LTR::Gypsy 25	26150
NotFur1_LTR_154_LTR::Gypsy 6	22353
NotFur1_LTR_154_LTR::Gypsy 13	25515
NotFur1_LTR_154_LTR::Gypsy 8	17101
NotFur1_LTR_154_LTR::Gypsy 7	23008
NotFur1_LTR_154_LTR::Gypsy 11	16420
NotFur1_LTR_154_LTR::Gypsy 22	38449
NotFur1_LTR_154_LTR::Gypsy 9	16615
NotFur1_LTR_154_LTR::Gypsy 29	766
NotFur1_LTR_154_LTR::Gypsy 30	92
NotFur1_LTR_154_LTR::Gypsy 32	2
NotFur1_LTR_154_LTR::Gypsy 31	5
NotFur1_LTR_16_LTR::LTR 27	616
NotFur1_LTR_16_LTR::LTR 25	1587
NotFur1_LTR_16_LTR::LTR 19	1711
NotFur1_LTR_16_LTR::LTR 15	2658
NotFur1_LTR_16_LTR::LTR 10	31431
NotFur1_LTR_16_LTR::LTR 9	2724
NotFur1_LTR_16_LTR::LTR 8	4563
NotFur1_LTR_16_LTR::LTR 7	8061
NotFur1_LTR_16_LTR::LTR 2	2070
NotFur1_LTR_16_LTR::LTR 26	1394
NotFur1_LTR_16_LTR::LTR 20	1067
NotFur1_LTR_16_LTR::LTR 16	2674
NotFur1_LTR_16_LTR::LTR 11	2157
NotFur1_LTR_16_LTR::LTR 3	1711
NotFur1_LTR_16_LTR::LTR 23	837
NotFur1_LTR_16_LTR::LTR 14	2282
NotFur1_LTR_16_LTR::LTR 13	2680
NotFur1_LTR_16_LTR::LTR 12	3628
NotFur1_LTR_16_LTR::LTR 6	4853
NotFur1_LTR_16_LTR::LTR 21	1022
NotFur1_LTR_16_LTR::LTR 24	2489
NotFur1_LTR_16_LTR::LTR 22	1835
NotFur1_LTR_16_LTR::LTR 5	1195
NotFur1_LTR_16_LTR::LTR 4	10494
NotFur1_LTR_16_LTR::LTR 18	2723
NotFur1_LTR_16_LTR::LTR 28	227
NotFur1_LTR_16_LTR::LTR 29	23
NotFur1_LTR_16_LTR::LTR 17	2361
NotFur1_LTR_16_LTR::LTR 1	1051
NotFur1_LTR_16_LTR::LTR 30	4
NotFur1_LTR_173_LTR::LTR 28	181
NotFur1_LTR_173_LTR::LTR 13	1797
NotFur1_LTR_173_LTR::LTR 5	1606
NotFur1_LTR_173_LTR::LTR 20	635
NotFur1_LTR_173_LTR::LTR 22	873
NotFur1_LTR_173_LTR::LTR 14	1454
NotFur1_LTR_173_LTR::LTR 4	1844
NotFur1_LTR_173_LTR::LTR 25	447
NotFur1_LTR_173_LTR::LTR 17	1419
NotFur1_LTR_173_LTR::LTR 7	3082
NotFur1_LTR_173_LTR::LTR 16	1128
NotFur1_LTR_173_LTR::LTR 21	816
NotFur1_LTR_173_LTR::LTR 23	619
NotFur1_LTR_173_LTR::LTR 24	950
NotFur1_LTR_173_LTR::LTR 19	602
NotFur1_LTR_173_LTR::LTR 15	3076
NotFur1_LTR_173_LTR::LTR 12	845
NotFur1_LTR_173_LTR::LTR 10	7168
NotFur1_LTR_173_LTR::LTR 1	971
NotFur1_LTR_173_LTR::LTR 2	1770
NotFur1_LTR_173_LTR::LTR 3	1634
NotFur1_LTR_173_LTR::LTR 6	2254
NotFur1_LTR_173_LTR::LTR 8	1793
NotFur1_LTR_173_LTR::LTR 9	1112
NotFur1_LTR_173_LTR::LTR 18	1458
NotFur1_LTR_173_LTR::LTR 26	341
NotFur1_LTR_173_LTR::LTR 11	1809
NotFur1_LTR_173_LTR::LTR 27	208
NotFur1_LTR_173_LTR::LTR 29	6
NotFur1_LTR_173_LTR::LTR 30	3
NotFur1_LTR_185_LTR::LTR 2	603
NotFur1_LTR_185_LTR::LTR 3	748
NotFur1_LTR_185_LTR::LTR 10	21170
NotFur1_LTR_185_LTR::LTR 22	1129
NotFur1_LTR_185_LTR::LTR 20	909
NotFur1_LTR_185_LTR::LTR 19	1318
NotFur1_LTR_185_LTR::LTR 21	1383
NotFur1_LTR_185_LTR::LTR 26	692
NotFur1_LTR_185_LTR::LTR 24	1157
NotFur1_LTR_185_LTR::LTR 6	904
NotFur1_LTR_185_LTR::LTR 17	1191
NotFur1_LTR_185_LTR::LTR 23	825
NotFur1_LTR_185_LTR::LTR 25	776
NotFur1_LTR_185_LTR::LTR 16	1359
NotFur1_LTR_185_LTR::LTR 1	621
NotFur1_LTR_185_LTR::LTR 14	1094
NotFur1_LTR_185_LTR::LTR 4	637
NotFur1_LTR_185_LTR::LTR 5	848
NotFur1_LTR_185_LTR::LTR 7	748
NotFur1_LTR_185_LTR::LTR 8	898
NotFur1_LTR_185_LTR::LTR 11	1808
NotFur1_LTR_185_LTR::LTR 13	746
NotFur1_LTR_185_LTR::LTR 15	963
NotFur1_LTR_185_LTR::LTR 12	1046
NotFur1_LTR_185_LTR::LTR 18	667
NotFur1_LTR_185_LTR::LTR 9	1042
NotFur1_LTR_185_LTR::LTR 27	224
NotFur1_LTR_185_LTR::LTR 28	73
NotFur1_LTR_185_LTR::LTR 29	3
NotFur1_LTR_189_LTR::Gypsy 18	6030
NotFur1_LTR_189_LTR::Gypsy 24	20560
NotFur1_LTR_189_LTR::Gypsy 25	13013
NotFur1_LTR_189_LTR::Gypsy 26	13961
NotFur1_LTR_189_LTR::Gypsy 27	3239
NotFur1_LTR_189_LTR::Gypsy 17	7302
NotFur1_LTR_189_LTR::Gypsy 23	6404
NotFur1_LTR_189_LTR::Gypsy 16	6285
NotFur1_LTR_189_LTR::Gypsy 22	4375
NotFur1_LTR_189_LTR::Gypsy 11	12093
NotFur1_LTR_189_LTR::Gypsy 20	9032
NotFur1_LTR_189_LTR::Gypsy 21	9493
NotFur1_LTR_189_LTR::Gypsy 10	320121
NotFur1_LTR_189_LTR::Gypsy 19	4659
NotFur1_LTR_189_LTR::Gypsy 9	19913
NotFur1_LTR_189_LTR::Gypsy 6	8457
NotFur1_LTR_189_LTR::Gypsy 5	21024
NotFur1_LTR_189_LTR::Gypsy 4	5790
NotFur1_LTR_189_LTR::Gypsy 3	3608
NotFur1_LTR_189_LTR::Gypsy 2	8534
NotFur1_LTR_189_LTR::Gypsy 7	5165
NotFur1_LTR_189_LTR::Gypsy 1	2854
NotFur1_LTR_189_LTR::Gypsy 28	2726
NotFur1_LTR_189_LTR::Gypsy 8	8205
NotFur1_LTR_189_LTR::Gypsy 12	19771
NotFur1_LTR_189_LTR::Gypsy 13	30408
NotFur1_LTR_189_LTR::Gypsy 14	6868
NotFur1_LTR_189_LTR::Gypsy 15	25612
NotFur1_LTR_189_LTR::Gypsy 29	198
NotFur1_LTR_189_LTR::Gypsy 30	80
NotFur1_LTR_189_LTR::Gypsy 31	8
NotFur1_LTR_191_LTR::Gypsy 27	2742
NotFur1_LTR_191_LTR::Gypsy 25	7771
NotFur1_LTR_191_LTR::Gypsy 24	5391
NotFur1_LTR_191_LTR::Gypsy 20	6050
NotFur1_LTR_191_LTR::Gypsy 16	32793
NotFur1_LTR_191_LTR::Gypsy 10	87216
NotFur1_LTR_191_LTR::Gypsy 26	7558
NotFur1_LTR_191_LTR::Gypsy 22	6338
NotFur1_LTR_191_LTR::Gypsy 23	6101
NotFur1_LTR_191_LTR::Gypsy 17	7618
NotFur1_LTR_191_LTR::Gypsy 14	45598
NotFur1_LTR_191_LTR::Gypsy 12	15465
NotFur1_LTR_191_LTR::Gypsy 19	9280
NotFur1_LTR_191_LTR::Gypsy 8	26203
NotFur1_LTR_191_LTR::Gypsy 7	15524
NotFur1_LTR_191_LTR::Gypsy 9	13076
NotFur1_LTR_191_LTR::Gypsy 5	8698
NotFur1_LTR_191_LTR::Gypsy 4	12119
NotFur1_LTR_191_LTR::Gypsy 28	2103
NotFur1_LTR_191_LTR::Gypsy 21	6758
NotFur1_LTR_191_LTR::Gypsy 2	8398
NotFur1_LTR_191_LTR::Gypsy 18	18638
NotFur1_LTR_191_LTR::Gypsy 15	11327
NotFur1_LTR_191_LTR::Gypsy 6	12019
NotFur1_LTR_191_LTR::Gypsy 13	18402
NotFur1_LTR_191_LTR::Gypsy 11	12933
NotFur1_LTR_191_LTR::Gypsy 1	4503
NotFur1_LTR_191_LTR::Gypsy 3	6387
NotFur1_LTR_191_LTR::Gypsy 31	5
NotFur1_LTR_191_LTR::Gypsy 29	142
NotFur1_LTR_191_LTR::Gypsy 30	4
NotFur1_LTR_191_LTR::Gypsy 34	1
NotFur1_LTR_194_LTR::Gypsy 24	220
NotFur1_LTR_194_LTR::Gypsy 18	414
NotFur1_LTR_194_LTR::Gypsy 12	245
NotFur1_LTR_194_LTR::Gypsy 15	505
NotFur1_LTR_194_LTR::Gypsy 23	162
NotFur1_LTR_194_LTR::Gypsy 20	332
NotFur1_LTR_194_LTR::Gypsy 25	226
NotFur1_LTR_194_LTR::Gypsy 22	235
NotFur1_LTR_194_LTR::Gypsy 26	89
NotFur1_LTR_194_LTR::Gypsy 28	19
NotFur1_LTR_194_LTR::Gypsy 5	77
NotFur1_LTR_194_LTR::Gypsy 7	89
NotFur1_LTR_194_LTR::Gypsy 10	292
NotFur1_LTR_194_LTR::Gypsy 3	92
NotFur1_LTR_194_LTR::Gypsy 21	122
NotFur1_LTR_194_LTR::Gypsy 27	74
NotFur1_LTR_194_LTR::Gypsy 2	100
NotFur1_LTR_194_LTR::Gypsy 1	72
NotFur1_LTR_194_LTR::Gypsy 4	104
NotFur1_LTR_194_LTR::Gypsy 6	60
NotFur1_LTR_194_LTR::Gypsy 14	414
NotFur1_LTR_194_LTR::Gypsy 19	203
NotFur1_LTR_194_LTR::Gypsy 16	152
NotFur1_LTR_194_LTR::Gypsy 13	2339
NotFur1_LTR_194_LTR::Gypsy 11	158
NotFur1_LTR_194_LTR::Gypsy 8	63
NotFur1_LTR_194_LTR::Gypsy 9	54
NotFur1_LTR_194_LTR::Gypsy 17	273
NotFur1_LTR_194_LTR::Gypsy 29	9
NotFur1_LTR_196_LTR::LTR 15	474
NotFur1_LTR_196_LTR::LTR 26	202
NotFur1_LTR_196_LTR::LTR 2	389
NotFur1_LTR_196_LTR::LTR 5	120
NotFur1_LTR_196_LTR::LTR 11	312
NotFur1_LTR_196_LTR::LTR 22	265
NotFur1_LTR_196_LTR::LTR 14	326
NotFur1_LTR_196_LTR::LTR 16	497
NotFur1_LTR_196_LTR::LTR 17	269
NotFur1_LTR_196_LTR::LTR 19	626
NotFur1_LTR_196_LTR::LTR 21	1243
NotFur1_LTR_196_LTR::LTR 12	511
NotFur1_LTR_196_LTR::LTR 9	290
NotFur1_LTR_196_LTR::LTR 3	290
NotFur1_LTR_196_LTR::LTR 8	513
NotFur1_LTR_196_LTR::LTR 10	1821
NotFur1_LTR_196_LTR::LTR 4	122
NotFur1_LTR_196_LTR::LTR 20	270
NotFur1_LTR_196_LTR::LTR 24	639
NotFur1_LTR_196_LTR::LTR 18	219
NotFur1_LTR_196_LTR::LTR 7	340
NotFur1_LTR_196_LTR::LTR 6	187
NotFur1_LTR_196_LTR::LTR 13	753
NotFur1_LTR_196_LTR::LTR 23	105
NotFur1_LTR_196_LTR::LTR 27	123
NotFur1_LTR_196_LTR::LTR 28	188
NotFur1_LTR_196_LTR::LTR 25	258
NotFur1_LTR_196_LTR::LTR 1	331
NotFur1_LTR_196_LTR::LTR 29	7
NotFur1_LTR_1_LTR::LTR 10	39370
NotFur1_LTR_1_LTR::LTR 9	5796
NotFur1_LTR_1_LTR::LTR 26	1013
NotFur1_LTR_1_LTR::LTR 22	928
NotFur1_LTR_1_LTR::LTR 20	738
NotFur1_LTR_1_LTR::LTR 15	2586
NotFur1_LTR_1_LTR::LTR 14	1468
NotFur1_LTR_1_LTR::LTR 13	4188
NotFur1_LTR_1_LTR::LTR 1	1342
NotFur1_LTR_1_LTR::LTR 12	2581
NotFur1_LTR_1_LTR::LTR 2	1402
NotFur1_LTR_1_LTR::LTR 11	2853
NotFur1_LTR_1_LTR::LTR 3	1553
NotFur1_LTR_1_LTR::LTR 4	1315
NotFur1_LTR_1_LTR::LTR 5	1460
NotFur1_LTR_1_LTR::LTR 6	1714
NotFur1_LTR_1_LTR::LTR 8	5324
NotFur1_LTR_1_LTR::LTR 7	3244
NotFur1_LTR_1_LTR::LTR 19	935
NotFur1_LTR_1_LTR::LTR 18	1439
NotFur1_LTR_1_LTR::LTR 17	1051
NotFur1_LTR_1_LTR::LTR 27	1391
NotFur1_LTR_1_LTR::LTR 21	4949
NotFur1_LTR_1_LTR::LTR 25	793
NotFur1_LTR_1_LTR::LTR 24	752
NotFur1_LTR_1_LTR::LTR 28	299
NotFur1_LTR_1_LTR::LTR 16	1583
NotFur1_LTR_1_LTR::LTR 23	729
NotFur1_LTR_1_LTR::LTR 29	539
NotFur1_LTR_1_LTR::LTR 31	2
NotFur1_LTR_1_LTR::LTR 30	1
NotFur1_LTR_202_LTR::Gypsy 16	386
NotFur1_LTR_202_LTR::Gypsy 26	1363
NotFur1_LTR_202_LTR::Gypsy 10	3364
NotFur1_LTR_202_LTR::Gypsy 1	774
NotFur1_LTR_202_LTR::Gypsy 15	896
NotFur1_LTR_202_LTR::Gypsy 21	1711
NotFur1_LTR_202_LTR::Gypsy 12	425
NotFur1_LTR_202_LTR::Gypsy 13	521
NotFur1_LTR_202_LTR::Gypsy 22	1885
NotFur1_LTR_202_LTR::Gypsy 9	1151
NotFur1_LTR_202_LTR::Gypsy 8	257
NotFur1_LTR_202_LTR::Gypsy 7	229
NotFur1_LTR_202_LTR::Gypsy 5	316
NotFur1_LTR_202_LTR::Gypsy 4	212
NotFur1_LTR_202_LTR::Gypsy 3	371
NotFur1_LTR_202_LTR::Gypsy 2	321
NotFur1_LTR_202_LTR::Gypsy 18	1003
NotFur1_LTR_202_LTR::Gypsy 17	266
NotFur1_LTR_202_LTR::Gypsy 14	1338
NotFur1_LTR_202_LTR::Gypsy 11	464
NotFur1_LTR_202_LTR::Gypsy 6	473
NotFur1_LTR_202_LTR::Gypsy 23	532
NotFur1_LTR_202_LTR::Gypsy 27	465
NotFur1_LTR_202_LTR::Gypsy 24	384
NotFur1_LTR_202_LTR::Gypsy 25	595
NotFur1_LTR_202_LTR::Gypsy 20	288
NotFur1_LTR_202_LTR::Gypsy 19	231
NotFur1_LTR_202_LTR::Gypsy 28	54
NotFur1_LTR_202_LTR::Gypsy 29	7
NotFur1_LTR_204_LTR::Gypsy 10	74413
NotFur1_LTR_204_LTR::Gypsy 2	3816
NotFur1_LTR_204_LTR::Gypsy 9	11162
NotFur1_LTR_204_LTR::Gypsy 6	7071
NotFur1_LTR_204_LTR::Gypsy 7	9689
NotFur1_LTR_204_LTR::Gypsy 11	19506
NotFur1_LTR_204_LTR::Gypsy 8	9013
NotFur1_LTR_204_LTR::Gypsy 13	12138
NotFur1_LTR_204_LTR::Gypsy 12	9847
NotFur1_LTR_204_LTR::Gypsy 1	3856
NotFur1_LTR_204_LTR::Gypsy 14	9555
NotFur1_LTR_204_LTR::Gypsy 3	4050
NotFur1_LTR_204_LTR::Gypsy 17	33972
NotFur1_LTR_204_LTR::Gypsy 19	37576
NotFur1_LTR_204_LTR::Gypsy 16	14187
NotFur1_LTR_204_LTR::Gypsy 20	16888
NotFur1_LTR_204_LTR::Gypsy 21	10801
NotFur1_LTR_204_LTR::Gypsy 18	44733
NotFur1_LTR_204_LTR::Gypsy 22	10445
NotFur1_LTR_204_LTR::Gypsy 26	7408
NotFur1_LTR_204_LTR::Gypsy 23	5621
NotFur1_LTR_204_LTR::Gypsy 25	7357
NotFur1_LTR_204_LTR::Gypsy 15	11722
NotFur1_LTR_204_LTR::Gypsy 24	18858
NotFur1_LTR_204_LTR::Gypsy 5	10006
NotFur1_LTR_204_LTR::Gypsy 4	22011
NotFur1_LTR_204_LTR::Gypsy 27	4811
NotFur1_LTR_204_LTR::Gypsy 29	325
NotFur1_LTR_204_LTR::Gypsy 28	631
NotFur1_LTR_204_LTR::Gypsy 30	35
NotFur1_LTR_204_LTR::Gypsy 31	22
NotFur1_LTR_204_LTR::Gypsy 34	1
NotFur1_LTR_208_LTR::LTR 23	328
NotFur1_LTR_208_LTR::LTR 20	1164
NotFur1_LTR_208_LTR::LTR 15	446
NotFur1_LTR_208_LTR::LTR 27	284
NotFur1_LTR_208_LTR::LTR 5	732
NotFur1_LTR_208_LTR::LTR 4	357
NotFur1_LTR_208_LTR::LTR 17	998
NotFur1_LTR_208_LTR::LTR 14	1507
NotFur1_LTR_208_LTR::LTR 13	1110
NotFur1_LTR_208_LTR::LTR 11	820
NotFur1_LTR_208_LTR::LTR 16	506
NotFur1_LTR_208_LTR::LTR 10	12531
NotFur1_LTR_208_LTR::LTR 18	1038
NotFur1_LTR_208_LTR::LTR 22	433
NotFur1_LTR_208_LTR::LTR 12	723
NotFur1_LTR_208_LTR::LTR 19	579
NotFur1_LTR_208_LTR::LTR 21	462
NotFur1_LTR_208_LTR::LTR 9	1182
NotFur1_LTR_208_LTR::LTR 8	1677
NotFur1_LTR_208_LTR::LTR 7	1650
NotFur1_LTR_208_LTR::LTR 6	2626
NotFur1_LTR_208_LTR::LTR 3	553
NotFur1_LTR_208_LTR::LTR 2	196
NotFur1_LTR_208_LTR::LTR 25	871
NotFur1_LTR_208_LTR::LTR 24	541
NotFur1_LTR_208_LTR::LTR 26	540
NotFur1_LTR_208_LTR::LTR 29	10
NotFur1_LTR_208_LTR::LTR 1	188
NotFur1_LTR_208_LTR::LTR 28	42
NotFur1_LTR_208_LTR::LTR 30	1
NotFur1_LTR_213_LTR::LTR 1	435
NotFur1_LTR_213_LTR::LTR 15	665
NotFur1_LTR_213_LTR::LTR 26	191
NotFur1_LTR_213_LTR::LTR 21	651
NotFur1_LTR_213_LTR::LTR 18	339
NotFur1_LTR_213_LTR::LTR 17	226
NotFur1_LTR_213_LTR::LTR 16	475
NotFur1_LTR_213_LTR::LTR 14	496
NotFur1_LTR_213_LTR::LTR 13	612
NotFur1_LTR_213_LTR::LTR 12	618
NotFur1_LTR_213_LTR::LTR 11	450
NotFur1_LTR_213_LTR::LTR 10	2297
NotFur1_LTR_213_LTR::LTR 7	372
NotFur1_LTR_213_LTR::LTR 4	262
NotFur1_LTR_213_LTR::LTR 19	546
NotFur1_LTR_213_LTR::LTR 9	332
NotFur1_LTR_213_LTR::LTR 20	267
NotFur1_LTR_213_LTR::LTR 24	182
NotFur1_LTR_213_LTR::LTR 6	326
NotFur1_LTR_213_LTR::LTR 23	311
NotFur1_LTR_213_LTR::LTR 27	109
NotFur1_LTR_213_LTR::LTR 28	177
NotFur1_LTR_213_LTR::LTR 22	345
NotFur1_LTR_213_LTR::LTR 3	518
NotFur1_LTR_213_LTR::LTR 25	460
NotFur1_LTR_213_LTR::LTR 2	805
NotFur1_LTR_213_LTR::LTR 8	662
NotFur1_LTR_213_LTR::LTR 5	159
NotFur1_LTR_213_LTR::LTR 29	2
NotFur1_LTR_215_LTR::Gypsy 20	3383
NotFur1_LTR_215_LTR::Gypsy 5	10426
NotFur1_LTR_215_LTR::Gypsy 16	20782
NotFur1_LTR_215_LTR::Gypsy 10	60808
NotFur1_LTR_215_LTR::Gypsy 15	5032
NotFur1_LTR_215_LTR::Gypsy 11	4328
NotFur1_LTR_215_LTR::Gypsy 14	4763
NotFur1_LTR_215_LTR::Gypsy 17	4195
NotFur1_LTR_215_LTR::Gypsy 18	5066
NotFur1_LTR_215_LTR::Gypsy 19	3966
NotFur1_LTR_215_LTR::Gypsy 9	4976
NotFur1_LTR_215_LTR::Gypsy 21	5002
NotFur1_LTR_215_LTR::Gypsy 22	4791
NotFur1_LTR_215_LTR::Gypsy 6	5332
NotFur1_LTR_215_LTR::Gypsy 23	3849
NotFur1_LTR_215_LTR::Gypsy 24	4150
NotFur1_LTR_215_LTR::Gypsy 25	6130
NotFur1_LTR_215_LTR::Gypsy 27	2388
NotFur1_LTR_215_LTR::Gypsy 26	3296
NotFur1_LTR_215_LTR::Gypsy 13	6153
NotFur1_LTR_215_LTR::Gypsy 12	6619
NotFur1_LTR_215_LTR::Gypsy 7	7015
NotFur1_LTR_215_LTR::Gypsy 28	865
NotFur1_LTR_215_LTR::Gypsy 2	4213
NotFur1_LTR_215_LTR::Gypsy 3	3600
NotFur1_LTR_215_LTR::Gypsy 8	5728
NotFur1_LTR_215_LTR::Gypsy 4	4088
NotFur1_LTR_215_LTR::Gypsy 1	4022
NotFur1_LTR_215_LTR::Gypsy 29	255
NotFur1_LTR_215_LTR::Gypsy 30	70
NotFur1_LTR_215_LTR::Gypsy 31	1
NotFur1_LTR_216_LTR::Gypsy 30	6
NotFur1_LTR_216_LTR::Gypsy 26	1039
NotFur1_LTR_216_LTR::Gypsy 25	2645
NotFur1_LTR_216_LTR::Gypsy 24	1603
NotFur1_LTR_216_LTR::Gypsy 23	1978
NotFur1_LTR_216_LTR::Gypsy 22	901
NotFur1_LTR_216_LTR::Gypsy 20	2563
NotFur1_LTR_216_LTR::Gypsy 7	37622
NotFur1_LTR_216_LTR::Gypsy 10	185537
NotFur1_LTR_216_LTR::Gypsy 12	2789
NotFur1_LTR_216_LTR::Gypsy 13	3194
NotFur1_LTR_216_LTR::Gypsy 16	2375
NotFur1_LTR_216_LTR::Gypsy 14	1532
NotFur1_LTR_216_LTR::Gypsy 15	2121
NotFur1_LTR_216_LTR::Gypsy 3	4509
NotFur1_LTR_216_LTR::Gypsy 9	3144
NotFur1_LTR_216_LTR::Gypsy 4	1945
NotFur1_LTR_216_LTR::Gypsy 6	1962
NotFur1_LTR_216_LTR::Gypsy 8	12953
NotFur1_LTR_216_LTR::Gypsy 1	1421
NotFur1_LTR_216_LTR::Gypsy 21	3814
NotFur1_LTR_216_LTR::Gypsy 17	1911
NotFur1_LTR_216_LTR::Gypsy 18	4119
NotFur1_LTR_216_LTR::Gypsy 28	284
NotFur1_LTR_216_LTR::Gypsy 19	2292
NotFur1_LTR_216_LTR::Gypsy 2	1754
NotFur1_LTR_216_LTR::Gypsy 5	2957
NotFur1_LTR_216_LTR::Gypsy 27	405
NotFur1_LTR_216_LTR::Gypsy 11	1574
NotFur1_LTR_216_LTR::Gypsy 29	24
NotFur1_LTR_216_LTR::Gypsy 32	3
NotFur1_LTR_224_LTR::LTR 10	50408
NotFur1_LTR_224_LTR::LTR 11	2920
NotFur1_LTR_224_LTR::LTR 16	4543
NotFur1_LTR_224_LTR::LTR 14	4625
NotFur1_LTR_224_LTR::LTR 17	3598
NotFur1_LTR_224_LTR::LTR 18	4926
NotFur1_LTR_224_LTR::LTR 23	4256
NotFur1_LTR_224_LTR::LTR 2	2164
NotFur1_LTR_224_LTR::LTR 1	1472
NotFur1_LTR_224_LTR::LTR 24	2669
NotFur1_LTR_224_LTR::LTR 26	1687
NotFur1_LTR_224_LTR::LTR 27	940
NotFur1_LTR_224_LTR::LTR 29	80
NotFur1_LTR_224_LTR::LTR 28	169
NotFur1_LTR_224_LTR::LTR 25	2212
NotFur1_LTR_224_LTR::LTR 22	5563
NotFur1_LTR_224_LTR::LTR 5	2557
NotFur1_LTR_224_LTR::LTR 21	2633
NotFur1_LTR_224_LTR::LTR 20	2723
NotFur1_LTR_224_LTR::LTR 3	1783
NotFur1_LTR_224_LTR::LTR 7	2767
NotFur1_LTR_224_LTR::LTR 8	5994
NotFur1_LTR_224_LTR::LTR 12	14138
NotFur1_LTR_224_LTR::LTR 13	6055
NotFur1_LTR_224_LTR::LTR 19	3606
NotFur1_LTR_224_LTR::LTR 15	4545
NotFur1_LTR_224_LTR::LTR 9	1860
NotFur1_LTR_224_LTR::LTR 6	1753
NotFur1_LTR_224_LTR::LTR 4	2779
NotFur1_LTR_224_LTR::LTR 30	16
NotFur1_LTR_224_LTR::LTR 31	1
NotFur1_LTR_22_LTR::LTR 6	1861
NotFur1_LTR_22_LTR::LTR 3	2157
NotFur1_LTR_22_LTR::LTR 2	1686
NotFur1_LTR_22_LTR::LTR 1	1875
NotFur1_LTR_22_LTR::LTR 23	3341
NotFur1_LTR_22_LTR::LTR 20	2123
NotFur1_LTR_22_LTR::LTR 19	3235
NotFur1_LTR_22_LTR::LTR 18	1767
NotFur1_LTR_22_LTR::LTR 16	1945
NotFur1_LTR_22_LTR::LTR 10	13568
NotFur1_LTR_22_LTR::LTR 9	2323
NotFur1_LTR_22_LTR::LTR 7	2403
NotFur1_LTR_22_LTR::LTR 25	9814
NotFur1_LTR_22_LTR::LTR 22	4526
NotFur1_LTR_22_LTR::LTR 21	2216
NotFur1_LTR_22_LTR::LTR 12	4373
NotFur1_LTR_22_LTR::LTR 11	2982
NotFur1_LTR_22_LTR::LTR 27	1940
NotFur1_LTR_22_LTR::LTR 24	7607
NotFur1_LTR_22_LTR::LTR 14	2167
NotFur1_LTR_22_LTR::LTR 13	3969
NotFur1_LTR_22_LTR::LTR 28	371
NotFur1_LTR_22_LTR::LTR 26	3802
NotFur1_LTR_22_LTR::LTR 15	2703
NotFur1_LTR_22_LTR::LTR 8	1930
NotFur1_LTR_22_LTR::LTR 4	1789
NotFur1_LTR_22_LTR::LTR 17	1749
NotFur1_LTR_22_LTR::LTR 5	2181
NotFur1_LTR_22_LTR::LTR 30	8
NotFur1_LTR_22_LTR::LTR 29	23
NotFur1_LTR_231_LTR::LTR 2	128
NotFur1_LTR_231_LTR::LTR 9	396
NotFur1_LTR_231_LTR::LTR 25	2032
NotFur1_LTR_231_LTR::LTR 8	108
NotFur1_LTR_231_LTR::LTR 16	346
NotFur1_LTR_231_LTR::LTR 4	189
NotFur1_LTR_231_LTR::LTR 13	173
NotFur1_LTR_231_LTR::LTR 5	139
NotFur1_LTR_231_LTR::LTR 12	256
NotFur1_LTR_231_LTR::LTR 6	95
NotFur1_LTR_231_LTR::LTR 3	150
NotFur1_LTR_231_LTR::LTR 23	1254
NotFur1_LTR_231_LTR::LTR 28	650
NotFur1_LTR_231_LTR::LTR 27	1450
NotFur1_LTR_231_LTR::LTR 15	550
NotFur1_LTR_231_LTR::LTR 11	165
NotFur1_LTR_231_LTR::LTR 26	1840
NotFur1_LTR_231_LTR::LTR 24	2133
NotFur1_LTR_231_LTR::LTR 22	1019
NotFur1_LTR_231_LTR::LTR 21	370
NotFur1_LTR_231_LTR::LTR 17	1281
NotFur1_LTR_231_LTR::LTR 18	719
NotFur1_LTR_231_LTR::LTR 14	355
NotFur1_LTR_231_LTR::LTR 29	103
NotFur1_LTR_231_LTR::LTR 19	173
NotFur1_LTR_231_LTR::LTR 20	587
NotFur1_LTR_231_LTR::LTR 10	848
NotFur1_LTR_231_LTR::LTR 7	243
NotFur1_LTR_231_LTR::LTR 1	108
NotFur1_LTR_234_LTR::LTR 19	1261
NotFur1_LTR_234_LTR::LTR 1	214
NotFur1_LTR_234_LTR::LTR 2	184
NotFur1_LTR_234_LTR::LTR 12	1811
NotFur1_LTR_234_LTR::LTR 6	2545
NotFur1_LTR_234_LTR::LTR 11	1641
NotFur1_LTR_234_LTR::LTR 10	12846
NotFur1_LTR_234_LTR::LTR 9	3261
NotFur1_LTR_234_LTR::LTR 7	2959
NotFur1_LTR_234_LTR::LTR 13	1082
NotFur1_LTR_234_LTR::LTR 3	2030
NotFur1_LTR_234_LTR::LTR 26	154
NotFur1_LTR_234_LTR::LTR 16	635
NotFur1_LTR_234_LTR::LTR 27	88
NotFur1_LTR_234_LTR::LTR 15	1264
NotFur1_LTR_234_LTR::LTR 24	375
NotFur1_LTR_234_LTR::LTR 23	374
NotFur1_LTR_234_LTR::LTR 22	411
NotFur1_LTR_234_LTR::LTR 21	528
NotFur1_LTR_234_LTR::LTR 5	932
NotFur1_LTR_234_LTR::LTR 17	554
NotFur1_LTR_234_LTR::LTR 4	1568
NotFur1_LTR_234_LTR::LTR 8	1527
NotFur1_LTR_234_LTR::LTR 18	530
NotFur1_LTR_234_LTR::LTR 25	362
NotFur1_LTR_234_LTR::LTR 20	414
NotFur1_LTR_234_LTR::LTR 14	777
NotFur1_LTR_234_LTR::LTR 28	25
NotFur1_LTR_234_LTR::LTR 29	13
NotFur1_LTR_237_LTR::LTR 14	47
NotFur1_LTR_237_LTR::LTR 20	59
NotFur1_LTR_237_LTR::LTR 2	52
NotFur1_LTR_237_LTR::LTR 3	82
NotFur1_LTR_237_LTR::LTR 26	52
NotFur1_LTR_237_LTR::LTR 13	112
NotFur1_LTR_237_LTR::LTR 10	445
NotFur1_LTR_237_LTR::LTR 7	202
NotFur1_LTR_237_LTR::LTR 4	172
NotFur1_LTR_237_LTR::LTR 24	135
NotFur1_LTR_237_LTR::LTR 21	43
NotFur1_LTR_237_LTR::LTR 23	228
NotFur1_LTR_237_LTR::LTR 9	129
NotFur1_LTR_237_LTR::LTR 8	58
NotFur1_LTR_237_LTR::LTR 12	121
NotFur1_LTR_237_LTR::LTR 6	127
NotFur1_LTR_237_LTR::LTR 22	181
NotFur1_LTR_237_LTR::LTR 5	83
NotFur1_LTR_237_LTR::LTR 19	58
NotFur1_LTR_237_LTR::LTR 1	36
NotFur1_LTR_237_LTR::LTR 17	51
NotFur1_LTR_237_LTR::LTR 11	188
NotFur1_LTR_237_LTR::LTR 18	117
NotFur1_LTR_237_LTR::LTR 25	151
NotFur1_LTR_237_LTR::LTR 15	48
NotFur1_LTR_237_LTR::LTR 16	42
NotFur1_LTR_237_LTR::LTR 27	9
NotFur1_LTR_238_LTR::LTR 12	10
NotFur1_LTR_238_LTR::LTR 14	26
NotFur1_LTR_238_LTR::LTR 10	18
NotFur1_LTR_238_LTR::LTR 11	26
NotFur1_LTR_238_LTR::LTR 23	2
NotFur1_LTR_238_LTR::LTR 24	4
NotFur1_LTR_238_LTR::LTR 7	8
NotFur1_LTR_238_LTR::LTR 13	270
NotFur1_LTR_238_LTR::LTR 15	2
NotFur1_LTR_238_LTR::LTR 16	5
NotFur1_LTR_238_LTR::LTR 9	6
NotFur1_LTR_238_LTR::LTR 8	157
NotFur1_LTR_238_LTR::LTR 5	10
NotFur1_LTR_238_LTR::LTR 26	1
NotFur1_LTR_238_LTR::LTR 21	1
NotFur1_LTR_243_LTR::Gypsy 20	6090
NotFur1_LTR_243_LTR::Gypsy 14	44803
NotFur1_LTR_243_LTR::Gypsy 9	11212
NotFur1_LTR_243_LTR::Gypsy 5	11825
NotFur1_LTR_243_LTR::Gypsy 21	5871
NotFur1_LTR_243_LTR::Gypsy 15	8951
NotFur1_LTR_243_LTR::Gypsy 10	362795
NotFur1_LTR_243_LTR::Gypsy 6	479754
NotFur1_LTR_243_LTR::Gypsy 13	12262
NotFur1_LTR_243_LTR::Gypsy 17	14541
NotFur1_LTR_243_LTR::Gypsy 23	6968
NotFur1_LTR_243_LTR::Gypsy 12	22567
NotFur1_LTR_243_LTR::Gypsy 16	11502
NotFur1_LTR_243_LTR::Gypsy 22	6245
NotFur1_LTR_243_LTR::Gypsy 27	6611
NotFur1_LTR_243_LTR::Gypsy 28	3330
NotFur1_LTR_243_LTR::Gypsy 26	10997
NotFur1_LTR_243_LTR::Gypsy 24	10837
NotFur1_LTR_243_LTR::Gypsy 25	16480
NotFur1_LTR_243_LTR::Gypsy 18	8697
NotFur1_LTR_243_LTR::Gypsy 1	15963
NotFur1_LTR_243_LTR::Gypsy 19	7644
NotFur1_LTR_243_LTR::Gypsy 7	20222
NotFur1_LTR_243_LTR::Gypsy 2	47787
NotFur1_LTR_243_LTR::Gypsy 8	20870
NotFur1_LTR_243_LTR::Gypsy 3	21932
NotFur1_LTR_243_LTR::Gypsy 4	15666
NotFur1_LTR_243_LTR::Gypsy 29	1171
NotFur1_LTR_243_LTR::Gypsy 11	18408
NotFur1_LTR_243_LTR::Gypsy 30	76
NotFur1_LTR_243_LTR::Gypsy 31	13
NotFur1_LTR_243_LTR::Gypsy 32	2
NotFur1_LTR_243_LTR::Gypsy 33	1
NotFur1_LTR_24_LTR::Gypsy 12	197
NotFur1_LTR_24_LTR::Gypsy 11	1767
NotFur1_LTR_24_LTR::Gypsy 10	3986
NotFur1_LTR_24_LTR::Gypsy 3	124
NotFur1_LTR_24_LTR::Gypsy 2	263
NotFur1_LTR_24_LTR::Gypsy 1	296
NotFur1_LTR_24_LTR::Gypsy 6	129
NotFur1_LTR_24_LTR::Gypsy 5	300
NotFur1_LTR_24_LTR::Gypsy 4	144
NotFur1_LTR_24_LTR::Gypsy 23	146
NotFur1_LTR_24_LTR::Gypsy 22	98
NotFur1_LTR_24_LTR::Gypsy 21	315
NotFur1_LTR_24_LTR::Gypsy 20	99
NotFur1_LTR_24_LTR::Gypsy 19	85
NotFur1_LTR_24_LTR::Gypsy 13	532
NotFur1_LTR_24_LTR::Gypsy 9	530
NotFur1_LTR_24_LTR::Gypsy 8	228
NotFur1_LTR_24_LTR::Gypsy 14	237
NotFur1_LTR_24_LTR::Gypsy 18	778
NotFur1_LTR_24_LTR::Gypsy 17	139
NotFur1_LTR_24_LTR::Gypsy 27	470
NotFur1_LTR_24_LTR::Gypsy 25	306
NotFur1_LTR_24_LTR::Gypsy 26	702
NotFur1_LTR_24_LTR::Gypsy 15	114
NotFur1_LTR_24_LTR::Gypsy 16	75
NotFur1_LTR_24_LTR::Gypsy 7	212
NotFur1_LTR_24_LTR::Gypsy 24	77
NotFur1_LTR_24_LTR::Gypsy 29	1
NotFur1_LTR_24_LTR::Gypsy 28	15
NotFur1_LTR_251_LTR::Gypsy 10	407279
NotFur1_LTR_251_LTR::Gypsy 7	19983
NotFur1_LTR_251_LTR::Gypsy 6	482104
NotFur1_LTR_251_LTR::Gypsy 21	11017
NotFur1_LTR_251_LTR::Gypsy 25	12319
NotFur1_LTR_251_LTR::Gypsy 26	9175
NotFur1_LTR_251_LTR::Gypsy 27	5511
NotFur1_LTR_251_LTR::Gypsy 28	3303
NotFur1_LTR_251_LTR::Gypsy 24	9612
NotFur1_LTR_251_LTR::Gypsy 20	10683
NotFur1_LTR_251_LTR::Gypsy 17	12187
NotFur1_LTR_251_LTR::Gypsy 22	9953
NotFur1_LTR_251_LTR::Gypsy 23	7563
NotFur1_LTR_251_LTR::Gypsy 14	45277
NotFur1_LTR_251_LTR::Gypsy 15	13186
NotFur1_LTR_251_LTR::Gypsy 16	13602
NotFur1_LTR_251_LTR::Gypsy 18	9584
NotFur1_LTR_251_LTR::Gypsy 8	22150
NotFur1_LTR_251_LTR::Gypsy 5	12026
NotFur1_LTR_251_LTR::Gypsy 4	17874
NotFur1_LTR_251_LTR::Gypsy 3	20173
NotFur1_LTR_251_LTR::Gypsy 2	46158
NotFur1_LTR_251_LTR::Gypsy 1	17679
NotFur1_LTR_251_LTR::Gypsy 19	15877
NotFur1_LTR_251_LTR::Gypsy 13	15017
NotFur1_LTR_251_LTR::Gypsy 12	26868
NotFur1_LTR_251_LTR::Gypsy 11	17969
NotFur1_LTR_251_LTR::Gypsy 9	15673
NotFur1_LTR_251_LTR::Gypsy 29	1224
NotFur1_LTR_251_LTR::Gypsy 30	86
NotFur1_LTR_251_LTR::Gypsy 31	16
NotFur1_LTR_251_LTR::Gypsy 32	2
NotFur1_LTR_259_LTR::LTR 24	4482
NotFur1_LTR_259_LTR::LTR 12	6216
NotFur1_LTR_259_LTR::LTR 10	35869
NotFur1_LTR_259_LTR::LTR 8	4410
NotFur1_LTR_259_LTR::LTR 5	3212
NotFur1_LTR_259_LTR::LTR 3	2181
NotFur1_LTR_259_LTR::LTR 23	2164
NotFur1_LTR_259_LTR::LTR 21	2127
NotFur1_LTR_259_LTR::LTR 19	5081
NotFur1_LTR_259_LTR::LTR 16	5730
NotFur1_LTR_259_LTR::LTR 14	3113
NotFur1_LTR_259_LTR::LTR 26	1352
NotFur1_LTR_259_LTR::LTR 22	2748
NotFur1_LTR_259_LTR::LTR 17	12828
NotFur1_LTR_259_LTR::LTR 20	2898
NotFur1_LTR_259_LTR::LTR 15	5325
NotFur1_LTR_259_LTR::LTR 27	1013
NotFur1_LTR_259_LTR::LTR 25	2329
NotFur1_LTR_259_LTR::LTR 18	9672
NotFur1_LTR_259_LTR::LTR 28	217
NotFur1_LTR_259_LTR::LTR 1	2175
NotFur1_LTR_259_LTR::LTR 2	2013
NotFur1_LTR_259_LTR::LTR 4	1781
NotFur1_LTR_259_LTR::LTR 6	3258
NotFur1_LTR_259_LTR::LTR 13	3577
NotFur1_LTR_259_LTR::LTR 7	6907
NotFur1_LTR_259_LTR::LTR 29	40
NotFur1_LTR_259_LTR::LTR 11	5328
NotFur1_LTR_259_LTR::LTR 9	2293
NotFur1_LTR_259_LTR::LTR 30	8
NotFur1_LTR_25_LTR::LTR 14	117
NotFur1_LTR_25_LTR::LTR 17	48
NotFur1_LTR_25_LTR::LTR 13	70
NotFur1_LTR_25_LTR::LTR 10	1069
NotFur1_LTR_25_LTR::LTR 18	111
NotFur1_LTR_25_LTR::LTR 11	66
NotFur1_LTR_25_LTR::LTR 19	85
NotFur1_LTR_25_LTR::LTR 15	39
NotFur1_LTR_25_LTR::LTR 12	48
NotFur1_LTR_25_LTR::LTR 23	138
NotFur1_LTR_25_LTR::LTR 25	855
NotFur1_LTR_25_LTR::LTR 22	57
NotFur1_LTR_25_LTR::LTR 16	109
NotFur1_LTR_25_LTR::LTR 21	54
NotFur1_LTR_25_LTR::LTR 2	100
NotFur1_LTR_25_LTR::LTR 9	60
NotFur1_LTR_25_LTR::LTR 28	37
NotFur1_LTR_25_LTR::LTR 27	21
NotFur1_LTR_25_LTR::LTR 26	171
NotFur1_LTR_25_LTR::LTR 24	264
NotFur1_LTR_25_LTR::LTR 7	70
NotFur1_LTR_25_LTR::LTR 6	113
NotFur1_LTR_25_LTR::LTR 20	47
NotFur1_LTR_25_LTR::LTR 3	257
NotFur1_LTR_25_LTR::LTR 8	77
NotFur1_LTR_25_LTR::LTR 5	109
NotFur1_LTR_25_LTR::LTR 4	55
NotFur1_LTR_25_LTR::LTR 1	48
NotFur1_LTR_25_LTR::LTR 29	1
NotFur1_LTR_265_LTR::Gypsy 22	1513
NotFur1_LTR_265_LTR::Gypsy 23	669
NotFur1_LTR_265_LTR::Gypsy 25	1348
NotFur1_LTR_265_LTR::Gypsy 24	1839
NotFur1_LTR_265_LTR::Gypsy 26	1374
NotFur1_LTR_265_LTR::Gypsy 21	232
NotFur1_LTR_265_LTR::Gypsy 18	211
NotFur1_LTR_265_LTR::Gypsy 20	581
NotFur1_LTR_265_LTR::Gypsy 19	146
NotFur1_LTR_265_LTR::Gypsy 6	54
NotFur1_LTR_265_LTR::Gypsy 9	349
NotFur1_LTR_265_LTR::Gypsy 8	151
NotFur1_LTR_265_LTR::Gypsy 11	2225
NotFur1_LTR_265_LTR::Gypsy 14	1031
NotFur1_LTR_265_LTR::Gypsy 12	915
NotFur1_LTR_265_LTR::Gypsy 16	532
NotFur1_LTR_265_LTR::Gypsy 17	3260
NotFur1_LTR_265_LTR::Gypsy 2	528
NotFur1_LTR_265_LTR::Gypsy 1	568
NotFur1_LTR_265_LTR::Gypsy 3	513
NotFur1_LTR_265_LTR::Gypsy 5	37
NotFur1_LTR_265_LTR::Gypsy 28	78
NotFur1_LTR_265_LTR::Gypsy 15	775
NotFur1_LTR_265_LTR::Gypsy 7	90
NotFur1_LTR_265_LTR::Gypsy 10	2230
NotFur1_LTR_265_LTR::Gypsy 13	2108
NotFur1_LTR_265_LTR::Gypsy 27	171
NotFur1_LTR_265_LTR::Gypsy 4	302
NotFur1_LTR_265_LTR::Gypsy 30	2
NotFur1_LTR_271_LTR::Gypsy 3	346
NotFur1_LTR_271_LTR::Gypsy 16	227
NotFur1_LTR_271_LTR::Gypsy 6	584
NotFur1_LTR_271_LTR::Gypsy 20	602
NotFur1_LTR_271_LTR::Gypsy 19	288
NotFur1_LTR_271_LTR::Gypsy 9	1382
NotFur1_LTR_271_LTR::Gypsy 2	183
NotFur1_LTR_271_LTR::Gypsy 4	233
NotFur1_LTR_271_LTR::Gypsy 26	581
NotFur1_LTR_271_LTR::Gypsy 25	462
NotFur1_LTR_271_LTR::Gypsy 22	566
NotFur1_LTR_271_LTR::Gypsy 15	338
NotFur1_LTR_271_LTR::Gypsy 8	577
NotFur1_LTR_271_LTR::Gypsy 7	373
NotFur1_LTR_271_LTR::Gypsy 14	944
NotFur1_LTR_271_LTR::Gypsy 5	238
NotFur1_LTR_271_LTR::Gypsy 12	388
NotFur1_LTR_271_LTR::Gypsy 18	350
NotFur1_LTR_271_LTR::Gypsy 17	356
NotFur1_LTR_271_LTR::Gypsy 13	824
NotFur1_LTR_271_LTR::Gypsy 10	9873
NotFur1_LTR_271_LTR::Gypsy 21	605
NotFur1_LTR_271_LTR::Gypsy 23	844
NotFur1_LTR_271_LTR::Gypsy 27	124
NotFur1_LTR_271_LTR::Gypsy 28	99
NotFur1_LTR_271_LTR::Gypsy 1	298
NotFur1_LTR_271_LTR::Gypsy 24	669
NotFur1_LTR_271_LTR::Gypsy 11	627
NotFur1_LTR_271_LTR::Gypsy 29	35
NotFur1_LTR_274_LTR::LTR 12	1306
NotFur1_LTR_274_LTR::LTR 17	3776
NotFur1_LTR_274_LTR::LTR 18	1616
NotFur1_LTR_274_LTR::LTR 21	685
NotFur1_LTR_274_LTR::LTR 23	453
NotFur1_LTR_274_LTR::LTR 24	584
NotFur1_LTR_274_LTR::LTR 22	618
NotFur1_LTR_274_LTR::LTR 16	2358
NotFur1_LTR_274_LTR::LTR 2	1003
NotFur1_LTR_274_LTR::LTR 1	738
NotFur1_LTR_274_LTR::LTR 7	909
NotFur1_LTR_274_LTR::LTR 13	1023
NotFur1_LTR_274_LTR::LTR 20	698
NotFur1_LTR_274_LTR::LTR 25	817
NotFur1_LTR_274_LTR::LTR 8	851
NotFur1_LTR_274_LTR::LTR 6	1775
NotFur1_LTR_274_LTR::LTR 5	649
NotFur1_LTR_274_LTR::LTR 4	1803
NotFur1_LTR_274_LTR::LTR 3	982
NotFur1_LTR_274_LTR::LTR 26	743
NotFur1_LTR_274_LTR::LTR 11	1119
NotFur1_LTR_274_LTR::LTR 10	14281
NotFur1_LTR_274_LTR::LTR 9	821
NotFur1_LTR_274_LTR::LTR 14	2180
NotFur1_LTR_274_LTR::LTR 27	156
NotFur1_LTR_274_LTR::LTR 15	1583
NotFur1_LTR_274_LTR::LTR 19	851
NotFur1_LTR_274_LTR::LTR 28	128
NotFur1_LTR_277_LTR::Gypsy 2	544
NotFur1_LTR_277_LTR::Gypsy 9	385
NotFur1_LTR_277_LTR::Gypsy 7	1219
NotFur1_LTR_277_LTR::Gypsy 5	780
NotFur1_LTR_277_LTR::Gypsy 15	704
NotFur1_LTR_277_LTR::Gypsy 26	611
NotFur1_LTR_277_LTR::Gypsy 20	1543
NotFur1_LTR_277_LTR::Gypsy 19	519
NotFur1_LTR_277_LTR::Gypsy 14	633
NotFur1_LTR_277_LTR::Gypsy 13	502
NotFur1_LTR_277_LTR::Gypsy 12	345
NotFur1_LTR_277_LTR::Gypsy 11	406
NotFur1_LTR_277_LTR::Gypsy 10	1509
NotFur1_LTR_277_LTR::Gypsy 6	412
NotFur1_LTR_277_LTR::Gypsy 27	526
NotFur1_LTR_277_LTR::Gypsy 21	661
NotFur1_LTR_277_LTR::Gypsy 30	5
NotFur1_LTR_277_LTR::Gypsy 18	389
NotFur1_LTR_277_LTR::Gypsy 17	442
NotFur1_LTR_277_LTR::Gypsy 16	990
NotFur1_LTR_277_LTR::Gypsy 25	509
NotFur1_LTR_277_LTR::Gypsy 28	91
NotFur1_LTR_277_LTR::Gypsy 22	597
NotFur1_LTR_277_LTR::Gypsy 24	586
NotFur1_LTR_277_LTR::Gypsy 23	850
NotFur1_LTR_277_LTR::Gypsy 8	295
NotFur1_LTR_277_LTR::Gypsy 3	714
NotFur1_LTR_277_LTR::Gypsy 4	359
NotFur1_LTR_277_LTR::Gypsy 1	378
NotFur1_LTR_277_LTR::Gypsy 29	30
NotFur1_LTR_280_LTR::Gypsy 27	3155
NotFur1_LTR_280_LTR::Gypsy 25	8067
NotFur1_LTR_280_LTR::Gypsy 24	7807
NotFur1_LTR_280_LTR::Gypsy 20	7613
NotFur1_LTR_280_LTR::Gypsy 16	15524
NotFur1_LTR_280_LTR::Gypsy 10	87869
NotFur1_LTR_280_LTR::Gypsy 26	5772
NotFur1_LTR_280_LTR::Gypsy 22	7236
NotFur1_LTR_280_LTR::Gypsy 23	8571
NotFur1_LTR_280_LTR::Gypsy 17	7010
NotFur1_LTR_280_LTR::Gypsy 14	27230
NotFur1_LTR_280_LTR::Gypsy 9	6882
NotFur1_LTR_280_LTR::Gypsy 12	7694
NotFur1_LTR_280_LTR::Gypsy 19	9890
NotFur1_LTR_280_LTR::Gypsy 11	6291
NotFur1_LTR_280_LTR::Gypsy 13	5092
NotFur1_LTR_280_LTR::Gypsy 8	6774
NotFur1_LTR_280_LTR::Gypsy 15	10242
NotFur1_LTR_280_LTR::Gypsy 7	6298
NotFur1_LTR_280_LTR::Gypsy 21	11915
NotFur1_LTR_280_LTR::Gypsy 18	16583
NotFur1_LTR_280_LTR::Gypsy 6	4561
NotFur1_LTR_280_LTR::Gypsy 5	5093
NotFur1_LTR_280_LTR::Gypsy 28	1972
NotFur1_LTR_280_LTR::Gypsy 4	7165
NotFur1_LTR_280_LTR::Gypsy 2	2109
NotFur1_LTR_280_LTR::Gypsy 1	1416
NotFur1_LTR_280_LTR::Gypsy 3	6413
NotFur1_LTR_280_LTR::Gypsy 29	187
NotFur1_LTR_280_LTR::Gypsy 30	56
NotFur1_LTR_290_LTR::Gypsy 21	13706
NotFur1_LTR_290_LTR::Gypsy 19	5250
NotFur1_LTR_290_LTR::Gypsy 18	6144
NotFur1_LTR_290_LTR::Gypsy 14	5127
NotFur1_LTR_290_LTR::Gypsy 10	92733
NotFur1_LTR_290_LTR::Gypsy 4	48922
NotFur1_LTR_290_LTR::Gypsy 27	4690
NotFur1_LTR_290_LTR::Gypsy 25	7644
NotFur1_LTR_290_LTR::Gypsy 24	5981
NotFur1_LTR_290_LTR::Gypsy 20	6808
NotFur1_LTR_290_LTR::Gypsy 16	15462
NotFur1_LTR_290_LTR::Gypsy 26	4339
NotFur1_LTR_290_LTR::Gypsy 22	8264
NotFur1_LTR_290_LTR::Gypsy 23	5644
NotFur1_LTR_290_LTR::Gypsy 17	6145
NotFur1_LTR_290_LTR::Gypsy 9	10855
NotFur1_LTR_290_LTR::Gypsy 12	15277
NotFur1_LTR_290_LTR::Gypsy 11	11486
NotFur1_LTR_290_LTR::Gypsy 8	13615
NotFur1_LTR_290_LTR::Gypsy 7	23287
NotFur1_LTR_290_LTR::Gypsy 15	8211
NotFur1_LTR_290_LTR::Gypsy 13	5797
NotFur1_LTR_290_LTR::Gypsy 3	28877
NotFur1_LTR_290_LTR::Gypsy 6	28843
NotFur1_LTR_290_LTR::Gypsy 28	3437
NotFur1_LTR_290_LTR::Gypsy 5	44959
NotFur1_LTR_290_LTR::Gypsy 2	21238
NotFur1_LTR_290_LTR::Gypsy 1	13023
NotFur1_LTR_290_LTR::Gypsy 29	3630
NotFur1_LTR_290_LTR::Gypsy 30	10
NotFur1_LTR_290_LTR::Gypsy 31	3
NotFur1_LTR_290_LTR::Gypsy 34	1
NotFur1_LTR_292_LTR::Gypsy 20	212
NotFur1_LTR_292_LTR::Gypsy 14	151
NotFur1_LTR_292_LTR::Gypsy 11	258
NotFur1_LTR_292_LTR::Gypsy 8	625
NotFur1_LTR_292_LTR::Gypsy 7	471
NotFur1_LTR_292_LTR::Gypsy 6	406
NotFur1_LTR_292_LTR::Gypsy 21	377
NotFur1_LTR_292_LTR::Gypsy 15	119
NotFur1_LTR_292_LTR::Gypsy 12	218
NotFur1_LTR_292_LTR::Gypsy 9	277
NotFur1_LTR_292_LTR::Gypsy 1	116
NotFur1_LTR_292_LTR::Gypsy 16	171
NotFur1_LTR_292_LTR::Gypsy 19	183
NotFur1_LTR_292_LTR::Gypsy 22	330
NotFur1_LTR_292_LTR::Gypsy 24	441
NotFur1_LTR_292_LTR::Gypsy 2	302
NotFur1_LTR_292_LTR::Gypsy 18	235
NotFur1_LTR_292_LTR::Gypsy 10	923
NotFur1_LTR_292_LTR::Gypsy 13	263
NotFur1_LTR_292_LTR::Gypsy 3	193
NotFur1_LTR_292_LTR::Gypsy 23	432
NotFur1_LTR_292_LTR::Gypsy 27	70
NotFur1_LTR_292_LTR::Gypsy 25	359
NotFur1_LTR_292_LTR::Gypsy 5	490
NotFur1_LTR_292_LTR::Gypsy 17	114
NotFur1_LTR_292_LTR::Gypsy 26	258
NotFur1_LTR_292_LTR::Gypsy 4	559
NotFur1_LTR_292_LTR::Gypsy 28	8
NotFur1_LTR_292_LTR::Gypsy 29	2
NotFur1_LTR_295_LTR::Gypsy 25	4914
NotFur1_LTR_295_LTR::Gypsy 20	10630
NotFur1_LTR_295_LTR::Gypsy 19	1242
NotFur1_LTR_295_LTR::Gypsy 23	2815
NotFur1_LTR_295_LTR::Gypsy 22	3383
NotFur1_LTR_295_LTR::Gypsy 21	2028
NotFur1_LTR_295_LTR::Gypsy 24	9712
NotFur1_LTR_295_LTR::Gypsy 26	2785
NotFur1_LTR_295_LTR::Gypsy 28	293
NotFur1_LTR_295_LTR::Gypsy 27	1154
NotFur1_LTR_295_LTR::Gypsy 17	3043
NotFur1_LTR_295_LTR::Gypsy 16	2399
NotFur1_LTR_295_LTR::Gypsy 15	2451
NotFur1_LTR_295_LTR::Gypsy 14	2095
NotFur1_LTR_295_LTR::Gypsy 12	2187
NotFur1_LTR_295_LTR::Gypsy 11	1502
NotFur1_LTR_295_LTR::Gypsy 10	40534
NotFur1_LTR_295_LTR::Gypsy 8	1809
NotFur1_LTR_295_LTR::Gypsy 5	660
NotFur1_LTR_295_LTR::Gypsy 4	660
NotFur1_LTR_295_LTR::Gypsy 2	1570
NotFur1_LTR_295_LTR::Gypsy 1	1047
NotFur1_LTR_295_LTR::Gypsy 18	1897
NotFur1_LTR_295_LTR::Gypsy 13	1630
NotFur1_LTR_295_LTR::Gypsy 9	2744
NotFur1_LTR_295_LTR::Gypsy 6	964
NotFur1_LTR_295_LTR::Gypsy 3	722
NotFur1_LTR_295_LTR::Gypsy 29	20
NotFur1_LTR_295_LTR::Gypsy 7	586
NotFur1_LTR_296_LTR::LTR 15	287
NotFur1_LTR_296_LTR::LTR 20	180
NotFur1_LTR_296_LTR::LTR 14	531
NotFur1_LTR_296_LTR::LTR 19	276
NotFur1_LTR_296_LTR::LTR 10	2809
NotFur1_LTR_296_LTR::LTR 11	818
NotFur1_LTR_296_LTR::LTR 16	234
NotFur1_LTR_296_LTR::LTR 18	483
NotFur1_LTR_296_LTR::LTR 4	274
NotFur1_LTR_296_LTR::LTR 5	145
NotFur1_LTR_296_LTR::LTR 6	524
NotFur1_LTR_296_LTR::LTR 8	138
NotFur1_LTR_296_LTR::LTR 9	168
NotFur1_LTR_296_LTR::LTR 13	422
NotFur1_LTR_296_LTR::LTR 17	180
NotFur1_LTR_296_LTR::LTR 12	458
NotFur1_LTR_296_LTR::LTR 1	122
NotFur1_LTR_296_LTR::LTR 7	186
NotFur1_LTR_296_LTR::LTR 2	251
NotFur1_LTR_296_LTR::LTR 3	81
NotFur1_LTR_296_LTR::LTR 21	240
NotFur1_LTR_296_LTR::LTR 24	203
NotFur1_LTR_296_LTR::LTR 25	118
NotFur1_LTR_296_LTR::LTR 22	215
NotFur1_LTR_296_LTR::LTR 23	504
NotFur1_LTR_296_LTR::LTR 27	58
NotFur1_LTR_296_LTR::LTR 26	119
NotFur1_LTR_296_LTR::LTR 28	6
NotFur1_LTR_29_LTR::Gypsy 24	380
NotFur1_LTR_29_LTR::Gypsy 21	414
NotFur1_LTR_29_LTR::Gypsy 20	986
NotFur1_LTR_29_LTR::Gypsy 19	512
NotFur1_LTR_29_LTR::Gypsy 14	429
NotFur1_LTR_29_LTR::Gypsy 8	366
NotFur1_LTR_29_LTR::Gypsy 2	233
NotFur1_LTR_29_LTR::Gypsy 18	270
NotFur1_LTR_29_LTR::Gypsy 12	228
NotFur1_LTR_29_LTR::Gypsy 10	1809
NotFur1_LTR_29_LTR::Gypsy 7	590
NotFur1_LTR_29_LTR::Gypsy 6	618
NotFur1_LTR_29_LTR::Gypsy 5	263
NotFur1_LTR_29_LTR::Gypsy 4	279
NotFur1_LTR_29_LTR::Gypsy 3	160
NotFur1_LTR_29_LTR::Gypsy 1	139
NotFur1_LTR_29_LTR::Gypsy 9	655
NotFur1_LTR_29_LTR::Gypsy 25	274
NotFur1_LTR_29_LTR::Gypsy 15	127
NotFur1_LTR_29_LTR::Gypsy 13	235
NotFur1_LTR_29_LTR::Gypsy 11	308
NotFur1_LTR_29_LTR::Gypsy 26	423
NotFur1_LTR_29_LTR::Gypsy 22	330
NotFur1_LTR_29_LTR::Gypsy 16	339
NotFur1_LTR_29_LTR::Gypsy 23	490
NotFur1_LTR_29_LTR::Gypsy 17	1329
NotFur1_LTR_29_LTR::Gypsy 29	1
NotFur1_LTR_29_LTR::Gypsy 28	9
NotFur1_LTR_29_LTR::Gypsy 27	124
NotFur1_LTR_301_LTR::Gypsy 15	1594
NotFur1_LTR_301_LTR::Gypsy 11	167
NotFur1_LTR_301_LTR::Gypsy 10	1604
NotFur1_LTR_301_LTR::Gypsy 26	92
NotFur1_LTR_301_LTR::Gypsy 20	678
NotFur1_LTR_301_LTR::Gypsy 19	198
NotFur1_LTR_301_LTR::Gypsy 17	233
NotFur1_LTR_301_LTR::Gypsy 18	358
NotFur1_LTR_301_LTR::Gypsy 14	274
NotFur1_LTR_301_LTR::Gypsy 24	168
NotFur1_LTR_301_LTR::Gypsy 22	299
NotFur1_LTR_301_LTR::Gypsy 25	75
NotFur1_LTR_301_LTR::Gypsy 9	315
NotFur1_LTR_301_LTR::Gypsy 7	127
NotFur1_LTR_301_LTR::Gypsy 3	1759
NotFur1_LTR_301_LTR::Gypsy 8	246
NotFur1_LTR_301_LTR::Gypsy 6	469
NotFur1_LTR_301_LTR::Gypsy 21	78
NotFur1_LTR_301_LTR::Gypsy 12	220
NotFur1_LTR_301_LTR::Gypsy 13	863
NotFur1_LTR_301_LTR::Gypsy 16	112
NotFur1_LTR_301_LTR::Gypsy 23	107
NotFur1_LTR_301_LTR::Gypsy 27	25
NotFur1_LTR_301_LTR::Gypsy 2	8338
NotFur1_LTR_301_LTR::Gypsy 5	4679
NotFur1_LTR_301_LTR::Gypsy 4	24775
NotFur1_LTR_301_LTR::Gypsy 28	10
NotFur1_LTR_301_LTR::Gypsy 1	191
NotFur1_LTR_301_LTR::Gypsy 29	2
NotFur1_LTR_306_LTR::Gypsy 17	15965
NotFur1_LTR_306_LTR::Gypsy 4	55659
NotFur1_LTR_306_LTR::Gypsy 3	9303
NotFur1_LTR_306_LTR::Gypsy 7	17917
NotFur1_LTR_306_LTR::Gypsy 11	12613
NotFur1_LTR_306_LTR::Gypsy 22	14676
NotFur1_LTR_306_LTR::Gypsy 21	110256
NotFur1_LTR_306_LTR::Gypsy 24	13191
NotFur1_LTR_306_LTR::Gypsy 23	29720
NotFur1_LTR_306_LTR::Gypsy 6	8392
NotFur1_LTR_306_LTR::Gypsy 10	170756
NotFur1_LTR_306_LTR::Gypsy 16	116870
NotFur1_LTR_306_LTR::Gypsy 1	7679
NotFur1_LTR_306_LTR::Gypsy 5	8873
NotFur1_LTR_306_LTR::Gypsy 28	7388
NotFur1_LTR_306_LTR::Gypsy 27	11788
NotFur1_LTR_306_LTR::Gypsy 2	3563
NotFur1_LTR_306_LTR::Gypsy 19	22522
NotFur1_LTR_306_LTR::Gypsy 15	14829
NotFur1_LTR_306_LTR::Gypsy 14	9059
NotFur1_LTR_306_LTR::Gypsy 9	15569
NotFur1_LTR_306_LTR::Gypsy 8	11657
NotFur1_LTR_306_LTR::Gypsy 25	23885
NotFur1_LTR_306_LTR::Gypsy 26	15222
NotFur1_LTR_306_LTR::Gypsy 12	13873
NotFur1_LTR_306_LTR::Gypsy 13	32287
NotFur1_LTR_306_LTR::Gypsy 18	20663
NotFur1_LTR_306_LTR::Gypsy 20	22991
NotFur1_LTR_306_LTR::Gypsy 29	3770
NotFur1_LTR_306_LTR::Gypsy 30	29
NotFur1_LTR_306_LTR::Gypsy 31	8
NotFur1_LTR_315_LTR::Gypsy 13	5353
NotFur1_LTR_315_LTR::Gypsy 12	1158
NotFur1_LTR_315_LTR::Gypsy 22	867
NotFur1_LTR_315_LTR::Gypsy 21	2050
NotFur1_LTR_315_LTR::Gypsy 7	841
NotFur1_LTR_315_LTR::Gypsy 6	2978
NotFur1_LTR_315_LTR::Gypsy 5	977
NotFur1_LTR_315_LTR::Gypsy 4	659
NotFur1_LTR_315_LTR::Gypsy 3	2250
NotFur1_LTR_315_LTR::Gypsy 2	1276
NotFur1_LTR_315_LTR::Gypsy 23	721
NotFur1_LTR_315_LTR::Gypsy 8	1216
NotFur1_LTR_315_LTR::Gypsy 24	2762
NotFur1_LTR_315_LTR::Gypsy 9	1599
NotFur1_LTR_315_LTR::Gypsy 25	928
NotFur1_LTR_315_LTR::Gypsy 10	7667
NotFur1_LTR_315_LTR::Gypsy 1	1140
NotFur1_LTR_315_LTR::Gypsy 26	737
NotFur1_LTR_315_LTR::Gypsy 11	943
NotFur1_LTR_315_LTR::Gypsy 27	224
NotFur1_LTR_315_LTR::Gypsy 19	650
NotFur1_LTR_315_LTR::Gypsy 18	1196
NotFur1_LTR_315_LTR::Gypsy 14	1106
NotFur1_LTR_315_LTR::Gypsy 28	102
NotFur1_LTR_315_LTR::Gypsy 29	9
NotFur1_LTR_315_LTR::Gypsy 20	769
NotFur1_LTR_315_LTR::Gypsy 17	536
NotFur1_LTR_315_LTR::Gypsy 15	7584
NotFur1_LTR_315_LTR::Gypsy 16	2259
NotFur1_LTR_316_LTR::Gypsy 10	142
NotFur1_LTR_316_LTR::Gypsy 8	41
NotFur1_LTR_316_LTR::Gypsy 20	104
NotFur1_LTR_316_LTR::Gypsy 22	68
NotFur1_LTR_316_LTR::Gypsy 16	27
NotFur1_LTR_316_LTR::Gypsy 17	121
NotFur1_LTR_316_LTR::Gypsy 19	42
NotFur1_LTR_316_LTR::Gypsy 21	110
NotFur1_LTR_316_LTR::Gypsy 18	408
NotFur1_LTR_316_LTR::Gypsy 25	43
NotFur1_LTR_316_LTR::Gypsy 5	43
NotFur1_LTR_316_LTR::Gypsy 7	57
NotFur1_LTR_316_LTR::Gypsy 23	203
NotFur1_LTR_316_LTR::Gypsy 11	50
NotFur1_LTR_316_LTR::Gypsy 1	38
NotFur1_LTR_316_LTR::Gypsy 15	30
NotFur1_LTR_316_LTR::Gypsy 28	2
NotFur1_LTR_316_LTR::Gypsy 26	24
NotFur1_LTR_316_LTR::Gypsy 24	291
NotFur1_LTR_316_LTR::Gypsy 27	19
NotFur1_LTR_316_LTR::Gypsy 12	83
NotFur1_LTR_316_LTR::Gypsy 9	194
NotFur1_LTR_316_LTR::Gypsy 4	36
NotFur1_LTR_316_LTR::Gypsy 14	19
NotFur1_LTR_316_LTR::Gypsy 13	18
NotFur1_LTR_316_LTR::Gypsy 6	14
NotFur1_LTR_316_LTR::Gypsy 3	25
NotFur1_LTR_316_LTR::Gypsy 2	23
NotFur1_LTR_317_LTR::LTR 24	2210
NotFur1_LTR_317_LTR::LTR 23	1352
NotFur1_LTR_317_LTR::LTR 21	2600
NotFur1_LTR_317_LTR::LTR 26	1315
NotFur1_LTR_317_LTR::LTR 22	2492
NotFur1_LTR_317_LTR::LTR 19	2899
NotFur1_LTR_317_LTR::LTR 14	3194
NotFur1_LTR_317_LTR::LTR 7	1183
NotFur1_LTR_317_LTR::LTR 10	26476
NotFur1_LTR_317_LTR::LTR 16	3400
NotFur1_LTR_317_LTR::LTR 20	5315
NotFur1_LTR_317_LTR::LTR 25	1609
NotFur1_LTR_317_LTR::LTR 18	1965
NotFur1_LTR_317_LTR::LTR 9	5955
NotFur1_LTR_317_LTR::LTR 8	4105
NotFur1_LTR_317_LTR::LTR 6	3817
NotFur1_LTR_317_LTR::LTR 3	1605
NotFur1_LTR_317_LTR::LTR 27	775
NotFur1_LTR_317_LTR::LTR 11	1652
NotFur1_LTR_317_LTR::LTR 4	1849
NotFur1_LTR_317_LTR::LTR 15	3879
NotFur1_LTR_317_LTR::LTR 13	3698
NotFur1_LTR_317_LTR::LTR 12	1975
NotFur1_LTR_317_LTR::LTR 5	1835
NotFur1_LTR_317_LTR::LTR 2	899
NotFur1_LTR_317_LTR::LTR 1	1216
NotFur1_LTR_317_LTR::LTR 17	4672
NotFur1_LTR_317_LTR::LTR 28	158
NotFur1_LTR_317_LTR::LTR 29	15
NotFur1_LTR_317_LTR::LTR 30	1
NotFur1_LTR_319_LTR::Gypsy 22	4158
NotFur1_LTR_319_LTR::Gypsy 19	4097
NotFur1_LTR_319_LTR::Gypsy 17	9492
NotFur1_LTR_319_LTR::Gypsy 16	15091
NotFur1_LTR_319_LTR::Gypsy 23	4568
NotFur1_LTR_319_LTR::Gypsy 24	3761
NotFur1_LTR_319_LTR::Gypsy 13	8545
NotFur1_LTR_319_LTR::Gypsy 11	7780
NotFur1_LTR_319_LTR::Gypsy 2	5316
NotFur1_LTR_319_LTR::Gypsy 18	5091
NotFur1_LTR_319_LTR::Gypsy 15	7261
NotFur1_LTR_319_LTR::Gypsy 12	6058
NotFur1_LTR_319_LTR::Gypsy 10	22886
NotFur1_LTR_319_LTR::Gypsy 1	3468
NotFur1_LTR_319_LTR::Gypsy 14	5535
NotFur1_LTR_319_LTR::Gypsy 25	3578
NotFur1_LTR_319_LTR::Gypsy 20	4238
NotFur1_LTR_319_LTR::Gypsy 6	3138
NotFur1_LTR_319_LTR::Gypsy 28	2323
NotFur1_LTR_319_LTR::Gypsy 9	4413
NotFur1_LTR_319_LTR::Gypsy 27	1066
NotFur1_LTR_319_LTR::Gypsy 26	2245
NotFur1_LTR_319_LTR::Gypsy 21	2115
NotFur1_LTR_319_LTR::Gypsy 7	2767
NotFur1_LTR_319_LTR::Gypsy 5	3043
NotFur1_LTR_319_LTR::Gypsy 4	6212
NotFur1_LTR_319_LTR::Gypsy 3	4393
NotFur1_LTR_319_LTR::Gypsy 8	4713
NotFur1_LTR_319_LTR::Gypsy 29	752
NotFur1_LTR_319_LTR::Gypsy 30	19
NotFur1_LTR_319_LTR::Gypsy 32	8
NotFur1_LTR_320_LTR::Gypsy 20	361
NotFur1_LTR_320_LTR::Gypsy 27	120
NotFur1_LTR_320_LTR::Gypsy 10	52726
NotFur1_LTR_320_LTR::Gypsy 17	514
NotFur1_LTR_320_LTR::Gypsy 4	203
NotFur1_LTR_320_LTR::Gypsy 11	1812
NotFur1_LTR_320_LTR::Gypsy 2	219
NotFur1_LTR_320_LTR::Gypsy 3	314
NotFur1_LTR_320_LTR::Gypsy 24	317
NotFur1_LTR_320_LTR::Gypsy 19	370
NotFur1_LTR_320_LTR::Gypsy 18	1087
NotFur1_LTR_320_LTR::Gypsy 16	279
NotFur1_LTR_320_LTR::Gypsy 15	415
NotFur1_LTR_320_LTR::Gypsy 14	2368
NotFur1_LTR_320_LTR::Gypsy 13	1528
NotFur1_LTR_320_LTR::Gypsy 12	685
NotFur1_LTR_320_LTR::Gypsy 9	1282
NotFur1_LTR_320_LTR::Gypsy 22	286
NotFur1_LTR_320_LTR::Gypsy 1	185
NotFur1_LTR_320_LTR::Gypsy 21	180
NotFur1_LTR_320_LTR::Gypsy 8	757
NotFur1_LTR_320_LTR::Gypsy 7	1079
NotFur1_LTR_320_LTR::Gypsy 6	2222
NotFur1_LTR_320_LTR::Gypsy 5	630
NotFur1_LTR_320_LTR::Gypsy 23	240
NotFur1_LTR_320_LTR::Gypsy 26	250
NotFur1_LTR_320_LTR::Gypsy 25	392
NotFur1_LTR_320_LTR::Gypsy 28	15
NotFur1_LTR_320_LTR::Gypsy 29	6
NotFur1_LTR_320_LTR::Gypsy 30	1
NotFur1_LTR_329_LTR::Gypsy 27	4068
NotFur1_LTR_329_LTR::Gypsy 26	5400
NotFur1_LTR_329_LTR::Gypsy 25	10558
NotFur1_LTR_329_LTR::Gypsy 23	16258
NotFur1_LTR_329_LTR::Gypsy 22	12524
NotFur1_LTR_329_LTR::Gypsy 21	29742
NotFur1_LTR_329_LTR::Gypsy 20	8234
NotFur1_LTR_329_LTR::Gypsy 19	23408
NotFur1_LTR_329_LTR::Gypsy 18	8026
NotFur1_LTR_329_LTR::Gypsy 17	13786
NotFur1_LTR_329_LTR::Gypsy 16	151639
NotFur1_LTR_329_LTR::Gypsy 15	11397
NotFur1_LTR_329_LTR::Gypsy 14	10114
NotFur1_LTR_329_LTR::Gypsy 29	743
NotFur1_LTR_329_LTR::Gypsy 28	2015
NotFur1_LTR_329_LTR::Gypsy 24	7632
NotFur1_LTR_329_LTR::Gypsy 13	9854
NotFur1_LTR_329_LTR::Gypsy 12	8779
NotFur1_LTR_329_LTR::Gypsy 10	191897
NotFur1_LTR_329_LTR::Gypsy 8	21835
NotFur1_LTR_329_LTR::Gypsy 11	10182
NotFur1_LTR_329_LTR::Gypsy 9	13710
NotFur1_LTR_329_LTR::Gypsy 7	78769
NotFur1_LTR_329_LTR::Gypsy 3	59027
NotFur1_LTR_329_LTR::Gypsy 1	23593
NotFur1_LTR_329_LTR::Gypsy 4	145132
NotFur1_LTR_329_LTR::Gypsy 6	74273
NotFur1_LTR_329_LTR::Gypsy 2	40795
NotFur1_LTR_329_LTR::Gypsy 5	128196
NotFur1_LTR_329_LTR::Gypsy 30	34
NotFur1_LTR_329_LTR::Gypsy 31	4
NotFur1_LTR_32_LTR::DNA 10	1207
NotFur1_LTR_32_LTR::DNA 6	200
NotFur1_LTR_32_LTR::DNA 23	548
NotFur1_LTR_32_LTR::DNA 19	569
NotFur1_LTR_32_LTR::DNA 25	418
NotFur1_LTR_32_LTR::DNA 21	1611
NotFur1_LTR_32_LTR::DNA 26	171
NotFur1_LTR_32_LTR::DNA 22	422
NotFur1_LTR_32_LTR::DNA 24	474
NotFur1_LTR_32_LTR::DNA 18	913
NotFur1_LTR_32_LTR::DNA 5	289
NotFur1_LTR_32_LTR::DNA 16	1014
NotFur1_LTR_32_LTR::DNA 2	140
NotFur1_LTR_32_LTR::DNA 3	203
NotFur1_LTR_32_LTR::DNA 4	238
NotFur1_LTR_32_LTR::DNA 15	2399
NotFur1_LTR_32_LTR::DNA 13	1927
NotFur1_LTR_32_LTR::DNA 7	288
NotFur1_LTR_32_LTR::DNA 8	264
NotFur1_LTR_32_LTR::DNA 9	243
NotFur1_LTR_32_LTR::DNA 12	1136
NotFur1_LTR_32_LTR::DNA 11	667
NotFur1_LTR_32_LTR::DNA 1	52
NotFur1_LTR_32_LTR::DNA 20	643
NotFur1_LTR_32_LTR::DNA 14	1873
NotFur1_LTR_32_LTR::DNA 27	253
NotFur1_LTR_32_LTR::DNA 17	809
NotFur1_LTR_32_LTR::DNA 28	27
NotFur1_LTR_32_LTR::DNA 29	4
NotFur1_LTR_335_LTR::Gypsy 21	439276
NotFur1_LTR_335_LTR::Gypsy 23	36236
NotFur1_LTR_335_LTR::Gypsy 4	43075
NotFur1_LTR_335_LTR::Gypsy 20	51107
NotFur1_LTR_335_LTR::Gypsy 22	37269
NotFur1_LTR_335_LTR::Gypsy 5	30177
NotFur1_LTR_335_LTR::Gypsy 6	22879
NotFur1_LTR_335_LTR::Gypsy 7	22792
NotFur1_LTR_335_LTR::Gypsy 8	22840
NotFur1_LTR_335_LTR::Gypsy 1	11662
NotFur1_LTR_335_LTR::Gypsy 9	25529
NotFur1_LTR_335_LTR::Gypsy 2	40760
NotFur1_LTR_335_LTR::Gypsy 10	553983
NotFur1_LTR_335_LTR::Gypsy 3	30420
NotFur1_LTR_335_LTR::Gypsy 11	33760
NotFur1_LTR_335_LTR::Gypsy 17	37899
NotFur1_LTR_335_LTR::Gypsy 19	30347
NotFur1_LTR_335_LTR::Gypsy 13	29104
NotFur1_LTR_335_LTR::Gypsy 14	34144
NotFur1_LTR_335_LTR::Gypsy 16	54599
NotFur1_LTR_335_LTR::Gypsy 15	51758
NotFur1_LTR_335_LTR::Gypsy 25	20579
NotFur1_LTR_335_LTR::Gypsy 24	24370
NotFur1_LTR_335_LTR::Gypsy 18	17271
NotFur1_LTR_335_LTR::Gypsy 26	10973
NotFur1_LTR_335_LTR::Gypsy 12	27354
NotFur1_LTR_335_LTR::Gypsy 27	11614
NotFur1_LTR_335_LTR::Gypsy 28	2967
NotFur1_LTR_335_LTR::Gypsy 30	87
NotFur1_LTR_335_LTR::Gypsy 29	609
NotFur1_LTR_335_LTR::Gypsy 31	15
NotFur1_LTR_335_LTR::Gypsy 32	2
NotFur1_LTR_347_LTR::Gypsy 26	1601
NotFur1_LTR_347_LTR::Gypsy 15	11012
NotFur1_LTR_347_LTR::Gypsy 1	4036
NotFur1_LTR_347_LTR::Gypsy 12	6759
NotFur1_LTR_347_LTR::Gypsy 22	1579
NotFur1_LTR_347_LTR::Gypsy 8	2423
NotFur1_LTR_347_LTR::Gypsy 7	4110
NotFur1_LTR_347_LTR::Gypsy 4	4388
NotFur1_LTR_347_LTR::Gypsy 3	3119
NotFur1_LTR_347_LTR::Gypsy 2	3165
NotFur1_LTR_347_LTR::Gypsy 25	1548
NotFur1_LTR_347_LTR::Gypsy 11	4581
NotFur1_LTR_347_LTR::Gypsy 10	31233
NotFur1_LTR_347_LTR::Gypsy 6	8872
NotFur1_LTR_347_LTR::Gypsy 5	4092
NotFur1_LTR_347_LTR::Gypsy 17	4217
NotFur1_LTR_347_LTR::Gypsy 18	5050
NotFur1_LTR_347_LTR::Gypsy 20	1839
NotFur1_LTR_347_LTR::Gypsy 21	2059
NotFur1_LTR_347_LTR::Gypsy 16	9019
NotFur1_LTR_347_LTR::Gypsy 14	8768
NotFur1_LTR_347_LTR::Gypsy 13	8041
NotFur1_LTR_347_LTR::Gypsy 9	5184
NotFur1_LTR_347_LTR::Gypsy 24	2073
NotFur1_LTR_347_LTR::Gypsy 23	2485
NotFur1_LTR_347_LTR::Gypsy 19	2080
NotFur1_LTR_347_LTR::Gypsy 30	21
NotFur1_LTR_347_LTR::Gypsy 29	79
NotFur1_LTR_347_LTR::Gypsy 28	330
NotFur1_LTR_347_LTR::Gypsy 27	784
NotFur1_LTR_351_LTR::Gypsy 10	892
NotFur1_LTR_351_LTR::Gypsy 11	189
NotFur1_LTR_351_LTR::Gypsy 12	117
NotFur1_LTR_351_LTR::Gypsy 14	250
NotFur1_LTR_351_LTR::Gypsy 5	93
NotFur1_LTR_351_LTR::Gypsy 20	133
NotFur1_LTR_351_LTR::Gypsy 21	498
NotFur1_LTR_351_LTR::Gypsy 19	153
NotFur1_LTR_351_LTR::Gypsy 22	242
NotFur1_LTR_351_LTR::Gypsy 23	178
NotFur1_LTR_351_LTR::Gypsy 24	272
NotFur1_LTR_351_LTR::Gypsy 25	390
NotFur1_LTR_351_LTR::Gypsy 7	133
NotFur1_LTR_351_LTR::Gypsy 4	122
NotFur1_LTR_351_LTR::Gypsy 3	121
NotFur1_LTR_351_LTR::Gypsy 2	70
NotFur1_LTR_351_LTR::Gypsy 6	113
NotFur1_LTR_351_LTR::Gypsy 1	180
NotFur1_LTR_351_LTR::Gypsy 9	133
NotFur1_LTR_351_LTR::Gypsy 18	117
NotFur1_LTR_351_LTR::Gypsy 17	277
NotFur1_LTR_351_LTR::Gypsy 13	277
NotFur1_LTR_351_LTR::Gypsy 15	105
NotFur1_LTR_351_LTR::Gypsy 28	74
NotFur1_LTR_351_LTR::Gypsy 27	106
NotFur1_LTR_351_LTR::Gypsy 26	286
NotFur1_LTR_351_LTR::Gypsy 8	73
NotFur1_LTR_351_LTR::Gypsy 16	273
NotFur1_LTR_351_LTR::Gypsy 29	27
NotFur1_LTR_351_LTR::Gypsy 30	22
NotFur1_LTR_352_LTR::LTR 10	1496
NotFur1_LTR_352_LTR::LTR 23	231
NotFur1_LTR_352_LTR::LTR 17	252
NotFur1_LTR_352_LTR::LTR 16	232
NotFur1_LTR_352_LTR::LTR 15	275
NotFur1_LTR_352_LTR::LTR 14	508
NotFur1_LTR_352_LTR::LTR 13	1629
NotFur1_LTR_352_LTR::LTR 5	140
NotFur1_LTR_352_LTR::LTR 4	187
NotFur1_LTR_352_LTR::LTR 7	196
NotFur1_LTR_352_LTR::LTR 26	156
NotFur1_LTR_352_LTR::LTR 20	322
NotFur1_LTR_352_LTR::LTR 19	366
NotFur1_LTR_352_LTR::LTR 18	219
NotFur1_LTR_352_LTR::LTR 8	300
NotFur1_LTR_352_LTR::LTR 29	7
NotFur1_LTR_352_LTR::LTR 28	40
NotFur1_LTR_352_LTR::LTR 27	50
NotFur1_LTR_352_LTR::LTR 25	203
NotFur1_LTR_352_LTR::LTR 22	130
NotFur1_LTR_352_LTR::LTR 21	178
NotFur1_LTR_352_LTR::LTR 24	201
NotFur1_LTR_352_LTR::LTR 3	128
NotFur1_LTR_352_LTR::LTR 11	336
NotFur1_LTR_352_LTR::LTR 12	281
NotFur1_LTR_352_LTR::LTR 9	184
NotFur1_LTR_352_LTR::LTR 6	498
NotFur1_LTR_352_LTR::LTR 1	146
NotFur1_LTR_352_LTR::LTR 2	71
NotFur1_LTR_357_LTR::LTR 12	295
NotFur1_LTR_357_LTR::LTR 16	321
NotFur1_LTR_357_LTR::LTR 19	285
NotFur1_LTR_357_LTR::LTR 20	393
NotFur1_LTR_357_LTR::LTR 24	146
NotFur1_LTR_357_LTR::LTR 18	424
NotFur1_LTR_357_LTR::LTR 17	207
NotFur1_LTR_357_LTR::LTR 7	632
NotFur1_LTR_357_LTR::LTR 5	358
NotFur1_LTR_357_LTR::LTR 6	425
NotFur1_LTR_357_LTR::LTR 10	3816
NotFur1_LTR_357_LTR::LTR 13	1518
NotFur1_LTR_357_LTR::LTR 14	299
NotFur1_LTR_357_LTR::LTR 23	287
NotFur1_LTR_357_LTR::LTR 27	213
NotFur1_LTR_357_LTR::LTR 26	88
NotFur1_LTR_357_LTR::LTR 28	153
NotFur1_LTR_357_LTR::LTR 15	429
NotFur1_LTR_357_LTR::LTR 3	339
NotFur1_LTR_357_LTR::LTR 11	207
NotFur1_LTR_357_LTR::LTR 25	438
NotFur1_LTR_357_LTR::LTR 2	620
NotFur1_LTR_357_LTR::LTR 21	719
NotFur1_LTR_357_LTR::LTR 22	365
NotFur1_LTR_357_LTR::LTR 4	373
NotFur1_LTR_357_LTR::LTR 9	181
NotFur1_LTR_357_LTR::LTR 8	847
NotFur1_LTR_357_LTR::LTR 1	308
NotFur1_LTR_357_LTR::LTR 29	6
NotFur1_LTR_35_LTR::DNA 10	2489
NotFur1_LTR_35_LTR::DNA 14	437
NotFur1_LTR_35_LTR::DNA 18	332
NotFur1_LTR_35_LTR::DNA 16	378
NotFur1_LTR_35_LTR::DNA 21	262
NotFur1_LTR_35_LTR::DNA 19	379
NotFur1_LTR_35_LTR::DNA 25	130
NotFur1_LTR_35_LTR::DNA 26	113
NotFur1_LTR_35_LTR::DNA 23	128
NotFur1_LTR_35_LTR::DNA 24	86
NotFur1_LTR_35_LTR::DNA 4	120
NotFur1_LTR_35_LTR::DNA 8	425
NotFur1_LTR_35_LTR::DNA 12	954
NotFur1_LTR_35_LTR::DNA 15	790
NotFur1_LTR_35_LTR::DNA 13	1461
NotFur1_LTR_35_LTR::DNA 20	288
NotFur1_LTR_35_LTR::DNA 2	43
NotFur1_LTR_35_LTR::DNA 1	95
NotFur1_LTR_35_LTR::DNA 7	279
NotFur1_LTR_35_LTR::DNA 3	47
NotFur1_LTR_35_LTR::DNA 6	350
NotFur1_LTR_35_LTR::DNA 17	169
NotFur1_LTR_35_LTR::DNA 5	135
NotFur1_LTR_35_LTR::DNA 9	414
NotFur1_LTR_35_LTR::DNA 22	242
NotFur1_LTR_35_LTR::DNA 11	1160
NotFur1_LTR_35_LTR::DNA 28	14
NotFur1_LTR_35_LTR::DNA 27	45
NotFur1_LTR_35_LTR::DNA 29	2
NotFur1_LTR_361_LTR::LTR 12	2790
NotFur1_LTR_361_LTR::LTR 13	5626
NotFur1_LTR_361_LTR::LTR 11	2463
NotFur1_LTR_361_LTR::LTR 14	4027
NotFur1_LTR_361_LTR::LTR 8	1458
NotFur1_LTR_361_LTR::LTR 28	150
NotFur1_LTR_361_LTR::LTR 27	299
NotFur1_LTR_361_LTR::LTR 24	1428
NotFur1_LTR_361_LTR::LTR 26	905
NotFur1_LTR_361_LTR::LTR 5	1376
NotFur1_LTR_361_LTR::LTR 2	1229
NotFur1_LTR_361_LTR::LTR 22	1358
NotFur1_LTR_361_LTR::LTR 20	1695
NotFur1_LTR_361_LTR::LTR 25	1049
NotFur1_LTR_361_LTR::LTR 1	1144
NotFur1_LTR_361_LTR::LTR 9	4037
NotFur1_LTR_361_LTR::LTR 10	38806
NotFur1_LTR_361_LTR::LTR 17	2527
NotFur1_LTR_361_LTR::LTR 21	1190
NotFur1_LTR_361_LTR::LTR 15	1939
NotFur1_LTR_361_LTR::LTR 7	2809
NotFur1_LTR_361_LTR::LTR 6	6951
NotFur1_LTR_361_LTR::LTR 18	11445
NotFur1_LTR_361_LTR::LTR 16	5590
NotFur1_LTR_361_LTR::LTR 19	2769
NotFur1_LTR_361_LTR::LTR 29	9
NotFur1_LTR_361_LTR::LTR 23	3332
NotFur1_LTR_361_LTR::LTR 4	986
NotFur1_LTR_361_LTR::LTR 3	1245
NotFur1_LTR_361_LTR::LTR 33	1
NotFur1_LTR_363_LTR::Gypsy 25	9025
NotFur1_LTR_363_LTR::Gypsy 22	4178
NotFur1_LTR_363_LTR::Gypsy 21	6431
NotFur1_LTR_363_LTR::Gypsy 17	6545
NotFur1_LTR_363_LTR::Gypsy 16	11493
NotFur1_LTR_363_LTR::Gypsy 20	4733
NotFur1_LTR_363_LTR::Gypsy 13	4814
NotFur1_LTR_363_LTR::Gypsy 11	5762
NotFur1_LTR_363_LTR::Gypsy 15	7482
NotFur1_LTR_363_LTR::Gypsy 10	176795
NotFur1_LTR_363_LTR::Gypsy 14	6003
NotFur1_LTR_363_LTR::Gypsy 9	8606
NotFur1_LTR_363_LTR::Gypsy 8	4477
NotFur1_LTR_363_LTR::Gypsy 12	8290
NotFur1_LTR_363_LTR::Gypsy 6	5635
NotFur1_LTR_363_LTR::Gypsy 1	4946
NotFur1_LTR_363_LTR::Gypsy 2	2578
NotFur1_LTR_363_LTR::Gypsy 18	12016
NotFur1_LTR_363_LTR::Gypsy 3	1722
NotFur1_LTR_363_LTR::Gypsy 23	5515
NotFur1_LTR_363_LTR::Gypsy 26	21530
NotFur1_LTR_363_LTR::Gypsy 27	3775
NotFur1_LTR_363_LTR::Gypsy 19	8112
NotFur1_LTR_363_LTR::Gypsy 7	3319
NotFur1_LTR_363_LTR::Gypsy 28	1870
NotFur1_LTR_363_LTR::Gypsy 24	11891
NotFur1_LTR_363_LTR::Gypsy 4	6850
NotFur1_LTR_363_LTR::Gypsy 5	4418
NotFur1_LTR_363_LTR::Gypsy 29	453
NotFur1_LTR_363_LTR::Gypsy 30	16
NotFur1_LTR_363_LTR::Gypsy 31	8
NotFur1_LTR_367_LTR::LTR 10	1382
NotFur1_LTR_367_LTR::LTR 15	211
NotFur1_LTR_367_LTR::LTR 13	206
NotFur1_LTR_367_LTR::LTR 9	259
NotFur1_LTR_367_LTR::LTR 6	167
NotFur1_LTR_367_LTR::LTR 2	292
NotFur1_LTR_367_LTR::LTR 11	252
NotFur1_LTR_367_LTR::LTR 21	309
NotFur1_LTR_367_LTR::LTR 1	153
NotFur1_LTR_367_LTR::LTR 20	143
NotFur1_LTR_367_LTR::LTR 22	174
NotFur1_LTR_367_LTR::LTR 23	161
NotFur1_LTR_367_LTR::LTR 3	255
NotFur1_LTR_367_LTR::LTR 25	176
NotFur1_LTR_367_LTR::LTR 5	241
NotFur1_LTR_367_LTR::LTR 26	137
NotFur1_LTR_367_LTR::LTR 28	52
NotFur1_LTR_367_LTR::LTR 4	221
NotFur1_LTR_367_LTR::LTR 8	271
NotFur1_LTR_367_LTR::LTR 18	242
NotFur1_LTR_367_LTR::LTR 27	88
NotFur1_LTR_367_LTR::LTR 12	288
NotFur1_LTR_367_LTR::LTR 19	160
NotFur1_LTR_367_LTR::LTR 14	213
NotFur1_LTR_367_LTR::LTR 17	189
NotFur1_LTR_367_LTR::LTR 7	182
NotFur1_LTR_367_LTR::LTR 24	199
NotFur1_LTR_367_LTR::LTR 16	146
NotFur1_LTR_373_LTR::Gypsy 22	513
NotFur1_LTR_373_LTR::Gypsy 20	454
NotFur1_LTR_373_LTR::Gypsy 23	236
NotFur1_LTR_373_LTR::Gypsy 21	237
NotFur1_LTR_373_LTR::Gypsy 16	741
NotFur1_LTR_373_LTR::Gypsy 25	143
NotFur1_LTR_373_LTR::Gypsy 26	200
NotFur1_LTR_373_LTR::Gypsy 24	169
NotFur1_LTR_373_LTR::Gypsy 27	30
NotFur1_LTR_373_LTR::Gypsy 12	3946
NotFur1_LTR_373_LTR::Gypsy 8	129
NotFur1_LTR_373_LTR::Gypsy 28	11
NotFur1_LTR_373_LTR::Gypsy 17	303
NotFur1_LTR_373_LTR::Gypsy 15	185
NotFur1_LTR_373_LTR::Gypsy 5	265
NotFur1_LTR_373_LTR::Gypsy 7	213
NotFur1_LTR_373_LTR::Gypsy 9	417
NotFur1_LTR_373_LTR::Gypsy 2	119
NotFur1_LTR_373_LTR::Gypsy 11	199
NotFur1_LTR_373_LTR::Gypsy 4	163
NotFur1_LTR_373_LTR::Gypsy 13	1167
NotFur1_LTR_373_LTR::Gypsy 14	2191
NotFur1_LTR_373_LTR::Gypsy 6	967
NotFur1_LTR_373_LTR::Gypsy 19	520
NotFur1_LTR_373_LTR::Gypsy 10	10979
NotFur1_LTR_373_LTR::Gypsy 1	89
NotFur1_LTR_373_LTR::Gypsy 18	139
NotFur1_LTR_373_LTR::Gypsy 3	188
NotFur1_LTR_373_LTR::Gypsy 29	8
NotFur1_LTR_382_LTR::LTR 24	4
NotFur1_LTR_382_LTR::LTR 10	2
NotFur1_LTR_382_LTR::LTR 9	6
NotFur1_LTR_382_LTR::LTR 8	129
NotFur1_LTR_382_LTR::LTR 7	4
NotFur1_LTR_382_LTR::LTR 14	12
NotFur1_LTR_382_LTR::LTR 13	254
NotFur1_LTR_382_LTR::LTR 12	8
NotFur1_LTR_382_LTR::LTR 18	268
NotFur1_LTR_382_LTR::LTR 17	4
NotFur1_LTR_382_LTR::LTR 19	2
NotFur1_LTR_382_LTR::LTR 26	1
NotFur1_LTR_382_LTR::LTR 21	1
NotFur1_LTR_382_LTR::LTR 23	1
NotFur1_LTR_390_LTR::Gypsy 21	1604
NotFur1_LTR_390_LTR::Gypsy 18	797
NotFur1_LTR_390_LTR::Gypsy 11	480
NotFur1_LTR_390_LTR::Gypsy 10	7588
NotFur1_LTR_390_LTR::Gypsy 22	412
NotFur1_LTR_390_LTR::Gypsy 19	864
NotFur1_LTR_390_LTR::Gypsy 12	460
NotFur1_LTR_390_LTR::Gypsy 25	1032
NotFur1_LTR_390_LTR::Gypsy 16	1288
NotFur1_LTR_390_LTR::Gypsy 6	517
NotFur1_LTR_390_LTR::Gypsy 14	1079
NotFur1_LTR_390_LTR::Gypsy 17	505
NotFur1_LTR_390_LTR::Gypsy 5	824
NotFur1_LTR_390_LTR::Gypsy 13	447
NotFur1_LTR_390_LTR::Gypsy 20	642
NotFur1_LTR_390_LTR::Gypsy 1	1146
NotFur1_LTR_390_LTR::Gypsy 9	778
NotFur1_LTR_390_LTR::Gypsy 23	460
NotFur1_LTR_390_LTR::Gypsy 24	864
NotFur1_LTR_390_LTR::Gypsy 8	905
NotFur1_LTR_390_LTR::Gypsy 15	1950
NotFur1_LTR_390_LTR::Gypsy 7	607
NotFur1_LTR_390_LTR::Gypsy 26	547
NotFur1_LTR_390_LTR::Gypsy 4	641
NotFur1_LTR_390_LTR::Gypsy 3	1039
NotFur1_LTR_390_LTR::Gypsy 2	560
NotFur1_LTR_390_LTR::Gypsy 29	18
NotFur1_LTR_390_LTR::Gypsy 28	160
NotFur1_LTR_390_LTR::Gypsy 27	240
NotFur1_LTR_392_LTR::Gypsy 15	293
NotFur1_LTR_392_LTR::Gypsy 20	325
NotFur1_LTR_392_LTR::Gypsy 14	471
NotFur1_LTR_392_LTR::Gypsy 19	801
NotFur1_LTR_392_LTR::Gypsy 11	356
NotFur1_LTR_392_LTR::Gypsy 21	445
NotFur1_LTR_392_LTR::Gypsy 24	143
NotFur1_LTR_392_LTR::Gypsy 27	195
NotFur1_LTR_392_LTR::Gypsy 5	114
NotFur1_LTR_392_LTR::Gypsy 10	2264
NotFur1_LTR_392_LTR::Gypsy 23	169
NotFur1_LTR_392_LTR::Gypsy 1	194
NotFur1_LTR_392_LTR::Gypsy 26	79
NotFur1_LTR_392_LTR::Gypsy 4	212
NotFur1_LTR_392_LTR::Gypsy 7	382
NotFur1_LTR_392_LTR::Gypsy 16	252
NotFur1_LTR_392_LTR::Gypsy 17	212
NotFur1_LTR_392_LTR::Gypsy 8	375
NotFur1_LTR_392_LTR::Gypsy 9	330
NotFur1_LTR_392_LTR::Gypsy 6	417
NotFur1_LTR_392_LTR::Gypsy 2	170
NotFur1_LTR_392_LTR::Gypsy 3	270
NotFur1_LTR_392_LTR::Gypsy 13	445
NotFur1_LTR_392_LTR::Gypsy 12	404
NotFur1_LTR_392_LTR::Gypsy 22	199
NotFur1_LTR_392_LTR::Gypsy 25	183
NotFur1_LTR_392_LTR::Gypsy 18	209
NotFur1_LTR_392_LTR::Gypsy 28	19
NotFur1_LTR_399_LTR::Gypsy 24	16610
NotFur1_LTR_399_LTR::Gypsy 18	21135
NotFur1_LTR_399_LTR::Gypsy 1	19358
NotFur1_LTR_399_LTR::Gypsy 19	13510
NotFur1_LTR_399_LTR::Gypsy 23	19188
NotFur1_LTR_399_LTR::Gypsy 20	22036
NotFur1_LTR_399_LTR::Gypsy 13	18050
NotFur1_LTR_399_LTR::Gypsy 10	596148
NotFur1_LTR_399_LTR::Gypsy 21	12126
NotFur1_LTR_399_LTR::Gypsy 15	21459
NotFur1_LTR_399_LTR::Gypsy 11	36727
NotFur1_LTR_399_LTR::Gypsy 4	13669
NotFur1_LTR_399_LTR::Gypsy 16	38582
NotFur1_LTR_399_LTR::Gypsy 17	15281
NotFur1_LTR_399_LTR::Gypsy 6	11913
NotFur1_LTR_399_LTR::Gypsy 14	14661
NotFur1_LTR_399_LTR::Gypsy 12	25394
NotFur1_LTR_399_LTR::Gypsy 5	12422
NotFur1_LTR_399_LTR::Gypsy 7	18635
NotFur1_LTR_399_LTR::Gypsy 2	30233
NotFur1_LTR_399_LTR::Gypsy 8	23277
NotFur1_LTR_399_LTR::Gypsy 3	11936
NotFur1_LTR_399_LTR::Gypsy 9	29296
NotFur1_LTR_399_LTR::Gypsy 22	23112
NotFur1_LTR_399_LTR::Gypsy 26	9142
NotFur1_LTR_399_LTR::Gypsy 27	5497
NotFur1_LTR_399_LTR::Gypsy 25	14364
NotFur1_LTR_399_LTR::Gypsy 28	1989
NotFur1_LTR_399_LTR::Gypsy 29	272
NotFur1_LTR_399_LTR::Gypsy 30	14
NotFur1_LTR_399_LTR::Gypsy 31	3
NotFur1_LTR_407_LTR::Gypsy 21	117
NotFur1_LTR_407_LTR::Gypsy 27	95
NotFur1_LTR_407_LTR::Gypsy 10	598
NotFur1_LTR_407_LTR::Gypsy 9	133
NotFur1_LTR_407_LTR::Gypsy 7	244
NotFur1_LTR_407_LTR::Gypsy 13	205
NotFur1_LTR_407_LTR::Gypsy 15	44
NotFur1_LTR_407_LTR::Gypsy 16	29
NotFur1_LTR_407_LTR::Gypsy 23	33
NotFur1_LTR_407_LTR::Gypsy 11	119
NotFur1_LTR_407_LTR::Gypsy 14	108
NotFur1_LTR_407_LTR::Gypsy 19	92
NotFur1_LTR_407_LTR::Gypsy 22	94
NotFur1_LTR_407_LTR::Gypsy 6	72
NotFur1_LTR_407_LTR::Gypsy 12	207
NotFur1_LTR_407_LTR::Gypsy 18	57
NotFur1_LTR_407_LTR::Gypsy 20	62
NotFur1_LTR_407_LTR::Gypsy 2	40
NotFur1_LTR_407_LTR::Gypsy 8	133
NotFur1_LTR_407_LTR::Gypsy 28	7
NotFur1_LTR_407_LTR::Gypsy 1	38
NotFur1_LTR_407_LTR::Gypsy 3	81
NotFur1_LTR_407_LTR::Gypsy 5	51
NotFur1_LTR_407_LTR::Gypsy 26	65
NotFur1_LTR_407_LTR::Gypsy 4	83
NotFur1_LTR_407_LTR::Gypsy 17	66
NotFur1_LTR_407_LTR::Gypsy 24	184
NotFur1_LTR_407_LTR::Gypsy 25	169
NotFur1_LTR_407_LTR::Gypsy 30	2
NotFur1_LTR_407_LTR::Gypsy 29	5
NotFur1_LTR_408_LTR::LTR 17	3490
NotFur1_LTR_408_LTR::LTR 3	3634
NotFur1_LTR_408_LTR::LTR 5	6312
NotFur1_LTR_408_LTR::LTR 6	3893
NotFur1_LTR_408_LTR::LTR 7	5462
NotFur1_LTR_408_LTR::LTR 8	7433
NotFur1_LTR_408_LTR::LTR 10	13613
NotFur1_LTR_408_LTR::LTR 9	3652
NotFur1_LTR_408_LTR::LTR 11	2689
NotFur1_LTR_408_LTR::LTR 14	5499
NotFur1_LTR_408_LTR::LTR 23	1928
NotFur1_LTR_408_LTR::LTR 25	1509
NotFur1_LTR_408_LTR::LTR 22	1492
NotFur1_LTR_408_LTR::LTR 24	1653
NotFur1_LTR_408_LTR::LTR 16	4529
NotFur1_LTR_408_LTR::LTR 2	9117
NotFur1_LTR_408_LTR::LTR 4	5330
NotFur1_LTR_408_LTR::LTR 13	2368
NotFur1_LTR_408_LTR::LTR 15	10547
NotFur1_LTR_408_LTR::LTR 26	1426
NotFur1_LTR_408_LTR::LTR 18	3365
NotFur1_LTR_408_LTR::LTR 21	1862
NotFur1_LTR_408_LTR::LTR 27	1202
NotFur1_LTR_408_LTR::LTR 28	622
NotFur1_LTR_408_LTR::LTR 1	14113
NotFur1_LTR_408_LTR::LTR 12	3354
NotFur1_LTR_408_LTR::LTR 19	3759
NotFur1_LTR_408_LTR::LTR 20	1435
NotFur1_LTR_408_LTR::LTR 29	101
NotFur1_LTR_408_LTR::LTR 31	2
NotFur1_LTR_408_LTR::LTR 30	3
NotFur1_LTR_41_LTR::Gypsy 19	18
NotFur1_LTR_41_LTR::Gypsy 18	32
NotFur1_LTR_41_LTR::Gypsy 17	14
NotFur1_LTR_41_LTR::Gypsy 16	22
NotFur1_LTR_41_LTR::Gypsy 15	10
NotFur1_LTR_41_LTR::Gypsy 14	14
NotFur1_LTR_41_LTR::Gypsy 13	7
NotFur1_LTR_41_LTR::Gypsy 12	6
NotFur1_LTR_41_LTR::Gypsy 11	5
NotFur1_LTR_41_LTR::Gypsy 9	2
NotFur1_LTR_41_LTR::Gypsy 24	78
NotFur1_LTR_41_LTR::Gypsy 23	26
NotFur1_LTR_41_LTR::Gypsy 22	65
NotFur1_LTR_41_LTR::Gypsy 21	21
NotFur1_LTR_41_LTR::Gypsy 20	44
NotFur1_LTR_41_LTR::Gypsy 26	31
NotFur1_LTR_41_LTR::Gypsy 25	14
NotFur1_LTR_41_LTR::Gypsy 10	1
NotFur1_LTR_424_LTR::LTR 7	242
NotFur1_LTR_424_LTR::LTR 15	215
NotFur1_LTR_424_LTR::LTR 6	421
NotFur1_LTR_424_LTR::LTR 14	391
NotFur1_LTR_424_LTR::LTR 5	62
NotFur1_LTR_424_LTR::LTR 10	2670
NotFur1_LTR_424_LTR::LTR 4	505
NotFur1_LTR_424_LTR::LTR 3	272
NotFur1_LTR_424_LTR::LTR 2	107
NotFur1_LTR_424_LTR::LTR 1	56
NotFur1_LTR_424_LTR::LTR 27	60
NotFur1_LTR_424_LTR::LTR 24	211
NotFur1_LTR_424_LTR::LTR 22	152
NotFur1_LTR_424_LTR::LTR 21	119
NotFur1_LTR_424_LTR::LTR 20	163
NotFur1_LTR_424_LTR::LTR 19	149
NotFur1_LTR_424_LTR::LTR 18	175
NotFur1_LTR_424_LTR::LTR 17	550
NotFur1_LTR_424_LTR::LTR 16	408
NotFur1_LTR_424_LTR::LTR 13	196
NotFur1_LTR_424_LTR::LTR 12	170
NotFur1_LTR_424_LTR::LTR 11	301
NotFur1_LTR_424_LTR::LTR 26	172
NotFur1_LTR_424_LTR::LTR 25	83
NotFur1_LTR_424_LTR::LTR 9	182
NotFur1_LTR_424_LTR::LTR 8	226
NotFur1_LTR_424_LTR::LTR 23	232
NotFur1_LTR_424_LTR::LTR 28	18
NotFur1_LTR_424_LTR::LTR 29	6
NotFur1_LTR_438_LTR::LTR 18	1835
NotFur1_LTR_438_LTR::LTR 20	1550
NotFur1_LTR_438_LTR::LTR 24	701
NotFur1_LTR_438_LTR::LTR 22	757
NotFur1_LTR_438_LTR::LTR 23	465
NotFur1_LTR_438_LTR::LTR 25	792
NotFur1_LTR_438_LTR::LTR 21	748
NotFur1_LTR_438_LTR::LTR 19	1027
NotFur1_LTR_438_LTR::LTR 16	783
NotFur1_LTR_438_LTR::LTR 26	534
NotFur1_LTR_438_LTR::LTR 13	1844
NotFur1_LTR_438_LTR::LTR 15	914
NotFur1_LTR_438_LTR::LTR 17	1144
NotFur1_LTR_438_LTR::LTR 29	32
NotFur1_LTR_438_LTR::LTR 28	74
NotFur1_LTR_438_LTR::LTR 12	1070
NotFur1_LTR_438_LTR::LTR 14	3315
NotFur1_LTR_438_LTR::LTR 27	196
NotFur1_LTR_438_LTR::LTR 11	2721
NotFur1_LTR_438_LTR::LTR 5	1283
NotFur1_LTR_438_LTR::LTR 7	1667
NotFur1_LTR_438_LTR::LTR 9	1800
NotFur1_LTR_438_LTR::LTR 10	75597
NotFur1_LTR_438_LTR::LTR 3	949
NotFur1_LTR_438_LTR::LTR 8	1047
NotFur1_LTR_438_LTR::LTR 2	1444
NotFur1_LTR_438_LTR::LTR 4	725
NotFur1_LTR_438_LTR::LTR 6	3292
NotFur1_LTR_438_LTR::LTR 1	1087
NotFur1_LTR_441_LTR::LTR 7	316
NotFur1_LTR_441_LTR::LTR 6	220
NotFur1_LTR_441_LTR::LTR 10	1252
NotFur1_LTR_441_LTR::LTR 14	379
NotFur1_LTR_441_LTR::LTR 21	325
NotFur1_LTR_441_LTR::LTR 17	674
NotFur1_LTR_441_LTR::LTR 16	571
NotFur1_LTR_441_LTR::LTR 15	622
NotFur1_LTR_441_LTR::LTR 9	317
NotFur1_LTR_441_LTR::LTR 4	189
NotFur1_LTR_441_LTR::LTR 1	316
NotFur1_LTR_441_LTR::LTR 24	372
NotFur1_LTR_441_LTR::LTR 20	254
NotFur1_LTR_441_LTR::LTR 19	292
NotFur1_LTR_441_LTR::LTR 18	548
NotFur1_LTR_441_LTR::LTR 13	330
NotFur1_LTR_441_LTR::LTR 12	329
NotFur1_LTR_441_LTR::LTR 11	235
NotFur1_LTR_441_LTR::LTR 22	318
NotFur1_LTR_441_LTR::LTR 26	300
NotFur1_LTR_441_LTR::LTR 25	377
NotFur1_LTR_441_LTR::LTR 3	292
NotFur1_LTR_441_LTR::LTR 5	253
NotFur1_LTR_441_LTR::LTR 29	9
NotFur1_LTR_441_LTR::LTR 28	35
NotFur1_LTR_441_LTR::LTR 23	332
NotFur1_LTR_441_LTR::LTR 27	47
NotFur1_LTR_441_LTR::LTR 2	285
NotFur1_LTR_441_LTR::LTR 8	265
NotFur1_LTR_442_LTR::Gypsy 17	1375
NotFur1_LTR_442_LTR::Gypsy 14	54609
NotFur1_LTR_442_LTR::Gypsy 15	16227
NotFur1_LTR_442_LTR::Gypsy 20	3817
NotFur1_LTR_442_LTR::Gypsy 24	1797
NotFur1_LTR_442_LTR::Gypsy 19	1320
NotFur1_LTR_442_LTR::Gypsy 7	2487
NotFur1_LTR_442_LTR::Gypsy 5	1350
NotFur1_LTR_442_LTR::Gypsy 4	4467
NotFur1_LTR_442_LTR::Gypsy 13	16088
NotFur1_LTR_442_LTR::Gypsy 23	1863
NotFur1_LTR_442_LTR::Gypsy 16	2614
NotFur1_LTR_442_LTR::Gypsy 2	574
NotFur1_LTR_442_LTR::Gypsy 1	520
NotFur1_LTR_442_LTR::Gypsy 8	1838
NotFur1_LTR_442_LTR::Gypsy 6	4664
NotFur1_LTR_442_LTR::Gypsy 10	39709
NotFur1_LTR_442_LTR::Gypsy 11	7671
NotFur1_LTR_442_LTR::Gypsy 21	2914
NotFur1_LTR_442_LTR::Gypsy 9	5935
NotFur1_LTR_442_LTR::Gypsy 22	2898
NotFur1_LTR_442_LTR::Gypsy 12	3035
NotFur1_LTR_442_LTR::Gypsy 3	1437
NotFur1_LTR_442_LTR::Gypsy 26	3139
NotFur1_LTR_442_LTR::Gypsy 25	5022
NotFur1_LTR_442_LTR::Gypsy 18	2198
NotFur1_LTR_442_LTR::Gypsy 28	278
NotFur1_LTR_442_LTR::Gypsy 27	1554
NotFur1_LTR_442_LTR::Gypsy 29	59
NotFur1_LTR_442_LTR::Gypsy 33	1
NotFur1_LTR_442_LTR::Gypsy 30	1
NotFur1_LTR_442_LTR::Gypsy 31	1
NotFur1_LTR_44_LTR::Gypsy 13	559
NotFur1_LTR_44_LTR::Gypsy 22	424
NotFur1_LTR_44_LTR::Gypsy 23	549
NotFur1_LTR_44_LTR::Gypsy 24	523
NotFur1_LTR_44_LTR::Gypsy 26	376
NotFur1_LTR_44_LTR::Gypsy 15	319
NotFur1_LTR_44_LTR::Gypsy 10	2771
NotFur1_LTR_44_LTR::Gypsy 19	1723
NotFur1_LTR_44_LTR::Gypsy 20	582
NotFur1_LTR_44_LTR::Gypsy 21	362
NotFur1_LTR_44_LTR::Gypsy 25	541
NotFur1_LTR_44_LTR::Gypsy 18	152
NotFur1_LTR_44_LTR::Gypsy 16	512
NotFur1_LTR_44_LTR::Gypsy 28	221
NotFur1_LTR_44_LTR::Gypsy 27	202
NotFur1_LTR_44_LTR::Gypsy 2	327
NotFur1_LTR_44_LTR::Gypsy 11	163
NotFur1_LTR_44_LTR::Gypsy 12	455
NotFur1_LTR_44_LTR::Gypsy 17	347
NotFur1_LTR_44_LTR::Gypsy 9	276
NotFur1_LTR_44_LTR::Gypsy 14	347
NotFur1_LTR_44_LTR::Gypsy 8	340
NotFur1_LTR_44_LTR::Gypsy 7	433
NotFur1_LTR_44_LTR::Gypsy 6	377
NotFur1_LTR_44_LTR::Gypsy 5	112
NotFur1_LTR_44_LTR::Gypsy 29	16
NotFur1_LTR_44_LTR::Gypsy 30	3
NotFur1_LTR_44_LTR::Gypsy 4	410
NotFur1_LTR_44_LTR::Gypsy 1	422
NotFur1_LTR_44_LTR::Gypsy 3	271
NotFur1_LTR_452_LTR::LTR 16	1010
NotFur1_LTR_452_LTR::LTR 25	646
NotFur1_LTR_452_LTR::LTR 27	117
NotFur1_LTR_452_LTR::LTR 11	2871
NotFur1_LTR_452_LTR::LTR 12	1862
NotFur1_LTR_452_LTR::LTR 21	6664
NotFur1_LTR_452_LTR::LTR 23	465
NotFur1_LTR_452_LTR::LTR 20	1519
NotFur1_LTR_452_LTR::LTR 22	1168
NotFur1_LTR_452_LTR::LTR 17	840
NotFur1_LTR_452_LTR::LTR 10	34858
NotFur1_LTR_452_LTR::LTR 19	1034
NotFur1_LTR_452_LTR::LTR 3	364
NotFur1_LTR_452_LTR::LTR 5	561
NotFur1_LTR_452_LTR::LTR 4	425
NotFur1_LTR_452_LTR::LTR 8	2005
NotFur1_LTR_452_LTR::LTR 2	369
NotFur1_LTR_452_LTR::LTR 1	716
NotFur1_LTR_452_LTR::LTR 26	355
NotFur1_LTR_452_LTR::LTR 9	3289
NotFur1_LTR_452_LTR::LTR 13	3854
NotFur1_LTR_452_LTR::LTR 28	48
NotFur1_LTR_452_LTR::LTR 24	1081
NotFur1_LTR_452_LTR::LTR 18	820
NotFur1_LTR_452_LTR::LTR 7	1787
NotFur1_LTR_452_LTR::LTR 15	668
NotFur1_LTR_452_LTR::LTR 6	1139
NotFur1_LTR_452_LTR::LTR 14	1265
NotFur1_LTR_452_LTR::LTR 29	5
NotFur1_LTR_468_LTR::Gypsy 11	4816
NotFur1_LTR_468_LTR::Gypsy 6	9667
NotFur1_LTR_468_LTR::Gypsy 2	5246
NotFur1_LTR_468_LTR::Gypsy 12	6335
NotFur1_LTR_468_LTR::Gypsy 7	4857
NotFur1_LTR_468_LTR::Gypsy 3	7509
NotFur1_LTR_468_LTR::Gypsy 13	3814
NotFur1_LTR_468_LTR::Gypsy 8	17641
NotFur1_LTR_468_LTR::Gypsy 4	6352
NotFur1_LTR_468_LTR::Gypsy 14	3352
NotFur1_LTR_468_LTR::Gypsy 9	3667
NotFur1_LTR_468_LTR::Gypsy 5	4888
NotFur1_LTR_468_LTR::Gypsy 1	5453
NotFur1_LTR_468_LTR::Gypsy 15	2680
NotFur1_LTR_468_LTR::Gypsy 10	94675
NotFur1_LTR_468_LTR::Gypsy 17	3917
NotFur1_LTR_468_LTR::Gypsy 20	3164
NotFur1_LTR_468_LTR::Gypsy 18	5694
NotFur1_LTR_468_LTR::Gypsy 21	1581
NotFur1_LTR_468_LTR::Gypsy 16	2604
NotFur1_LTR_468_LTR::Gypsy 19	2503
NotFur1_LTR_468_LTR::Gypsy 25	2209
NotFur1_LTR_468_LTR::Gypsy 29	46
NotFur1_LTR_468_LTR::Gypsy 22	1725
NotFur1_LTR_468_LTR::Gypsy 24	1972
NotFur1_LTR_468_LTR::Gypsy 23	1470
NotFur1_LTR_468_LTR::Gypsy 27	649
NotFur1_LTR_468_LTR::Gypsy 26	1253
NotFur1_LTR_468_LTR::Gypsy 28	468
NotFur1_LTR_473_LTR::Gypsy 17	4251
NotFur1_LTR_473_LTR::Gypsy 16	6031
NotFur1_LTR_473_LTR::Gypsy 13	4033
NotFur1_LTR_473_LTR::Gypsy 12	6745
NotFur1_LTR_473_LTR::Gypsy 11	6062
NotFur1_LTR_473_LTR::Gypsy 10	33066
NotFur1_LTR_473_LTR::Gypsy 9	5816
NotFur1_LTR_473_LTR::Gypsy 3	5320
NotFur1_LTR_473_LTR::Gypsy 18	2749
NotFur1_LTR_473_LTR::Gypsy 14	4153
NotFur1_LTR_473_LTR::Gypsy 4	5759
NotFur1_LTR_473_LTR::Gypsy 19	2699
NotFur1_LTR_473_LTR::Gypsy 15	4288
NotFur1_LTR_473_LTR::Gypsy 5	4095
NotFur1_LTR_473_LTR::Gypsy 22	2583
NotFur1_LTR_473_LTR::Gypsy 21	2640
NotFur1_LTR_473_LTR::Gypsy 8	8701
NotFur1_LTR_473_LTR::Gypsy 27	1749
NotFur1_LTR_473_LTR::Gypsy 26	2781
NotFur1_LTR_473_LTR::Gypsy 23	2737
NotFur1_LTR_473_LTR::Gypsy 20	2965
NotFur1_LTR_473_LTR::Gypsy 28	707
NotFur1_LTR_473_LTR::Gypsy 24	4210
NotFur1_LTR_473_LTR::Gypsy 25	4306
NotFur1_LTR_473_LTR::Gypsy 1	4912
NotFur1_LTR_473_LTR::Gypsy 6	8399
NotFur1_LTR_473_LTR::Gypsy 2	4223
NotFur1_LTR_473_LTR::Gypsy 7	4033
NotFur1_LTR_473_LTR::Gypsy 30	50
NotFur1_LTR_473_LTR::Gypsy 29	167
NotFur1_LTR_478_LTR::Gypsy 13	11
NotFur1_LTR_478_LTR::Gypsy 17	3
NotFur1_LTR_478_LTR::Gypsy 27	42
NotFur1_LTR_478_LTR::Gypsy 6	3
NotFur1_LTR_478_LTR::Gypsy 12	1
NotFur1_LTR_478_LTR::Gypsy 16	58
NotFur1_LTR_478_LTR::Gypsy 7	3
NotFur1_LTR_478_LTR::Gypsy 10	11
NotFur1_LTR_478_LTR::Gypsy 14	1
NotFur1_LTR_478_LTR::Gypsy 25	615
NotFur1_LTR_478_LTR::Gypsy 5	1
NotFur1_LTR_478_LTR::Gypsy 11	2
NotFur1_LTR_478_LTR::Gypsy 22	378
NotFur1_LTR_478_LTR::Gypsy 9	1
NotFur1_LTR_478_LTR::Gypsy 21	171
NotFur1_LTR_478_LTR::Gypsy 26	693
NotFur1_LTR_478_LTR::Gypsy 3	1
NotFur1_LTR_478_LTR::Gypsy 1	3
NotFur1_LTR_478_LTR::Gypsy 20	85
NotFur1_LTR_478_LTR::Gypsy 15	1
NotFur1_LTR_478_LTR::Gypsy 19	119
NotFur1_LTR_478_LTR::Gypsy 23	939
NotFur1_LTR_478_LTR::Gypsy 24	845
NotFur1_LTR_478_LTR::Gypsy 18	10
NotFur1_LTR_478_LTR::Gypsy 28	86
NotFur1_LTR_480_LTR::LTR 3	1431
NotFur1_LTR_480_LTR::LTR 7	4484
NotFur1_LTR_480_LTR::LTR 5	3176
NotFur1_LTR_480_LTR::LTR 6	3164
NotFur1_LTR_480_LTR::LTR 9	3958
NotFur1_LTR_480_LTR::LTR 11	5200
NotFur1_LTR_480_LTR::LTR 25	2760
NotFur1_LTR_480_LTR::LTR 14	4516
NotFur1_LTR_480_LTR::LTR 13	4713
NotFur1_LTR_480_LTR::LTR 10	50424
NotFur1_LTR_480_LTR::LTR 8	16237
NotFur1_LTR_480_LTR::LTR 2	1893
NotFur1_LTR_480_LTR::LTR 16	10698
NotFur1_LTR_480_LTR::LTR 28	315
NotFur1_LTR_480_LTR::LTR 27	795
NotFur1_LTR_480_LTR::LTR 26	1450
NotFur1_LTR_480_LTR::LTR 24	2586
NotFur1_LTR_480_LTR::LTR 22	2053
NotFur1_LTR_480_LTR::LTR 21	2210
NotFur1_LTR_480_LTR::LTR 15	4772
NotFur1_LTR_480_LTR::LTR 12	6057
NotFur1_LTR_480_LTR::LTR 18	4591
NotFur1_LTR_480_LTR::LTR 1	1724
NotFur1_LTR_480_LTR::LTR 20	2145
NotFur1_LTR_480_LTR::LTR 23	2940
NotFur1_LTR_480_LTR::LTR 19	4329
NotFur1_LTR_480_LTR::LTR 17	4943
NotFur1_LTR_480_LTR::LTR 4	1982
NotFur1_LTR_480_LTR::LTR 29	53
NotFur1_LTR_480_LTR::LTR 30	3
NotFur1_LTR_480_LTR::LTR 31	1
NotFur1_LTR_484_LTR::Gypsy 18	197
NotFur1_LTR_484_LTR::Gypsy 19	452
NotFur1_LTR_484_LTR::Gypsy 21	1808
NotFur1_LTR_484_LTR::Gypsy 22	720
NotFur1_LTR_484_LTR::Gypsy 23	1761
NotFur1_LTR_484_LTR::Gypsy 25	590
NotFur1_LTR_484_LTR::Gypsy 24	1102
NotFur1_LTR_484_LTR::Gypsy 12	824
NotFur1_LTR_484_LTR::Gypsy 11	1137
NotFur1_LTR_484_LTR::Gypsy 10	5205
NotFur1_LTR_484_LTR::Gypsy 1	380
NotFur1_LTR_484_LTR::Gypsy 20	487
NotFur1_LTR_484_LTR::Gypsy 4	1062
NotFur1_LTR_484_LTR::Gypsy 8	1179
NotFur1_LTR_484_LTR::Gypsy 26	464
NotFur1_LTR_484_LTR::Gypsy 6	386
NotFur1_LTR_484_LTR::Gypsy 9	1371
NotFur1_LTR_484_LTR::Gypsy 16	302
NotFur1_LTR_484_LTR::Gypsy 14	456
NotFur1_LTR_484_LTR::Gypsy 13	411
NotFur1_LTR_484_LTR::Gypsy 5	644
NotFur1_LTR_484_LTR::Gypsy 27	137
NotFur1_LTR_484_LTR::Gypsy 15	240
NotFur1_LTR_484_LTR::Gypsy 17	221
NotFur1_LTR_484_LTR::Gypsy 7	308
NotFur1_LTR_484_LTR::Gypsy 3	802
NotFur1_LTR_484_LTR::Gypsy 2	553
NotFur1_LTR_484_LTR::Gypsy 30	2
NotFur1_LTR_484_LTR::Gypsy 29	1
NotFur1_LTR_484_LTR::Gypsy 28	30
NotFur1_LTR_485_LTR::Gypsy 10	8257
NotFur1_LTR_485_LTR::Gypsy 9	1047
NotFur1_LTR_485_LTR::Gypsy 19	651
NotFur1_LTR_485_LTR::Gypsy 18	1175
NotFur1_LTR_485_LTR::Gypsy 17	888
NotFur1_LTR_485_LTR::Gypsy 15	850
NotFur1_LTR_485_LTR::Gypsy 14	1612
NotFur1_LTR_485_LTR::Gypsy 11	1591
NotFur1_LTR_485_LTR::Gypsy 2	135
NotFur1_LTR_485_LTR::Gypsy 20	551
NotFur1_LTR_485_LTR::Gypsy 16	896
NotFur1_LTR_485_LTR::Gypsy 12	1195
NotFur1_LTR_485_LTR::Gypsy 3	168
NotFur1_LTR_485_LTR::Gypsy 21	493
NotFur1_LTR_485_LTR::Gypsy 13	1360
NotFur1_LTR_485_LTR::Gypsy 4	507
NotFur1_LTR_485_LTR::Gypsy 22	343
NotFur1_LTR_485_LTR::Gypsy 5	409
NotFur1_LTR_485_LTR::Gypsy 23	558
NotFur1_LTR_485_LTR::Gypsy 6	969
NotFur1_LTR_485_LTR::Gypsy 24	350
NotFur1_LTR_485_LTR::Gypsy 7	1722
NotFur1_LTR_485_LTR::Gypsy 26	211
NotFur1_LTR_485_LTR::Gypsy 1	99
NotFur1_LTR_485_LTR::Gypsy 27	101
NotFur1_LTR_485_LTR::Gypsy 8	1251
NotFur1_LTR_485_LTR::Gypsy 25	304
NotFur1_LTR_485_LTR::Gypsy 28	30
NotFur1_LTR_485_LTR::Gypsy 29	16
NotFur1_LTR_486_LTR::LTR 6	1086
NotFur1_LTR_486_LTR::LTR 12	354
NotFur1_LTR_486_LTR::LTR 14	643
NotFur1_LTR_486_LTR::LTR 13	817
NotFur1_LTR_486_LTR::LTR 19	382
NotFur1_LTR_486_LTR::LTR 20	368
NotFur1_LTR_486_LTR::LTR 4	944
NotFur1_LTR_486_LTR::LTR 10	3144
NotFur1_LTR_486_LTR::LTR 11	773
NotFur1_LTR_486_LTR::LTR 17	422
NotFur1_LTR_486_LTR::LTR 18	642
NotFur1_LTR_486_LTR::LTR 3	384
NotFur1_LTR_486_LTR::LTR 9	619
NotFur1_LTR_486_LTR::LTR 16	1095
NotFur1_LTR_486_LTR::LTR 5	543
NotFur1_LTR_486_LTR::LTR 8	379
NotFur1_LTR_486_LTR::LTR 7	310
NotFur1_LTR_486_LTR::LTR 2	656
NotFur1_LTR_486_LTR::LTR 25	813
NotFur1_LTR_486_LTR::LTR 21	347
NotFur1_LTR_486_LTR::LTR 1	401
NotFur1_LTR_486_LTR::LTR 15	441
NotFur1_LTR_486_LTR::LTR 28	47
NotFur1_LTR_486_LTR::LTR 24	480
NotFur1_LTR_486_LTR::LTR 22	245
NotFur1_LTR_486_LTR::LTR 27	172
NotFur1_LTR_486_LTR::LTR 26	824
NotFur1_LTR_486_LTR::LTR 23	406
NotFur1_LTR_486_LTR::LTR 29	18
NotFur1_LTR_488_LTR::Gypsy 8	414
NotFur1_LTR_488_LTR::Gypsy 1	375
NotFur1_LTR_488_LTR::Gypsy 10	1405
NotFur1_LTR_488_LTR::Gypsy 3	134
NotFur1_LTR_488_LTR::Gypsy 22	774
NotFur1_LTR_488_LTR::Gypsy 15	1017
NotFur1_LTR_488_LTR::Gypsy 27	969
NotFur1_LTR_488_LTR::Gypsy 21	512
NotFur1_LTR_488_LTR::Gypsy 17	2548
NotFur1_LTR_488_LTR::Gypsy 14	691
NotFur1_LTR_488_LTR::Gypsy 23	852
NotFur1_LTR_488_LTR::Gypsy 26	1000
NotFur1_LTR_488_LTR::Gypsy 19	656
NotFur1_LTR_488_LTR::Gypsy 20	734
NotFur1_LTR_488_LTR::Gypsy 13	1257
NotFur1_LTR_488_LTR::Gypsy 12	767
NotFur1_LTR_488_LTR::Gypsy 11	484
NotFur1_LTR_488_LTR::Gypsy 6	75
NotFur1_LTR_488_LTR::Gypsy 5	205
NotFur1_LTR_488_LTR::Gypsy 25	1080
NotFur1_LTR_488_LTR::Gypsy 24	1344
NotFur1_LTR_488_LTR::Gypsy 7	578
NotFur1_LTR_488_LTR::Gypsy 16	1261
NotFur1_LTR_488_LTR::Gypsy 9	457
NotFur1_LTR_488_LTR::Gypsy 28	593
NotFur1_LTR_488_LTR::Gypsy 18	2160
NotFur1_LTR_488_LTR::Gypsy 29	54
NotFur1_LTR_488_LTR::Gypsy 2	730
NotFur1_LTR_488_LTR::Gypsy 4	131
NotFur1_LTR_490_LTR::LTR 22	421
NotFur1_LTR_490_LTR::LTR 17	377
NotFur1_LTR_490_LTR::LTR 9	185
NotFur1_LTR_490_LTR::LTR 10	1100
NotFur1_LTR_490_LTR::LTR 11	351
NotFur1_LTR_490_LTR::LTR 12	284
NotFur1_LTR_490_LTR::LTR 13	237
NotFur1_LTR_490_LTR::LTR 26	438
NotFur1_LTR_490_LTR::LTR 16	520
NotFur1_LTR_490_LTR::LTR 15	251
NotFur1_LTR_490_LTR::LTR 8	398
NotFur1_LTR_490_LTR::LTR 7	427
NotFur1_LTR_490_LTR::LTR 6	288
NotFur1_LTR_490_LTR::LTR 5	185
NotFur1_LTR_490_LTR::LTR 4	461
NotFur1_LTR_490_LTR::LTR 3	164
NotFur1_LTR_490_LTR::LTR 2	154
NotFur1_LTR_490_LTR::LTR 1	145
NotFur1_LTR_490_LTR::LTR 21	720
NotFur1_LTR_490_LTR::LTR 19	527
NotFur1_LTR_490_LTR::LTR 18	279
NotFur1_LTR_490_LTR::LTR 14	369
NotFur1_LTR_490_LTR::LTR 20	1017
NotFur1_LTR_490_LTR::LTR 28	71
NotFur1_LTR_490_LTR::LTR 27	196
NotFur1_LTR_490_LTR::LTR 25	811
NotFur1_LTR_490_LTR::LTR 24	775
NotFur1_LTR_490_LTR::LTR 23	472
NotFur1_LTR_490_LTR::LTR 30	6
NotFur1_LTR_490_LTR::LTR 29	8
NotFur1_LTR_494_LTR::LTR 18	251
NotFur1_LTR_494_LTR::LTR 24	507
NotFur1_LTR_494_LTR::LTR 16	756
NotFur1_LTR_494_LTR::LTR 17	1495
NotFur1_LTR_494_LTR::LTR 23	350
NotFur1_LTR_494_LTR::LTR 14	571
NotFur1_LTR_494_LTR::LTR 20	208
NotFur1_LTR_494_LTR::LTR 12	565
NotFur1_LTR_494_LTR::LTR 10	7084
NotFur1_LTR_494_LTR::LTR 25	296
NotFur1_LTR_494_LTR::LTR 9	602
NotFur1_LTR_494_LTR::LTR 2	246
NotFur1_LTR_494_LTR::LTR 26	224
NotFur1_LTR_494_LTR::LTR 21	435
NotFur1_LTR_494_LTR::LTR 7	318
NotFur1_LTR_494_LTR::LTR 11	470
NotFur1_LTR_494_LTR::LTR 13	772
NotFur1_LTR_494_LTR::LTR 15	305
NotFur1_LTR_494_LTR::LTR 19	140
NotFur1_LTR_494_LTR::LTR 22	429
NotFur1_LTR_494_LTR::LTR 8	489
NotFur1_LTR_494_LTR::LTR 28	18
NotFur1_LTR_494_LTR::LTR 6	298
NotFur1_LTR_494_LTR::LTR 4	298
NotFur1_LTR_494_LTR::LTR 3	183
NotFur1_LTR_494_LTR::LTR 5	457
NotFur1_LTR_494_LTR::LTR 27	53
NotFur1_LTR_494_LTR::LTR 1	163
NotFur1_LTR_494_LTR::LTR 29	4
NotFur1_LTR_496_LTR::Gypsy 23	2923
NotFur1_LTR_496_LTR::Gypsy 22	3068
NotFur1_LTR_496_LTR::Gypsy 21	3098
NotFur1_LTR_496_LTR::Gypsy 20	2597
NotFur1_LTR_496_LTR::Gypsy 19	2845
NotFur1_LTR_496_LTR::Gypsy 26	1495
NotFur1_LTR_496_LTR::Gypsy 25	1803
NotFur1_LTR_496_LTR::Gypsy 24	1847
NotFur1_LTR_496_LTR::Gypsy 16	2763
NotFur1_LTR_496_LTR::Gypsy 18	3977
NotFur1_LTR_496_LTR::Gypsy 11	5788
NotFur1_LTR_496_LTR::Gypsy 13	1965
NotFur1_LTR_496_LTR::Gypsy 8	5546
NotFur1_LTR_496_LTR::Gypsy 10	55558
NotFur1_LTR_496_LTR::Gypsy 15	8924
NotFur1_LTR_496_LTR::Gypsy 9	11040
NotFur1_LTR_496_LTR::Gypsy 6	2960
NotFur1_LTR_496_LTR::Gypsy 7	5175
NotFur1_LTR_496_LTR::Gypsy 5	2969
NotFur1_LTR_496_LTR::Gypsy 12	11851
NotFur1_LTR_496_LTR::Gypsy 14	27655
NotFur1_LTR_496_LTR::Gypsy 3	1960
NotFur1_LTR_496_LTR::Gypsy 2	1975
NotFur1_LTR_496_LTR::Gypsy 17	5724
NotFur1_LTR_496_LTR::Gypsy 28	188
NotFur1_LTR_496_LTR::Gypsy 29	60
NotFur1_LTR_496_LTR::Gypsy 27	1004
NotFur1_LTR_496_LTR::Gypsy 4	3456
NotFur1_LTR_496_LTR::Gypsy 1	1905
NotFur1_LTR_496_LTR::Gypsy 30	1
NotFur1_LTR_504_LTR::LTR 7	6531
NotFur1_LTR_504_LTR::LTR 15	4305
NotFur1_LTR_504_LTR::LTR 6	2842
NotFur1_LTR_504_LTR::LTR 14	8081
NotFur1_LTR_504_LTR::LTR 5	4517
NotFur1_LTR_504_LTR::LTR 10	26792
NotFur1_LTR_504_LTR::LTR 4	4480
NotFur1_LTR_504_LTR::LTR 3	3685
NotFur1_LTR_504_LTR::LTR 2	4967
NotFur1_LTR_504_LTR::LTR 1	3183
NotFur1_LTR_504_LTR::LTR 27	950
NotFur1_LTR_504_LTR::LTR 24	2219
NotFur1_LTR_504_LTR::LTR 22	1898
NotFur1_LTR_504_LTR::LTR 21	1464
NotFur1_LTR_504_LTR::LTR 20	1437
NotFur1_LTR_504_LTR::LTR 19	4481
NotFur1_LTR_504_LTR::LTR 18	2287
NotFur1_LTR_504_LTR::LTR 17	3341
NotFur1_LTR_504_LTR::LTR 16	2760
NotFur1_LTR_504_LTR::LTR 13	5074
NotFur1_LTR_504_LTR::LTR 12	18667
NotFur1_LTR_504_LTR::LTR 26	1276
NotFur1_LTR_504_LTR::LTR 25	1547
NotFur1_LTR_504_LTR::LTR 28	223
NotFur1_LTR_504_LTR::LTR 11	9391
NotFur1_LTR_504_LTR::LTR 9	5374
NotFur1_LTR_504_LTR::LTR 8	5465
NotFur1_LTR_504_LTR::LTR 23	1429
NotFur1_LTR_504_LTR::LTR 29	38
NotFur1_LTR_504_LTR::LTR 30	8
NotFur1_LTR_507_LTR::LTR 13	662
NotFur1_LTR_507_LTR::LTR 12	2315
NotFur1_LTR_507_LTR::LTR 11	555
NotFur1_LTR_507_LTR::LTR 19	621
NotFur1_LTR_507_LTR::LTR 22	1359
NotFur1_LTR_507_LTR::LTR 10	2919
NotFur1_LTR_507_LTR::LTR 6	302
NotFur1_LTR_507_LTR::LTR 16	1032
NotFur1_LTR_507_LTR::LTR 4	768
NotFur1_LTR_507_LTR::LTR 7	683
NotFur1_LTR_507_LTR::LTR 24	1376
NotFur1_LTR_507_LTR::LTR 5	592
NotFur1_LTR_507_LTR::LTR 23	926
NotFur1_LTR_507_LTR::LTR 15	723
NotFur1_LTR_507_LTR::LTR 14	1686
NotFur1_LTR_507_LTR::LTR 20	1122
NotFur1_LTR_507_LTR::LTR 21	1218
NotFur1_LTR_507_LTR::LTR 17	1185
NotFur1_LTR_507_LTR::LTR 25	664
NotFur1_LTR_507_LTR::LTR 26	680
NotFur1_LTR_507_LTR::LTR 1	452
NotFur1_LTR_507_LTR::LTR 8	738
NotFur1_LTR_507_LTR::LTR 27	245
NotFur1_LTR_507_LTR::LTR 18	1605
NotFur1_LTR_507_LTR::LTR 9	599
NotFur1_LTR_507_LTR::LTR 2	829
NotFur1_LTR_507_LTR::LTR 28	90
NotFur1_LTR_507_LTR::LTR 3	785
NotFur1_LTR_507_LTR::LTR 29	11
NotFur1_LTR_507_LTR::LTR 30	2
NotFur1_LTR_510_LTR::LTR 27	7048
NotFur1_LTR_510_LTR::LTR 25	13229
NotFur1_LTR_510_LTR::LTR 24	9277
NotFur1_LTR_510_LTR::LTR 20	6913
NotFur1_LTR_510_LTR::LTR 16	11070
NotFur1_LTR_510_LTR::LTR 10	90793
NotFur1_LTR_510_LTR::LTR 26	7607
NotFur1_LTR_510_LTR::LTR 22	8530
NotFur1_LTR_510_LTR::LTR 23	8230
NotFur1_LTR_510_LTR::LTR 17	5961
NotFur1_LTR_510_LTR::LTR 14	5883
NotFur1_LTR_510_LTR::LTR 12	7199
NotFur1_LTR_510_LTR::LTR 19	5592
NotFur1_LTR_510_LTR::LTR 8	9334
NotFur1_LTR_510_LTR::LTR 3	6003
NotFur1_LTR_510_LTR::LTR 5	6573
NotFur1_LTR_510_LTR::LTR 7	6056
NotFur1_LTR_510_LTR::LTR 9	5289
NotFur1_LTR_510_LTR::LTR 4	10412
NotFur1_LTR_510_LTR::LTR 2	8130
NotFur1_LTR_510_LTR::LTR 18	5255
NotFur1_LTR_510_LTR::LTR 6	6967
NotFur1_LTR_510_LTR::LTR 15	9686
NotFur1_LTR_510_LTR::LTR 21	11071
NotFur1_LTR_510_LTR::LTR 13	4507
NotFur1_LTR_510_LTR::LTR 11	5404
NotFur1_LTR_510_LTR::LTR 1	3260
NotFur1_LTR_510_LTR::LTR 29	6918
NotFur1_LTR_510_LTR::LTR 28	6927
NotFur1_LTR_510_LTR::LTR 30	13
NotFur1_LTR_510_LTR::LTR 31	4
NotFur1_LTR_515_LTR::Gypsy 18	30
NotFur1_LTR_515_LTR::Gypsy 25	46
NotFur1_LTR_515_LTR::Gypsy 24	35
NotFur1_LTR_515_LTR::Gypsy 17	56
NotFur1_LTR_515_LTR::Gypsy 10	219
NotFur1_LTR_515_LTR::Gypsy 5	11
NotFur1_LTR_515_LTR::Gypsy 22	37
NotFur1_LTR_515_LTR::Gypsy 23	19
NotFur1_LTR_515_LTR::Gypsy 14	51
NotFur1_LTR_515_LTR::Gypsy 26	18
NotFur1_LTR_515_LTR::Gypsy 3	17
NotFur1_LTR_515_LTR::Gypsy 6	38
NotFur1_LTR_515_LTR::Gypsy 11	44
NotFur1_LTR_515_LTR::Gypsy 12	57
NotFur1_LTR_515_LTR::Gypsy 13	23
NotFur1_LTR_515_LTR::Gypsy 15	45
NotFur1_LTR_515_LTR::Gypsy 16	53
NotFur1_LTR_515_LTR::Gypsy 4	13
NotFur1_LTR_515_LTR::Gypsy 2	28
NotFur1_LTR_515_LTR::Gypsy 9	6
NotFur1_LTR_515_LTR::Gypsy 27	22
NotFur1_LTR_515_LTR::Gypsy 20	44
NotFur1_LTR_515_LTR::Gypsy 19	23
NotFur1_LTR_515_LTR::Gypsy 1	25
NotFur1_LTR_515_LTR::Gypsy 7	8
NotFur1_LTR_515_LTR::Gypsy 21	16
NotFur1_LTR_515_LTR::Gypsy 8	23
NotFur1_LTR_515_LTR::Gypsy 29	1
NotFur1_LTR_516_LTR::Gypsy 3	5927
NotFur1_LTR_516_LTR::Gypsy 6	13972
NotFur1_LTR_516_LTR::Gypsy 10	275633
NotFur1_LTR_516_LTR::Gypsy 5	10628
NotFur1_LTR_516_LTR::Gypsy 16	25607
NotFur1_LTR_516_LTR::Gypsy 20	1278
NotFur1_LTR_516_LTR::Gypsy 13	838
NotFur1_LTR_516_LTR::Gypsy 17	8047
NotFur1_LTR_516_LTR::Gypsy 11	3416
NotFur1_LTR_516_LTR::Gypsy 15	18929
NotFur1_LTR_516_LTR::Gypsy 7	4613
NotFur1_LTR_516_LTR::Gypsy 9	1547
NotFur1_LTR_516_LTR::Gypsy 2	4881
NotFur1_LTR_516_LTR::Gypsy 23	803
NotFur1_LTR_516_LTR::Gypsy 26	636
NotFur1_LTR_516_LTR::Gypsy 24	2024
NotFur1_LTR_516_LTR::Gypsy 12	2584
NotFur1_LTR_516_LTR::Gypsy 8	4087
NotFur1_LTR_516_LTR::Gypsy 21	1811
NotFur1_LTR_516_LTR::Gypsy 25	3061
NotFur1_LTR_516_LTR::Gypsy 4	29822
NotFur1_LTR_516_LTR::Gypsy 27	662
NotFur1_LTR_516_LTR::Gypsy 1	1625
NotFur1_LTR_516_LTR::Gypsy 29	10
NotFur1_LTR_516_LTR::Gypsy 28	179
NotFur1_LTR_516_LTR::Gypsy 22	1114
NotFur1_LTR_516_LTR::Gypsy 14	1665
NotFur1_LTR_516_LTR::Gypsy 19	1610
NotFur1_LTR_516_LTR::Gypsy 18	2298
NotFur1_LTR_516_LTR::Gypsy 30	11
NotFur1_LTR_51_LTR::LINE 1	1244
NotFur1_LTR_51_LTR::LINE 10	17806
NotFur1_LTR_51_LTR::LINE 24	1023
NotFur1_LTR_51_LTR::LINE 26	556
NotFur1_LTR_51_LTR::LINE 20	1220
NotFur1_LTR_51_LTR::LINE 19	883
NotFur1_LTR_51_LTR::LINE 18	998
NotFur1_LTR_51_LTR::LINE 3	959
NotFur1_LTR_51_LTR::LINE 8	1197
NotFur1_LTR_51_LTR::LINE 22	851
NotFur1_LTR_51_LTR::LINE 11	1847
NotFur1_LTR_51_LTR::LINE 21	1006
NotFur1_LTR_51_LTR::LINE 25	946
NotFur1_LTR_51_LTR::LINE 17	1138
NotFur1_LTR_51_LTR::LINE 12	537
NotFur1_LTR_51_LTR::LINE 5	2487
NotFur1_LTR_51_LTR::LINE 4	986
NotFur1_LTR_51_LTR::LINE 7	1225
NotFur1_LTR_51_LTR::LINE 14	841
NotFur1_LTR_51_LTR::LINE 15	1451
NotFur1_LTR_51_LTR::LINE 6	847
NotFur1_LTR_51_LTR::LINE 28	283
NotFur1_LTR_51_LTR::LINE 27	527
NotFur1_LTR_51_LTR::LINE 9	829
NotFur1_LTR_51_LTR::LINE 2	1023
NotFur1_LTR_51_LTR::LINE 13	1859
NotFur1_LTR_51_LTR::LINE 16	1401
NotFur1_LTR_51_LTR::LINE 23	987
NotFur1_LTR_51_LTR::LINE 29	65
NotFur1_LTR_51_LTR::LINE 30	9
NotFur1_LTR_525_LTR::Gypsy 16	3977
NotFur1_LTR_525_LTR::Gypsy 18	6525
NotFur1_LTR_525_LTR::Gypsy 19	9797
NotFur1_LTR_525_LTR::Gypsy 14	11244
NotFur1_LTR_525_LTR::Gypsy 4	10350
NotFur1_LTR_525_LTR::Gypsy 3	12170
NotFur1_LTR_525_LTR::Gypsy 11	12117
NotFur1_LTR_525_LTR::Gypsy 26	6889
NotFur1_LTR_525_LTR::Gypsy 21	15946
NotFur1_LTR_525_LTR::Gypsy 10	127178
NotFur1_LTR_525_LTR::Gypsy 1	5133
NotFur1_LTR_525_LTR::Gypsy 27	4318
NotFur1_LTR_525_LTR::Gypsy 22	5100
NotFur1_LTR_525_LTR::Gypsy 12	7490
NotFur1_LTR_525_LTR::Gypsy 2	5394
NotFur1_LTR_525_LTR::Gypsy 23	11165
NotFur1_LTR_525_LTR::Gypsy 13	5303
NotFur1_LTR_525_LTR::Gypsy 5	20487
NotFur1_LTR_525_LTR::Gypsy 24	8665
NotFur1_LTR_525_LTR::Gypsy 9	5731
NotFur1_LTR_525_LTR::Gypsy 8	8882
NotFur1_LTR_525_LTR::Gypsy 6	6740
NotFur1_LTR_525_LTR::Gypsy 7	6805
NotFur1_LTR_525_LTR::Gypsy 17	9202
NotFur1_LTR_525_LTR::Gypsy 15	9847
NotFur1_LTR_525_LTR::Gypsy 25	9683
NotFur1_LTR_525_LTR::Gypsy 20	9466
NotFur1_LTR_525_LTR::Gypsy 28	729
NotFur1_LTR_525_LTR::Gypsy 29	160
NotFur1_LTR_525_LTR::Gypsy 30	29
NotFur1_LTR_526_LTR::Gypsy 27	119
NotFur1_LTR_526_LTR::Gypsy 19	162
NotFur1_LTR_526_LTR::Gypsy 17	366
NotFur1_LTR_526_LTR::Gypsy 20	168
NotFur1_LTR_526_LTR::Gypsy 26	167
NotFur1_LTR_526_LTR::Gypsy 24	230
NotFur1_LTR_526_LTR::Gypsy 25	195
NotFur1_LTR_526_LTR::Gypsy 6	319
NotFur1_LTR_526_LTR::Gypsy 5	138
NotFur1_LTR_526_LTR::Gypsy 4	86
NotFur1_LTR_526_LTR::Gypsy 3	128
NotFur1_LTR_526_LTR::Gypsy 16	487
NotFur1_LTR_526_LTR::Gypsy 22	268
NotFur1_LTR_526_LTR::Gypsy 21	233
NotFur1_LTR_526_LTR::Gypsy 10	3339
NotFur1_LTR_526_LTR::Gypsy 9	284
NotFur1_LTR_526_LTR::Gypsy 8	436
NotFur1_LTR_526_LTR::Gypsy 7	225
NotFur1_LTR_526_LTR::Gypsy 23	432
NotFur1_LTR_526_LTR::Gypsy 2	70
NotFur1_LTR_526_LTR::Gypsy 28	54
NotFur1_LTR_526_LTR::Gypsy 11	405
NotFur1_LTR_526_LTR::Gypsy 1	56
NotFur1_LTR_526_LTR::Gypsy 18	169
NotFur1_LTR_526_LTR::Gypsy 14	444
NotFur1_LTR_526_LTR::Gypsy 15	460
NotFur1_LTR_526_LTR::Gypsy 13	226
NotFur1_LTR_526_LTR::Gypsy 12	298
NotFur1_LTR_526_LTR::Gypsy 29	14
NotFur1_LTR_52_LTR::LTR 23	60
NotFur1_LTR_52_LTR::LTR 26	100
NotFur1_LTR_52_LTR::LTR 18	42
NotFur1_LTR_52_LTR::LTR 17	36
NotFur1_LTR_52_LTR::LTR 16	14
NotFur1_LTR_52_LTR::LTR 5	18
NotFur1_LTR_52_LTR::LTR 4	3
NotFur1_LTR_52_LTR::LTR 22	155
NotFur1_LTR_52_LTR::LTR 19	29
NotFur1_LTR_52_LTR::LTR 6	118
NotFur1_LTR_52_LTR::LTR 12	30
NotFur1_LTR_52_LTR::LTR 27	23
NotFur1_LTR_52_LTR::LTR 24	164
NotFur1_LTR_52_LTR::LTR 3	26
NotFur1_LTR_52_LTR::LTR 13	44
NotFur1_LTR_52_LTR::LTR 9	91
NotFur1_LTR_52_LTR::LTR 20	374
NotFur1_LTR_52_LTR::LTR 10	309
NotFur1_LTR_52_LTR::LTR 8	39
NotFur1_LTR_52_LTR::LTR 7	47
NotFur1_LTR_52_LTR::LTR 11	41
NotFur1_LTR_52_LTR::LTR 1	12
NotFur1_LTR_52_LTR::LTR 14	22
NotFur1_LTR_52_LTR::LTR 15	29
NotFur1_LTR_52_LTR::LTR 2	7
NotFur1_LTR_52_LTR::LTR 25	209
NotFur1_LTR_52_LTR::LTR 21	55
NotFur1_LTR_52_LTR::LTR 28	8
NotFur1_LTR_52_LTR::LTR 29	2
NotFur1_LTR_535_LTR::Gypsy 17	7134
NotFur1_LTR_535_LTR::Gypsy 23	5428
NotFur1_LTR_535_LTR::Gypsy 24	2398
NotFur1_LTR_535_LTR::Gypsy 27	1066
NotFur1_LTR_535_LTR::Gypsy 28	524
NotFur1_LTR_535_LTR::Gypsy 15	15101
NotFur1_LTR_535_LTR::Gypsy 20	4756
NotFur1_LTR_535_LTR::Gypsy 22	2760
NotFur1_LTR_535_LTR::Gypsy 19	6157
NotFur1_LTR_535_LTR::Gypsy 18	14843
NotFur1_LTR_535_LTR::Gypsy 16	19035
NotFur1_LTR_535_LTR::Gypsy 14	13437
NotFur1_LTR_535_LTR::Gypsy 10	89680
NotFur1_LTR_535_LTR::Gypsy 7	5303
NotFur1_LTR_535_LTR::Gypsy 6	6240
NotFur1_LTR_535_LTR::Gypsy 13	11823
NotFur1_LTR_535_LTR::Gypsy 12	6492
NotFur1_LTR_535_LTR::Gypsy 11	7110
NotFur1_LTR_535_LTR::Gypsy 3	2685
NotFur1_LTR_535_LTR::Gypsy 2	2925
NotFur1_LTR_535_LTR::Gypsy 4	3571
NotFur1_LTR_535_LTR::Gypsy 8	2926
NotFur1_LTR_535_LTR::Gypsy 5	3626
NotFur1_LTR_535_LTR::Gypsy 21	3545
NotFur1_LTR_535_LTR::Gypsy 9	11080
NotFur1_LTR_535_LTR::Gypsy 25	4200
NotFur1_LTR_535_LTR::Gypsy 29	112
NotFur1_LTR_535_LTR::Gypsy 26	2324
NotFur1_LTR_535_LTR::Gypsy 1	2669
NotFur1_LTR_546_LTR::Gypsy 10	84658
NotFur1_LTR_546_LTR::Gypsy 7	11327
NotFur1_LTR_546_LTR::Gypsy 6	8711
NotFur1_LTR_546_LTR::Gypsy 3	4268
NotFur1_LTR_546_LTR::Gypsy 11	18421
NotFur1_LTR_546_LTR::Gypsy 12	27827
NotFur1_LTR_546_LTR::Gypsy 13	19084
NotFur1_LTR_546_LTR::Gypsy 14	24345
NotFur1_LTR_546_LTR::Gypsy 15	20678
NotFur1_LTR_546_LTR::Gypsy 16	59086
NotFur1_LTR_546_LTR::Gypsy 22	27338
NotFur1_LTR_546_LTR::Gypsy 24	14662
NotFur1_LTR_546_LTR::Gypsy 5	12487
NotFur1_LTR_546_LTR::Gypsy 25	20527
NotFur1_LTR_546_LTR::Gypsy 9	12563
NotFur1_LTR_546_LTR::Gypsy 17	37297
NotFur1_LTR_546_LTR::Gypsy 18	36189
NotFur1_LTR_546_LTR::Gypsy 19	30489
NotFur1_LTR_546_LTR::Gypsy 20	35638
NotFur1_LTR_546_LTR::Gypsy 21	24006
NotFur1_LTR_546_LTR::Gypsy 1	3523
NotFur1_LTR_546_LTR::Gypsy 2	5425
NotFur1_LTR_546_LTR::Gypsy 4	5430
NotFur1_LTR_546_LTR::Gypsy 26	8796
NotFur1_LTR_546_LTR::Gypsy 27	5023
NotFur1_LTR_546_LTR::Gypsy 29	712
NotFur1_LTR_546_LTR::Gypsy 23	9442
NotFur1_LTR_546_LTR::Gypsy 8	13836
NotFur1_LTR_546_LTR::Gypsy 28	1142
NotFur1_LTR_546_LTR::Gypsy 30	35
NotFur1_LTR_546_LTR::Gypsy 31	20
NotFur1_LTR_557_LTR::LTR 11	10590
NotFur1_LTR_557_LTR::LTR 6	4874
NotFur1_LTR_557_LTR::LTR 5	6387
NotFur1_LTR_557_LTR::LTR 4	12697
NotFur1_LTR_557_LTR::LTR 3	6200
NotFur1_LTR_557_LTR::LTR 2	10073
NotFur1_LTR_557_LTR::LTR 15	26711
NotFur1_LTR_557_LTR::LTR 10	64068
NotFur1_LTR_557_LTR::LTR 9	10193
NotFur1_LTR_557_LTR::LTR 8	13387
NotFur1_LTR_557_LTR::LTR 7	5239
NotFur1_LTR_557_LTR::LTR 16	14651
NotFur1_LTR_557_LTR::LTR 17	10459
NotFur1_LTR_557_LTR::LTR 12	17722
NotFur1_LTR_557_LTR::LTR 18	8374
NotFur1_LTR_557_LTR::LTR 13	16057
NotFur1_LTR_557_LTR::LTR 19	5152
NotFur1_LTR_557_LTR::LTR 14	16034
NotFur1_LTR_557_LTR::LTR 21	2613
NotFur1_LTR_557_LTR::LTR 26	1437
NotFur1_LTR_557_LTR::LTR 25	3243
NotFur1_LTR_557_LTR::LTR 23	4902
NotFur1_LTR_557_LTR::LTR 29	64
NotFur1_LTR_557_LTR::LTR 27	527
NotFur1_LTR_557_LTR::LTR 28	394
NotFur1_LTR_557_LTR::LTR 24	5021
NotFur1_LTR_557_LTR::LTR 22	4036
NotFur1_LTR_557_LTR::LTR 1	2236
NotFur1_LTR_557_LTR::LTR 20	4666
NotFur1_LTR_557_LTR::LTR 32	2
NotFur1_LTR_560_LTR::LTR 23	361
NotFur1_LTR_560_LTR::LTR 21	159
NotFur1_LTR_560_LTR::LTR 22	299
NotFur1_LTR_560_LTR::LTR 24	173
NotFur1_LTR_560_LTR::LTR 25	55
NotFur1_LTR_560_LTR::LTR 26	55
NotFur1_LTR_560_LTR::LTR 16	198
NotFur1_LTR_560_LTR::LTR 7	409
NotFur1_LTR_560_LTR::LTR 6	645
NotFur1_LTR_560_LTR::LTR 5	105
NotFur1_LTR_560_LTR::LTR 4	318
NotFur1_LTR_560_LTR::LTR 18	220
NotFur1_LTR_560_LTR::LTR 9	141
NotFur1_LTR_560_LTR::LTR 8	141
NotFur1_LTR_560_LTR::LTR 2	34
NotFur1_LTR_560_LTR::LTR 13	113
NotFur1_LTR_560_LTR::LTR 12	79
NotFur1_LTR_560_LTR::LTR 11	261
NotFur1_LTR_560_LTR::LTR 10	1176
NotFur1_LTR_560_LTR::LTR 28	8
NotFur1_LTR_560_LTR::LTR 20	608
NotFur1_LTR_560_LTR::LTR 19	601
NotFur1_LTR_560_LTR::LTR 17	587
NotFur1_LTR_560_LTR::LTR 27	22
NotFur1_LTR_560_LTR::LTR 14	269
NotFur1_LTR_560_LTR::LTR 3	69
NotFur1_LTR_560_LTR::LTR 15	68
NotFur1_LTR_560_LTR::LTR 1	93
NotFur1_LTR_574_LTR::LTR 24	153
NotFur1_LTR_574_LTR::LTR 20	51
NotFur1_LTR_574_LTR::LTR 19	75
NotFur1_LTR_574_LTR::LTR 18	82
NotFur1_LTR_574_LTR::LTR 3	82
NotFur1_LTR_574_LTR::LTR 21	127
NotFur1_LTR_574_LTR::LTR 23	68
NotFur1_LTR_574_LTR::LTR 27	63
NotFur1_LTR_574_LTR::LTR 12	350
NotFur1_LTR_574_LTR::LTR 7	102
NotFur1_LTR_574_LTR::LTR 5	95
NotFur1_LTR_574_LTR::LTR 4	133
NotFur1_LTR_574_LTR::LTR 15	165
NotFur1_LTR_574_LTR::LTR 17	161
NotFur1_LTR_574_LTR::LTR 22	87
NotFur1_LTR_574_LTR::LTR 14	342
NotFur1_LTR_574_LTR::LTR 11	190
NotFur1_LTR_574_LTR::LTR 16	143
NotFur1_LTR_574_LTR::LTR 10	764
NotFur1_LTR_574_LTR::LTR 9	133
NotFur1_LTR_574_LTR::LTR 13	87
NotFur1_LTR_574_LTR::LTR 6	73
NotFur1_LTR_574_LTR::LTR 8	119
NotFur1_LTR_574_LTR::LTR 25	1042
NotFur1_LTR_574_LTR::LTR 26	195
NotFur1_LTR_574_LTR::LTR 2	97
NotFur1_LTR_574_LTR::LTR 28	71
NotFur1_LTR_574_LTR::LTR 1	56
NotFur1_LTR_574_LTR::LTR 29	2
NotFur1_LTR_578_LTR::LTR 7	3704
NotFur1_LTR_578_LTR::LTR 24	2709
NotFur1_LTR_578_LTR::LTR 17	2752
NotFur1_LTR_578_LTR::LTR 16	7519
NotFur1_LTR_578_LTR::LTR 15	22775
NotFur1_LTR_578_LTR::LTR 14	74416
NotFur1_LTR_578_LTR::LTR 13	22045
NotFur1_LTR_578_LTR::LTR 11	10821
NotFur1_LTR_578_LTR::LTR 10	53846
NotFur1_LTR_578_LTR::LTR 8	3418
NotFur1_LTR_578_LTR::LTR 5	3032
NotFur1_LTR_578_LTR::LTR 18	11535
NotFur1_LTR_578_LTR::LTR 21	3418
NotFur1_LTR_578_LTR::LTR 25	6575
NotFur1_LTR_578_LTR::LTR 26	4580
NotFur1_LTR_578_LTR::LTR 27	2364
NotFur1_LTR_578_LTR::LTR 28	363
NotFur1_LTR_578_LTR::LTR 12	5719
NotFur1_LTR_578_LTR::LTR 9	6540
NotFur1_LTR_578_LTR::LTR 1	2889
NotFur1_LTR_578_LTR::LTR 20	5973
NotFur1_LTR_578_LTR::LTR 2	3618
NotFur1_LTR_578_LTR::LTR 6	6271
NotFur1_LTR_578_LTR::LTR 22	4014
NotFur1_LTR_578_LTR::LTR 23	4509
NotFur1_LTR_578_LTR::LTR 4	3613
NotFur1_LTR_578_LTR::LTR 3	3385
NotFur1_LTR_578_LTR::LTR 19	2470
NotFur1_LTR_578_LTR::LTR 29	79
NotFur1_LTR_578_LTR::LTR 30	16
NotFur1_LTR_578_LTR::LTR 33	2
NotFur1_LTR_578_LTR::LTR 32	3
NotFur1_LTR_585_LTR::LTR 24	8125
NotFur1_LTR_585_LTR::LTR 21	4268
NotFur1_LTR_585_LTR::LTR 22	14992
NotFur1_LTR_585_LTR::LTR 25	3860
NotFur1_LTR_585_LTR::LTR 27	1506
NotFur1_LTR_585_LTR::LTR 23	9881
NotFur1_LTR_585_LTR::LTR 26	2245
NotFur1_LTR_585_LTR::LTR 16	10959
NotFur1_LTR_585_LTR::LTR 8	14597
NotFur1_LTR_585_LTR::LTR 10	129537
NotFur1_LTR_585_LTR::LTR 11	12045
NotFur1_LTR_585_LTR::LTR 13	18559
NotFur1_LTR_585_LTR::LTR 14	10436
NotFur1_LTR_585_LTR::LTR 12	11310
NotFur1_LTR_585_LTR::LTR 18	10597
NotFur1_LTR_585_LTR::LTR 20	5813
NotFur1_LTR_585_LTR::LTR 17	5889
NotFur1_LTR_585_LTR::LTR 2	4312
NotFur1_LTR_585_LTR::LTR 3	6350
NotFur1_LTR_585_LTR::LTR 19	9089
NotFur1_LTR_585_LTR::LTR 4	5596
NotFur1_LTR_585_LTR::LTR 1	4000
NotFur1_LTR_585_LTR::LTR 5	4427
NotFur1_LTR_585_LTR::LTR 6	4852
NotFur1_LTR_585_LTR::LTR 7	6296
NotFur1_LTR_585_LTR::LTR 9	11595
NotFur1_LTR_585_LTR::LTR 15	5029
NotFur1_LTR_585_LTR::LTR 28	553
NotFur1_LTR_585_LTR::LTR 29	138
NotFur1_LTR_585_LTR::LTR 30	7
NotFur1_LTR_586_LTR::LTR 23	501
NotFur1_LTR_586_LTR::LTR 27	183
NotFur1_LTR_586_LTR::LTR 1	542
NotFur1_LTR_586_LTR::LTR 4	1021
NotFur1_LTR_586_LTR::LTR 30	3
NotFur1_LTR_586_LTR::LTR 22	301
NotFur1_LTR_586_LTR::LTR 19	573
NotFur1_LTR_586_LTR::LTR 2	1375
NotFur1_LTR_586_LTR::LTR 8	2635
NotFur1_LTR_586_LTR::LTR 10	8327
NotFur1_LTR_586_LTR::LTR 12	1635
NotFur1_LTR_586_LTR::LTR 11	1716
NotFur1_LTR_586_LTR::LTR 14	1395
NotFur1_LTR_586_LTR::LTR 13	1416
NotFur1_LTR_586_LTR::LTR 16	781
NotFur1_LTR_586_LTR::LTR 17	492
NotFur1_LTR_586_LTR::LTR 20	310
NotFur1_LTR_586_LTR::LTR 21	803
NotFur1_LTR_586_LTR::LTR 24	539
NotFur1_LTR_586_LTR::LTR 26	213
NotFur1_LTR_586_LTR::LTR 18	539
NotFur1_LTR_586_LTR::LTR 5	2218
NotFur1_LTR_586_LTR::LTR 15	1465
NotFur1_LTR_586_LTR::LTR 7	2763
NotFur1_LTR_586_LTR::LTR 9	2354
NotFur1_LTR_586_LTR::LTR 25	442
NotFur1_LTR_586_LTR::LTR 6	2423
NotFur1_LTR_586_LTR::LTR 3	1486
NotFur1_LTR_586_LTR::LTR 29	18
NotFur1_LTR_586_LTR::LTR 28	46
NotFur1_LTR_58_LTR::LTR 24	2673
NotFur1_LTR_58_LTR::LTR 15	1532
NotFur1_LTR_58_LTR::LTR 14	2064
NotFur1_LTR_58_LTR::LTR 11	1399
NotFur1_LTR_58_LTR::LTR 10	8664
NotFur1_LTR_58_LTR::LTR 9	1526
NotFur1_LTR_58_LTR::LTR 8	1194
NotFur1_LTR_58_LTR::LTR 3	1361
NotFur1_LTR_58_LTR::LTR 2	896
NotFur1_LTR_58_LTR::LTR 1	851
NotFur1_LTR_58_LTR::LTR 17	2222
NotFur1_LTR_58_LTR::LTR 26	2698
NotFur1_LTR_58_LTR::LTR 25	3064
NotFur1_LTR_58_LTR::LTR 23	3029
NotFur1_LTR_58_LTR::LTR 22	3213
NotFur1_LTR_58_LTR::LTR 16	1953
NotFur1_LTR_58_LTR::LTR 6	833
NotFur1_LTR_58_LTR::LTR 5	2506
NotFur1_LTR_58_LTR::LTR 4	1099
NotFur1_LTR_58_LTR::LTR 13	2256
NotFur1_LTR_58_LTR::LTR 19	3638
NotFur1_LTR_58_LTR::LTR 27	3034
NotFur1_LTR_58_LTR::LTR 29	157
NotFur1_LTR_58_LTR::LTR 21	2994
NotFur1_LTR_58_LTR::LTR 20	2738
NotFur1_LTR_58_LTR::LTR 7	832
NotFur1_LTR_58_LTR::LTR 18	2104
NotFur1_LTR_58_LTR::LTR 28	522
NotFur1_LTR_58_LTR::LTR 12	1798
NotFur1_LTR_58_LTR::LTR 30	22
NotFur1_LTR_592_LTR::LTR 23	672
NotFur1_LTR_592_LTR::LTR 20	1691
NotFur1_LTR_592_LTR::LTR 15	974
NotFur1_LTR_592_LTR::LTR 27	186
NotFur1_LTR_592_LTR::LTR 5	1446
NotFur1_LTR_592_LTR::LTR 4	1101
NotFur1_LTR_592_LTR::LTR 17	707
NotFur1_LTR_592_LTR::LTR 14	2627
NotFur1_LTR_592_LTR::LTR 13	869
NotFur1_LTR_592_LTR::LTR 11	1100
NotFur1_LTR_592_LTR::LTR 16	778
NotFur1_LTR_592_LTR::LTR 10	22120
NotFur1_LTR_592_LTR::LTR 2	1500
NotFur1_LTR_592_LTR::LTR 28	46
NotFur1_LTR_592_LTR::LTR 29	39
NotFur1_LTR_592_LTR::LTR 24	760
NotFur1_LTR_592_LTR::LTR 22	740
NotFur1_LTR_592_LTR::LTR 21	795
NotFur1_LTR_592_LTR::LTR 12	943
NotFur1_LTR_592_LTR::LTR 9	914
NotFur1_LTR_592_LTR::LTR 8	942
NotFur1_LTR_592_LTR::LTR 19	1135
NotFur1_LTR_592_LTR::LTR 7	2478
NotFur1_LTR_592_LTR::LTR 18	1832
NotFur1_LTR_592_LTR::LTR 6	1896
NotFur1_LTR_592_LTR::LTR 3	1697
NotFur1_LTR_592_LTR::LTR 1	771
NotFur1_LTR_592_LTR::LTR 25	956
NotFur1_LTR_592_LTR::LTR 26	516
NotFur1_LTR_596_LTR::LTR 24	333
NotFur1_LTR_596_LTR::LTR 1	107
NotFur1_LTR_596_LTR::LTR 13	2984
NotFur1_LTR_596_LTR::LTR 12	1040
NotFur1_LTR_596_LTR::LTR 19	1882
NotFur1_LTR_596_LTR::LTR 11	852
NotFur1_LTR_596_LTR::LTR 10	7597
NotFur1_LTR_596_LTR::LTR 6	1541
NotFur1_LTR_596_LTR::LTR 2	208
NotFur1_LTR_596_LTR::LTR 4	198
NotFur1_LTR_596_LTR::LTR 8	484
NotFur1_LTR_596_LTR::LTR 5	326
NotFur1_LTR_596_LTR::LTR 26	212
NotFur1_LTR_596_LTR::LTR 20	842
NotFur1_LTR_596_LTR::LTR 14	931
NotFur1_LTR_596_LTR::LTR 27	87
NotFur1_LTR_596_LTR::LTR 9	1839
NotFur1_LTR_596_LTR::LTR 21	661
NotFur1_LTR_596_LTR::LTR 23	585
NotFur1_LTR_596_LTR::LTR 22	318
NotFur1_LTR_596_LTR::LTR 17	1361
NotFur1_LTR_596_LTR::LTR 3	246
NotFur1_LTR_596_LTR::LTR 7	1151
NotFur1_LTR_596_LTR::LTR 18	2902
NotFur1_LTR_596_LTR::LTR 16	1315
NotFur1_LTR_596_LTR::LTR 15	942
NotFur1_LTR_596_LTR::LTR 25	570
NotFur1_LTR_596_LTR::LTR 28	23
NotFur1_LTR_596_LTR::LTR 30	2
NotFur1_LTR_596_LTR::LTR 29	4
NotFur1_LTR_60_LTR::Gypsy 26	5462
NotFur1_LTR_60_LTR::Gypsy 18	6186
NotFur1_LTR_60_LTR::Gypsy 16	13537
NotFur1_LTR_60_LTR::Gypsy 22	5689
NotFur1_LTR_60_LTR::Gypsy 21	5051
NotFur1_LTR_60_LTR::Gypsy 17	3344
NotFur1_LTR_60_LTR::Gypsy 15	5683
NotFur1_LTR_60_LTR::Gypsy 14	6853
NotFur1_LTR_60_LTR::Gypsy 13	3088
NotFur1_LTR_60_LTR::Gypsy 12	34012
NotFur1_LTR_60_LTR::Gypsy 11	6953
NotFur1_LTR_60_LTR::Gypsy 9	10402
NotFur1_LTR_60_LTR::Gypsy 8	30539
NotFur1_LTR_60_LTR::Gypsy 4	7559
NotFur1_LTR_60_LTR::Gypsy 1	618
NotFur1_LTR_60_LTR::Gypsy 24	5895
NotFur1_LTR_60_LTR::Gypsy 23	8080
NotFur1_LTR_60_LTR::Gypsy 20	6341
NotFur1_LTR_60_LTR::Gypsy 19	4982
NotFur1_LTR_60_LTR::Gypsy 10	167086
NotFur1_LTR_60_LTR::Gypsy 6	5020
NotFur1_LTR_60_LTR::Gypsy 3	1276
NotFur1_LTR_60_LTR::Gypsy 25	6548
NotFur1_LTR_60_LTR::Gypsy 5	4660
NotFur1_LTR_60_LTR::Gypsy 28	1979
NotFur1_LTR_60_LTR::Gypsy 27	3455
NotFur1_LTR_60_LTR::Gypsy 7	2408
NotFur1_LTR_60_LTR::Gypsy 30	149
NotFur1_LTR_60_LTR::Gypsy 2	961
NotFur1_LTR_60_LTR::Gypsy 29	359
NotFur1_LTR_60_LTR::Gypsy 31	1
NotFur1_LTR_612_LTR::Gypsy 19	21444
NotFur1_LTR_612_LTR::Gypsy 17	39253
NotFur1_LTR_612_LTR::Gypsy 21	10487
NotFur1_LTR_612_LTR::Gypsy 26	6836
NotFur1_LTR_612_LTR::Gypsy 24	9967
NotFur1_LTR_612_LTR::Gypsy 25	9032
NotFur1_LTR_612_LTR::Gypsy 27	2058
NotFur1_LTR_612_LTR::Gypsy 6	8406
NotFur1_LTR_612_LTR::Gypsy 5	13033
NotFur1_LTR_612_LTR::Gypsy 16	30315
NotFur1_LTR_612_LTR::Gypsy 12	26198
NotFur1_LTR_612_LTR::Gypsy 11	23619
NotFur1_LTR_612_LTR::Gypsy 23	27786
NotFur1_LTR_612_LTR::Gypsy 20	13748
NotFur1_LTR_612_LTR::Gypsy 18	25280
NotFur1_LTR_612_LTR::Gypsy 8	8445
NotFur1_LTR_612_LTR::Gypsy 15	34915
NotFur1_LTR_612_LTR::Gypsy 7	6226
NotFur1_LTR_612_LTR::Gypsy 14	33267
NotFur1_LTR_612_LTR::Gypsy 3	23376
NotFur1_LTR_612_LTR::Gypsy 10	421240
NotFur1_LTR_612_LTR::Gypsy 2	23751
NotFur1_LTR_612_LTR::Gypsy 9	26302
NotFur1_LTR_612_LTR::Gypsy 1	13944
NotFur1_LTR_612_LTR::Gypsy 4	18035
NotFur1_LTR_612_LTR::Gypsy 13	33213
NotFur1_LTR_612_LTR::Gypsy 22	11508
NotFur1_LTR_612_LTR::Gypsy 28	529
NotFur1_LTR_612_LTR::Gypsy 29	103
NotFur1_LTR_612_LTR::Gypsy 30	29
NotFur1_LTR_613_LTR::Gypsy 14	113
NotFur1_LTR_613_LTR::Gypsy 6	143
NotFur1_LTR_613_LTR::Gypsy 15	302
NotFur1_LTR_613_LTR::Gypsy 7	370
NotFur1_LTR_613_LTR::Gypsy 9	211
NotFur1_LTR_613_LTR::Gypsy 26	95
NotFur1_LTR_613_LTR::Gypsy 5	244
NotFur1_LTR_613_LTR::Gypsy 4	376
NotFur1_LTR_613_LTR::Gypsy 1	87
NotFur1_LTR_613_LTR::Gypsy 10	676
NotFur1_LTR_613_LTR::Gypsy 2	65
NotFur1_LTR_613_LTR::Gypsy 11	193
NotFur1_LTR_613_LTR::Gypsy 12	140
NotFur1_LTR_613_LTR::Gypsy 8	255
NotFur1_LTR_613_LTR::Gypsy 13	244
NotFur1_LTR_613_LTR::Gypsy 16	62
NotFur1_LTR_613_LTR::Gypsy 17	137
NotFur1_LTR_613_LTR::Gypsy 24	217
NotFur1_LTR_613_LTR::Gypsy 20	188
NotFur1_LTR_613_LTR::Gypsy 22	142
NotFur1_LTR_613_LTR::Gypsy 23	187
NotFur1_LTR_613_LTR::Gypsy 25	182
NotFur1_LTR_613_LTR::Gypsy 27	35
NotFur1_LTR_613_LTR::Gypsy 18	140
NotFur1_LTR_613_LTR::Gypsy 3	91
NotFur1_LTR_613_LTR::Gypsy 19	172
NotFur1_LTR_613_LTR::Gypsy 21	226
NotFur1_LTR_613_LTR::Gypsy 28	3
NotFur1_LTR_614_LTR::Gypsy 20	8
NotFur1_LTR_614_LTR::Gypsy 24	6
NotFur1_LTR_614_LTR::Gypsy 23	2
NotFur1_LTR_614_LTR::Gypsy 21	3
NotFur1_LTR_614_LTR::Gypsy 19	2
NotFur1_LTR_614_LTR::Gypsy 4	1
NotFur1_LTR_618_LTR::Gypsy 13	10609
NotFur1_LTR_618_LTR::Gypsy 25	10639
NotFur1_LTR_618_LTR::Gypsy 26	3033
NotFur1_LTR_618_LTR::Gypsy 27	1239
NotFur1_LTR_618_LTR::Gypsy 12	12030
NotFur1_LTR_618_LTR::Gypsy 10	122774
NotFur1_LTR_618_LTR::Gypsy 9	27157
NotFur1_LTR_618_LTR::Gypsy 24	8836
NotFur1_LTR_618_LTR::Gypsy 7	12387
NotFur1_LTR_618_LTR::Gypsy 22	16546
NotFur1_LTR_618_LTR::Gypsy 5	10732
NotFur1_LTR_618_LTR::Gypsy 20	13195
NotFur1_LTR_618_LTR::Gypsy 2	12988
NotFur1_LTR_618_LTR::Gypsy 17	11527
NotFur1_LTR_618_LTR::Gypsy 6	11623
NotFur1_LTR_618_LTR::Gypsy 19	10065
NotFur1_LTR_618_LTR::Gypsy 4	11116
NotFur1_LTR_618_LTR::Gypsy 21	9303
NotFur1_LTR_618_LTR::Gypsy 23	10063
NotFur1_LTR_618_LTR::Gypsy 8	10752
NotFur1_LTR_618_LTR::Gypsy 16	12555
NotFur1_LTR_618_LTR::Gypsy 11	25815
NotFur1_LTR_618_LTR::Gypsy 3	14660
NotFur1_LTR_618_LTR::Gypsy 14	11836
NotFur1_LTR_618_LTR::Gypsy 28	433
NotFur1_LTR_618_LTR::Gypsy 15	10409
NotFur1_LTR_618_LTR::Gypsy 18	8305
NotFur1_LTR_618_LTR::Gypsy 1	11092
NotFur1_LTR_618_LTR::Gypsy 29	71
NotFur1_LTR_618_LTR::Gypsy 31	1
NotFur1_LTR_618_LTR::Gypsy 30	1
NotFur1_LTR_61_LTR::LINE 18	51
NotFur1_LTR_61_LTR::LINE 11	141
NotFur1_LTR_61_LTR::LINE 21	57
NotFur1_LTR_61_LTR::LINE 14	74
NotFur1_LTR_61_LTR::LINE 28	7
NotFur1_LTR_61_LTR::LINE 22	50
NotFur1_LTR_61_LTR::LINE 24	74
NotFur1_LTR_61_LTR::LINE 25	51
NotFur1_LTR_61_LTR::LINE 13	85
NotFur1_LTR_61_LTR::LINE 17	71
NotFur1_LTR_61_LTR::LINE 20	32
NotFur1_LTR_61_LTR::LINE 5	62
NotFur1_LTR_61_LTR::LINE 19	54
NotFur1_LTR_61_LTR::LINE 15	51
NotFur1_LTR_61_LTR::LINE 10	1190
NotFur1_LTR_61_LTR::LINE 1	191
NotFur1_LTR_61_LTR::LINE 3	27
NotFur1_LTR_61_LTR::LINE 12	58
NotFur1_LTR_61_LTR::LINE 2	106
NotFur1_LTR_61_LTR::LINE 4	54
NotFur1_LTR_61_LTR::LINE 9	85
NotFur1_LTR_61_LTR::LINE 23	168
NotFur1_LTR_61_LTR::LINE 6	76
NotFur1_LTR_61_LTR::LINE 7	37
NotFur1_LTR_61_LTR::LINE 26	23
NotFur1_LTR_61_LTR::LINE 27	19
NotFur1_LTR_61_LTR::LINE 16	148
NotFur1_LTR_61_LTR::LINE 8	25
NotFur1_LTR_622_LTR::Gypsy 10	262559
NotFur1_LTR_622_LTR::Gypsy 9	68803
NotFur1_LTR_622_LTR::Gypsy 27	4352
NotFur1_LTR_622_LTR::Gypsy 26	7024
NotFur1_LTR_622_LTR::Gypsy 25	8430
NotFur1_LTR_622_LTR::Gypsy 24	8086
NotFur1_LTR_622_LTR::Gypsy 22	8358
NotFur1_LTR_622_LTR::Gypsy 17	17245
NotFur1_LTR_622_LTR::Gypsy 23	10960
NotFur1_LTR_622_LTR::Gypsy 18	19110
NotFur1_LTR_622_LTR::Gypsy 21	7218
NotFur1_LTR_622_LTR::Gypsy 19	8359
NotFur1_LTR_622_LTR::Gypsy 14	10094
NotFur1_LTR_622_LTR::Gypsy 11	30760
NotFur1_LTR_622_LTR::Gypsy 16	49905
NotFur1_LTR_622_LTR::Gypsy 13	5900
NotFur1_LTR_622_LTR::Gypsy 28	2490
NotFur1_LTR_622_LTR::Gypsy 3	24728
NotFur1_LTR_622_LTR::Gypsy 5	7305
NotFur1_LTR_622_LTR::Gypsy 2	6163
NotFur1_LTR_622_LTR::Gypsy 1	4960
NotFur1_LTR_622_LTR::Gypsy 6	7018
NotFur1_LTR_622_LTR::Gypsy 8	39890
NotFur1_LTR_622_LTR::Gypsy 7	4558
NotFur1_LTR_622_LTR::Gypsy 4	33730
NotFur1_LTR_622_LTR::Gypsy 15	7774
NotFur1_LTR_622_LTR::Gypsy 20	8539
NotFur1_LTR_622_LTR::Gypsy 12	37543
NotFur1_LTR_622_LTR::Gypsy 29	481
NotFur1_LTR_622_LTR::Gypsy 30	165
NotFur1_LTR_622_LTR::Gypsy 31	1
NotFur1_LTR_627_LTR::Gypsy 20	129724
NotFur1_LTR_627_LTR::Gypsy 23	68767
NotFur1_LTR_627_LTR::Gypsy 27	34343
NotFur1_LTR_627_LTR::Gypsy 31	195
NotFur1_LTR_627_LTR::Gypsy 29	6192
NotFur1_LTR_627_LTR::Gypsy 26	49256
NotFur1_LTR_627_LTR::Gypsy 25	106401
NotFur1_LTR_627_LTR::Gypsy 24	79234
NotFur1_LTR_627_LTR::Gypsy 11	248158
NotFur1_LTR_627_LTR::Gypsy 10	2351316
NotFur1_LTR_627_LTR::Gypsy 9	161721
NotFur1_LTR_627_LTR::Gypsy 8	232806
NotFur1_LTR_627_LTR::Gypsy 7	323730
NotFur1_LTR_627_LTR::Gypsy 6	217878
NotFur1_LTR_627_LTR::Gypsy 5	120470
NotFur1_LTR_627_LTR::Gypsy 4	95810
NotFur1_LTR_627_LTR::Gypsy 3	151329
NotFur1_LTR_627_LTR::Gypsy 2	122590
NotFur1_LTR_627_LTR::Gypsy 19	194601
NotFur1_LTR_627_LTR::Gypsy 22	80490
NotFur1_LTR_627_LTR::Gypsy 18	159994
NotFur1_LTR_627_LTR::Gypsy 1	101354
NotFur1_LTR_627_LTR::Gypsy 28	14984
NotFur1_LTR_627_LTR::Gypsy 30	605
NotFur1_LTR_627_LTR::Gypsy 17	170876
NotFur1_LTR_627_LTR::Gypsy 21	103473
NotFur1_LTR_627_LTR::Gypsy 16	154755
NotFur1_LTR_627_LTR::Gypsy 14	198965
NotFur1_LTR_627_LTR::Gypsy 13	248680
NotFur1_LTR_627_LTR::Gypsy 12	174974
NotFur1_LTR_627_LTR::Gypsy 15	167591
NotFur1_LTR_627_LTR::Gypsy 33	7
NotFur1_LTR_627_LTR::Gypsy 34	4
NotFur1_LTR_627_LTR::Gypsy 32	21
NotFur1_LTR_629_LTR::Gypsy 10	218461
NotFur1_LTR_629_LTR::Gypsy 7	25264
NotFur1_LTR_629_LTR::Gypsy 6	17178
NotFur1_LTR_629_LTR::Gypsy 27	8793
NotFur1_LTR_629_LTR::Gypsy 28	3920
NotFur1_LTR_629_LTR::Gypsy 26	16199
NotFur1_LTR_629_LTR::Gypsy 24	15152
NotFur1_LTR_629_LTR::Gypsy 25	22710
NotFur1_LTR_629_LTR::Gypsy 23	11482
NotFur1_LTR_629_LTR::Gypsy 22	19728
NotFur1_LTR_629_LTR::Gypsy 21	21701
NotFur1_LTR_629_LTR::Gypsy 20	22006
NotFur1_LTR_629_LTR::Gypsy 3	10316
NotFur1_LTR_629_LTR::Gypsy 4	16280
NotFur1_LTR_629_LTR::Gypsy 2	7222
NotFur1_LTR_629_LTR::Gypsy 12	14459
NotFur1_LTR_629_LTR::Gypsy 11	24733
NotFur1_LTR_629_LTR::Gypsy 9	20775
NotFur1_LTR_629_LTR::Gypsy 8	17461
NotFur1_LTR_629_LTR::Gypsy 1	10805
NotFur1_LTR_629_LTR::Gypsy 29	987
NotFur1_LTR_629_LTR::Gypsy 18	13385
NotFur1_LTR_629_LTR::Gypsy 17	17169
NotFur1_LTR_629_LTR::Gypsy 16	19414
NotFur1_LTR_629_LTR::Gypsy 15	24304
NotFur1_LTR_629_LTR::Gypsy 14	71035
NotFur1_LTR_629_LTR::Gypsy 13	31662
NotFur1_LTR_629_LTR::Gypsy 5	10284
NotFur1_LTR_629_LTR::Gypsy 19	27748
NotFur1_LTR_629_LTR::Gypsy 30	61
NotFur1_LTR_629_LTR::Gypsy 31	12
NotFur1_LTR_629_LTR::Gypsy 32	2
NotFur1_LTR_629_LTR::Gypsy 33	2
NotFur1_LTR_62_LTR::LINE 20	3851
NotFur1_LTR_62_LTR::LINE 22	2399
NotFur1_LTR_62_LTR::LINE 21	2301
NotFur1_LTR_62_LTR::LINE 25	5726
NotFur1_LTR_62_LTR::LINE 16	1727
NotFur1_LTR_62_LTR::LINE 18	2986
NotFur1_LTR_62_LTR::LINE 17	1302
NotFur1_LTR_62_LTR::LINE 24	10712
NotFur1_LTR_62_LTR::LINE 13	1475
NotFur1_LTR_62_LTR::LINE 15	3061
NotFur1_LTR_62_LTR::LINE 14	2126
NotFur1_LTR_62_LTR::LINE 10	151860
NotFur1_LTR_62_LTR::LINE 12	4740
NotFur1_LTR_62_LTR::LINE 11	1175
NotFur1_LTR_62_LTR::LINE 19	1537
NotFur1_LTR_62_LTR::LINE 7	884
NotFur1_LTR_62_LTR::LINE 9	2230
NotFur1_LTR_62_LTR::LINE 8	2344
NotFur1_LTR_62_LTR::LINE 4	1719
NotFur1_LTR_62_LTR::LINE 6	845
NotFur1_LTR_62_LTR::LINE 5	3950
NotFur1_LTR_62_LTR::LINE 23	3070
NotFur1_LTR_62_LTR::LINE 26	19412
NotFur1_LTR_62_LTR::LINE 3	857
NotFur1_LTR_62_LTR::LINE 27	871
NotFur1_LTR_62_LTR::LINE 28	396
NotFur1_LTR_62_LTR::LINE 2	1879
NotFur1_LTR_62_LTR::LINE 1	1874
NotFur1_LTR_62_LTR::LINE 29	104
NotFur1_LTR_62_LTR::LINE 30	1
NotFur1_LTR_634_LTR::LTR 28	205
NotFur1_LTR_634_LTR::LTR 27	556
NotFur1_LTR_634_LTR::LTR 24	2002
NotFur1_LTR_634_LTR::LTR 26	1636
NotFur1_LTR_634_LTR::LTR 22	2200
NotFur1_LTR_634_LTR::LTR 20	1643
NotFur1_LTR_634_LTR::LTR 25	3012
NotFur1_LTR_634_LTR::LTR 4	755
NotFur1_LTR_634_LTR::LTR 21	2039
NotFur1_LTR_634_LTR::LTR 23	2407
NotFur1_LTR_634_LTR::LTR 15	13454
NotFur1_LTR_634_LTR::LTR 14	11559
NotFur1_LTR_634_LTR::LTR 13	7954
NotFur1_LTR_634_LTR::LTR 7	2202
NotFur1_LTR_634_LTR::LTR 10	45333
NotFur1_LTR_634_LTR::LTR 11	3427
NotFur1_LTR_634_LTR::LTR 17	4646
NotFur1_LTR_634_LTR::LTR 8	1724
NotFur1_LTR_634_LTR::LTR 18	2927
NotFur1_LTR_634_LTR::LTR 12	5561
NotFur1_LTR_634_LTR::LTR 9	4896
NotFur1_LTR_634_LTR::LTR 16	13578
NotFur1_LTR_634_LTR::LTR 19	1693
NotFur1_LTR_634_LTR::LTR 6	2814
NotFur1_LTR_634_LTR::LTR 2	999
NotFur1_LTR_634_LTR::LTR 1	565
NotFur1_LTR_634_LTR::LTR 5	1800
NotFur1_LTR_634_LTR::LTR 3	578
NotFur1_LTR_634_LTR::LTR 29	24
NotFur1_LTR_634_LTR::LTR 31	3
NotFur1_LTR_643_LTR::Gypsy 19	2968
NotFur1_LTR_643_LTR::Gypsy 17	6448
NotFur1_LTR_643_LTR::Gypsy 11	3812
NotFur1_LTR_643_LTR::Gypsy 9	2413
NotFur1_LTR_643_LTR::Gypsy 21	2799
NotFur1_LTR_643_LTR::Gypsy 13	9368
NotFur1_LTR_643_LTR::Gypsy 22	4484
NotFur1_LTR_643_LTR::Gypsy 20	7120
NotFur1_LTR_643_LTR::Gypsy 14	4752
NotFur1_LTR_643_LTR::Gypsy 12	10727
NotFur1_LTR_643_LTR::Gypsy 23	2714
NotFur1_LTR_643_LTR::Gypsy 15	5039
NotFur1_LTR_643_LTR::Gypsy 25	2930
NotFur1_LTR_643_LTR::Gypsy 26	3386
NotFur1_LTR_643_LTR::Gypsy 24	3727
NotFur1_LTR_643_LTR::Gypsy 18	7463
NotFur1_LTR_643_LTR::Gypsy 16	6045
NotFur1_LTR_643_LTR::Gypsy 4	5706
NotFur1_LTR_643_LTR::Gypsy 3	5856
NotFur1_LTR_643_LTR::Gypsy 27	1003
NotFur1_LTR_643_LTR::Gypsy 6	14206
NotFur1_LTR_643_LTR::Gypsy 5	3831
NotFur1_LTR_643_LTR::Gypsy 28	263
NotFur1_LTR_643_LTR::Gypsy 7	2629
NotFur1_LTR_643_LTR::Gypsy 10	56647
NotFur1_LTR_643_LTR::Gypsy 1	2869
NotFur1_LTR_643_LTR::Gypsy 2	5959
NotFur1_LTR_643_LTR::Gypsy 8	7818
NotFur1_LTR_643_LTR::Gypsy 29	40
NotFur1_LTR_643_LTR::Gypsy 30	1
NotFur1_LTR_647_LTR::Gypsy 3	2667
NotFur1_LTR_647_LTR::Gypsy 1	1804
NotFur1_LTR_647_LTR::Gypsy 4	2803
NotFur1_LTR_647_LTR::Gypsy 2	2203
NotFur1_LTR_647_LTR::Gypsy 11	3248
NotFur1_LTR_647_LTR::Gypsy 9	4994
NotFur1_LTR_647_LTR::Gypsy 8	4237
NotFur1_LTR_647_LTR::Gypsy 7	4198
NotFur1_LTR_647_LTR::Gypsy 6	2666
NotFur1_LTR_647_LTR::Gypsy 5	3024
NotFur1_LTR_647_LTR::Gypsy 13	3205
NotFur1_LTR_647_LTR::Gypsy 10	55676
NotFur1_LTR_647_LTR::Gypsy 15	2241
NotFur1_LTR_647_LTR::Gypsy 12	3560
NotFur1_LTR_647_LTR::Gypsy 16	2040
NotFur1_LTR_647_LTR::Gypsy 14	4156
NotFur1_LTR_647_LTR::Gypsy 17	2932
NotFur1_LTR_647_LTR::Gypsy 18	2949
NotFur1_LTR_647_LTR::Gypsy 21	2944
NotFur1_LTR_647_LTR::Gypsy 19	1946
NotFur1_LTR_647_LTR::Gypsy 26	1557
NotFur1_LTR_647_LTR::Gypsy 25	1811
NotFur1_LTR_647_LTR::Gypsy 24	2099
NotFur1_LTR_647_LTR::Gypsy 23	1274
NotFur1_LTR_647_LTR::Gypsy 27	615
NotFur1_LTR_647_LTR::Gypsy 22	2960
NotFur1_LTR_647_LTR::Gypsy 20	2828
NotFur1_LTR_647_LTR::Gypsy 28	198
NotFur1_LTR_647_LTR::Gypsy 29	52
NotFur1_LTR_647_LTR::Gypsy 30	16
NotFur1_LTR_647_LTR::Gypsy 31	1
NotFur1_LTR_654_LTR::Gypsy 10	286484
NotFur1_LTR_654_LTR::Gypsy 12	9605
NotFur1_LTR_654_LTR::Gypsy 14	8159
NotFur1_LTR_654_LTR::Gypsy 20	4726
NotFur1_LTR_654_LTR::Gypsy 19	3781
NotFur1_LTR_654_LTR::Gypsy 24	3781
NotFur1_LTR_654_LTR::Gypsy 23	3148
NotFur1_LTR_654_LTR::Gypsy 26	2538
NotFur1_LTR_654_LTR::Gypsy 3	3683
NotFur1_LTR_654_LTR::Gypsy 5	5632
NotFur1_LTR_654_LTR::Gypsy 7	12088
NotFur1_LTR_654_LTR::Gypsy 13	8007
NotFur1_LTR_654_LTR::Gypsy 17	7827
NotFur1_LTR_654_LTR::Gypsy 16	36739
NotFur1_LTR_654_LTR::Gypsy 25	2873
NotFur1_LTR_654_LTR::Gypsy 2	2606
NotFur1_LTR_654_LTR::Gypsy 4	3881
NotFur1_LTR_654_LTR::Gypsy 6	6576
NotFur1_LTR_654_LTR::Gypsy 11	8024
NotFur1_LTR_654_LTR::Gypsy 15	5910
NotFur1_LTR_654_LTR::Gypsy 1	2153
NotFur1_LTR_654_LTR::Gypsy 22	3340
NotFur1_LTR_654_LTR::Gypsy 9	7665
NotFur1_LTR_654_LTR::Gypsy 21	4810
NotFur1_LTR_654_LTR::Gypsy 8	9196
NotFur1_LTR_654_LTR::Gypsy 18	8965
NotFur1_LTR_654_LTR::Gypsy 27	1395
NotFur1_LTR_654_LTR::Gypsy 28	797
NotFur1_LTR_654_LTR::Gypsy 30	5
NotFur1_LTR_654_LTR::Gypsy 29	65
NotFur1_LTR_663_LTR::Gypsy 16	36
NotFur1_LTR_663_LTR::Gypsy 15	65
NotFur1_LTR_663_LTR::Gypsy 14	38
NotFur1_LTR_663_LTR::Gypsy 13	195
NotFur1_LTR_663_LTR::Gypsy 12	31
NotFur1_LTR_663_LTR::Gypsy 11	85
NotFur1_LTR_663_LTR::Gypsy 10	1166
NotFur1_LTR_663_LTR::Gypsy 9	154
NotFur1_LTR_663_LTR::Gypsy 7	174
NotFur1_LTR_663_LTR::Gypsy 25	155
NotFur1_LTR_663_LTR::Gypsy 19	50
NotFur1_LTR_663_LTR::Gypsy 20	148
NotFur1_LTR_663_LTR::Gypsy 3	154
NotFur1_LTR_663_LTR::Gypsy 8	565
NotFur1_LTR_663_LTR::Gypsy 1	27
NotFur1_LTR_663_LTR::Gypsy 2	125
NotFur1_LTR_663_LTR::Gypsy 22	77
NotFur1_LTR_663_LTR::Gypsy 4	661
NotFur1_LTR_663_LTR::Gypsy 26	38
NotFur1_LTR_663_LTR::Gypsy 24	151
NotFur1_LTR_663_LTR::Gypsy 23	667
NotFur1_LTR_663_LTR::Gypsy 27	193
NotFur1_LTR_663_LTR::Gypsy 28	23
NotFur1_LTR_663_LTR::Gypsy 21	111
NotFur1_LTR_663_LTR::Gypsy 5	116
NotFur1_LTR_663_LTR::Gypsy 29	3
NotFur1_LTR_663_LTR::Gypsy 18	54
NotFur1_LTR_663_LTR::Gypsy 17	28
NotFur1_LTR_663_LTR::Gypsy 6	465
NotFur1_LTR_665_LTR::LTR 20	900
NotFur1_LTR_665_LTR::LTR 12	1059
NotFur1_LTR_665_LTR::LTR 9	1198
NotFur1_LTR_665_LTR::LTR 18	1061
NotFur1_LTR_665_LTR::LTR 10	10279
NotFur1_LTR_665_LTR::LTR 7	1104
NotFur1_LTR_665_LTR::LTR 19	668
NotFur1_LTR_665_LTR::LTR 11	1045
NotFur1_LTR_665_LTR::LTR 8	878
NotFur1_LTR_665_LTR::LTR 21	1040
NotFur1_LTR_665_LTR::LTR 13	2362
NotFur1_LTR_665_LTR::LTR 22	673
NotFur1_LTR_665_LTR::LTR 14	848
NotFur1_LTR_665_LTR::LTR 17	1398
NotFur1_LTR_665_LTR::LTR 27	302
NotFur1_LTR_665_LTR::LTR 24	788
NotFur1_LTR_665_LTR::LTR 6	636
NotFur1_LTR_665_LTR::LTR 4	805
NotFur1_LTR_665_LTR::LTR 26	598
NotFur1_LTR_665_LTR::LTR 3	403
NotFur1_LTR_665_LTR::LTR 25	681
NotFur1_LTR_665_LTR::LTR 5	503
NotFur1_LTR_665_LTR::LTR 2	464
NotFur1_LTR_665_LTR::LTR 1	206
NotFur1_LTR_665_LTR::LTR 15	1295
NotFur1_LTR_665_LTR::LTR 16	956
NotFur1_LTR_665_LTR::LTR 28	136
NotFur1_LTR_665_LTR::LTR 23	680
NotFur1_LTR_665_LTR::LTR 29	4
NotFur1_LTR_667_LTR::Gypsy 20	1840
NotFur1_LTR_667_LTR::Gypsy 19	3340
NotFur1_LTR_667_LTR::Gypsy 18	3294
NotFur1_LTR_667_LTR::Gypsy 17	3504
NotFur1_LTR_667_LTR::Gypsy 13	8701
NotFur1_LTR_667_LTR::Gypsy 21	4703
NotFur1_LTR_667_LTR::Gypsy 14	6856
NotFur1_LTR_667_LTR::Gypsy 22	10982
NotFur1_LTR_667_LTR::Gypsy 15	4296
NotFur1_LTR_667_LTR::Gypsy 23	2921
NotFur1_LTR_667_LTR::Gypsy 16	11503
NotFur1_LTR_667_LTR::Gypsy 24	5490
NotFur1_LTR_667_LTR::Gypsy 28	303
NotFur1_LTR_667_LTR::Gypsy 27	1924
NotFur1_LTR_667_LTR::Gypsy 26	2165
NotFur1_LTR_667_LTR::Gypsy 25	3613
NotFur1_LTR_667_LTR::Gypsy 11	9793
NotFur1_LTR_667_LTR::Gypsy 10	43850
NotFur1_LTR_667_LTR::Gypsy 5	5189
NotFur1_LTR_667_LTR::Gypsy 3	3700
NotFur1_LTR_667_LTR::Gypsy 6	9896
NotFur1_LTR_667_LTR::Gypsy 2	4622
NotFur1_LTR_667_LTR::Gypsy 4	3292
NotFur1_LTR_667_LTR::Gypsy 7	12807
NotFur1_LTR_667_LTR::Gypsy 1	3274
NotFur1_LTR_667_LTR::Gypsy 12	5483
NotFur1_LTR_667_LTR::Gypsy 8	8747
NotFur1_LTR_667_LTR::Gypsy 9	8004
NotFur1_LTR_667_LTR::Gypsy 29	102
NotFur1_LTR_667_LTR::Gypsy 30	2
NotFur1_LTR_670_LTR::LTR 8	223
NotFur1_LTR_670_LTR::LTR 6	220
NotFur1_LTR_670_LTR::LTR 10	1027
NotFur1_LTR_670_LTR::LTR 11	317
NotFur1_LTR_670_LTR::LTR 14	342
NotFur1_LTR_670_LTR::LTR 22	591
NotFur1_LTR_670_LTR::LTR 18	564
NotFur1_LTR_670_LTR::LTR 16	241
NotFur1_LTR_670_LTR::LTR 15	286
NotFur1_LTR_670_LTR::LTR 13	671
NotFur1_LTR_670_LTR::LTR 20	379
NotFur1_LTR_670_LTR::LTR 23	745
NotFur1_LTR_670_LTR::LTR 24	942
NotFur1_LTR_670_LTR::LTR 27	153
NotFur1_LTR_670_LTR::LTR 3	393
NotFur1_LTR_670_LTR::LTR 2	179
NotFur1_LTR_670_LTR::LTR 17	327
NotFur1_LTR_670_LTR::LTR 12	1095
NotFur1_LTR_670_LTR::LTR 7	268
NotFur1_LTR_670_LTR::LTR 4	128
NotFur1_LTR_670_LTR::LTR 9	204
NotFur1_LTR_670_LTR::LTR 21	208
NotFur1_LTR_670_LTR::LTR 19	484
NotFur1_LTR_670_LTR::LTR 26	661
NotFur1_LTR_670_LTR::LTR 5	205
NotFur1_LTR_670_LTR::LTR 1	168
NotFur1_LTR_670_LTR::LTR 25	785
NotFur1_LTR_670_LTR::LTR 28	48
NotFur1_LTR_670_LTR::LTR 29	1
NotFur1_LTR_676_LTR::LTR 1	12
NotFur1_LTR_676_LTR::LTR 19	41
NotFur1_LTR_676_LTR::LTR 23	33
NotFur1_LTR_676_LTR::LTR 13	36
NotFur1_LTR_676_LTR::LTR 8	59
NotFur1_LTR_676_LTR::LTR 7	44
NotFur1_LTR_676_LTR::LTR 5	124
NotFur1_LTR_676_LTR::LTR 4	24
NotFur1_LTR_676_LTR::LTR 3	18
NotFur1_LTR_676_LTR::LTR 2	13
NotFur1_LTR_676_LTR::LTR 10	212
NotFur1_LTR_676_LTR::LTR 9	117
NotFur1_LTR_676_LTR::LTR 6	90
NotFur1_LTR_676_LTR::LTR 12	106
NotFur1_LTR_676_LTR::LTR 11	236
NotFur1_LTR_676_LTR::LTR 15	43
NotFur1_LTR_676_LTR::LTR 14	162
NotFur1_LTR_676_LTR::LTR 21	49
NotFur1_LTR_676_LTR::LTR 20	35
NotFur1_LTR_676_LTR::LTR 18	40
NotFur1_LTR_676_LTR::LTR 17	78
NotFur1_LTR_676_LTR::LTR 16	49
NotFur1_LTR_676_LTR::LTR 24	89
NotFur1_LTR_676_LTR::LTR 26	127
NotFur1_LTR_676_LTR::LTR 22	31
NotFur1_LTR_676_LTR::LTR 28	15
NotFur1_LTR_676_LTR::LTR 25	113
NotFur1_LTR_676_LTR::LTR 27	26
NotFur1_LTR_676_LTR::LTR 29	4
NotFur1_LTR_677_LTR::Gypsy 3	731
NotFur1_LTR_677_LTR::Gypsy 12	372
NotFur1_LTR_677_LTR::Gypsy 13	676
NotFur1_LTR_677_LTR::Gypsy 14	488
NotFur1_LTR_677_LTR::Gypsy 2	284
NotFur1_LTR_677_LTR::Gypsy 11	323
NotFur1_LTR_677_LTR::Gypsy 8	388
NotFur1_LTR_677_LTR::Gypsy 9	689
NotFur1_LTR_677_LTR::Gypsy 10	6886
NotFur1_LTR_677_LTR::Gypsy 4	318
NotFur1_LTR_677_LTR::Gypsy 5	2313
NotFur1_LTR_677_LTR::Gypsy 7	347
NotFur1_LTR_677_LTR::Gypsy 27	168
NotFur1_LTR_677_LTR::Gypsy 6	226
NotFur1_LTR_677_LTR::Gypsy 22	1563
NotFur1_LTR_677_LTR::Gypsy 25	1678
NotFur1_LTR_677_LTR::Gypsy 26	1202
NotFur1_LTR_677_LTR::Gypsy 1	426
NotFur1_LTR_677_LTR::Gypsy 17	739
NotFur1_LTR_677_LTR::Gypsy 20	392
NotFur1_LTR_677_LTR::Gypsy 21	1005
NotFur1_LTR_677_LTR::Gypsy 16	429
NotFur1_LTR_677_LTR::Gypsy 19	347
NotFur1_LTR_677_LTR::Gypsy 15	764
NotFur1_LTR_677_LTR::Gypsy 18	404
NotFur1_LTR_677_LTR::Gypsy 24	2831
NotFur1_LTR_677_LTR::Gypsy 23	1695
NotFur1_LTR_677_LTR::Gypsy 28	88
NotFur1_LTR_677_LTR::Gypsy 30	3
NotFur1_LTR_681_LTR::Gypsy 26	2369
NotFur1_LTR_681_LTR::Gypsy 25	3897
NotFur1_LTR_681_LTR::Gypsy 23	4346
NotFur1_LTR_681_LTR::Gypsy 20	8084
NotFur1_LTR_681_LTR::Gypsy 15	14384
NotFur1_LTR_681_LTR::Gypsy 14	6743
NotFur1_LTR_681_LTR::Gypsy 19	15849
NotFur1_LTR_681_LTR::Gypsy 17	10463
NotFur1_LTR_681_LTR::Gypsy 18	7276
NotFur1_LTR_681_LTR::Gypsy 10	87687
NotFur1_LTR_681_LTR::Gypsy 9	7016
NotFur1_LTR_681_LTR::Gypsy 8	7246
NotFur1_LTR_681_LTR::Gypsy 7	3874
NotFur1_LTR_681_LTR::Gypsy 6	3864
NotFur1_LTR_681_LTR::Gypsy 5	5123
NotFur1_LTR_681_LTR::Gypsy 4	3487
NotFur1_LTR_681_LTR::Gypsy 3	6315
NotFur1_LTR_681_LTR::Gypsy 1	3430
NotFur1_LTR_681_LTR::Gypsy 11	13759
NotFur1_LTR_681_LTR::Gypsy 2	4262
NotFur1_LTR_681_LTR::Gypsy 12	11863
NotFur1_LTR_681_LTR::Gypsy 13	11130
NotFur1_LTR_681_LTR::Gypsy 16	8942
NotFur1_LTR_681_LTR::Gypsy 24	3033
NotFur1_LTR_681_LTR::Gypsy 22	4475
NotFur1_LTR_681_LTR::Gypsy 21	11636
NotFur1_LTR_681_LTR::Gypsy 28	400
NotFur1_LTR_681_LTR::Gypsy 27	1081
NotFur1_LTR_681_LTR::Gypsy 29	146
NotFur1_LTR_681_LTR::Gypsy 30	32
NotFur1_LTR_689_LTR::LTR 23	2261
NotFur1_LTR_689_LTR::LTR 24	2277
NotFur1_LTR_689_LTR::LTR 19	4951
NotFur1_LTR_689_LTR::LTR 17	1927
NotFur1_LTR_689_LTR::LTR 12	2976
NotFur1_LTR_689_LTR::LTR 10	80706
NotFur1_LTR_689_LTR::LTR 21	3422
NotFur1_LTR_689_LTR::LTR 22	3203
NotFur1_LTR_689_LTR::LTR 20	1922
NotFur1_LTR_689_LTR::LTR 18	2557
NotFur1_LTR_689_LTR::LTR 13	4325
NotFur1_LTR_689_LTR::LTR 11	3048
NotFur1_LTR_689_LTR::LTR 26	1737
NotFur1_LTR_689_LTR::LTR 25	2502
NotFur1_LTR_689_LTR::LTR 16	3378
NotFur1_LTR_689_LTR::LTR 15	2805
NotFur1_LTR_689_LTR::LTR 27	1106
NotFur1_LTR_689_LTR::LTR 1	1038
NotFur1_LTR_689_LTR::LTR 3	1504
NotFur1_LTR_689_LTR::LTR 4	2219
NotFur1_LTR_689_LTR::LTR 14	2345
NotFur1_LTR_689_LTR::LTR 5	2034
NotFur1_LTR_689_LTR::LTR 8	5660
NotFur1_LTR_689_LTR::LTR 6	2006
NotFur1_LTR_689_LTR::LTR 28	1744
NotFur1_LTR_689_LTR::LTR 7	3041
NotFur1_LTR_689_LTR::LTR 2	1739
NotFur1_LTR_689_LTR::LTR 29	235
NotFur1_LTR_689_LTR::LTR 9	5679
NotFur1_LTR_689_LTR::LTR 31	5
NotFur1_LTR_696_LTR::LTR 9	775
NotFur1_LTR_696_LTR::LTR 6	2629
NotFur1_LTR_696_LTR::LTR 10	18429
NotFur1_LTR_696_LTR::LTR 7	1682
NotFur1_LTR_696_LTR::LTR 13	1777
NotFur1_LTR_696_LTR::LTR 14	7188
NotFur1_LTR_696_LTR::LTR 19	442
NotFur1_LTR_696_LTR::LTR 12	678
NotFur1_LTR_696_LTR::LTR 11	1122
NotFur1_LTR_696_LTR::LTR 17	431
NotFur1_LTR_696_LTR::LTR 23	2548
NotFur1_LTR_696_LTR::LTR 16	564
NotFur1_LTR_696_LTR::LTR 15	458
NotFur1_LTR_696_LTR::LTR 5	1125
NotFur1_LTR_696_LTR::LTR 4	1307
NotFur1_LTR_696_LTR::LTR 26	332
NotFur1_LTR_696_LTR::LTR 20	381
NotFur1_LTR_696_LTR::LTR 18	453
NotFur1_LTR_696_LTR::LTR 8	1108
NotFur1_LTR_696_LTR::LTR 3	2277
NotFur1_LTR_696_LTR::LTR 29	89
NotFur1_LTR_696_LTR::LTR 28	100
NotFur1_LTR_696_LTR::LTR 27	217
NotFur1_LTR_696_LTR::LTR 25	513
NotFur1_LTR_696_LTR::LTR 22	706
NotFur1_LTR_696_LTR::LTR 21	315
NotFur1_LTR_696_LTR::LTR 24	421
NotFur1_LTR_696_LTR::LTR 1	1852
NotFur1_LTR_696_LTR::LTR 2	1484
NotFur1_LTR_696_LTR::LTR 30	1
NotFur1_LTR_696_LTR::LTR 33	1
NotFur1_LTR_69_LTR::LTR 11	2283
NotFur1_LTR_69_LTR::LTR 10	9158
NotFur1_LTR_69_LTR::LTR 12	1575
NotFur1_LTR_69_LTR::LTR 13	1066
NotFur1_LTR_69_LTR::LTR 15	2025
NotFur1_LTR_69_LTR::LTR 14	1701
NotFur1_LTR_69_LTR::LTR 24	524
NotFur1_LTR_69_LTR::LTR 23	618
NotFur1_LTR_69_LTR::LTR 26	643
NotFur1_LTR_69_LTR::LTR 25	367
NotFur1_LTR_69_LTR::LTR 19	333
NotFur1_LTR_69_LTR::LTR 8	1370
NotFur1_LTR_69_LTR::LTR 7	1899
NotFur1_LTR_69_LTR::LTR 18	789
NotFur1_LTR_69_LTR::LTR 17	834
NotFur1_LTR_69_LTR::LTR 20	1134
NotFur1_LTR_69_LTR::LTR 21	705
NotFur1_LTR_69_LTR::LTR 22	467
NotFur1_LTR_69_LTR::LTR 28	392
NotFur1_LTR_69_LTR::LTR 27	329
NotFur1_LTR_69_LTR::LTR 16	997
NotFur1_LTR_69_LTR::LTR 6	3142
NotFur1_LTR_69_LTR::LTR 9	2338
NotFur1_LTR_69_LTR::LTR 4	1912
NotFur1_LTR_69_LTR::LTR 2	1531
NotFur1_LTR_69_LTR::LTR 1	715
NotFur1_LTR_69_LTR::LTR 3	919
NotFur1_LTR_69_LTR::LTR 5	2054
NotFur1_LTR_69_LTR::LTR 29	50
NotFur1_LTR_69_LTR::LTR 30	2
NotFur1_LTR_70_LTR::LINE 20	42
NotFur1_LTR_70_LTR::LINE 17	31
NotFur1_LTR_70_LTR::LINE 14	22
NotFur1_LTR_70_LTR::LINE 13	74
NotFur1_LTR_70_LTR::LINE 12	38
NotFur1_LTR_70_LTR::LINE 8	14
NotFur1_LTR_70_LTR::LINE 7	27
NotFur1_LTR_70_LTR::LINE 3	5
NotFur1_LTR_70_LTR::LINE 24	34
NotFur1_LTR_70_LTR::LINE 21	63
NotFur1_LTR_70_LTR::LINE 18	70
NotFur1_LTR_70_LTR::LINE 16	100
NotFur1_LTR_70_LTR::LINE 11	103
NotFur1_LTR_70_LTR::LINE 25	15
NotFur1_LTR_70_LTR::LINE 22	27
NotFur1_LTR_70_LTR::LINE 19	70
NotFur1_LTR_70_LTR::LINE 26	15
NotFur1_LTR_70_LTR::LINE 23	26
NotFur1_LTR_70_LTR::LINE 9	11
NotFur1_LTR_70_LTR::LINE 27	10
NotFur1_LTR_70_LTR::LINE 15	30
NotFur1_LTR_70_LTR::LINE 10	168
NotFur1_LTR_70_LTR::LINE 28	5
NotFur1_LTR_70_LTR::LINE 6	2
NotFur1_LTR_70_LTR::LINE 4	18
NotFur1_LTR_70_LTR::LINE 5	4
NotFur1_LTR_70_LTR::LINE 2	13
NotFur1_LTR_70_LTR::LINE 1	2
NotFur1_LTR_70_LTR::LINE 29	4
NotFur1_LTR_712_LTR::Gypsy 6	997
NotFur1_LTR_712_LTR::Gypsy 10	7499
NotFur1_LTR_712_LTR::Gypsy 23	1067
NotFur1_LTR_712_LTR::Gypsy 24	1828
NotFur1_LTR_712_LTR::Gypsy 21	914
NotFur1_LTR_712_LTR::Gypsy 26	910
NotFur1_LTR_712_LTR::Gypsy 28	94
NotFur1_LTR_712_LTR::Gypsy 27	255
NotFur1_LTR_712_LTR::Gypsy 25	1085
NotFur1_LTR_712_LTR::Gypsy 16	1621
NotFur1_LTR_712_LTR::Gypsy 15	1599
NotFur1_LTR_712_LTR::Gypsy 14	3260
NotFur1_LTR_712_LTR::Gypsy 13	3608
NotFur1_LTR_712_LTR::Gypsy 12	2784
NotFur1_LTR_712_LTR::Gypsy 5	1161
NotFur1_LTR_712_LTR::Gypsy 9	1816
NotFur1_LTR_712_LTR::Gypsy 22	1126
NotFur1_LTR_712_LTR::Gypsy 20	815
NotFur1_LTR_712_LTR::Gypsy 11	2827
NotFur1_LTR_712_LTR::Gypsy 3	775
NotFur1_LTR_712_LTR::Gypsy 8	1318
NotFur1_LTR_712_LTR::Gypsy 4	1065
NotFur1_LTR_712_LTR::Gypsy 1	778
NotFur1_LTR_712_LTR::Gypsy 2	897
NotFur1_LTR_712_LTR::Gypsy 7	935
NotFur1_LTR_712_LTR::Gypsy 18	1373
NotFur1_LTR_712_LTR::Gypsy 17	1360
NotFur1_LTR_712_LTR::Gypsy 19	693
NotFur1_LTR_712_LTR::Gypsy 29	13
NotFur1_LTR_714_LTR::LTR 16	1856
NotFur1_LTR_714_LTR::LTR 11	4546
NotFur1_LTR_714_LTR::LTR 13	2930
NotFur1_LTR_714_LTR::LTR 9	3418
NotFur1_LTR_714_LTR::LTR 8	2055
NotFur1_LTR_714_LTR::LTR 3	2198
NotFur1_LTR_714_LTR::LTR 29	122
NotFur1_LTR_714_LTR::LTR 27	857
NotFur1_LTR_714_LTR::LTR 26	1754
NotFur1_LTR_714_LTR::LTR 21	2579
NotFur1_LTR_714_LTR::LTR 15	2621
NotFur1_LTR_714_LTR::LTR 12	1937
NotFur1_LTR_714_LTR::LTR 10	33428
NotFur1_LTR_714_LTR::LTR 7	3103
NotFur1_LTR_714_LTR::LTR 5	3479
NotFur1_LTR_714_LTR::LTR 4	3433
NotFur1_LTR_714_LTR::LTR 17	2131
NotFur1_LTR_714_LTR::LTR 25	2926
NotFur1_LTR_714_LTR::LTR 28	347
NotFur1_LTR_714_LTR::LTR 24	2330
NotFur1_LTR_714_LTR::LTR 22	2909
NotFur1_LTR_714_LTR::LTR 18	2087
NotFur1_LTR_714_LTR::LTR 1	1961
NotFur1_LTR_714_LTR::LTR 20	2976
NotFur1_LTR_714_LTR::LTR 23	2120
NotFur1_LTR_714_LTR::LTR 19	2319
NotFur1_LTR_714_LTR::LTR 14	2092
NotFur1_LTR_714_LTR::LTR 2	2654
NotFur1_LTR_714_LTR::LTR 6	2289
NotFur1_LTR_714_LTR::LTR 30	3
NotFur1_LTR_714_LTR::LTR 31	1
NotFur1_LTR_716_LTR::Gypsy 23	577
NotFur1_LTR_716_LTR::Gypsy 20	1488
NotFur1_LTR_716_LTR::Gypsy 26	575
NotFur1_LTR_716_LTR::Gypsy 2	1330
NotFur1_LTR_716_LTR::Gypsy 15	777
NotFur1_LTR_716_LTR::Gypsy 18	1466
NotFur1_LTR_716_LTR::Gypsy 16	1456
NotFur1_LTR_716_LTR::Gypsy 14	1134
NotFur1_LTR_716_LTR::Gypsy 10	2606
NotFur1_LTR_716_LTR::Gypsy 6	758
NotFur1_LTR_716_LTR::Gypsy 5	1129
NotFur1_LTR_716_LTR::Gypsy 4	1133
NotFur1_LTR_716_LTR::Gypsy 1	1723
NotFur1_LTR_716_LTR::Gypsy 13	1364
NotFur1_LTR_716_LTR::Gypsy 12	826
NotFur1_LTR_716_LTR::Gypsy 8	1424
NotFur1_LTR_716_LTR::Gypsy 3	597
NotFur1_LTR_716_LTR::Gypsy 17	1020
NotFur1_LTR_716_LTR::Gypsy 11	1025
NotFur1_LTR_716_LTR::Gypsy 19	1185
NotFur1_LTR_716_LTR::Gypsy 7	860
NotFur1_LTR_716_LTR::Gypsy 24	1211
NotFur1_LTR_716_LTR::Gypsy 21	487
NotFur1_LTR_716_LTR::Gypsy 22	779
NotFur1_LTR_716_LTR::Gypsy 25	686
NotFur1_LTR_716_LTR::Gypsy 9	621
NotFur1_LTR_716_LTR::Gypsy 27	180
NotFur1_LTR_716_LTR::Gypsy 28	47
NotFur1_LTR_71_LTR::LTR 18	642
NotFur1_LTR_71_LTR::LTR 20	255
NotFur1_LTR_71_LTR::LTR 24	232
NotFur1_LTR_71_LTR::LTR 14	1493
NotFur1_LTR_71_LTR::LTR 3	424
NotFur1_LTR_71_LTR::LTR 17	882
NotFur1_LTR_71_LTR::LTR 19	550
NotFur1_LTR_71_LTR::LTR 16	574
NotFur1_LTR_71_LTR::LTR 9	706
NotFur1_LTR_71_LTR::LTR 26	136
NotFur1_LTR_71_LTR::LTR 7	345
NotFur1_LTR_71_LTR::LTR 22	316
NotFur1_LTR_71_LTR::LTR 27	92
NotFur1_LTR_71_LTR::LTR 6	800
NotFur1_LTR_71_LTR::LTR 21	222
NotFur1_LTR_71_LTR::LTR 25	126
NotFur1_LTR_71_LTR::LTR 23	150
NotFur1_LTR_71_LTR::LTR 15	2981
NotFur1_LTR_71_LTR::LTR 12	1975
NotFur1_LTR_71_LTR::LTR 13	827
NotFur1_LTR_71_LTR::LTR 8	902
NotFur1_LTR_71_LTR::LTR 11	1152
NotFur1_LTR_71_LTR::LTR 10	9790
NotFur1_LTR_71_LTR::LTR 2	522
NotFur1_LTR_71_LTR::LTR 1	303
NotFur1_LTR_71_LTR::LTR 4	307
NotFur1_LTR_71_LTR::LTR 5	388
NotFur1_LTR_71_LTR::LTR 29	4
NotFur1_LTR_71_LTR::LTR 28	2
NotFur1_LTR_727_LTR::Gypsy 26	22100
NotFur1_LTR_727_LTR::Gypsy 4	13100
NotFur1_LTR_727_LTR::Gypsy 2	17448
NotFur1_LTR_727_LTR::Gypsy 3	10330
NotFur1_LTR_727_LTR::Gypsy 1	12418
NotFur1_LTR_727_LTR::Gypsy 25	17322
NotFur1_LTR_727_LTR::Gypsy 10	262867
NotFur1_LTR_727_LTR::Gypsy 8	23197
NotFur1_LTR_727_LTR::Gypsy 11	21783
NotFur1_LTR_727_LTR::Gypsy 9	31562
NotFur1_LTR_727_LTR::Gypsy 7	17763
NotFur1_LTR_727_LTR::Gypsy 22	18664
NotFur1_LTR_727_LTR::Gypsy 23	24219
NotFur1_LTR_727_LTR::Gypsy 24	18000
NotFur1_LTR_727_LTR::Gypsy 5	12746
NotFur1_LTR_727_LTR::Gypsy 6	15516
NotFur1_LTR_727_LTR::Gypsy 12	18532
NotFur1_LTR_727_LTR::Gypsy 16	32875
NotFur1_LTR_727_LTR::Gypsy 15	20473
NotFur1_LTR_727_LTR::Gypsy 17	36964
NotFur1_LTR_727_LTR::Gypsy 21	15546
NotFur1_LTR_727_LTR::Gypsy 19	29783
NotFur1_LTR_727_LTR::Gypsy 18	30588
NotFur1_LTR_727_LTR::Gypsy 14	17591
NotFur1_LTR_727_LTR::Gypsy 13	13302
NotFur1_LTR_727_LTR::Gypsy 20	21539
NotFur1_LTR_727_LTR::Gypsy 27	12501
NotFur1_LTR_727_LTR::Gypsy 28	7972
NotFur1_LTR_727_LTR::Gypsy 29	1082
NotFur1_LTR_727_LTR::Gypsy 30	19
NotFur1_LTR_727_LTR::Gypsy 32	4
NotFur1_LTR_727_LTR::Gypsy 31	9
NotFur1_LTR_733_LTR::LTR 20	1203
NotFur1_LTR_733_LTR::LTR 27	220
NotFur1_LTR_733_LTR::LTR 10	73709
NotFur1_LTR_733_LTR::LTR 14	3060
NotFur1_LTR_733_LTR::LTR 11	3381
NotFur1_LTR_733_LTR::LTR 13	1574
NotFur1_LTR_733_LTR::LTR 15	964
NotFur1_LTR_733_LTR::LTR 16	1017
NotFur1_LTR_733_LTR::LTR 18	1682
NotFur1_LTR_733_LTR::LTR 22	644
NotFur1_LTR_733_LTR::LTR 7	2046
NotFur1_LTR_733_LTR::LTR 8	1304
NotFur1_LTR_733_LTR::LTR 9	2113
NotFur1_LTR_733_LTR::LTR 12	1372
NotFur1_LTR_733_LTR::LTR 17	1440
NotFur1_LTR_733_LTR::LTR 19	698
NotFur1_LTR_733_LTR::LTR 21	657
NotFur1_LTR_733_LTR::LTR 6	1377
NotFur1_LTR_733_LTR::LTR 3	234
NotFur1_LTR_733_LTR::LTR 5	589
NotFur1_LTR_733_LTR::LTR 1	194
NotFur1_LTR_733_LTR::LTR 2	212
NotFur1_LTR_733_LTR::LTR 26	326
NotFur1_LTR_733_LTR::LTR 25	767
NotFur1_LTR_733_LTR::LTR 24	656
NotFur1_LTR_733_LTR::LTR 4	418
NotFur1_LTR_733_LTR::LTR 23	448
NotFur1_LTR_733_LTR::LTR 28	48
NotFur1_LTR_733_LTR::LTR 29	30
NotFur1_LTR_733_LTR::LTR 30	1
NotFur1_LTR_736_LTR::Gypsy 26	2793
NotFur1_LTR_736_LTR::Gypsy 24	2783
NotFur1_LTR_736_LTR::Gypsy 23	2375
NotFur1_LTR_736_LTR::Gypsy 22	2648
NotFur1_LTR_736_LTR::Gypsy 20	3319
NotFur1_LTR_736_LTR::Gypsy 18	4302
NotFur1_LTR_736_LTR::Gypsy 17	4945
NotFur1_LTR_736_LTR::Gypsy 15	7895
NotFur1_LTR_736_LTR::Gypsy 13	5243
NotFur1_LTR_736_LTR::Gypsy 12	7848
NotFur1_LTR_736_LTR::Gypsy 1	2511
NotFur1_LTR_736_LTR::Gypsy 27	820
NotFur1_LTR_736_LTR::Gypsy 25	4137
NotFur1_LTR_736_LTR::Gypsy 21	4058
NotFur1_LTR_736_LTR::Gypsy 19	4060
NotFur1_LTR_736_LTR::Gypsy 16	3715
NotFur1_LTR_736_LTR::Gypsy 14	11407
NotFur1_LTR_736_LTR::Gypsy 2	2856
NotFur1_LTR_736_LTR::Gypsy 5	1944
NotFur1_LTR_736_LTR::Gypsy 6	2041
NotFur1_LTR_736_LTR::Gypsy 8	22439
NotFur1_LTR_736_LTR::Gypsy 11	9556
NotFur1_LTR_736_LTR::Gypsy 3	2782
NotFur1_LTR_736_LTR::Gypsy 7	2185
NotFur1_LTR_736_LTR::Gypsy 10	88673
NotFur1_LTR_736_LTR::Gypsy 4	2058
NotFur1_LTR_736_LTR::Gypsy 9	8613
NotFur1_LTR_736_LTR::Gypsy 29	80
NotFur1_LTR_736_LTR::Gypsy 28	401
NotFur1_LTR_736_LTR::Gypsy 30	6
NotFur1_LTR_738_LTR::LTR 7	5916
NotFur1_LTR_738_LTR::LTR 26	737
NotFur1_LTR_738_LTR::LTR 10	52929
NotFur1_LTR_738_LTR::LTR 3	485
NotFur1_LTR_738_LTR::LTR 4	5039
NotFur1_LTR_738_LTR::LTR 17	865
NotFur1_LTR_738_LTR::LTR 25	1946
NotFur1_LTR_738_LTR::LTR 21	1208
NotFur1_LTR_738_LTR::LTR 19	486
NotFur1_LTR_738_LTR::LTR 16	1277
NotFur1_LTR_738_LTR::LTR 15	8227
NotFur1_LTR_738_LTR::LTR 14	2631
NotFur1_LTR_738_LTR::LTR 13	4316
NotFur1_LTR_738_LTR::LTR 12	3634
NotFur1_LTR_738_LTR::LTR 11	2709
NotFur1_LTR_738_LTR::LTR 6	5848
NotFur1_LTR_738_LTR::LTR 2	5226
NotFur1_LTR_738_LTR::LTR 23	768
NotFur1_LTR_738_LTR::LTR 20	1172
NotFur1_LTR_738_LTR::LTR 18	687
NotFur1_LTR_738_LTR::LTR 1	295
NotFur1_LTR_738_LTR::LTR 24	1567
NotFur1_LTR_738_LTR::LTR 27	227
NotFur1_LTR_738_LTR::LTR 28	282
NotFur1_LTR_738_LTR::LTR 8	1025
NotFur1_LTR_738_LTR::LTR 22	972
NotFur1_LTR_738_LTR::LTR 5	5312
NotFur1_LTR_738_LTR::LTR 9	1957
NotFur1_LTR_738_LTR::LTR 30	9
NotFur1_LTR_738_LTR::LTR 29	5
NotFur1_LTR_73_LTR::LTR 20	148
NotFur1_LTR_73_LTR::LTR 19	231
NotFur1_LTR_73_LTR::LTR 14	351
NotFur1_LTR_73_LTR::LTR 13	630
NotFur1_LTR_73_LTR::LTR 12	424
NotFur1_LTR_73_LTR::LTR 11	2176
NotFur1_LTR_73_LTR::LTR 10	5640
NotFur1_LTR_73_LTR::LTR 6	358
NotFur1_LTR_73_LTR::LTR 17	263
NotFur1_LTR_73_LTR::LTR 16	423
NotFur1_LTR_73_LTR::LTR 22	348
NotFur1_LTR_73_LTR::LTR 24	456
NotFur1_LTR_73_LTR::LTR 5	220
NotFur1_LTR_73_LTR::LTR 4	98
NotFur1_LTR_73_LTR::LTR 3	131
NotFur1_LTR_73_LTR::LTR 2	149
NotFur1_LTR_73_LTR::LTR 1	133
NotFur1_LTR_73_LTR::LTR 8	256
NotFur1_LTR_73_LTR::LTR 15	295
NotFur1_LTR_73_LTR::LTR 21	489
NotFur1_LTR_73_LTR::LTR 18	1122
NotFur1_LTR_73_LTR::LTR 27	551
NotFur1_LTR_73_LTR::LTR 23	418
NotFur1_LTR_73_LTR::LTR 9	359
NotFur1_LTR_73_LTR::LTR 7	171
NotFur1_LTR_73_LTR::LTR 25	639
NotFur1_LTR_73_LTR::LTR 26	871
NotFur1_LTR_73_LTR::LTR 30	2
NotFur1_LTR_73_LTR::LTR 28	19
NotFur1_LTR_748_LTR::LTR 2	146
NotFur1_LTR_748_LTR::LTR 18	254
NotFur1_LTR_748_LTR::LTR 17	357
NotFur1_LTR_748_LTR::LTR 15	151
NotFur1_LTR_748_LTR::LTR 20	945
NotFur1_LTR_748_LTR::LTR 19	430
NotFur1_LTR_748_LTR::LTR 23	435
NotFur1_LTR_748_LTR::LTR 22	1683
NotFur1_LTR_748_LTR::LTR 25	129
NotFur1_LTR_748_LTR::LTR 24	128
NotFur1_LTR_748_LTR::LTR 26	92
NotFur1_LTR_748_LTR::LTR 27	29
NotFur1_LTR_748_LTR::LTR 28	8
NotFur1_LTR_748_LTR::LTR 10	1188
NotFur1_LTR_748_LTR::LTR 6	59
NotFur1_LTR_748_LTR::LTR 14	185
NotFur1_LTR_748_LTR::LTR 1	43
NotFur1_LTR_748_LTR::LTR 5	87
NotFur1_LTR_748_LTR::LTR 4	113
NotFur1_LTR_748_LTR::LTR 16	541
NotFur1_LTR_748_LTR::LTR 13	129
NotFur1_LTR_748_LTR::LTR 11	72
NotFur1_LTR_748_LTR::LTR 3	123
NotFur1_LTR_748_LTR::LTR 7	52
NotFur1_LTR_748_LTR::LTR 21	1681
NotFur1_LTR_748_LTR::LTR 9	75
NotFur1_LTR_748_LTR::LTR 8	94
NotFur1_LTR_748_LTR::LTR 12	122
NotFur1_LTR_748_LTR::LTR 29	3
NotFur1_LTR_74_LTR::Gypsy 20	171
NotFur1_LTR_74_LTR::Gypsy 19	217
NotFur1_LTR_74_LTR::Gypsy 14	533
NotFur1_LTR_74_LTR::Gypsy 13	588
NotFur1_LTR_74_LTR::Gypsy 12	419
NotFur1_LTR_74_LTR::Gypsy 11	1836
NotFur1_LTR_74_LTR::Gypsy 10	3591
NotFur1_LTR_74_LTR::Gypsy 6	261
NotFur1_LTR_74_LTR::Gypsy 17	234
NotFur1_LTR_74_LTR::Gypsy 16	143
NotFur1_LTR_74_LTR::Gypsy 22	330
NotFur1_LTR_74_LTR::Gypsy 24	354
NotFur1_LTR_74_LTR::Gypsy 5	206
NotFur1_LTR_74_LTR::Gypsy 4	499
NotFur1_LTR_74_LTR::Gypsy 1	285
NotFur1_LTR_74_LTR::Gypsy 8	168
NotFur1_LTR_74_LTR::Gypsy 18	1179
NotFur1_LTR_74_LTR::Gypsy 27	541
NotFur1_LTR_74_LTR::Gypsy 25	530
NotFur1_LTR_74_LTR::Gypsy 26	833
NotFur1_LTR_74_LTR::Gypsy 23	245
NotFur1_LTR_74_LTR::Gypsy 15	142
NotFur1_LTR_74_LTR::Gypsy 7	196
NotFur1_LTR_74_LTR::Gypsy 9	243
NotFur1_LTR_74_LTR::Gypsy 21	481
NotFur1_LTR_74_LTR::Gypsy 2	305
NotFur1_LTR_74_LTR::Gypsy 3	205
NotFur1_LTR_74_LTR::Gypsy 30	2
NotFur1_LTR_74_LTR::Gypsy 28	10
NotFur1_LTR_750_LTR::LTR 12	919
NotFur1_LTR_750_LTR::LTR 9	725
NotFur1_LTR_750_LTR::LTR 8	902
NotFur1_LTR_750_LTR::LTR 6	777
NotFur1_LTR_750_LTR::LTR 4	442
NotFur1_LTR_750_LTR::LTR 10	21399
NotFur1_LTR_750_LTR::LTR 13	1393
NotFur1_LTR_750_LTR::LTR 20	3962
NotFur1_LTR_750_LTR::LTR 11	469
NotFur1_LTR_750_LTR::LTR 7	610
NotFur1_LTR_750_LTR::LTR 1	176
NotFur1_LTR_750_LTR::LTR 3	493
NotFur1_LTR_750_LTR::LTR 19	1464
NotFur1_LTR_750_LTR::LTR 5	283
NotFur1_LTR_750_LTR::LTR 16	2059
NotFur1_LTR_750_LTR::LTR 2	263
NotFur1_LTR_750_LTR::LTR 17	4713
NotFur1_LTR_750_LTR::LTR 14	772
NotFur1_LTR_750_LTR::LTR 18	881
NotFur1_LTR_750_LTR::LTR 15	799
NotFur1_LTR_750_LTR::LTR 21	1219
NotFur1_LTR_750_LTR::LTR 26	187
NotFur1_LTR_750_LTR::LTR 22	1442
NotFur1_LTR_750_LTR::LTR 24	1104
NotFur1_LTR_750_LTR::LTR 23	381
NotFur1_LTR_750_LTR::LTR 28	39
NotFur1_LTR_750_LTR::LTR 30	2
NotFur1_LTR_750_LTR::LTR 25	601
NotFur1_LTR_750_LTR::LTR 27	75
NotFur1_LTR_750_LTR::LTR 29	6
NotFur1_LTR_752_LTR::LTR 14	2683
NotFur1_LTR_752_LTR::LTR 12	2145
NotFur1_LTR_752_LTR::LTR 17	2457
NotFur1_LTR_752_LTR::LTR 15	3114
NotFur1_LTR_752_LTR::LTR 19	2442
NotFur1_LTR_752_LTR::LTR 26	1565
NotFur1_LTR_752_LTR::LTR 25	1569
NotFur1_LTR_752_LTR::LTR 9	3830
NotFur1_LTR_752_LTR::LTR 8	4272
NotFur1_LTR_752_LTR::LTR 6	4389
NotFur1_LTR_752_LTR::LTR 5	2830
NotFur1_LTR_752_LTR::LTR 4	5464
NotFur1_LTR_752_LTR::LTR 3	2377
NotFur1_LTR_752_LTR::LTR 1	2155
NotFur1_LTR_752_LTR::LTR 24	1736
NotFur1_LTR_752_LTR::LTR 23	1249
NotFur1_LTR_752_LTR::LTR 2	2571
NotFur1_LTR_752_LTR::LTR 11	2524
NotFur1_LTR_752_LTR::LTR 10	22748
NotFur1_LTR_752_LTR::LTR 18	2750
NotFur1_LTR_752_LTR::LTR 16	4675
NotFur1_LTR_752_LTR::LTR 13	2872
NotFur1_LTR_752_LTR::LTR 7	4232
NotFur1_LTR_752_LTR::LTR 21	2271
NotFur1_LTR_752_LTR::LTR 20	2154
NotFur1_LTR_752_LTR::LTR 22	1329
NotFur1_LTR_752_LTR::LTR 27	455
NotFur1_LTR_752_LTR::LTR 28	105
NotFur1_LTR_752_LTR::LTR 30	2
NotFur1_LTR_752_LTR::LTR 29	10
NotFur1_LTR_753_LTR::LTR 11	1014
NotFur1_LTR_753_LTR::LTR 10	4969
NotFur1_LTR_753_LTR::LTR 13	1275
NotFur1_LTR_753_LTR::LTR 22	283
NotFur1_LTR_753_LTR::LTR 18	767
NotFur1_LTR_753_LTR::LTR 15	3087
NotFur1_LTR_753_LTR::LTR 9	721
NotFur1_LTR_753_LTR::LTR 12	1508
NotFur1_LTR_753_LTR::LTR 21	276
NotFur1_LTR_753_LTR::LTR 17	828
NotFur1_LTR_753_LTR::LTR 14	1113
NotFur1_LTR_753_LTR::LTR 7	699
NotFur1_LTR_753_LTR::LTR 19	231
NotFur1_LTR_753_LTR::LTR 16	2053
NotFur1_LTR_753_LTR::LTR 4	428
NotFur1_LTR_753_LTR::LTR 23	279
NotFur1_LTR_753_LTR::LTR 20	210
NotFur1_LTR_753_LTR::LTR 1	979
NotFur1_LTR_753_LTR::LTR 3	976
NotFur1_LTR_753_LTR::LTR 2	1524
NotFur1_LTR_753_LTR::LTR 24	247
NotFur1_LTR_753_LTR::LTR 5	799
NotFur1_LTR_753_LTR::LTR 25	648
NotFur1_LTR_753_LTR::LTR 6	495
NotFur1_LTR_753_LTR::LTR 26	156
NotFur1_LTR_753_LTR::LTR 27	88
NotFur1_LTR_753_LTR::LTR 28	11
NotFur1_LTR_753_LTR::LTR 8	477
NotFur1_LTR_753_LTR::LTR 29	1
NotFur1_LTR_758_LTR::LTR 22	73
NotFur1_LTR_758_LTR::LTR 21	112
NotFur1_LTR_758_LTR::LTR 20	51
NotFur1_LTR_758_LTR::LTR 19	43
NotFur1_LTR_758_LTR::LTR 18	48
NotFur1_LTR_758_LTR::LTR 17	55
NotFur1_LTR_758_LTR::LTR 16	63
NotFur1_LTR_758_LTR::LTR 26	89
NotFur1_LTR_758_LTR::LTR 24	195
NotFur1_LTR_758_LTR::LTR 25	177
NotFur1_LTR_758_LTR::LTR 23	85
NotFur1_LTR_758_LTR::LTR 27	106
NotFur1_LTR_758_LTR::LTR 2	144
NotFur1_LTR_758_LTR::LTR 10	805
NotFur1_LTR_758_LTR::LTR 11	165
NotFur1_LTR_758_LTR::LTR 6	136
NotFur1_LTR_758_LTR::LTR 7	366
NotFur1_LTR_758_LTR::LTR 12	82
NotFur1_LTR_758_LTR::LTR 8	170
NotFur1_LTR_758_LTR::LTR 5	64
NotFur1_LTR_758_LTR::LTR 9	184
NotFur1_LTR_758_LTR::LTR 4	103
NotFur1_LTR_758_LTR::LTR 13	54
NotFur1_LTR_758_LTR::LTR 14	53
NotFur1_LTR_758_LTR::LTR 3	98
NotFur1_LTR_758_LTR::LTR 28	8
NotFur1_LTR_758_LTR::LTR 29	5
NotFur1_LTR_758_LTR::LTR 1	165
NotFur1_LTR_758_LTR::LTR 15	43
NotFur1_LTR_758_LTR::LTR 30	1
NotFur1_LTR_759_LTR::Gypsy 19	3890
NotFur1_LTR_759_LTR::Gypsy 8	2066
NotFur1_LTR_759_LTR::Gypsy 10	37590
NotFur1_LTR_759_LTR::Gypsy 16	3506
NotFur1_LTR_759_LTR::Gypsy 5	2292
NotFur1_LTR_759_LTR::Gypsy 3	2263
NotFur1_LTR_759_LTR::Gypsy 1	899
NotFur1_LTR_759_LTR::Gypsy 9	4958
NotFur1_LTR_759_LTR::Gypsy 11	3374
NotFur1_LTR_759_LTR::Gypsy 21	4555
NotFur1_LTR_759_LTR::Gypsy 7	2405
NotFur1_LTR_759_LTR::Gypsy 22	6287
NotFur1_LTR_759_LTR::Gypsy 23	10799
NotFur1_LTR_759_LTR::Gypsy 24	7360
NotFur1_LTR_759_LTR::Gypsy 25	13042
NotFur1_LTR_759_LTR::Gypsy 12	12074
NotFur1_LTR_759_LTR::Gypsy 26	9569
NotFur1_LTR_759_LTR::Gypsy 13	9481
NotFur1_LTR_759_LTR::Gypsy 20	5457
NotFur1_LTR_759_LTR::Gypsy 18	11694
NotFur1_LTR_759_LTR::Gypsy 17	6185
NotFur1_LTR_759_LTR::Gypsy 15	3338
NotFur1_LTR_759_LTR::Gypsy 14	3277
NotFur1_LTR_759_LTR::Gypsy 4	3076
NotFur1_LTR_759_LTR::Gypsy 28	680
NotFur1_LTR_759_LTR::Gypsy 6	3783
NotFur1_LTR_759_LTR::Gypsy 2	2197
NotFur1_LTR_759_LTR::Gypsy 27	7949
NotFur1_LTR_759_LTR::Gypsy 29	74
NotFur1_LTR_759_LTR::Gypsy 30	1
NotFur1_LTR_75_LTR::DNA 14	892
NotFur1_LTR_75_LTR::DNA 23	1107
NotFur1_LTR_75_LTR::DNA 26	356
NotFur1_LTR_75_LTR::DNA 15	1217
NotFur1_LTR_75_LTR::DNA 3	687
NotFur1_LTR_75_LTR::DNA 13	826
NotFur1_LTR_75_LTR::DNA 22	504
NotFur1_LTR_75_LTR::DNA 27	278
NotFur1_LTR_75_LTR::DNA 19	375
NotFur1_LTR_75_LTR::DNA 7	796
NotFur1_LTR_75_LTR::DNA 10	2459
NotFur1_LTR_75_LTR::DNA 24	633
NotFur1_LTR_75_LTR::DNA 16	2323
NotFur1_LTR_75_LTR::DNA 21	481
NotFur1_LTR_75_LTR::DNA 20	537
NotFur1_LTR_75_LTR::DNA 8	922
NotFur1_LTR_75_LTR::DNA 4	843
NotFur1_LTR_75_LTR::DNA 18	1702
NotFur1_LTR_75_LTR::DNA 12	728
NotFur1_LTR_75_LTR::DNA 28	160
NotFur1_LTR_75_LTR::DNA 1	362
NotFur1_LTR_75_LTR::DNA 25	950
NotFur1_LTR_75_LTR::DNA 17	871
NotFur1_LTR_75_LTR::DNA 29	40
NotFur1_LTR_75_LTR::DNA 9	857
NotFur1_LTR_75_LTR::DNA 6	559
NotFur1_LTR_75_LTR::DNA 11	865
NotFur1_LTR_75_LTR::DNA 2	549
NotFur1_LTR_75_LTR::DNA 5	486
NotFur1_LTR_760_LTR::LTR 12	170
NotFur1_LTR_760_LTR::LTR 11	989
NotFur1_LTR_760_LTR::LTR 9	142
NotFur1_LTR_760_LTR::LTR 8	155
NotFur1_LTR_760_LTR::LTR 7	302
NotFur1_LTR_760_LTR::LTR 6	79
NotFur1_LTR_760_LTR::LTR 13	2285
NotFur1_LTR_760_LTR::LTR 10	7310
NotFur1_LTR_760_LTR::LTR 15	222
NotFur1_LTR_760_LTR::LTR 14	451
NotFur1_LTR_760_LTR::LTR 21	21
NotFur1_LTR_760_LTR::LTR 20	30
NotFur1_LTR_760_LTR::LTR 18	97
NotFur1_LTR_760_LTR::LTR 17	355
NotFur1_LTR_760_LTR::LTR 16	2950
NotFur1_LTR_760_LTR::LTR 26	46
NotFur1_LTR_760_LTR::LTR 24	90
NotFur1_LTR_760_LTR::LTR 25	65
NotFur1_LTR_760_LTR::LTR 27	44
NotFur1_LTR_760_LTR::LTR 23	45
NotFur1_LTR_760_LTR::LTR 1	19
NotFur1_LTR_760_LTR::LTR 2	64
NotFur1_LTR_760_LTR::LTR 3	21
NotFur1_LTR_760_LTR::LTR 5	41
NotFur1_LTR_760_LTR::LTR 19	94
NotFur1_LTR_760_LTR::LTR 28	4
NotFur1_LTR_760_LTR::LTR 22	31
NotFur1_LTR_760_LTR::LTR 4	48
NotFur1_LTR_761_LTR::LTR 23	482
NotFur1_LTR_761_LTR::LTR 20	924
NotFur1_LTR_761_LTR::LTR 15	751
NotFur1_LTR_761_LTR::LTR 27	249
NotFur1_LTR_761_LTR::LTR 5	972
NotFur1_LTR_761_LTR::LTR 4	714
NotFur1_LTR_761_LTR::LTR 17	1264
NotFur1_LTR_761_LTR::LTR 14	2050
NotFur1_LTR_761_LTR::LTR 13	1602
NotFur1_LTR_761_LTR::LTR 11	1524
NotFur1_LTR_761_LTR::LTR 16	975
NotFur1_LTR_761_LTR::LTR 10	19704
NotFur1_LTR_761_LTR::LTR 18	1400
NotFur1_LTR_761_LTR::LTR 22	588
NotFur1_LTR_761_LTR::LTR 12	1285
NotFur1_LTR_761_LTR::LTR 9	1487
NotFur1_LTR_761_LTR::LTR 8	1075
NotFur1_LTR_761_LTR::LTR 3	948
NotFur1_LTR_761_LTR::LTR 6	2855
NotFur1_LTR_761_LTR::LTR 7	1713
NotFur1_LTR_761_LTR::LTR 19	885
NotFur1_LTR_761_LTR::LTR 21	607
NotFur1_LTR_761_LTR::LTR 1	536
NotFur1_LTR_761_LTR::LTR 2	779
NotFur1_LTR_761_LTR::LTR 24	746
NotFur1_LTR_761_LTR::LTR 26	414
NotFur1_LTR_761_LTR::LTR 25	589
NotFur1_LTR_761_LTR::LTR 28	65
NotFur1_LTR_761_LTR::LTR 29	29
NotFur1_LTR_763_LTR::Gypsy 3	1532
NotFur1_LTR_763_LTR::Gypsy 7	1610
NotFur1_LTR_763_LTR::Gypsy 8	2922
NotFur1_LTR_763_LTR::Gypsy 6	1421
NotFur1_LTR_763_LTR::Gypsy 4	2226
NotFur1_LTR_763_LTR::Gypsy 12	2813
NotFur1_LTR_763_LTR::Gypsy 1	1180
NotFur1_LTR_763_LTR::Gypsy 11	1999
NotFur1_LTR_763_LTR::Gypsy 10	18774
NotFur1_LTR_763_LTR::Gypsy 19	2174
NotFur1_LTR_763_LTR::Gypsy 18	2381
NotFur1_LTR_763_LTR::Gypsy 16	1787
NotFur1_LTR_763_LTR::Gypsy 15	2753
NotFur1_LTR_763_LTR::Gypsy 22	1556
NotFur1_LTR_763_LTR::Gypsy 9	2108
NotFur1_LTR_763_LTR::Gypsy 21	1427
NotFur1_LTR_763_LTR::Gypsy 20	1478
NotFur1_LTR_763_LTR::Gypsy 26	1599
NotFur1_LTR_763_LTR::Gypsy 25	2488
NotFur1_LTR_763_LTR::Gypsy 24	1853
NotFur1_LTR_763_LTR::Gypsy 5	1909
NotFur1_LTR_763_LTR::Gypsy 14	1769
NotFur1_LTR_763_LTR::Gypsy 13	1463
NotFur1_LTR_763_LTR::Gypsy 17	2716
NotFur1_LTR_763_LTR::Gypsy 23	1590
NotFur1_LTR_763_LTR::Gypsy 2	2164
NotFur1_LTR_763_LTR::Gypsy 27	1208
NotFur1_LTR_763_LTR::Gypsy 28	172
NotFur1_LTR_763_LTR::Gypsy 29	23
NotFur1_LTR_763_LTR::Gypsy 30	1
NotFur1_LTR_765_LTR::Gypsy 24	369
NotFur1_LTR_765_LTR::Gypsy 25	576
NotFur1_LTR_765_LTR::Gypsy 8	68
NotFur1_LTR_765_LTR::Gypsy 9	247
NotFur1_LTR_765_LTR::Gypsy 12	161
NotFur1_LTR_765_LTR::Gypsy 20	325
NotFur1_LTR_765_LTR::Gypsy 19	153
NotFur1_LTR_765_LTR::Gypsy 17	547
NotFur1_LTR_765_LTR::Gypsy 22	508
NotFur1_LTR_765_LTR::Gypsy 27	512
NotFur1_LTR_765_LTR::Gypsy 3	168
NotFur1_LTR_765_LTR::Gypsy 2	134
NotFur1_LTR_765_LTR::Gypsy 6	69
NotFur1_LTR_765_LTR::Gypsy 11	211
NotFur1_LTR_765_LTR::Gypsy 16	115
NotFur1_LTR_765_LTR::Gypsy 13	753
NotFur1_LTR_765_LTR::Gypsy 26	654
NotFur1_LTR_765_LTR::Gypsy 14	132
NotFur1_LTR_765_LTR::Gypsy 15	282
NotFur1_LTR_765_LTR::Gypsy 4	118
NotFur1_LTR_765_LTR::Gypsy 10	1637
NotFur1_LTR_765_LTR::Gypsy 7	145
NotFur1_LTR_765_LTR::Gypsy 5	67
NotFur1_LTR_765_LTR::Gypsy 28	340
NotFur1_LTR_765_LTR::Gypsy 21	352
NotFur1_LTR_765_LTR::Gypsy 18	510
NotFur1_LTR_765_LTR::Gypsy 1	74
NotFur1_LTR_765_LTR::Gypsy 23	477
NotFur1_LTR_765_LTR::Gypsy 29	29
NotFur1_LTR_76_LTR::DNA 25	1432
NotFur1_LTR_76_LTR::DNA 17	342
NotFur1_LTR_76_LTR::DNA 9	443
NotFur1_LTR_76_LTR::DNA 26	831
NotFur1_LTR_76_LTR::DNA 19	490
NotFur1_LTR_76_LTR::DNA 11	184
NotFur1_LTR_76_LTR::DNA 1	125
NotFur1_LTR_76_LTR::DNA 22	337
NotFur1_LTR_76_LTR::DNA 14	744
NotFur1_LTR_76_LTR::DNA 4	267
NotFur1_LTR_76_LTR::DNA 18	511
NotFur1_LTR_76_LTR::DNA 29	21
NotFur1_LTR_76_LTR::DNA 21	669
NotFur1_LTR_76_LTR::DNA 10	1802
NotFur1_LTR_76_LTR::DNA 24	648
NotFur1_LTR_76_LTR::DNA 15	534
NotFur1_LTR_76_LTR::DNA 16	849
NotFur1_LTR_76_LTR::DNA 20	318
NotFur1_LTR_76_LTR::DNA 13	667
NotFur1_LTR_76_LTR::DNA 27	115
NotFur1_LTR_76_LTR::DNA 12	235
NotFur1_LTR_76_LTR::DNA 7	252
NotFur1_LTR_76_LTR::DNA 23	711
NotFur1_LTR_76_LTR::DNA 2	320
NotFur1_LTR_76_LTR::DNA 3	259
NotFur1_LTR_76_LTR::DNA 6	307
NotFur1_LTR_76_LTR::DNA 8	396
NotFur1_LTR_76_LTR::DNA 5	245
NotFur1_LTR_76_LTR::DNA 28	49
NotFur1_LTR_771_LTR::LTR 18	963
NotFur1_LTR_771_LTR::LTR 16	920
NotFur1_LTR_771_LTR::LTR 10	1528
NotFur1_LTR_771_LTR::LTR 8	522
NotFur1_LTR_771_LTR::LTR 22	1432
NotFur1_LTR_771_LTR::LTR 20	1152
NotFur1_LTR_771_LTR::LTR 14	1027
NotFur1_LTR_771_LTR::LTR 12	600
NotFur1_LTR_771_LTR::LTR 2	345
NotFur1_LTR_771_LTR::LTR 19	848
NotFur1_LTR_771_LTR::LTR 17	781
NotFur1_LTR_771_LTR::LTR 11	967
NotFur1_LTR_771_LTR::LTR 9	490
NotFur1_LTR_771_LTR::LTR 21	819
NotFur1_LTR_771_LTR::LTR 13	1103
NotFur1_LTR_771_LTR::LTR 1	551
NotFur1_LTR_771_LTR::LTR 23	1009
NotFur1_LTR_771_LTR::LTR 15	824
NotFur1_LTR_771_LTR::LTR 3	418
NotFur1_LTR_771_LTR::LTR 25	853
NotFur1_LTR_771_LTR::LTR 5	415
NotFur1_LTR_771_LTR::LTR 26	614
NotFur1_LTR_771_LTR::LTR 24	1248
NotFur1_LTR_771_LTR::LTR 6	614
NotFur1_LTR_771_LTR::LTR 27	534
NotFur1_LTR_771_LTR::LTR 4	297
NotFur1_LTR_771_LTR::LTR 7	581
NotFur1_LTR_771_LTR::LTR 28	129
NotFur1_LTR_771_LTR::LTR 29	28
NotFur1_LTR_773_LTR::LTR 24	2667
NotFur1_LTR_773_LTR::LTR 9	3317
NotFur1_LTR_773_LTR::LTR 7	5455
NotFur1_LTR_773_LTR::LTR 11	7545
NotFur1_LTR_773_LTR::LTR 14	5204
NotFur1_LTR_773_LTR::LTR 12	4443
NotFur1_LTR_773_LTR::LTR 15	3661
NotFur1_LTR_773_LTR::LTR 13	8751
NotFur1_LTR_773_LTR::LTR 19	4901
NotFur1_LTR_773_LTR::LTR 20	3783
NotFur1_LTR_773_LTR::LTR 18	8844
NotFur1_LTR_773_LTR::LTR 26	1363
NotFur1_LTR_773_LTR::LTR 23	2952
NotFur1_LTR_773_LTR::LTR 21	2990
NotFur1_LTR_773_LTR::LTR 10	24642
NotFur1_LTR_773_LTR::LTR 8	2910
NotFur1_LTR_773_LTR::LTR 5	4466
NotFur1_LTR_773_LTR::LTR 3	3059
NotFur1_LTR_773_LTR::LTR 16	7537
NotFur1_LTR_773_LTR::LTR 4	4241
NotFur1_LTR_773_LTR::LTR 1	5450
NotFur1_LTR_773_LTR::LTR 22	4347
NotFur1_LTR_773_LTR::LTR 17	13340
NotFur1_LTR_773_LTR::LTR 2	3016
NotFur1_LTR_773_LTR::LTR 27	1039
NotFur1_LTR_773_LTR::LTR 25	2032
NotFur1_LTR_773_LTR::LTR 28	211
NotFur1_LTR_773_LTR::LTR 6	4913
NotFur1_LTR_773_LTR::LTR 29	39
NotFur1_LTR_773_LTR::LTR 30	14
NotFur1_LTR_774_LTR::LTR 2	2261
NotFur1_LTR_774_LTR::LTR 10	131624
NotFur1_LTR_774_LTR::LTR 17	2193
NotFur1_LTR_774_LTR::LTR 19	1763
NotFur1_LTR_774_LTR::LTR 8	3176
NotFur1_LTR_774_LTR::LTR 7	1708
NotFur1_LTR_774_LTR::LTR 5	2500
NotFur1_LTR_774_LTR::LTR 4	1734
NotFur1_LTR_774_LTR::LTR 1	6144
NotFur1_LTR_774_LTR::LTR 23	891
NotFur1_LTR_774_LTR::LTR 26	738
NotFur1_LTR_774_LTR::LTR 24	1048
NotFur1_LTR_774_LTR::LTR 13	2244
NotFur1_LTR_774_LTR::LTR 9	2069
NotFur1_LTR_774_LTR::LTR 25	937
NotFur1_LTR_774_LTR::LTR 14	2602
NotFur1_LTR_774_LTR::LTR 16	1874
NotFur1_LTR_774_LTR::LTR 12	1710
NotFur1_LTR_774_LTR::LTR 11	1611
NotFur1_LTR_774_LTR::LTR 3	2070
NotFur1_LTR_774_LTR::LTR 18	2571
NotFur1_LTR_774_LTR::LTR 15	8511
NotFur1_LTR_774_LTR::LTR 21	1647
NotFur1_LTR_774_LTR::LTR 6	2200
NotFur1_LTR_774_LTR::LTR 20	2585
NotFur1_LTR_774_LTR::LTR 22	867
NotFur1_LTR_774_LTR::LTR 27	304
NotFur1_LTR_774_LTR::LTR 28	200
NotFur1_LTR_774_LTR::LTR 29	4
NotFur1_LTR_774_LTR::LTR 30	2
NotFur1_LTR_775_LTR::Gypsy 24	1237
NotFur1_LTR_775_LTR::Gypsy 10	4107
NotFur1_LTR_775_LTR::Gypsy 2	228
NotFur1_LTR_775_LTR::Gypsy 26	465
NotFur1_LTR_775_LTR::Gypsy 20	1331
NotFur1_LTR_775_LTR::Gypsy 28	80
NotFur1_LTR_775_LTR::Gypsy 25	544
NotFur1_LTR_775_LTR::Gypsy 23	842
NotFur1_LTR_775_LTR::Gypsy 21	838
NotFur1_LTR_775_LTR::Gypsy 27	143
NotFur1_LTR_775_LTR::Gypsy 22	992
NotFur1_LTR_775_LTR::Gypsy 17	1141
NotFur1_LTR_775_LTR::Gypsy 16	1047
NotFur1_LTR_775_LTR::Gypsy 19	665
NotFur1_LTR_775_LTR::Gypsy 9	588
NotFur1_LTR_775_LTR::Gypsy 8	615
NotFur1_LTR_775_LTR::Gypsy 11	509
NotFur1_LTR_775_LTR::Gypsy 7	468
NotFur1_LTR_775_LTR::Gypsy 6	468
NotFur1_LTR_775_LTR::Gypsy 5	405
NotFur1_LTR_775_LTR::Gypsy 4	478
NotFur1_LTR_775_LTR::Gypsy 3	461
NotFur1_LTR_775_LTR::Gypsy 1	498
NotFur1_LTR_775_LTR::Gypsy 12	2447
NotFur1_LTR_775_LTR::Gypsy 13	964
NotFur1_LTR_775_LTR::Gypsy 14	1799
NotFur1_LTR_775_LTR::Gypsy 15	739
NotFur1_LTR_775_LTR::Gypsy 18	1692
NotFur1_LTR_775_LTR::Gypsy 29	9
NotFur1_LTR_778_LTR::Gypsy 24	4062
NotFur1_LTR_778_LTR::Gypsy 2	1729
NotFur1_LTR_778_LTR::Gypsy 26	2971
NotFur1_LTR_778_LTR::Gypsy 5	664
NotFur1_LTR_778_LTR::Gypsy 1	1012
NotFur1_LTR_778_LTR::Gypsy 3	953
NotFur1_LTR_778_LTR::Gypsy 25	2708
NotFur1_LTR_778_LTR::Gypsy 4	613
NotFur1_LTR_778_LTR::Gypsy 6	504
NotFur1_LTR_778_LTR::Gypsy 7	486
NotFur1_LTR_778_LTR::Gypsy 8	890
NotFur1_LTR_778_LTR::Gypsy 9	666
NotFur1_LTR_778_LTR::Gypsy 27	712
NotFur1_LTR_778_LTR::Gypsy 17	1725
NotFur1_LTR_778_LTR::Gypsy 16	1666
NotFur1_LTR_778_LTR::Gypsy 14	983
NotFur1_LTR_778_LTR::Gypsy 10	19618
NotFur1_LTR_778_LTR::Gypsy 22	1239
NotFur1_LTR_778_LTR::Gypsy 18	1086
NotFur1_LTR_778_LTR::Gypsy 15	1652
NotFur1_LTR_778_LTR::Gypsy 11	6219
NotFur1_LTR_778_LTR::Gypsy 21	6812
NotFur1_LTR_778_LTR::Gypsy 19	884
NotFur1_LTR_778_LTR::Gypsy 12	2819
NotFur1_LTR_778_LTR::Gypsy 20	8407
NotFur1_LTR_778_LTR::Gypsy 23	2412
NotFur1_LTR_778_LTR::Gypsy 29	142
NotFur1_LTR_778_LTR::Gypsy 13	1424
NotFur1_LTR_778_LTR::Gypsy 28	154
NotFur1_LTR_77_LTR::DNA 18	1037
NotFur1_LTR_77_LTR::DNA 15	694
NotFur1_LTR_77_LTR::DNA 14	934
NotFur1_LTR_77_LTR::DNA 13	855
NotFur1_LTR_77_LTR::DNA 12	1170
NotFur1_LTR_77_LTR::DNA 28	113
NotFur1_LTR_77_LTR::DNA 25	1220
NotFur1_LTR_77_LTR::DNA 24	2406
NotFur1_LTR_77_LTR::DNA 23	1003
NotFur1_LTR_77_LTR::DNA 22	2485
NotFur1_LTR_77_LTR::DNA 21	750
NotFur1_LTR_77_LTR::DNA 2	870
NotFur1_LTR_77_LTR::DNA 16	1997
NotFur1_LTR_77_LTR::DNA 8	1104
NotFur1_LTR_77_LTR::DNA 1	1032
NotFur1_LTR_77_LTR::DNA 7	934
NotFur1_LTR_77_LTR::DNA 9	586
NotFur1_LTR_77_LTR::DNA 10	3261
NotFur1_LTR_77_LTR::DNA 6	779
NotFur1_LTR_77_LTR::DNA 5	2443
NotFur1_LTR_77_LTR::DNA 27	190
NotFur1_LTR_77_LTR::DNA 26	331
NotFur1_LTR_77_LTR::DNA 4	850
NotFur1_LTR_77_LTR::DNA 11	1079
NotFur1_LTR_77_LTR::DNA 3	860
NotFur1_LTR_77_LTR::DNA 20	1519
NotFur1_LTR_77_LTR::DNA 19	1077
NotFur1_LTR_77_LTR::DNA 17	2054
NotFur1_LTR_77_LTR::DNA 29	13
NotFur1_LTR_77_LTR::DNA 30	4
NotFur1_LTR_787_LTR::Gypsy 6	4230
NotFur1_LTR_787_LTR::Gypsy 7	7907
NotFur1_LTR_787_LTR::Gypsy 8	12460
NotFur1_LTR_787_LTR::Gypsy 9	60427
NotFur1_LTR_787_LTR::Gypsy 10	297889
NotFur1_LTR_787_LTR::Gypsy 19	11144
NotFur1_LTR_787_LTR::Gypsy 3	4729
NotFur1_LTR_787_LTR::Gypsy 26	24535
NotFur1_LTR_787_LTR::Gypsy 13	18547
NotFur1_LTR_787_LTR::Gypsy 4	10422
NotFur1_LTR_787_LTR::Gypsy 20	7486
NotFur1_LTR_787_LTR::Gypsy 27	4207
NotFur1_LTR_787_LTR::Gypsy 2	2736
NotFur1_LTR_787_LTR::Gypsy 1	2356
NotFur1_LTR_787_LTR::Gypsy 16	51664
NotFur1_LTR_787_LTR::Gypsy 14	26126
NotFur1_LTR_787_LTR::Gypsy 12	27080
NotFur1_LTR_787_LTR::Gypsy 11	36743
NotFur1_LTR_787_LTR::Gypsy 18	23281
NotFur1_LTR_787_LTR::Gypsy 17	24358
NotFur1_LTR_787_LTR::Gypsy 15	30982
NotFur1_LTR_787_LTR::Gypsy 25	11891
NotFur1_LTR_787_LTR::Gypsy 24	16503
NotFur1_LTR_787_LTR::Gypsy 23	7782
NotFur1_LTR_787_LTR::Gypsy 22	7739
NotFur1_LTR_787_LTR::Gypsy 21	7343
NotFur1_LTR_787_LTR::Gypsy 28	1971
NotFur1_LTR_787_LTR::Gypsy 5	5016
NotFur1_LTR_787_LTR::Gypsy 29	541
NotFur1_LTR_787_LTR::Gypsy 30	132
NotFur1_LTR_787_LTR::Gypsy 31	2
NotFur1_LTR_788_LTR::LTR 19	201
NotFur1_LTR_788_LTR::LTR 23	311
NotFur1_LTR_788_LTR::LTR 22	187
NotFur1_LTR_788_LTR::LTR 8	317
NotFur1_LTR_788_LTR::LTR 7	365
NotFur1_LTR_788_LTR::LTR 25	236
NotFur1_LTR_788_LTR::LTR 13	336
NotFur1_LTR_788_LTR::LTR 12	142
NotFur1_LTR_788_LTR::LTR 5	200
NotFur1_LTR_788_LTR::LTR 17	204
NotFur1_LTR_788_LTR::LTR 16	277
NotFur1_LTR_788_LTR::LTR 9	209
NotFur1_LTR_788_LTR::LTR 21	124
NotFur1_LTR_788_LTR::LTR 24	322
NotFur1_LTR_788_LTR::LTR 2	80
NotFur1_LTR_788_LTR::LTR 20	442
NotFur1_LTR_788_LTR::LTR 1	41
NotFur1_LTR_788_LTR::LTR 10	1037
NotFur1_LTR_788_LTR::LTR 11	167
NotFur1_LTR_788_LTR::LTR 14	184
NotFur1_LTR_788_LTR::LTR 6	493
NotFur1_LTR_788_LTR::LTR 4	393
NotFur1_LTR_788_LTR::LTR 15	115
NotFur1_LTR_788_LTR::LTR 18	155
NotFur1_LTR_788_LTR::LTR 26	243
NotFur1_LTR_788_LTR::LTR 27	119
NotFur1_LTR_788_LTR::LTR 28	9
NotFur1_LTR_788_LTR::LTR 3	57
NotFur1_LTR_788_LTR::LTR 29	2
NotFur1_LTR_78_LTR::LINE 24	429
NotFur1_LTR_78_LTR::LINE 23	319
NotFur1_LTR_78_LTR::LINE 20	289
NotFur1_LTR_78_LTR::LINE 18	223
NotFur1_LTR_78_LTR::LINE 16	438
NotFur1_LTR_78_LTR::LINE 14	221
NotFur1_LTR_78_LTR::LINE 22	472
NotFur1_LTR_78_LTR::LINE 19	316
NotFur1_LTR_78_LTR::LINE 17	410
NotFur1_LTR_78_LTR::LINE 15	132
NotFur1_LTR_78_LTR::LINE 13	213
NotFur1_LTR_78_LTR::LINE 25	681
NotFur1_LTR_78_LTR::LINE 21	287
NotFur1_LTR_78_LTR::LINE 26	209
NotFur1_LTR_78_LTR::LINE 27	174
NotFur1_LTR_78_LTR::LINE 1	95
NotFur1_LTR_78_LTR::LINE 10	620
NotFur1_LTR_78_LTR::LINE 3	87
NotFur1_LTR_78_LTR::LINE 6	137
NotFur1_LTR_78_LTR::LINE 7	77
NotFur1_LTR_78_LTR::LINE 2	286
NotFur1_LTR_78_LTR::LINE 11	280
NotFur1_LTR_78_LTR::LINE 9	141
NotFur1_LTR_78_LTR::LINE 8	122
NotFur1_LTR_78_LTR::LINE 5	46
NotFur1_LTR_78_LTR::LINE 4	264
NotFur1_LTR_78_LTR::LINE 12	705
NotFur1_LTR_78_LTR::LINE 28	58
NotFur1_LTR_78_LTR::LINE 29	4
NotFur1_LTR_78_LTR::LINE 30	6
NotFur1_LTR_791_LTR::LTR 7	3496
NotFur1_LTR_791_LTR::LTR 10	45246
NotFur1_LTR_791_LTR::LTR 12	5051
NotFur1_LTR_791_LTR::LTR 13	4247
NotFur1_LTR_791_LTR::LTR 14	2096
NotFur1_LTR_791_LTR::LTR 25	1237
NotFur1_LTR_791_LTR::LTR 5	1011
NotFur1_LTR_791_LTR::LTR 8	2186
NotFur1_LTR_791_LTR::LTR 11	2891
NotFur1_LTR_791_LTR::LTR 23	932
NotFur1_LTR_791_LTR::LTR 3	1386
NotFur1_LTR_791_LTR::LTR 6	1324
NotFur1_LTR_791_LTR::LTR 9	1495
NotFur1_LTR_791_LTR::LTR 21	927
NotFur1_LTR_791_LTR::LTR 2	1085
NotFur1_LTR_791_LTR::LTR 20	1260
NotFur1_LTR_791_LTR::LTR 1	1478
NotFur1_LTR_791_LTR::LTR 4	1386
NotFur1_LTR_791_LTR::LTR 19	1930
NotFur1_LTR_791_LTR::LTR 22	1227
NotFur1_LTR_791_LTR::LTR 17	1896
NotFur1_LTR_791_LTR::LTR 28	154
NotFur1_LTR_791_LTR::LTR 15	2971
NotFur1_LTR_791_LTR::LTR 26	1057
NotFur1_LTR_791_LTR::LTR 24	1200
NotFur1_LTR_791_LTR::LTR 18	2443
NotFur1_LTR_791_LTR::LTR 27	1391
NotFur1_LTR_791_LTR::LTR 29	123
NotFur1_LTR_791_LTR::LTR 16	1986
NotFur1_LTR_791_LTR::LTR 30	1
NotFur1_LTR_798_LTR::LTR 10	1141
NotFur1_LTR_798_LTR::LTR 9	281
NotFur1_LTR_798_LTR::LTR 7	189
NotFur1_LTR_798_LTR::LTR 24	381
NotFur1_LTR_798_LTR::LTR 4	165
NotFur1_LTR_798_LTR::LTR 21	117
NotFur1_LTR_798_LTR::LTR 18	176
NotFur1_LTR_798_LTR::LTR 27	96
NotFur1_LTR_798_LTR::LTR 26	181
NotFur1_LTR_798_LTR::LTR 8	337
NotFur1_LTR_798_LTR::LTR 13	294
NotFur1_LTR_798_LTR::LTR 11	245
NotFur1_LTR_798_LTR::LTR 5	245
NotFur1_LTR_798_LTR::LTR 2	136
NotFur1_LTR_798_LTR::LTR 14	372
NotFur1_LTR_798_LTR::LTR 12	276
NotFur1_LTR_798_LTR::LTR 6	169
NotFur1_LTR_798_LTR::LTR 3	198
NotFur1_LTR_798_LTR::LTR 1	126
NotFur1_LTR_798_LTR::LTR 17	162
NotFur1_LTR_798_LTR::LTR 15	316
NotFur1_LTR_798_LTR::LTR 28	21
NotFur1_LTR_798_LTR::LTR 25	315
NotFur1_LTR_798_LTR::LTR 16	133
NotFur1_LTR_798_LTR::LTR 29	6
NotFur1_LTR_798_LTR::LTR 19	66
NotFur1_LTR_798_LTR::LTR 20	271
NotFur1_LTR_798_LTR::LTR 22	376
NotFur1_LTR_798_LTR::LTR 23	185
NotFur1_LTR_79_LTR::Gypsy 23	82
NotFur1_LTR_79_LTR::Gypsy 24	531
NotFur1_LTR_79_LTR::Gypsy 6	218
NotFur1_LTR_79_LTR::Gypsy 17	223
NotFur1_LTR_79_LTR::Gypsy 18	291
NotFur1_LTR_79_LTR::Gypsy 22	339
NotFur1_LTR_79_LTR::Gypsy 2	605
NotFur1_LTR_79_LTR::Gypsy 27	111
NotFur1_LTR_79_LTR::Gypsy 20	172
NotFur1_LTR_79_LTR::Gypsy 21	156
NotFur1_LTR_79_LTR::Gypsy 26	118
NotFur1_LTR_79_LTR::Gypsy 16	36
NotFur1_LTR_79_LTR::Gypsy 14	111
NotFur1_LTR_79_LTR::Gypsy 19	134
NotFur1_LTR_79_LTR::Gypsy 25	625
NotFur1_LTR_79_LTR::Gypsy 10	9447
NotFur1_LTR_79_LTR::Gypsy 15	150
NotFur1_LTR_79_LTR::Gypsy 13	150
NotFur1_LTR_79_LTR::Gypsy 5	679
NotFur1_LTR_79_LTR::Gypsy 12	1896
NotFur1_LTR_79_LTR::Gypsy 1	491
NotFur1_LTR_79_LTR::Gypsy 3	502
NotFur1_LTR_79_LTR::Gypsy 4	348
NotFur1_LTR_79_LTR::Gypsy 9	263
NotFur1_LTR_79_LTR::Gypsy 11	199
NotFur1_LTR_79_LTR::Gypsy 8	2407
NotFur1_LTR_79_LTR::Gypsy 7	126
NotFur1_LTR_79_LTR::Gypsy 28	23
NotFur1_LTR_79_LTR::Gypsy 29	22
NotFur1_LTR_803_LTR::LTR 4	3052
NotFur1_LTR_803_LTR::LTR 3	4122
NotFur1_LTR_803_LTR::LTR 10	35179
NotFur1_LTR_803_LTR::LTR 23	4085
NotFur1_LTR_803_LTR::LTR 18	4418
NotFur1_LTR_803_LTR::LTR 16	5068
NotFur1_LTR_803_LTR::LTR 6	4294
NotFur1_LTR_803_LTR::LTR 5	2873
NotFur1_LTR_803_LTR::LTR 2	2629
NotFur1_LTR_803_LTR::LTR 25	6698
NotFur1_LTR_803_LTR::LTR 13	11405
NotFur1_LTR_803_LTR::LTR 12	6350
NotFur1_LTR_803_LTR::LTR 1	1832
NotFur1_LTR_803_LTR::LTR 21	6351
NotFur1_LTR_803_LTR::LTR 24	10598
NotFur1_LTR_803_LTR::LTR 26	2098
NotFur1_LTR_803_LTR::LTR 15	12156
NotFur1_LTR_803_LTR::LTR 9	3254
NotFur1_LTR_803_LTR::LTR 17	6020
NotFur1_LTR_803_LTR::LTR 11	6940
NotFur1_LTR_803_LTR::LTR 7	3879
NotFur1_LTR_803_LTR::LTR 19	3812
NotFur1_LTR_803_LTR::LTR 22	6644
NotFur1_LTR_803_LTR::LTR 20	6804
NotFur1_LTR_803_LTR::LTR 28	521
NotFur1_LTR_803_LTR::LTR 27	1121
NotFur1_LTR_803_LTR::LTR 8	3851
NotFur1_LTR_803_LTR::LTR 14	3843
NotFur1_LTR_803_LTR::LTR 29	68
NotFur1_LTR_803_LTR::LTR 30	4
NotFur1_LTR_809_LTR::LTR 21	11595
NotFur1_LTR_809_LTR::LTR 19	5853
NotFur1_LTR_809_LTR::LTR 13	22533
NotFur1_LTR_809_LTR::LTR 10	57749
NotFur1_LTR_809_LTR::LTR 14	8783
NotFur1_LTR_809_LTR::LTR 9	8110
NotFur1_LTR_809_LTR::LTR 8	5988
NotFur1_LTR_809_LTR::LTR 6	10139
NotFur1_LTR_809_LTR::LTR 5	5495
NotFur1_LTR_809_LTR::LTR 4	4234
NotFur1_LTR_809_LTR::LTR 3	6102
NotFur1_LTR_809_LTR::LTR 2	5047
NotFur1_LTR_809_LTR::LTR 1	5667
NotFur1_LTR_809_LTR::LTR 16	9536
NotFur1_LTR_809_LTR::LTR 15	5630
NotFur1_LTR_809_LTR::LTR 12	7930
NotFur1_LTR_809_LTR::LTR 11	8450
NotFur1_LTR_809_LTR::LTR 7	10390
NotFur1_LTR_809_LTR::LTR 23	6243
NotFur1_LTR_809_LTR::LTR 18	5405
NotFur1_LTR_809_LTR::LTR 17	10407
NotFur1_LTR_809_LTR::LTR 20	5847
NotFur1_LTR_809_LTR::LTR 26	8900
NotFur1_LTR_809_LTR::LTR 25	13963
NotFur1_LTR_809_LTR::LTR 24	9769
NotFur1_LTR_809_LTR::LTR 22	7440
NotFur1_LTR_809_LTR::LTR 28	2653
NotFur1_LTR_809_LTR::LTR 27	4525
NotFur1_LTR_809_LTR::LTR 29	1046
NotFur1_LTR_809_LTR::LTR 30	61
NotFur1_LTR_809_LTR::LTR 31	16
NotFur1_LTR_809_LTR::LTR 32	2
NotFur1_LTR_814_LTR::Gypsy 18	3062
NotFur1_LTR_814_LTR::Gypsy 17	3490
NotFur1_LTR_814_LTR::Gypsy 12	7580
NotFur1_LTR_814_LTR::Gypsy 4	3591
NotFur1_LTR_814_LTR::Gypsy 10	23597
NotFur1_LTR_814_LTR::Gypsy 15	2427
NotFur1_LTR_814_LTR::Gypsy 5	5473
NotFur1_LTR_814_LTR::Gypsy 11	7892
NotFur1_LTR_814_LTR::Gypsy 2	2717
NotFur1_LTR_814_LTR::Gypsy 1	1360
NotFur1_LTR_814_LTR::Gypsy 14	2927
NotFur1_LTR_814_LTR::Gypsy 9	3431
NotFur1_LTR_814_LTR::Gypsy 8	4798
NotFur1_LTR_814_LTR::Gypsy 7	3068
NotFur1_LTR_814_LTR::Gypsy 16	3621
NotFur1_LTR_814_LTR::Gypsy 13	10252
NotFur1_LTR_814_LTR::Gypsy 6	3454
NotFur1_LTR_814_LTR::Gypsy 19	1226
NotFur1_LTR_814_LTR::Gypsy 20	2101
NotFur1_LTR_814_LTR::Gypsy 22	1551
NotFur1_LTR_814_LTR::Gypsy 21	1462
NotFur1_LTR_814_LTR::Gypsy 23	1171
NotFur1_LTR_814_LTR::Gypsy 25	1790
NotFur1_LTR_814_LTR::Gypsy 26	1328
NotFur1_LTR_814_LTR::Gypsy 24	2132
NotFur1_LTR_814_LTR::Gypsy 27	641
NotFur1_LTR_814_LTR::Gypsy 3	1745
NotFur1_LTR_814_LTR::Gypsy 29	60
NotFur1_LTR_814_LTR::Gypsy 28	155
NotFur1_LTR_814_LTR::Gypsy 30	20
NotFur1_LTR_814_LTR::Gypsy 31	2
NotFur1_LTR_816_LTR::Gypsy 26	1320
NotFur1_LTR_816_LTR::Gypsy 25	1414
NotFur1_LTR_816_LTR::Gypsy 24	2652
NotFur1_LTR_816_LTR::Gypsy 23	1638
NotFur1_LTR_816_LTR::Gypsy 7	3407
NotFur1_LTR_816_LTR::Gypsy 14	2450
NotFur1_LTR_816_LTR::Gypsy 15	1381
NotFur1_LTR_816_LTR::Gypsy 16	2851
NotFur1_LTR_816_LTR::Gypsy 17	1725
NotFur1_LTR_816_LTR::Gypsy 9	1870
NotFur1_LTR_816_LTR::Gypsy 18	1537
NotFur1_LTR_816_LTR::Gypsy 22	2168
NotFur1_LTR_816_LTR::Gypsy 12	1923
NotFur1_LTR_816_LTR::Gypsy 6	2731
NotFur1_LTR_816_LTR::Gypsy 10	16166
NotFur1_LTR_816_LTR::Gypsy 13	2418
NotFur1_LTR_816_LTR::Gypsy 27	1018
NotFur1_LTR_816_LTR::Gypsy 11	2639
NotFur1_LTR_816_LTR::Gypsy 8	2199
NotFur1_LTR_816_LTR::Gypsy 5	2213
NotFur1_LTR_816_LTR::Gypsy 2	784
NotFur1_LTR_816_LTR::Gypsy 1	741
NotFur1_LTR_816_LTR::Gypsy 21	2267
NotFur1_LTR_816_LTR::Gypsy 20	2052
NotFur1_LTR_816_LTR::Gypsy 19	1930
NotFur1_LTR_816_LTR::Gypsy 4	7499
NotFur1_LTR_816_LTR::Gypsy 3	2718
NotFur1_LTR_816_LTR::Gypsy 28	280
NotFur1_LTR_816_LTR::Gypsy 29	576
NotFur1_LTR_816_LTR::Gypsy 30	3
NotFur1_LTR_81_LTR::LTR 21	809
NotFur1_LTR_81_LTR::LTR 4	744
NotFur1_LTR_81_LTR::LTR 20	1673
NotFur1_LTR_81_LTR::LTR 5	1078
NotFur1_LTR_81_LTR::LTR 6	633
NotFur1_LTR_81_LTR::LTR 10	3391
NotFur1_LTR_81_LTR::LTR 14	1026
NotFur1_LTR_81_LTR::LTR 17	1265
NotFur1_LTR_81_LTR::LTR 22	790
NotFur1_LTR_81_LTR::LTR 2	566
NotFur1_LTR_81_LTR::LTR 24	1149
NotFur1_LTR_81_LTR::LTR 25	1011
NotFur1_LTR_81_LTR::LTR 1	243
NotFur1_LTR_81_LTR::LTR 26	503
NotFur1_LTR_81_LTR::LTR 27	211
NotFur1_LTR_81_LTR::LTR 16	1139
NotFur1_LTR_81_LTR::LTR 7	800
NotFur1_LTR_81_LTR::LTR 3	738
NotFur1_LTR_81_LTR::LTR 19	801
NotFur1_LTR_81_LTR::LTR 15	1151
NotFur1_LTR_81_LTR::LTR 13	1227
NotFur1_LTR_81_LTR::LTR 12	1635
NotFur1_LTR_81_LTR::LTR 9	1282
NotFur1_LTR_81_LTR::LTR 8	567
NotFur1_LTR_81_LTR::LTR 18	508
NotFur1_LTR_81_LTR::LTR 11	590
NotFur1_LTR_81_LTR::LTR 23	789
NotFur1_LTR_81_LTR::LTR 28	47
NotFur1_LTR_81_LTR::LTR 29	7
NotFur1_LTR_830_LTR::LTR 28	736
NotFur1_LTR_830_LTR::LTR 23	10604
NotFur1_LTR_830_LTR::LTR 24	9143
NotFur1_LTR_830_LTR::LTR 27	4146
NotFur1_LTR_830_LTR::LTR 22	4770
NotFur1_LTR_830_LTR::LTR 21	4122
NotFur1_LTR_830_LTR::LTR 25	3826
NotFur1_LTR_830_LTR::LTR 26	3894
NotFur1_LTR_830_LTR::LTR 20	6974
NotFur1_LTR_830_LTR::LTR 15	4341
NotFur1_LTR_830_LTR::LTR 16	3967
NotFur1_LTR_830_LTR::LTR 11	4296
NotFur1_LTR_830_LTR::LTR 9	4845
NotFur1_LTR_830_LTR::LTR 8	8136
NotFur1_LTR_830_LTR::LTR 7	14953
NotFur1_LTR_830_LTR::LTR 6	8378
NotFur1_LTR_830_LTR::LTR 5	7743
NotFur1_LTR_830_LTR::LTR 3	10534
NotFur1_LTR_830_LTR::LTR 13	6756
NotFur1_LTR_830_LTR::LTR 10	94958
NotFur1_LTR_830_LTR::LTR 14	6774
NotFur1_LTR_830_LTR::LTR 12	7817
NotFur1_LTR_830_LTR::LTR 17	4996
NotFur1_LTR_830_LTR::LTR 1	4985
NotFur1_LTR_830_LTR::LTR 18	5072
NotFur1_LTR_830_LTR::LTR 19	5164
NotFur1_LTR_830_LTR::LTR 4	12261
NotFur1_LTR_830_LTR::LTR 2	10983
NotFur1_LTR_830_LTR::LTR 29	50
NotFur1_LTR_830_LTR::LTR 30	8
NotFur1_LTR_839_LTR::LTR 10	198
NotFur1_LTR_839_LTR::LTR 14	120
NotFur1_LTR_839_LTR::LTR 19	98
NotFur1_LTR_839_LTR::LTR 23	29
NotFur1_LTR_839_LTR::LTR 27	69
NotFur1_LTR_839_LTR::LTR 24	77
NotFur1_LTR_839_LTR::LTR 21	45
NotFur1_LTR_839_LTR::LTR 20	53
NotFur1_LTR_839_LTR::LTR 22	29
NotFur1_LTR_839_LTR::LTR 28	20
NotFur1_LTR_839_LTR::LTR 25	105
NotFur1_LTR_839_LTR::LTR 15	118
NotFur1_LTR_839_LTR::LTR 9	126
NotFur1_LTR_839_LTR::LTR 6	179
NotFur1_LTR_839_LTR::LTR 5	31
NotFur1_LTR_839_LTR::LTR 18	30
NotFur1_LTR_839_LTR::LTR 17	161
NotFur1_LTR_839_LTR::LTR 26	122
NotFur1_LTR_839_LTR::LTR 11	127
NotFur1_LTR_839_LTR::LTR 8	96
NotFur1_LTR_839_LTR::LTR 7	257
NotFur1_LTR_839_LTR::LTR 2	351
NotFur1_LTR_839_LTR::LTR 16	339
NotFur1_LTR_839_LTR::LTR 13	85
NotFur1_LTR_839_LTR::LTR 4	59
NotFur1_LTR_839_LTR::LTR 1	302
NotFur1_LTR_839_LTR::LTR 29	2
NotFur1_LTR_839_LTR::LTR 3	281
NotFur1_LTR_839_LTR::LTR 12	128
NotFur1_LTR_843_LTR::Gypsy 16	1809
NotFur1_LTR_843_LTR::Gypsy 15	1571
NotFur1_LTR_843_LTR::Gypsy 10	10905
NotFur1_LTR_843_LTR::Gypsy 8	1526
NotFur1_LTR_843_LTR::Gypsy 6	3292
NotFur1_LTR_843_LTR::Gypsy 5	7756
NotFur1_LTR_843_LTR::Gypsy 4	2714
NotFur1_LTR_843_LTR::Gypsy 3	1538
NotFur1_LTR_843_LTR::Gypsy 14	2684
NotFur1_LTR_843_LTR::Gypsy 9	1965
NotFur1_LTR_843_LTR::Gypsy 7	1862
NotFur1_LTR_843_LTR::Gypsy 2	2878
NotFur1_LTR_843_LTR::Gypsy 17	2536
NotFur1_LTR_843_LTR::Gypsy 11	2390
NotFur1_LTR_843_LTR::Gypsy 1	1249
NotFur1_LTR_843_LTR::Gypsy 18	1683
NotFur1_LTR_843_LTR::Gypsy 12	1485
NotFur1_LTR_843_LTR::Gypsy 19	1294
NotFur1_LTR_843_LTR::Gypsy 13	3867
NotFur1_LTR_843_LTR::Gypsy 28	220
NotFur1_LTR_843_LTR::Gypsy 27	376
NotFur1_LTR_843_LTR::Gypsy 22	1471
NotFur1_LTR_843_LTR::Gypsy 20	1252
NotFur1_LTR_843_LTR::Gypsy 26	1177
NotFur1_LTR_843_LTR::Gypsy 23	1224
NotFur1_LTR_843_LTR::Gypsy 24	1553
NotFur1_LTR_843_LTR::Gypsy 25	1012
NotFur1_LTR_843_LTR::Gypsy 21	1629
NotFur1_LTR_843_LTR::Gypsy 29	52
NotFur1_LTR_843_LTR::Gypsy 31	2
NotFur1_LTR_843_LTR::Gypsy 30	3
NotFur1_LTR_845_LTR::Gypsy 20	12162
NotFur1_LTR_845_LTR::Gypsy 17	28999
NotFur1_LTR_845_LTR::Gypsy 16	31827
NotFur1_LTR_845_LTR::Gypsy 15	29801
NotFur1_LTR_845_LTR::Gypsy 14	31772
NotFur1_LTR_845_LTR::Gypsy 13	32291
NotFur1_LTR_845_LTR::Gypsy 12	33110
NotFur1_LTR_845_LTR::Gypsy 11	27010
NotFur1_LTR_845_LTR::Gypsy 10	65130
NotFur1_LTR_845_LTR::Gypsy 24	12300
NotFur1_LTR_845_LTR::Gypsy 26	10897
NotFur1_LTR_845_LTR::Gypsy 25	9682
NotFur1_LTR_845_LTR::Gypsy 23	8737
NotFur1_LTR_845_LTR::Gypsy 22	11841
NotFur1_LTR_845_LTR::Gypsy 9	24923
NotFur1_LTR_845_LTR::Gypsy 8	29158
NotFur1_LTR_845_LTR::Gypsy 7	43111
NotFur1_LTR_845_LTR::Gypsy 6	56789
NotFur1_LTR_845_LTR::Gypsy 1	9139
NotFur1_LTR_845_LTR::Gypsy 2	22182
NotFur1_LTR_845_LTR::Gypsy 18	14925
NotFur1_LTR_845_LTR::Gypsy 21	12355
NotFur1_LTR_845_LTR::Gypsy 4	43658
NotFur1_LTR_845_LTR::Gypsy 19	11846
NotFur1_LTR_845_LTR::Gypsy 5	47806
NotFur1_LTR_845_LTR::Gypsy 3	23372
NotFur1_LTR_845_LTR::Gypsy 27	4021
NotFur1_LTR_845_LTR::Gypsy 28	1091
NotFur1_LTR_845_LTR::Gypsy 29	539
NotFur1_LTR_845_LTR::Gypsy 30	168
NotFur1_LTR_845_LTR::Gypsy 31	2
NotFur1_LTR_84_LTR::LTR 24	655
NotFur1_LTR_84_LTR::LTR 18	2426
NotFur1_LTR_84_LTR::LTR 17	514
NotFur1_LTR_84_LTR::LTR 26	1548
NotFur1_LTR_84_LTR::LTR 20	399
NotFur1_LTR_84_LTR::LTR 19	206
NotFur1_LTR_84_LTR::LTR 22	605
NotFur1_LTR_84_LTR::LTR 21	933
NotFur1_LTR_84_LTR::LTR 23	450
NotFur1_LTR_84_LTR::LTR 14	980
NotFur1_LTR_84_LTR::LTR 15	333
NotFur1_LTR_84_LTR::LTR 27	1090
NotFur1_LTR_84_LTR::LTR 25	1042
NotFur1_LTR_84_LTR::LTR 11	3647
NotFur1_LTR_84_LTR::LTR 10	6504
NotFur1_LTR_84_LTR::LTR 8	240
NotFur1_LTR_84_LTR::LTR 2	386
NotFur1_LTR_84_LTR::LTR 3	303
NotFur1_LTR_84_LTR::LTR 7	267
NotFur1_LTR_84_LTR::LTR 9	866
NotFur1_LTR_84_LTR::LTR 13	1174
NotFur1_LTR_84_LTR::LTR 6	302
NotFur1_LTR_84_LTR::LTR 4	270
NotFur1_LTR_84_LTR::LTR 5	693
NotFur1_LTR_84_LTR::LTR 12	806
NotFur1_LTR_84_LTR::LTR 1	437
NotFur1_LTR_84_LTR::LTR 16	557
NotFur1_LTR_84_LTR::LTR 28	20
NotFur1_LTR_84_LTR::LTR 30	2
NotFur1_LTR_84_LTR::LTR 29	1
NotFur1_LTR_852_LTR::Gypsy 2	1127
NotFur1_LTR_852_LTR::Gypsy 12	1128
NotFur1_LTR_852_LTR::Gypsy 14	1489
NotFur1_LTR_852_LTR::Gypsy 21	1252
NotFur1_LTR_852_LTR::Gypsy 11	1506
NotFur1_LTR_852_LTR::Gypsy 13	1472
NotFur1_LTR_852_LTR::Gypsy 20	2803
NotFur1_LTR_852_LTR::Gypsy 10	24898
NotFur1_LTR_852_LTR::Gypsy 19	2245
NotFur1_LTR_852_LTR::Gypsy 9	2129
NotFur1_LTR_852_LTR::Gypsy 18	4122
NotFur1_LTR_852_LTR::Gypsy 1	548
NotFur1_LTR_852_LTR::Gypsy 8	1393
NotFur1_LTR_852_LTR::Gypsy 7	1030
NotFur1_LTR_852_LTR::Gypsy 5	4953
NotFur1_LTR_852_LTR::Gypsy 16	1578
NotFur1_LTR_852_LTR::Gypsy 26	860
NotFur1_LTR_852_LTR::Gypsy 4	2399
NotFur1_LTR_852_LTR::Gypsy 3	895
NotFur1_LTR_852_LTR::Gypsy 6	1513
NotFur1_LTR_852_LTR::Gypsy 15	1174
NotFur1_LTR_852_LTR::Gypsy 17	1719
NotFur1_LTR_852_LTR::Gypsy 24	1192
NotFur1_LTR_852_LTR::Gypsy 22	1624
NotFur1_LTR_852_LTR::Gypsy 27	490
NotFur1_LTR_852_LTR::Gypsy 25	1461
NotFur1_LTR_852_LTR::Gypsy 28	221
NotFur1_LTR_852_LTR::Gypsy 23	1783
NotFur1_LTR_852_LTR::Gypsy 29	27
NotFur1_LTR_852_LTR::Gypsy 30	3
NotFur1_LTR_865_LTR::Gypsy 15	2582
NotFur1_LTR_865_LTR::Gypsy 5	3483
NotFur1_LTR_865_LTR::Gypsy 3	1503
NotFur1_LTR_865_LTR::Gypsy 2	2573
NotFur1_LTR_865_LTR::Gypsy 1	1334
NotFur1_LTR_865_LTR::Gypsy 16	2430
NotFur1_LTR_865_LTR::Gypsy 6	2848
NotFur1_LTR_865_LTR::Gypsy 4	2050
NotFur1_LTR_865_LTR::Gypsy 17	1866
NotFur1_LTR_865_LTR::Gypsy 7	4421
NotFur1_LTR_865_LTR::Gypsy 18	5435
NotFur1_LTR_865_LTR::Gypsy 8	3666
NotFur1_LTR_865_LTR::Gypsy 24	2475
NotFur1_LTR_865_LTR::Gypsy 25	2156
NotFur1_LTR_865_LTR::Gypsy 22	2530
NotFur1_LTR_865_LTR::Gypsy 20	3816
NotFur1_LTR_865_LTR::Gypsy 19	3292
NotFur1_LTR_865_LTR::Gypsy 14	3599
NotFur1_LTR_865_LTR::Gypsy 13	2568
NotFur1_LTR_865_LTR::Gypsy 23	2752
NotFur1_LTR_865_LTR::Gypsy 26	1532
NotFur1_LTR_865_LTR::Gypsy 21	2370
NotFur1_LTR_865_LTR::Gypsy 28	538
NotFur1_LTR_865_LTR::Gypsy 27	1103
NotFur1_LTR_865_LTR::Gypsy 29	99
NotFur1_LTR_865_LTR::Gypsy 9	7316
NotFur1_LTR_865_LTR::Gypsy 10	38674
NotFur1_LTR_865_LTR::Gypsy 12	4333
NotFur1_LTR_865_LTR::Gypsy 11	3673
NotFur1_LTR_865_LTR::Gypsy 34	1
NotFur1_LTR_865_LTR::Gypsy 30	1
NotFur1_LTR_865_LTR::Gypsy 31	1
NotFur1_LTR_872_LTR::LTR 10	1838
NotFur1_LTR_872_LTR::LTR 15	486
NotFur1_LTR_872_LTR::LTR 26	185
NotFur1_LTR_872_LTR::LTR 6	179
NotFur1_LTR_872_LTR::LTR 11	139
NotFur1_LTR_872_LTR::LTR 22	329
NotFur1_LTR_872_LTR::LTR 14	331
NotFur1_LTR_872_LTR::LTR 16	671
NotFur1_LTR_872_LTR::LTR 17	223
NotFur1_LTR_872_LTR::LTR 19	509
NotFur1_LTR_872_LTR::LTR 21	662
NotFur1_LTR_872_LTR::LTR 12	189
NotFur1_LTR_872_LTR::LTR 9	128
NotFur1_LTR_872_LTR::LTR 3	231
NotFur1_LTR_872_LTR::LTR 20	250
NotFur1_LTR_872_LTR::LTR 24	194
NotFur1_LTR_872_LTR::LTR 5	143
NotFur1_LTR_872_LTR::LTR 4	119
NotFur1_LTR_872_LTR::LTR 13	325
NotFur1_LTR_872_LTR::LTR 2	143
NotFur1_LTR_872_LTR::LTR 8	396
NotFur1_LTR_872_LTR::LTR 7	289
NotFur1_LTR_872_LTR::LTR 1	237
NotFur1_LTR_872_LTR::LTR 23	289
NotFur1_LTR_872_LTR::LTR 18	311
NotFur1_LTR_872_LTR::LTR 25	333
NotFur1_LTR_872_LTR::LTR 28	193
NotFur1_LTR_872_LTR::LTR 27	139
NotFur1_LTR_872_LTR::LTR 29	9
NotFur1_LTR_878_LTR::Gypsy 22	4845
NotFur1_LTR_878_LTR::Gypsy 23	5221
NotFur1_LTR_878_LTR::Gypsy 10	56484
NotFur1_LTR_878_LTR::Gypsy 12	5789
NotFur1_LTR_878_LTR::Gypsy 25	3957
NotFur1_LTR_878_LTR::Gypsy 13	7493
NotFur1_LTR_878_LTR::Gypsy 6	3070
NotFur1_LTR_878_LTR::Gypsy 5	3375
NotFur1_LTR_878_LTR::Gypsy 4	10394
NotFur1_LTR_878_LTR::Gypsy 3	3505
NotFur1_LTR_878_LTR::Gypsy 2	10284
NotFur1_LTR_878_LTR::Gypsy 1	3739
NotFur1_LTR_878_LTR::Gypsy 26	2576
NotFur1_LTR_878_LTR::Gypsy 15	8032
NotFur1_LTR_878_LTR::Gypsy 14	4802
NotFur1_LTR_878_LTR::Gypsy 8	4068
NotFur1_LTR_878_LTR::Gypsy 7	4809
NotFur1_LTR_878_LTR::Gypsy 16	9695
NotFur1_LTR_878_LTR::Gypsy 9	5448
NotFur1_LTR_878_LTR::Gypsy 11	6126
NotFur1_LTR_878_LTR::Gypsy 17	10299
NotFur1_LTR_878_LTR::Gypsy 21	4368
NotFur1_LTR_878_LTR::Gypsy 24	4713
NotFur1_LTR_878_LTR::Gypsy 20	4693
NotFur1_LTR_878_LTR::Gypsy 18	8065
NotFur1_LTR_878_LTR::Gypsy 19	5442
NotFur1_LTR_878_LTR::Gypsy 27	1105
NotFur1_LTR_878_LTR::Gypsy 28	694
NotFur1_LTR_878_LTR::Gypsy 29	47
NotFur1_LTR_878_LTR::Gypsy 32	8
NotFur1_LTR_878_LTR::Gypsy 30	13
NotFur1_LTR_882_LTR::LTR 26	225
NotFur1_LTR_882_LTR::LTR 25	406
NotFur1_LTR_882_LTR::LTR 24	697
NotFur1_LTR_882_LTR::LTR 23	870
NotFur1_LTR_882_LTR::LTR 22	729
NotFur1_LTR_882_LTR::LTR 21	857
NotFur1_LTR_882_LTR::LTR 20	504
NotFur1_LTR_882_LTR::LTR 19	688
NotFur1_LTR_882_LTR::LTR 18	541
NotFur1_LTR_882_LTR::LTR 17	522
NotFur1_LTR_882_LTR::LTR 12	1313
NotFur1_LTR_882_LTR::LTR 7	711
NotFur1_LTR_882_LTR::LTR 28	82
NotFur1_LTR_882_LTR::LTR 27	150
NotFur1_LTR_882_LTR::LTR 14	1829
NotFur1_LTR_882_LTR::LTR 9	1577
NotFur1_LTR_882_LTR::LTR 2	233
NotFur1_LTR_882_LTR::LTR 13	1252
NotFur1_LTR_882_LTR::LTR 15	594
NotFur1_LTR_882_LTR::LTR 16	514
NotFur1_LTR_882_LTR::LTR 10	16211
NotFur1_LTR_882_LTR::LTR 11	1292
NotFur1_LTR_882_LTR::LTR 3	179
NotFur1_LTR_882_LTR::LTR 4	226
NotFur1_LTR_882_LTR::LTR 5	268
NotFur1_LTR_882_LTR::LTR 6	1597
NotFur1_LTR_882_LTR::LTR 8	1028
NotFur1_LTR_882_LTR::LTR 1	312
NotFur1_LTR_882_LTR::LTR 29	4
NotFur1_LTR_882_LTR::LTR 30	12
NotFur1_LTR_8_LTR::Gypsy 23	22637
NotFur1_LTR_8_LTR::Gypsy 20	6481
NotFur1_LTR_8_LTR::Gypsy 19	6835
NotFur1_LTR_8_LTR::Gypsy 17	14275
NotFur1_LTR_8_LTR::Gypsy 16	17707
NotFur1_LTR_8_LTR::Gypsy 15	25708
NotFur1_LTR_8_LTR::Gypsy 13	30488
NotFur1_LTR_8_LTR::Gypsy 12	21660
NotFur1_LTR_8_LTR::Gypsy 11	16201
NotFur1_LTR_8_LTR::Gypsy 22	9176
NotFur1_LTR_8_LTR::Gypsy 25	9537
NotFur1_LTR_8_LTR::Gypsy 28	1867
NotFur1_LTR_8_LTR::Gypsy 4	7758
NotFur1_LTR_8_LTR::Gypsy 1	7739
NotFur1_LTR_8_LTR::Gypsy 3	10898
NotFur1_LTR_8_LTR::Gypsy 7	17500
NotFur1_LTR_8_LTR::Gypsy 26	8829
NotFur1_LTR_8_LTR::Gypsy 18	11910
NotFur1_LTR_8_LTR::Gypsy 9	24356
NotFur1_LTR_8_LTR::Gypsy 5	9660
NotFur1_LTR_8_LTR::Gypsy 10	133891
NotFur1_LTR_8_LTR::Gypsy 24	11363
NotFur1_LTR_8_LTR::Gypsy 27	9904
NotFur1_LTR_8_LTR::Gypsy 29	216
NotFur1_LTR_8_LTR::Gypsy 8	17124
NotFur1_LTR_8_LTR::Gypsy 14	28073
NotFur1_LTR_8_LTR::Gypsy 21	17253
NotFur1_LTR_8_LTR::Gypsy 6	13685
NotFur1_LTR_8_LTR::Gypsy 2	8923
NotFur1_LTR_8_LTR::Gypsy 30	15
NotFur1_LTR_8_LTR::Gypsy 31	3
NotFur1_LTR_900_LTR::Gypsy 16	932
NotFur1_LTR_900_LTR::Gypsy 20	1333
NotFur1_LTR_900_LTR::Gypsy 22	631
NotFur1_LTR_900_LTR::Gypsy 19	408
NotFur1_LTR_900_LTR::Gypsy 17	499
NotFur1_LTR_900_LTR::Gypsy 2	672
NotFur1_LTR_900_LTR::Gypsy 1	643
NotFur1_LTR_900_LTR::Gypsy 6	462
NotFur1_LTR_900_LTR::Gypsy 14	863
NotFur1_LTR_900_LTR::Gypsy 3	481
NotFur1_LTR_900_LTR::Gypsy 4	725
NotFur1_LTR_900_LTR::Gypsy 7	170
NotFur1_LTR_900_LTR::Gypsy 9	895
NotFur1_LTR_900_LTR::Gypsy 10	39832
NotFur1_LTR_900_LTR::Gypsy 12	1926
NotFur1_LTR_900_LTR::Gypsy 13	1495
NotFur1_LTR_900_LTR::Gypsy 15	4184
NotFur1_LTR_900_LTR::Gypsy 18	773
NotFur1_LTR_900_LTR::Gypsy 21	893
NotFur1_LTR_900_LTR::Gypsy 26	677
NotFur1_LTR_900_LTR::Gypsy 23	1024
NotFur1_LTR_900_LTR::Gypsy 25	668
NotFur1_LTR_900_LTR::Gypsy 24	995
NotFur1_LTR_900_LTR::Gypsy 11	1171
NotFur1_LTR_900_LTR::Gypsy 27	301
NotFur1_LTR_900_LTR::Gypsy 5	549
NotFur1_LTR_900_LTR::Gypsy 8	633
NotFur1_LTR_900_LTR::Gypsy 28	186
NotFur1_LTR_900_LTR::Gypsy 29	75
NotFur1_LTR_911_LTR::LTR 15	1809
NotFur1_LTR_911_LTR::LTR 13	3066
NotFur1_LTR_911_LTR::LTR 12	2378
NotFur1_LTR_911_LTR::LTR 10	19084
NotFur1_LTR_911_LTR::LTR 19	853
NotFur1_LTR_911_LTR::LTR 17	1296
NotFur1_LTR_911_LTR::LTR 16	1370
NotFur1_LTR_911_LTR::LTR 14	2199
NotFur1_LTR_911_LTR::LTR 7	9357
NotFur1_LTR_911_LTR::LTR 9	3190
NotFur1_LTR_911_LTR::LTR 6	5192
NotFur1_LTR_911_LTR::LTR 21	903
NotFur1_LTR_911_LTR::LTR 24	2505
NotFur1_LTR_911_LTR::LTR 25	1562
NotFur1_LTR_911_LTR::LTR 1	941
NotFur1_LTR_911_LTR::LTR 11	2509
NotFur1_LTR_911_LTR::LTR 18	1237
NotFur1_LTR_911_LTR::LTR 5	2939
NotFur1_LTR_911_LTR::LTR 23	765
NotFur1_LTR_911_LTR::LTR 22	2508
NotFur1_LTR_911_LTR::LTR 20	923
NotFur1_LTR_911_LTR::LTR 4	1114
NotFur1_LTR_911_LTR::LTR 26	1230
NotFur1_LTR_911_LTR::LTR 27	332
NotFur1_LTR_911_LTR::LTR 2	2188
NotFur1_LTR_911_LTR::LTR 8	2168
NotFur1_LTR_911_LTR::LTR 29	5
NotFur1_LTR_911_LTR::LTR 28	165
NotFur1_LTR_911_LTR::LTR 3	1806
NotFur1_LTR_911_LTR::LTR 30	4
NotFur1_LTR_918_LTR::Gypsy 27	56
NotFur1_LTR_918_LTR::Gypsy 26	86
NotFur1_LTR_918_LTR::Gypsy 16	2249
NotFur1_LTR_918_LTR::Gypsy 20	181
NotFur1_LTR_918_LTR::Gypsy 18	369
NotFur1_LTR_918_LTR::Gypsy 19	143
NotFur1_LTR_918_LTR::Gypsy 14	216
NotFur1_LTR_918_LTR::Gypsy 28	33
NotFur1_LTR_918_LTR::Gypsy 11	513
NotFur1_LTR_918_LTR::Gypsy 25	185
NotFur1_LTR_918_LTR::Gypsy 10	1996
NotFur1_LTR_918_LTR::Gypsy 24	276
NotFur1_LTR_918_LTR::Gypsy 9	660
NotFur1_LTR_918_LTR::Gypsy 23	159
NotFur1_LTR_918_LTR::Gypsy 7	95
NotFur1_LTR_918_LTR::Gypsy 21	459
NotFur1_LTR_918_LTR::Gypsy 6	180
NotFur1_LTR_918_LTR::Gypsy 2	264
NotFur1_LTR_918_LTR::Gypsy 15	140
NotFur1_LTR_918_LTR::Gypsy 4	190
NotFur1_LTR_918_LTR::Gypsy 3	261
NotFur1_LTR_918_LTR::Gypsy 1	102
NotFur1_LTR_918_LTR::Gypsy 22	311
NotFur1_LTR_918_LTR::Gypsy 5	159
NotFur1_LTR_918_LTR::Gypsy 8	358
NotFur1_LTR_918_LTR::Gypsy 17	641
NotFur1_LTR_918_LTR::Gypsy 13	2507
NotFur1_LTR_918_LTR::Gypsy 12	374
NotFur1_LTR_918_LTR::Gypsy 29	6
NotFur1_LTR_91_LTR::Gypsy 16	563
NotFur1_LTR_91_LTR::Gypsy 14	2219
NotFur1_LTR_91_LTR::Gypsy 13	4584
NotFur1_LTR_91_LTR::Gypsy 10	3076
NotFur1_LTR_91_LTR::Gypsy 8	1227
NotFur1_LTR_91_LTR::Gypsy 17	1124
NotFur1_LTR_91_LTR::Gypsy 15	653
NotFur1_LTR_91_LTR::Gypsy 11	1484
NotFur1_LTR_91_LTR::Gypsy 9	1990
NotFur1_LTR_91_LTR::Gypsy 24	1156
NotFur1_LTR_91_LTR::Gypsy 23	231
NotFur1_LTR_91_LTR::Gypsy 22	146
NotFur1_LTR_91_LTR::Gypsy 21	341
NotFur1_LTR_91_LTR::Gypsy 20	536
NotFur1_LTR_91_LTR::Gypsy 12	904
NotFur1_LTR_91_LTR::Gypsy 7	1515
NotFur1_LTR_91_LTR::Gypsy 19	274
NotFur1_LTR_91_LTR::Gypsy 26	353
NotFur1_LTR_91_LTR::Gypsy 25	448
NotFur1_LTR_91_LTR::Gypsy 6	2182
NotFur1_LTR_91_LTR::Gypsy 5	1089
NotFur1_LTR_91_LTR::Gypsy 4	1072
NotFur1_LTR_91_LTR::Gypsy 3	869
NotFur1_LTR_91_LTR::Gypsy 2	1275
NotFur1_LTR_91_LTR::Gypsy 1	388
NotFur1_LTR_91_LTR::Gypsy 27	301
NotFur1_LTR_91_LTR::Gypsy 28	336
NotFur1_LTR_91_LTR::Gypsy 18	596
NotFur1_LTR_91_LTR::Gypsy 29	114
NotFur1_LTR_91_LTR::Gypsy 30	2
NotFur1_LTR_91_LTR::Gypsy 31	1
NotFur1_LTR_930_LTR::Gypsy 23	1422
NotFur1_LTR_930_LTR::Gypsy 24	2224
NotFur1_LTR_930_LTR::Gypsy 25	2272
NotFur1_LTR_930_LTR::Gypsy 1	995
NotFur1_LTR_930_LTR::Gypsy 22	2104
NotFur1_LTR_930_LTR::Gypsy 20	1482
NotFur1_LTR_930_LTR::Gypsy 5	2699
NotFur1_LTR_930_LTR::Gypsy 19	1126
NotFur1_LTR_930_LTR::Gypsy 4	1534
NotFur1_LTR_930_LTR::Gypsy 17	2192
NotFur1_LTR_930_LTR::Gypsy 21	2159
NotFur1_LTR_930_LTR::Gypsy 8	4907
NotFur1_LTR_930_LTR::Gypsy 2	1179
NotFur1_LTR_930_LTR::Gypsy 9	1924
NotFur1_LTR_930_LTR::Gypsy 3	2241
NotFur1_LTR_930_LTR::Gypsy 10	51948
NotFur1_LTR_930_LTR::Gypsy 14	1859
NotFur1_LTR_930_LTR::Gypsy 18	2024
NotFur1_LTR_930_LTR::Gypsy 11	2340
NotFur1_LTR_930_LTR::Gypsy 12	10930
NotFur1_LTR_930_LTR::Gypsy 16	3045
NotFur1_LTR_930_LTR::Gypsy 27	556
NotFur1_LTR_930_LTR::Gypsy 6	1646
NotFur1_LTR_930_LTR::Gypsy 7	4575
NotFur1_LTR_930_LTR::Gypsy 15	1900
NotFur1_LTR_930_LTR::Gypsy 13	1532
NotFur1_LTR_930_LTR::Gypsy 26	1660
NotFur1_LTR_930_LTR::Gypsy 28	418
NotFur1_LTR_930_LTR::Gypsy 29	44
NotFur1_LTR_930_LTR::Gypsy 30	9
NotFur1_LTR_933_LTR::LTR 17	358
NotFur1_LTR_933_LTR::LTR 19	458
NotFur1_LTR_933_LTR::LTR 20	459
NotFur1_LTR_933_LTR::LTR 26	277
NotFur1_LTR_933_LTR::LTR 11	729
NotFur1_LTR_933_LTR::LTR 13	363
NotFur1_LTR_933_LTR::LTR 14	290
NotFur1_LTR_933_LTR::LTR 10	3277
NotFur1_LTR_933_LTR::LTR 12	585
NotFur1_LTR_933_LTR::LTR 7	782
NotFur1_LTR_933_LTR::LTR 9	713
NotFur1_LTR_933_LTR::LTR 16	249
NotFur1_LTR_933_LTR::LTR 25	310
NotFur1_LTR_933_LTR::LTR 6	851
NotFur1_LTR_933_LTR::LTR 2	600
NotFur1_LTR_933_LTR::LTR 15	318
NotFur1_LTR_933_LTR::LTR 23	364
NotFur1_LTR_933_LTR::LTR 8	687
NotFur1_LTR_933_LTR::LTR 24	375
NotFur1_LTR_933_LTR::LTR 18	571
NotFur1_LTR_933_LTR::LTR 21	308
NotFur1_LTR_933_LTR::LTR 22	498
NotFur1_LTR_933_LTR::LTR 5	912
NotFur1_LTR_933_LTR::LTR 4	523
NotFur1_LTR_933_LTR::LTR 1	634
NotFur1_LTR_933_LTR::LTR 28	40
NotFur1_LTR_933_LTR::LTR 27	180
NotFur1_LTR_933_LTR::LTR 3	545
NotFur1_LTR_933_LTR::LTR 30	2
NotFur1_LTR_933_LTR::LTR 29	11
NotFur1_LTR_937_LTR::Gypsy 13	26839
NotFur1_LTR_937_LTR::Gypsy 23	34577
NotFur1_LTR_937_LTR::Gypsy 15	28344
NotFur1_LTR_937_LTR::Gypsy 12	23789
NotFur1_LTR_937_LTR::Gypsy 20	17189
NotFur1_LTR_937_LTR::Gypsy 19	20031
NotFur1_LTR_937_LTR::Gypsy 21	15342
NotFur1_LTR_937_LTR::Gypsy 6	28902
NotFur1_LTR_937_LTR::Gypsy 10	96380
NotFur1_LTR_937_LTR::Gypsy 18	32103
NotFur1_LTR_937_LTR::Gypsy 17	18285
NotFur1_LTR_937_LTR::Gypsy 8	32274
NotFur1_LTR_937_LTR::Gypsy 9	27788
NotFur1_LTR_937_LTR::Gypsy 16	18674
NotFur1_LTR_937_LTR::Gypsy 7	15130
NotFur1_LTR_937_LTR::Gypsy 14	25491
NotFur1_LTR_937_LTR::Gypsy 5	22396
NotFur1_LTR_937_LTR::Gypsy 4	19650
NotFur1_LTR_937_LTR::Gypsy 11	23720
NotFur1_LTR_937_LTR::Gypsy 3	12218
NotFur1_LTR_937_LTR::Gypsy 2	15583
NotFur1_LTR_937_LTR::Gypsy 22	18632
NotFur1_LTR_937_LTR::Gypsy 1	17801
NotFur1_LTR_937_LTR::Gypsy 24	25077
NotFur1_LTR_937_LTR::Gypsy 26	10761
NotFur1_LTR_937_LTR::Gypsy 25	18070
NotFur1_LTR_937_LTR::Gypsy 27	10535
NotFur1_LTR_937_LTR::Gypsy 28	3358
NotFur1_LTR_937_LTR::Gypsy 29	535
NotFur1_LTR_937_LTR::Gypsy 30	53
NotFur1_LTR_937_LTR::Gypsy 31	20
NotFur1_LTR_937_LTR::Gypsy 32	1
NotFur1_LTR_942_LTR::Gypsy 24	4882
NotFur1_LTR_942_LTR::Gypsy 19	6301
NotFur1_LTR_942_LTR::Gypsy 26	1476
NotFur1_LTR_942_LTR::Gypsy 13	8237
NotFur1_LTR_942_LTR::Gypsy 11	9673
NotFur1_LTR_942_LTR::Gypsy 1	5661
NotFur1_LTR_942_LTR::Gypsy 16	12034
NotFur1_LTR_942_LTR::Gypsy 14	5302
NotFur1_LTR_942_LTR::Gypsy 9	8881
NotFur1_LTR_942_LTR::Gypsy 8	6721
NotFur1_LTR_942_LTR::Gypsy 7	7798
NotFur1_LTR_942_LTR::Gypsy 6	4343
NotFur1_LTR_942_LTR::Gypsy 5	5790
NotFur1_LTR_942_LTR::Gypsy 4	5709
NotFur1_LTR_942_LTR::Gypsy 3	6376
NotFur1_LTR_942_LTR::Gypsy 2	4169
NotFur1_LTR_942_LTR::Gypsy 27	815
NotFur1_LTR_942_LTR::Gypsy 10	51967
NotFur1_LTR_942_LTR::Gypsy 17	14908
NotFur1_LTR_942_LTR::Gypsy 12	9624
NotFur1_LTR_942_LTR::Gypsy 18	9082
NotFur1_LTR_942_LTR::Gypsy 15	3783
NotFur1_LTR_942_LTR::Gypsy 25	2495
NotFur1_LTR_942_LTR::Gypsy 22	14301
NotFur1_LTR_942_LTR::Gypsy 20	4285
NotFur1_LTR_942_LTR::Gypsy 21	2778
NotFur1_LTR_942_LTR::Gypsy 23	9348
NotFur1_LTR_942_LTR::Gypsy 29	67
NotFur1_LTR_942_LTR::Gypsy 28	207
NotFur1_LTR_949_LTR::LTR 19	325
NotFur1_LTR_949_LTR::LTR 16	395
NotFur1_LTR_949_LTR::LTR 26	898
NotFur1_LTR_949_LTR::LTR 12	838
NotFur1_LTR_949_LTR::LTR 9	713
NotFur1_LTR_949_LTR::LTR 7	982
NotFur1_LTR_949_LTR::LTR 4	631
NotFur1_LTR_949_LTR::LTR 14	316
NotFur1_LTR_949_LTR::LTR 24	2266
NotFur1_LTR_949_LTR::LTR 11	961
NotFur1_LTR_949_LTR::LTR 17	522
NotFur1_LTR_949_LTR::LTR 10	12813
NotFur1_LTR_949_LTR::LTR 15	424
NotFur1_LTR_949_LTR::LTR 8	1579
NotFur1_LTR_949_LTR::LTR 13	1197
NotFur1_LTR_949_LTR::LTR 5	1194
NotFur1_LTR_949_LTR::LTR 2	142
NotFur1_LTR_949_LTR::LTR 23	1765
NotFur1_LTR_949_LTR::LTR 20	470
NotFur1_LTR_949_LTR::LTR 21	574
NotFur1_LTR_949_LTR::LTR 1	164
NotFur1_LTR_949_LTR::LTR 25	1683
NotFur1_LTR_949_LTR::LTR 22	955
NotFur1_LTR_949_LTR::LTR 27	835
NotFur1_LTR_949_LTR::LTR 6	144
NotFur1_LTR_949_LTR::LTR 18	237
NotFur1_LTR_949_LTR::LTR 30	2
NotFur1_LTR_949_LTR::LTR 29	31
NotFur1_LTR_949_LTR::LTR 28	151
NotFur1_LTR_949_LTR::LTR 3	5112
NotFur1_LTR_967_LTR::Gypsy 14	2245
NotFur1_LTR_967_LTR::Gypsy 27	486
NotFur1_LTR_967_LTR::Gypsy 5	1110
NotFur1_LTR_967_LTR::Gypsy 21	2198
NotFur1_LTR_967_LTR::Gypsy 13	1716
NotFur1_LTR_967_LTR::Gypsy 19	1609
NotFur1_LTR_967_LTR::Gypsy 20	2078
NotFur1_LTR_967_LTR::Gypsy 6	1176
NotFur1_LTR_967_LTR::Gypsy 10	13580
NotFur1_LTR_967_LTR::Gypsy 12	1781
NotFur1_LTR_967_LTR::Gypsy 4	1439
NotFur1_LTR_967_LTR::Gypsy 8	2654
NotFur1_LTR_967_LTR::Gypsy 3	1413
NotFur1_LTR_967_LTR::Gypsy 7	4622
NotFur1_LTR_967_LTR::Gypsy 9	1820
NotFur1_LTR_967_LTR::Gypsy 2	1224
NotFur1_LTR_967_LTR::Gypsy 17	1474
NotFur1_LTR_967_LTR::Gypsy 18	2129
NotFur1_LTR_967_LTR::Gypsy 16	1527
NotFur1_LTR_967_LTR::Gypsy 22	2696
NotFur1_LTR_967_LTR::Gypsy 25	1438
NotFur1_LTR_967_LTR::Gypsy 23	2017
NotFur1_LTR_967_LTR::Gypsy 24	1610
NotFur1_LTR_967_LTR::Gypsy 26	688
NotFur1_LTR_967_LTR::Gypsy 29	47
NotFur1_LTR_967_LTR::Gypsy 28	381
NotFur1_LTR_967_LTR::Gypsy 15	1845
NotFur1_LTR_967_LTR::Gypsy 11	2246
NotFur1_LTR_967_LTR::Gypsy 1	1179
NotFur1_LTR_967_LTR::Gypsy 30	3
NotFur1_LTR_967_LTR::Gypsy 31	1
NotFur1_LTR_968_LTR::Gypsy 21	2951
NotFur1_LTR_968_LTR::Gypsy 26	2106
NotFur1_LTR_968_LTR::Gypsy 25	2318
NotFur1_LTR_968_LTR::Gypsy 17	2364
NotFur1_LTR_968_LTR::Gypsy 22	2175
NotFur1_LTR_968_LTR::Gypsy 18	3035
NotFur1_LTR_968_LTR::Gypsy 24	2885
NotFur1_LTR_968_LTR::Gypsy 23	2801
NotFur1_LTR_968_LTR::Gypsy 11	4283
NotFur1_LTR_968_LTR::Gypsy 10	17200
NotFur1_LTR_968_LTR::Gypsy 16	2097
NotFur1_LTR_968_LTR::Gypsy 1	16471
NotFur1_LTR_968_LTR::Gypsy 14	2781
NotFur1_LTR_968_LTR::Gypsy 13	4829
NotFur1_LTR_968_LTR::Gypsy 12	14331
NotFur1_LTR_968_LTR::Gypsy 7	1674
NotFur1_LTR_968_LTR::Gypsy 2	8291
NotFur1_LTR_968_LTR::Gypsy 4	2970
NotFur1_LTR_968_LTR::Gypsy 15	3417
NotFur1_LTR_968_LTR::Gypsy 9	2644
NotFur1_LTR_968_LTR::Gypsy 8	2074
NotFur1_LTR_968_LTR::Gypsy 19	4140
NotFur1_LTR_968_LTR::Gypsy 3	3363
NotFur1_LTR_968_LTR::Gypsy 20	1606
NotFur1_LTR_968_LTR::Gypsy 6	1477
NotFur1_LTR_968_LTR::Gypsy 5	2357
NotFur1_LTR_968_LTR::Gypsy 28	138
NotFur1_LTR_968_LTR::Gypsy 27	2375
NotFur1_LTR_968_LTR::Gypsy 29	155
NotFur1_LTR_968_LTR::Gypsy 30	7
NotFur1_LTR_96_LTR::LINE 15	4503
NotFur1_LTR_96_LTR::LINE 14	3746
NotFur1_LTR_96_LTR::LINE 13	2441
NotFur1_LTR_96_LTR::LINE 12	1470
NotFur1_LTR_96_LTR::LINE 11	951
NotFur1_LTR_96_LTR::LINE 25	333
NotFur1_LTR_96_LTR::LINE 24	218
NotFur1_LTR_96_LTR::LINE 23	1548
NotFur1_LTR_96_LTR::LINE 22	327
NotFur1_LTR_96_LTR::LINE 21	1518
NotFur1_LTR_96_LTR::LINE 10	21737
NotFur1_LTR_96_LTR::LINE 17	1893
NotFur1_LTR_96_LTR::LINE 26	55
NotFur1_LTR_96_LTR::LINE 18	1116
NotFur1_LTR_96_LTR::LINE 27	115
NotFur1_LTR_96_LTR::LINE 19	576
NotFur1_LTR_96_LTR::LINE 3	224
NotFur1_LTR_96_LTR::LINE 2	134
NotFur1_LTR_96_LTR::LINE 4	528
NotFur1_LTR_96_LTR::LINE 5	79
NotFur1_LTR_96_LTR::LINE 20	563
NotFur1_LTR_96_LTR::LINE 1	65
NotFur1_LTR_96_LTR::LINE 6	234
NotFur1_LTR_96_LTR::LINE 7	230
NotFur1_LTR_96_LTR::LINE 8	246
NotFur1_LTR_96_LTR::LINE 9	399
NotFur1_LTR_96_LTR::LINE 16	3126
NotFur1_LTR_96_LTR::LINE 28	1
NotFur1_LTR_97_LTR::LTR 21	4851
NotFur1_LTR_97_LTR::LTR 20	5646
NotFur1_LTR_97_LTR::LTR 10	71879
NotFur1_LTR_97_LTR::LTR 18	4707
NotFur1_LTR_97_LTR::LTR 17	6571
NotFur1_LTR_97_LTR::LTR 16	7170
NotFur1_LTR_97_LTR::LTR 15	6505
NotFur1_LTR_97_LTR::LTR 14	7736
NotFur1_LTR_97_LTR::LTR 7	8064
NotFur1_LTR_97_LTR::LTR 6	10383
NotFur1_LTR_97_LTR::LTR 5	11253
NotFur1_LTR_97_LTR::LTR 3	4734
NotFur1_LTR_97_LTR::LTR 23	7280
NotFur1_LTR_97_LTR::LTR 19	5453
NotFur1_LTR_97_LTR::LTR 9	16743
NotFur1_LTR_97_LTR::LTR 8	13827
NotFur1_LTR_97_LTR::LTR 22	6623
NotFur1_LTR_97_LTR::LTR 4	6683
NotFur1_LTR_97_LTR::LTR 25	15792
NotFur1_LTR_97_LTR::LTR 11	11382
NotFur1_LTR_97_LTR::LTR 1	5754
NotFur1_LTR_97_LTR::LTR 26	3430
NotFur1_LTR_97_LTR::LTR 12	14547
NotFur1_LTR_97_LTR::LTR 2	6517
NotFur1_LTR_97_LTR::LTR 27	2454
NotFur1_LTR_97_LTR::LTR 24	10341
NotFur1_LTR_97_LTR::LTR 13	15533
NotFur1_LTR_97_LTR::LTR 29	61
NotFur1_LTR_97_LTR::LTR 28	338
NotFur1_LTR_97_LTR::LTR 30	2
NotFur1_LTR_995_LTR::LTR 12	5842
NotFur1_LTR_995_LTR::LTR 10	33800
NotFur1_LTR_995_LTR::LTR 14	1878
NotFur1_LTR_995_LTR::LTR 22	1140
NotFur1_LTR_995_LTR::LTR 20	1000
NotFur1_LTR_995_LTR::LTR 26	448
NotFur1_LTR_995_LTR::LTR 24	924
NotFur1_LTR_995_LTR::LTR 18	970
NotFur1_LTR_995_LTR::LTR 2	1152
NotFur1_LTR_995_LTR::LTR 13	1957
NotFur1_LTR_995_LTR::LTR 5	1210
NotFur1_LTR_995_LTR::LTR 11	3530
NotFur1_LTR_995_LTR::LTR 7	1231
NotFur1_LTR_995_LTR::LTR 8	2746
NotFur1_LTR_995_LTR::LTR 3	983
NotFur1_LTR_995_LTR::LTR 9	3610
NotFur1_LTR_995_LTR::LTR 4	1074
NotFur1_LTR_995_LTR::LTR 6	1505
NotFur1_LTR_995_LTR::LTR 17	1159
NotFur1_LTR_995_LTR::LTR 19	686
NotFur1_LTR_995_LTR::LTR 25	789
NotFur1_LTR_995_LTR::LTR 1	1425
NotFur1_LTR_995_LTR::LTR 15	988
NotFur1_LTR_995_LTR::LTR 16	954
NotFur1_LTR_995_LTR::LTR 23	805
NotFur1_LTR_995_LTR::LTR 21	588
NotFur1_LTR_995_LTR::LTR 27	209
NotFur1_LTR_995_LTR::LTR 28	76
NotFur1_LTR_995_LTR::LTR 29	22
NotFur1_LTR_995_LTR::LTR 30	5
NotFur1_LTR_995_LTR::LTR 31	2
NotFur1_LTR_996_LTR::Gypsy 13	791
NotFur1_LTR_996_LTR::Gypsy 26	314
NotFur1_LTR_996_LTR::Gypsy 22	348
NotFur1_LTR_996_LTR::Gypsy 23	428
NotFur1_LTR_996_LTR::Gypsy 24	616
NotFur1_LTR_996_LTR::Gypsy 25	506
NotFur1_LTR_996_LTR::Gypsy 19	352
NotFur1_LTR_996_LTR::Gypsy 15	366
NotFur1_LTR_996_LTR::Gypsy 28	36
NotFur1_LTR_996_LTR::Gypsy 18	540
NotFur1_LTR_996_LTR::Gypsy 8	5027
NotFur1_LTR_996_LTR::Gypsy 21	471
NotFur1_LTR_996_LTR::Gypsy 17	1390
NotFur1_LTR_996_LTR::Gypsy 20	344
NotFur1_LTR_996_LTR::Gypsy 6	323
NotFur1_LTR_996_LTR::Gypsy 16	853
NotFur1_LTR_996_LTR::Gypsy 3	1470
NotFur1_LTR_996_LTR::Gypsy 12	7759
NotFur1_LTR_996_LTR::Gypsy 14	412
NotFur1_LTR_996_LTR::Gypsy 2	397
NotFur1_LTR_996_LTR::Gypsy 11	958
NotFur1_LTR_996_LTR::Gypsy 9	2576
NotFur1_LTR_996_LTR::Gypsy 10	59885
NotFur1_LTR_996_LTR::Gypsy 7	3484
NotFur1_LTR_996_LTR::Gypsy 4	265
NotFur1_LTR_996_LTR::Gypsy 5	586
NotFur1_LTR_996_LTR::Gypsy 1	1596
NotFur1_LTR_996_LTR::Gypsy 27	192
NotFur1_LTR_996_LTR::Gypsy 29	6
NotFur1_LTR_997_LTR::LTR 9	217
NotFur1_LTR_997_LTR::LTR 8	642
NotFur1_LTR_997_LTR::LTR 21	671
NotFur1_LTR_997_LTR::LTR 22	312
NotFur1_LTR_997_LTR::LTR 15	411
NotFur1_LTR_997_LTR::LTR 5	182
NotFur1_LTR_997_LTR::LTR 4	375
NotFur1_LTR_997_LTR::LTR 24	184
NotFur1_LTR_997_LTR::LTR 20	344
NotFur1_LTR_997_LTR::LTR 12	529
NotFur1_LTR_997_LTR::LTR 11	313
NotFur1_LTR_997_LTR::LTR 10	2333
NotFur1_LTR_997_LTR::LTR 6	387
NotFur1_LTR_997_LTR::LTR 17	188
NotFur1_LTR_997_LTR::LTR 19	621
NotFur1_LTR_997_LTR::LTR 26	195
NotFur1_LTR_997_LTR::LTR 18	331
NotFur1_LTR_997_LTR::LTR 16	224
NotFur1_LTR_997_LTR::LTR 13	381
NotFur1_LTR_997_LTR::LTR 2	710
NotFur1_LTR_997_LTR::LTR 7	615
NotFur1_LTR_997_LTR::LTR 14	285
NotFur1_LTR_997_LTR::LTR 25	416
NotFur1_LTR_997_LTR::LTR 27	196
NotFur1_LTR_997_LTR::LTR 23	276
NotFur1_LTR_997_LTR::LTR 1	311
NotFur1_LTR_997_LTR::LTR 3	218
NotFur1_LTR_997_LTR::LTR 28	189
NotFur1_LTR_997_LTR::LTR 29	10
NotFur1_LTR_99_LTR::RTE 21	6255
NotFur1_LTR_99_LTR::RTE 11	7943
NotFur1_LTR_99_LTR::RTE 10	312692
NotFur1_LTR_99_LTR::RTE 6	5917
NotFur1_LTR_99_LTR::RTE 23	21861
NotFur1_LTR_99_LTR::RTE 13	9630
NotFur1_LTR_99_LTR::RTE 12	12639
NotFur1_LTR_99_LTR::RTE 8	3875
NotFur1_LTR_99_LTR::RTE 2	3539
NotFur1_LTR_99_LTR::RTE 20	3410
NotFur1_LTR_99_LTR::RTE 9	9330
NotFur1_LTR_99_LTR::RTE 5	4212
NotFur1_LTR_99_LTR::RTE 22	9167
NotFur1_LTR_99_LTR::RTE 7	2982
NotFur1_LTR_99_LTR::RTE 1	3814
NotFur1_LTR_99_LTR::RTE 24	5130
NotFur1_LTR_99_LTR::RTE 14	6736
NotFur1_LTR_99_LTR::RTE 3	12146
NotFur1_LTR_99_LTR::RTE 25	3753
NotFur1_LTR_99_LTR::RTE 15	5908
NotFur1_LTR_99_LTR::RTE 4	4033
NotFur1_LTR_99_LTR::RTE 26	2806
NotFur1_LTR_99_LTR::RTE 16	7279
NotFur1_LTR_99_LTR::RTE 27	1689
NotFur1_LTR_99_LTR::RTE 17	39848
NotFur1_LTR_99_LTR::RTE 28	481
NotFur1_LTR_99_LTR::RTE 19	15131
NotFur1_LTR_99_LTR::RTE 18	4335
NotFur1_LTR_99_LTR::RTE 29	30
NotFur1_LTR_99_LTR::RTE 30	2
NotFur1_LTR_9_LTR::Gypsy 1	1407
NotFur1_LTR_9_LTR::Gypsy 10	8646
NotFur1_LTR_9_LTR::Gypsy 12	587
NotFur1_LTR_9_LTR::Gypsy 13	656
NotFur1_LTR_9_LTR::Gypsy 11	838
NotFur1_LTR_9_LTR::Gypsy 8	1132
NotFur1_LTR_9_LTR::Gypsy 9	2601
NotFur1_LTR_9_LTR::Gypsy 7	1108
NotFur1_LTR_9_LTR::Gypsy 15	640
NotFur1_LTR_9_LTR::Gypsy 22	432
NotFur1_LTR_9_LTR::Gypsy 20	631
NotFur1_LTR_9_LTR::Gypsy 19	416
NotFur1_LTR_9_LTR::Gypsy 25	468
NotFur1_LTR_9_LTR::Gypsy 17	1056
NotFur1_LTR_9_LTR::Gypsy 21	1069
NotFur1_LTR_9_LTR::Gypsy 2	2237
NotFur1_LTR_9_LTR::Gypsy 14	509
NotFur1_LTR_9_LTR::Gypsy 26	314
NotFur1_LTR_9_LTR::Gypsy 5	1990
NotFur1_LTR_9_LTR::Gypsy 4	838
NotFur1_LTR_9_LTR::Gypsy 27	125
NotFur1_LTR_9_LTR::Gypsy 16	572
NotFur1_LTR_9_LTR::Gypsy 18	608
NotFur1_LTR_9_LTR::Gypsy 3	1049
NotFur1_LTR_9_LTR::Gypsy 6	975
NotFur1_LTR_9_LTR::Gypsy 24	663
NotFur1_LTR_9_LTR::Gypsy 23	409
NotFur1_LTR_9_LTR::Gypsy 28	45
NotFur1_LTR_9_LTR::Gypsy 29	13
NotFur1_LTR_9_LTR::Gypsy 30	1
NotFur1_Unknown_1001_DNA::DNA 27	1799
NotFur1_Unknown_1001_DNA::DNA 25	3857
NotFur1_Unknown_1001_DNA::DNA 19	6201
NotFur1_Unknown_1001_DNA::DNA 18	6970
NotFur1_Unknown_1001_DNA::DNA 17	21212
NotFur1_Unknown_1001_DNA::DNA 16	17808
NotFur1_Unknown_1001_DNA::DNA 15	8110
NotFur1_Unknown_1001_DNA::DNA 14	5578
NotFur1_Unknown_1001_DNA::DNA 13	7522
NotFur1_Unknown_1001_DNA::DNA 12	6683
NotFur1_Unknown_1001_DNA::DNA 11	8129
NotFur1_Unknown_1001_DNA::DNA 10	27362
NotFur1_Unknown_1001_DNA::DNA 9	4608
NotFur1_Unknown_1001_DNA::DNA 8	6821
NotFur1_Unknown_1001_DNA::DNA 7	5252
NotFur1_Unknown_1001_DNA::DNA 6	4568
NotFur1_Unknown_1001_DNA::DNA 5	4067
NotFur1_Unknown_1001_DNA::DNA 4	3099
NotFur1_Unknown_1001_DNA::DNA 1	3219
NotFur1_Unknown_1001_DNA::DNA 21	19774
NotFur1_Unknown_1001_DNA::DNA 20	18308
NotFur1_Unknown_1001_DNA::DNA 3	4454
NotFur1_Unknown_1001_DNA::DNA 23	3753
NotFur1_Unknown_1001_DNA::DNA 26	2692
NotFur1_Unknown_1001_DNA::DNA 28	719
NotFur1_Unknown_1001_DNA::DNA 24	3982
NotFur1_Unknown_1001_DNA::DNA 22	4295
NotFur1_Unknown_1001_DNA::DNA 2	4362
NotFur1_Unknown_1001_DNA::DNA 29	89
NotFur1_Unknown_1001_DNA::DNA 31	7
NotFur1_Unknown_1001_DNA::DNA 30	125
NotFur1_Unknown_1001_DNA::DNA 32	2
NotFur1_Unknown_1006_LTR::LTR 25	169
NotFur1_Unknown_1006_LTR::LTR 22	110
NotFur1_Unknown_1006_LTR::LTR 15	185
NotFur1_Unknown_1006_LTR::LTR 27	36
NotFur1_Unknown_1006_LTR::LTR 24	202
NotFur1_Unknown_1006_LTR::LTR 9	182
NotFur1_Unknown_1006_LTR::LTR 8	226
NotFur1_Unknown_1006_LTR::LTR 7	93
NotFur1_Unknown_1006_LTR::LTR 6	170
NotFur1_Unknown_1006_LTR::LTR 5	193
NotFur1_Unknown_1006_LTR::LTR 2	92
NotFur1_Unknown_1006_LTR::LTR 11	94
NotFur1_Unknown_1006_LTR::LTR 23	117
NotFur1_Unknown_1006_LTR::LTR 26	76
NotFur1_Unknown_1006_LTR::LTR 10	1171
NotFur1_Unknown_1006_LTR::LTR 17	66
NotFur1_Unknown_1006_LTR::LTR 12	104
NotFur1_Unknown_1006_LTR::LTR 4	134
NotFur1_Unknown_1006_LTR::LTR 3	209
NotFur1_Unknown_1006_LTR::LTR 1	196
NotFur1_Unknown_1006_LTR::LTR 20	162
NotFur1_Unknown_1006_LTR::LTR 18	181
NotFur1_Unknown_1006_LTR::LTR 16	334
NotFur1_Unknown_1006_LTR::LTR 14	248
NotFur1_Unknown_1006_LTR::LTR 13	99
NotFur1_Unknown_1006_LTR::LTR 28	81
NotFur1_Unknown_1006_LTR::LTR 19	199
NotFur1_Unknown_1006_LTR::LTR 21	575
NotFur1_Unknown_1006_LTR::LTR 29	2
NotFur1_Unknown_1008_LTR::LTR 4	1
NotFur1_Unknown_1008_LTR::LTR 3	2
NotFur1_Unknown_1008_LTR::LTR 2	2
NotFur1_Unknown_1008_LTR::LTR 24	8
NotFur1_Unknown_1008_LTR::LTR 25	40
NotFur1_Unknown_1008_LTR::LTR 15	7
NotFur1_Unknown_1008_LTR::LTR 16	2
NotFur1_Unknown_1008_LTR::LTR 8	12
NotFur1_Unknown_1008_LTR::LTR 13	29
NotFur1_Unknown_1008_LTR::LTR 14	17
NotFur1_Unknown_1008_LTR::LTR 10	110
NotFur1_Unknown_1008_LTR::LTR 11	46
NotFur1_Unknown_1008_LTR::LTR 9	22
NotFur1_Unknown_1008_LTR::LTR 18	3
NotFur1_Unknown_1008_LTR::LTR 17	3
NotFur1_Unknown_1008_LTR::LTR 19	3
NotFur1_Unknown_1008_LTR::LTR 1	1
NotFur1_Unknown_1008_LTR::LTR 28	7
NotFur1_Unknown_1008_LTR::LTR 23	8
NotFur1_Unknown_1008_LTR::LTR 12	5
NotFur1_Unknown_1008_LTR::LTR 7	15
NotFur1_Unknown_1008_LTR::LTR 27	3
NotFur1_Unknown_1008_LTR::LTR 29	1
NotFur1_Unknown_1009_LTR::LTR 7	211
NotFur1_Unknown_1009_LTR::LTR 9	55
NotFur1_Unknown_1009_LTR::LTR 10	462
NotFur1_Unknown_1009_LTR::LTR 11	229
NotFur1_Unknown_1009_LTR::LTR 13	388
NotFur1_Unknown_1009_LTR::LTR 16	390
NotFur1_Unknown_1009_LTR::LTR 17	767
NotFur1_Unknown_1009_LTR::LTR 19	558
NotFur1_Unknown_1009_LTR::LTR 14	137
NotFur1_Unknown_1009_LTR::LTR 4	130
NotFur1_Unknown_1009_LTR::LTR 6	43
NotFur1_Unknown_1009_LTR::LTR 8	113
NotFur1_Unknown_1009_LTR::LTR 21	169
NotFur1_Unknown_1009_LTR::LTR 26	375
NotFur1_Unknown_1009_LTR::LTR 18	777
NotFur1_Unknown_1009_LTR::LTR 15	330
NotFur1_Unknown_1009_LTR::LTR 12	288
NotFur1_Unknown_1009_LTR::LTR 5	172
NotFur1_Unknown_1009_LTR::LTR 3	81
NotFur1_Unknown_1009_LTR::LTR 2	195
NotFur1_Unknown_1009_LTR::LTR 20	136
NotFur1_Unknown_1009_LTR::LTR 22	180
NotFur1_Unknown_1009_LTR::LTR 1	75
NotFur1_Unknown_1009_LTR::LTR 23	114
NotFur1_Unknown_1009_LTR::LTR 25	350
NotFur1_Unknown_1009_LTR::LTR 27	74
NotFur1_Unknown_1009_LTR::LTR 24	278
NotFur1_Unknown_1009_LTR::LTR 28	12
NotFur1_Unknown_1009_LTR::LTR 29	7
NotFur1_Unknown_1012_DNA::DNA 25	1699
NotFur1_Unknown_1012_DNA::DNA 23	654
NotFur1_Unknown_1012_DNA::DNA 20	1266
NotFur1_Unknown_1012_DNA::DNA 12	679
NotFur1_Unknown_1012_DNA::DNA 26	1221
NotFur1_Unknown_1012_DNA::DNA 24	690
NotFur1_Unknown_1012_DNA::DNA 21	859
NotFur1_Unknown_1012_DNA::DNA 13	1957
NotFur1_Unknown_1012_DNA::DNA 27	220
NotFur1_Unknown_1012_DNA::DNA 15	4041
NotFur1_Unknown_1012_DNA::DNA 19	1484
NotFur1_Unknown_1012_DNA::DNA 18	1299
NotFur1_Unknown_1012_DNA::DNA 22	655
NotFur1_Unknown_1012_DNA::DNA 28	57
NotFur1_Unknown_1012_DNA::DNA 29	7
NotFur1_Unknown_1012_DNA::DNA 17	1589
NotFur1_Unknown_1012_DNA::DNA 1	666
NotFur1_Unknown_1012_DNA::DNA 16	443
NotFur1_Unknown_1012_DNA::DNA 3	930
NotFur1_Unknown_1012_DNA::DNA 10	5539
NotFur1_Unknown_1012_DNA::DNA 11	994
NotFur1_Unknown_1012_DNA::DNA 7	703
NotFur1_Unknown_1012_DNA::DNA 8	2105
NotFur1_Unknown_1012_DNA::DNA 4	247
NotFur1_Unknown_1012_DNA::DNA 2	519
NotFur1_Unknown_1012_DNA::DNA 9	670
NotFur1_Unknown_1012_DNA::DNA 5	300
NotFur1_Unknown_1012_DNA::DNA 14	878
NotFur1_Unknown_1012_DNA::DNA 6	549
NotFur1_Unknown_1014_DNA::DNA 16	5982
NotFur1_Unknown_1014_DNA::DNA 13	22673
NotFur1_Unknown_1014_DNA::DNA 17	6243
NotFur1_Unknown_1014_DNA::DNA 20	7063
NotFur1_Unknown_1014_DNA::DNA 19	9508
NotFur1_Unknown_1014_DNA::DNA 24	17967
NotFur1_Unknown_1014_DNA::DNA 22	12516
NotFur1_Unknown_1014_DNA::DNA 12	17982
NotFur1_Unknown_1014_DNA::DNA 5	6712
NotFur1_Unknown_1014_DNA::DNA 3	5134
NotFur1_Unknown_1014_DNA::DNA 2	6284
NotFur1_Unknown_1014_DNA::DNA 1	8386
NotFur1_Unknown_1014_DNA::DNA 10	100548
NotFur1_Unknown_1014_DNA::DNA 14	6977
NotFur1_Unknown_1014_DNA::DNA 21	27645
NotFur1_Unknown_1014_DNA::DNA 9	11715
NotFur1_Unknown_1014_DNA::DNA 6	5371
NotFur1_Unknown_1014_DNA::DNA 23	9782
NotFur1_Unknown_1014_DNA::DNA 25	10966
NotFur1_Unknown_1014_DNA::DNA 18	9961
NotFur1_Unknown_1014_DNA::DNA 15	7221
NotFur1_Unknown_1014_DNA::DNA 4	3079
NotFur1_Unknown_1014_DNA::DNA 26	9809
NotFur1_Unknown_1014_DNA::DNA 8	15971
NotFur1_Unknown_1014_DNA::DNA 31	2
NotFur1_Unknown_1014_DNA::DNA 29	183
NotFur1_Unknown_1014_DNA::DNA 28	1111
NotFur1_Unknown_1014_DNA::DNA 27	5766
NotFur1_Unknown_1014_DNA::DNA 7	17585
NotFur1_Unknown_1014_DNA::DNA 11	12435
NotFur1_Unknown_1014_DNA::DNA 30	22
NotFur1_Unknown_1014_DNA::DNA 32	1
NotFur1_Unknown_1015_LINE::LINE 26	72
NotFur1_Unknown_1015_LINE::LINE 27	57
NotFur1_Unknown_1015_LINE::LINE 24	386
NotFur1_Unknown_1015_LINE::LINE 19	724
NotFur1_Unknown_1015_LINE::LINE 18	248
NotFur1_Unknown_1015_LINE::LINE 16	364
NotFur1_Unknown_1015_LINE::LINE 15	824
NotFur1_Unknown_1015_LINE::LINE 14	388
NotFur1_Unknown_1015_LINE::LINE 13	949
NotFur1_Unknown_1015_LINE::LINE 12	1524
NotFur1_Unknown_1015_LINE::LINE 11	1098
NotFur1_Unknown_1015_LINE::LINE 9	466
NotFur1_Unknown_1015_LINE::LINE 8	821
NotFur1_Unknown_1015_LINE::LINE 7	478
NotFur1_Unknown_1015_LINE::LINE 6	658
NotFur1_Unknown_1015_LINE::LINE 5	1258
NotFur1_Unknown_1015_LINE::LINE 4	657
NotFur1_Unknown_1015_LINE::LINE 3	1432
NotFur1_Unknown_1015_LINE::LINE 2	1037
NotFur1_Unknown_1015_LINE::LINE 23	109
NotFur1_Unknown_1015_LINE::LINE 20	89
NotFur1_Unknown_1015_LINE::LINE 17	3839
NotFur1_Unknown_1015_LINE::LINE 10	6171
NotFur1_Unknown_1015_LINE::LINE 1	288
NotFur1_Unknown_1015_LINE::LINE 22	154
NotFur1_Unknown_1015_LINE::LINE 30	3
NotFur1_Unknown_1015_LINE::LINE 25	101
NotFur1_Unknown_1015_LINE::LINE 29	9
NotFur1_Unknown_1015_LINE::LINE 21	179
NotFur1_Unknown_1015_LINE::LINE 28	33
NotFur1_Unknown_1015_LINE::LINE 32	2
NotFur1_Unknown_1018_DNA::DNA 17	261
NotFur1_Unknown_1018_DNA::DNA 19	437
NotFur1_Unknown_1018_DNA::DNA 21	34
NotFur1_Unknown_1018_DNA::DNA 22	70
NotFur1_Unknown_1018_DNA::DNA 23	90
NotFur1_Unknown_1018_DNA::DNA 26	106
NotFur1_Unknown_1018_DNA::DNA 27	68
NotFur1_Unknown_1018_DNA::DNA 28	12
NotFur1_Unknown_1018_DNA::DNA 25	117
NotFur1_Unknown_1018_DNA::DNA 24	187
NotFur1_Unknown_1018_DNA::DNA 20	56
NotFur1_Unknown_1018_DNA::DNA 16	129
NotFur1_Unknown_1018_DNA::DNA 8	407
NotFur1_Unknown_1018_DNA::DNA 5	584
NotFur1_Unknown_1018_DNA::DNA 4	663
NotFur1_Unknown_1018_DNA::DNA 3	579
NotFur1_Unknown_1018_DNA::DNA 2	81
NotFur1_Unknown_1018_DNA::DNA 1	283
NotFur1_Unknown_1018_DNA::DNA 13	455
NotFur1_Unknown_1018_DNA::DNA 15	164
NotFur1_Unknown_1018_DNA::DNA 18	848
NotFur1_Unknown_1018_DNA::DNA 9	56
NotFur1_Unknown_1018_DNA::DNA 6	129
NotFur1_Unknown_1018_DNA::DNA 10	11671
NotFur1_Unknown_1018_DNA::DNA 12	107
NotFur1_Unknown_1018_DNA::DNA 14	244
NotFur1_Unknown_1018_DNA::DNA 7	368
NotFur1_Unknown_1018_DNA::DNA 11	308
NotFur1_Unknown_1018_DNA::DNA 29	1
NotFur1_Unknown_1019_LTR::LTR 11	1842
NotFur1_Unknown_1019_LTR::LTR 13	2116
NotFur1_Unknown_1019_LTR::LTR 19	1700
NotFur1_Unknown_1019_LTR::LTR 26	1107
NotFur1_Unknown_1019_LTR::LTR 25	1024
NotFur1_Unknown_1019_LTR::LTR 24	4653
NotFur1_Unknown_1019_LTR::LTR 20	1477
NotFur1_Unknown_1019_LTR::LTR 14	1931
NotFur1_Unknown_1019_LTR::LTR 12	1637
NotFur1_Unknown_1019_LTR::LTR 9	1934
NotFur1_Unknown_1019_LTR::LTR 7	2776
NotFur1_Unknown_1019_LTR::LTR 5	1029
NotFur1_Unknown_1019_LTR::LTR 4	1075
NotFur1_Unknown_1019_LTR::LTR 1	1634
NotFur1_Unknown_1019_LTR::LTR 27	514
NotFur1_Unknown_1019_LTR::LTR 22	787
NotFur1_Unknown_1019_LTR::LTR 21	1182
NotFur1_Unknown_1019_LTR::LTR 16	1803
NotFur1_Unknown_1019_LTR::LTR 6	1183
NotFur1_Unknown_1019_LTR::LTR 3	1016
NotFur1_Unknown_1019_LTR::LTR 15	1587
NotFur1_Unknown_1019_LTR::LTR 10	18249
NotFur1_Unknown_1019_LTR::LTR 8	4035
NotFur1_Unknown_1019_LTR::LTR 2	1218
NotFur1_Unknown_1019_LTR::LTR 23	2286
NotFur1_Unknown_1019_LTR::LTR 17	1978
NotFur1_Unknown_1019_LTR::LTR 18	1310
NotFur1_Unknown_1019_LTR::LTR 28	129
NotFur1_Unknown_1019_LTR::LTR 29	42
NotFur1_Unknown_1019_LTR::LTR 30	2
NotFur1_Unknown_101_LINE::LINE 24	2392
NotFur1_Unknown_101_LINE::LINE 25	1524
NotFur1_Unknown_101_LINE::LINE 27	827
NotFur1_Unknown_101_LINE::LINE 26	1051
NotFur1_Unknown_101_LINE::LINE 22	1433
NotFur1_Unknown_101_LINE::LINE 21	837
NotFur1_Unknown_101_LINE::LINE 19	780
NotFur1_Unknown_101_LINE::LINE 15	628
NotFur1_Unknown_101_LINE::LINE 14	111
NotFur1_Unknown_101_LINE::LINE 13	417
NotFur1_Unknown_101_LINE::LINE 9	674
NotFur1_Unknown_101_LINE::LINE 8	454
NotFur1_Unknown_101_LINE::LINE 6	431
NotFur1_Unknown_101_LINE::LINE 2	326
NotFur1_Unknown_101_LINE::LINE 18	660
NotFur1_Unknown_101_LINE::LINE 16	1062
NotFur1_Unknown_101_LINE::LINE 20	757
NotFur1_Unknown_101_LINE::LINE 23	556
NotFur1_Unknown_101_LINE::LINE 12	406
NotFur1_Unknown_101_LINE::LINE 10	14260
NotFur1_Unknown_101_LINE::LINE 11	692
NotFur1_Unknown_101_LINE::LINE 28	235
NotFur1_Unknown_101_LINE::LINE 7	345
NotFur1_Unknown_101_LINE::LINE 17	1393
NotFur1_Unknown_101_LINE::LINE 1	1315
NotFur1_Unknown_101_LINE::LINE 3	398
NotFur1_Unknown_101_LINE::LINE 4	1239
NotFur1_Unknown_101_LINE::LINE 5	780
NotFur1_Unknown_1020_LTR::LTR 2	268
NotFur1_Unknown_1020_LTR::LTR 10	215
NotFur1_Unknown_1020_LTR::LTR 20	205
NotFur1_Unknown_1020_LTR::LTR 26	165
NotFur1_Unknown_1020_LTR::LTR 25	196
NotFur1_Unknown_1020_LTR::LTR 22	199
NotFur1_Unknown_1020_LTR::LTR 16	134
NotFur1_Unknown_1020_LTR::LTR 12	208
NotFur1_Unknown_1020_LTR::LTR 11	218
NotFur1_Unknown_1020_LTR::LTR 3	159
NotFur1_Unknown_1020_LTR::LTR 14	157
NotFur1_Unknown_1020_LTR::LTR 15	146
NotFur1_Unknown_1020_LTR::LTR 21	95
NotFur1_Unknown_1020_LTR::LTR 24	183
NotFur1_Unknown_1020_LTR::LTR 23	75
NotFur1_Unknown_1020_LTR::LTR 8	166
NotFur1_Unknown_1020_LTR::LTR 27	91
NotFur1_Unknown_1020_LTR::LTR 28	39
NotFur1_Unknown_1020_LTR::LTR 1	143
NotFur1_Unknown_1020_LTR::LTR 13	102
NotFur1_Unknown_1020_LTR::LTR 9	243
NotFur1_Unknown_1020_LTR::LTR 5	136
NotFur1_Unknown_1020_LTR::LTR 4	53
NotFur1_Unknown_1020_LTR::LTR 19	40
NotFur1_Unknown_1020_LTR::LTR 7	105
NotFur1_Unknown_1020_LTR::LTR 6	182
NotFur1_Unknown_1020_LTR::LTR 18	143
NotFur1_Unknown_1020_LTR::LTR 17	259
NotFur1_Unknown_1020_LTR::LTR 29	4
NotFur1_Unknown_1023_LINE::LINE 11	6
NotFur1_Unknown_1023_LINE::LINE 2	1
NotFur1_Unknown_1023_LINE::LINE 17	13
NotFur1_Unknown_1023_LINE::LINE 8	8
NotFur1_Unknown_1023_LINE::LINE 16	8
NotFur1_Unknown_1023_LINE::LINE 7	3
NotFur1_Unknown_1023_LINE::LINE 18	4
NotFur1_Unknown_1023_LINE::LINE 9	4
NotFur1_Unknown_1023_LINE::LINE 20	10
NotFur1_Unknown_1023_LINE::LINE 22	5
NotFur1_Unknown_1023_LINE::LINE 13	1
NotFur1_Unknown_1023_LINE::LINE 23	10
NotFur1_Unknown_1023_LINE::LINE 14	8
NotFur1_Unknown_1023_LINE::LINE 24	4
NotFur1_Unknown_1023_LINE::LINE 15	5
NotFur1_Unknown_1023_LINE::LINE 26	10
NotFur1_Unknown_1023_LINE::LINE 10	5
NotFur1_Unknown_1023_LINE::LINE 5	1
NotFur1_Unknown_1023_LINE::LINE 21	12
NotFur1_Unknown_1024_DNA::DNA 23	517
NotFur1_Unknown_1024_DNA::DNA 14	627
NotFur1_Unknown_1024_DNA::DNA 4	1185
NotFur1_Unknown_1024_DNA::DNA 3	1307
NotFur1_Unknown_1024_DNA::DNA 16	563
NotFur1_Unknown_1024_DNA::DNA 6	1087
NotFur1_Unknown_1024_DNA::DNA 5	561
NotFur1_Unknown_1024_DNA::DNA 20	686
NotFur1_Unknown_1024_DNA::DNA 19	533
NotFur1_Unknown_1024_DNA::DNA 9	565
NotFur1_Unknown_1024_DNA::DNA 8	923
NotFur1_Unknown_1024_DNA::DNA 13	599
NotFur1_Unknown_1024_DNA::DNA 12	881
NotFur1_Unknown_1024_DNA::DNA 11	669
NotFur1_Unknown_1024_DNA::DNA 10	3064
NotFur1_Unknown_1024_DNA::DNA 1	460
NotFur1_Unknown_1024_DNA::DNA 2	768
NotFur1_Unknown_1024_DNA::DNA 18	803
NotFur1_Unknown_1024_DNA::DNA 15	787
NotFur1_Unknown_1024_DNA::DNA 7	987
NotFur1_Unknown_1024_DNA::DNA 17	1006
NotFur1_Unknown_1024_DNA::DNA 21	672
NotFur1_Unknown_1024_DNA::DNA 22	567
NotFur1_Unknown_1024_DNA::DNA 24	523
NotFur1_Unknown_1024_DNA::DNA 25	678
NotFur1_Unknown_1024_DNA::DNA 27	360
NotFur1_Unknown_1024_DNA::DNA 26	623
NotFur1_Unknown_1024_DNA::DNA 29	25
NotFur1_Unknown_1024_DNA::DNA 28	233
NotFur1_Unknown_1024_DNA::DNA 30	2
NotFur1_Unknown_1025_LTR::LTR 14	19516
NotFur1_Unknown_1025_LTR::LTR 12	18428
NotFur1_Unknown_1025_LTR::LTR 13	21584
NotFur1_Unknown_1025_LTR::LTR 15	10346
NotFur1_Unknown_1025_LTR::LTR 10	95761
NotFur1_Unknown_1025_LTR::LTR 16	19647
NotFur1_Unknown_1025_LTR::LTR 17	8613
NotFur1_Unknown_1025_LTR::LTR 18	10763
NotFur1_Unknown_1025_LTR::LTR 20	4881
NotFur1_Unknown_1025_LTR::LTR 22	5073
NotFur1_Unknown_1025_LTR::LTR 21	5811
NotFur1_Unknown_1025_LTR::LTR 23	9791
NotFur1_Unknown_1025_LTR::LTR 24	29822
NotFur1_Unknown_1025_LTR::LTR 11	24546
NotFur1_Unknown_1025_LTR::LTR 9	15474
NotFur1_Unknown_1025_LTR::LTR 8	8365
NotFur1_Unknown_1025_LTR::LTR 7	5562
NotFur1_Unknown_1025_LTR::LTR 19	4787
NotFur1_Unknown_1025_LTR::LTR 6	5670
NotFur1_Unknown_1025_LTR::LTR 4	4211
NotFur1_Unknown_1025_LTR::LTR 5	6190
NotFur1_Unknown_1025_LTR::LTR 3	9754
NotFur1_Unknown_1025_LTR::LTR 1	7721
NotFur1_Unknown_1025_LTR::LTR 28	730
NotFur1_Unknown_1025_LTR::LTR 27	2230
NotFur1_Unknown_1025_LTR::LTR 29	234
NotFur1_Unknown_1025_LTR::LTR 26	4953
NotFur1_Unknown_1025_LTR::LTR 25	7934
NotFur1_Unknown_1025_LTR::LTR 2	7062
NotFur1_Unknown_1025_LTR::LTR 31	2
NotFur1_Unknown_1025_LTR::LTR 30	47
NotFur1_Unknown_1027_LINE::LINE 1	9
NotFur1_Unknown_1027_LINE::LINE 3	8
NotFur1_Unknown_1027_LINE::LINE 2	2
NotFur1_Unknown_1027_LINE::LINE 8	28
NotFur1_Unknown_1027_LINE::LINE 7	16
NotFur1_Unknown_1027_LINE::LINE 6	26
NotFur1_Unknown_1027_LINE::LINE 5	12
NotFur1_Unknown_1027_LINE::LINE 4	12
NotFur1_Unknown_1027_LINE::LINE 10	45
NotFur1_Unknown_1027_LINE::LINE 9	27
NotFur1_Unknown_1027_LINE::LINE 11	9
NotFur1_Unknown_1027_LINE::LINE 12	5
NotFur1_Unknown_1027_LINE::LINE 13	3
NotFur1_Unknown_1027_LINE::LINE 14	3
NotFur1_Unknown_1027_LINE::LINE 25	1
NotFur1_Unknown_1027_LINE::LINE 21	2
NotFur1_Unknown_1029_DNA::DNA 24	305
NotFur1_Unknown_1029_DNA::DNA 23	1577
NotFur1_Unknown_1029_DNA::DNA 12	454
NotFur1_Unknown_1029_DNA::DNA 11	745
NotFur1_Unknown_1029_DNA::DNA 10	5540
NotFur1_Unknown_1029_DNA::DNA 9	903
NotFur1_Unknown_1029_DNA::DNA 8	460
NotFur1_Unknown_1029_DNA::DNA 7	1499
NotFur1_Unknown_1029_DNA::DNA 6	457
NotFur1_Unknown_1029_DNA::DNA 5	550
NotFur1_Unknown_1029_DNA::DNA 25	847
NotFur1_Unknown_1029_DNA::DNA 28	39
NotFur1_Unknown_1029_DNA::DNA 26	150
NotFur1_Unknown_1029_DNA::DNA 27	70
NotFur1_Unknown_1029_DNA::DNA 22	458
NotFur1_Unknown_1029_DNA::DNA 21	307
NotFur1_Unknown_1029_DNA::DNA 29	8
NotFur1_Unknown_1029_DNA::DNA 17	227
NotFur1_Unknown_1029_DNA::DNA 20	830
NotFur1_Unknown_1029_DNA::DNA 19	381
NotFur1_Unknown_1029_DNA::DNA 18	505
NotFur1_Unknown_1029_DNA::DNA 16	280
NotFur1_Unknown_1029_DNA::DNA 15	406
NotFur1_Unknown_1029_DNA::DNA 13	666
NotFur1_Unknown_1029_DNA::DNA 14	213
NotFur1_Unknown_1029_DNA::DNA 4	342
NotFur1_Unknown_1029_DNA::DNA 3	462
NotFur1_Unknown_1029_DNA::DNA 2	620
NotFur1_Unknown_1029_DNA::DNA 1	239
NotFur1_Unknown_102_SINE::SINE 11	7
NotFur1_Unknown_102_SINE::SINE 8	2
NotFur1_Unknown_102_SINE::SINE 7	1
NotFur1_Unknown_102_SINE::SINE 13	22
NotFur1_Unknown_102_SINE::SINE 10	17
NotFur1_Unknown_102_SINE::SINE 9	7
NotFur1_Unknown_102_SINE::SINE 14	8
NotFur1_Unknown_102_SINE::SINE 17	4
NotFur1_Unknown_102_SINE::SINE 24	6
NotFur1_Unknown_102_SINE::SINE 21	5
NotFur1_Unknown_102_SINE::SINE 20	2
NotFur1_Unknown_102_SINE::SINE 25	4
NotFur1_Unknown_102_SINE::SINE 27	1
NotFur1_Unknown_102_SINE::SINE 4	1
NotFur1_Unknown_1030_DNA::DNA 1	3
NotFur1_Unknown_1030_DNA::DNA 20	52
NotFur1_Unknown_1030_DNA::DNA 25	55
NotFur1_Unknown_1030_DNA::DNA 27	30
NotFur1_Unknown_1030_DNA::DNA 18	10
NotFur1_Unknown_1030_DNA::DNA 16	17
NotFur1_Unknown_1030_DNA::DNA 21	44
NotFur1_Unknown_1030_DNA::DNA 14	20
NotFur1_Unknown_1030_DNA::DNA 19	17
NotFur1_Unknown_1030_DNA::DNA 12	35
NotFur1_Unknown_1030_DNA::DNA 17	24
NotFur1_Unknown_1030_DNA::DNA 23	22
NotFur1_Unknown_1030_DNA::DNA 26	21
NotFur1_Unknown_1030_DNA::DNA 9	13
NotFur1_Unknown_1030_DNA::DNA 24	27
NotFur1_Unknown_1030_DNA::DNA 15	56
NotFur1_Unknown_1030_DNA::DNA 6	30
NotFur1_Unknown_1030_DNA::DNA 11	1
NotFur1_Unknown_1030_DNA::DNA 8	1
NotFur1_Unknown_1030_DNA::DNA 22	18
NotFur1_Unknown_1030_DNA::DNA 28	3
NotFur1_Unknown_1030_DNA::DNA 29	1
NotFur1_Unknown_1030_DNA::DNA 7	16
NotFur1_Unknown_1030_DNA::DNA 5	12
NotFur1_Unknown_1030_DNA::DNA 13	12
NotFur1_Unknown_1030_DNA::DNA 4	40
NotFur1_Unknown_1030_DNA::DNA 2	20
NotFur1_Unknown_1030_DNA::DNA 10	23
NotFur1_Unknown_1031_DNA::DNA 27	369
NotFur1_Unknown_1031_DNA::DNA 8	246
NotFur1_Unknown_1031_DNA::DNA 4	646
NotFur1_Unknown_1031_DNA::DNA 22	372
NotFur1_Unknown_1031_DNA::DNA 15	427
NotFur1_Unknown_1031_DNA::DNA 11	297
NotFur1_Unknown_1031_DNA::DNA 16	394
NotFur1_Unknown_1031_DNA::DNA 12	784
NotFur1_Unknown_1031_DNA::DNA 21	646
NotFur1_Unknown_1031_DNA::DNA 20	839
NotFur1_Unknown_1031_DNA::DNA 14	819
NotFur1_Unknown_1031_DNA::DNA 10	2567
NotFur1_Unknown_1031_DNA::DNA 19	399
NotFur1_Unknown_1031_DNA::DNA 17	503
NotFur1_Unknown_1031_DNA::DNA 13	1735
NotFur1_Unknown_1031_DNA::DNA 18	837
NotFur1_Unknown_1031_DNA::DNA 23	794
NotFur1_Unknown_1031_DNA::DNA 6	415
NotFur1_Unknown_1031_DNA::DNA 25	683
NotFur1_Unknown_1031_DNA::DNA 2	1668
NotFur1_Unknown_1031_DNA::DNA 7	268
NotFur1_Unknown_1031_DNA::DNA 1	1393
NotFur1_Unknown_1031_DNA::DNA 9	255
NotFur1_Unknown_1031_DNA::DNA 24	591
NotFur1_Unknown_1031_DNA::DNA 3	1015
NotFur1_Unknown_1031_DNA::DNA 26	408
NotFur1_Unknown_1031_DNA::DNA 5	1824
NotFur1_Unknown_1031_DNA::DNA 28	120
NotFur1_Unknown_1031_DNA::DNA 29	49
NotFur1_Unknown_1032_LTR::LTR 25	224
NotFur1_Unknown_1032_LTR::LTR 20	253
NotFur1_Unknown_1032_LTR::LTR 18	158
NotFur1_Unknown_1032_LTR::LTR 16	325
NotFur1_Unknown_1032_LTR::LTR 8	662
NotFur1_Unknown_1032_LTR::LTR 7	494
NotFur1_Unknown_1032_LTR::LTR 6	277
NotFur1_Unknown_1032_LTR::LTR 1	251
NotFur1_Unknown_1032_LTR::LTR 24	301
NotFur1_Unknown_1032_LTR::LTR 23	297
NotFur1_Unknown_1032_LTR::LTR 17	227
NotFur1_Unknown_1032_LTR::LTR 15	292
NotFur1_Unknown_1032_LTR::LTR 13	312
NotFur1_Unknown_1032_LTR::LTR 5	180
NotFur1_Unknown_1032_LTR::LTR 4	315
NotFur1_Unknown_1032_LTR::LTR 3	664
NotFur1_Unknown_1032_LTR::LTR 14	559
NotFur1_Unknown_1032_LTR::LTR 19	192
NotFur1_Unknown_1032_LTR::LTR 22	64
NotFur1_Unknown_1032_LTR::LTR 12	217
NotFur1_Unknown_1032_LTR::LTR 11	271
NotFur1_Unknown_1032_LTR::LTR 10	1157
NotFur1_Unknown_1032_LTR::LTR 27	207
NotFur1_Unknown_1032_LTR::LTR 2	569
NotFur1_Unknown_1032_LTR::LTR 26	139
NotFur1_Unknown_1032_LTR::LTR 9	372
NotFur1_Unknown_1032_LTR::LTR 29	14
NotFur1_Unknown_1032_LTR::LTR 21	118
NotFur1_Unknown_1032_LTR::LTR 28	36
NotFur1_Unknown_1033_DNA::DNA 3	2
NotFur1_Unknown_1035_LTR::Gypsy 10	770
NotFur1_Unknown_1035_LTR::Gypsy 6	140
NotFur1_Unknown_1035_LTR::Gypsy 5	348
NotFur1_Unknown_1035_LTR::Gypsy 3	142
NotFur1_Unknown_1035_LTR::Gypsy 2	122
NotFur1_Unknown_1035_LTR::Gypsy 1	232
NotFur1_Unknown_1035_LTR::Gypsy 14	245
NotFur1_Unknown_1035_LTR::Gypsy 9	279
NotFur1_Unknown_1035_LTR::Gypsy 7	147
NotFur1_Unknown_1035_LTR::Gypsy 18	70
NotFur1_Unknown_1035_LTR::Gypsy 13	193
NotFur1_Unknown_1035_LTR::Gypsy 11	304
NotFur1_Unknown_1035_LTR::Gypsy 4	167
NotFur1_Unknown_1035_LTR::Gypsy 20	65
NotFur1_Unknown_1035_LTR::Gypsy 16	149
NotFur1_Unknown_1035_LTR::Gypsy 15	178
NotFur1_Unknown_1035_LTR::Gypsy 12	107
NotFur1_Unknown_1035_LTR::Gypsy 8	211
NotFur1_Unknown_1035_LTR::Gypsy 21	191
NotFur1_Unknown_1035_LTR::Gypsy 17	168
NotFur1_Unknown_1035_LTR::Gypsy 22	78
NotFur1_Unknown_1035_LTR::Gypsy 26	72
NotFur1_Unknown_1035_LTR::Gypsy 19	100
NotFur1_Unknown_1035_LTR::Gypsy 23	65
NotFur1_Unknown_1035_LTR::Gypsy 24	135
NotFur1_Unknown_1035_LTR::Gypsy 25	138
NotFur1_Unknown_1035_LTR::Gypsy 27	13
NotFur1_Unknown_1035_LTR::Gypsy 28	12
NotFur1_Unknown_103_DNA::DNA 26	732
NotFur1_Unknown_103_DNA::DNA 23	2223
NotFur1_Unknown_103_DNA::DNA 22	1591
NotFur1_Unknown_103_DNA::DNA 21	1887
NotFur1_Unknown_103_DNA::DNA 19	1455
NotFur1_Unknown_103_DNA::DNA 16	4430
NotFur1_Unknown_103_DNA::DNA 14	2889
NotFur1_Unknown_103_DNA::DNA 10	51827
NotFur1_Unknown_103_DNA::DNA 24	1080
NotFur1_Unknown_103_DNA::DNA 20	2636
NotFur1_Unknown_103_DNA::DNA 17	5332
NotFur1_Unknown_103_DNA::DNA 12	1192
NotFur1_Unknown_103_DNA::DNA 8	498
NotFur1_Unknown_103_DNA::DNA 25	931
NotFur1_Unknown_103_DNA::DNA 18	2345
NotFur1_Unknown_103_DNA::DNA 15	2063
NotFur1_Unknown_103_DNA::DNA 13	737
NotFur1_Unknown_103_DNA::DNA 9	807
NotFur1_Unknown_103_DNA::DNA 27	179
NotFur1_Unknown_103_DNA::DNA 11	717
NotFur1_Unknown_103_DNA::DNA 7	1021
NotFur1_Unknown_103_DNA::DNA 6	908
NotFur1_Unknown_103_DNA::DNA 4	1129
NotFur1_Unknown_103_DNA::DNA 2	814
NotFur1_Unknown_103_DNA::DNA 1	808
NotFur1_Unknown_103_DNA::DNA 28	253
NotFur1_Unknown_103_DNA::DNA 3	1106
NotFur1_Unknown_103_DNA::DNA 5	1676
NotFur1_Unknown_103_DNA::DNA 29	38
NotFur1_Unknown_103_DNA::DNA 30	6
NotFur1_Unknown_1042_LINE::LINE 24	154
NotFur1_Unknown_1042_LINE::LINE 23	157
NotFur1_Unknown_1042_LINE::LINE 20	132
NotFur1_Unknown_1042_LINE::LINE 17	184
NotFur1_Unknown_1042_LINE::LINE 15	147
NotFur1_Unknown_1042_LINE::LINE 13	156
NotFur1_Unknown_1042_LINE::LINE 12	158
NotFur1_Unknown_1042_LINE::LINE 3	89
NotFur1_Unknown_1042_LINE::LINE 10	781
NotFur1_Unknown_1042_LINE::LINE 14	174
NotFur1_Unknown_1042_LINE::LINE 19	106
NotFur1_Unknown_1042_LINE::LINE 25	115
NotFur1_Unknown_1042_LINE::LINE 1	66
NotFur1_Unknown_1042_LINE::LINE 18	121
NotFur1_Unknown_1042_LINE::LINE 27	141
NotFur1_Unknown_1042_LINE::LINE 26	302
NotFur1_Unknown_1042_LINE::LINE 6	142
NotFur1_Unknown_1042_LINE::LINE 5	171
NotFur1_Unknown_1042_LINE::LINE 29	6
NotFur1_Unknown_1042_LINE::LINE 28	98
NotFur1_Unknown_1042_LINE::LINE 8	107
NotFur1_Unknown_1042_LINE::LINE 7	282
NotFur1_Unknown_1042_LINE::LINE 11	281
NotFur1_Unknown_1042_LINE::LINE 9	221
NotFur1_Unknown_1042_LINE::LINE 4	180
NotFur1_Unknown_1042_LINE::LINE 16	153
NotFur1_Unknown_1042_LINE::LINE 2	29
NotFur1_Unknown_1042_LINE::LINE 21	50
NotFur1_Unknown_1042_LINE::LINE 22	80
NotFur1_Unknown_1044_LINE::LINE 24	1
NotFur1_Unknown_1045_LTR::LTR 10	70
NotFur1_Unknown_1045_LTR::LTR 6	7
NotFur1_Unknown_1046_SINE::SINE 15	62
NotFur1_Unknown_1046_SINE::SINE 17	34
NotFur1_Unknown_1046_SINE::SINE 23	9
NotFur1_Unknown_1046_SINE::SINE 22	15
NotFur1_Unknown_1046_SINE::SINE 13	22
NotFur1_Unknown_1046_SINE::SINE 25	5
NotFur1_Unknown_1046_SINE::SINE 24	35
NotFur1_Unknown_1046_SINE::SINE 28	7
NotFur1_Unknown_1046_SINE::SINE 26	101
NotFur1_Unknown_1046_SINE::SINE 27	98
NotFur1_Unknown_1046_SINE::SINE 10	261
NotFur1_Unknown_1046_SINE::SINE 12	47
NotFur1_Unknown_1046_SINE::SINE 29	21
NotFur1_Unknown_1046_SINE::SINE 8	194
NotFur1_Unknown_1046_SINE::SINE 1	129
NotFur1_Unknown_1046_SINE::SINE 2	40
NotFur1_Unknown_1046_SINE::SINE 7	90
NotFur1_Unknown_1046_SINE::SINE 9	20
NotFur1_Unknown_1046_SINE::SINE 5	19
NotFur1_Unknown_1046_SINE::SINE 21	13
NotFur1_Unknown_1046_SINE::SINE 4	28
NotFur1_Unknown_1046_SINE::SINE 18	19
NotFur1_Unknown_1046_SINE::SINE 6	62
NotFur1_Unknown_1046_SINE::SINE 3	22
NotFur1_Unknown_1046_SINE::SINE 20	51
NotFur1_Unknown_1046_SINE::SINE 11	13
NotFur1_Unknown_1046_SINE::SINE 19	30
NotFur1_Unknown_1046_SINE::SINE 16	29
NotFur1_Unknown_1046_SINE::SINE 14	12
NotFur1_Unknown_1047_unclear 1	1
NotFur1_Unknown_1047_unclear 22	6
NotFur1_Unknown_1047_unclear 23	4
NotFur1_Unknown_1047_unclear 10	6
NotFur1_Unknown_1047_unclear 13	5
NotFur1_Unknown_1047_unclear 19	26
NotFur1_Unknown_1047_unclear 24	31
NotFur1_Unknown_1047_unclear 26	5
NotFur1_Unknown_1047_unclear 20	1
NotFur1_Unknown_1047_unclear 21	8
NotFur1_Unknown_1047_unclear 7	1
NotFur1_Unknown_1047_unclear 16	5
NotFur1_Unknown_1048_LINE::LINE 18	1
NotFur1_Unknown_1049_LINE::LINE 4	3
NotFur1_Unknown_1049_LINE::LINE 2	1
NotFur1_Unknown_1049_LINE::LINE 10	14
NotFur1_Unknown_1049_LINE::LINE 25	14
NotFur1_Unknown_1049_LINE::LINE 8	2
NotFur1_Unknown_1049_LINE::LINE 27	2
NotFur1_Unknown_104_LINE::LINE 25	89
NotFur1_Unknown_104_LINE::LINE 24	94
NotFur1_Unknown_104_LINE::LINE 18	34
NotFur1_Unknown_104_LINE::LINE 26	46
NotFur1_Unknown_104_LINE::LINE 19	46
NotFur1_Unknown_104_LINE::LINE 17	15
NotFur1_Unknown_104_LINE::LINE 20	12
NotFur1_Unknown_104_LINE::LINE 16	39
NotFur1_Unknown_104_LINE::LINE 10	468
NotFur1_Unknown_104_LINE::LINE 13	43
NotFur1_Unknown_104_LINE::LINE 7	116
NotFur1_Unknown_104_LINE::LINE 2	36
NotFur1_Unknown_104_LINE::LINE 3	60
NotFur1_Unknown_104_LINE::LINE 6	113
NotFur1_Unknown_104_LINE::LINE 12	141
NotFur1_Unknown_104_LINE::LINE 5	25
NotFur1_Unknown_104_LINE::LINE 1	53
NotFur1_Unknown_104_LINE::LINE 4	32
NotFur1_Unknown_104_LINE::LINE 9	91
NotFur1_Unknown_104_LINE::LINE 22	26
NotFur1_Unknown_104_LINE::LINE 23	39
NotFur1_Unknown_104_LINE::LINE 8	113
NotFur1_Unknown_104_LINE::LINE 28	24
NotFur1_Unknown_104_LINE::LINE 27	13
NotFur1_Unknown_104_LINE::LINE 29	4
NotFur1_Unknown_104_LINE::LINE 14	17
NotFur1_Unknown_104_LINE::LINE 11	99
NotFur1_Unknown_104_LINE::LINE 21	35
NotFur1_Unknown_104_LINE::LINE 15	25
NotFur1_Unknown_1051_LTR::LTR 5	167
NotFur1_Unknown_1051_LTR::LTR 4	468
NotFur1_Unknown_1051_LTR::LTR 3	679
NotFur1_Unknown_1051_LTR::LTR 2	1351
NotFur1_Unknown_1051_LTR::LTR 1	374
NotFur1_Unknown_1051_LTR::LTR 9	142
NotFur1_Unknown_1051_LTR::LTR 8	197
NotFur1_Unknown_1051_LTR::LTR 7	307
NotFur1_Unknown_1051_LTR::LTR 6	152
NotFur1_Unknown_1051_LTR::LTR 12	190
NotFur1_Unknown_1051_LTR::LTR 11	251
NotFur1_Unknown_1051_LTR::LTR 10	3956
NotFur1_Unknown_1051_LTR::LTR 15	131
NotFur1_Unknown_1051_LTR::LTR 14	319
NotFur1_Unknown_1051_LTR::LTR 13	189
NotFur1_Unknown_1051_LTR::LTR 19	176
NotFur1_Unknown_1051_LTR::LTR 18	167
NotFur1_Unknown_1051_LTR::LTR 17	136
NotFur1_Unknown_1051_LTR::LTR 16	117
NotFur1_Unknown_1051_LTR::LTR 21	493
NotFur1_Unknown_1051_LTR::LTR 22	383
NotFur1_Unknown_1051_LTR::LTR 20	201
NotFur1_Unknown_1051_LTR::LTR 24	140
NotFur1_Unknown_1051_LTR::LTR 25	107
NotFur1_Unknown_1051_LTR::LTR 27	67
NotFur1_Unknown_1051_LTR::LTR 26	331
NotFur1_Unknown_1051_LTR::LTR 23	264
NotFur1_Unknown_1051_LTR::LTR 28	19
NotFur1_Unknown_1051_LTR::LTR 30	2
NotFur1_Unknown_1051_LTR::LTR 29	15
NotFur1_Unknown_1052_LTR::LTR 24	2
NotFur1_Unknown_1052_LTR::LTR 21	4
NotFur1_Unknown_1055_LINE::LINE 2	435
NotFur1_Unknown_1055_LINE::LINE 10	3855
NotFur1_Unknown_1055_LINE::LINE 11	905
NotFur1_Unknown_1055_LINE::LINE 22	894
NotFur1_Unknown_1055_LINE::LINE 21	633
NotFur1_Unknown_1055_LINE::LINE 15	566
NotFur1_Unknown_1055_LINE::LINE 3	332
NotFur1_Unknown_1055_LINE::LINE 1	276
NotFur1_Unknown_1055_LINE::LINE 23	546
NotFur1_Unknown_1055_LINE::LINE 16	151
NotFur1_Unknown_1055_LINE::LINE 4	336
NotFur1_Unknown_1055_LINE::LINE 24	941
NotFur1_Unknown_1055_LINE::LINE 17	205
NotFur1_Unknown_1055_LINE::LINE 5	408
NotFur1_Unknown_1055_LINE::LINE 25	404
NotFur1_Unknown_1055_LINE::LINE 18	365
NotFur1_Unknown_1055_LINE::LINE 6	277
NotFur1_Unknown_1055_LINE::LINE 26	427
NotFur1_Unknown_1055_LINE::LINE 19	217
NotFur1_Unknown_1055_LINE::LINE 7	438
NotFur1_Unknown_1055_LINE::LINE 13	1477
NotFur1_Unknown_1055_LINE::LINE 12	1522
NotFur1_Unknown_1055_LINE::LINE 14	675
NotFur1_Unknown_1055_LINE::LINE 9	899
NotFur1_Unknown_1055_LINE::LINE 8	708
NotFur1_Unknown_1055_LINE::LINE 27	91
NotFur1_Unknown_1055_LINE::LINE 20	379
NotFur1_Unknown_1055_LINE::LINE 28	31
NotFur1_Unknown_1055_LINE::LINE 29	4
NotFur1_Unknown_1056_LINE::LINE 3	59
NotFur1_Unknown_1056_LINE::LINE 7	42
NotFur1_Unknown_1056_LINE::LINE 8	60
NotFur1_Unknown_1056_LINE::LINE 10	136
NotFur1_Unknown_1056_LINE::LINE 25	32
NotFur1_Unknown_1056_LINE::LINE 23	13
NotFur1_Unknown_1056_LINE::LINE 2	26
NotFur1_Unknown_1056_LINE::LINE 6	17
NotFur1_Unknown_1056_LINE::LINE 9	28
NotFur1_Unknown_1056_LINE::LINE 5	23
NotFur1_Unknown_1056_LINE::LINE 1	22
NotFur1_Unknown_1056_LINE::LINE 18	20
NotFur1_Unknown_1056_LINE::LINE 17	20
NotFur1_Unknown_1056_LINE::LINE 16	33
NotFur1_Unknown_1056_LINE::LINE 15	27
NotFur1_Unknown_1056_LINE::LINE 11	47
NotFur1_Unknown_1056_LINE::LINE 4	25
NotFur1_Unknown_1056_LINE::LINE 12	36
NotFur1_Unknown_1056_LINE::LINE 13	20
NotFur1_Unknown_1056_LINE::LINE 19	8
NotFur1_Unknown_1056_LINE::LINE 20	20
NotFur1_Unknown_1056_LINE::LINE 26	27
NotFur1_Unknown_1056_LINE::LINE 22	8
NotFur1_Unknown_1056_LINE::LINE 27	7
NotFur1_Unknown_1056_LINE::LINE 24	11
NotFur1_Unknown_1056_LINE::LINE 21	8
NotFur1_Unknown_1056_LINE::LINE 14	7
NotFur1_Unknown_1057_unclear 12	12
NotFur1_Unknown_1057_unclear 13	17
NotFur1_Unknown_1057_unclear 14	26
NotFur1_Unknown_1057_unclear 15	41
NotFur1_Unknown_1057_unclear 26	4
NotFur1_Unknown_1057_unclear 9	3
NotFur1_Unknown_1057_unclear 10	35
NotFur1_Unknown_1057_unclear 4	5
NotFur1_Unknown_1057_unclear 20	1
NotFur1_Unknown_1057_unclear 2	2
NotFur1_Unknown_1057_unclear 11	6
NotFur1_Unknown_1057_unclear 23	4
NotFur1_Unknown_1057_unclear 7	2
NotFur1_Unknown_1057_unclear 5	4
NotFur1_Unknown_1059_DNA::DNA 24	1902
NotFur1_Unknown_1059_DNA::DNA 25	2017
NotFur1_Unknown_1059_DNA::DNA 23	1676
NotFur1_Unknown_1059_DNA::DNA 20	867
NotFur1_Unknown_1059_DNA::DNA 19	1329
NotFur1_Unknown_1059_DNA::DNA 17	2093
NotFur1_Unknown_1059_DNA::DNA 16	1946
NotFur1_Unknown_1059_DNA::DNA 15	7114
NotFur1_Unknown_1059_DNA::DNA 14	2199
NotFur1_Unknown_1059_DNA::DNA 12	6108
NotFur1_Unknown_1059_DNA::DNA 11	3160
NotFur1_Unknown_1059_DNA::DNA 10	105238
NotFur1_Unknown_1059_DNA::DNA 9	7240
NotFur1_Unknown_1059_DNA::DNA 8	7771
NotFur1_Unknown_1059_DNA::DNA 7	2711
NotFur1_Unknown_1059_DNA::DNA 6	1457
NotFur1_Unknown_1059_DNA::DNA 5	1422
NotFur1_Unknown_1059_DNA::DNA 3	2114
NotFur1_Unknown_1059_DNA::DNA 2	2786
NotFur1_Unknown_1059_DNA::DNA 22	784
NotFur1_Unknown_1059_DNA::DNA 27	2820
NotFur1_Unknown_1059_DNA::DNA 21	1182
NotFur1_Unknown_1059_DNA::DNA 13	3434
NotFur1_Unknown_1059_DNA::DNA 1	2344
NotFur1_Unknown_1059_DNA::DNA 30	10
NotFur1_Unknown_1059_DNA::DNA 29	88
NotFur1_Unknown_1059_DNA::DNA 28	646
NotFur1_Unknown_1059_DNA::DNA 26	3806
NotFur1_Unknown_1059_DNA::DNA 18	1653
NotFur1_Unknown_1059_DNA::DNA 4	1523
NotFur1_Unknown_1059_DNA::DNA 31	2
NotFur1_Unknown_105_LTR::LTR 10	3
NotFur1_Unknown_105_LTR::LTR 15	1
NotFur1_Unknown_105_LTR::LTR 22	1
NotFur1_Unknown_105_LTR::LTR 24	1
NotFur1_Unknown_105_LTR::LTR 3	1
NotFur1_Unknown_105_LTR::LTR 18	1
NotFur1_Unknown_105_LTR::LTR 1	1
NotFur1_Unknown_105_LTR::LTR 4	1
NotFur1_Unknown_105_LTR::LTR 8	7
NotFur1_Unknown_105_LTR::LTR 23	1
NotFur1_Unknown_105_LTR::LTR 17	1
NotFur1_Unknown_1060_LTR::LTR 13	1375
NotFur1_Unknown_1060_LTR::LTR 14	1509
NotFur1_Unknown_1060_LTR::LTR 19	1236
NotFur1_Unknown_1060_LTR::LTR 17	980
NotFur1_Unknown_1060_LTR::LTR 16	2139
NotFur1_Unknown_1060_LTR::LTR 15	1340
NotFur1_Unknown_1060_LTR::LTR 11	1166
NotFur1_Unknown_1060_LTR::LTR 3	1295
NotFur1_Unknown_1060_LTR::LTR 2	1181
NotFur1_Unknown_1060_LTR::LTR 1	777
NotFur1_Unknown_1060_LTR::LTR 10	20813
NotFur1_Unknown_1060_LTR::LTR 9	1294
NotFur1_Unknown_1060_LTR::LTR 20	2134
NotFur1_Unknown_1060_LTR::LTR 24	661
NotFur1_Unknown_1060_LTR::LTR 8	2382
NotFur1_Unknown_1060_LTR::LTR 23	603
NotFur1_Unknown_1060_LTR::LTR 12	3180
NotFur1_Unknown_1060_LTR::LTR 4	2127
NotFur1_Unknown_1060_LTR::LTR 18	1535
NotFur1_Unknown_1060_LTR::LTR 7	1623
NotFur1_Unknown_1060_LTR::LTR 6	742
NotFur1_Unknown_1060_LTR::LTR 25	675
NotFur1_Unknown_1060_LTR::LTR 5	904
NotFur1_Unknown_1060_LTR::LTR 27	206
NotFur1_Unknown_1060_LTR::LTR 22	938
NotFur1_Unknown_1060_LTR::LTR 21	1389
NotFur1_Unknown_1060_LTR::LTR 26	370
NotFur1_Unknown_1060_LTR::LTR 28	142
NotFur1_Unknown_1060_LTR::LTR 29	24
NotFur1_Unknown_1060_LTR::LTR 30	2
NotFur1_Unknown_1062_LINE::LINE 25	58
NotFur1_Unknown_1062_LINE::LINE 26	55
NotFur1_Unknown_1062_LINE::LINE 24	32
NotFur1_Unknown_1062_LINE::LINE 23	34
NotFur1_Unknown_1062_LINE::LINE 20	13
NotFur1_Unknown_1062_LINE::LINE 18	81
NotFur1_Unknown_1062_LINE::LINE 17	65
NotFur1_Unknown_1062_LINE::LINE 15	164
NotFur1_Unknown_1062_LINE::LINE 13	93
NotFur1_Unknown_1062_LINE::LINE 12	47
NotFur1_Unknown_1062_LINE::LINE 11	36
NotFur1_Unknown_1062_LINE::LINE 10	232
NotFur1_Unknown_1062_LINE::LINE 9	122
NotFur1_Unknown_1062_LINE::LINE 6	85
NotFur1_Unknown_1062_LINE::LINE 22	19
NotFur1_Unknown_1062_LINE::LINE 27	11
NotFur1_Unknown_1062_LINE::LINE 28	3
NotFur1_Unknown_1062_LINE::LINE 21	27
NotFur1_Unknown_1062_LINE::LINE 7	89
NotFur1_Unknown_1062_LINE::LINE 2	68
NotFur1_Unknown_1062_LINE::LINE 3	90
NotFur1_Unknown_1062_LINE::LINE 5	126
NotFur1_Unknown_1062_LINE::LINE 4	62
NotFur1_Unknown_1062_LINE::LINE 1	17
NotFur1_Unknown_1062_LINE::LINE 8	96
NotFur1_Unknown_1062_LINE::LINE 19	28
NotFur1_Unknown_1062_LINE::LINE 16	142
NotFur1_Unknown_1062_LINE::LINE 14	112
NotFur1_Unknown_1062_LINE::LINE 29	1
NotFur1_Unknown_1063_LTR::Gypsy 17	2363
NotFur1_Unknown_1063_LTR::Gypsy 16	1472
NotFur1_Unknown_1063_LTR::Gypsy 15	2763
NotFur1_Unknown_1063_LTR::Gypsy 14	5992
NotFur1_Unknown_1063_LTR::Gypsy 13	4981
NotFur1_Unknown_1063_LTR::Gypsy 18	3410
NotFur1_Unknown_1063_LTR::Gypsy 20	20933
NotFur1_Unknown_1063_LTR::Gypsy 19	3579
NotFur1_Unknown_1063_LTR::Gypsy 27	132
NotFur1_Unknown_1063_LTR::Gypsy 26	642
NotFur1_Unknown_1063_LTR::Gypsy 25	4862
NotFur1_Unknown_1063_LTR::Gypsy 24	8052
NotFur1_Unknown_1063_LTR::Gypsy 5	798
NotFur1_Unknown_1063_LTR::Gypsy 4	597
NotFur1_Unknown_1063_LTR::Gypsy 2	745
NotFur1_Unknown_1063_LTR::Gypsy 9	350
NotFur1_Unknown_1063_LTR::Gypsy 8	866
NotFur1_Unknown_1063_LTR::Gypsy 6	556
NotFur1_Unknown_1063_LTR::Gypsy 1	414
NotFur1_Unknown_1063_LTR::Gypsy 23	4267
NotFur1_Unknown_1063_LTR::Gypsy 21	9424
NotFur1_Unknown_1063_LTR::Gypsy 12	1772
NotFur1_Unknown_1063_LTR::Gypsy 10	10691
NotFur1_Unknown_1063_LTR::Gypsy 7	1019
NotFur1_Unknown_1063_LTR::Gypsy 3	1389
NotFur1_Unknown_1063_LTR::Gypsy 22	669
NotFur1_Unknown_1063_LTR::Gypsy 11	646
NotFur1_Unknown_1063_LTR::Gypsy 28	30
NotFur1_Unknown_1063_LTR::Gypsy 29	4
NotFur1_Unknown_1064_LINE::LINE 19	1
NotFur1_Unknown_1064_LINE::LINE 20	3
NotFur1_Unknown_1064_LINE::LINE 22	4
NotFur1_Unknown_1064_LINE::LINE 25	12
NotFur1_Unknown_1064_LINE::LINE 27	1
NotFur1_Unknown_1064_LINE::LINE 23	1
NotFur1_Unknown_1064_LINE::LINE 14	1
NotFur1_Unknown_1064_LINE::LINE 8	1
NotFur1_Unknown_1070_LINE::LINE 14	179
NotFur1_Unknown_1070_LINE::LINE 22	208
NotFur1_Unknown_1070_LINE::LINE 24	1033
NotFur1_Unknown_1070_LINE::LINE 26	571
NotFur1_Unknown_1070_LINE::LINE 17	208
NotFur1_Unknown_1070_LINE::LINE 9	158
NotFur1_Unknown_1070_LINE::LINE 28	125
NotFur1_Unknown_1070_LINE::LINE 19	99
NotFur1_Unknown_1070_LINE::LINE 11	180
NotFur1_Unknown_1070_LINE::LINE 2	117
NotFur1_Unknown_1070_LINE::LINE 13	174
NotFur1_Unknown_1070_LINE::LINE 21	224
NotFur1_Unknown_1070_LINE::LINE 23	203
NotFur1_Unknown_1070_LINE::LINE 12	166
NotFur1_Unknown_1070_LINE::LINE 20	135
NotFur1_Unknown_1070_LINE::LINE 10	4347
NotFur1_Unknown_1070_LINE::LINE 18	548
NotFur1_Unknown_1070_LINE::LINE 15	293
NotFur1_Unknown_1070_LINE::LINE 6	518
NotFur1_Unknown_1070_LINE::LINE 1	532
NotFur1_Unknown_1070_LINE::LINE 5	89
NotFur1_Unknown_1070_LINE::LINE 8	124
NotFur1_Unknown_1070_LINE::LINE 16	236
NotFur1_Unknown_1070_LINE::LINE 4	211
NotFur1_Unknown_1070_LINE::LINE 7	607
NotFur1_Unknown_1070_LINE::LINE 27	249
NotFur1_Unknown_1070_LINE::LINE 3	166
NotFur1_Unknown_1070_LINE::LINE 25	446
NotFur1_Unknown_1070_LINE::LINE 30	11
NotFur1_Unknown_1070_LINE::LINE 29	6
NotFur1_Unknown_1072_LINE::LINE 26	446
NotFur1_Unknown_1072_LINE::LINE 23	940
NotFur1_Unknown_1072_LINE::LINE 17	498
NotFur1_Unknown_1072_LINE::LINE 15	132
NotFur1_Unknown_1072_LINE::LINE 14	299
NotFur1_Unknown_1072_LINE::LINE 7	662
NotFur1_Unknown_1072_LINE::LINE 6	33
NotFur1_Unknown_1072_LINE::LINE 5	51
NotFur1_Unknown_1072_LINE::LINE 4	121
NotFur1_Unknown_1072_LINE::LINE 3	376
NotFur1_Unknown_1072_LINE::LINE 1	617
NotFur1_Unknown_1072_LINE::LINE 25	486
NotFur1_Unknown_1072_LINE::LINE 20	2793
NotFur1_Unknown_1072_LINE::LINE 19	584
NotFur1_Unknown_1072_LINE::LINE 18	368
NotFur1_Unknown_1072_LINE::LINE 16	320
NotFur1_Unknown_1072_LINE::LINE 9	666
NotFur1_Unknown_1072_LINE::LINE 8	626
NotFur1_Unknown_1072_LINE::LINE 24	455
NotFur1_Unknown_1072_LINE::LINE 13	952
NotFur1_Unknown_1072_LINE::LINE 21	1213
NotFur1_Unknown_1072_LINE::LINE 10	5289
NotFur1_Unknown_1072_LINE::LINE 22	944
NotFur1_Unknown_1072_LINE::LINE 11	468
NotFur1_Unknown_1072_LINE::LINE 12	297
NotFur1_Unknown_1072_LINE::LINE 27	235
NotFur1_Unknown_1072_LINE::LINE 28	38
NotFur1_Unknown_1072_LINE::LINE 2	113
NotFur1_Unknown_1072_LINE::LINE 29	5
NotFur1_Unknown_1072_LINE::LINE 30	3
NotFur1_Unknown_1073_Unknown 11	65
NotFur1_Unknown_1073_Unknown 15	349
NotFur1_Unknown_1073_Unknown 22	116
NotFur1_Unknown_1073_Unknown 24	324
NotFur1_Unknown_1073_Unknown 25	505
NotFur1_Unknown_1073_Unknown 23	330
NotFur1_Unknown_1073_Unknown 21	52
NotFur1_Unknown_1073_Unknown 20	30
NotFur1_Unknown_1073_Unknown 19	71
NotFur1_Unknown_1073_Unknown 13	63
NotFur1_Unknown_1073_Unknown 12	95
NotFur1_Unknown_1073_Unknown 6	57
NotFur1_Unknown_1073_Unknown 10	3027
NotFur1_Unknown_1073_Unknown 17	109
NotFur1_Unknown_1073_Unknown 14	55
NotFur1_Unknown_1073_Unknown 26	445
NotFur1_Unknown_1073_Unknown 18	89
NotFur1_Unknown_1073_Unknown 16	104
NotFur1_Unknown_1073_Unknown 27	399
NotFur1_Unknown_1073_Unknown 28	42
NotFur1_Unknown_1073_Unknown 29	12
NotFur1_Unknown_1073_Unknown 30	2
NotFur1_Unknown_1073_Unknown 2	23
NotFur1_Unknown_1073_Unknown 9	105
NotFur1_Unknown_1073_Unknown 1	8
NotFur1_Unknown_1073_Unknown 7	27
NotFur1_Unknown_1073_Unknown 8	32
NotFur1_Unknown_1073_Unknown 3	18
NotFur1_Unknown_1073_Unknown 5	51
NotFur1_Unknown_1073_Unknown 4	18
NotFur1_Unknown_1077_LTR::LTR 8	48
NotFur1_Unknown_1077_LTR::LTR 7	4
NotFur1_Unknown_1077_LTR::LTR 6	10
NotFur1_Unknown_1077_LTR::LTR 4	35
NotFur1_Unknown_1077_LTR::LTR 3	7
NotFur1_Unknown_1077_LTR::LTR 12	4
NotFur1_Unknown_1077_LTR::LTR 27	1
NotFur1_Unknown_1077_LTR::LTR 9	103
NotFur1_Unknown_1077_LTR::LTR 10	1169
NotFur1_Unknown_1077_LTR::LTR 25	156
NotFur1_Unknown_1077_LTR::LTR 24	1
NotFur1_Unknown_1077_LTR::LTR 16	38
NotFur1_Unknown_1077_LTR::LTR 21	25
NotFur1_Unknown_1077_LTR::LTR 17	12
NotFur1_Unknown_1077_LTR::LTR 18	7
NotFur1_Unknown_1077_LTR::LTR 19	5
NotFur1_Unknown_1077_LTR::LTR 20	66
NotFur1_Unknown_1077_LTR::LTR 15	30
NotFur1_Unknown_1077_LTR::LTR 5	51
NotFur1_Unknown_1077_LTR::LTR 2	5
NotFur1_Unknown_1077_LTR::LTR 26	1
NotFur1_Unknown_1077_LTR::LTR 23	107
NotFur1_Unknown_1077_LTR::LTR 22	29
NotFur1_Unknown_1077_LTR::LTR 14	88
NotFur1_Unknown_1077_LTR::LTR 13	1
NotFur1_Unknown_1077_LTR::LTR 11	29
NotFur1_Unknown_1078_unclear 12	757
NotFur1_Unknown_1078_unclear 10	5506
NotFur1_Unknown_1078_unclear 20	353
NotFur1_Unknown_1078_unclear 27	193
NotFur1_Unknown_1078_unclear 25	315
NotFur1_Unknown_1078_unclear 19	523
NotFur1_Unknown_1078_unclear 18	313
NotFur1_Unknown_1078_unclear 17	558
NotFur1_Unknown_1078_unclear 26	152
NotFur1_Unknown_1078_unclear 15	265
NotFur1_Unknown_1078_unclear 5	210
NotFur1_Unknown_1078_unclear 7	251
NotFur1_Unknown_1078_unclear 13	125
NotFur1_Unknown_1078_unclear 14	113
NotFur1_Unknown_1078_unclear 6	717
NotFur1_Unknown_1078_unclear 9	1005
NotFur1_Unknown_1078_unclear 11	1106
NotFur1_Unknown_1078_unclear 1	143
NotFur1_Unknown_1078_unclear 4	197
NotFur1_Unknown_1078_unclear 30	3
NotFur1_Unknown_1078_unclear 29	17
NotFur1_Unknown_1078_unclear 28	64
NotFur1_Unknown_1078_unclear 22	1142
NotFur1_Unknown_1078_unclear 21	615
NotFur1_Unknown_1078_unclear 23	172
NotFur1_Unknown_1078_unclear 24	252
NotFur1_Unknown_1078_unclear 16	436
NotFur1_Unknown_1078_unclear 3	40
NotFur1_Unknown_1078_unclear 8	554
NotFur1_Unknown_1078_unclear 2	117
NotFur1_Unknown_107_LINE::LINE 13	1661
NotFur1_Unknown_107_LINE::LINE 17	1399
NotFur1_Unknown_107_LINE::LINE 18	1634
NotFur1_Unknown_107_LINE::LINE 19	3803
NotFur1_Unknown_107_LINE::LINE 21	709
NotFur1_Unknown_107_LINE::LINE 20	2402
NotFur1_Unknown_107_LINE::LINE 26	1110
NotFur1_Unknown_107_LINE::LINE 9	723
NotFur1_Unknown_107_LINE::LINE 8	811
NotFur1_Unknown_107_LINE::LINE 7	2023
NotFur1_Unknown_107_LINE::LINE 6	1231
NotFur1_Unknown_107_LINE::LINE 5	15874
NotFur1_Unknown_107_LINE::LINE 2	2461
NotFur1_Unknown_107_LINE::LINE 12	1583
NotFur1_Unknown_107_LINE::LINE 16	1952
NotFur1_Unknown_107_LINE::LINE 25	1921
NotFur1_Unknown_107_LINE::LINE 4	1443
NotFur1_Unknown_107_LINE::LINE 1	1303
NotFur1_Unknown_107_LINE::LINE 10	24055
NotFur1_Unknown_107_LINE::LINE 11	1833
NotFur1_Unknown_107_LINE::LINE 14	1752
NotFur1_Unknown_107_LINE::LINE 15	6256
NotFur1_Unknown_107_LINE::LINE 3	797
NotFur1_Unknown_107_LINE::LINE 24	1986
NotFur1_Unknown_107_LINE::LINE 23	647
NotFur1_Unknown_107_LINE::LINE 22	1329
NotFur1_Unknown_107_LINE::LINE 27	505
NotFur1_Unknown_107_LINE::LINE 28	332
NotFur1_Unknown_107_LINE::LINE 29	45
NotFur1_Unknown_1080_unclear 14	8
NotFur1_Unknown_1080_unclear 16	8
NotFur1_Unknown_1080_unclear 17	20
NotFur1_Unknown_1080_unclear 15	19
NotFur1_Unknown_1080_unclear 18	17
NotFur1_Unknown_1080_unclear 19	13
NotFur1_Unknown_1080_unclear 20	27
NotFur1_Unknown_1080_unclear 22	19
NotFur1_Unknown_1080_unclear 2	10
NotFur1_Unknown_1080_unclear 24	15
NotFur1_Unknown_1080_unclear 4	11
NotFur1_Unknown_1080_unclear 5	36
NotFur1_Unknown_1080_unclear 3	13
NotFur1_Unknown_1080_unclear 10	14
NotFur1_Unknown_1080_unclear 8	11
NotFur1_Unknown_1080_unclear 9	9
NotFur1_Unknown_1080_unclear 25	11
NotFur1_Unknown_1080_unclear 23	26
NotFur1_Unknown_1080_unclear 6	6
NotFur1_Unknown_1080_unclear 28	3
NotFur1_Unknown_1080_unclear 26	14
NotFur1_Unknown_1080_unclear 21	28
NotFur1_Unknown_1080_unclear 1	17
NotFur1_Unknown_1080_unclear 12	11
NotFur1_Unknown_1080_unclear 11	7
NotFur1_Unknown_1080_unclear 7	17
NotFur1_Unknown_1080_unclear 13	19
NotFur1_Unknown_1081_DNA::DNA 23	674
NotFur1_Unknown_1081_DNA::DNA 25	371
NotFur1_Unknown_1081_DNA::DNA 15	1387
NotFur1_Unknown_1081_DNA::DNA 12	667
NotFur1_Unknown_1081_DNA::DNA 11	746
NotFur1_Unknown_1081_DNA::DNA 16	865
NotFur1_Unknown_1081_DNA::DNA 13	631
NotFur1_Unknown_1081_DNA::DNA 22	274
NotFur1_Unknown_1081_DNA::DNA 21	215
NotFur1_Unknown_1081_DNA::DNA 24	623
NotFur1_Unknown_1081_DNA::DNA 26	476
NotFur1_Unknown_1081_DNA::DNA 6	444
NotFur1_Unknown_1081_DNA::DNA 1	700
NotFur1_Unknown_1081_DNA::DNA 7	245
NotFur1_Unknown_1081_DNA::DNA 2	487
NotFur1_Unknown_1081_DNA::DNA 8	188
NotFur1_Unknown_1081_DNA::DNA 14	705
NotFur1_Unknown_1081_DNA::DNA 9	585
NotFur1_Unknown_1081_DNA::DNA 18	281
NotFur1_Unknown_1081_DNA::DNA 17	502
NotFur1_Unknown_1081_DNA::DNA 20	94
NotFur1_Unknown_1081_DNA::DNA 19	122
NotFur1_Unknown_1081_DNA::DNA 28	41
NotFur1_Unknown_1081_DNA::DNA 10	4713
NotFur1_Unknown_1081_DNA::DNA 4	282
NotFur1_Unknown_1081_DNA::DNA 5	481
NotFur1_Unknown_1081_DNA::DNA 27	154
NotFur1_Unknown_1081_DNA::DNA 29	4
NotFur1_Unknown_1081_DNA::DNA 3	518
NotFur1_Unknown_1082_unclear 26	26
NotFur1_Unknown_1082_unclear 28	9
NotFur1_Unknown_1082_unclear 24	34
NotFur1_Unknown_1082_unclear 22	47
NotFur1_Unknown_1082_unclear 21	142
NotFur1_Unknown_1082_unclear 20	86
NotFur1_Unknown_1082_unclear 19	80
NotFur1_Unknown_1082_unclear 18	74
NotFur1_Unknown_1082_unclear 13	115
NotFur1_Unknown_1082_unclear 12	83
NotFur1_Unknown_1082_unclear 8	71
NotFur1_Unknown_1082_unclear 7	18
NotFur1_Unknown_1082_unclear 23	48
NotFur1_Unknown_1082_unclear 25	44
NotFur1_Unknown_1082_unclear 10	269
NotFur1_Unknown_1082_unclear 14	97
NotFur1_Unknown_1082_unclear 17	116
NotFur1_Unknown_1082_unclear 2	42
NotFur1_Unknown_1082_unclear 1	27
NotFur1_Unknown_1082_unclear 11	127
NotFur1_Unknown_1082_unclear 16	55
NotFur1_Unknown_1082_unclear 6	10
NotFur1_Unknown_1082_unclear 15	83
NotFur1_Unknown_1082_unclear 3	30
NotFur1_Unknown_1082_unclear 5	26
NotFur1_Unknown_1082_unclear 9	22
NotFur1_Unknown_1082_unclear 4	18
NotFur1_Unknown_1082_unclear 27	12
NotFur1_Unknown_1083_LTR::LTR 1	469
NotFur1_Unknown_1083_LTR::LTR 9	154
NotFur1_Unknown_1083_LTR::LTR 8	245
NotFur1_Unknown_1083_LTR::LTR 5	777
NotFur1_Unknown_1083_LTR::LTR 2	855
NotFur1_Unknown_1083_LTR::LTR 15	140
NotFur1_Unknown_1083_LTR::LTR 14	135
NotFur1_Unknown_1083_LTR::LTR 11	147
NotFur1_Unknown_1083_LTR::LTR 13	546
NotFur1_Unknown_1083_LTR::LTR 10	7630
NotFur1_Unknown_1083_LTR::LTR 7	328
NotFur1_Unknown_1083_LTR::LTR 4	313
NotFur1_Unknown_1083_LTR::LTR 16	301
NotFur1_Unknown_1083_LTR::LTR 12	98
NotFur1_Unknown_1083_LTR::LTR 6	345
NotFur1_Unknown_1083_LTR::LTR 19	107
NotFur1_Unknown_1083_LTR::LTR 21	249
NotFur1_Unknown_1083_LTR::LTR 22	149
NotFur1_Unknown_1083_LTR::LTR 29	1
NotFur1_Unknown_1083_LTR::LTR 27	39
NotFur1_Unknown_1083_LTR::LTR 28	25
NotFur1_Unknown_1083_LTR::LTR 26	66
NotFur1_Unknown_1083_LTR::LTR 17	313
NotFur1_Unknown_1083_LTR::LTR 24	252
NotFur1_Unknown_1083_LTR::LTR 23	109
NotFur1_Unknown_1083_LTR::LTR 20	118
NotFur1_Unknown_1083_LTR::LTR 3	462
NotFur1_Unknown_1083_LTR::LTR 18	93
NotFur1_Unknown_1083_LTR::LTR 25	102
NotFur1_Unknown_1084_DNA::DNA 19	4957
NotFur1_Unknown_1084_DNA::DNA 22	2884
NotFur1_Unknown_1084_DNA::DNA 23	3787
NotFur1_Unknown_1084_DNA::DNA 26	4820
NotFur1_Unknown_1084_DNA::DNA 25	2994
NotFur1_Unknown_1084_DNA::DNA 21	3471
NotFur1_Unknown_1084_DNA::DNA 14	6268
NotFur1_Unknown_1084_DNA::DNA 12	5440
NotFur1_Unknown_1084_DNA::DNA 11	3863
NotFur1_Unknown_1084_DNA::DNA 10	21991
NotFur1_Unknown_1084_DNA::DNA 9	3053
NotFur1_Unknown_1084_DNA::DNA 8	4289
NotFur1_Unknown_1084_DNA::DNA 4	2469
NotFur1_Unknown_1084_DNA::DNA 3	1709
NotFur1_Unknown_1084_DNA::DNA 2	2379
NotFur1_Unknown_1084_DNA::DNA 1	2130
NotFur1_Unknown_1084_DNA::DNA 13	7409
NotFur1_Unknown_1084_DNA::DNA 16	4617
NotFur1_Unknown_1084_DNA::DNA 17	7169
NotFur1_Unknown_1084_DNA::DNA 24	4659
NotFur1_Unknown_1084_DNA::DNA 20	6632
NotFur1_Unknown_1084_DNA::DNA 18	3863
NotFur1_Unknown_1084_DNA::DNA 15	4761
NotFur1_Unknown_1084_DNA::DNA 28	857
NotFur1_Unknown_1084_DNA::DNA 27	2835
NotFur1_Unknown_1084_DNA::DNA 7	2769
NotFur1_Unknown_1084_DNA::DNA 6	1682
NotFur1_Unknown_1084_DNA::DNA 5	2414
NotFur1_Unknown_1084_DNA::DNA 29	84
NotFur1_Unknown_1084_DNA::DNA 30	22
NotFur1_Unknown_1088_LTR::LTR 2	24
NotFur1_Unknown_1088_LTR::LTR 5	45
NotFur1_Unknown_1088_LTR::LTR 10	909
NotFur1_Unknown_1088_LTR::LTR 11	60
NotFur1_Unknown_1088_LTR::LTR 13	38
NotFur1_Unknown_1088_LTR::LTR 16	76
NotFur1_Unknown_1088_LTR::LTR 7	28
NotFur1_Unknown_1088_LTR::LTR 6	19
NotFur1_Unknown_1088_LTR::LTR 4	86
NotFur1_Unknown_1088_LTR::LTR 12	31
NotFur1_Unknown_1088_LTR::LTR 8	22
NotFur1_Unknown_1088_LTR::LTR 9	40
NotFur1_Unknown_1088_LTR::LTR 14	19
NotFur1_Unknown_1088_LTR::LTR 17	24
NotFur1_Unknown_1088_LTR::LTR 19	210
NotFur1_Unknown_1088_LTR::LTR 15	15
NotFur1_Unknown_1088_LTR::LTR 23	49
NotFur1_Unknown_1088_LTR::LTR 3	9
NotFur1_Unknown_1088_LTR::LTR 25	28
NotFur1_Unknown_1088_LTR::LTR 26	48
NotFur1_Unknown_1088_LTR::LTR 22	70
NotFur1_Unknown_1088_LTR::LTR 21	122
NotFur1_Unknown_1088_LTR::LTR 18	30
NotFur1_Unknown_1088_LTR::LTR 1	2
NotFur1_Unknown_1088_LTR::LTR 20	82
NotFur1_Unknown_1088_LTR::LTR 24	215
NotFur1_Unknown_1088_LTR::LTR 27	38
NotFur1_Unknown_1088_LTR::LTR 28	1
NotFur1_Unknown_1089_DNA::DNA 14	222
NotFur1_Unknown_1089_DNA::DNA 12	199
NotFur1_Unknown_1089_DNA::DNA 17	343
NotFur1_Unknown_1089_DNA::DNA 19	566
NotFur1_Unknown_1089_DNA::DNA 15	177
NotFur1_Unknown_1089_DNA::DNA 11	92
NotFur1_Unknown_1089_DNA::DNA 10	426
NotFur1_Unknown_1089_DNA::DNA 9	50
NotFur1_Unknown_1089_DNA::DNA 8	157
NotFur1_Unknown_1089_DNA::DNA 4	25
NotFur1_Unknown_1089_DNA::DNA 16	342
NotFur1_Unknown_1089_DNA::DNA 5	9
NotFur1_Unknown_1089_DNA::DNA 13	174
NotFur1_Unknown_1089_DNA::DNA 18	323
NotFur1_Unknown_1089_DNA::DNA 7	25
NotFur1_Unknown_1089_DNA::DNA 21	291
NotFur1_Unknown_1089_DNA::DNA 22	74
NotFur1_Unknown_1089_DNA::DNA 23	163
NotFur1_Unknown_1089_DNA::DNA 25	100
NotFur1_Unknown_1089_DNA::DNA 20	190
NotFur1_Unknown_1089_DNA::DNA 27	5
NotFur1_Unknown_1089_DNA::DNA 6	55
NotFur1_Unknown_1089_DNA::DNA 24	58
NotFur1_Unknown_1089_DNA::DNA 3	6
NotFur1_Unknown_1089_DNA::DNA 28	4
NotFur1_Unknown_1089_DNA::DNA 2	7
NotFur1_Unknown_1089_DNA::DNA 1	9
NotFur1_Unknown_1093_LINE::LINE 25	67
NotFur1_Unknown_1093_LINE::LINE 18	121
NotFur1_Unknown_1093_LINE::LINE 16	53
NotFur1_Unknown_1093_LINE::LINE 14	39
NotFur1_Unknown_1093_LINE::LINE 10	431
NotFur1_Unknown_1093_LINE::LINE 20	45
NotFur1_Unknown_1093_LINE::LINE 21	98
NotFur1_Unknown_1093_LINE::LINE 22	29
NotFur1_Unknown_1093_LINE::LINE 13	110
NotFur1_Unknown_1093_LINE::LINE 9	26
NotFur1_Unknown_1093_LINE::LINE 1	111
NotFur1_Unknown_1093_LINE::LINE 11	18
NotFur1_Unknown_1093_LINE::LINE 2	53
NotFur1_Unknown_1093_LINE::LINE 15	74
NotFur1_Unknown_1093_LINE::LINE 12	48
NotFur1_Unknown_1093_LINE::LINE 3	42
NotFur1_Unknown_1093_LINE::LINE 4	108
NotFur1_Unknown_1093_LINE::LINE 5	34
NotFur1_Unknown_1093_LINE::LINE 19	29
NotFur1_Unknown_1093_LINE::LINE 17	42
NotFur1_Unknown_1093_LINE::LINE 24	15
NotFur1_Unknown_1093_LINE::LINE 26	24
NotFur1_Unknown_1093_LINE::LINE 23	20
NotFur1_Unknown_1093_LINE::LINE 8	21
NotFur1_Unknown_1093_LINE::LINE 6	2
NotFur1_Unknown_1093_LINE::LINE 7	8
NotFur1_Unknown_10_LTR::LTR 24	1805
NotFur1_Unknown_10_LTR::LTR 26	151
NotFur1_Unknown_10_LTR::LTR 20	309
NotFur1_Unknown_10_LTR::LTR 22	149
NotFur1_Unknown_10_LTR::LTR 16	1564
NotFur1_Unknown_10_LTR::LTR 18	210
NotFur1_Unknown_10_LTR::LTR 15	257
NotFur1_Unknown_10_LTR::LTR 17	2493
NotFur1_Unknown_10_LTR::LTR 14	1145
NotFur1_Unknown_10_LTR::LTR 13	9717
NotFur1_Unknown_10_LTR::LTR 11	2069
NotFur1_Unknown_10_LTR::LTR 9	51
NotFur1_Unknown_10_LTR::LTR 8	141
NotFur1_Unknown_10_LTR::LTR 10	11610
NotFur1_Unknown_10_LTR::LTR 2	88
NotFur1_Unknown_10_LTR::LTR 4	47
NotFur1_Unknown_10_LTR::LTR 7	893
NotFur1_Unknown_10_LTR::LTR 27	378
NotFur1_Unknown_10_LTR::LTR 21	66
NotFur1_Unknown_10_LTR::LTR 19	1078
NotFur1_Unknown_10_LTR::LTR 12	269
NotFur1_Unknown_10_LTR::LTR 6	194
NotFur1_Unknown_10_LTR::LTR 3	80
NotFur1_Unknown_10_LTR::LTR 25	32
NotFur1_Unknown_10_LTR::LTR 23	160
NotFur1_Unknown_10_LTR::LTR 1	145
NotFur1_Unknown_10_LTR::LTR 5	58
NotFur1_Unknown_10_LTR::LTR 28	1
NotFur1_Unknown_1101_DNA::DNA 19	153
NotFur1_Unknown_1101_DNA::DNA 21	127
NotFur1_Unknown_1101_DNA::DNA 23	117
NotFur1_Unknown_1101_DNA::DNA 24	433
NotFur1_Unknown_1101_DNA::DNA 26	506
NotFur1_Unknown_1101_DNA::DNA 27	186
NotFur1_Unknown_1101_DNA::DNA 16	44
NotFur1_Unknown_1101_DNA::DNA 12	229
NotFur1_Unknown_1101_DNA::DNA 11	293
NotFur1_Unknown_1101_DNA::DNA 8	220
NotFur1_Unknown_1101_DNA::DNA 7	170
NotFur1_Unknown_1101_DNA::DNA 28	113
NotFur1_Unknown_1101_DNA::DNA 17	76
NotFur1_Unknown_1101_DNA::DNA 13	89
NotFur1_Unknown_1101_DNA::DNA 9	111
NotFur1_Unknown_1101_DNA::DNA 15	74
NotFur1_Unknown_1101_DNA::DNA 18	109
NotFur1_Unknown_1101_DNA::DNA 20	153
NotFur1_Unknown_1101_DNA::DNA 25	218
NotFur1_Unknown_1101_DNA::DNA 6	99
NotFur1_Unknown_1101_DNA::DNA 10	572
NotFur1_Unknown_1101_DNA::DNA 5	99
NotFur1_Unknown_1101_DNA::DNA 14	41
NotFur1_Unknown_1101_DNA::DNA 2	144
NotFur1_Unknown_1101_DNA::DNA 4	110
NotFur1_Unknown_1101_DNA::DNA 1	352
NotFur1_Unknown_1101_DNA::DNA 3	821
NotFur1_Unknown_1101_DNA::DNA 22	225
NotFur1_Unknown_1101_DNA::DNA 29	8
NotFur1_Unknown_1102_LTR::LTR 5	17
NotFur1_Unknown_1102_LTR::LTR 26	2
NotFur1_Unknown_1102_LTR::LTR 24	2
NotFur1_Unknown_1102_LTR::LTR 23	1
NotFur1_Unknown_1102_LTR::LTR 21	5
NotFur1_Unknown_1102_LTR::LTR 20	2
NotFur1_Unknown_1102_LTR::LTR 19	7
NotFur1_Unknown_1102_LTR::LTR 18	6
NotFur1_Unknown_1102_LTR::LTR 17	2
NotFur1_Unknown_1102_LTR::LTR 16	1
NotFur1_Unknown_1102_LTR::LTR 15	7
NotFur1_Unknown_1102_LTR::LTR 1	5
NotFur1_Unknown_1102_LTR::LTR 2	2
NotFur1_Unknown_1102_LTR::LTR 3	8
NotFur1_Unknown_1102_LTR::LTR 10	27
NotFur1_Unknown_1102_LTR::LTR 6	21
NotFur1_Unknown_1102_LTR::LTR 8	15
NotFur1_Unknown_1102_LTR::LTR 12	2
NotFur1_Unknown_1102_LTR::LTR 4	10
NotFur1_Unknown_1103_DNA::DNA 23	8684
NotFur1_Unknown_1103_DNA::DNA 22	11767
NotFur1_Unknown_1103_DNA::DNA 21	7831
NotFur1_Unknown_1103_DNA::DNA 20	21619
NotFur1_Unknown_1103_DNA::DNA 6	11664
NotFur1_Unknown_1103_DNA::DNA 24	6734
NotFur1_Unknown_1103_DNA::DNA 8	9280
NotFur1_Unknown_1103_DNA::DNA 27	2055
NotFur1_Unknown_1103_DNA::DNA 25	12243
NotFur1_Unknown_1103_DNA::DNA 26	5278
NotFur1_Unknown_1103_DNA::DNA 11	29366
NotFur1_Unknown_1103_DNA::DNA 3	20787
NotFur1_Unknown_1103_DNA::DNA 28	628
NotFur1_Unknown_1103_DNA::DNA 12	29382
NotFur1_Unknown_1103_DNA::DNA 4	14011
NotFur1_Unknown_1103_DNA::DNA 13	23605
NotFur1_Unknown_1103_DNA::DNA 5	12236
NotFur1_Unknown_1103_DNA::DNA 18	8253
NotFur1_Unknown_1103_DNA::DNA 19	23100
NotFur1_Unknown_1103_DNA::DNA 2	28544
NotFur1_Unknown_1103_DNA::DNA 1	21305
NotFur1_Unknown_1103_DNA::DNA 17	12523
NotFur1_Unknown_1103_DNA::DNA 16	18941
NotFur1_Unknown_1103_DNA::DNA 14	13613
NotFur1_Unknown_1103_DNA::DNA 10	211051
NotFur1_Unknown_1103_DNA::DNA 7	12405
NotFur1_Unknown_1103_DNA::DNA 9	12463
NotFur1_Unknown_1103_DNA::DNA 15	8316
NotFur1_Unknown_1103_DNA::DNA 29	160
NotFur1_Unknown_1103_DNA::DNA 31	1
NotFur1_Unknown_1103_DNA::DNA 30	13
NotFur1_Unknown_1104_DNA::DNA 7	4
NotFur1_Unknown_1104_DNA::DNA 10	4
NotFur1_Unknown_1104_DNA::DNA 15	2
NotFur1_Unknown_1104_DNA::DNA 4	1
NotFur1_Unknown_1104_DNA::DNA 16	13
NotFur1_Unknown_1104_DNA::DNA 5	1
NotFur1_Unknown_1104_DNA::DNA 17	4
NotFur1_Unknown_1104_DNA::DNA 6	2
NotFur1_Unknown_1104_DNA::DNA 19	4
NotFur1_Unknown_1104_DNA::DNA 8	3
NotFur1_Unknown_1104_DNA::DNA 21	3
NotFur1_Unknown_1104_DNA::DNA 24	2
NotFur1_Unknown_1104_DNA::DNA 13	2
NotFur1_Unknown_1104_DNA::DNA 23	6
NotFur1_Unknown_1104_DNA::DNA 11	4
NotFur1_Unknown_1104_DNA::DNA 25	6
NotFur1_Unknown_1104_DNA::DNA 18	1
NotFur1_Unknown_1104_DNA::DNA 1	1
NotFur1_Unknown_1104_DNA::DNA 2	6
NotFur1_Unknown_1104_DNA::DNA 3	5
NotFur1_Unknown_1106_LTR::LTR 26	451
NotFur1_Unknown_1106_LTR::LTR 10	4798
NotFur1_Unknown_1106_LTR::LTR 17	631
NotFur1_Unknown_1106_LTR::LTR 20	277
NotFur1_Unknown_1106_LTR::LTR 25	495
NotFur1_Unknown_1106_LTR::LTR 24	350
NotFur1_Unknown_1106_LTR::LTR 23	440
NotFur1_Unknown_1106_LTR::LTR 21	277
NotFur1_Unknown_1106_LTR::LTR 19	480
NotFur1_Unknown_1106_LTR::LTR 18	1378
NotFur1_Unknown_1106_LTR::LTR 16	521
NotFur1_Unknown_1106_LTR::LTR 15	492
NotFur1_Unknown_1106_LTR::LTR 14	306
NotFur1_Unknown_1106_LTR::LTR 13	264
NotFur1_Unknown_1106_LTR::LTR 12	659
NotFur1_Unknown_1106_LTR::LTR 11	538
NotFur1_Unknown_1106_LTR::LTR 7	423
NotFur1_Unknown_1106_LTR::LTR 4	394
NotFur1_Unknown_1106_LTR::LTR 9	336
NotFur1_Unknown_1106_LTR::LTR 1	326
NotFur1_Unknown_1106_LTR::LTR 6	185
NotFur1_Unknown_1106_LTR::LTR 22	480
NotFur1_Unknown_1106_LTR::LTR 2	406
NotFur1_Unknown_1106_LTR::LTR 5	284
NotFur1_Unknown_1106_LTR::LTR 28	96
NotFur1_Unknown_1106_LTR::LTR 27	317
NotFur1_Unknown_1106_LTR::LTR 29	12
NotFur1_Unknown_1106_LTR::LTR 8	511
NotFur1_Unknown_1106_LTR::LTR 3	708
NotFur1_Unknown_1107_unclear 10	1691
NotFur1_Unknown_1107_unclear 9	1279
NotFur1_Unknown_1107_unclear 8	723
NotFur1_Unknown_1107_unclear 12	736
NotFur1_Unknown_1107_unclear 11	747
NotFur1_Unknown_1107_unclear 17	240
NotFur1_Unknown_1107_unclear 16	488
NotFur1_Unknown_1107_unclear 15	442
NotFur1_Unknown_1107_unclear 3	695
NotFur1_Unknown_1107_unclear 22	211
NotFur1_Unknown_1107_unclear 21	135
NotFur1_Unknown_1107_unclear 24	273
NotFur1_Unknown_1107_unclear 26	188
NotFur1_Unknown_1107_unclear 4	536
NotFur1_Unknown_1107_unclear 27	112
NotFur1_Unknown_1107_unclear 18	157
NotFur1_Unknown_1107_unclear 13	466
NotFur1_Unknown_1107_unclear 5	571
NotFur1_Unknown_1107_unclear 19	237
NotFur1_Unknown_1107_unclear 14	480
NotFur1_Unknown_1107_unclear 6	492
NotFur1_Unknown_1107_unclear 20	124
NotFur1_Unknown_1107_unclear 23	231
NotFur1_Unknown_1107_unclear 7	522
NotFur1_Unknown_1107_unclear 2	307
NotFur1_Unknown_1107_unclear 25	123
NotFur1_Unknown_1107_unclear 1	369
NotFur1_Unknown_1107_unclear 28	33
NotFur1_Unknown_1107_unclear 29	10
NotFur1_Unknown_1107_unclear 30	2
NotFur1_Unknown_1108_LTR::LTR 7	6
NotFur1_Unknown_1108_LTR::LTR 27	27
NotFur1_Unknown_1108_LTR::LTR 6	5
NotFur1_Unknown_1108_LTR::LTR 26	17
NotFur1_Unknown_1108_LTR::LTR 3	3
NotFur1_Unknown_1108_LTR::LTR 23	14
NotFur1_Unknown_1108_LTR::LTR 8	3
NotFur1_Unknown_1108_LTR::LTR 5	4
NotFur1_Unknown_1108_LTR::LTR 16	3
NotFur1_Unknown_1108_LTR::LTR 12	4
NotFur1_Unknown_1108_LTR::LTR 13	7
NotFur1_Unknown_1108_LTR::LTR 24	13
NotFur1_Unknown_1108_LTR::LTR 19	22
NotFur1_Unknown_1108_LTR::LTR 18	22
NotFur1_Unknown_1108_LTR::LTR 11	5
NotFur1_Unknown_1108_LTR::LTR 21	28
NotFur1_Unknown_1108_LTR::LTR 20	16
NotFur1_Unknown_1108_LTR::LTR 22	9
NotFur1_Unknown_1108_LTR::LTR 15	6
NotFur1_Unknown_1108_LTR::LTR 25	28
NotFur1_Unknown_1108_LTR::LTR 28	2
NotFur1_Unknown_1108_LTR::LTR 29	1
NotFur1_Unknown_1108_LTR::LTR 17	10
NotFur1_Unknown_1108_LTR::LTR 14	3
NotFur1_Unknown_1108_LTR::LTR 4	2
NotFur1_Unknown_1108_LTR::LTR 10	9
NotFur1_Unknown_110_unclear 25	107
NotFur1_Unknown_110_unclear 26	1441
NotFur1_Unknown_110_unclear 18	507
NotFur1_Unknown_110_unclear 17	670
NotFur1_Unknown_110_unclear 28	4
NotFur1_Unknown_110_unclear 20	111
NotFur1_Unknown_110_unclear 19	333
NotFur1_Unknown_110_unclear 23	17
NotFur1_Unknown_110_unclear 24	157
NotFur1_Unknown_110_unclear 21	209
NotFur1_Unknown_110_unclear 10	31025
NotFur1_Unknown_110_unclear 11	524
NotFur1_Unknown_110_unclear 13	27
NotFur1_Unknown_110_unclear 16	3722
NotFur1_Unknown_110_unclear 14	1882
NotFur1_Unknown_110_unclear 12	9
NotFur1_Unknown_110_unclear 15	17
NotFur1_Unknown_110_unclear 22	48
NotFur1_Unknown_110_unclear 27	34
NotFur1_Unknown_110_unclear 8	114
NotFur1_Unknown_110_unclear 29	4
NotFur1_Unknown_110_unclear 1	459
NotFur1_Unknown_110_unclear 4	7
NotFur1_Unknown_110_unclear 7	150
NotFur1_Unknown_110_unclear 3	356
NotFur1_Unknown_110_unclear 6	311
NotFur1_Unknown_110_unclear 9	1
NotFur1_Unknown_110_unclear 5	24
NotFur1_Unknown_110_unclear 2	9
NotFur1_Unknown_1114_DNA::DNA 19	7105
NotFur1_Unknown_1114_DNA::DNA 21	7028
NotFur1_Unknown_1114_DNA::DNA 25	5041
NotFur1_Unknown_1114_DNA::DNA 24	11701
NotFur1_Unknown_1114_DNA::DNA 23	7728
NotFur1_Unknown_1114_DNA::DNA 22	7762
NotFur1_Unknown_1114_DNA::DNA 20	4477
NotFur1_Unknown_1114_DNA::DNA 18	13422
NotFur1_Unknown_1114_DNA::DNA 17	6444
NotFur1_Unknown_1114_DNA::DNA 16	9798
NotFur1_Unknown_1114_DNA::DNA 15	6167
NotFur1_Unknown_1114_DNA::DNA 14	6229
NotFur1_Unknown_1114_DNA::DNA 10	72769
NotFur1_Unknown_1114_DNA::DNA 26	4401
NotFur1_Unknown_1114_DNA::DNA 12	9083
NotFur1_Unknown_1114_DNA::DNA 1	2511
NotFur1_Unknown_1114_DNA::DNA 2	9042
NotFur1_Unknown_1114_DNA::DNA 4	10557
NotFur1_Unknown_1114_DNA::DNA 8	9284
NotFur1_Unknown_1114_DNA::DNA 9	14228
NotFur1_Unknown_1114_DNA::DNA 7	9362
NotFur1_Unknown_1114_DNA::DNA 13	9253
NotFur1_Unknown_1114_DNA::DNA 3	2391
NotFur1_Unknown_1114_DNA::DNA 11	9355
NotFur1_Unknown_1114_DNA::DNA 27	2244
NotFur1_Unknown_1114_DNA::DNA 5	3513
NotFur1_Unknown_1114_DNA::DNA 6	6602
NotFur1_Unknown_1114_DNA::DNA 28	956
NotFur1_Unknown_1114_DNA::DNA 29	236
NotFur1_Unknown_1114_DNA::DNA 30	40
NotFur1_Unknown_1115_LINE::LINE 19	11
NotFur1_Unknown_1115_LINE::LINE 20	20
NotFur1_Unknown_1115_LINE::LINE 21	22
NotFur1_Unknown_1115_LINE::LINE 7	20
NotFur1_Unknown_1115_LINE::LINE 22	15
NotFur1_Unknown_1115_LINE::LINE 11	24
NotFur1_Unknown_1115_LINE::LINE 8	11
NotFur1_Unknown_1115_LINE::LINE 3	142
NotFur1_Unknown_1115_LINE::LINE 1	153
NotFur1_Unknown_1115_LINE::LINE 10	66
NotFur1_Unknown_1115_LINE::LINE 2	170
NotFur1_Unknown_1115_LINE::LINE 23	11
NotFur1_Unknown_1115_LINE::LINE 12	13
NotFur1_Unknown_1115_LINE::LINE 9	24
NotFur1_Unknown_1115_LINE::LINE 4	109
NotFur1_Unknown_1115_LINE::LINE 24	7
NotFur1_Unknown_1115_LINE::LINE 13	7
NotFur1_Unknown_1115_LINE::LINE 5	38
NotFur1_Unknown_1115_LINE::LINE 25	14
NotFur1_Unknown_1115_LINE::LINE 14	10
NotFur1_Unknown_1115_LINE::LINE 6	44
NotFur1_Unknown_1115_LINE::LINE 26	14
NotFur1_Unknown_1115_LINE::LINE 15	2
NotFur1_Unknown_1115_LINE::LINE 17	4
NotFur1_Unknown_1115_LINE::LINE 27	7
NotFur1_Unknown_1115_LINE::LINE 28	8
NotFur1_Unknown_1118_LTR::LTR 15	2071
NotFur1_Unknown_1118_LTR::LTR 8	1488
NotFur1_Unknown_1118_LTR::LTR 6	503
NotFur1_Unknown_1118_LTR::LTR 5	697
NotFur1_Unknown_1118_LTR::LTR 3	614
NotFur1_Unknown_1118_LTR::LTR 2	1414
NotFur1_Unknown_1118_LTR::LTR 1	1487
NotFur1_Unknown_1118_LTR::LTR 17	1400
NotFur1_Unknown_1118_LTR::LTR 10	6533
NotFur1_Unknown_1118_LTR::LTR 7	394
NotFur1_Unknown_1118_LTR::LTR 4	714
NotFur1_Unknown_1118_LTR::LTR 18	1740
NotFur1_Unknown_1118_LTR::LTR 11	822
NotFur1_Unknown_1118_LTR::LTR 9	204
NotFur1_Unknown_1118_LTR::LTR 19	1828
NotFur1_Unknown_1118_LTR::LTR 12	5567
NotFur1_Unknown_1118_LTR::LTR 22	687
NotFur1_Unknown_1118_LTR::LTR 13	2217
NotFur1_Unknown_1118_LTR::LTR 16	1561
NotFur1_Unknown_1118_LTR::LTR 20	1888
NotFur1_Unknown_1118_LTR::LTR 23	1130
NotFur1_Unknown_1118_LTR::LTR 21	1608
NotFur1_Unknown_1118_LTR::LTR 14	448
NotFur1_Unknown_1118_LTR::LTR 25	775
NotFur1_Unknown_1118_LTR::LTR 26	1073
NotFur1_Unknown_1118_LTR::LTR 27	363
NotFur1_Unknown_1118_LTR::LTR 28	179
NotFur1_Unknown_1118_LTR::LTR 24	1539
NotFur1_Unknown_1118_LTR::LTR 29	68
NotFur1_Unknown_1118_LTR::LTR 30	2
NotFur1_Unknown_111_LTR::LTR 24	3
NotFur1_Unknown_111_LTR::LTR 20	1
NotFur1_Unknown_111_LTR::LTR 21	2
NotFur1_Unknown_111_LTR::LTR 25	1
NotFur1_Unknown_111_LTR::LTR 9	1
NotFur1_Unknown_111_LTR::LTR 10	2
NotFur1_Unknown_111_LTR::LTR 14	1
NotFur1_Unknown_111_LTR::LTR 23	4
NotFur1_Unknown_1121_DNA::DNA 26	10
NotFur1_Unknown_1121_DNA::DNA 25	5
NotFur1_Unknown_1121_DNA::DNA 24	5
NotFur1_Unknown_1121_DNA::DNA 23	28
NotFur1_Unknown_1121_DNA::DNA 22	5
NotFur1_Unknown_1121_DNA::DNA 20	3
NotFur1_Unknown_1121_DNA::DNA 19	4
NotFur1_Unknown_1121_DNA::DNA 28	13
NotFur1_Unknown_1121_DNA::DNA 27	1
NotFur1_Unknown_1121_DNA::DNA 21	1
NotFur1_Unknown_1121_DNA::DNA 10	18
NotFur1_Unknown_1121_DNA::DNA 15	4
NotFur1_Unknown_1121_DNA::DNA 13	2
NotFur1_Unknown_1121_DNA::DNA 18	2
NotFur1_Unknown_1121_DNA::DNA 7	1
NotFur1_Unknown_1121_DNA::DNA 9	1
NotFur1_Unknown_1121_DNA::DNA 3	8
NotFur1_Unknown_1121_DNA::DNA 1	4
NotFur1_Unknown_1121_DNA::DNA 6	4
NotFur1_Unknown_1122_LINE::LINE 1	2
NotFur1_Unknown_1122_LINE::LINE 16	26
NotFur1_Unknown_1122_LINE::LINE 12	2
NotFur1_Unknown_1122_LINE::LINE 10	79
NotFur1_Unknown_1122_LINE::LINE 13	1
NotFur1_Unknown_1122_LINE::LINE 11	2
NotFur1_Unknown_1122_LINE::LINE 14	21
NotFur1_Unknown_1122_LINE::LINE 17	19
NotFur1_Unknown_1122_LINE::LINE 15	2
NotFur1_Unknown_1122_LINE::LINE 18	5
NotFur1_Unknown_1122_LINE::LINE 19	9
NotFur1_Unknown_1122_LINE::LINE 23	3
NotFur1_Unknown_1122_LINE::LINE 21	3
NotFur1_Unknown_1122_LINE::LINE 20	1
NotFur1_Unknown_1122_LINE::LINE 25	1
NotFur1_Unknown_1123_LINE::LINE 14	1
NotFur1_Unknown_1123_LINE::LINE 15	9
NotFur1_Unknown_1123_LINE::LINE 19	1
NotFur1_Unknown_1123_LINE::LINE 13	1
NotFur1_Unknown_1127_LTR::LTR 20	58
NotFur1_Unknown_1127_LTR::LTR 25	286
NotFur1_Unknown_1127_LTR::LTR 22	51
NotFur1_Unknown_1127_LTR::LTR 26	312
NotFur1_Unknown_1127_LTR::LTR 24	105
NotFur1_Unknown_1127_LTR::LTR 21	40
NotFur1_Unknown_1127_LTR::LTR 17	167
NotFur1_Unknown_1127_LTR::LTR 16	38
NotFur1_Unknown_1127_LTR::LTR 3	15
NotFur1_Unknown_1127_LTR::LTR 27	88
NotFur1_Unknown_1127_LTR::LTR 23	44
NotFur1_Unknown_1127_LTR::LTR 19	230
NotFur1_Unknown_1127_LTR::LTR 6	56
NotFur1_Unknown_1127_LTR::LTR 5	14
NotFur1_Unknown_1127_LTR::LTR 1	39
NotFur1_Unknown_1127_LTR::LTR 2	43
NotFur1_Unknown_1127_LTR::LTR 4	133
NotFur1_Unknown_1127_LTR::LTR 28	4
NotFur1_Unknown_1127_LTR::LTR 15	84
NotFur1_Unknown_1127_LTR::LTR 14	259
NotFur1_Unknown_1127_LTR::LTR 9	206
NotFur1_Unknown_1127_LTR::LTR 10	3521
NotFur1_Unknown_1127_LTR::LTR 18	112
NotFur1_Unknown_1127_LTR::LTR 8	160
NotFur1_Unknown_1127_LTR::LTR 7	61
NotFur1_Unknown_1127_LTR::LTR 13	106
NotFur1_Unknown_1127_LTR::LTR 12	56
NotFur1_Unknown_1127_LTR::LTR 11	212
NotFur1_Unknown_1127_LTR::LTR 29	8
NotFur1_Unknown_1128_LINE::LINE 18	4839
NotFur1_Unknown_1128_LINE::LINE 21	4138
NotFur1_Unknown_1128_LINE::LINE 22	7608
NotFur1_Unknown_1128_LINE::LINE 23	9700
NotFur1_Unknown_1128_LINE::LINE 25	7356
NotFur1_Unknown_1128_LINE::LINE 27	2183
NotFur1_Unknown_1128_LINE::LINE 24	7138
NotFur1_Unknown_1128_LINE::LINE 14	8028
NotFur1_Unknown_1128_LINE::LINE 13	10190
NotFur1_Unknown_1128_LINE::LINE 12	6832
NotFur1_Unknown_1128_LINE::LINE 11	8624
NotFur1_Unknown_1128_LINE::LINE 8	5316
NotFur1_Unknown_1128_LINE::LINE 6	3778
NotFur1_Unknown_1128_LINE::LINE 5	5913
NotFur1_Unknown_1128_LINE::LINE 4	6991
NotFur1_Unknown_1128_LINE::LINE 3	32784
NotFur1_Unknown_1128_LINE::LINE 2	6050
NotFur1_Unknown_1128_LINE::LINE 1	2901
NotFur1_Unknown_1128_LINE::LINE 15	8355
NotFur1_Unknown_1128_LINE::LINE 16	4781
NotFur1_Unknown_1128_LINE::LINE 20	3855
NotFur1_Unknown_1128_LINE::LINE 19	3554
NotFur1_Unknown_1128_LINE::LINE 28	913
NotFur1_Unknown_1128_LINE::LINE 26	5156
NotFur1_Unknown_1128_LINE::LINE 17	9274
NotFur1_Unknown_1128_LINE::LINE 10	31907
NotFur1_Unknown_1128_LINE::LINE 9	4287
NotFur1_Unknown_1128_LINE::LINE 7	3912
NotFur1_Unknown_1128_LINE::LINE 29	246
NotFur1_Unknown_1128_LINE::LINE 30	50
NotFur1_Unknown_1128_LINE::LINE 31	3
NotFur1_Unknown_1129_DNA::DNA 21	3175
NotFur1_Unknown_1129_DNA::DNA 23	4721
NotFur1_Unknown_1129_DNA::DNA 15	7785
NotFur1_Unknown_1129_DNA::DNA 3	1826
NotFur1_Unknown_1129_DNA::DNA 1	3271
NotFur1_Unknown_1129_DNA::DNA 20	5076
NotFur1_Unknown_1129_DNA::DNA 8	5252
NotFur1_Unknown_1129_DNA::DNA 6	5850
NotFur1_Unknown_1129_DNA::DNA 5	3861
NotFur1_Unknown_1129_DNA::DNA 4	3406
NotFur1_Unknown_1129_DNA::DNA 13	27124
NotFur1_Unknown_1129_DNA::DNA 19	4339
NotFur1_Unknown_1129_DNA::DNA 22	5022
NotFur1_Unknown_1129_DNA::DNA 17	4881
NotFur1_Unknown_1129_DNA::DNA 18	3125
NotFur1_Unknown_1129_DNA::DNA 25	3953
NotFur1_Unknown_1129_DNA::DNA 24	3664
NotFur1_Unknown_1129_DNA::DNA 26	8755
NotFur1_Unknown_1129_DNA::DNA 27	2043
NotFur1_Unknown_1129_DNA::DNA 14	8424
NotFur1_Unknown_1129_DNA::DNA 12	10080
NotFur1_Unknown_1129_DNA::DNA 2	3129
NotFur1_Unknown_1129_DNA::DNA 28	1105
NotFur1_Unknown_1129_DNA::DNA 10	298012
NotFur1_Unknown_1129_DNA::DNA 16	4955
NotFur1_Unknown_1129_DNA::DNA 7	11936
NotFur1_Unknown_1129_DNA::DNA 9	7597
NotFur1_Unknown_1129_DNA::DNA 11	23937
NotFur1_Unknown_1129_DNA::DNA 29	149
NotFur1_Unknown_1129_DNA::DNA 30	3
NotFur1_Unknown_1129_DNA::DNA 32	4
NotFur1_Unknown_1130_LINE::LINE 23	9612
NotFur1_Unknown_1130_LINE::LINE 25	7539
NotFur1_Unknown_1130_LINE::LINE 24	7079
NotFur1_Unknown_1130_LINE::LINE 16	48631
NotFur1_Unknown_1130_LINE::LINE 13	5097
NotFur1_Unknown_1130_LINE::LINE 12	35873
NotFur1_Unknown_1130_LINE::LINE 11	32262
NotFur1_Unknown_1130_LINE::LINE 10	302604
NotFur1_Unknown_1130_LINE::LINE 9	68407
NotFur1_Unknown_1130_LINE::LINE 8	41134
NotFur1_Unknown_1130_LINE::LINE 7	4802
NotFur1_Unknown_1130_LINE::LINE 6	6679
NotFur1_Unknown_1130_LINE::LINE 5	6962
NotFur1_Unknown_1130_LINE::LINE 4	25538
NotFur1_Unknown_1130_LINE::LINE 3	16328
NotFur1_Unknown_1130_LINE::LINE 2	5709
NotFur1_Unknown_1130_LINE::LINE 1	4244
NotFur1_Unknown_1130_LINE::LINE 26	6360
NotFur1_Unknown_1130_LINE::LINE 27	4735
NotFur1_Unknown_1130_LINE::LINE 18	7345
NotFur1_Unknown_1130_LINE::LINE 15	6735
NotFur1_Unknown_1130_LINE::LINE 14	8474
NotFur1_Unknown_1130_LINE::LINE 22	7575
NotFur1_Unknown_1130_LINE::LINE 19	7348
NotFur1_Unknown_1130_LINE::LINE 17	16697
NotFur1_Unknown_1130_LINE::LINE 20	8959
NotFur1_Unknown_1130_LINE::LINE 21	6576
NotFur1_Unknown_1130_LINE::LINE 28	2117
NotFur1_Unknown_1130_LINE::LINE 29	394
NotFur1_Unknown_1130_LINE::LINE 30	145
NotFur1_Unknown_1130_LINE::LINE 31	1
NotFur1_Unknown_1133_Unknown 19	60
NotFur1_Unknown_1133_Unknown 21	59
NotFur1_Unknown_1133_Unknown 2	21
NotFur1_Unknown_1133_Unknown 1	58
NotFur1_Unknown_1133_Unknown 22	287
NotFur1_Unknown_1133_Unknown 3	42
NotFur1_Unknown_1133_Unknown 23	28
NotFur1_Unknown_1133_Unknown 4	45
NotFur1_Unknown_1133_Unknown 24	71
NotFur1_Unknown_1133_Unknown 5	16
NotFur1_Unknown_1133_Unknown 26	78
NotFur1_Unknown_1133_Unknown 7	21
NotFur1_Unknown_1133_Unknown 6	11
NotFur1_Unknown_1133_Unknown 9	15
NotFur1_Unknown_1133_Unknown 8	54
NotFur1_Unknown_1133_Unknown 10	27
NotFur1_Unknown_1133_Unknown 25	40
NotFur1_Unknown_1133_Unknown 27	9
NotFur1_Unknown_1133_Unknown 17	70
NotFur1_Unknown_1133_Unknown 15	161
NotFur1_Unknown_1133_Unknown 13	64
NotFur1_Unknown_1133_Unknown 20	47
NotFur1_Unknown_1133_Unknown 12	22
NotFur1_Unknown_1133_Unknown 16	173
NotFur1_Unknown_1133_Unknown 14	32
NotFur1_Unknown_1133_Unknown 18	72
NotFur1_Unknown_1133_Unknown 11	8
NotFur1_Unknown_1133_Unknown 28	5
NotFur1_Unknown_1134_unclear 7	512
NotFur1_Unknown_1134_unclear 13	224
NotFur1_Unknown_1134_unclear 25	291
NotFur1_Unknown_1134_unclear 11	377
NotFur1_Unknown_1134_unclear 28	67
NotFur1_Unknown_1134_unclear 10	2977
NotFur1_Unknown_1134_unclear 27	169
NotFur1_Unknown_1134_unclear 24	172
NotFur1_Unknown_1134_unclear 23	378
NotFur1_Unknown_1134_unclear 22	110
NotFur1_Unknown_1134_unclear 19	444
NotFur1_Unknown_1134_unclear 18	311
NotFur1_Unknown_1134_unclear 17	563
NotFur1_Unknown_1134_unclear 15	481
NotFur1_Unknown_1134_unclear 14	388
NotFur1_Unknown_1134_unclear 21	184
NotFur1_Unknown_1134_unclear 20	126
NotFur1_Unknown_1134_unclear 16	615
NotFur1_Unknown_1134_unclear 29	2
NotFur1_Unknown_1134_unclear 26	249
NotFur1_Unknown_1134_unclear 3	93
NotFur1_Unknown_1134_unclear 2	81
NotFur1_Unknown_1134_unclear 1	43
NotFur1_Unknown_1134_unclear 8	933
NotFur1_Unknown_1134_unclear 4	131
NotFur1_Unknown_1134_unclear 9	870
NotFur1_Unknown_1134_unclear 5	129
NotFur1_Unknown_1134_unclear 12	806
NotFur1_Unknown_1134_unclear 6	482
NotFur1_Unknown_1135_LINE::LINE 25	61
NotFur1_Unknown_1135_LINE::LINE 24	97
NotFur1_Unknown_1135_LINE::LINE 23	21
NotFur1_Unknown_1135_LINE::LINE 22	48
NotFur1_Unknown_1135_LINE::LINE 21	2
NotFur1_Unknown_1135_LINE::LINE 20	13
NotFur1_Unknown_1135_LINE::LINE 19	11
NotFur1_Unknown_1135_LINE::LINE 18	33
NotFur1_Unknown_1135_LINE::LINE 17	26
NotFur1_Unknown_1135_LINE::LINE 16	6
NotFur1_Unknown_1135_LINE::LINE 13	3
NotFur1_Unknown_1135_LINE::LINE 10	6
NotFur1_Unknown_1135_LINE::LINE 26	30
NotFur1_Unknown_1135_LINE::LINE 27	80
NotFur1_Unknown_1135_LINE::LINE 30	2
NotFur1_Unknown_1135_LINE::LINE 15	1
NotFur1_Unknown_1135_LINE::LINE 3	7
NotFur1_Unknown_1135_LINE::LINE 5	53
NotFur1_Unknown_1135_LINE::LINE 9	6
NotFur1_Unknown_1135_LINE::LINE 11	1
NotFur1_Unknown_1135_LINE::LINE 12	46
NotFur1_Unknown_1135_LINE::LINE 2	6
NotFur1_Unknown_1135_LINE::LINE 4	1
NotFur1_Unknown_1135_LINE::LINE 8	1
NotFur1_Unknown_1135_LINE::LINE 7	1
NotFur1_Unknown_1136_LTR::LTR 23	77
NotFur1_Unknown_1136_LTR::LTR 9	34
NotFur1_Unknown_1136_LTR::LTR 8	22
NotFur1_Unknown_1136_LTR::LTR 7	22
NotFur1_Unknown_1136_LTR::LTR 6	43
NotFur1_Unknown_1136_LTR::LTR 5	8
NotFur1_Unknown_1136_LTR::LTR 24	109
NotFur1_Unknown_1136_LTR::LTR 10	46
NotFur1_Unknown_1136_LTR::LTR 18	4
NotFur1_Unknown_1136_LTR::LTR 22	109
NotFur1_Unknown_1136_LTR::LTR 21	107
NotFur1_Unknown_1136_LTR::LTR 20	30
NotFur1_Unknown_1136_LTR::LTR 19	4
NotFur1_Unknown_1136_LTR::LTR 11	14
NotFur1_Unknown_1136_LTR::LTR 26	175
NotFur1_Unknown_1136_LTR::LTR 25	103
NotFur1_Unknown_1136_LTR::LTR 27	66
NotFur1_Unknown_1136_LTR::LTR 28	5
NotFur1_Unknown_1136_LTR::LTR 12	1
NotFur1_Unknown_1137_LTR::LTR 19	264
NotFur1_Unknown_1137_LTR::LTR 20	146
NotFur1_Unknown_1137_LTR::LTR 24	146
NotFur1_Unknown_1137_LTR::LTR 21	505
NotFur1_Unknown_1137_LTR::LTR 14	96
NotFur1_Unknown_1137_LTR::LTR 13	446
NotFur1_Unknown_1137_LTR::LTR 11	198
NotFur1_Unknown_1137_LTR::LTR 9	667
NotFur1_Unknown_1137_LTR::LTR 6	69
NotFur1_Unknown_1137_LTR::LTR 5	186
NotFur1_Unknown_1137_LTR::LTR 27	74
NotFur1_Unknown_1137_LTR::LTR 17	41
NotFur1_Unknown_1137_LTR::LTR 16	462
NotFur1_Unknown_1137_LTR::LTR 12	474
NotFur1_Unknown_1137_LTR::LTR 8	111
NotFur1_Unknown_1137_LTR::LTR 3	78
NotFur1_Unknown_1137_LTR::LTR 2	61
NotFur1_Unknown_1137_LTR::LTR 1	27
NotFur1_Unknown_1137_LTR::LTR 10	1547
NotFur1_Unknown_1137_LTR::LTR 30	2
NotFur1_Unknown_1137_LTR::LTR 29	4
NotFur1_Unknown_1137_LTR::LTR 25	96
NotFur1_Unknown_1137_LTR::LTR 18	214
NotFur1_Unknown_1137_LTR::LTR 15	537
NotFur1_Unknown_1137_LTR::LTR 7	86
NotFur1_Unknown_1137_LTR::LTR 22	129
NotFur1_Unknown_1137_LTR::LTR 26	51
NotFur1_Unknown_1137_LTR::LTR 23	112
NotFur1_Unknown_1137_LTR::LTR 4	149
NotFur1_Unknown_1137_LTR::LTR 28	7
NotFur1_Unknown_1138_unclear 18	139
NotFur1_Unknown_1138_unclear 25	30
NotFur1_Unknown_1138_unclear 17	32
NotFur1_Unknown_1138_unclear 21	26
NotFur1_Unknown_1138_unclear 10	250
NotFur1_Unknown_1138_unclear 28	16
NotFur1_Unknown_1138_unclear 7	83
NotFur1_Unknown_1138_unclear 3	28
NotFur1_Unknown_1138_unclear 13	32
NotFur1_Unknown_1138_unclear 15	43
NotFur1_Unknown_1138_unclear 12	21
NotFur1_Unknown_1138_unclear 8	53
NotFur1_Unknown_1138_unclear 9	55
NotFur1_Unknown_1138_unclear 20	83
NotFur1_Unknown_1138_unclear 6	59
NotFur1_Unknown_1138_unclear 14	19
NotFur1_Unknown_1138_unclear 26	37
NotFur1_Unknown_1138_unclear 23	78
NotFur1_Unknown_1138_unclear 19	80
NotFur1_Unknown_1138_unclear 4	51
NotFur1_Unknown_1138_unclear 1	51
NotFur1_Unknown_1138_unclear 5	48
NotFur1_Unknown_1138_unclear 27	45
NotFur1_Unknown_1138_unclear 24	54
NotFur1_Unknown_1138_unclear 2	46
NotFur1_Unknown_1138_unclear 16	21
NotFur1_Unknown_1138_unclear 11	54
NotFur1_Unknown_1138_unclear 22	33
NotFur1_Unknown_1139_DNA::DNA 12	32
NotFur1_Unknown_1139_DNA::DNA 4	77
NotFur1_Unknown_1139_DNA::DNA 3	50
NotFur1_Unknown_1139_DNA::DNA 2	58
NotFur1_Unknown_1139_DNA::DNA 1	63
NotFur1_Unknown_1139_DNA::DNA 24	33
NotFur1_Unknown_1139_DNA::DNA 9	29
NotFur1_Unknown_1139_DNA::DNA 5	42
NotFur1_Unknown_1139_DNA::DNA 15	61
NotFur1_Unknown_1139_DNA::DNA 27	47
NotFur1_Unknown_1139_DNA::DNA 25	49
NotFur1_Unknown_1139_DNA::DNA 21	156
NotFur1_Unknown_1139_DNA::DNA 14	51
NotFur1_Unknown_1139_DNA::DNA 11	35
NotFur1_Unknown_1139_DNA::DNA 7	104
NotFur1_Unknown_1139_DNA::DNA 6	201
NotFur1_Unknown_1139_DNA::DNA 8	20
NotFur1_Unknown_1139_DNA::DNA 20	32
NotFur1_Unknown_1139_DNA::DNA 28	5
NotFur1_Unknown_1139_DNA::DNA 22	30
NotFur1_Unknown_1139_DNA::DNA 19	72
NotFur1_Unknown_1139_DNA::DNA 17	150
NotFur1_Unknown_1139_DNA::DNA 16	172
NotFur1_Unknown_1139_DNA::DNA 13	35
NotFur1_Unknown_1139_DNA::DNA 10	79
NotFur1_Unknown_1139_DNA::DNA 23	54
NotFur1_Unknown_1139_DNA::DNA 18	265
NotFur1_Unknown_1139_DNA::DNA 26	31
NotFur1_Unknown_1139_DNA::DNA 29	4
NotFur1_Unknown_1141_Unknown 25	803
NotFur1_Unknown_1141_Unknown 27	238
NotFur1_Unknown_1141_Unknown 29	18
NotFur1_Unknown_1141_Unknown 30	5
NotFur1_Unknown_1141_Unknown 28	162
NotFur1_Unknown_1141_Unknown 26	490
NotFur1_Unknown_1141_Unknown 24	588
NotFur1_Unknown_1141_Unknown 23	1211
NotFur1_Unknown_1141_Unknown 22	5914
NotFur1_Unknown_1141_Unknown 21	3864
NotFur1_Unknown_1141_Unknown 20	1302
NotFur1_Unknown_1141_Unknown 19	363
NotFur1_Unknown_1141_Unknown 18	3280
NotFur1_Unknown_1141_Unknown 17	1098
NotFur1_Unknown_1141_Unknown 16	6402
NotFur1_Unknown_1141_Unknown 15	1655
NotFur1_Unknown_1141_Unknown 14	1809
NotFur1_Unknown_1141_Unknown 13	755
NotFur1_Unknown_1141_Unknown 9	43278
NotFur1_Unknown_1141_Unknown 8	3493
NotFur1_Unknown_1141_Unknown 7	814
NotFur1_Unknown_1141_Unknown 6	509
NotFur1_Unknown_1141_Unknown 5	208
NotFur1_Unknown_1141_Unknown 10	178419
NotFur1_Unknown_1141_Unknown 12	1712
NotFur1_Unknown_1141_Unknown 11	17230
NotFur1_Unknown_1141_Unknown 4	2028
NotFur1_Unknown_1141_Unknown 3	565
NotFur1_Unknown_1141_Unknown 2	240
NotFur1_Unknown_1141_Unknown 1	113
NotFur1_Unknown_1142_DNA::DNA 27	5
NotFur1_Unknown_1142_DNA::DNA 16	10
NotFur1_Unknown_1142_DNA::DNA 25	3
NotFur1_Unknown_1142_DNA::DNA 14	2
NotFur1_Unknown_1142_DNA::DNA 17	8
NotFur1_Unknown_1142_DNA::DNA 26	4
NotFur1_Unknown_1142_DNA::DNA 18	6
NotFur1_Unknown_1142_DNA::DNA 23	7
NotFur1_Unknown_1142_DNA::DNA 24	9
NotFur1_Unknown_1142_DNA::DNA 2	38
NotFur1_Unknown_1142_DNA::DNA 22	7
NotFur1_Unknown_1142_DNA::DNA 1	29
NotFur1_Unknown_1142_DNA::DNA 20	5
NotFur1_Unknown_1142_DNA::DNA 29	1
NotFur1_Unknown_1142_DNA::DNA 19	3
NotFur1_Unknown_1142_DNA::DNA 6	21
NotFur1_Unknown_1142_DNA::DNA 5	26
NotFur1_Unknown_1142_DNA::DNA 4	28
NotFur1_Unknown_1142_DNA::DNA 3	12
NotFur1_Unknown_1142_DNA::DNA 7	5
NotFur1_Unknown_1142_DNA::DNA 13	2
NotFur1_Unknown_1142_DNA::DNA 10	4
NotFur1_Unknown_1142_DNA::DNA 9	9
NotFur1_Unknown_1142_DNA::DNA 8	3
NotFur1_Unknown_1142_DNA::DNA 15	18
NotFur1_Unknown_1142_DNA::DNA 21	1
NotFur1_Unknown_1143_DNA::DNA 20	388
NotFur1_Unknown_1143_DNA::DNA 19	465
NotFur1_Unknown_1143_DNA::DNA 18	591
NotFur1_Unknown_1143_DNA::DNA 15	509
NotFur1_Unknown_1143_DNA::DNA 13	630
NotFur1_Unknown_1143_DNA::DNA 12	602
NotFur1_Unknown_1143_DNA::DNA 11	1022
NotFur1_Unknown_1143_DNA::DNA 9	795
NotFur1_Unknown_1143_DNA::DNA 8	855
NotFur1_Unknown_1143_DNA::DNA 7	615
NotFur1_Unknown_1143_DNA::DNA 21	749
NotFur1_Unknown_1143_DNA::DNA 16	537
NotFur1_Unknown_1143_DNA::DNA 14	367
NotFur1_Unknown_1143_DNA::DNA 10	4890
NotFur1_Unknown_1143_DNA::DNA 24	558
NotFur1_Unknown_1143_DNA::DNA 23	417
NotFur1_Unknown_1143_DNA::DNA 22	521
NotFur1_Unknown_1143_DNA::DNA 17	392
NotFur1_Unknown_1143_DNA::DNA 26	285
NotFur1_Unknown_1143_DNA::DNA 25	560
NotFur1_Unknown_1143_DNA::DNA 27	249
NotFur1_Unknown_1143_DNA::DNA 28	49
NotFur1_Unknown_1143_DNA::DNA 2	775
NotFur1_Unknown_1143_DNA::DNA 3	670
NotFur1_Unknown_1143_DNA::DNA 1	592
NotFur1_Unknown_1143_DNA::DNA 4	1613
NotFur1_Unknown_1143_DNA::DNA 5	430
NotFur1_Unknown_1143_DNA::DNA 6	1357
NotFur1_Unknown_1143_DNA::DNA 29	5
NotFur1_Unknown_1146_unclear 25	4
NotFur1_Unknown_1146_unclear 6	1
NotFur1_Unknown_1146_unclear 11	1
NotFur1_Unknown_1146_unclear 14	2
NotFur1_Unknown_1146_unclear 23	2
NotFur1_Unknown_1146_unclear 24	1
NotFur1_Unknown_1147_LINE::LINE 16	307
NotFur1_Unknown_1147_LINE::LINE 12	274
NotFur1_Unknown_1147_LINE::LINE 11	184
NotFur1_Unknown_1147_LINE::LINE 19	485
NotFur1_Unknown_1147_LINE::LINE 15	251
NotFur1_Unknown_1147_LINE::LINE 14	317
NotFur1_Unknown_1147_LINE::LINE 3	169
NotFur1_Unknown_1147_LINE::LINE 21	306
NotFur1_Unknown_1147_LINE::LINE 17	305
NotFur1_Unknown_1147_LINE::LINE 5	216
NotFur1_Unknown_1147_LINE::LINE 22	248
NotFur1_Unknown_1147_LINE::LINE 18	506
NotFur1_Unknown_1147_LINE::LINE 6	193
NotFur1_Unknown_1147_LINE::LINE 23	373
NotFur1_Unknown_1147_LINE::LINE 7	230
NotFur1_Unknown_1147_LINE::LINE 25	573
NotFur1_Unknown_1147_LINE::LINE 20	576
NotFur1_Unknown_1147_LINE::LINE 9	143
NotFur1_Unknown_1147_LINE::LINE 4	251
NotFur1_Unknown_1147_LINE::LINE 10	556
NotFur1_Unknown_1147_LINE::LINE 24	848
NotFur1_Unknown_1147_LINE::LINE 13	286
NotFur1_Unknown_1147_LINE::LINE 1	163
NotFur1_Unknown_1147_LINE::LINE 8	213
NotFur1_Unknown_1147_LINE::LINE 2	266
NotFur1_Unknown_1147_LINE::LINE 26	625
NotFur1_Unknown_1147_LINE::LINE 27	863
NotFur1_Unknown_1147_LINE::LINE 28	502
NotFur1_Unknown_1147_LINE::LINE 29	115
NotFur1_Unknown_1147_LINE::LINE 30	85
NotFur1_Unknown_1147_LINE::LINE 31	3
NotFur1_Unknown_1151_LTR::LTR 17	1028
NotFur1_Unknown_1151_LTR::LTR 2	974
NotFur1_Unknown_1151_LTR::LTR 22	358
NotFur1_Unknown_1151_LTR::LTR 19	916
NotFur1_Unknown_1151_LTR::LTR 5	1319
NotFur1_Unknown_1151_LTR::LTR 25	523
NotFur1_Unknown_1151_LTR::LTR 12	1847
NotFur1_Unknown_1151_LTR::LTR 4	1292
NotFur1_Unknown_1151_LTR::LTR 3	1047
NotFur1_Unknown_1151_LTR::LTR 1	586
NotFur1_Unknown_1151_LTR::LTR 16	1239
NotFur1_Unknown_1151_LTR::LTR 26	595
NotFur1_Unknown_1151_LTR::LTR 23	538
NotFur1_Unknown_1151_LTR::LTR 13	3222
NotFur1_Unknown_1151_LTR::LTR 27	351
NotFur1_Unknown_1151_LTR::LTR 24	381
NotFur1_Unknown_1151_LTR::LTR 14	1350
NotFur1_Unknown_1151_LTR::LTR 6	1951
NotFur1_Unknown_1151_LTR::LTR 28	153
NotFur1_Unknown_1151_LTR::LTR 15	1847
NotFur1_Unknown_1151_LTR::LTR 7	2443
NotFur1_Unknown_1151_LTR::LTR 8	2184
NotFur1_Unknown_1151_LTR::LTR 9	1954
NotFur1_Unknown_1151_LTR::LTR 18	2078
NotFur1_Unknown_1151_LTR::LTR 10	4792
NotFur1_Unknown_1151_LTR::LTR 21	1506
NotFur1_Unknown_1151_LTR::LTR 11	1699
NotFur1_Unknown_1151_LTR::LTR 20	532
NotFur1_Unknown_1151_LTR::LTR 29	26
NotFur1_Unknown_1151_LTR::LTR 30	4
NotFur1_Unknown_1154_unclear 12	21
NotFur1_Unknown_1154_unclear 11	133
NotFur1_Unknown_1154_unclear 10	212
NotFur1_Unknown_1154_unclear 9	127
NotFur1_Unknown_1154_unclear 8	27
NotFur1_Unknown_1154_unclear 7	36
NotFur1_Unknown_1154_unclear 4	32
NotFur1_Unknown_1154_unclear 3	15
NotFur1_Unknown_1154_unclear 2	28
NotFur1_Unknown_1154_unclear 1	16
NotFur1_Unknown_1154_unclear 19	47
NotFur1_Unknown_1154_unclear 14	23
NotFur1_Unknown_1154_unclear 24	78
NotFur1_Unknown_1154_unclear 22	130
NotFur1_Unknown_1154_unclear 21	79
NotFur1_Unknown_1154_unclear 20	75
NotFur1_Unknown_1154_unclear 13	54
NotFur1_Unknown_1154_unclear 25	46
NotFur1_Unknown_1154_unclear 26	27
NotFur1_Unknown_1154_unclear 28	7
NotFur1_Unknown_1154_unclear 16	178
NotFur1_Unknown_1154_unclear 23	23
NotFur1_Unknown_1154_unclear 27	18
NotFur1_Unknown_1154_unclear 18	56
NotFur1_Unknown_1154_unclear 15	95
NotFur1_Unknown_1154_unclear 17	124
NotFur1_Unknown_1154_unclear 6	55
NotFur1_Unknown_1154_unclear 5	16
NotFur1_Unknown_1155_DNA::DNA 16	16
NotFur1_Unknown_1155_DNA::DNA 20	6
NotFur1_Unknown_1155_DNA::DNA 4	1
NotFur1_Unknown_1155_DNA::DNA 22	14
NotFur1_Unknown_1155_DNA::DNA 29	2
NotFur1_Unknown_1155_DNA::DNA 13	6
NotFur1_Unknown_1155_DNA::DNA 26	6
NotFur1_Unknown_1155_DNA::DNA 28	4
NotFur1_Unknown_1155_DNA::DNA 15	4
NotFur1_Unknown_1155_DNA::DNA 19	2
NotFur1_Unknown_1155_DNA::DNA 24	4
NotFur1_Unknown_1155_DNA::DNA 23	2
NotFur1_Unknown_1155_DNA::DNA 21	2
NotFur1_Unknown_1155_DNA::DNA 25	2
NotFur1_Unknown_1155_DNA::DNA 14	2
NotFur1_Unknown_1155_DNA::DNA 5	1
NotFur1_Unknown_1158_LINE::LINE 4	816
NotFur1_Unknown_1158_LINE::LINE 9	656
NotFur1_Unknown_1158_LINE::LINE 10	2633
NotFur1_Unknown_1158_LINE::LINE 7	504
NotFur1_Unknown_1158_LINE::LINE 6	476
NotFur1_Unknown_1158_LINE::LINE 2	873
NotFur1_Unknown_1158_LINE::LINE 1	910
NotFur1_Unknown_1158_LINE::LINE 15	355
NotFur1_Unknown_1158_LINE::LINE 14	382
NotFur1_Unknown_1158_LINE::LINE 19	347
NotFur1_Unknown_1158_LINE::LINE 18	197
NotFur1_Unknown_1158_LINE::LINE 3	884
NotFur1_Unknown_1158_LINE::LINE 21	363
NotFur1_Unknown_1158_LINE::LINE 22	270
NotFur1_Unknown_1158_LINE::LINE 24	460
NotFur1_Unknown_1158_LINE::LINE 20	210
NotFur1_Unknown_1158_LINE::LINE 12	428
NotFur1_Unknown_1158_LINE::LINE 11	513
NotFur1_Unknown_1158_LINE::LINE 26	842
NotFur1_Unknown_1158_LINE::LINE 23	510
NotFur1_Unknown_1158_LINE::LINE 13	517
NotFur1_Unknown_1158_LINE::LINE 17	597
NotFur1_Unknown_1158_LINE::LINE 25	474
NotFur1_Unknown_1158_LINE::LINE 27	200
NotFur1_Unknown_1158_LINE::LINE 5	670
NotFur1_Unknown_1158_LINE::LINE 8	674
NotFur1_Unknown_1158_LINE::LINE 16	252
NotFur1_Unknown_1158_LINE::LINE 29	29
NotFur1_Unknown_1158_LINE::LINE 28	31
NotFur1_Unknown_1158_LINE::LINE 30	2
NotFur1_Unknown_1159_LTR::LTR 3	75
NotFur1_Unknown_1159_LTR::LTR 8	49
NotFur1_Unknown_1159_LTR::LTR 23	316
NotFur1_Unknown_1159_LTR::LTR 26	115
NotFur1_Unknown_1159_LTR::LTR 19	130
NotFur1_Unknown_1159_LTR::LTR 18	207
NotFur1_Unknown_1159_LTR::LTR 17	109
NotFur1_Unknown_1159_LTR::LTR 14	208
NotFur1_Unknown_1159_LTR::LTR 11	90
NotFur1_Unknown_1159_LTR::LTR 10	313
NotFur1_Unknown_1159_LTR::LTR 13	304
NotFur1_Unknown_1159_LTR::LTR 9	101
NotFur1_Unknown_1159_LTR::LTR 12	242
NotFur1_Unknown_1159_LTR::LTR 16	152
NotFur1_Unknown_1159_LTR::LTR 15	132
NotFur1_Unknown_1159_LTR::LTR 5	67
NotFur1_Unknown_1159_LTR::LTR 25	566
NotFur1_Unknown_1159_LTR::LTR 24	352
NotFur1_Unknown_1159_LTR::LTR 7	37
NotFur1_Unknown_1159_LTR::LTR 22	849
NotFur1_Unknown_1159_LTR::LTR 27	87
NotFur1_Unknown_1159_LTR::LTR 4	54
NotFur1_Unknown_1159_LTR::LTR 20	1175
NotFur1_Unknown_1159_LTR::LTR 28	31
NotFur1_Unknown_1159_LTR::LTR 2	102
NotFur1_Unknown_1159_LTR::LTR 21	253
NotFur1_Unknown_1159_LTR::LTR 6	33
NotFur1_Unknown_1159_LTR::LTR 1	47
NotFur1_Unknown_1159_LTR::LTR 29	1
NotFur1_Unknown_1160_SINE::SINE 12	179
NotFur1_Unknown_1160_SINE::SINE 25	4
NotFur1_Unknown_1160_SINE::SINE 26	3
NotFur1_Unknown_1160_SINE::SINE 18	8
NotFur1_Unknown_1160_SINE::SINE 11	538
NotFur1_Unknown_1160_SINE::SINE 6	196
NotFur1_Unknown_1160_SINE::SINE 10	4471
NotFur1_Unknown_1160_SINE::SINE 23	58
NotFur1_Unknown_1160_SINE::SINE 24	6
NotFur1_Unknown_1160_SINE::SINE 20	3
NotFur1_Unknown_1160_SINE::SINE 13	87
NotFur1_Unknown_1160_SINE::SINE 8	103
NotFur1_Unknown_1160_SINE::SINE 9	1554
NotFur1_Unknown_1160_SINE::SINE 22	24
NotFur1_Unknown_1160_SINE::SINE 7	484
NotFur1_Unknown_1160_SINE::SINE 21	3
NotFur1_Unknown_1160_SINE::SINE 14	17
NotFur1_Unknown_1160_SINE::SINE 4	144
NotFur1_Unknown_1160_SINE::SINE 17	88
NotFur1_Unknown_1160_SINE::SINE 16	707
NotFur1_Unknown_1160_SINE::SINE 1	413
NotFur1_Unknown_1160_SINE::SINE 28	1
NotFur1_Unknown_1160_SINE::SINE 19	1
NotFur1_Unknown_1160_SINE::SINE 15	10
NotFur1_Unknown_1160_SINE::SINE 5	203
NotFur1_Unknown_1160_SINE::SINE 3	175
NotFur1_Unknown_1160_SINE::SINE 2	44
NotFur1_Unknown_1162_unclear 1	8
NotFur1_Unknown_1162_unclear 20	5
NotFur1_Unknown_1162_unclear 21	7
NotFur1_Unknown_1162_unclear 19	3
NotFur1_Unknown_1162_unclear 10	428
NotFur1_Unknown_1162_unclear 11	82
NotFur1_Unknown_1162_unclear 9	93
NotFur1_Unknown_1162_unclear 8	44
NotFur1_Unknown_1162_unclear 27	4
NotFur1_Unknown_1162_unclear 5	17
NotFur1_Unknown_1162_unclear 4	10
NotFur1_Unknown_1162_unclear 3	19
NotFur1_Unknown_1162_unclear 2	10
NotFur1_Unknown_1162_unclear 6	35
NotFur1_Unknown_1162_unclear 22	18
NotFur1_Unknown_1162_unclear 24	2
NotFur1_Unknown_1162_unclear 13	3
NotFur1_Unknown_1162_unclear 7	33
NotFur1_Unknown_1162_unclear 12	37
NotFur1_Unknown_1162_unclear 15	3
NotFur1_Unknown_1162_unclear 18	4
NotFur1_Unknown_1163_Unknown 4	54
NotFur1_Unknown_1163_Unknown 7	80
NotFur1_Unknown_1163_Unknown 12	171
NotFur1_Unknown_1163_Unknown 11	67
NotFur1_Unknown_1163_Unknown 25	178
NotFur1_Unknown_1163_Unknown 21	142
NotFur1_Unknown_1163_Unknown 6	93
NotFur1_Unknown_1163_Unknown 5	81
NotFur1_Unknown_1163_Unknown 3	40
NotFur1_Unknown_1163_Unknown 1	51
NotFur1_Unknown_1163_Unknown 8	111
NotFur1_Unknown_1163_Unknown 2	56
NotFur1_Unknown_1163_Unknown 14	92
NotFur1_Unknown_1163_Unknown 13	158
NotFur1_Unknown_1163_Unknown 10	519
NotFur1_Unknown_1163_Unknown 17	103
NotFur1_Unknown_1163_Unknown 16	169
NotFur1_Unknown_1163_Unknown 18	100
NotFur1_Unknown_1163_Unknown 24	219
NotFur1_Unknown_1163_Unknown 22	103
NotFur1_Unknown_1163_Unknown 9	51
NotFur1_Unknown_1163_Unknown 15	93
NotFur1_Unknown_1163_Unknown 23	115
NotFur1_Unknown_1163_Unknown 19	76
NotFur1_Unknown_1163_Unknown 20	191
NotFur1_Unknown_1163_Unknown 27	80
NotFur1_Unknown_1163_Unknown 28	21
NotFur1_Unknown_1163_Unknown 26	174
NotFur1_Unknown_1163_Unknown 30	3
NotFur1_Unknown_1163_Unknown 29	7
NotFur1_Unknown_1163_Unknown 31	1
NotFur1_Unknown_1165_LTR::LTR 26	196
NotFur1_Unknown_1165_LTR::LTR 28	22
NotFur1_Unknown_1165_LTR::LTR 27	163
NotFur1_Unknown_1165_LTR::LTR 25	403
NotFur1_Unknown_1165_LTR::LTR 24	643
NotFur1_Unknown_1165_LTR::LTR 23	515
NotFur1_Unknown_1165_LTR::LTR 22	276
NotFur1_Unknown_1165_LTR::LTR 20	147
NotFur1_Unknown_1165_LTR::LTR 19	304
NotFur1_Unknown_1165_LTR::LTR 15	53
NotFur1_Unknown_1165_LTR::LTR 21	118
NotFur1_Unknown_1165_LTR::LTR 16	116
NotFur1_Unknown_1165_LTR::LTR 18	49
NotFur1_Unknown_1165_LTR::LTR 2	57
NotFur1_Unknown_1165_LTR::LTR 17	317
NotFur1_Unknown_1165_LTR::LTR 4	22
NotFur1_Unknown_1165_LTR::LTR 14	70
NotFur1_Unknown_1165_LTR::LTR 3	42
NotFur1_Unknown_1165_LTR::LTR 5	86
NotFur1_Unknown_1165_LTR::LTR 12	40
NotFur1_Unknown_1165_LTR::LTR 6	42
NotFur1_Unknown_1165_LTR::LTR 8	30
NotFur1_Unknown_1165_LTR::LTR 11	222
NotFur1_Unknown_1165_LTR::LTR 10	700
NotFur1_Unknown_1165_LTR::LTR 1	10
NotFur1_Unknown_1165_LTR::LTR 7	136
NotFur1_Unknown_1165_LTR::LTR 9	24
NotFur1_Unknown_1165_LTR::LTR 13	52
NotFur1_Unknown_1169_LINE::LINE 18	27
NotFur1_Unknown_1169_LINE::LINE 17	98
NotFur1_Unknown_1169_LINE::LINE 16	36
NotFur1_Unknown_1169_LINE::LINE 15	33
NotFur1_Unknown_1169_LINE::LINE 2	15
NotFur1_Unknown_1169_LINE::LINE 20	15
NotFur1_Unknown_1169_LINE::LINE 19	24
NotFur1_Unknown_1169_LINE::LINE 4	19
NotFur1_Unknown_1169_LINE::LINE 6	16
NotFur1_Unknown_1169_LINE::LINE 5	5
NotFur1_Unknown_1169_LINE::LINE 7	22
NotFur1_Unknown_1169_LINE::LINE 9	1
NotFur1_Unknown_1169_LINE::LINE 14	21
NotFur1_Unknown_1169_LINE::LINE 13	88
NotFur1_Unknown_1169_LINE::LINE 12	38
NotFur1_Unknown_1169_LINE::LINE 11	19
NotFur1_Unknown_1169_LINE::LINE 10	2064
NotFur1_Unknown_1169_LINE::LINE 1	89
NotFur1_Unknown_1169_LINE::LINE 3	17
NotFur1_Unknown_1169_LINE::LINE 23	1
NotFur1_Unknown_1169_LINE::LINE 28	1
NotFur1_Unknown_1169_LINE::LINE 25	2
NotFur1_Unknown_1169_LINE::LINE 8	1
NotFur1_Unknown_116_DNA::DNA 26	3752
NotFur1_Unknown_116_DNA::DNA 23	2435
NotFur1_Unknown_116_DNA::DNA 22	4288
NotFur1_Unknown_116_DNA::DNA 14	15882
NotFur1_Unknown_116_DNA::DNA 10	166385
NotFur1_Unknown_116_DNA::DNA 8	40972
NotFur1_Unknown_116_DNA::DNA 7	10455
NotFur1_Unknown_116_DNA::DNA 6	11903
NotFur1_Unknown_116_DNA::DNA 5	5661
NotFur1_Unknown_116_DNA::DNA 4	9546
NotFur1_Unknown_116_DNA::DNA 3	4954
NotFur1_Unknown_116_DNA::DNA 2	5634
NotFur1_Unknown_116_DNA::DNA 27	912
NotFur1_Unknown_116_DNA::DNA 24	1932
NotFur1_Unknown_116_DNA::DNA 15	8733
NotFur1_Unknown_116_DNA::DNA 11	10039
NotFur1_Unknown_116_DNA::DNA 9	7668
NotFur1_Unknown_116_DNA::DNA 1	3380
NotFur1_Unknown_116_DNA::DNA 28	450
NotFur1_Unknown_116_DNA::DNA 25	1740
NotFur1_Unknown_116_DNA::DNA 16	10522
NotFur1_Unknown_116_DNA::DNA 12	35229
NotFur1_Unknown_116_DNA::DNA 17	3447
NotFur1_Unknown_116_DNA::DNA 13	6381
NotFur1_Unknown_116_DNA::DNA 18	6310
NotFur1_Unknown_116_DNA::DNA 19	4882
NotFur1_Unknown_116_DNA::DNA 20	21853
NotFur1_Unknown_116_DNA::DNA 21	2512
NotFur1_Unknown_116_DNA::DNA 30	2
NotFur1_Unknown_116_DNA::DNA 29	41
NotFur1_Unknown_1175_unclear 7	2
NotFur1_Unknown_1175_unclear 4	4
NotFur1_Unknown_1175_unclear 2	20
NotFur1_Unknown_1175_unclear 15	2
NotFur1_Unknown_1175_unclear 19	1
NotFur1_Unknown_1175_unclear 20	4
NotFur1_Unknown_1175_unclear 21	8
NotFur1_Unknown_119_LTR::LTR 16	23
NotFur1_Unknown_119_LTR::LTR 11	14
NotFur1_Unknown_119_LTR::LTR 10	62
NotFur1_Unknown_119_LTR::LTR 9	28
NotFur1_Unknown_119_LTR::LTR 8	19
NotFur1_Unknown_119_LTR::LTR 1	9
NotFur1_Unknown_119_LTR::LTR 25	12
NotFur1_Unknown_119_LTR::LTR 23	21
NotFur1_Unknown_119_LTR::LTR 22	35
NotFur1_Unknown_119_LTR::LTR 21	5
NotFur1_Unknown_119_LTR::LTR 20	6
NotFur1_Unknown_119_LTR::LTR 13	62
NotFur1_Unknown_119_LTR::LTR 12	20
NotFur1_Unknown_119_LTR::LTR 14	36
NotFur1_Unknown_119_LTR::LTR 24	16
NotFur1_Unknown_119_LTR::LTR 4	50
NotFur1_Unknown_119_LTR::LTR 2	6
NotFur1_Unknown_119_LTR::LTR 6	18
NotFur1_Unknown_119_LTR::LTR 3	30
NotFur1_Unknown_119_LTR::LTR 7	3
NotFur1_Unknown_119_LTR::LTR 5	23
NotFur1_Unknown_119_LTR::LTR 19	19
NotFur1_Unknown_119_LTR::LTR 17	8
NotFur1_Unknown_119_LTR::LTR 15	11
NotFur1_Unknown_119_LTR::LTR 18	12
NotFur1_Unknown_119_LTR::LTR 26	3
NotFur1_Unknown_121_LINE::LINE 27	2589
NotFur1_Unknown_121_LINE::LINE 26	2265
NotFur1_Unknown_121_LINE::LINE 25	2867
NotFur1_Unknown_121_LINE::LINE 22	2076
NotFur1_Unknown_121_LINE::LINE 19	1869
NotFur1_Unknown_121_LINE::LINE 16	996
NotFur1_Unknown_121_LINE::LINE 15	2070
NotFur1_Unknown_121_LINE::LINE 7	3963
NotFur1_Unknown_121_LINE::LINE 6	4638
NotFur1_Unknown_121_LINE::LINE 5	6762
NotFur1_Unknown_121_LINE::LINE 4	2847
NotFur1_Unknown_121_LINE::LINE 3	984
NotFur1_Unknown_121_LINE::LINE 2	1198
NotFur1_Unknown_121_LINE::LINE 28	788
NotFur1_Unknown_121_LINE::LINE 24	2188
NotFur1_Unknown_121_LINE::LINE 21	1634
NotFur1_Unknown_121_LINE::LINE 18	2434
NotFur1_Unknown_121_LINE::LINE 17	1122
NotFur1_Unknown_121_LINE::LINE 9	3615
NotFur1_Unknown_121_LINE::LINE 8	3902
NotFur1_Unknown_121_LINE::LINE 23	2597
NotFur1_Unknown_121_LINE::LINE 20	3913
NotFur1_Unknown_121_LINE::LINE 10	6521
NotFur1_Unknown_121_LINE::LINE 11	3602
NotFur1_Unknown_121_LINE::LINE 1	1096
NotFur1_Unknown_121_LINE::LINE 13	2572
NotFur1_Unknown_121_LINE::LINE 12	2780
NotFur1_Unknown_121_LINE::LINE 14	3697
NotFur1_Unknown_121_LINE::LINE 29	57
NotFur1_Unknown_123_LTR::LTR 26	8
NotFur1_Unknown_123_LTR::LTR 25	1
NotFur1_Unknown_123_LTR::LTR 23	14
NotFur1_Unknown_123_LTR::LTR 15	3
NotFur1_Unknown_123_LTR::LTR 16	12
NotFur1_Unknown_123_LTR::LTR 17	5
NotFur1_Unknown_123_LTR::LTR 19	5
NotFur1_Unknown_123_LTR::LTR 28	1
NotFur1_Unknown_123_LTR::LTR 13	27
NotFur1_Unknown_123_LTR::LTR 14	2
NotFur1_Unknown_123_LTR::LTR 10	66
NotFur1_Unknown_123_LTR::LTR 11	9
NotFur1_Unknown_123_LTR::LTR 4	8
NotFur1_Unknown_123_LTR::LTR 5	61
NotFur1_Unknown_123_LTR::LTR 8	45
NotFur1_Unknown_123_LTR::LTR 9	6
NotFur1_Unknown_123_LTR::LTR 21	5
NotFur1_Unknown_123_LTR::LTR 7	112
NotFur1_Unknown_123_LTR::LTR 20	18
NotFur1_Unknown_123_LTR::LTR 6	14
NotFur1_Unknown_123_LTR::LTR 18	8
NotFur1_Unknown_123_LTR::LTR 1	2
NotFur1_Unknown_123_LTR::LTR 24	3
NotFur1_Unknown_123_LTR::LTR 12	1
NotFur1_Unknown_123_LTR::LTR 22	3
NotFur1_Unknown_124_LINE::LINE 16	1
NotFur1_Unknown_124_LINE::LINE 10	2
NotFur1_Unknown_124_LINE::LINE 8	1
NotFur1_Unknown_124_LINE::LINE 20	6
NotFur1_Unknown_124_LINE::LINE 7	2
NotFur1_Unknown_125_LINE::LINE 23	42
NotFur1_Unknown_125_LINE::LINE 21	75
NotFur1_Unknown_125_LINE::LINE 13	99
NotFur1_Unknown_125_LINE::LINE 10	225
NotFur1_Unknown_125_LINE::LINE 24	121
NotFur1_Unknown_125_LINE::LINE 22	52
NotFur1_Unknown_125_LINE::LINE 14	50
NotFur1_Unknown_125_LINE::LINE 11	59
NotFur1_Unknown_125_LINE::LINE 25	286
NotFur1_Unknown_125_LINE::LINE 15	115
NotFur1_Unknown_125_LINE::LINE 12	34
NotFur1_Unknown_125_LINE::LINE 26	249
NotFur1_Unknown_125_LINE::LINE 16	175
NotFur1_Unknown_125_LINE::LINE 28	6
NotFur1_Unknown_125_LINE::LINE 18	112
NotFur1_Unknown_125_LINE::LINE 27	57
NotFur1_Unknown_125_LINE::LINE 19	157
NotFur1_Unknown_125_LINE::LINE 20	57
NotFur1_Unknown_125_LINE::LINE 17	75
NotFur1_Unknown_125_LINE::LINE 2	42
NotFur1_Unknown_125_LINE::LINE 1	76
NotFur1_Unknown_125_LINE::LINE 9	45
NotFur1_Unknown_125_LINE::LINE 3	55
NotFur1_Unknown_125_LINE::LINE 4	16
NotFur1_Unknown_125_LINE::LINE 6	19
NotFur1_Unknown_125_LINE::LINE 5	32
NotFur1_Unknown_125_LINE::LINE 8	31
NotFur1_Unknown_125_LINE::LINE 7	91
NotFur1_Unknown_127_unclear 23	9
NotFur1_Unknown_127_unclear 16	6
NotFur1_Unknown_127_unclear 22	3
NotFur1_Unknown_127_unclear 19	3
NotFur1_Unknown_127_unclear 27	1
NotFur1_Unknown_127_unclear 21	2
NotFur1_Unknown_129_DNA::DNA 25	624
NotFur1_Unknown_129_DNA::DNA 27	514
NotFur1_Unknown_129_DNA::DNA 28	78
NotFur1_Unknown_129_DNA::DNA 29	25
NotFur1_Unknown_129_DNA::DNA 24	487
NotFur1_Unknown_129_DNA::DNA 26	653
NotFur1_Unknown_129_DNA::DNA 23	904
NotFur1_Unknown_129_DNA::DNA 21	208
NotFur1_Unknown_129_DNA::DNA 20	526
NotFur1_Unknown_129_DNA::DNA 19	273
NotFur1_Unknown_129_DNA::DNA 16	806
NotFur1_Unknown_129_DNA::DNA 4	177
NotFur1_Unknown_129_DNA::DNA 2	356
NotFur1_Unknown_129_DNA::DNA 1	257
NotFur1_Unknown_129_DNA::DNA 30	2
NotFur1_Unknown_129_DNA::DNA 22	390
NotFur1_Unknown_129_DNA::DNA 17	564
NotFur1_Unknown_129_DNA::DNA 5	520
NotFur1_Unknown_129_DNA::DNA 3	418
NotFur1_Unknown_129_DNA::DNA 18	2162
NotFur1_Unknown_129_DNA::DNA 15	959
NotFur1_Unknown_129_DNA::DNA 8	1117
NotFur1_Unknown_129_DNA::DNA 10	9091
NotFur1_Unknown_129_DNA::DNA 11	1070
NotFur1_Unknown_129_DNA::DNA 13	1094
NotFur1_Unknown_129_DNA::DNA 14	383
NotFur1_Unknown_129_DNA::DNA 12	1564
NotFur1_Unknown_129_DNA::DNA 9	1355
NotFur1_Unknown_129_DNA::DNA 7	285
NotFur1_Unknown_129_DNA::DNA 6	306
NotFur1_Unknown_12_unclear 24	2
NotFur1_Unknown_130_DNA::DNA 20	684
NotFur1_Unknown_130_DNA::DNA 19	180
NotFur1_Unknown_130_DNA::DNA 25	227
NotFur1_Unknown_130_DNA::DNA 24	122
NotFur1_Unknown_130_DNA::DNA 16	502
NotFur1_Unknown_130_DNA::DNA 17	109
NotFur1_Unknown_130_DNA::DNA 22	394
NotFur1_Unknown_130_DNA::DNA 21	188
NotFur1_Unknown_130_DNA::DNA 2	1811
NotFur1_Unknown_130_DNA::DNA 15	604
NotFur1_Unknown_130_DNA::DNA 6	463
NotFur1_Unknown_130_DNA::DNA 5	1894
NotFur1_Unknown_130_DNA::DNA 11	1177
NotFur1_Unknown_130_DNA::DNA 10	1575
NotFur1_Unknown_130_DNA::DNA 12	594
NotFur1_Unknown_130_DNA::DNA 4	1725
NotFur1_Unknown_130_DNA::DNA 9	492
NotFur1_Unknown_130_DNA::DNA 14	245
NotFur1_Unknown_130_DNA::DNA 23	539
NotFur1_Unknown_130_DNA::DNA 3	296
NotFur1_Unknown_130_DNA::DNA 1	161
NotFur1_Unknown_130_DNA::DNA 18	421
NotFur1_Unknown_130_DNA::DNA 7	347
NotFur1_Unknown_130_DNA::DNA 8	1208
NotFur1_Unknown_130_DNA::DNA 13	869
NotFur1_Unknown_130_DNA::DNA 26	69
NotFur1_Unknown_130_DNA::DNA 28	22
NotFur1_Unknown_130_DNA::DNA 29	2
NotFur1_Unknown_130_DNA::DNA 27	34
NotFur1_Unknown_131_unclear 18	19
NotFur1_Unknown_131_unclear 7	7
NotFur1_Unknown_131_unclear 5	3
NotFur1_Unknown_131_unclear 4	17
NotFur1_Unknown_131_unclear 2	10
NotFur1_Unknown_131_unclear 20	55
NotFur1_Unknown_131_unclear 25	142
NotFur1_Unknown_131_unclear 23	163
NotFur1_Unknown_131_unclear 22	106
NotFur1_Unknown_131_unclear 16	11
NotFur1_Unknown_131_unclear 15	131
NotFur1_Unknown_131_unclear 10	14
NotFur1_Unknown_131_unclear 8	56
NotFur1_Unknown_131_unclear 1	18
NotFur1_Unknown_131_unclear 27	179
NotFur1_Unknown_131_unclear 24	83
NotFur1_Unknown_131_unclear 17	55
NotFur1_Unknown_131_unclear 12	38
NotFur1_Unknown_131_unclear 3	5
NotFur1_Unknown_131_unclear 29	13
NotFur1_Unknown_131_unclear 30	2
NotFur1_Unknown_131_unclear 26	116
NotFur1_Unknown_131_unclear 13	65
NotFur1_Unknown_131_unclear 19	11
NotFur1_Unknown_131_unclear 11	13
NotFur1_Unknown_131_unclear 28	71
NotFur1_Unknown_131_unclear 21	56
NotFur1_Unknown_131_unclear 14	8
NotFur1_Unknown_131_unclear 6	8
NotFur1_Unknown_131_unclear 9	5
NotFur1_Unknown_132_unclear 27	59
NotFur1_Unknown_132_unclear 25	171
NotFur1_Unknown_132_unclear 24	354
NotFur1_Unknown_132_unclear 26	180
NotFur1_Unknown_132_unclear 23	188
NotFur1_Unknown_132_unclear 22	173
NotFur1_Unknown_132_unclear 21	184
NotFur1_Unknown_132_unclear 20	101
NotFur1_Unknown_132_unclear 19	689
NotFur1_Unknown_132_unclear 18	143
NotFur1_Unknown_132_unclear 17	253
NotFur1_Unknown_132_unclear 10	1460
NotFur1_Unknown_132_unclear 9	407
NotFur1_Unknown_132_unclear 29	22
NotFur1_Unknown_132_unclear 28	17
NotFur1_Unknown_132_unclear 12	94
NotFur1_Unknown_132_unclear 11	502
NotFur1_Unknown_132_unclear 14	942
NotFur1_Unknown_132_unclear 15	1042
NotFur1_Unknown_132_unclear 13	301
NotFur1_Unknown_132_unclear 16	59
NotFur1_Unknown_132_unclear 5	393
NotFur1_Unknown_132_unclear 4	15
NotFur1_Unknown_132_unclear 6	241
NotFur1_Unknown_132_unclear 7	25
NotFur1_Unknown_132_unclear 1	30
NotFur1_Unknown_132_unclear 8	78
NotFur1_Unknown_132_unclear 2	21
NotFur1_Unknown_132_unclear 3	14
NotFur1_Unknown_133_LINE::LINE 20	122
NotFur1_Unknown_133_LINE::LINE 23	74
NotFur1_Unknown_133_LINE::LINE 15	61
NotFur1_Unknown_133_LINE::LINE 13	49
NotFur1_Unknown_133_LINE::LINE 12	20
NotFur1_Unknown_133_LINE::LINE 11	81
NotFur1_Unknown_133_LINE::LINE 4	13
NotFur1_Unknown_133_LINE::LINE 18	111
NotFur1_Unknown_133_LINE::LINE 25	113
NotFur1_Unknown_133_LINE::LINE 17	122
NotFur1_Unknown_133_LINE::LINE 14	32
NotFur1_Unknown_133_LINE::LINE 6	32
NotFur1_Unknown_133_LINE::LINE 27	75
NotFur1_Unknown_133_LINE::LINE 16	124
NotFur1_Unknown_133_LINE::LINE 9	117
NotFur1_Unknown_133_LINE::LINE 22	20
NotFur1_Unknown_133_LINE::LINE 19	334
NotFur1_Unknown_133_LINE::LINE 26	87
NotFur1_Unknown_133_LINE::LINE 21	372
NotFur1_Unknown_133_LINE::LINE 10	183
NotFur1_Unknown_133_LINE::LINE 8	29
NotFur1_Unknown_133_LINE::LINE 24	110
NotFur1_Unknown_133_LINE::LINE 7	20
NotFur1_Unknown_133_LINE::LINE 5	28
NotFur1_Unknown_133_LINE::LINE 2	7
NotFur1_Unknown_133_LINE::LINE 28	12
NotFur1_Unknown_133_LINE::LINE 3	16
NotFur1_Unknown_133_LINE::LINE 1	16
NotFur1_Unknown_133_LINE::LINE 30	2
NotFur1_Unknown_133_LINE::LINE 29	2
NotFur1_Unknown_134_Unknown 10	2683
NotFur1_Unknown_134_Unknown 9	104
NotFur1_Unknown_134_Unknown 8	187
NotFur1_Unknown_134_Unknown 7	292
NotFur1_Unknown_134_Unknown 6	240
NotFur1_Unknown_134_Unknown 5	7
NotFur1_Unknown_134_Unknown 2	15
NotFur1_Unknown_134_Unknown 1	5
NotFur1_Unknown_134_Unknown 22	62
NotFur1_Unknown_134_Unknown 21	82
NotFur1_Unknown_134_Unknown 20	124
NotFur1_Unknown_134_Unknown 19	101
NotFur1_Unknown_134_Unknown 18	84
NotFur1_Unknown_134_Unknown 17	67
NotFur1_Unknown_134_Unknown 14	123
NotFur1_Unknown_134_Unknown 13	101
NotFur1_Unknown_134_Unknown 23	745
NotFur1_Unknown_134_Unknown 24	74
NotFur1_Unknown_134_Unknown 25	30
NotFur1_Unknown_134_Unknown 11	248
NotFur1_Unknown_134_Unknown 27	15
NotFur1_Unknown_134_Unknown 12	283
NotFur1_Unknown_134_Unknown 15	25
NotFur1_Unknown_134_Unknown 16	91
NotFur1_Unknown_134_Unknown 4	21
NotFur1_Unknown_134_Unknown 3	5
NotFur1_Unknown_134_Unknown 26	15
NotFur1_Unknown_134_Unknown 28	2
NotFur1_Unknown_135_LINE::LINE 24	41
NotFur1_Unknown_135_LINE::LINE 27	12
NotFur1_Unknown_135_LINE::LINE 26	26
NotFur1_Unknown_135_LINE::LINE 25	35
NotFur1_Unknown_135_LINE::LINE 23	36
NotFur1_Unknown_135_LINE::LINE 22	25
NotFur1_Unknown_135_LINE::LINE 13	21
NotFur1_Unknown_135_LINE::LINE 5	58
NotFur1_Unknown_135_LINE::LINE 10	84
NotFur1_Unknown_135_LINE::LINE 7	36
NotFur1_Unknown_135_LINE::LINE 6	40
NotFur1_Unknown_135_LINE::LINE 4	35
NotFur1_Unknown_135_LINE::LINE 9	70
NotFur1_Unknown_135_LINE::LINE 8	34
NotFur1_Unknown_135_LINE::LINE 21	35
NotFur1_Unknown_135_LINE::LINE 11	29
NotFur1_Unknown_135_LINE::LINE 1	45
NotFur1_Unknown_135_LINE::LINE 20	28
NotFur1_Unknown_135_LINE::LINE 19	31
NotFur1_Unknown_135_LINE::LINE 18	22
NotFur1_Unknown_135_LINE::LINE 12	38
NotFur1_Unknown_135_LINE::LINE 2	33
NotFur1_Unknown_135_LINE::LINE 15	27
NotFur1_Unknown_135_LINE::LINE 17	29
NotFur1_Unknown_135_LINE::LINE 14	23
NotFur1_Unknown_135_LINE::LINE 3	37
NotFur1_Unknown_135_LINE::LINE 16	13
NotFur1_Unknown_135_LINE::LINE 28	11
NotFur1_Unknown_135_LINE::LINE 29	2
NotFur1_Unknown_136_LTR::LTR 14	37
NotFur1_Unknown_136_LTR::LTR 5	25
NotFur1_Unknown_136_LTR::LTR 8	31
NotFur1_Unknown_136_LTR::LTR 19	35
NotFur1_Unknown_136_LTR::LTR 26	40
NotFur1_Unknown_136_LTR::LTR 25	50
NotFur1_Unknown_136_LTR::LTR 24	41
NotFur1_Unknown_136_LTR::LTR 23	33
NotFur1_Unknown_136_LTR::LTR 22	22
NotFur1_Unknown_136_LTR::LTR 21	19
NotFur1_Unknown_136_LTR::LTR 20	43
NotFur1_Unknown_136_LTR::LTR 18	24
NotFur1_Unknown_136_LTR::LTR 17	47
NotFur1_Unknown_136_LTR::LTR 13	139
NotFur1_Unknown_136_LTR::LTR 28	11
NotFur1_Unknown_136_LTR::LTR 27	39
NotFur1_Unknown_136_LTR::LTR 15	78
NotFur1_Unknown_136_LTR::LTR 12	77
NotFur1_Unknown_136_LTR::LTR 3	20
NotFur1_Unknown_136_LTR::LTR 6	105
NotFur1_Unknown_136_LTR::LTR 11	37
NotFur1_Unknown_136_LTR::LTR 2	4
NotFur1_Unknown_136_LTR::LTR 16	72
NotFur1_Unknown_136_LTR::LTR 10	445
NotFur1_Unknown_136_LTR::LTR 1	17
NotFur1_Unknown_136_LTR::LTR 9	25
NotFur1_Unknown_136_LTR::LTR 4	9
NotFur1_Unknown_136_LTR::LTR 7	35
NotFur1_Unknown_136_LTR::LTR 29	1
NotFur1_Unknown_141_LTR::LTR 17	1
NotFur1_Unknown_141_LTR::LTR 15	2
NotFur1_Unknown_141_LTR::LTR 14	32
NotFur1_Unknown_141_LTR::LTR 13	66
NotFur1_Unknown_141_LTR::LTR 12	43
NotFur1_Unknown_141_LTR::LTR 11	84
NotFur1_Unknown_141_LTR::LTR 10	265
NotFur1_Unknown_141_LTR::LTR 9	51
NotFur1_Unknown_141_LTR::LTR 8	548
NotFur1_Unknown_141_LTR::LTR 7	12
NotFur1_Unknown_141_LTR::LTR 6	11
NotFur1_Unknown_141_LTR::LTR 5	9
NotFur1_Unknown_141_LTR::LTR 23	1
NotFur1_Unknown_141_LTR::LTR 24	5
NotFur1_Unknown_141_LTR::LTR 21	1
NotFur1_Unknown_143_DNA::DNA 12	12
NotFur1_Unknown_143_DNA::DNA 15	3
NotFur1_Unknown_143_DNA::DNA 26	2
NotFur1_Unknown_143_DNA::DNA 11	8
NotFur1_Unknown_143_DNA::DNA 14	12
NotFur1_Unknown_143_DNA::DNA 1	29
NotFur1_Unknown_143_DNA::DNA 13	6
NotFur1_Unknown_143_DNA::DNA 10	22
NotFur1_Unknown_143_DNA::DNA 9	12
NotFur1_Unknown_143_DNA::DNA 20	1
NotFur1_Unknown_143_DNA::DNA 24	1
NotFur1_Unknown_144_DNA::DNA 15	1
NotFur1_Unknown_144_DNA::DNA 13	1
NotFur1_Unknown_144_DNA::DNA 12	1
NotFur1_Unknown_144_DNA::DNA 11	1
NotFur1_Unknown_145_LINE::LINE 12	1797
NotFur1_Unknown_145_LINE::LINE 11	156
NotFur1_Unknown_145_LINE::LINE 9	362
NotFur1_Unknown_145_LINE::LINE 4	472
NotFur1_Unknown_145_LINE::LINE 13	461
NotFur1_Unknown_145_LINE::LINE 10	4999
NotFur1_Unknown_145_LINE::LINE 5	1264
NotFur1_Unknown_145_LINE::LINE 16	294
NotFur1_Unknown_145_LINE::LINE 15	248
NotFur1_Unknown_145_LINE::LINE 8	392
NotFur1_Unknown_145_LINE::LINE 14	120
NotFur1_Unknown_145_LINE::LINE 6	179
NotFur1_Unknown_145_LINE::LINE 7	196
NotFur1_Unknown_145_LINE::LINE 18	345
NotFur1_Unknown_145_LINE::LINE 17	435
NotFur1_Unknown_145_LINE::LINE 19	475
NotFur1_Unknown_145_LINE::LINE 24	434
NotFur1_Unknown_145_LINE::LINE 23	531
NotFur1_Unknown_145_LINE::LINE 21	559
NotFur1_Unknown_145_LINE::LINE 25	252
NotFur1_Unknown_145_LINE::LINE 22	437
NotFur1_Unknown_145_LINE::LINE 1	506
NotFur1_Unknown_145_LINE::LINE 27	37
NotFur1_Unknown_145_LINE::LINE 26	98
NotFur1_Unknown_145_LINE::LINE 3	565
NotFur1_Unknown_145_LINE::LINE 28	11
NotFur1_Unknown_145_LINE::LINE 20	630
NotFur1_Unknown_145_LINE::LINE 2	1307
NotFur1_Unknown_145_LINE::LINE 29	2
NotFur1_Unknown_146_LINE::LINE 24	2878
NotFur1_Unknown_146_LINE::LINE 23	3612
NotFur1_Unknown_146_LINE::LINE 21	1403
NotFur1_Unknown_146_LINE::LINE 20	3526
NotFur1_Unknown_146_LINE::LINE 19	2766
NotFur1_Unknown_146_LINE::LINE 18	1783
NotFur1_Unknown_146_LINE::LINE 17	1546
NotFur1_Unknown_146_LINE::LINE 15	653
NotFur1_Unknown_146_LINE::LINE 14	835
NotFur1_Unknown_146_LINE::LINE 11	3835
NotFur1_Unknown_146_LINE::LINE 10	23618
NotFur1_Unknown_146_LINE::LINE 5	577
NotFur1_Unknown_146_LINE::LINE 2	837
NotFur1_Unknown_146_LINE::LINE 28	261
NotFur1_Unknown_146_LINE::LINE 27	2926
NotFur1_Unknown_146_LINE::LINE 25	4427
NotFur1_Unknown_146_LINE::LINE 22	2330
NotFur1_Unknown_146_LINE::LINE 9	3041
NotFur1_Unknown_146_LINE::LINE 6	763
NotFur1_Unknown_146_LINE::LINE 26	7257
NotFur1_Unknown_146_LINE::LINE 16	938
NotFur1_Unknown_146_LINE::LINE 7	1804
NotFur1_Unknown_146_LINE::LINE 8	1399
NotFur1_Unknown_146_LINE::LINE 13	12699
NotFur1_Unknown_146_LINE::LINE 29	32
NotFur1_Unknown_146_LINE::LINE 12	10696
NotFur1_Unknown_146_LINE::LINE 30	6
NotFur1_Unknown_146_LINE::LINE 1	534
NotFur1_Unknown_146_LINE::LINE 4	686
NotFur1_Unknown_146_LINE::LINE 3	815
NotFur1_Unknown_147_LTR::LTR 26	112
NotFur1_Unknown_147_LTR::LTR 25	82
NotFur1_Unknown_147_LTR::LTR 24	158
NotFur1_Unknown_147_LTR::LTR 22	24
NotFur1_Unknown_147_LTR::LTR 21	48
NotFur1_Unknown_147_LTR::LTR 19	3
NotFur1_Unknown_147_LTR::LTR 23	129
NotFur1_Unknown_147_LTR::LTR 20	31
NotFur1_Unknown_147_LTR::LTR 18	26
NotFur1_Unknown_147_LTR::LTR 27	41
NotFur1_Unknown_147_LTR::LTR 28	13
NotFur1_Unknown_147_LTR::LTR 29	13
NotFur1_Unknown_147_LTR::LTR 17	60
NotFur1_Unknown_147_LTR::LTR 16	8
NotFur1_Unknown_147_LTR::LTR 15	10
NotFur1_Unknown_147_LTR::LTR 13	10
NotFur1_Unknown_147_LTR::LTR 12	18
NotFur1_Unknown_147_LTR::LTR 11	28
NotFur1_Unknown_147_LTR::LTR 10	14
NotFur1_Unknown_147_LTR::LTR 9	2
NotFur1_Unknown_147_LTR::LTR 14	18
NotFur1_Unknown_147_LTR::LTR 1	8
NotFur1_Unknown_147_LTR::LTR 4	4
NotFur1_Unknown_147_LTR::LTR 3	4
NotFur1_Unknown_148_SINE::SINE 13	399
NotFur1_Unknown_148_SINE::SINE 23	92
NotFur1_Unknown_148_SINE::SINE 11	375
NotFur1_Unknown_148_SINE::SINE 10	1252
NotFur1_Unknown_148_SINE::SINE 8	533
NotFur1_Unknown_148_SINE::SINE 6	507
NotFur1_Unknown_148_SINE::SINE 4	312
NotFur1_Unknown_148_SINE::SINE 24	115
NotFur1_Unknown_148_SINE::SINE 14	456
NotFur1_Unknown_148_SINE::SINE 12	512
NotFur1_Unknown_148_SINE::SINE 9	499
NotFur1_Unknown_148_SINE::SINE 7	355
NotFur1_Unknown_148_SINE::SINE 5	343
NotFur1_Unknown_148_SINE::SINE 25	114
NotFur1_Unknown_148_SINE::SINE 15	414
NotFur1_Unknown_148_SINE::SINE 27	53
NotFur1_Unknown_148_SINE::SINE 17	586
NotFur1_Unknown_148_SINE::SINE 19	209
NotFur1_Unknown_148_SINE::SINE 16	446
NotFur1_Unknown_148_SINE::SINE 26	82
NotFur1_Unknown_148_SINE::SINE 20	221
NotFur1_Unknown_148_SINE::SINE 18	358
NotFur1_Unknown_148_SINE::SINE 21	250
NotFur1_Unknown_148_SINE::SINE 22	157
NotFur1_Unknown_148_SINE::SINE 3	265
NotFur1_Unknown_148_SINE::SINE 1	224
NotFur1_Unknown_148_SINE::SINE 2	232
NotFur1_Unknown_148_SINE::SINE 28	5
NotFur1_Unknown_149_LINE::LINE 24	832
NotFur1_Unknown_149_LINE::LINE 25	650
NotFur1_Unknown_149_LINE::LINE 22	410
NotFur1_Unknown_149_LINE::LINE 21	584
NotFur1_Unknown_149_LINE::LINE 20	835
NotFur1_Unknown_149_LINE::LINE 18	517
NotFur1_Unknown_149_LINE::LINE 23	502
NotFur1_Unknown_149_LINE::LINE 27	421
NotFur1_Unknown_149_LINE::LINE 26	1010
NotFur1_Unknown_149_LINE::LINE 29	5
NotFur1_Unknown_149_LINE::LINE 28	458
NotFur1_Unknown_149_LINE::LINE 19	681
NotFur1_Unknown_149_LINE::LINE 11	847
NotFur1_Unknown_149_LINE::LINE 4	294
NotFur1_Unknown_149_LINE::LINE 3	605
NotFur1_Unknown_149_LINE::LINE 2	703
NotFur1_Unknown_149_LINE::LINE 1	820
NotFur1_Unknown_149_LINE::LINE 10	3928
NotFur1_Unknown_149_LINE::LINE 12	264
NotFur1_Unknown_149_LINE::LINE 17	870
NotFur1_Unknown_149_LINE::LINE 16	569
NotFur1_Unknown_149_LINE::LINE 15	472
NotFur1_Unknown_149_LINE::LINE 14	386
NotFur1_Unknown_149_LINE::LINE 5	528
NotFur1_Unknown_149_LINE::LINE 9	436
NotFur1_Unknown_149_LINE::LINE 8	421
NotFur1_Unknown_149_LINE::LINE 6	691
NotFur1_Unknown_149_LINE::LINE 13	256
NotFur1_Unknown_149_LINE::LINE 7	448
NotFur1_Unknown_14_Unknown 25	908
NotFur1_Unknown_14_Unknown 27	468
NotFur1_Unknown_14_Unknown 24	2180
NotFur1_Unknown_14_Unknown 13	1128
NotFur1_Unknown_14_Unknown 10	6565
NotFur1_Unknown_14_Unknown 21	2395
NotFur1_Unknown_14_Unknown 23	1206
NotFur1_Unknown_14_Unknown 14	613
NotFur1_Unknown_14_Unknown 11	482
NotFur1_Unknown_14_Unknown 26	1276
NotFur1_Unknown_14_Unknown 16	1169
NotFur1_Unknown_14_Unknown 17	346
NotFur1_Unknown_14_Unknown 28	300
NotFur1_Unknown_14_Unknown 18	1534
NotFur1_Unknown_14_Unknown 15	1161
NotFur1_Unknown_14_Unknown 29	9
NotFur1_Unknown_14_Unknown 19	391
NotFur1_Unknown_14_Unknown 20	624
NotFur1_Unknown_14_Unknown 22	1396
NotFur1_Unknown_14_Unknown 7	395
NotFur1_Unknown_14_Unknown 9	1448
NotFur1_Unknown_14_Unknown 5	520
NotFur1_Unknown_14_Unknown 4	113
NotFur1_Unknown_14_Unknown 3	133
NotFur1_Unknown_14_Unknown 2	201
NotFur1_Unknown_14_Unknown 1	375
NotFur1_Unknown_14_Unknown 6	647
NotFur1_Unknown_14_Unknown 12	4218
NotFur1_Unknown_14_Unknown 8	1721
NotFur1_Unknown_14_Unknown 30	1
NotFur1_Unknown_150_unclear 17	15
NotFur1_Unknown_150_unclear 24	5
NotFur1_Unknown_150_unclear 16	3
NotFur1_Unknown_150_unclear 23	1
NotFur1_Unknown_150_unclear 14	39
NotFur1_Unknown_150_unclear 21	13
NotFur1_Unknown_150_unclear 13	3
NotFur1_Unknown_150_unclear 20	1
NotFur1_Unknown_150_unclear 3	3
NotFur1_Unknown_150_unclear 10	1
NotFur1_Unknown_150_unclear 7	1
NotFur1_Unknown_150_unclear 19	1
NotFur1_Unknown_151_unclear 27	57
NotFur1_Unknown_151_unclear 26	56
NotFur1_Unknown_151_unclear 25	109
NotFur1_Unknown_151_unclear 24	68
NotFur1_Unknown_151_unclear 23	50
NotFur1_Unknown_151_unclear 22	23
NotFur1_Unknown_151_unclear 21	26
NotFur1_Unknown_151_unclear 8	79
NotFur1_Unknown_151_unclear 18	62
NotFur1_Unknown_151_unclear 16	167
NotFur1_Unknown_151_unclear 17	41
NotFur1_Unknown_151_unclear 19	42
NotFur1_Unknown_151_unclear 11	65
NotFur1_Unknown_151_unclear 10	126
NotFur1_Unknown_151_unclear 4	39
NotFur1_Unknown_151_unclear 2	64
NotFur1_Unknown_151_unclear 14	38
NotFur1_Unknown_151_unclear 15	169
NotFur1_Unknown_151_unclear 20	17
NotFur1_Unknown_151_unclear 9	27
NotFur1_Unknown_151_unclear 3	28
NotFur1_Unknown_151_unclear 1	66
NotFur1_Unknown_151_unclear 12	41
NotFur1_Unknown_151_unclear 5	22
NotFur1_Unknown_151_unclear 13	44
NotFur1_Unknown_151_unclear 6	144
NotFur1_Unknown_151_unclear 7	28
NotFur1_Unknown_151_unclear 29	6
NotFur1_Unknown_154_unclear 17	1899
NotFur1_Unknown_154_unclear 15	578
NotFur1_Unknown_154_unclear 14	500
NotFur1_Unknown_154_unclear 13	267
NotFur1_Unknown_154_unclear 12	538
NotFur1_Unknown_154_unclear 11	397
NotFur1_Unknown_154_unclear 10	2338
NotFur1_Unknown_154_unclear 9	359
NotFur1_Unknown_154_unclear 8	361
NotFur1_Unknown_154_unclear 6	234
NotFur1_Unknown_154_unclear 5	202
NotFur1_Unknown_154_unclear 4	166
NotFur1_Unknown_154_unclear 3	241
NotFur1_Unknown_154_unclear 2	115
NotFur1_Unknown_154_unclear 1	83
NotFur1_Unknown_154_unclear 19	428
NotFur1_Unknown_154_unclear 16	463
NotFur1_Unknown_154_unclear 7	225
NotFur1_Unknown_154_unclear 21	1033
NotFur1_Unknown_154_unclear 18	763
NotFur1_Unknown_154_unclear 20	334
NotFur1_Unknown_154_unclear 22	414
NotFur1_Unknown_154_unclear 23	179
NotFur1_Unknown_154_unclear 25	187
NotFur1_Unknown_154_unclear 27	135
NotFur1_Unknown_154_unclear 26	172
NotFur1_Unknown_154_unclear 24	164
NotFur1_Unknown_154_unclear 28	9
NotFur1_Unknown_156_LINE::LINE 25	52
NotFur1_Unknown_156_LINE::LINE 24	52
NotFur1_Unknown_156_LINE::LINE 8	224
NotFur1_Unknown_156_LINE::LINE 6	103
NotFur1_Unknown_156_LINE::LINE 4	77
NotFur1_Unknown_156_LINE::LINE 1	55
NotFur1_Unknown_156_LINE::LINE 16	94
NotFur1_Unknown_156_LINE::LINE 19	51
NotFur1_Unknown_156_LINE::LINE 14	169
NotFur1_Unknown_156_LINE::LINE 23	26
NotFur1_Unknown_156_LINE::LINE 11	91
NotFur1_Unknown_156_LINE::LINE 21	41
NotFur1_Unknown_156_LINE::LINE 27	14
NotFur1_Unknown_156_LINE::LINE 26	15
NotFur1_Unknown_156_LINE::LINE 7	51
NotFur1_Unknown_156_LINE::LINE 5	202
NotFur1_Unknown_156_LINE::LINE 9	143
NotFur1_Unknown_156_LINE::LINE 12	162
NotFur1_Unknown_156_LINE::LINE 22	107
NotFur1_Unknown_156_LINE::LINE 10	56
NotFur1_Unknown_156_LINE::LINE 3	29
NotFur1_Unknown_156_LINE::LINE 17	145
NotFur1_Unknown_156_LINE::LINE 13	68
NotFur1_Unknown_156_LINE::LINE 15	221
NotFur1_Unknown_156_LINE::LINE 2	21
NotFur1_Unknown_156_LINE::LINE 18	96
NotFur1_Unknown_156_LINE::LINE 20	27
NotFur1_Unknown_156_LINE::LINE 29	5
NotFur1_Unknown_156_LINE::LINE 28	5
NotFur1_Unknown_157_unclear 26	8
NotFur1_Unknown_157_unclear 27	2
NotFur1_Unknown_157_unclear 25	35
NotFur1_Unknown_157_unclear 24	54
NotFur1_Unknown_157_unclear 21	8
NotFur1_Unknown_157_unclear 22	4
NotFur1_Unknown_158_DNA::DNA 27	503
NotFur1_Unknown_158_DNA::DNA 18	964
NotFur1_Unknown_158_DNA::DNA 17	2259
NotFur1_Unknown_158_DNA::DNA 16	1052
NotFur1_Unknown_158_DNA::DNA 15	835
NotFur1_Unknown_158_DNA::DNA 14	1519
NotFur1_Unknown_158_DNA::DNA 13	1071
NotFur1_Unknown_158_DNA::DNA 11	468
NotFur1_Unknown_158_DNA::DNA 10	2016
NotFur1_Unknown_158_DNA::DNA 8	834
NotFur1_Unknown_158_DNA::DNA 28	136
NotFur1_Unknown_158_DNA::DNA 21	1161
NotFur1_Unknown_158_DNA::DNA 20	661
NotFur1_Unknown_158_DNA::DNA 19	1724
NotFur1_Unknown_158_DNA::DNA 2	1039
NotFur1_Unknown_158_DNA::DNA 26	1926
NotFur1_Unknown_158_DNA::DNA 25	1579
NotFur1_Unknown_158_DNA::DNA 23	1203
NotFur1_Unknown_158_DNA::DNA 22	1522
NotFur1_Unknown_158_DNA::DNA 12	921
NotFur1_Unknown_158_DNA::DNA 3	960
NotFur1_Unknown_158_DNA::DNA 1	996
NotFur1_Unknown_158_DNA::DNA 24	1975
NotFur1_Unknown_158_DNA::DNA 5	716
NotFur1_Unknown_158_DNA::DNA 4	1353
NotFur1_Unknown_158_DNA::DNA 6	692
NotFur1_Unknown_158_DNA::DNA 9	292
NotFur1_Unknown_158_DNA::DNA 7	780
NotFur1_Unknown_158_DNA::DNA 29	50
NotFur1_Unknown_158_DNA::DNA 30	3
NotFur1_Unknown_159_SINE::SINE 19	1
NotFur1_Unknown_159_SINE::SINE 18	1
NotFur1_Unknown_159_SINE::SINE 27	1
NotFur1_Unknown_159_SINE::SINE 26	1
NotFur1_Unknown_15_unclear 21	7
NotFur1_Unknown_15_unclear 14	5
NotFur1_Unknown_15_unclear 10	6
NotFur1_Unknown_15_unclear 7	17
NotFur1_Unknown_15_unclear 28	1
NotFur1_Unknown_15_unclear 17	14
NotFur1_Unknown_15_unclear 27	1
NotFur1_Unknown_15_unclear 23	2
NotFur1_Unknown_15_unclear 26	3
NotFur1_Unknown_15_unclear 22	2
NotFur1_Unknown_15_unclear 19	1
NotFur1_Unknown_15_unclear 11	2
NotFur1_Unknown_15_unclear 16	2
NotFur1_Unknown_15_unclear 20	3
NotFur1_Unknown_15_unclear 3	1
NotFur1_Unknown_15_unclear 8	1
NotFur1_Unknown_15_unclear 9	4
NotFur1_Unknown_15_unclear 12	1
NotFur1_Unknown_15_unclear 1	4
NotFur1_Unknown_15_unclear 6	4
NotFur1_Unknown_15_unclear 25	3
NotFur1_Unknown_15_unclear 24	1
NotFur1_Unknown_161_unclear 11	2
NotFur1_Unknown_161_unclear 28	9
NotFur1_Unknown_161_unclear 26	135
NotFur1_Unknown_161_unclear 25	10
NotFur1_Unknown_161_unclear 27	19
NotFur1_Unknown_161_unclear 10	66
NotFur1_Unknown_161_unclear 24	41
NotFur1_Unknown_161_unclear 9	20
NotFur1_Unknown_161_unclear 23	42
NotFur1_Unknown_161_unclear 7	8
NotFur1_Unknown_161_unclear 22	4
NotFur1_Unknown_161_unclear 21	4
NotFur1_Unknown_161_unclear 6	4
NotFur1_Unknown_161_unclear 20	2
NotFur1_Unknown_161_unclear 8	4
NotFur1_Unknown_162_DNA::DNA 24	46
NotFur1_Unknown_162_DNA::DNA 23	23
NotFur1_Unknown_162_DNA::DNA 18	54
NotFur1_Unknown_162_DNA::DNA 11	29
NotFur1_Unknown_162_DNA::DNA 9	18
NotFur1_Unknown_162_DNA::DNA 7	9
NotFur1_Unknown_162_DNA::DNA 6	41
NotFur1_Unknown_162_DNA::DNA 14	48
NotFur1_Unknown_162_DNA::DNA 22	37
NotFur1_Unknown_162_DNA::DNA 28	1
NotFur1_Unknown_162_DNA::DNA 27	3
NotFur1_Unknown_162_DNA::DNA 26	19
NotFur1_Unknown_162_DNA::DNA 16	33
NotFur1_Unknown_162_DNA::DNA 2	29
NotFur1_Unknown_162_DNA::DNA 10	132
NotFur1_Unknown_162_DNA::DNA 13	19
NotFur1_Unknown_162_DNA::DNA 21	4
NotFur1_Unknown_162_DNA::DNA 25	35
NotFur1_Unknown_162_DNA::DNA 12	50
NotFur1_Unknown_162_DNA::DNA 4	58
NotFur1_Unknown_162_DNA::DNA 15	27
NotFur1_Unknown_162_DNA::DNA 5	26
NotFur1_Unknown_162_DNA::DNA 1	6
NotFur1_Unknown_162_DNA::DNA 20	127
NotFur1_Unknown_162_DNA::DNA 8	39
NotFur1_Unknown_162_DNA::DNA 3	20
NotFur1_Unknown_162_DNA::DNA 19	49
NotFur1_Unknown_162_DNA::DNA 17	22
NotFur1_Unknown_164_LTR::Gypsy 27	37
NotFur1_Unknown_164_LTR::Gypsy 26	38
NotFur1_Unknown_164_LTR::Gypsy 23	63
NotFur1_Unknown_164_LTR::Gypsy 22	26
NotFur1_Unknown_164_LTR::Gypsy 21	43
NotFur1_Unknown_164_LTR::Gypsy 20	26
NotFur1_Unknown_164_LTR::Gypsy 18	129
NotFur1_Unknown_164_LTR::Gypsy 17	28
NotFur1_Unknown_164_LTR::Gypsy 13	45
NotFur1_Unknown_164_LTR::Gypsy 10	176
NotFur1_Unknown_164_LTR::Gypsy 1	22
NotFur1_Unknown_164_LTR::Gypsy 24	72
NotFur1_Unknown_164_LTR::Gypsy 19	49
NotFur1_Unknown_164_LTR::Gypsy 14	24
NotFur1_Unknown_164_LTR::Gypsy 11	17
NotFur1_Unknown_164_LTR::Gypsy 2	83
NotFur1_Unknown_164_LTR::Gypsy 25	44
NotFur1_Unknown_164_LTR::Gypsy 28	10
NotFur1_Unknown_164_LTR::Gypsy 15	27
NotFur1_Unknown_164_LTR::Gypsy 6	13
NotFur1_Unknown_164_LTR::Gypsy 5	12
NotFur1_Unknown_164_LTR::Gypsy 4	68
NotFur1_Unknown_164_LTR::Gypsy 3	43
NotFur1_Unknown_164_LTR::Gypsy 12	43
NotFur1_Unknown_164_LTR::Gypsy 8	36
NotFur1_Unknown_164_LTR::Gypsy 7	8
NotFur1_Unknown_164_LTR::Gypsy 9	15
NotFur1_Unknown_164_LTR::Gypsy 16	63
NotFur1_Unknown_164_LTR::Gypsy 29	1
NotFur1_Unknown_166_DNA::DNA 23	472
NotFur1_Unknown_166_DNA::DNA 25	420
NotFur1_Unknown_166_DNA::DNA 22	495
NotFur1_Unknown_166_DNA::DNA 21	401
NotFur1_Unknown_166_DNA::DNA 20	465
NotFur1_Unknown_166_DNA::DNA 16	934
NotFur1_Unknown_166_DNA::DNA 15	352
NotFur1_Unknown_166_DNA::DNA 14	293
NotFur1_Unknown_166_DNA::DNA 13	511
NotFur1_Unknown_166_DNA::DNA 8	497
NotFur1_Unknown_166_DNA::DNA 7	192
NotFur1_Unknown_166_DNA::DNA 6	250
NotFur1_Unknown_166_DNA::DNA 5	699
NotFur1_Unknown_166_DNA::DNA 4	355
NotFur1_Unknown_166_DNA::DNA 2	79
NotFur1_Unknown_166_DNA::DNA 1	43
NotFur1_Unknown_166_DNA::DNA 26	270
NotFur1_Unknown_166_DNA::DNA 24	614
NotFur1_Unknown_166_DNA::DNA 17	501
NotFur1_Unknown_166_DNA::DNA 9	180
NotFur1_Unknown_166_DNA::DNA 3	303
NotFur1_Unknown_166_DNA::DNA 27	215
NotFur1_Unknown_166_DNA::DNA 18	476
NotFur1_Unknown_166_DNA::DNA 10	950
NotFur1_Unknown_166_DNA::DNA 19	382
NotFur1_Unknown_166_DNA::DNA 12	364
NotFur1_Unknown_166_DNA::DNA 11	498
NotFur1_Unknown_166_DNA::DNA 28	50
NotFur1_Unknown_166_DNA::DNA 29	17
NotFur1_Unknown_167_LTR::LTR 10	393
NotFur1_Unknown_167_LTR::LTR 18	57
NotFur1_Unknown_167_LTR::LTR 20	30
NotFur1_Unknown_167_LTR::LTR 24	64
NotFur1_Unknown_167_LTR::LTR 2	179
NotFur1_Unknown_167_LTR::LTR 17	72
NotFur1_Unknown_167_LTR::LTR 12	53
NotFur1_Unknown_167_LTR::LTR 9	54
NotFur1_Unknown_167_LTR::LTR 8	22
NotFur1_Unknown_167_LTR::LTR 6	76
NotFur1_Unknown_167_LTR::LTR 5	121
NotFur1_Unknown_167_LTR::LTR 13	76
NotFur1_Unknown_167_LTR::LTR 7	230
NotFur1_Unknown_167_LTR::LTR 1	56
NotFur1_Unknown_167_LTR::LTR 19	43
NotFur1_Unknown_167_LTR::LTR 16	76
NotFur1_Unknown_167_LTR::LTR 15	54
NotFur1_Unknown_167_LTR::LTR 11	21
NotFur1_Unknown_167_LTR::LTR 3	53
NotFur1_Unknown_167_LTR::LTR 21	41
NotFur1_Unknown_167_LTR::LTR 4	97
NotFur1_Unknown_167_LTR::LTR 23	24
NotFur1_Unknown_167_LTR::LTR 14	44
NotFur1_Unknown_167_LTR::LTR 27	20
NotFur1_Unknown_167_LTR::LTR 26	21
NotFur1_Unknown_167_LTR::LTR 25	27
NotFur1_Unknown_167_LTR::LTR 22	78
NotFur1_Unknown_168_LTR::LTR 26	1
NotFur1_Unknown_168_LTR::LTR 20	3
NotFur1_Unknown_16_LINE::LINE 21	3
NotFur1_Unknown_16_LINE::LINE 19	3
NotFur1_Unknown_16_LINE::LINE 16	3
NotFur1_Unknown_16_LINE::LINE 9	3
NotFur1_Unknown_172_LINE::LINE 26	236
NotFur1_Unknown_172_LINE::LINE 25	77
NotFur1_Unknown_172_LINE::LINE 18	1206
NotFur1_Unknown_172_LINE::LINE 12	318
NotFur1_Unknown_172_LINE::LINE 11	468
NotFur1_Unknown_172_LINE::LINE 10	589
NotFur1_Unknown_172_LINE::LINE 9	361
NotFur1_Unknown_172_LINE::LINE 8	183
NotFur1_Unknown_172_LINE::LINE 7	161
NotFur1_Unknown_172_LINE::LINE 6	44
NotFur1_Unknown_172_LINE::LINE 19	278
NotFur1_Unknown_172_LINE::LINE 13	181
NotFur1_Unknown_172_LINE::LINE 24	121
NotFur1_Unknown_172_LINE::LINE 22	783
NotFur1_Unknown_172_LINE::LINE 15	78
NotFur1_Unknown_172_LINE::LINE 5	74
NotFur1_Unknown_172_LINE::LINE 4	37
NotFur1_Unknown_172_LINE::LINE 3	36
NotFur1_Unknown_172_LINE::LINE 17	217
NotFur1_Unknown_172_LINE::LINE 27	270
NotFur1_Unknown_172_LINE::LINE 20	438
NotFur1_Unknown_172_LINE::LINE 14	83
NotFur1_Unknown_172_LINE::LINE 23	118
NotFur1_Unknown_172_LINE::LINE 16	304
NotFur1_Unknown_172_LINE::LINE 28	36
NotFur1_Unknown_172_LINE::LINE 21	185
NotFur1_Unknown_172_LINE::LINE 2	97
NotFur1_Unknown_172_LINE::LINE 1	246
NotFur1_Unknown_172_LINE::LINE 29	36
NotFur1_Unknown_174_unclear 26	2
NotFur1_Unknown_174_unclear 24	10
NotFur1_Unknown_174_unclear 17	2
NotFur1_Unknown_175_DNA::DNA 14	83
NotFur1_Unknown_175_DNA::DNA 19	80
NotFur1_Unknown_175_DNA::DNA 16	129
NotFur1_Unknown_175_DNA::DNA 24	150
NotFur1_Unknown_175_DNA::DNA 7	149
NotFur1_Unknown_175_DNA::DNA 6	61
NotFur1_Unknown_175_DNA::DNA 5	80
NotFur1_Unknown_175_DNA::DNA 4	55
NotFur1_Unknown_175_DNA::DNA 3	20
NotFur1_Unknown_175_DNA::DNA 10	236
NotFur1_Unknown_175_DNA::DNA 23	170
NotFur1_Unknown_175_DNA::DNA 17	83
NotFur1_Unknown_175_DNA::DNA 15	122
NotFur1_Unknown_175_DNA::DNA 13	70
NotFur1_Unknown_175_DNA::DNA 1	55
NotFur1_Unknown_175_DNA::DNA 22	87
NotFur1_Unknown_175_DNA::DNA 21	70
NotFur1_Unknown_175_DNA::DNA 20	144
NotFur1_Unknown_175_DNA::DNA 2	36
NotFur1_Unknown_175_DNA::DNA 8	68
NotFur1_Unknown_175_DNA::DNA 18	70
NotFur1_Unknown_175_DNA::DNA 9	69
NotFur1_Unknown_175_DNA::DNA 27	80
NotFur1_Unknown_175_DNA::DNA 25	83
NotFur1_Unknown_175_DNA::DNA 12	70
NotFur1_Unknown_175_DNA::DNA 26	77
NotFur1_Unknown_175_DNA::DNA 11	119
NotFur1_Unknown_175_DNA::DNA 28	45
NotFur1_Unknown_175_DNA::DNA 29	2
NotFur1_Unknown_176_LINE::LINE 4	1
NotFur1_Unknown_176_LINE::LINE 21	5
NotFur1_Unknown_176_LINE::LINE 19	7
NotFur1_Unknown_176_LINE::LINE 2	2
NotFur1_Unknown_176_LINE::LINE 16	7
NotFur1_Unknown_176_LINE::LINE 14	2
NotFur1_Unknown_176_LINE::LINE 17	2
NotFur1_Unknown_176_LINE::LINE 20	7
NotFur1_Unknown_176_LINE::LINE 18	13
NotFur1_Unknown_176_LINE::LINE 22	5
NotFur1_Unknown_176_LINE::LINE 23	4
NotFur1_Unknown_176_LINE::LINE 24	41
NotFur1_Unknown_176_LINE::LINE 26	40
NotFur1_Unknown_176_LINE::LINE 25	29
NotFur1_Unknown_177_LINE::LINE 14	8021
NotFur1_Unknown_177_LINE::LINE 13	11007
NotFur1_Unknown_177_LINE::LINE 12	6881
NotFur1_Unknown_177_LINE::LINE 11	5980
NotFur1_Unknown_177_LINE::LINE 10	181539
NotFur1_Unknown_177_LINE::LINE 6	17171
NotFur1_Unknown_177_LINE::LINE 21	5995
NotFur1_Unknown_177_LINE::LINE 20	11765
NotFur1_Unknown_177_LINE::LINE 19	6929
NotFur1_Unknown_177_LINE::LINE 18	4158
NotFur1_Unknown_177_LINE::LINE 17	15142
NotFur1_Unknown_177_LINE::LINE 5	2810
NotFur1_Unknown_177_LINE::LINE 2	8389
NotFur1_Unknown_177_LINE::LINE 22	1558
NotFur1_Unknown_177_LINE::LINE 7	10419
NotFur1_Unknown_177_LINE::LINE 3	15131
NotFur1_Unknown_177_LINE::LINE 23	1667
NotFur1_Unknown_177_LINE::LINE 15	3396
NotFur1_Unknown_177_LINE::LINE 8	7699
NotFur1_Unknown_177_LINE::LINE 4	11232
NotFur1_Unknown_177_LINE::LINE 1	1982
NotFur1_Unknown_177_LINE::LINE 24	1060
NotFur1_Unknown_177_LINE::LINE 16	5467
NotFur1_Unknown_177_LINE::LINE 9	4745
NotFur1_Unknown_177_LINE::LINE 25	523
NotFur1_Unknown_177_LINE::LINE 26	723
NotFur1_Unknown_177_LINE::LINE 27	1315
NotFur1_Unknown_177_LINE::LINE 28	134
NotFur1_Unknown_177_LINE::LINE 29	31
NotFur1_Unknown_177_LINE::LINE 30	7
NotFur1_Unknown_179_DNA::DNA 10	24
NotFur1_Unknown_179_DNA::DNA 19	47
NotFur1_Unknown_179_DNA::DNA 26	67
NotFur1_Unknown_179_DNA::DNA 21	50
NotFur1_Unknown_179_DNA::DNA 17	68
NotFur1_Unknown_179_DNA::DNA 16	70
NotFur1_Unknown_179_DNA::DNA 15	31
NotFur1_Unknown_179_DNA::DNA 14	41
NotFur1_Unknown_179_DNA::DNA 13	48
NotFur1_Unknown_179_DNA::DNA 12	120
NotFur1_Unknown_179_DNA::DNA 11	25
NotFur1_Unknown_179_DNA::DNA 6	28
NotFur1_Unknown_179_DNA::DNA 4	10
NotFur1_Unknown_179_DNA::DNA 2	49
NotFur1_Unknown_179_DNA::DNA 1	5
NotFur1_Unknown_179_DNA::DNA 7	17
NotFur1_Unknown_179_DNA::DNA 23	117
NotFur1_Unknown_179_DNA::DNA 18	92
NotFur1_Unknown_179_DNA::DNA 8	14
NotFur1_Unknown_179_DNA::DNA 3	54
NotFur1_Unknown_179_DNA::DNA 25	261
NotFur1_Unknown_179_DNA::DNA 22	48
NotFur1_Unknown_179_DNA::DNA 20	32
NotFur1_Unknown_179_DNA::DNA 24	107
NotFur1_Unknown_179_DNA::DNA 27	25
NotFur1_Unknown_179_DNA::DNA 28	7
NotFur1_Unknown_179_DNA::DNA 5	47
NotFur1_Unknown_179_DNA::DNA 9	10
NotFur1_Unknown_179_DNA::DNA 29	1
NotFur1_Unknown_17_LINE::LINE 27	65
NotFur1_Unknown_17_LINE::LINE 2	3574
NotFur1_Unknown_17_LINE::LINE 1	2628
NotFur1_Unknown_17_LINE::LINE 25	221
NotFur1_Unknown_17_LINE::LINE 26	185
NotFur1_Unknown_17_LINE::LINE 28	23
NotFur1_Unknown_17_LINE::LINE 3	1583
NotFur1_Unknown_17_LINE::LINE 5	357
NotFur1_Unknown_17_LINE::LINE 4	828
NotFur1_Unknown_17_LINE::LINE 6	409
NotFur1_Unknown_17_LINE::LINE 24	870
NotFur1_Unknown_17_LINE::LINE 7	673
NotFur1_Unknown_17_LINE::LINE 22	229
NotFur1_Unknown_17_LINE::LINE 23	1811
NotFur1_Unknown_17_LINE::LINE 20	3211
NotFur1_Unknown_17_LINE::LINE 21	686
NotFur1_Unknown_17_LINE::LINE 10	698
NotFur1_Unknown_17_LINE::LINE 9	1168
NotFur1_Unknown_17_LINE::LINE 8	439
NotFur1_Unknown_17_LINE::LINE 18	938
NotFur1_Unknown_17_LINE::LINE 19	7622
NotFur1_Unknown_17_LINE::LINE 12	454
NotFur1_Unknown_17_LINE::LINE 11	260
NotFur1_Unknown_17_LINE::LINE 13	558
NotFur1_Unknown_17_LINE::LINE 15	373
NotFur1_Unknown_17_LINE::LINE 14	275
NotFur1_Unknown_17_LINE::LINE 16	1602
NotFur1_Unknown_17_LINE::LINE 17	2374
NotFur1_Unknown_180_LINE::LINE 24	4154
NotFur1_Unknown_180_LINE::LINE 21	3181
NotFur1_Unknown_180_LINE::LINE 20	4869
NotFur1_Unknown_180_LINE::LINE 1	1880
NotFur1_Unknown_180_LINE::LINE 26	5734
NotFur1_Unknown_180_LINE::LINE 23	2198
NotFur1_Unknown_180_LINE::LINE 22	8906
NotFur1_Unknown_180_LINE::LINE 3	1942
NotFur1_Unknown_180_LINE::LINE 27	1831
NotFur1_Unknown_180_LINE::LINE 7	9969
NotFur1_Unknown_180_LINE::LINE 5	7505
NotFur1_Unknown_180_LINE::LINE 4	5450
NotFur1_Unknown_180_LINE::LINE 2	3228
NotFur1_Unknown_180_LINE::LINE 25	5441
NotFur1_Unknown_180_LINE::LINE 6	7924
NotFur1_Unknown_180_LINE::LINE 28	4472
NotFur1_Unknown_180_LINE::LINE 29	79
NotFur1_Unknown_180_LINE::LINE 9	6371
NotFur1_Unknown_180_LINE::LINE 11	3269
NotFur1_Unknown_180_LINE::LINE 8	26124
NotFur1_Unknown_180_LINE::LINE 12	4405
NotFur1_Unknown_180_LINE::LINE 10	30540
NotFur1_Unknown_180_LINE::LINE 13	4866
NotFur1_Unknown_180_LINE::LINE 18	4977
NotFur1_Unknown_180_LINE::LINE 14	8054
NotFur1_Unknown_180_LINE::LINE 16	8178
NotFur1_Unknown_180_LINE::LINE 19	3688
NotFur1_Unknown_180_LINE::LINE 15	3764
NotFur1_Unknown_180_LINE::LINE 17	4273
NotFur1_Unknown_180_LINE::LINE 30	6
NotFur1_Unknown_181_LINE::LINE 19	564
NotFur1_Unknown_181_LINE::LINE 26	2391
NotFur1_Unknown_181_LINE::LINE 25	719
NotFur1_Unknown_181_LINE::LINE 28	316
NotFur1_Unknown_181_LINE::LINE 27	719
NotFur1_Unknown_181_LINE::LINE 20	797
NotFur1_Unknown_181_LINE::LINE 18	351
NotFur1_Unknown_181_LINE::LINE 8	1106
NotFur1_Unknown_181_LINE::LINE 4	876
NotFur1_Unknown_181_LINE::LINE 13	818
NotFur1_Unknown_181_LINE::LINE 22	1611
NotFur1_Unknown_181_LINE::LINE 23	1158
NotFur1_Unknown_181_LINE::LINE 21	847
NotFur1_Unknown_181_LINE::LINE 24	866
NotFur1_Unknown_181_LINE::LINE 14	542
NotFur1_Unknown_181_LINE::LINE 10	4306
NotFur1_Unknown_181_LINE::LINE 5	1518
NotFur1_Unknown_181_LINE::LINE 3	1860
NotFur1_Unknown_181_LINE::LINE 2	1849
NotFur1_Unknown_181_LINE::LINE 1	389
NotFur1_Unknown_181_LINE::LINE 12	1535
NotFur1_Unknown_181_LINE::LINE 9	837
NotFur1_Unknown_181_LINE::LINE 16	566
NotFur1_Unknown_181_LINE::LINE 15	496
NotFur1_Unknown_181_LINE::LINE 17	791
NotFur1_Unknown_181_LINE::LINE 11	606
NotFur1_Unknown_181_LINE::LINE 6	589
NotFur1_Unknown_181_LINE::LINE 7	4020
NotFur1_Unknown_181_LINE::LINE 29	26
NotFur1_Unknown_181_LINE::LINE 30	22
NotFur1_Unknown_183_unclear 25	122
NotFur1_Unknown_183_unclear 24	123
NotFur1_Unknown_183_unclear 23	129
NotFur1_Unknown_183_unclear 18	372
NotFur1_Unknown_183_unclear 14	261
NotFur1_Unknown_183_unclear 8	348
NotFur1_Unknown_183_unclear 6	227
NotFur1_Unknown_183_unclear 5	198
NotFur1_Unknown_183_unclear 4	116
NotFur1_Unknown_183_unclear 3	173
NotFur1_Unknown_183_unclear 1	113
NotFur1_Unknown_183_unclear 27	69
NotFur1_Unknown_183_unclear 26	301
NotFur1_Unknown_183_unclear 28	31
NotFur1_Unknown_183_unclear 22	391
NotFur1_Unknown_183_unclear 12	808
NotFur1_Unknown_183_unclear 10	5085
NotFur1_Unknown_183_unclear 9	181
NotFur1_Unknown_183_unclear 7	183
NotFur1_Unknown_183_unclear 2	138
NotFur1_Unknown_183_unclear 19	141
NotFur1_Unknown_183_unclear 13	598
NotFur1_Unknown_183_unclear 11	309
NotFur1_Unknown_183_unclear 20	4301
NotFur1_Unknown_183_unclear 21	216
NotFur1_Unknown_183_unclear 15	962
NotFur1_Unknown_183_unclear 16	264
NotFur1_Unknown_183_unclear 17	132
NotFur1_Unknown_183_unclear 29	3
NotFur1_Unknown_186_LTR::LTR 13	1
NotFur1_Unknown_186_LTR::LTR 16	3
NotFur1_Unknown_186_LTR::LTR 2	16
NotFur1_Unknown_186_LTR::LTR 26	6
NotFur1_Unknown_186_LTR::LTR 4	7
NotFur1_Unknown_186_LTR::LTR 18	1
NotFur1_Unknown_186_LTR::LTR 1	3
NotFur1_Unknown_186_LTR::LTR 23	4
NotFur1_Unknown_186_LTR::LTR 25	2
NotFur1_Unknown_186_LTR::LTR 27	1
NotFur1_Unknown_186_LTR::LTR 21	3
NotFur1_Unknown_186_LTR::LTR 17	2
NotFur1_Unknown_186_LTR::LTR 11	13
NotFur1_Unknown_186_LTR::LTR 6	7
NotFur1_Unknown_186_LTR::LTR 5	3
NotFur1_Unknown_186_LTR::LTR 10	3
NotFur1_Unknown_186_LTR::LTR 15	1
NotFur1_Unknown_186_LTR::LTR 20	1
NotFur1_Unknown_186_LTR::LTR 24	2
NotFur1_Unknown_186_LTR::LTR 22	2
NotFur1_Unknown_186_LTR::LTR 9	6
NotFur1_Unknown_186_LTR::LTR 12	6
NotFur1_Unknown_188_DNA::DNA 20	554
NotFur1_Unknown_188_DNA::DNA 14	249
NotFur1_Unknown_188_DNA::DNA 11	743
NotFur1_Unknown_188_DNA::DNA 9	1483
NotFur1_Unknown_188_DNA::DNA 8	1198
NotFur1_Unknown_188_DNA::DNA 7	440
NotFur1_Unknown_188_DNA::DNA 6	543
NotFur1_Unknown_188_DNA::DNA 5	562
NotFur1_Unknown_188_DNA::DNA 4	143
NotFur1_Unknown_188_DNA::DNA 3	176
NotFur1_Unknown_188_DNA::DNA 2	203
NotFur1_Unknown_188_DNA::DNA 1	71
NotFur1_Unknown_188_DNA::DNA 15	232
NotFur1_Unknown_188_DNA::DNA 17	283
NotFur1_Unknown_188_DNA::DNA 19	322
NotFur1_Unknown_188_DNA::DNA 23	1472
NotFur1_Unknown_188_DNA::DNA 24	525
NotFur1_Unknown_188_DNA::DNA 26	684
NotFur1_Unknown_188_DNA::DNA 27	498
NotFur1_Unknown_188_DNA::DNA 25	750
NotFur1_Unknown_188_DNA::DNA 22	411
NotFur1_Unknown_188_DNA::DNA 21	415
NotFur1_Unknown_188_DNA::DNA 12	877
NotFur1_Unknown_188_DNA::DNA 13	603
NotFur1_Unknown_188_DNA::DNA 16	217
NotFur1_Unknown_188_DNA::DNA 18	180
NotFur1_Unknown_188_DNA::DNA 28	154
NotFur1_Unknown_188_DNA::DNA 30	8
NotFur1_Unknown_188_DNA::DNA 29	9
NotFur1_Unknown_188_DNA::DNA 10	17051
NotFur1_Unknown_190_DNA::DNA 14	701
NotFur1_Unknown_190_DNA::DNA 20	733
NotFur1_Unknown_190_DNA::DNA 21	254
NotFur1_Unknown_190_DNA::DNA 22	796
NotFur1_Unknown_190_DNA::DNA 24	857
NotFur1_Unknown_190_DNA::DNA 23	521
NotFur1_Unknown_190_DNA::DNA 28	77
NotFur1_Unknown_190_DNA::DNA 27	95
NotFur1_Unknown_190_DNA::DNA 26	581
NotFur1_Unknown_190_DNA::DNA 19	424
NotFur1_Unknown_190_DNA::DNA 18	357
NotFur1_Unknown_190_DNA::DNA 17	423
NotFur1_Unknown_190_DNA::DNA 7	365
NotFur1_Unknown_190_DNA::DNA 2	452
NotFur1_Unknown_190_DNA::DNA 1	204
NotFur1_Unknown_190_DNA::DNA 12	1486
NotFur1_Unknown_190_DNA::DNA 15	494
NotFur1_Unknown_190_DNA::DNA 13	700
NotFur1_Unknown_190_DNA::DNA 10	1739
NotFur1_Unknown_190_DNA::DNA 3	224
NotFur1_Unknown_190_DNA::DNA 16	883
NotFur1_Unknown_190_DNA::DNA 25	622
NotFur1_Unknown_190_DNA::DNA 6	542
NotFur1_Unknown_190_DNA::DNA 5	301
NotFur1_Unknown_190_DNA::DNA 11	424
NotFur1_Unknown_190_DNA::DNA 9	546
NotFur1_Unknown_190_DNA::DNA 8	582
NotFur1_Unknown_190_DNA::DNA 4	362
NotFur1_Unknown_190_DNA::DNA 29	13
NotFur1_Unknown_191_unclear 24	174
NotFur1_Unknown_191_unclear 27	108
NotFur1_Unknown_191_unclear 26	88
NotFur1_Unknown_191_unclear 25	100
NotFur1_Unknown_191_unclear 23	74
NotFur1_Unknown_191_unclear 21	135
NotFur1_Unknown_191_unclear 20	82
NotFur1_Unknown_191_unclear 18	381
NotFur1_Unknown_191_unclear 16	116
NotFur1_Unknown_191_unclear 13	71
NotFur1_Unknown_191_unclear 12	102
NotFur1_Unknown_191_unclear 11	57
NotFur1_Unknown_191_unclear 9	84
NotFur1_Unknown_191_unclear 8	143
NotFur1_Unknown_191_unclear 3	78
NotFur1_Unknown_191_unclear 1	86
NotFur1_Unknown_191_unclear 17	48
NotFur1_Unknown_191_unclear 14	33
NotFur1_Unknown_191_unclear 6	64
NotFur1_Unknown_191_unclear 5	116
NotFur1_Unknown_191_unclear 2	65
NotFur1_Unknown_191_unclear 28	5
NotFur1_Unknown_191_unclear 19	54
NotFur1_Unknown_191_unclear 15	124
NotFur1_Unknown_191_unclear 10	104
NotFur1_Unknown_191_unclear 7	130
NotFur1_Unknown_191_unclear 4	64
NotFur1_Unknown_191_unclear 22	25
NotFur1_Unknown_191_unclear 29	11
NotFur1_Unknown_193_unclear 22	218
NotFur1_Unknown_193_unclear 24	148
NotFur1_Unknown_193_unclear 25	98
NotFur1_Unknown_193_unclear 26	493
NotFur1_Unknown_193_unclear 27	29
NotFur1_Unknown_193_unclear 21	236
NotFur1_Unknown_193_unclear 20	79
NotFur1_Unknown_193_unclear 18	91
NotFur1_Unknown_193_unclear 16	187
NotFur1_Unknown_193_unclear 15	198
NotFur1_Unknown_193_unclear 13	198
NotFur1_Unknown_193_unclear 17	36
NotFur1_Unknown_193_unclear 28	16
NotFur1_Unknown_193_unclear 8	578
NotFur1_Unknown_193_unclear 10	2407
NotFur1_Unknown_193_unclear 11	1100
NotFur1_Unknown_193_unclear 12	686
NotFur1_Unknown_193_unclear 7	322
NotFur1_Unknown_193_unclear 9	449
NotFur1_Unknown_193_unclear 23	224
NotFur1_Unknown_193_unclear 6	162
NotFur1_Unknown_193_unclear 19	83
NotFur1_Unknown_193_unclear 2	153
NotFur1_Unknown_193_unclear 1	112
NotFur1_Unknown_193_unclear 5	103
NotFur1_Unknown_193_unclear 14	186
NotFur1_Unknown_193_unclear 3	596
NotFur1_Unknown_193_unclear 4	96
NotFur1_Unknown_193_unclear 29	10
NotFur1_Unknown_194_DNA::DNA 23	1072
NotFur1_Unknown_194_DNA::DNA 20	839
NotFur1_Unknown_194_DNA::DNA 19	921
NotFur1_Unknown_194_DNA::DNA 18	725
NotFur1_Unknown_194_DNA::DNA 17	1602
NotFur1_Unknown_194_DNA::DNA 16	942
NotFur1_Unknown_194_DNA::DNA 15	589
NotFur1_Unknown_194_DNA::DNA 14	832
NotFur1_Unknown_194_DNA::DNA 13	677
NotFur1_Unknown_194_DNA::DNA 12	719
NotFur1_Unknown_194_DNA::DNA 11	1019
NotFur1_Unknown_194_DNA::DNA 10	7841
NotFur1_Unknown_194_DNA::DNA 9	1286
NotFur1_Unknown_194_DNA::DNA 8	1272
NotFur1_Unknown_194_DNA::DNA 7	1310
NotFur1_Unknown_194_DNA::DNA 5	816
NotFur1_Unknown_194_DNA::DNA 29	6
NotFur1_Unknown_194_DNA::DNA 26	496
NotFur1_Unknown_194_DNA::DNA 25	597
NotFur1_Unknown_194_DNA::DNA 24	902
NotFur1_Unknown_194_DNA::DNA 22	1049
NotFur1_Unknown_194_DNA::DNA 21	712
NotFur1_Unknown_194_DNA::DNA 1	579
NotFur1_Unknown_194_DNA::DNA 4	773
NotFur1_Unknown_194_DNA::DNA 3	721
NotFur1_Unknown_194_DNA::DNA 6	858
NotFur1_Unknown_194_DNA::DNA 2	507
NotFur1_Unknown_194_DNA::DNA 28	52
NotFur1_Unknown_194_DNA::DNA 27	225
NotFur1_Unknown_194_DNA::DNA 30	16
NotFur1_Unknown_195_LINE::LINE 14	178
NotFur1_Unknown_195_LINE::LINE 13	135
NotFur1_Unknown_195_LINE::LINE 12	150
NotFur1_Unknown_195_LINE::LINE 11	153
NotFur1_Unknown_195_LINE::LINE 8	136
NotFur1_Unknown_195_LINE::LINE 7	261
NotFur1_Unknown_195_LINE::LINE 4	267
NotFur1_Unknown_195_LINE::LINE 3	213
NotFur1_Unknown_195_LINE::LINE 15	95
NotFur1_Unknown_195_LINE::LINE 9	221
NotFur1_Unknown_195_LINE::LINE 5	77
NotFur1_Unknown_195_LINE::LINE 17	66
NotFur1_Unknown_195_LINE::LINE 16	161
NotFur1_Unknown_195_LINE::LINE 10	614
NotFur1_Unknown_195_LINE::LINE 6	275
NotFur1_Unknown_195_LINE::LINE 19	58
NotFur1_Unknown_195_LINE::LINE 18	74
NotFur1_Unknown_195_LINE::LINE 21	27
NotFur1_Unknown_195_LINE::LINE 20	46
NotFur1_Unknown_195_LINE::LINE 23	7
NotFur1_Unknown_195_LINE::LINE 22	25
NotFur1_Unknown_195_LINE::LINE 28	11
NotFur1_Unknown_195_LINE::LINE 24	20
NotFur1_Unknown_195_LINE::LINE 2	11
NotFur1_Unknown_195_LINE::LINE 1	13
NotFur1_Unknown_195_LINE::LINE 25	20
NotFur1_Unknown_195_LINE::LINE 27	5
NotFur1_Unknown_195_LINE::LINE 26	13
NotFur1_Unknown_198_LTR::LTR 25	12
NotFur1_Unknown_198_LTR::LTR 13	2
NotFur1_Unknown_198_LTR::LTR 22	44
NotFur1_Unknown_198_LTR::LTR 23	29
NotFur1_Unknown_198_LTR::LTR 26	4
NotFur1_Unknown_198_LTR::LTR 24	24
NotFur1_Unknown_198_LTR::LTR 21	150
NotFur1_Unknown_198_LTR::LTR 20	63
NotFur1_Unknown_198_LTR::LTR 19	11
NotFur1_Unknown_198_LTR::LTR 17	9
NotFur1_Unknown_198_LTR::LTR 15	9
NotFur1_Unknown_198_LTR::LTR 5	21
NotFur1_Unknown_198_LTR::LTR 2	3
NotFur1_Unknown_198_LTR::LTR 14	1
NotFur1_Unknown_198_LTR::LTR 18	1
NotFur1_Unknown_199_LINE::LINE 21	82
NotFur1_Unknown_199_LINE::LINE 24	118
NotFur1_Unknown_199_LINE::LINE 25	42
NotFur1_Unknown_199_LINE::LINE 19	61
NotFur1_Unknown_199_LINE::LINE 26	62
NotFur1_Unknown_199_LINE::LINE 20	131
NotFur1_Unknown_199_LINE::LINE 1	10
NotFur1_Unknown_199_LINE::LINE 2	8
NotFur1_Unknown_199_LINE::LINE 22	15
NotFur1_Unknown_199_LINE::LINE 3	2
NotFur1_Unknown_199_LINE::LINE 23	32
NotFur1_Unknown_199_LINE::LINE 4	12
NotFur1_Unknown_199_LINE::LINE 6	100
NotFur1_Unknown_199_LINE::LINE 17	147
NotFur1_Unknown_199_LINE::LINE 5	12
NotFur1_Unknown_199_LINE::LINE 16	42
NotFur1_Unknown_199_LINE::LINE 7	133
NotFur1_Unknown_199_LINE::LINE 15	165
NotFur1_Unknown_199_LINE::LINE 18	118
NotFur1_Unknown_199_LINE::LINE 27	12
NotFur1_Unknown_199_LINE::LINE 8	38
NotFur1_Unknown_199_LINE::LINE 10	248
NotFur1_Unknown_199_LINE::LINE 11	44
NotFur1_Unknown_199_LINE::LINE 13	130
NotFur1_Unknown_199_LINE::LINE 12	51
NotFur1_Unknown_199_LINE::LINE 9	22
NotFur1_Unknown_199_LINE::LINE 14	19
NotFur1_Unknown_199_LINE::LINE 28	10
NotFur1_Unknown_19_DNA::DNA 4	380
NotFur1_Unknown_19_DNA::DNA 10	530
NotFur1_Unknown_19_DNA::DNA 7	543
NotFur1_Unknown_19_DNA::DNA 13	111
NotFur1_Unknown_19_DNA::DNA 2	251
NotFur1_Unknown_19_DNA::DNA 1	199
NotFur1_Unknown_19_DNA::DNA 3	50
NotFur1_Unknown_19_DNA::DNA 16	326
NotFur1_Unknown_19_DNA::DNA 17	146
NotFur1_Unknown_19_DNA::DNA 18	78
NotFur1_Unknown_19_DNA::DNA 19	250
NotFur1_Unknown_19_DNA::DNA 21	75
NotFur1_Unknown_19_DNA::DNA 28	16
NotFur1_Unknown_19_DNA::DNA 25	75
NotFur1_Unknown_19_DNA::DNA 24	1099
NotFur1_Unknown_19_DNA::DNA 23	88
NotFur1_Unknown_19_DNA::DNA 14	112
NotFur1_Unknown_19_DNA::DNA 22	399
NotFur1_Unknown_19_DNA::DNA 12	232
NotFur1_Unknown_19_DNA::DNA 26	88
NotFur1_Unknown_19_DNA::DNA 15	111
NotFur1_Unknown_19_DNA::DNA 11	47
NotFur1_Unknown_19_DNA::DNA 9	150
NotFur1_Unknown_19_DNA::DNA 8	60
NotFur1_Unknown_19_DNA::DNA 5	1058
NotFur1_Unknown_19_DNA::DNA 20	66
NotFur1_Unknown_19_DNA::DNA 6	575
NotFur1_Unknown_19_DNA::DNA 27	56
NotFur1_Unknown_19_DNA::DNA 29	9
NotFur1_Unknown_202_DNA::DNA 3	521
NotFur1_Unknown_202_DNA::DNA 7	558
NotFur1_Unknown_202_DNA::DNA 11	507
NotFur1_Unknown_202_DNA::DNA 10	12173
NotFur1_Unknown_202_DNA::DNA 14	199
NotFur1_Unknown_202_DNA::DNA 13	778
NotFur1_Unknown_202_DNA::DNA 15	269
NotFur1_Unknown_202_DNA::DNA 17	735
NotFur1_Unknown_202_DNA::DNA 18	364
NotFur1_Unknown_202_DNA::DNA 20	755
NotFur1_Unknown_202_DNA::DNA 21	357
NotFur1_Unknown_202_DNA::DNA 22	253
NotFur1_Unknown_202_DNA::DNA 23	123
NotFur1_Unknown_202_DNA::DNA 25	132
NotFur1_Unknown_202_DNA::DNA 12	269
NotFur1_Unknown_202_DNA::DNA 2	208
NotFur1_Unknown_202_DNA::DNA 6	552
NotFur1_Unknown_202_DNA::DNA 9	274
NotFur1_Unknown_202_DNA::DNA 16	293
NotFur1_Unknown_202_DNA::DNA 19	706
NotFur1_Unknown_202_DNA::DNA 24	107
NotFur1_Unknown_202_DNA::DNA 5	728
NotFur1_Unknown_202_DNA::DNA 4	553
NotFur1_Unknown_202_DNA::DNA 8	407
NotFur1_Unknown_202_DNA::DNA 27	40
NotFur1_Unknown_202_DNA::DNA 1	93
NotFur1_Unknown_202_DNA::DNA 26	65
NotFur1_Unknown_202_DNA::DNA 28	1
NotFur1_Unknown_203_DNA::DNA 16	96
NotFur1_Unknown_203_DNA::DNA 29	30
NotFur1_Unknown_203_DNA::DNA 26	77
NotFur1_Unknown_203_DNA::DNA 28	69
NotFur1_Unknown_203_DNA::DNA 27	75
NotFur1_Unknown_203_DNA::DNA 25	236
NotFur1_Unknown_203_DNA::DNA 22	58
NotFur1_Unknown_203_DNA::DNA 18	235
NotFur1_Unknown_203_DNA::DNA 15	74
NotFur1_Unknown_203_DNA::DNA 14	280
NotFur1_Unknown_203_DNA::DNA 13	84
NotFur1_Unknown_203_DNA::DNA 12	124
NotFur1_Unknown_203_DNA::DNA 11	23
NotFur1_Unknown_203_DNA::DNA 10	312
NotFur1_Unknown_203_DNA::DNA 23	125
NotFur1_Unknown_203_DNA::DNA 19	217
NotFur1_Unknown_203_DNA::DNA 17	50
NotFur1_Unknown_203_DNA::DNA 24	54
NotFur1_Unknown_203_DNA::DNA 20	220
NotFur1_Unknown_203_DNA::DNA 7	34
NotFur1_Unknown_203_DNA::DNA 21	148
NotFur1_Unknown_203_DNA::DNA 9	125
NotFur1_Unknown_203_DNA::DNA 8	30
NotFur1_Unknown_203_DNA::DNA 1	6
NotFur1_Unknown_203_DNA::DNA 3	155
NotFur1_Unknown_203_DNA::DNA 4	66
NotFur1_Unknown_203_DNA::DNA 6	41
NotFur1_Unknown_203_DNA::DNA 2	31
NotFur1_Unknown_203_DNA::DNA 5	24
NotFur1_Unknown_205_LTR::LTR 25	9
NotFur1_Unknown_205_LTR::LTR 28	1
NotFur1_Unknown_205_LTR::LTR 26	14
NotFur1_Unknown_205_LTR::LTR 27	1
NotFur1_Unknown_205_LTR::LTR 15	10
NotFur1_Unknown_205_LTR::LTR 18	5
NotFur1_Unknown_205_LTR::LTR 19	4
NotFur1_Unknown_205_LTR::LTR 22	8
NotFur1_Unknown_205_LTR::LTR 9	4
NotFur1_Unknown_205_LTR::LTR 10	4
NotFur1_Unknown_205_LTR::LTR 12	8
NotFur1_Unknown_205_LTR::LTR 11	8
NotFur1_Unknown_205_LTR::LTR 13	24
NotFur1_Unknown_205_LTR::LTR 16	4
NotFur1_Unknown_205_LTR::LTR 24	8
NotFur1_Unknown_205_LTR::LTR 23	7
NotFur1_Unknown_205_LTR::LTR 21	4
NotFur1_Unknown_205_LTR::LTR 20	16
NotFur1_Unknown_205_LTR::LTR 17	2
NotFur1_Unknown_206_unclear 8	5
NotFur1_Unknown_206_unclear 5	12
NotFur1_Unknown_206_unclear 2	5
NotFur1_Unknown_206_unclear 7	21
NotFur1_Unknown_206_unclear 4	13
NotFur1_Unknown_206_unclear 1	2
NotFur1_Unknown_206_unclear 10	62
NotFur1_Unknown_206_unclear 12	29
NotFur1_Unknown_206_unclear 9	11
NotFur1_Unknown_206_unclear 6	12
NotFur1_Unknown_206_unclear 11	23
NotFur1_Unknown_206_unclear 3	1
NotFur1_Unknown_206_unclear 15	153
NotFur1_Unknown_206_unclear 13	33
NotFur1_Unknown_206_unclear 19	39
NotFur1_Unknown_206_unclear 16	43
NotFur1_Unknown_206_unclear 20	109
NotFur1_Unknown_206_unclear 17	26
NotFur1_Unknown_206_unclear 14	49
NotFur1_Unknown_206_unclear 21	26
NotFur1_Unknown_206_unclear 18	38
NotFur1_Unknown_206_unclear 22	23
NotFur1_Unknown_206_unclear 23	31
NotFur1_Unknown_206_unclear 26	13
NotFur1_Unknown_206_unclear 24	25
NotFur1_Unknown_206_unclear 29	1
NotFur1_Unknown_206_unclear 25	6
NotFur1_Unknown_206_unclear 27	3
NotFur1_Unknown_208_LINE::LINE 19	280
NotFur1_Unknown_208_LINE::LINE 22	121
NotFur1_Unknown_208_LINE::LINE 24	148
NotFur1_Unknown_208_LINE::LINE 23	100
NotFur1_Unknown_208_LINE::LINE 21	343
NotFur1_Unknown_208_LINE::LINE 20	1241
NotFur1_Unknown_208_LINE::LINE 18	200
NotFur1_Unknown_208_LINE::LINE 14	164
NotFur1_Unknown_208_LINE::LINE 8	30
NotFur1_Unknown_208_LINE::LINE 5	51
NotFur1_Unknown_208_LINE::LINE 4	88
NotFur1_Unknown_208_LINE::LINE 10	264
NotFur1_Unknown_208_LINE::LINE 13	114
NotFur1_Unknown_208_LINE::LINE 17	179
NotFur1_Unknown_208_LINE::LINE 6	70
NotFur1_Unknown_208_LINE::LINE 15	143
NotFur1_Unknown_208_LINE::LINE 7	47
NotFur1_Unknown_208_LINE::LINE 26	185
NotFur1_Unknown_208_LINE::LINE 16	201
NotFur1_Unknown_208_LINE::LINE 9	28
NotFur1_Unknown_208_LINE::LINE 12	59
NotFur1_Unknown_208_LINE::LINE 1	27
NotFur1_Unknown_208_LINE::LINE 2	67
NotFur1_Unknown_208_LINE::LINE 3	69
NotFur1_Unknown_208_LINE::LINE 25	404
NotFur1_Unknown_208_LINE::LINE 27	56
NotFur1_Unknown_208_LINE::LINE 11	49
NotFur1_Unknown_208_LINE::LINE 28	10
NotFur1_Unknown_209_LINE::LINE 25	6350
NotFur1_Unknown_209_LINE::LINE 24	13216
NotFur1_Unknown_209_LINE::LINE 22	6062
NotFur1_Unknown_209_LINE::LINE 13	41881
NotFur1_Unknown_209_LINE::LINE 7	24650
NotFur1_Unknown_209_LINE::LINE 5	5282
NotFur1_Unknown_209_LINE::LINE 4	5453
NotFur1_Unknown_209_LINE::LINE 3	6204
NotFur1_Unknown_209_LINE::LINE 2	10976
NotFur1_Unknown_209_LINE::LINE 23	12519
NotFur1_Unknown_209_LINE::LINE 14	13074
NotFur1_Unknown_209_LINE::LINE 8	12113
NotFur1_Unknown_209_LINE::LINE 6	7016
NotFur1_Unknown_209_LINE::LINE 26	4191
NotFur1_Unknown_209_LINE::LINE 15	19062
NotFur1_Unknown_209_LINE::LINE 9	15720
NotFur1_Unknown_209_LINE::LINE 21	15463
NotFur1_Unknown_209_LINE::LINE 19	14593
NotFur1_Unknown_209_LINE::LINE 11	26294
NotFur1_Unknown_209_LINE::LINE 10	682653
NotFur1_Unknown_209_LINE::LINE 18	48218
NotFur1_Unknown_209_LINE::LINE 16	14879
NotFur1_Unknown_209_LINE::LINE 12	30137
NotFur1_Unknown_209_LINE::LINE 20	14357
NotFur1_Unknown_209_LINE::LINE 27	1573
NotFur1_Unknown_209_LINE::LINE 28	1007
NotFur1_Unknown_209_LINE::LINE 1	5997
NotFur1_Unknown_209_LINE::LINE 17	16251
NotFur1_Unknown_209_LINE::LINE 29	86
NotFur1_Unknown_209_LINE::LINE 30	18
NotFur1_Unknown_209_LINE::LINE 31	2
NotFur1_Unknown_210_LINE::LINE 24	391
NotFur1_Unknown_210_LINE::LINE 19	287
NotFur1_Unknown_210_LINE::LINE 17	140
NotFur1_Unknown_210_LINE::LINE 16	242
NotFur1_Unknown_210_LINE::LINE 15	209
NotFur1_Unknown_210_LINE::LINE 9	317
NotFur1_Unknown_210_LINE::LINE 6	257
NotFur1_Unknown_210_LINE::LINE 5	178
NotFur1_Unknown_210_LINE::LINE 4	175
NotFur1_Unknown_210_LINE::LINE 23	279
NotFur1_Unknown_210_LINE::LINE 18	167
NotFur1_Unknown_210_LINE::LINE 14	163
NotFur1_Unknown_210_LINE::LINE 8	140
NotFur1_Unknown_210_LINE::LINE 3	239
NotFur1_Unknown_210_LINE::LINE 25	186
NotFur1_Unknown_210_LINE::LINE 20	242
NotFur1_Unknown_210_LINE::LINE 10	1504
NotFur1_Unknown_210_LINE::LINE 7	585
NotFur1_Unknown_210_LINE::LINE 27	119
NotFur1_Unknown_210_LINE::LINE 22	352
NotFur1_Unknown_210_LINE::LINE 12	213
NotFur1_Unknown_210_LINE::LINE 1	247
NotFur1_Unknown_210_LINE::LINE 28	59
NotFur1_Unknown_210_LINE::LINE 21	227
NotFur1_Unknown_210_LINE::LINE 13	568
NotFur1_Unknown_210_LINE::LINE 2	216
NotFur1_Unknown_210_LINE::LINE 29	19
NotFur1_Unknown_210_LINE::LINE 11	268
NotFur1_Unknown_210_LINE::LINE 26	160
NotFur1_Unknown_211_unclear 17	504
NotFur1_Unknown_211_unclear 21	126
NotFur1_Unknown_211_unclear 14	94
NotFur1_Unknown_211_unclear 18	432
NotFur1_Unknown_211_unclear 13	50
NotFur1_Unknown_211_unclear 11	64
NotFur1_Unknown_211_unclear 15	49
NotFur1_Unknown_211_unclear 6	34
NotFur1_Unknown_211_unclear 10	934
NotFur1_Unknown_211_unclear 12	30
NotFur1_Unknown_211_unclear 5	17
NotFur1_Unknown_211_unclear 16	69
NotFur1_Unknown_211_unclear 22	83
NotFur1_Unknown_211_unclear 1	3
NotFur1_Unknown_211_unclear 7	24
NotFur1_Unknown_211_unclear 27	96
NotFur1_Unknown_211_unclear 26	80
NotFur1_Unknown_211_unclear 19	479
NotFur1_Unknown_211_unclear 9	94
NotFur1_Unknown_211_unclear 8	19
NotFur1_Unknown_211_unclear 4	47
NotFur1_Unknown_211_unclear 3	8
NotFur1_Unknown_211_unclear 2	5
NotFur1_Unknown_211_unclear 23	54
NotFur1_Unknown_211_unclear 25	93
NotFur1_Unknown_211_unclear 24	227
NotFur1_Unknown_211_unclear 28	15
NotFur1_Unknown_211_unclear 20	1843
NotFur1_Unknown_212_LTR::LTR 25	3
NotFur1_Unknown_212_LTR::LTR 15	8
NotFur1_Unknown_212_LTR::LTR 14	14
NotFur1_Unknown_212_LTR::LTR 13	12
NotFur1_Unknown_212_LTR::LTR 10	9
NotFur1_Unknown_212_LTR::LTR 26	3
NotFur1_Unknown_212_LTR::LTR 17	19
NotFur1_Unknown_212_LTR::LTR 16	14
NotFur1_Unknown_212_LTR::LTR 12	7
NotFur1_Unknown_212_LTR::LTR 19	19
NotFur1_Unknown_212_LTR::LTR 18	23
NotFur1_Unknown_212_LTR::LTR 23	6
NotFur1_Unknown_212_LTR::LTR 22	15
NotFur1_Unknown_212_LTR::LTR 21	13
NotFur1_Unknown_212_LTR::LTR 20	6
NotFur1_Unknown_212_LTR::LTR 5	1
NotFur1_Unknown_212_LTR::LTR 1	1
NotFur1_Unknown_212_LTR::LTR 9	12
NotFur1_Unknown_212_LTR::LTR 8	6
NotFur1_Unknown_212_LTR::LTR 7	6
NotFur1_Unknown_212_LTR::LTR 3	6
NotFur1_Unknown_214_DNA::DNA 20	506
NotFur1_Unknown_214_DNA::DNA 19	460
NotFur1_Unknown_214_DNA::DNA 18	343
NotFur1_Unknown_214_DNA::DNA 12	226
NotFur1_Unknown_214_DNA::DNA 5	369
NotFur1_Unknown_214_DNA::DNA 3	434
NotFur1_Unknown_214_DNA::DNA 22	602
NotFur1_Unknown_214_DNA::DNA 21	482
NotFur1_Unknown_214_DNA::DNA 14	205
NotFur1_Unknown_214_DNA::DNA 7	365
NotFur1_Unknown_214_DNA::DNA 2	353
NotFur1_Unknown_214_DNA::DNA 24	656
NotFur1_Unknown_214_DNA::DNA 23	749
NotFur1_Unknown_214_DNA::DNA 16	529
NotFur1_Unknown_214_DNA::DNA 9	964
NotFur1_Unknown_214_DNA::DNA 4	500
NotFur1_Unknown_214_DNA::DNA 26	420
NotFur1_Unknown_214_DNA::DNA 25	290
NotFur1_Unknown_214_DNA::DNA 11	455
NotFur1_Unknown_214_DNA::DNA 6	588
NotFur1_Unknown_214_DNA::DNA 27	419
NotFur1_Unknown_214_DNA::DNA 10	1413
NotFur1_Unknown_214_DNA::DNA 1	295
NotFur1_Unknown_214_DNA::DNA 30	7
NotFur1_Unknown_214_DNA::DNA 28	45
NotFur1_Unknown_214_DNA::DNA 29	11
NotFur1_Unknown_214_DNA::DNA 15	333
NotFur1_Unknown_214_DNA::DNA 13	254
NotFur1_Unknown_214_DNA::DNA 8	307
NotFur1_Unknown_214_DNA::DNA 17	668
NotFur1_Unknown_216_Unknown 26	27432
NotFur1_Unknown_216_Unknown 13	20407
NotFur1_Unknown_216_Unknown 11	21122
NotFur1_Unknown_216_Unknown 3	19100
NotFur1_Unknown_216_Unknown 25	16608
NotFur1_Unknown_216_Unknown 14	29993
NotFur1_Unknown_216_Unknown 12	13108
NotFur1_Unknown_216_Unknown 4	14339
NotFur1_Unknown_216_Unknown 17	12362
NotFur1_Unknown_216_Unknown 15	21230
NotFur1_Unknown_216_Unknown 7	13428
NotFur1_Unknown_216_Unknown 2	19113
NotFur1_Unknown_216_Unknown 1	13299
NotFur1_Unknown_216_Unknown 24	23173
NotFur1_Unknown_216_Unknown 21	21560
NotFur1_Unknown_216_Unknown 20	23204
NotFur1_Unknown_216_Unknown 18	22656
NotFur1_Unknown_216_Unknown 10	390153
NotFur1_Unknown_216_Unknown 6	9946
NotFur1_Unknown_216_Unknown 5	31337
NotFur1_Unknown_216_Unknown 22	13524
NotFur1_Unknown_216_Unknown 8	13111
NotFur1_Unknown_216_Unknown 23	14259
NotFur1_Unknown_216_Unknown 9	17454
NotFur1_Unknown_216_Unknown 19	12773
NotFur1_Unknown_216_Unknown 16	17666
NotFur1_Unknown_216_Unknown 27	7063
NotFur1_Unknown_216_Unknown 29	679
NotFur1_Unknown_216_Unknown 28	1382
NotFur1_Unknown_216_Unknown 30	57
NotFur1_Unknown_216_Unknown 31	2
NotFur1_Unknown_216_Unknown 33	1
NotFur1_Unknown_216_Unknown 32	1
NotFur1_Unknown_220_unclear 24	52
NotFur1_Unknown_220_unclear 23	66
NotFur1_Unknown_220_unclear 13	199
NotFur1_Unknown_220_unclear 10	390
NotFur1_Unknown_220_unclear 9	146
NotFur1_Unknown_220_unclear 22	21
NotFur1_Unknown_220_unclear 25	31
NotFur1_Unknown_220_unclear 26	52
NotFur1_Unknown_220_unclear 27	23
NotFur1_Unknown_220_unclear 7	590
NotFur1_Unknown_220_unclear 6	320
NotFur1_Unknown_220_unclear 5	40
NotFur1_Unknown_220_unclear 4	34
NotFur1_Unknown_220_unclear 2	282
NotFur1_Unknown_220_unclear 3	54
NotFur1_Unknown_220_unclear 1	19
NotFur1_Unknown_220_unclear 20	30
NotFur1_Unknown_220_unclear 16	177
NotFur1_Unknown_220_unclear 14	196
NotFur1_Unknown_220_unclear 8	637
NotFur1_Unknown_220_unclear 18	18
NotFur1_Unknown_220_unclear 15	171
NotFur1_Unknown_220_unclear 28	3
NotFur1_Unknown_220_unclear 29	14
NotFur1_Unknown_220_unclear 21	50
NotFur1_Unknown_220_unclear 17	20
NotFur1_Unknown_220_unclear 12	39
NotFur1_Unknown_220_unclear 11	50
NotFur1_Unknown_220_unclear 19	13
NotFur1_Unknown_220_unclear 30	2
NotFur1_Unknown_221_unclear 25	28
NotFur1_Unknown_221_unclear 20	80
NotFur1_Unknown_221_unclear 19	44
NotFur1_Unknown_221_unclear 18	77
NotFur1_Unknown_221_unclear 21	80
NotFur1_Unknown_221_unclear 24	19
NotFur1_Unknown_221_unclear 10	4797
NotFur1_Unknown_221_unclear 16	64
NotFur1_Unknown_221_unclear 13	143
NotFur1_Unknown_221_unclear 9	1699
NotFur1_Unknown_221_unclear 7	379
NotFur1_Unknown_221_unclear 6	96
NotFur1_Unknown_221_unclear 4	26
NotFur1_Unknown_221_unclear 3	29
NotFur1_Unknown_221_unclear 8	89
NotFur1_Unknown_221_unclear 14	33
NotFur1_Unknown_221_unclear 11	71
NotFur1_Unknown_221_unclear 12	78
NotFur1_Unknown_221_unclear 15	29
NotFur1_Unknown_221_unclear 17	35
NotFur1_Unknown_221_unclear 5	16
NotFur1_Unknown_221_unclear 2	36
NotFur1_Unknown_221_unclear 26	47
NotFur1_Unknown_221_unclear 27	13
NotFur1_Unknown_221_unclear 1	11
NotFur1_Unknown_221_unclear 28	1
NotFur1_Unknown_221_unclear 23	57
NotFur1_Unknown_221_unclear 22	312
NotFur1_Unknown_222_DNA::DNA 15	375
NotFur1_Unknown_222_DNA::DNA 18	846
NotFur1_Unknown_222_DNA::DNA 17	303
NotFur1_Unknown_222_DNA::DNA 19	418
NotFur1_Unknown_222_DNA::DNA 20	420
NotFur1_Unknown_222_DNA::DNA 23	49
NotFur1_Unknown_222_DNA::DNA 24	29
NotFur1_Unknown_222_DNA::DNA 26	91
NotFur1_Unknown_222_DNA::DNA 25	71
NotFur1_Unknown_222_DNA::DNA 21	101
NotFur1_Unknown_222_DNA::DNA 14	400
NotFur1_Unknown_222_DNA::DNA 13	71
NotFur1_Unknown_222_DNA::DNA 12	215
NotFur1_Unknown_222_DNA::DNA 10	170
NotFur1_Unknown_222_DNA::DNA 9	264
NotFur1_Unknown_222_DNA::DNA 8	128
NotFur1_Unknown_222_DNA::DNA 7	315
NotFur1_Unknown_222_DNA::DNA 6	89
NotFur1_Unknown_222_DNA::DNA 5	115
NotFur1_Unknown_222_DNA::DNA 4	55
NotFur1_Unknown_222_DNA::DNA 3	25
NotFur1_Unknown_222_DNA::DNA 2	36
NotFur1_Unknown_222_DNA::DNA 16	577
NotFur1_Unknown_222_DNA::DNA 22	63
NotFur1_Unknown_222_DNA::DNA 11	50
NotFur1_Unknown_222_DNA::DNA 1	2
NotFur1_Unknown_222_DNA::DNA 27	23
NotFur1_Unknown_222_DNA::DNA 28	20
NotFur1_Unknown_223_unclear 14	4331
NotFur1_Unknown_223_unclear 21	1913
NotFur1_Unknown_223_unclear 20	725
NotFur1_Unknown_223_unclear 25	580
NotFur1_Unknown_223_unclear 12	1577
NotFur1_Unknown_223_unclear 3	507
NotFur1_Unknown_223_unclear 26	739
NotFur1_Unknown_223_unclear 13	2413
NotFur1_Unknown_223_unclear 4	975
NotFur1_Unknown_223_unclear 27	217
NotFur1_Unknown_223_unclear 15	3992
NotFur1_Unknown_223_unclear 6	610
NotFur1_Unknown_223_unclear 11	1160
NotFur1_Unknown_223_unclear 18	2050
NotFur1_Unknown_223_unclear 17	5361
NotFur1_Unknown_223_unclear 24	907
NotFur1_Unknown_223_unclear 8	1112
NotFur1_Unknown_223_unclear 9	1118
NotFur1_Unknown_223_unclear 10	18096
NotFur1_Unknown_223_unclear 16	2403
NotFur1_Unknown_223_unclear 23	589
NotFur1_Unknown_223_unclear 19	1107
NotFur1_Unknown_223_unclear 5	973
NotFur1_Unknown_223_unclear 22	1032
NotFur1_Unknown_223_unclear 28	383
NotFur1_Unknown_223_unclear 1	833
NotFur1_Unknown_223_unclear 7	1357
NotFur1_Unknown_223_unclear 2	2078
NotFur1_Unknown_223_unclear 29	33
NotFur1_Unknown_223_unclear 30	4
NotFur1_Unknown_223_unclear 31	2
NotFur1_Unknown_224_LTR::LTR 22	4
NotFur1_Unknown_224_LTR::LTR 20	4
NotFur1_Unknown_224_LTR::LTR 21	3
NotFur1_Unknown_224_LTR::LTR 17	1
NotFur1_Unknown_224_LTR::LTR 28	10
NotFur1_Unknown_224_LTR::LTR 16	2
NotFur1_Unknown_224_LTR::LTR 25	11
NotFur1_Unknown_224_LTR::LTR 27	29
NotFur1_Unknown_224_LTR::LTR 29	16
NotFur1_Unknown_224_LTR::LTR 26	12
NotFur1_Unknown_224_LTR::LTR 24	6
NotFur1_Unknown_225_LINE::LINE 19	89
NotFur1_Unknown_225_LINE::LINE 20	167
NotFur1_Unknown_225_LINE::LINE 21	65
NotFur1_Unknown_225_LINE::LINE 22	157
NotFur1_Unknown_225_LINE::LINE 24	171
NotFur1_Unknown_225_LINE::LINE 14	137
NotFur1_Unknown_225_LINE::LINE 15	220
NotFur1_Unknown_225_LINE::LINE 25	53
NotFur1_Unknown_225_LINE::LINE 26	38
NotFur1_Unknown_225_LINE::LINE 23	74
NotFur1_Unknown_225_LINE::LINE 27	43
NotFur1_Unknown_225_LINE::LINE 16	70
NotFur1_Unknown_225_LINE::LINE 28	5
NotFur1_Unknown_225_LINE::LINE 17	304
NotFur1_Unknown_225_LINE::LINE 18	246
NotFur1_Unknown_225_LINE::LINE 1	7
NotFur1_Unknown_225_LINE::LINE 12	92
NotFur1_Unknown_225_LINE::LINE 10	47
NotFur1_Unknown_225_LINE::LINE 5	26
NotFur1_Unknown_225_LINE::LINE 13	78
NotFur1_Unknown_225_LINE::LINE 11	21
NotFur1_Unknown_225_LINE::LINE 7	7
NotFur1_Unknown_225_LINE::LINE 4	6
NotFur1_Unknown_225_LINE::LINE 3	4
NotFur1_Unknown_225_LINE::LINE 2	13
NotFur1_Unknown_225_LINE::LINE 9	11
NotFur1_Unknown_225_LINE::LINE 6	5
NotFur1_Unknown_225_LINE::LINE 8	1
NotFur1_Unknown_226_DNA::DNA 13	1
NotFur1_Unknown_226_DNA::DNA 8	2
NotFur1_Unknown_226_DNA::DNA 22	1
NotFur1_Unknown_226_DNA::DNA 23	1
NotFur1_Unknown_226_DNA::DNA 20	3
NotFur1_Unknown_226_DNA::DNA 10	1
NotFur1_Unknown_226_DNA::DNA 26	1
NotFur1_Unknown_226_DNA::DNA 25	7
NotFur1_Unknown_227_DNA::DNA 24	270
NotFur1_Unknown_227_DNA::DNA 23	162
NotFur1_Unknown_227_DNA::DNA 19	265
NotFur1_Unknown_227_DNA::DNA 18	42
NotFur1_Unknown_227_DNA::DNA 17	311
NotFur1_Unknown_227_DNA::DNA 16	394
NotFur1_Unknown_227_DNA::DNA 14	39
NotFur1_Unknown_227_DNA::DNA 13	32
NotFur1_Unknown_227_DNA::DNA 12	97
NotFur1_Unknown_227_DNA::DNA 4	114
NotFur1_Unknown_227_DNA::DNA 25	89
NotFur1_Unknown_227_DNA::DNA 22	261
NotFur1_Unknown_227_DNA::DNA 20	535
NotFur1_Unknown_227_DNA::DNA 10	5558
NotFur1_Unknown_227_DNA::DNA 26	98
NotFur1_Unknown_227_DNA::DNA 21	1306
NotFur1_Unknown_227_DNA::DNA 11	725
NotFur1_Unknown_227_DNA::DNA 15	85
NotFur1_Unknown_227_DNA::DNA 29	20
NotFur1_Unknown_227_DNA::DNA 27	32
NotFur1_Unknown_227_DNA::DNA 28	38
NotFur1_Unknown_227_DNA::DNA 2	103
NotFur1_Unknown_227_DNA::DNA 3	557
NotFur1_Unknown_227_DNA::DNA 1	60
NotFur1_Unknown_227_DNA::DNA 9	528
NotFur1_Unknown_227_DNA::DNA 8	329
NotFur1_Unknown_227_DNA::DNA 7	206
NotFur1_Unknown_227_DNA::DNA 6	126
NotFur1_Unknown_227_DNA::DNA 5	78
NotFur1_Unknown_229_DNA::DNA 15	185
NotFur1_Unknown_229_DNA::DNA 14	22
NotFur1_Unknown_229_DNA::DNA 13	86
NotFur1_Unknown_229_DNA::DNA 12	22
NotFur1_Unknown_229_DNA::DNA 16	83
NotFur1_Unknown_229_DNA::DNA 10	24
NotFur1_Unknown_229_DNA::DNA 11	37
NotFur1_Unknown_229_DNA::DNA 29	2
NotFur1_Unknown_229_DNA::DNA 25	29
NotFur1_Unknown_229_DNA::DNA 2	6
NotFur1_Unknown_229_DNA::DNA 1	9
NotFur1_Unknown_229_DNA::DNA 22	22
NotFur1_Unknown_229_DNA::DNA 24	84
NotFur1_Unknown_229_DNA::DNA 8	21
NotFur1_Unknown_229_DNA::DNA 7	16
NotFur1_Unknown_229_DNA::DNA 5	7
NotFur1_Unknown_229_DNA::DNA 17	136
NotFur1_Unknown_229_DNA::DNA 19	49
NotFur1_Unknown_229_DNA::DNA 18	84
NotFur1_Unknown_229_DNA::DNA 20	45
NotFur1_Unknown_229_DNA::DNA 21	66
NotFur1_Unknown_229_DNA::DNA 23	45
NotFur1_Unknown_229_DNA::DNA 3	2
NotFur1_Unknown_229_DNA::DNA 9	8
NotFur1_Unknown_229_DNA::DNA 28	7
NotFur1_Unknown_229_DNA::DNA 26	59
NotFur1_Unknown_229_DNA::DNA 27	5
NotFur1_Unknown_229_DNA::DNA 6	4
NotFur1_Unknown_229_DNA::DNA 4	3
NotFur1_Unknown_233_DNA::DNA 20	64
NotFur1_Unknown_233_DNA::DNA 21	24
NotFur1_Unknown_233_DNA::DNA 16	17
NotFur1_Unknown_233_DNA::DNA 22	79
NotFur1_Unknown_233_DNA::DNA 24	21
NotFur1_Unknown_233_DNA::DNA 27	58
NotFur1_Unknown_233_DNA::DNA 25	46
NotFur1_Unknown_233_DNA::DNA 23	15
NotFur1_Unknown_233_DNA::DNA 19	27
NotFur1_Unknown_233_DNA::DNA 18	18
NotFur1_Unknown_233_DNA::DNA 17	21
NotFur1_Unknown_233_DNA::DNA 15	26
NotFur1_Unknown_233_DNA::DNA 14	15
NotFur1_Unknown_233_DNA::DNA 13	35
NotFur1_Unknown_233_DNA::DNA 11	11
NotFur1_Unknown_233_DNA::DNA 10	49
NotFur1_Unknown_233_DNA::DNA 9	28
NotFur1_Unknown_233_DNA::DNA 5	12
NotFur1_Unknown_233_DNA::DNA 3	16
NotFur1_Unknown_233_DNA::DNA 28	13
NotFur1_Unknown_233_DNA::DNA 26	54
NotFur1_Unknown_233_DNA::DNA 12	23
NotFur1_Unknown_233_DNA::DNA 6	14
NotFur1_Unknown_233_DNA::DNA 4	13
NotFur1_Unknown_233_DNA::DNA 7	53
NotFur1_Unknown_233_DNA::DNA 2	11
NotFur1_Unknown_233_DNA::DNA 1	14
NotFur1_Unknown_233_DNA::DNA 8	2
NotFur1_Unknown_235_unclear 23	7
NotFur1_Unknown_235_unclear 24	3
NotFur1_Unknown_236_LINE::LINE 15	7
NotFur1_Unknown_236_LINE::LINE 13	30
NotFur1_Unknown_236_LINE::LINE 11	10
NotFur1_Unknown_236_LINE::LINE 16	10
NotFur1_Unknown_236_LINE::LINE 14	14
NotFur1_Unknown_236_LINE::LINE 12	14
NotFur1_Unknown_236_LINE::LINE 18	3
NotFur1_Unknown_236_LINE::LINE 21	20
NotFur1_Unknown_236_LINE::LINE 19	10
NotFur1_Unknown_236_LINE::LINE 17	9
NotFur1_Unknown_236_LINE::LINE 23	26
NotFur1_Unknown_236_LINE::LINE 24	24
NotFur1_Unknown_236_LINE::LINE 22	15
NotFur1_Unknown_236_LINE::LINE 20	20
NotFur1_Unknown_236_LINE::LINE 25	21
NotFur1_Unknown_236_LINE::LINE 26	15
NotFur1_Unknown_236_LINE::LINE 10	22
NotFur1_Unknown_236_LINE::LINE 7	10
NotFur1_Unknown_236_LINE::LINE 6	3
NotFur1_Unknown_236_LINE::LINE 5	3
NotFur1_Unknown_236_LINE::LINE 4	6
NotFur1_Unknown_236_LINE::LINE 2	3
NotFur1_Unknown_236_LINE::LINE 3	1
NotFur1_Unknown_236_LINE::LINE 9	4
NotFur1_Unknown_237_Unknown 28	3
NotFur1_Unknown_237_Unknown 21	54
NotFur1_Unknown_237_Unknown 12	73
NotFur1_Unknown_237_Unknown 11	95
NotFur1_Unknown_237_Unknown 9	77
NotFur1_Unknown_237_Unknown 26	30
NotFur1_Unknown_237_Unknown 20	33
NotFur1_Unknown_237_Unknown 10	40
NotFur1_Unknown_237_Unknown 8	4
NotFur1_Unknown_237_Unknown 27	36
NotFur1_Unknown_237_Unknown 22	52
NotFur1_Unknown_237_Unknown 13	98
NotFur1_Unknown_237_Unknown 23	39
NotFur1_Unknown_237_Unknown 14	62
NotFur1_Unknown_237_Unknown 25	70
NotFur1_Unknown_237_Unknown 16	82
NotFur1_Unknown_237_Unknown 15	72
NotFur1_Unknown_237_Unknown 24	42
NotFur1_Unknown_237_Unknown 19	37
NotFur1_Unknown_237_Unknown 17	48
NotFur1_Unknown_237_Unknown 18	25
NotFur1_Unknown_237_Unknown 3	1
NotFur1_Unknown_237_Unknown 7	8
NotFur1_Unknown_237_Unknown 2	24
NotFur1_Unknown_238_DNA::DNA 3	1012
NotFur1_Unknown_238_DNA::DNA 11	20800
NotFur1_Unknown_238_DNA::DNA 7	6197
NotFur1_Unknown_238_DNA::DNA 10	52969
NotFur1_Unknown_238_DNA::DNA 12	25970
NotFur1_Unknown_238_DNA::DNA 13	26066
NotFur1_Unknown_238_DNA::DNA 16	65743
NotFur1_Unknown_238_DNA::DNA 14	26159
NotFur1_Unknown_238_DNA::DNA 15	107497
NotFur1_Unknown_238_DNA::DNA 19	9083
NotFur1_Unknown_238_DNA::DNA 17	23052
NotFur1_Unknown_238_DNA::DNA 9	4075
NotFur1_Unknown_238_DNA::DNA 2	1011
NotFur1_Unknown_238_DNA::DNA 8	3417
NotFur1_Unknown_238_DNA::DNA 4	890
NotFur1_Unknown_238_DNA::DNA 24	1249
NotFur1_Unknown_238_DNA::DNA 21	3129
NotFur1_Unknown_238_DNA::DNA 6	3561
NotFur1_Unknown_238_DNA::DNA 5	2309
NotFur1_Unknown_238_DNA::DNA 26	1621
NotFur1_Unknown_238_DNA::DNA 23	2625
NotFur1_Unknown_238_DNA::DNA 18	23679
NotFur1_Unknown_238_DNA::DNA 1	745
NotFur1_Unknown_238_DNA::DNA 25	1068
NotFur1_Unknown_238_DNA::DNA 20	3344
NotFur1_Unknown_238_DNA::DNA 27	395
NotFur1_Unknown_238_DNA::DNA 22	975
NotFur1_Unknown_238_DNA::DNA 28	131
NotFur1_Unknown_238_DNA::DNA 29	19
NotFur1_Unknown_238_DNA::DNA 30	6
NotFur1_Unknown_23_LTR::LTR 25	133
NotFur1_Unknown_23_LTR::LTR 24	169
NotFur1_Unknown_23_LTR::LTR 23	246
NotFur1_Unknown_23_LTR::LTR 22	256
NotFur1_Unknown_23_LTR::LTR 21	178
NotFur1_Unknown_23_LTR::LTR 20	280
NotFur1_Unknown_23_LTR::LTR 19	394
NotFur1_Unknown_23_LTR::LTR 18	342
NotFur1_Unknown_23_LTR::LTR 17	408
NotFur1_Unknown_23_LTR::LTR 16	416
NotFur1_Unknown_23_LTR::LTR 14	279
NotFur1_Unknown_23_LTR::LTR 8	654
NotFur1_Unknown_23_LTR::LTR 15	176
NotFur1_Unknown_23_LTR::LTR 13	1266
NotFur1_Unknown_23_LTR::LTR 7	1181
NotFur1_Unknown_23_LTR::LTR 26	52
NotFur1_Unknown_23_LTR::LTR 9	644
NotFur1_Unknown_23_LTR::LTR 27	28
NotFur1_Unknown_23_LTR::LTR 10	2111
NotFur1_Unknown_23_LTR::LTR 11	479
NotFur1_Unknown_23_LTR::LTR 28	9
NotFur1_Unknown_23_LTR::LTR 12	405
NotFur1_Unknown_23_LTR::LTR 6	1048
NotFur1_Unknown_23_LTR::LTR 1	490
NotFur1_Unknown_23_LTR::LTR 5	1653
NotFur1_Unknown_23_LTR::LTR 4	717
NotFur1_Unknown_23_LTR::LTR 3	678
NotFur1_Unknown_23_LTR::LTR 2	710
NotFur1_Unknown_241_LTR::LTR 3	1
NotFur1_Unknown_241_LTR::LTR 22	125
NotFur1_Unknown_241_LTR::LTR 23	5
NotFur1_Unknown_241_LTR::LTR 24	5
NotFur1_Unknown_241_LTR::LTR 25	9
NotFur1_Unknown_241_LTR::LTR 19	3
NotFur1_Unknown_242_LTR::Gypsy 25	734
NotFur1_Unknown_242_LTR::Gypsy 24	1885
NotFur1_Unknown_242_LTR::Gypsy 23	1258
NotFur1_Unknown_242_LTR::Gypsy 22	1627
NotFur1_Unknown_242_LTR::Gypsy 20	1090
NotFur1_Unknown_242_LTR::Gypsy 12	1841
NotFur1_Unknown_242_LTR::Gypsy 10	7133
NotFur1_Unknown_242_LTR::Gypsy 26	1752
NotFur1_Unknown_242_LTR::Gypsy 21	2222
NotFur1_Unknown_242_LTR::Gypsy 13	4378
NotFur1_Unknown_242_LTR::Gypsy 11	1459
NotFur1_Unknown_242_LTR::Gypsy 14	1960
NotFur1_Unknown_242_LTR::Gypsy 28	273
NotFur1_Unknown_242_LTR::Gypsy 27	592
NotFur1_Unknown_242_LTR::Gypsy 17	908
NotFur1_Unknown_242_LTR::Gypsy 15	5306
NotFur1_Unknown_242_LTR::Gypsy 2	398
NotFur1_Unknown_242_LTR::Gypsy 18	3133
NotFur1_Unknown_242_LTR::Gypsy 5	141
NotFur1_Unknown_242_LTR::Gypsy 3	186
NotFur1_Unknown_242_LTR::Gypsy 7	227
NotFur1_Unknown_242_LTR::Gypsy 4	361
NotFur1_Unknown_242_LTR::Gypsy 8	645
NotFur1_Unknown_242_LTR::Gypsy 19	1129
NotFur1_Unknown_242_LTR::Gypsy 6	135
NotFur1_Unknown_242_LTR::Gypsy 1	73
NotFur1_Unknown_242_LTR::Gypsy 16	1795
NotFur1_Unknown_242_LTR::Gypsy 9	943
NotFur1_Unknown_242_LTR::Gypsy 29	34
NotFur1_Unknown_243_unclear 19	8
NotFur1_Unknown_243_unclear 11	1
NotFur1_Unknown_243_unclear 10	33
NotFur1_Unknown_243_unclear 9	13
NotFur1_Unknown_243_unclear 8	2
NotFur1_Unknown_243_unclear 7	7
NotFur1_Unknown_243_unclear 20	13
NotFur1_Unknown_243_unclear 18	17
NotFur1_Unknown_243_unclear 17	2
NotFur1_Unknown_243_unclear 16	5
NotFur1_Unknown_243_unclear 22	3
NotFur1_Unknown_243_unclear 21	3
NotFur1_Unknown_243_unclear 5	3
NotFur1_Unknown_243_unclear 27	1
NotFur1_Unknown_243_unclear 26	3
NotFur1_Unknown_243_unclear 25	32
NotFur1_Unknown_243_unclear 24	3
NotFur1_Unknown_243_unclear 23	5
NotFur1_Unknown_243_unclear 13	40
NotFur1_Unknown_243_unclear 12	2
NotFur1_Unknown_244_LINE::LINE 26	111
NotFur1_Unknown_244_LINE::LINE 7	220
NotFur1_Unknown_244_LINE::LINE 2	121
NotFur1_Unknown_244_LINE::LINE 1	128
NotFur1_Unknown_244_LINE::LINE 18	258
NotFur1_Unknown_244_LINE::LINE 17	133
NotFur1_Unknown_244_LINE::LINE 12	212
NotFur1_Unknown_244_LINE::LINE 11	102
NotFur1_Unknown_244_LINE::LINE 8	189
NotFur1_Unknown_244_LINE::LINE 15	127
NotFur1_Unknown_244_LINE::LINE 19	197
NotFur1_Unknown_244_LINE::LINE 14	271
NotFur1_Unknown_244_LINE::LINE 13	87
NotFur1_Unknown_244_LINE::LINE 10	425
NotFur1_Unknown_244_LINE::LINE 20	249
NotFur1_Unknown_244_LINE::LINE 22	465
NotFur1_Unknown_244_LINE::LINE 16	461
NotFur1_Unknown_244_LINE::LINE 24	213
NotFur1_Unknown_244_LINE::LINE 3	102
NotFur1_Unknown_244_LINE::LINE 4	119
NotFur1_Unknown_244_LINE::LINE 5	122
NotFur1_Unknown_244_LINE::LINE 6	301
NotFur1_Unknown_244_LINE::LINE 21	216
NotFur1_Unknown_244_LINE::LINE 25	148
NotFur1_Unknown_244_LINE::LINE 28	12
NotFur1_Unknown_244_LINE::LINE 9	134
NotFur1_Unknown_244_LINE::LINE 27	111
NotFur1_Unknown_244_LINE::LINE 23	289
NotFur1_Unknown_244_LINE::LINE 32	1
NotFur1_Unknown_244_LINE::LINE 33	4
NotFur1_Unknown_245_LTR::Gypsy 24	1529
NotFur1_Unknown_245_LTR::Gypsy 12	1576
NotFur1_Unknown_245_LTR::Gypsy 11	2554
NotFur1_Unknown_245_LTR::Gypsy 10	5561
NotFur1_Unknown_245_LTR::Gypsy 9	764
NotFur1_Unknown_245_LTR::Gypsy 8	1672
NotFur1_Unknown_245_LTR::Gypsy 7	1395
NotFur1_Unknown_245_LTR::Gypsy 5	485
NotFur1_Unknown_245_LTR::Gypsy 4	325
NotFur1_Unknown_245_LTR::Gypsy 3	680
NotFur1_Unknown_245_LTR::Gypsy 2	535
NotFur1_Unknown_245_LTR::Gypsy 1	867
NotFur1_Unknown_245_LTR::Gypsy 26	1213
NotFur1_Unknown_245_LTR::Gypsy 14	981
NotFur1_Unknown_245_LTR::Gypsy 13	2225
NotFur1_Unknown_245_LTR::Gypsy 6	897
NotFur1_Unknown_245_LTR::Gypsy 25	1343
NotFur1_Unknown_245_LTR::Gypsy 17	1232
NotFur1_Unknown_245_LTR::Gypsy 16	1292
NotFur1_Unknown_245_LTR::Gypsy 15	569
NotFur1_Unknown_245_LTR::Gypsy 22	656
NotFur1_Unknown_245_LTR::Gypsy 19	841
NotFur1_Unknown_245_LTR::Gypsy 18	441
NotFur1_Unknown_245_LTR::Gypsy 20	967
NotFur1_Unknown_245_LTR::Gypsy 21	752
NotFur1_Unknown_245_LTR::Gypsy 23	1135
NotFur1_Unknown_245_LTR::Gypsy 27	255
NotFur1_Unknown_245_LTR::Gypsy 29	10
NotFur1_Unknown_245_LTR::Gypsy 28	105
NotFur1_Unknown_246_DNA::DNA 14	10
NotFur1_Unknown_246_DNA::DNA 6	9
NotFur1_Unknown_246_DNA::DNA 5	10
NotFur1_Unknown_246_DNA::DNA 9	12
NotFur1_Unknown_246_DNA::DNA 15	1
NotFur1_Unknown_246_DNA::DNA 26	1
NotFur1_Unknown_246_DNA::DNA 22	4
NotFur1_Unknown_246_DNA::DNA 11	8
NotFur1_Unknown_246_DNA::DNA 12	6
NotFur1_Unknown_246_DNA::DNA 25	6
NotFur1_Unknown_246_DNA::DNA 10	8
NotFur1_Unknown_246_DNA::DNA 24	8
NotFur1_Unknown_246_DNA::DNA 4	19
NotFur1_Unknown_246_DNA::DNA 23	9
NotFur1_Unknown_246_DNA::DNA 3	9
NotFur1_Unknown_246_DNA::DNA 8	3
NotFur1_Unknown_247_LTR::LTR 20	641
NotFur1_Unknown_247_LTR::LTR 25	543
NotFur1_Unknown_247_LTR::LTR 24	782
NotFur1_Unknown_247_LTR::LTR 16	455
NotFur1_Unknown_247_LTR::LTR 15	900
NotFur1_Unknown_247_LTR::LTR 13	480
NotFur1_Unknown_247_LTR::LTR 12	1879
NotFur1_Unknown_247_LTR::LTR 11	354
NotFur1_Unknown_247_LTR::LTR 10	15665
NotFur1_Unknown_247_LTR::LTR 9	224
NotFur1_Unknown_247_LTR::LTR 8	457
NotFur1_Unknown_247_LTR::LTR 7	119
NotFur1_Unknown_247_LTR::LTR 6	71
NotFur1_Unknown_247_LTR::LTR 5	143
NotFur1_Unknown_247_LTR::LTR 4	102
NotFur1_Unknown_247_LTR::LTR 21	784
NotFur1_Unknown_247_LTR::LTR 22	312
NotFur1_Unknown_247_LTR::LTR 19	144
NotFur1_Unknown_247_LTR::LTR 18	104
NotFur1_Unknown_247_LTR::LTR 17	224
NotFur1_Unknown_247_LTR::LTR 14	351
NotFur1_Unknown_247_LTR::LTR 26	663
NotFur1_Unknown_247_LTR::LTR 27	193
NotFur1_Unknown_247_LTR::LTR 23	301
NotFur1_Unknown_247_LTR::LTR 3	107
NotFur1_Unknown_247_LTR::LTR 2	145
NotFur1_Unknown_247_LTR::LTR 1	1825
NotFur1_Unknown_247_LTR::LTR 28	9
NotFur1_Unknown_247_LTR::LTR 29	1
NotFur1_Unknown_24_unclear 25	297
NotFur1_Unknown_24_unclear 24	269
NotFur1_Unknown_24_unclear 23	428
NotFur1_Unknown_24_unclear 22	397
NotFur1_Unknown_24_unclear 20	999
NotFur1_Unknown_24_unclear 3	6
NotFur1_Unknown_24_unclear 15	637
NotFur1_Unknown_24_unclear 16	667
NotFur1_Unknown_24_unclear 18	1323
NotFur1_Unknown_24_unclear 21	435
NotFur1_Unknown_24_unclear 26	290
NotFur1_Unknown_24_unclear 27	119
NotFur1_Unknown_24_unclear 28	94
NotFur1_Unknown_24_unclear 19	873
NotFur1_Unknown_24_unclear 17	893
NotFur1_Unknown_24_unclear 14	327
NotFur1_Unknown_24_unclear 13	598
NotFur1_Unknown_24_unclear 12	936
NotFur1_Unknown_24_unclear 11	246
NotFur1_Unknown_24_unclear 10	650
NotFur1_Unknown_24_unclear 9	114
NotFur1_Unknown_24_unclear 8	93
NotFur1_Unknown_24_unclear 7	18
NotFur1_Unknown_24_unclear 29	3
NotFur1_Unknown_24_unclear 4	10
NotFur1_Unknown_24_unclear 6	31
NotFur1_Unknown_250_unclear 4	4
NotFur1_Unknown_250_unclear 7	2
NotFur1_Unknown_250_unclear 18	10
NotFur1_Unknown_250_unclear 21	7
NotFur1_Unknown_250_unclear 24	12
NotFur1_Unknown_250_unclear 20	13
NotFur1_Unknown_250_unclear 23	5
NotFur1_Unknown_250_unclear 22	6
NotFur1_Unknown_250_unclear 19	4
NotFur1_Unknown_250_unclear 15	9
NotFur1_Unknown_250_unclear 12	8
NotFur1_Unknown_250_unclear 2	11
NotFur1_Unknown_250_unclear 1	1
NotFur1_Unknown_250_unclear 16	3
NotFur1_Unknown_250_unclear 5	2
NotFur1_Unknown_250_unclear 17	11
NotFur1_Unknown_250_unclear 27	1
NotFur1_Unknown_250_unclear 14	5
NotFur1_Unknown_250_unclear 25	1
NotFur1_Unknown_251_LTR::LTR 27	305
NotFur1_Unknown_251_LTR::LTR 22	240
NotFur1_Unknown_251_LTR::LTR 21	442
NotFur1_Unknown_251_LTR::LTR 20	398
NotFur1_Unknown_251_LTR::LTR 23	146
NotFur1_Unknown_251_LTR::LTR 25	221
NotFur1_Unknown_251_LTR::LTR 24	329
NotFur1_Unknown_251_LTR::LTR 1	126
NotFur1_Unknown_251_LTR::LTR 16	248
NotFur1_Unknown_251_LTR::LTR 26	499
NotFur1_Unknown_251_LTR::LTR 10	596
NotFur1_Unknown_251_LTR::LTR 6	116
NotFur1_Unknown_251_LTR::LTR 11	307
NotFur1_Unknown_251_LTR::LTR 7	118
NotFur1_Unknown_251_LTR::LTR 12	307
NotFur1_Unknown_251_LTR::LTR 8	181
NotFur1_Unknown_251_LTR::LTR 15	89
NotFur1_Unknown_251_LTR::LTR 14	255
NotFur1_Unknown_251_LTR::LTR 4	108
NotFur1_Unknown_251_LTR::LTR 9	174
NotFur1_Unknown_251_LTR::LTR 5	105
NotFur1_Unknown_251_LTR::LTR 13	237
NotFur1_Unknown_251_LTR::LTR 19	204
NotFur1_Unknown_251_LTR::LTR 18	284
NotFur1_Unknown_251_LTR::LTR 17	370
NotFur1_Unknown_251_LTR::LTR 3	117
NotFur1_Unknown_251_LTR::LTR 2	73
NotFur1_Unknown_251_LTR::LTR 30	2
NotFur1_Unknown_251_LTR::LTR 28	85
NotFur1_Unknown_251_LTR::LTR 29	14
NotFur1_Unknown_252_DNA::DNA 25	2
NotFur1_Unknown_252_DNA::DNA 23	1
NotFur1_Unknown_252_DNA::DNA 21	1
NotFur1_Unknown_252_DNA::DNA 13	14
NotFur1_Unknown_252_DNA::DNA 12	8
NotFur1_Unknown_252_DNA::DNA 10	58
NotFur1_Unknown_252_DNA::DNA 8	1
NotFur1_Unknown_253_LTR::LTR 8	80
NotFur1_Unknown_253_LTR::LTR 22	221
NotFur1_Unknown_253_LTR::LTR 2	117
NotFur1_Unknown_253_LTR::LTR 17	296
NotFur1_Unknown_253_LTR::LTR 21	713
NotFur1_Unknown_253_LTR::LTR 1	45
NotFur1_Unknown_253_LTR::LTR 23	477
NotFur1_Unknown_253_LTR::LTR 3	65
NotFur1_Unknown_253_LTR::LTR 25	214
NotFur1_Unknown_253_LTR::LTR 5	113
NotFur1_Unknown_253_LTR::LTR 20	281
NotFur1_Unknown_253_LTR::LTR 26	350
NotFur1_Unknown_253_LTR::LTR 6	37
NotFur1_Unknown_253_LTR::LTR 27	193
NotFur1_Unknown_253_LTR::LTR 9	58
NotFur1_Unknown_253_LTR::LTR 10	338
NotFur1_Unknown_253_LTR::LTR 12	397
NotFur1_Unknown_253_LTR::LTR 24	427
NotFur1_Unknown_253_LTR::LTR 11	194
NotFur1_Unknown_253_LTR::LTR 14	349
NotFur1_Unknown_253_LTR::LTR 13	231
NotFur1_Unknown_253_LTR::LTR 15	175
NotFur1_Unknown_253_LTR::LTR 19	322
NotFur1_Unknown_253_LTR::LTR 16	174
NotFur1_Unknown_253_LTR::LTR 18	417
NotFur1_Unknown_253_LTR::LTR 7	63
NotFur1_Unknown_253_LTR::LTR 4	57
NotFur1_Unknown_253_LTR::LTR 28	281
NotFur1_Unknown_253_LTR::LTR 29	10
NotFur1_Unknown_254_SINE::SINE 11	1540
NotFur1_Unknown_254_SINE::SINE 13	382
NotFur1_Unknown_254_SINE::SINE 18	76
NotFur1_Unknown_254_SINE::SINE 20	119
NotFur1_Unknown_254_SINE::SINE 21	155
NotFur1_Unknown_254_SINE::SINE 19	151
NotFur1_Unknown_254_SINE::SINE 23	55
NotFur1_Unknown_254_SINE::SINE 24	184
NotFur1_Unknown_254_SINE::SINE 25	411
NotFur1_Unknown_254_SINE::SINE 26	100
NotFur1_Unknown_254_SINE::SINE 28	127
NotFur1_Unknown_254_SINE::SINE 3	72
NotFur1_Unknown_254_SINE::SINE 1	108
NotFur1_Unknown_254_SINE::SINE 10	2307
NotFur1_Unknown_254_SINE::SINE 12	482
NotFur1_Unknown_254_SINE::SINE 17	224
NotFur1_Unknown_254_SINE::SINE 22	244
NotFur1_Unknown_254_SINE::SINE 2	98
NotFur1_Unknown_254_SINE::SINE 27	38
NotFur1_Unknown_254_SINE::SINE 4	18
NotFur1_Unknown_254_SINE::SINE 9	490
NotFur1_Unknown_254_SINE::SINE 16	116
NotFur1_Unknown_254_SINE::SINE 14	106
NotFur1_Unknown_254_SINE::SINE 8	234
NotFur1_Unknown_254_SINE::SINE 15	335
NotFur1_Unknown_254_SINE::SINE 6	261
NotFur1_Unknown_254_SINE::SINE 7	186
NotFur1_Unknown_254_SINE::SINE 5	249
NotFur1_Unknown_255_DNA::DNA 12	5
NotFur1_Unknown_255_DNA::DNA 14	4
NotFur1_Unknown_255_DNA::DNA 18	1
NotFur1_Unknown_255_DNA::DNA 19	15
NotFur1_Unknown_255_DNA::DNA 21	1
NotFur1_Unknown_255_DNA::DNA 24	1
NotFur1_Unknown_255_DNA::DNA 9	1
NotFur1_Unknown_255_DNA::DNA 25	1
NotFur1_Unknown_255_DNA::DNA 22	1
NotFur1_Unknown_255_DNA::DNA 16	1
NotFur1_Unknown_257_LTR::LTR 13	38
NotFur1_Unknown_257_LTR::LTR 7	56
NotFur1_Unknown_257_LTR::LTR 6	70
NotFur1_Unknown_257_LTR::LTR 2	26
NotFur1_Unknown_257_LTR::LTR 15	42
NotFur1_Unknown_257_LTR::LTR 9	259
NotFur1_Unknown_257_LTR::LTR 8	81
NotFur1_Unknown_257_LTR::LTR 4	65
NotFur1_Unknown_257_LTR::LTR 16	29
NotFur1_Unknown_257_LTR::LTR 10	170
NotFur1_Unknown_257_LTR::LTR 5	44
NotFur1_Unknown_257_LTR::LTR 1	46
NotFur1_Unknown_257_LTR::LTR 17	56
NotFur1_Unknown_257_LTR::LTR 11	43
NotFur1_Unknown_257_LTR::LTR 19	70
NotFur1_Unknown_257_LTR::LTR 12	24
NotFur1_Unknown_257_LTR::LTR 14	51
NotFur1_Unknown_257_LTR::LTR 18	36
NotFur1_Unknown_257_LTR::LTR 20	90
NotFur1_Unknown_257_LTR::LTR 23	88
NotFur1_Unknown_257_LTR::LTR 27	105
NotFur1_Unknown_257_LTR::LTR 24	118
NotFur1_Unknown_257_LTR::LTR 22	96
NotFur1_Unknown_257_LTR::LTR 25	152
NotFur1_Unknown_257_LTR::LTR 26	192
NotFur1_Unknown_257_LTR::LTR 21	73
NotFur1_Unknown_257_LTR::LTR 28	64
NotFur1_Unknown_257_LTR::LTR 29	7
NotFur1_Unknown_257_LTR::LTR 3	18
NotFur1_Unknown_258_Unknown 13	873
NotFur1_Unknown_258_Unknown 9	203
NotFur1_Unknown_258_Unknown 8	497
NotFur1_Unknown_258_Unknown 7	302
NotFur1_Unknown_258_Unknown 6	241
NotFur1_Unknown_258_Unknown 5	369
NotFur1_Unknown_258_Unknown 20	507
NotFur1_Unknown_258_Unknown 16	635
NotFur1_Unknown_258_Unknown 15	761
NotFur1_Unknown_258_Unknown 14	769
NotFur1_Unknown_258_Unknown 12	507
NotFur1_Unknown_258_Unknown 17	815
NotFur1_Unknown_258_Unknown 11	521
NotFur1_Unknown_258_Unknown 10	4118
NotFur1_Unknown_258_Unknown 22	1312
NotFur1_Unknown_258_Unknown 18	344
NotFur1_Unknown_258_Unknown 24	2293
NotFur1_Unknown_258_Unknown 19	424
NotFur1_Unknown_258_Unknown 27	435
NotFur1_Unknown_258_Unknown 26	1186
NotFur1_Unknown_258_Unknown 25	2827
NotFur1_Unknown_258_Unknown 23	1412
NotFur1_Unknown_258_Unknown 29	11
NotFur1_Unknown_258_Unknown 28	31
NotFur1_Unknown_258_Unknown 21	639
NotFur1_Unknown_258_Unknown 3	345
NotFur1_Unknown_258_Unknown 4	255
NotFur1_Unknown_258_Unknown 2	323
NotFur1_Unknown_258_Unknown 1	131
NotFur1_Unknown_259_LINE::LINE 18	24884
NotFur1_Unknown_259_LINE::LINE 20	22525
NotFur1_Unknown_259_LINE::LINE 23	9877
NotFur1_Unknown_259_LINE::LINE 24	9629
NotFur1_Unknown_259_LINE::LINE 21	16763
NotFur1_Unknown_259_LINE::LINE 15	7254
NotFur1_Unknown_259_LINE::LINE 17	18512
NotFur1_Unknown_259_LINE::LINE 10	38848
NotFur1_Unknown_259_LINE::LINE 12	3829
NotFur1_Unknown_259_LINE::LINE 16	14163
NotFur1_Unknown_259_LINE::LINE 26	8980
NotFur1_Unknown_259_LINE::LINE 27	5288
NotFur1_Unknown_259_LINE::LINE 28	2697
NotFur1_Unknown_259_LINE::LINE 25	14070
NotFur1_Unknown_259_LINE::LINE 22	12903
NotFur1_Unknown_259_LINE::LINE 19	16636
NotFur1_Unknown_259_LINE::LINE 14	5581
NotFur1_Unknown_259_LINE::LINE 13	9132
NotFur1_Unknown_259_LINE::LINE 11	4365
NotFur1_Unknown_259_LINE::LINE 8	6107
NotFur1_Unknown_259_LINE::LINE 7	19322
NotFur1_Unknown_259_LINE::LINE 6	4028
NotFur1_Unknown_259_LINE::LINE 5	14949
NotFur1_Unknown_259_LINE::LINE 4	14624
NotFur1_Unknown_259_LINE::LINE 3	2137
NotFur1_Unknown_259_LINE::LINE 2	10561
NotFur1_Unknown_259_LINE::LINE 9	5934
NotFur1_Unknown_259_LINE::LINE 29	393
NotFur1_Unknown_259_LINE::LINE 1	6346
NotFur1_Unknown_259_LINE::LINE 30	91
NotFur1_Unknown_259_LINE::LINE 31	22
NotFur1_Unknown_25_unclear 24	21
NotFur1_Unknown_25_unclear 23	13
NotFur1_Unknown_25_unclear 5	5
NotFur1_Unknown_25_unclear 3	1
NotFur1_Unknown_25_unclear 25	23
NotFur1_Unknown_25_unclear 6	8
NotFur1_Unknown_25_unclear 4	2
NotFur1_Unknown_25_unclear 26	26
NotFur1_Unknown_25_unclear 7	7
NotFur1_Unknown_25_unclear 27	4
NotFur1_Unknown_25_unclear 8	2
NotFur1_Unknown_25_unclear 11	7
NotFur1_Unknown_25_unclear 9	4
NotFur1_Unknown_25_unclear 13	28
NotFur1_Unknown_25_unclear 22	14
NotFur1_Unknown_25_unclear 15	33
NotFur1_Unknown_25_unclear 21	21
NotFur1_Unknown_25_unclear 20	7
NotFur1_Unknown_25_unclear 19	11
NotFur1_Unknown_25_unclear 16	15
NotFur1_Unknown_25_unclear 14	6
NotFur1_Unknown_25_unclear 18	5
NotFur1_Unknown_25_unclear 17	36
NotFur1_Unknown_25_unclear 12	3
NotFur1_Unknown_25_unclear 10	45
NotFur1_Unknown_25_unclear 28	1
NotFur1_Unknown_260_DNA::DNA 26	2752
NotFur1_Unknown_260_DNA::DNA 21	1259
NotFur1_Unknown_260_DNA::DNA 20	1081
NotFur1_Unknown_260_DNA::DNA 18	3867
NotFur1_Unknown_260_DNA::DNA 14	1232
NotFur1_Unknown_260_DNA::DNA 1	850
NotFur1_Unknown_260_DNA::DNA 23	829
NotFur1_Unknown_260_DNA::DNA 25	3291
NotFur1_Unknown_260_DNA::DNA 8	2143
NotFur1_Unknown_260_DNA::DNA 4	1933
NotFur1_Unknown_260_DNA::DNA 3	1684
NotFur1_Unknown_260_DNA::DNA 2	948
NotFur1_Unknown_260_DNA::DNA 6	715
NotFur1_Unknown_260_DNA::DNA 24	4256
NotFur1_Unknown_260_DNA::DNA 22	1278
NotFur1_Unknown_260_DNA::DNA 19	1961
NotFur1_Unknown_260_DNA::DNA 17	3604
NotFur1_Unknown_260_DNA::DNA 16	2525
NotFur1_Unknown_260_DNA::DNA 15	1167
NotFur1_Unknown_260_DNA::DNA 12	1698
NotFur1_Unknown_260_DNA::DNA 10	87070
NotFur1_Unknown_260_DNA::DNA 9	22248
NotFur1_Unknown_260_DNA::DNA 5	873
NotFur1_Unknown_260_DNA::DNA 27	762
NotFur1_Unknown_260_DNA::DNA 29	21
NotFur1_Unknown_260_DNA::DNA 28	271
NotFur1_Unknown_260_DNA::DNA 13	903
NotFur1_Unknown_260_DNA::DNA 30	1
NotFur1_Unknown_260_DNA::DNA 7	648
NotFur1_Unknown_260_DNA::DNA 11	7893
NotFur1_Unknown_261_DNA::DNA 25	262
NotFur1_Unknown_261_DNA::DNA 14	2595
NotFur1_Unknown_261_DNA::DNA 13	3760
NotFur1_Unknown_261_DNA::DNA 9	1156
NotFur1_Unknown_261_DNA::DNA 7	1050
NotFur1_Unknown_261_DNA::DNA 5	796
NotFur1_Unknown_261_DNA::DNA 4	780
NotFur1_Unknown_261_DNA::DNA 2	501
NotFur1_Unknown_261_DNA::DNA 23	912
NotFur1_Unknown_261_DNA::DNA 12	1375
NotFur1_Unknown_261_DNA::DNA 8	915
NotFur1_Unknown_261_DNA::DNA 6	1314
NotFur1_Unknown_261_DNA::DNA 3	221
NotFur1_Unknown_261_DNA::DNA 1	250
NotFur1_Unknown_261_DNA::DNA 11	1188
NotFur1_Unknown_261_DNA::DNA 20	328
NotFur1_Unknown_261_DNA::DNA 26	207
NotFur1_Unknown_261_DNA::DNA 27	99
NotFur1_Unknown_261_DNA::DNA 17	543
NotFur1_Unknown_261_DNA::DNA 16	6639
NotFur1_Unknown_261_DNA::DNA 10	20361
NotFur1_Unknown_261_DNA::DNA 21	190
NotFur1_Unknown_261_DNA::DNA 18	584
NotFur1_Unknown_261_DNA::DNA 24	220
NotFur1_Unknown_261_DNA::DNA 22	364
NotFur1_Unknown_261_DNA::DNA 19	298
NotFur1_Unknown_261_DNA::DNA 15	668
NotFur1_Unknown_261_DNA::DNA 28	71
NotFur1_Unknown_261_DNA::DNA 29	6
NotFur1_Unknown_262_LINE::LINE 28	341
NotFur1_Unknown_262_LINE::LINE 26	1947
NotFur1_Unknown_262_LINE::LINE 25	2817
NotFur1_Unknown_262_LINE::LINE 24	2045
NotFur1_Unknown_262_LINE::LINE 23	1613
NotFur1_Unknown_262_LINE::LINE 27	674
NotFur1_Unknown_262_LINE::LINE 7	3625
NotFur1_Unknown_262_LINE::LINE 10	41730
NotFur1_Unknown_262_LINE::LINE 15	3013
NotFur1_Unknown_262_LINE::LINE 14	2895
NotFur1_Unknown_262_LINE::LINE 13	4770
NotFur1_Unknown_262_LINE::LINE 12	6622
NotFur1_Unknown_262_LINE::LINE 11	4385
NotFur1_Unknown_262_LINE::LINE 9	4658
NotFur1_Unknown_262_LINE::LINE 8	3881
NotFur1_Unknown_262_LINE::LINE 6	2081
NotFur1_Unknown_262_LINE::LINE 5	1816
NotFur1_Unknown_262_LINE::LINE 3	1559
NotFur1_Unknown_262_LINE::LINE 2	2838
NotFur1_Unknown_262_LINE::LINE 1	662
NotFur1_Unknown_262_LINE::LINE 16	2082
NotFur1_Unknown_262_LINE::LINE 4	1661
NotFur1_Unknown_262_LINE::LINE 18	2004
NotFur1_Unknown_262_LINE::LINE 17	2684
NotFur1_Unknown_262_LINE::LINE 19	1228
NotFur1_Unknown_262_LINE::LINE 21	2154
NotFur1_Unknown_262_LINE::LINE 20	2035
NotFur1_Unknown_262_LINE::LINE 22	2168
NotFur1_Unknown_262_LINE::LINE 29	133
NotFur1_Unknown_262_LINE::LINE 31	4
NotFur1_Unknown_262_LINE::LINE 30	41
NotFur1_Unknown_263_unclear 10	6
NotFur1_Unknown_263_unclear 11	3
NotFur1_Unknown_263_unclear 13	7
NotFur1_Unknown_263_unclear 16	1
NotFur1_Unknown_263_unclear 14	1
NotFur1_Unknown_263_unclear 12	1
NotFur1_Unknown_263_unclear 4	1
NotFur1_Unknown_263_unclear 2	3
NotFur1_Unknown_263_unclear 1	1
NotFur1_Unknown_263_unclear 7	14
NotFur1_Unknown_263_unclear 17	8
NotFur1_Unknown_263_unclear 18	2
NotFur1_Unknown_263_unclear 26	4
NotFur1_Unknown_265_Unknown 25	3869
NotFur1_Unknown_265_Unknown 7	18652
NotFur1_Unknown_265_Unknown 6	7545
NotFur1_Unknown_265_Unknown 4	5239
NotFur1_Unknown_265_Unknown 2	4997
NotFur1_Unknown_265_Unknown 26	8787
NotFur1_Unknown_265_Unknown 9	8563
NotFur1_Unknown_265_Unknown 8	5496
NotFur1_Unknown_265_Unknown 19	4838
NotFur1_Unknown_265_Unknown 22	3891
NotFur1_Unknown_265_Unknown 21	3684
NotFur1_Unknown_265_Unknown 17	5660
NotFur1_Unknown_265_Unknown 15	8351
NotFur1_Unknown_265_Unknown 13	28238
NotFur1_Unknown_265_Unknown 12	10538
NotFur1_Unknown_265_Unknown 11	33895
NotFur1_Unknown_265_Unknown 10	397095
NotFur1_Unknown_265_Unknown 5	5207
NotFur1_Unknown_265_Unknown 3	2622
NotFur1_Unknown_265_Unknown 16	7457
NotFur1_Unknown_265_Unknown 20	5175
NotFur1_Unknown_265_Unknown 28	1106
NotFur1_Unknown_265_Unknown 27	2077
NotFur1_Unknown_265_Unknown 24	4329
NotFur1_Unknown_265_Unknown 23	4864
NotFur1_Unknown_265_Unknown 1	5040
NotFur1_Unknown_265_Unknown 14	9515
NotFur1_Unknown_265_Unknown 18	3876
NotFur1_Unknown_265_Unknown 29	159
NotFur1_Unknown_265_Unknown 30	3
NotFur1_Unknown_266_DNA::DNA 22	9568
NotFur1_Unknown_266_DNA::DNA 21	5896
NotFur1_Unknown_266_DNA::DNA 20	8422
NotFur1_Unknown_266_DNA::DNA 17	3799
NotFur1_Unknown_266_DNA::DNA 15	3788
NotFur1_Unknown_266_DNA::DNA 8	2869
NotFur1_Unknown_266_DNA::DNA 7	3448
NotFur1_Unknown_266_DNA::DNA 6	2675
NotFur1_Unknown_266_DNA::DNA 19	16266
NotFur1_Unknown_266_DNA::DNA 16	5176
NotFur1_Unknown_266_DNA::DNA 14	4195
NotFur1_Unknown_266_DNA::DNA 5	3803
NotFur1_Unknown_266_DNA::DNA 24	6517
NotFur1_Unknown_266_DNA::DNA 23	9715
NotFur1_Unknown_266_DNA::DNA 10	16133
NotFur1_Unknown_266_DNA::DNA 9	3584
NotFur1_Unknown_266_DNA::DNA 25	5953
NotFur1_Unknown_266_DNA::DNA 18	18438
NotFur1_Unknown_266_DNA::DNA 11	3610
NotFur1_Unknown_266_DNA::DNA 26	3093
NotFur1_Unknown_266_DNA::DNA 12	6268
NotFur1_Unknown_266_DNA::DNA 27	1867
NotFur1_Unknown_266_DNA::DNA 13	3624
NotFur1_Unknown_266_DNA::DNA 28	811
NotFur1_Unknown_266_DNA::DNA 29	336
NotFur1_Unknown_266_DNA::DNA 2	2819
NotFur1_Unknown_266_DNA::DNA 4	3475
NotFur1_Unknown_266_DNA::DNA 3	2860
NotFur1_Unknown_266_DNA::DNA 1	3407
NotFur1_Unknown_266_DNA::DNA 30	10
NotFur1_Unknown_267_LTR::LTR 20	109
NotFur1_Unknown_267_LTR::LTR 13	381
NotFur1_Unknown_267_LTR::LTR 11	482
NotFur1_Unknown_267_LTR::LTR 10	601
NotFur1_Unknown_267_LTR::LTR 3	65
NotFur1_Unknown_267_LTR::LTR 24	162
NotFur1_Unknown_267_LTR::LTR 17	441
NotFur1_Unknown_267_LTR::LTR 15	165
NotFur1_Unknown_267_LTR::LTR 14	156
NotFur1_Unknown_267_LTR::LTR 7	196
NotFur1_Unknown_267_LTR::LTR 1	105
NotFur1_Unknown_267_LTR::LTR 30	4
NotFur1_Unknown_267_LTR::LTR 25	175
NotFur1_Unknown_267_LTR::LTR 23	324
NotFur1_Unknown_267_LTR::LTR 22	122
NotFur1_Unknown_267_LTR::LTR 9	88
NotFur1_Unknown_267_LTR::LTR 8	81
NotFur1_Unknown_267_LTR::LTR 18	184
NotFur1_Unknown_267_LTR::LTR 12	270
NotFur1_Unknown_267_LTR::LTR 26	261
NotFur1_Unknown_267_LTR::LTR 19	154
NotFur1_Unknown_267_LTR::LTR 21	159
NotFur1_Unknown_267_LTR::LTR 16	633
NotFur1_Unknown_267_LTR::LTR 28	164
NotFur1_Unknown_267_LTR::LTR 27	138
NotFur1_Unknown_267_LTR::LTR 5	179
NotFur1_Unknown_267_LTR::LTR 4	106
NotFur1_Unknown_267_LTR::LTR 6	144
NotFur1_Unknown_267_LTR::LTR 2	252
NotFur1_Unknown_267_LTR::LTR 29	5
NotFur1_Unknown_268_DNA::DNA 5	131
NotFur1_Unknown_268_DNA::DNA 7	24
NotFur1_Unknown_268_DNA::DNA 10	434
NotFur1_Unknown_268_DNA::DNA 9	39
NotFur1_Unknown_268_DNA::DNA 17	39
NotFur1_Unknown_268_DNA::DNA 23	66
NotFur1_Unknown_268_DNA::DNA 24	221
NotFur1_Unknown_268_DNA::DNA 25	338
NotFur1_Unknown_268_DNA::DNA 20	91
NotFur1_Unknown_268_DNA::DNA 18	56
NotFur1_Unknown_268_DNA::DNA 16	49
NotFur1_Unknown_268_DNA::DNA 6	37
NotFur1_Unknown_268_DNA::DNA 12	86
NotFur1_Unknown_268_DNA::DNA 13	87
NotFur1_Unknown_268_DNA::DNA 14	109
NotFur1_Unknown_268_DNA::DNA 26	256
NotFur1_Unknown_268_DNA::DNA 8	16
NotFur1_Unknown_268_DNA::DNA 19	109
NotFur1_Unknown_268_DNA::DNA 22	179
NotFur1_Unknown_268_DNA::DNA 4	31
NotFur1_Unknown_268_DNA::DNA 1	43
NotFur1_Unknown_268_DNA::DNA 21	75
NotFur1_Unknown_268_DNA::DNA 15	35
NotFur1_Unknown_268_DNA::DNA 11	51
NotFur1_Unknown_268_DNA::DNA 27	30
NotFur1_Unknown_268_DNA::DNA 28	84
NotFur1_Unknown_268_DNA::DNA 3	45
NotFur1_Unknown_268_DNA::DNA 2	66
NotFur1_Unknown_268_DNA::DNA 30	7
NotFur1_Unknown_268_DNA::DNA 29	2
NotFur1_Unknown_269_Unknown 20	11069
NotFur1_Unknown_269_Unknown 18	13836
NotFur1_Unknown_269_Unknown 17	5420
NotFur1_Unknown_269_Unknown 16	6929
NotFur1_Unknown_269_Unknown 10	79253
NotFur1_Unknown_269_Unknown 9	2506
NotFur1_Unknown_269_Unknown 6	4127
NotFur1_Unknown_269_Unknown 5	9854
NotFur1_Unknown_269_Unknown 3	10502
NotFur1_Unknown_269_Unknown 2	10026
NotFur1_Unknown_269_Unknown 22	7952
NotFur1_Unknown_269_Unknown 19	6757
NotFur1_Unknown_269_Unknown 12	4913
NotFur1_Unknown_269_Unknown 11	10240
NotFur1_Unknown_269_Unknown 8	5114
NotFur1_Unknown_269_Unknown 7	4390
NotFur1_Unknown_269_Unknown 4	8896
NotFur1_Unknown_269_Unknown 1	7215
NotFur1_Unknown_269_Unknown 23	13438
NotFur1_Unknown_269_Unknown 21	9588
NotFur1_Unknown_269_Unknown 13	11678
NotFur1_Unknown_269_Unknown 24	19299
NotFur1_Unknown_269_Unknown 14	27624
NotFur1_Unknown_269_Unknown 25	13058
NotFur1_Unknown_269_Unknown 15	7096
NotFur1_Unknown_269_Unknown 27	3586
NotFur1_Unknown_269_Unknown 26	23551
NotFur1_Unknown_269_Unknown 28	938
NotFur1_Unknown_269_Unknown 29	565
NotFur1_Unknown_269_Unknown 30	8
NotFur1_Unknown_269_Unknown 31	1
NotFur1_Unknown_26_DNA::DNA 25	24
NotFur1_Unknown_26_DNA::DNA 13	49
NotFur1_Unknown_26_DNA::DNA 14	5
NotFur1_Unknown_26_DNA::DNA 15	17
NotFur1_Unknown_26_DNA::DNA 17	12
NotFur1_Unknown_26_DNA::DNA 24	20
NotFur1_Unknown_26_DNA::DNA 23	6
NotFur1_Unknown_26_DNA::DNA 18	16
NotFur1_Unknown_26_DNA::DNA 21	1
NotFur1_Unknown_26_DNA::DNA 26	86
NotFur1_Unknown_26_DNA::DNA 11	9
NotFur1_Unknown_26_DNA::DNA 5	2
NotFur1_Unknown_26_DNA::DNA 20	3
NotFur1_Unknown_26_DNA::DNA 19	4
NotFur1_Unknown_26_DNA::DNA 12	2
NotFur1_Unknown_26_DNA::DNA 10	2
NotFur1_Unknown_26_DNA::DNA 16	6
NotFur1_Unknown_270_unclear 16	37618
NotFur1_Unknown_270_unclear 17	35055
NotFur1_Unknown_270_unclear 20	14188
NotFur1_Unknown_270_unclear 18	56946
NotFur1_Unknown_270_unclear 21	23708
NotFur1_Unknown_270_unclear 23	12382
NotFur1_Unknown_270_unclear 24	9408
NotFur1_Unknown_270_unclear 19	35472
NotFur1_Unknown_270_unclear 22	11784
NotFur1_Unknown_270_unclear 13	49230
NotFur1_Unknown_270_unclear 10	1137422
NotFur1_Unknown_270_unclear 9	90327
NotFur1_Unknown_270_unclear 7	91989
NotFur1_Unknown_270_unclear 6	84242
NotFur1_Unknown_270_unclear 5	187238
NotFur1_Unknown_270_unclear 4	74014
NotFur1_Unknown_270_unclear 3	56244
NotFur1_Unknown_270_unclear 2	65460
NotFur1_Unknown_270_unclear 1	37111
NotFur1_Unknown_270_unclear 25	10816
NotFur1_Unknown_270_unclear 14	59938
NotFur1_Unknown_270_unclear 11	75424
NotFur1_Unknown_270_unclear 8	113479
NotFur1_Unknown_270_unclear 26	6333
NotFur1_Unknown_270_unclear 27	2381
NotFur1_Unknown_270_unclear 28	1170
NotFur1_Unknown_270_unclear 30	93
NotFur1_Unknown_270_unclear 29	180
NotFur1_Unknown_270_unclear 15	49201
NotFur1_Unknown_270_unclear 12	71759
NotFur1_Unknown_270_unclear 31	18
NotFur1_Unknown_271_LTR::LTR 24	1511
NotFur1_Unknown_271_LTR::LTR 26	1439
NotFur1_Unknown_271_LTR::LTR 29	13
NotFur1_Unknown_271_LTR::LTR 27	159
NotFur1_Unknown_271_LTR::LTR 25	1963
NotFur1_Unknown_271_LTR::LTR 22	423
NotFur1_Unknown_271_LTR::LTR 21	557
NotFur1_Unknown_271_LTR::LTR 18	472
NotFur1_Unknown_271_LTR::LTR 17	365
NotFur1_Unknown_271_LTR::LTR 16	791
NotFur1_Unknown_271_LTR::LTR 14	347
NotFur1_Unknown_271_LTR::LTR 13	78
NotFur1_Unknown_271_LTR::LTR 12	760
NotFur1_Unknown_271_LTR::LTR 7	410
NotFur1_Unknown_271_LTR::LTR 19	188
NotFur1_Unknown_271_LTR::LTR 20	365
NotFur1_Unknown_271_LTR::LTR 15	4448
NotFur1_Unknown_271_LTR::LTR 10	6027
NotFur1_Unknown_271_LTR::LTR 11	252
NotFur1_Unknown_271_LTR::LTR 23	680
NotFur1_Unknown_271_LTR::LTR 5	168
NotFur1_Unknown_271_LTR::LTR 8	173
NotFur1_Unknown_271_LTR::LTR 6	126
NotFur1_Unknown_271_LTR::LTR 4	198
NotFur1_Unknown_271_LTR::LTR 9	165
NotFur1_Unknown_271_LTR::LTR 28	58
NotFur1_Unknown_271_LTR::LTR 30	4
NotFur1_Unknown_271_LTR::LTR 3	293
NotFur1_Unknown_271_LTR::LTR 1	56
NotFur1_Unknown_271_LTR::LTR 2	123
NotFur1_Unknown_272_LTR::LTR 22	13
NotFur1_Unknown_272_LTR::LTR 21	3
NotFur1_Unknown_272_LTR::LTR 8	1
NotFur1_Unknown_272_LTR::LTR 6	3
NotFur1_Unknown_272_LTR::LTR 25	5
NotFur1_Unknown_272_LTR::LTR 12	5
NotFur1_Unknown_272_LTR::LTR 10	23
NotFur1_Unknown_272_LTR::LTR 1	2
NotFur1_Unknown_272_LTR::LTR 27	1
NotFur1_Unknown_272_LTR::LTR 23	5
NotFur1_Unknown_272_LTR::LTR 11	12
NotFur1_Unknown_272_LTR::LTR 9	13
NotFur1_Unknown_272_LTR::LTR 26	3
NotFur1_Unknown_272_LTR::LTR 20	7
NotFur1_Unknown_272_LTR::LTR 2	1
NotFur1_Unknown_272_LTR::LTR 19	4
NotFur1_Unknown_272_LTR::LTR 15	2
NotFur1_Unknown_272_LTR::LTR 13	1
NotFur1_Unknown_272_LTR::LTR 16	2
NotFur1_Unknown_272_LTR::LTR 14	1
NotFur1_Unknown_272_LTR::LTR 7	1
NotFur1_Unknown_272_LTR::LTR 3	1
NotFur1_Unknown_274_Unknown 22	1406
NotFur1_Unknown_274_Unknown 21	8772
NotFur1_Unknown_274_Unknown 20	4397
NotFur1_Unknown_274_Unknown 19	3230
NotFur1_Unknown_274_Unknown 18	3428
NotFur1_Unknown_274_Unknown 17	4732
NotFur1_Unknown_274_Unknown 16	3206
NotFur1_Unknown_274_Unknown 15	4062
NotFur1_Unknown_274_Unknown 14	3156
NotFur1_Unknown_274_Unknown 13	5307
NotFur1_Unknown_274_Unknown 12	3730
NotFur1_Unknown_274_Unknown 11	4273
NotFur1_Unknown_274_Unknown 10	7842
NotFur1_Unknown_274_Unknown 9	3649
NotFur1_Unknown_274_Unknown 7	1244
NotFur1_Unknown_274_Unknown 2	360
NotFur1_Unknown_274_Unknown 24	12232
NotFur1_Unknown_274_Unknown 27	792
NotFur1_Unknown_274_Unknown 26	2023
NotFur1_Unknown_274_Unknown 25	2846
NotFur1_Unknown_274_Unknown 23	2331
NotFur1_Unknown_274_Unknown 8	1987
NotFur1_Unknown_274_Unknown 28	37
NotFur1_Unknown_274_Unknown 4	582
NotFur1_Unknown_274_Unknown 3	212
NotFur1_Unknown_274_Unknown 1	69
NotFur1_Unknown_274_Unknown 29	7
NotFur1_Unknown_274_Unknown 6	1330
NotFur1_Unknown_274_Unknown 5	627
NotFur1_Unknown_274_Unknown 30	1
NotFur1_Unknown_275_LTR::LTR 21	216
NotFur1_Unknown_275_LTR::LTR 19	103
NotFur1_Unknown_275_LTR::LTR 20	161
NotFur1_Unknown_275_LTR::LTR 18	151
NotFur1_Unknown_275_LTR::LTR 22	112
NotFur1_Unknown_275_LTR::LTR 23	108
NotFur1_Unknown_275_LTR::LTR 24	160
NotFur1_Unknown_275_LTR::LTR 25	118
NotFur1_Unknown_275_LTR::LTR 17	378
NotFur1_Unknown_275_LTR::LTR 26	122
NotFur1_Unknown_275_LTR::LTR 16	154
NotFur1_Unknown_275_LTR::LTR 15	65
NotFur1_Unknown_275_LTR::LTR 27	58
NotFur1_Unknown_275_LTR::LTR 13	203
NotFur1_Unknown_275_LTR::LTR 10	455
NotFur1_Unknown_275_LTR::LTR 9	425
NotFur1_Unknown_275_LTR::LTR 14	166
NotFur1_Unknown_275_LTR::LTR 8	235
NotFur1_Unknown_275_LTR::LTR 12	82
NotFur1_Unknown_275_LTR::LTR 11	243
NotFur1_Unknown_275_LTR::LTR 6	237
NotFur1_Unknown_275_LTR::LTR 28	14
NotFur1_Unknown_275_LTR::LTR 7	409
NotFur1_Unknown_275_LTR::LTR 29	2
NotFur1_Unknown_275_LTR::LTR 4	20
NotFur1_Unknown_275_LTR::LTR 3	14
NotFur1_Unknown_275_LTR::LTR 2	12
NotFur1_Unknown_275_LTR::LTR 5	77
NotFur1_Unknown_275_LTR::LTR 1	1
NotFur1_Unknown_276_LTR::LTR 2	1308
NotFur1_Unknown_276_LTR::LTR 1	463
NotFur1_Unknown_276_LTR::LTR 10	2006
NotFur1_Unknown_276_LTR::LTR 9	1211
NotFur1_Unknown_276_LTR::LTR 11	942
NotFur1_Unknown_276_LTR::LTR 8	1643
NotFur1_Unknown_276_LTR::LTR 7	661
NotFur1_Unknown_276_LTR::LTR 12	593
NotFur1_Unknown_276_LTR::LTR 14	1072
NotFur1_Unknown_276_LTR::LTR 13	835
NotFur1_Unknown_276_LTR::LTR 15	1239
NotFur1_Unknown_276_LTR::LTR 16	1647
NotFur1_Unknown_276_LTR::LTR 17	1283
NotFur1_Unknown_276_LTR::LTR 19	973
NotFur1_Unknown_276_LTR::LTR 18	1484
NotFur1_Unknown_276_LTR::LTR 27	561
NotFur1_Unknown_276_LTR::LTR 25	1178
NotFur1_Unknown_276_LTR::LTR 22	1084
NotFur1_Unknown_276_LTR::LTR 28	109
NotFur1_Unknown_276_LTR::LTR 26	1035
NotFur1_Unknown_276_LTR::LTR 24	2024
NotFur1_Unknown_276_LTR::LTR 23	1554
NotFur1_Unknown_276_LTR::LTR 21	1363
NotFur1_Unknown_276_LTR::LTR 20	916
NotFur1_Unknown_276_LTR::LTR 6	735
NotFur1_Unknown_276_LTR::LTR 5	474
NotFur1_Unknown_276_LTR::LTR 3	564
NotFur1_Unknown_276_LTR::LTR 29	16
NotFur1_Unknown_276_LTR::LTR 4	714
NotFur1_Unknown_276_LTR::LTR 30	1
NotFur1_Unknown_277_LINE::LINE 24	4657
NotFur1_Unknown_277_LINE::LINE 22	3558
NotFur1_Unknown_277_LINE::LINE 18	6925
NotFur1_Unknown_277_LINE::LINE 17	3028
NotFur1_Unknown_277_LINE::LINE 16	3323
NotFur1_Unknown_277_LINE::LINE 15	4038
NotFur1_Unknown_277_LINE::LINE 14	2861
NotFur1_Unknown_277_LINE::LINE 7	4299
NotFur1_Unknown_277_LINE::LINE 4	6167
NotFur1_Unknown_277_LINE::LINE 3	8242
NotFur1_Unknown_277_LINE::LINE 2	12638
NotFur1_Unknown_277_LINE::LINE 1	8142
NotFur1_Unknown_277_LINE::LINE 25	2739
NotFur1_Unknown_277_LINE::LINE 23	3671
NotFur1_Unknown_277_LINE::LINE 21	4512
NotFur1_Unknown_277_LINE::LINE 20	5511
NotFur1_Unknown_277_LINE::LINE 19	3415
NotFur1_Unknown_277_LINE::LINE 12	3193
NotFur1_Unknown_277_LINE::LINE 9	3747
NotFur1_Unknown_277_LINE::LINE 8	3154
NotFur1_Unknown_277_LINE::LINE 6	4183
NotFur1_Unknown_277_LINE::LINE 5	5800
NotFur1_Unknown_277_LINE::LINE 13	2322
NotFur1_Unknown_277_LINE::LINE 10	97558
NotFur1_Unknown_277_LINE::LINE 11	4062
NotFur1_Unknown_277_LINE::LINE 27	904
NotFur1_Unknown_277_LINE::LINE 30	11
NotFur1_Unknown_277_LINE::LINE 26	1728
NotFur1_Unknown_277_LINE::LINE 29	103
NotFur1_Unknown_277_LINE::LINE 28	506
NotFur1_Unknown_277_LINE::LINE 31	9
NotFur1_Unknown_277_LINE::LINE 32	3
NotFur1_Unknown_279_LTR::LTR 17	138
NotFur1_Unknown_279_LTR::LTR 20	127
NotFur1_Unknown_279_LTR::LTR 16	138
NotFur1_Unknown_279_LTR::LTR 15	105
NotFur1_Unknown_279_LTR::LTR 19	174
NotFur1_Unknown_279_LTR::LTR 14	153
NotFur1_Unknown_279_LTR::LTR 10	83
NotFur1_Unknown_279_LTR::LTR 22	159
NotFur1_Unknown_279_LTR::LTR 18	181
NotFur1_Unknown_279_LTR::LTR 9	80
NotFur1_Unknown_279_LTR::LTR 25	138
NotFur1_Unknown_279_LTR::LTR 21	127
NotFur1_Unknown_279_LTR::LTR 5	64
NotFur1_Unknown_279_LTR::LTR 23	222
NotFur1_Unknown_279_LTR::LTR 24	256
NotFur1_Unknown_279_LTR::LTR 26	208
NotFur1_Unknown_279_LTR::LTR 1	69
NotFur1_Unknown_279_LTR::LTR 2	60
NotFur1_Unknown_279_LTR::LTR 7	66
NotFur1_Unknown_279_LTR::LTR 4	153
NotFur1_Unknown_279_LTR::LTR 8	30
NotFur1_Unknown_279_LTR::LTR 6	122
NotFur1_Unknown_279_LTR::LTR 27	105
NotFur1_Unknown_279_LTR::LTR 13	163
NotFur1_Unknown_279_LTR::LTR 12	140
NotFur1_Unknown_279_LTR::LTR 11	96
NotFur1_Unknown_279_LTR::LTR 28	44
NotFur1_Unknown_279_LTR::LTR 29	4
NotFur1_Unknown_279_LTR::LTR 3	87
NotFur1_Unknown_27_LINE::LINE 25	141
NotFur1_Unknown_27_LINE::LINE 24	611
NotFur1_Unknown_27_LINE::LINE 16	175
NotFur1_Unknown_27_LINE::LINE 14	468
NotFur1_Unknown_27_LINE::LINE 13	216
NotFur1_Unknown_27_LINE::LINE 11	98
NotFur1_Unknown_27_LINE::LINE 9	115
NotFur1_Unknown_27_LINE::LINE 8	161
NotFur1_Unknown_27_LINE::LINE 7	164
NotFur1_Unknown_27_LINE::LINE 6	34
NotFur1_Unknown_27_LINE::LINE 5	55
NotFur1_Unknown_27_LINE::LINE 4	23
NotFur1_Unknown_27_LINE::LINE 3	19
NotFur1_Unknown_27_LINE::LINE 2	33
NotFur1_Unknown_27_LINE::LINE 1	28
NotFur1_Unknown_27_LINE::LINE 17	259
NotFur1_Unknown_27_LINE::LINE 19	292
NotFur1_Unknown_27_LINE::LINE 28	30
NotFur1_Unknown_27_LINE::LINE 27	78
NotFur1_Unknown_27_LINE::LINE 26	75
NotFur1_Unknown_27_LINE::LINE 22	586
NotFur1_Unknown_27_LINE::LINE 21	513
NotFur1_Unknown_27_LINE::LINE 20	193
NotFur1_Unknown_27_LINE::LINE 18	190
NotFur1_Unknown_27_LINE::LINE 15	75
NotFur1_Unknown_27_LINE::LINE 12	558
NotFur1_Unknown_27_LINE::LINE 10	553
NotFur1_Unknown_27_LINE::LINE 23	127
NotFur1_Unknown_27_LINE::LINE 29	7
NotFur1_Unknown_280_DNA::DNA 13	110
NotFur1_Unknown_280_DNA::DNA 12	131
NotFur1_Unknown_280_DNA::DNA 2	52
NotFur1_Unknown_280_DNA::DNA 14	297
NotFur1_Unknown_280_DNA::DNA 3	41
NotFur1_Unknown_280_DNA::DNA 17	111
NotFur1_Unknown_280_DNA::DNA 18	188
NotFur1_Unknown_280_DNA::DNA 24	272
NotFur1_Unknown_280_DNA::DNA 16	318
NotFur1_Unknown_280_DNA::DNA 23	265
NotFur1_Unknown_280_DNA::DNA 25	141
NotFur1_Unknown_280_DNA::DNA 26	211
NotFur1_Unknown_280_DNA::DNA 27	126
NotFur1_Unknown_280_DNA::DNA 1	23
NotFur1_Unknown_280_DNA::DNA 19	112
NotFur1_Unknown_280_DNA::DNA 20	73
NotFur1_Unknown_280_DNA::DNA 21	244
NotFur1_Unknown_280_DNA::DNA 4	46
NotFur1_Unknown_280_DNA::DNA 22	275
NotFur1_Unknown_280_DNA::DNA 5	90
NotFur1_Unknown_280_DNA::DNA 6	40
NotFur1_Unknown_280_DNA::DNA 8	251
NotFur1_Unknown_280_DNA::DNA 7	56
NotFur1_Unknown_280_DNA::DNA 9	64
NotFur1_Unknown_280_DNA::DNA 10	559
NotFur1_Unknown_280_DNA::DNA 11	266
NotFur1_Unknown_280_DNA::DNA 15	344
NotFur1_Unknown_280_DNA::DNA 28	3
NotFur1_Unknown_281_unclear 25	10571
NotFur1_Unknown_281_unclear 16	1394
NotFur1_Unknown_281_unclear 12	1373
NotFur1_Unknown_281_unclear 11	4571
NotFur1_Unknown_281_unclear 10	18636
NotFur1_Unknown_281_unclear 21	7400
NotFur1_Unknown_281_unclear 22	3916
NotFur1_Unknown_281_unclear 18	2060
NotFur1_Unknown_281_unclear 17	6886
NotFur1_Unknown_281_unclear 13	2801
NotFur1_Unknown_281_unclear 24	4896
NotFur1_Unknown_281_unclear 27	4678
NotFur1_Unknown_281_unclear 26	6139
NotFur1_Unknown_281_unclear 14	1070
NotFur1_Unknown_281_unclear 23	5651
NotFur1_Unknown_281_unclear 9	1257
NotFur1_Unknown_281_unclear 20	1064
NotFur1_Unknown_281_unclear 8	1145
NotFur1_Unknown_281_unclear 19	2722
NotFur1_Unknown_281_unclear 6	2503
NotFur1_Unknown_281_unclear 15	5363
NotFur1_Unknown_281_unclear 7	2562
NotFur1_Unknown_281_unclear 5	339
NotFur1_Unknown_281_unclear 3	83
NotFur1_Unknown_281_unclear 28	145
NotFur1_Unknown_281_unclear 4	71
NotFur1_Unknown_281_unclear 29	13
NotFur1_Unknown_281_unclear 2	72
NotFur1_Unknown_281_unclear 1	105
NotFur1_Unknown_281_unclear 30	1
NotFur1_Unknown_282_DNA::DNA 19	1870
NotFur1_Unknown_282_DNA::DNA 18	1018
NotFur1_Unknown_282_DNA::DNA 17	1095
NotFur1_Unknown_282_DNA::DNA 14	1470
NotFur1_Unknown_282_DNA::DNA 12	1525
NotFur1_Unknown_282_DNA::DNA 11	1460
NotFur1_Unknown_282_DNA::DNA 10	20630
NotFur1_Unknown_282_DNA::DNA 9	1145
NotFur1_Unknown_282_DNA::DNA 24	1447
NotFur1_Unknown_282_DNA::DNA 23	1896
NotFur1_Unknown_282_DNA::DNA 22	1358
NotFur1_Unknown_282_DNA::DNA 16	1249
NotFur1_Unknown_282_DNA::DNA 15	1601
NotFur1_Unknown_282_DNA::DNA 4	1169
NotFur1_Unknown_282_DNA::DNA 21	1048
NotFur1_Unknown_282_DNA::DNA 20	2866
NotFur1_Unknown_282_DNA::DNA 13	1799
NotFur1_Unknown_282_DNA::DNA 1	663
NotFur1_Unknown_282_DNA::DNA 2	1846
NotFur1_Unknown_282_DNA::DNA 3	867
NotFur1_Unknown_282_DNA::DNA 25	1508
NotFur1_Unknown_282_DNA::DNA 5	1902
NotFur1_Unknown_282_DNA::DNA 27	784
NotFur1_Unknown_282_DNA::DNA 26	1360
NotFur1_Unknown_282_DNA::DNA 7	1523
NotFur1_Unknown_282_DNA::DNA 30	12
NotFur1_Unknown_282_DNA::DNA 28	274
NotFur1_Unknown_282_DNA::DNA 29	67
NotFur1_Unknown_282_DNA::DNA 6	1231
NotFur1_Unknown_282_DNA::DNA 8	1435
NotFur1_Unknown_282_DNA::DNA 31	2
NotFur1_Unknown_283_LTR::LTR 28	149
NotFur1_Unknown_283_LTR::LTR 25	49
NotFur1_Unknown_283_LTR::LTR 26	40
NotFur1_Unknown_283_LTR::LTR 27	31
NotFur1_Unknown_283_LTR::LTR 24	13
NotFur1_Unknown_283_LTR::LTR 22	217
NotFur1_Unknown_283_LTR::LTR 18	379
NotFur1_Unknown_283_LTR::LTR 17	5
NotFur1_Unknown_283_LTR::LTR 19	29
NotFur1_Unknown_283_LTR::LTR 20	13
NotFur1_Unknown_283_LTR::LTR 21	16
NotFur1_Unknown_283_LTR::LTR 15	381
NotFur1_Unknown_283_LTR::LTR 16	923
NotFur1_Unknown_283_LTR::LTR 13	41
NotFur1_Unknown_283_LTR::LTR 14	25
NotFur1_Unknown_283_LTR::LTR 12	19
NotFur1_Unknown_283_LTR::LTR 5	142
NotFur1_Unknown_283_LTR::LTR 6	161
NotFur1_Unknown_283_LTR::LTR 3	64
NotFur1_Unknown_283_LTR::LTR 4	49
NotFur1_Unknown_283_LTR::LTR 7	178
NotFur1_Unknown_283_LTR::LTR 8	139
NotFur1_Unknown_283_LTR::LTR 9	90
NotFur1_Unknown_283_LTR::LTR 10	103
NotFur1_Unknown_283_LTR::LTR 11	4
NotFur1_Unknown_283_LTR::LTR 1	11
NotFur1_Unknown_283_LTR::LTR 2	21
NotFur1_Unknown_283_LTR::LTR 23	30
NotFur1_Unknown_284_LTR::LTR 25	14213
NotFur1_Unknown_284_LTR::LTR 11	30855
NotFur1_Unknown_284_LTR::LTR 8	20406
NotFur1_Unknown_284_LTR::LTR 5	14317
NotFur1_Unknown_284_LTR::LTR 2	12066
NotFur1_Unknown_284_LTR::LTR 1	5427
NotFur1_Unknown_284_LTR::LTR 24	11248
NotFur1_Unknown_284_LTR::LTR 27	1943
NotFur1_Unknown_284_LTR::LTR 14	30452
NotFur1_Unknown_284_LTR::LTR 4	10415
NotFur1_Unknown_284_LTR::LTR 3	9876
NotFur1_Unknown_284_LTR::LTR 23	7589
NotFur1_Unknown_284_LTR::LTR 12	28814
NotFur1_Unknown_284_LTR::LTR 9	35730
NotFur1_Unknown_284_LTR::LTR 6	18638
NotFur1_Unknown_284_LTR::LTR 26	5933
NotFur1_Unknown_284_LTR::LTR 15	37885
NotFur1_Unknown_284_LTR::LTR 22	13121
NotFur1_Unknown_284_LTR::LTR 13	28961
NotFur1_Unknown_284_LTR::LTR 10	272653
NotFur1_Unknown_284_LTR::LTR 7	32800
NotFur1_Unknown_284_LTR::LTR 18	39948
NotFur1_Unknown_284_LTR::LTR 21	11538
NotFur1_Unknown_284_LTR::LTR 17	82475
NotFur1_Unknown_284_LTR::LTR 19	47469
NotFur1_Unknown_284_LTR::LTR 16	78968
NotFur1_Unknown_284_LTR::LTR 20	77495
NotFur1_Unknown_284_LTR::LTR 28	1141
NotFur1_Unknown_284_LTR::LTR 29	198
NotFur1_Unknown_284_LTR::LTR 30	41
NotFur1_Unknown_284_LTR::LTR 31	2
NotFur1_Unknown_284_LTR::LTR 32	1
NotFur1_Unknown_285_unclear 12	219
NotFur1_Unknown_285_unclear 6	57
NotFur1_Unknown_285_unclear 21	28
NotFur1_Unknown_285_unclear 23	81
NotFur1_Unknown_285_unclear 25	128
NotFur1_Unknown_285_unclear 26	86
NotFur1_Unknown_285_unclear 27	21
NotFur1_Unknown_285_unclear 28	14
NotFur1_Unknown_285_unclear 24	83
NotFur1_Unknown_285_unclear 18	74
NotFur1_Unknown_285_unclear 19	110
NotFur1_Unknown_285_unclear 16	199
NotFur1_Unknown_285_unclear 20	50
NotFur1_Unknown_285_unclear 22	17
NotFur1_Unknown_285_unclear 10	297
NotFur1_Unknown_285_unclear 14	64
NotFur1_Unknown_285_unclear 15	69
NotFur1_Unknown_285_unclear 1	103
NotFur1_Unknown_285_unclear 2	521
NotFur1_Unknown_285_unclear 4	364
NotFur1_Unknown_285_unclear 5	198
NotFur1_Unknown_285_unclear 3	112
NotFur1_Unknown_285_unclear 9	18
NotFur1_Unknown_285_unclear 11	23
NotFur1_Unknown_285_unclear 13	110
NotFur1_Unknown_285_unclear 17	108
NotFur1_Unknown_285_unclear 8	111
NotFur1_Unknown_285_unclear 7	5
NotFur1_Unknown_286_LTR::LTR 24	788
NotFur1_Unknown_286_LTR::LTR 20	731
NotFur1_Unknown_286_LTR::LTR 26	451
NotFur1_Unknown_286_LTR::LTR 25	709
NotFur1_Unknown_286_LTR::LTR 23	696
NotFur1_Unknown_286_LTR::LTR 19	489
NotFur1_Unknown_286_LTR::LTR 18	933
NotFur1_Unknown_286_LTR::LTR 17	970
NotFur1_Unknown_286_LTR::LTR 16	844
NotFur1_Unknown_286_LTR::LTR 15	1048
NotFur1_Unknown_286_LTR::LTR 13	614
NotFur1_Unknown_286_LTR::LTR 12	1840
NotFur1_Unknown_286_LTR::LTR 11	821
NotFur1_Unknown_286_LTR::LTR 9	951
NotFur1_Unknown_286_LTR::LTR 8	766
NotFur1_Unknown_286_LTR::LTR 6	377
NotFur1_Unknown_286_LTR::LTR 5	596
NotFur1_Unknown_286_LTR::LTR 4	271
NotFur1_Unknown_286_LTR::LTR 3	175
NotFur1_Unknown_286_LTR::LTR 2	1199
NotFur1_Unknown_286_LTR::LTR 1	439
NotFur1_Unknown_286_LTR::LTR 14	668
NotFur1_Unknown_286_LTR::LTR 7	759
NotFur1_Unknown_286_LTR::LTR 10	12985
NotFur1_Unknown_286_LTR::LTR 21	719
NotFur1_Unknown_286_LTR::LTR 27	272
NotFur1_Unknown_286_LTR::LTR 22	524
NotFur1_Unknown_286_LTR::LTR 28	190
NotFur1_Unknown_286_LTR::LTR 29	20
NotFur1_Unknown_287_unclear 13	4333
NotFur1_Unknown_287_unclear 14	4891
NotFur1_Unknown_287_unclear 17	4794
NotFur1_Unknown_287_unclear 15	11488
NotFur1_Unknown_287_unclear 16	6633
NotFur1_Unknown_287_unclear 22	1908
NotFur1_Unknown_287_unclear 25	1947
NotFur1_Unknown_287_unclear 20	4001
NotFur1_Unknown_287_unclear 28	208
NotFur1_Unknown_287_unclear 23	1485
NotFur1_Unknown_287_unclear 11	5593
NotFur1_Unknown_287_unclear 12	3820
NotFur1_Unknown_287_unclear 7	5001
NotFur1_Unknown_287_unclear 8	5551
NotFur1_Unknown_287_unclear 9	7871
NotFur1_Unknown_287_unclear 10	90722
NotFur1_Unknown_287_unclear 27	1492
NotFur1_Unknown_287_unclear 5	5197
NotFur1_Unknown_287_unclear 4	3009
NotFur1_Unknown_287_unclear 3	3841
NotFur1_Unknown_287_unclear 6	3170
NotFur1_Unknown_287_unclear 18	2641
NotFur1_Unknown_287_unclear 24	1565
NotFur1_Unknown_287_unclear 2	2235
NotFur1_Unknown_287_unclear 1	1716
NotFur1_Unknown_287_unclear 26	1369
NotFur1_Unknown_287_unclear 21	2718
NotFur1_Unknown_287_unclear 19	4461
NotFur1_Unknown_287_unclear 29	73
NotFur1_Unknown_287_unclear 30	18
NotFur1_Unknown_287_unclear 31	1
NotFur1_Unknown_289_LINE::LINE 15	38
NotFur1_Unknown_289_LINE::LINE 18	190
NotFur1_Unknown_289_LINE::LINE 24	72
NotFur1_Unknown_289_LINE::LINE 27	237
NotFur1_Unknown_289_LINE::LINE 14	193
NotFur1_Unknown_289_LINE::LINE 13	124
NotFur1_Unknown_289_LINE::LINE 12	159
NotFur1_Unknown_289_LINE::LINE 10	2522
NotFur1_Unknown_289_LINE::LINE 8	88
NotFur1_Unknown_289_LINE::LINE 7	98
NotFur1_Unknown_289_LINE::LINE 6	77
NotFur1_Unknown_289_LINE::LINE 5	123
NotFur1_Unknown_289_LINE::LINE 4	1233
NotFur1_Unknown_289_LINE::LINE 16	109
NotFur1_Unknown_289_LINE::LINE 11	564
NotFur1_Unknown_289_LINE::LINE 9	122
NotFur1_Unknown_289_LINE::LINE 17	101
NotFur1_Unknown_289_LINE::LINE 22	130
NotFur1_Unknown_289_LINE::LINE 25	19
NotFur1_Unknown_289_LINE::LINE 19	295
NotFur1_Unknown_289_LINE::LINE 20	512
NotFur1_Unknown_289_LINE::LINE 23	42
NotFur1_Unknown_289_LINE::LINE 21	49
NotFur1_Unknown_289_LINE::LINE 1	2
NotFur1_Unknown_289_LINE::LINE 2	19
NotFur1_Unknown_289_LINE::LINE 26	27
NotFur1_Unknown_289_LINE::LINE 28	6
NotFur1_Unknown_289_LINE::LINE 3	36
NotFur1_Unknown_28_unclear 19	83
NotFur1_Unknown_28_unclear 21	89
NotFur1_Unknown_28_unclear 22	35
NotFur1_Unknown_28_unclear 24	65
NotFur1_Unknown_28_unclear 25	66
NotFur1_Unknown_28_unclear 27	16
NotFur1_Unknown_28_unclear 23	46
NotFur1_Unknown_28_unclear 20	52
NotFur1_Unknown_28_unclear 18	83
NotFur1_Unknown_28_unclear 17	49
NotFur1_Unknown_28_unclear 16	57
NotFur1_Unknown_28_unclear 26	24
NotFur1_Unknown_28_unclear 15	38
NotFur1_Unknown_28_unclear 28	6
NotFur1_Unknown_28_unclear 12	180
NotFur1_Unknown_28_unclear 11	265
NotFur1_Unknown_28_unclear 10	519
NotFur1_Unknown_28_unclear 9	162
NotFur1_Unknown_28_unclear 8	93
NotFur1_Unknown_28_unclear 7	27
NotFur1_Unknown_28_unclear 6	53
NotFur1_Unknown_28_unclear 13	161
NotFur1_Unknown_28_unclear 14	64
NotFur1_Unknown_28_unclear 5	23
NotFur1_Unknown_28_unclear 1	35
NotFur1_Unknown_28_unclear 2	18
NotFur1_Unknown_28_unclear 3	34
NotFur1_Unknown_28_unclear 4	2
NotFur1_Unknown_28_unclear 29	3
NotFur1_Unknown_290_unclear 18	174
NotFur1_Unknown_290_unclear 1	60
NotFur1_Unknown_290_unclear 3	49
NotFur1_Unknown_290_unclear 16	25
NotFur1_Unknown_290_unclear 2	47
NotFur1_Unknown_290_unclear 15	120
NotFur1_Unknown_290_unclear 4	42
NotFur1_Unknown_290_unclear 14	49
NotFur1_Unknown_290_unclear 5	39
NotFur1_Unknown_290_unclear 11	16
NotFur1_Unknown_290_unclear 6	53
NotFur1_Unknown_290_unclear 10	717
NotFur1_Unknown_290_unclear 7	158
NotFur1_Unknown_290_unclear 8	79
NotFur1_Unknown_290_unclear 13	4
NotFur1_Unknown_290_unclear 9	68
NotFur1_Unknown_290_unclear 25	4
NotFur1_Unknown_290_unclear 27	3
NotFur1_Unknown_290_unclear 21	3
NotFur1_Unknown_290_unclear 19	4
NotFur1_Unknown_290_unclear 24	3
NotFur1_Unknown_290_unclear 20	3
NotFur1_Unknown_291_LINE::LINE 19	189
NotFur1_Unknown_291_LINE::LINE 18	139
NotFur1_Unknown_291_LINE::LINE 23	418
NotFur1_Unknown_291_LINE::LINE 25	321
NotFur1_Unknown_291_LINE::LINE 24	357
NotFur1_Unknown_291_LINE::LINE 22	128
NotFur1_Unknown_291_LINE::LINE 21	233
NotFur1_Unknown_291_LINE::LINE 20	97
NotFur1_Unknown_291_LINE::LINE 17	154
NotFur1_Unknown_291_LINE::LINE 15	165
NotFur1_Unknown_291_LINE::LINE 26	280
NotFur1_Unknown_291_LINE::LINE 16	122
NotFur1_Unknown_291_LINE::LINE 28	7
NotFur1_Unknown_291_LINE::LINE 13	49
NotFur1_Unknown_291_LINE::LINE 12	42
NotFur1_Unknown_291_LINE::LINE 27	39
NotFur1_Unknown_291_LINE::LINE 11	65
NotFur1_Unknown_291_LINE::LINE 10	44
NotFur1_Unknown_291_LINE::LINE 6	29
NotFur1_Unknown_291_LINE::LINE 5	10
NotFur1_Unknown_291_LINE::LINE 14	88
NotFur1_Unknown_291_LINE::LINE 3	41
NotFur1_Unknown_291_LINE::LINE 2	40
NotFur1_Unknown_291_LINE::LINE 1	38
NotFur1_Unknown_291_LINE::LINE 8	25
NotFur1_Unknown_291_LINE::LINE 7	17
NotFur1_Unknown_291_LINE::LINE 9	16
NotFur1_Unknown_291_LINE::LINE 4	8
NotFur1_Unknown_292_LTR::LTR 11	1
NotFur1_Unknown_292_LTR::LTR 16	3
NotFur1_Unknown_292_LTR::LTR 27	6
NotFur1_Unknown_292_LTR::LTR 20	6
NotFur1_Unknown_292_LTR::LTR 18	5
NotFur1_Unknown_292_LTR::LTR 10	1
NotFur1_Unknown_292_LTR::LTR 7	3
NotFur1_Unknown_292_LTR::LTR 4	2
NotFur1_Unknown_292_LTR::LTR 9	2
NotFur1_Unknown_292_LTR::LTR 22	5
NotFur1_Unknown_292_LTR::LTR 26	2
NotFur1_Unknown_292_LTR::LTR 24	2
NotFur1_Unknown_292_LTR::LTR 13	1
NotFur1_Unknown_292_LTR::LTR 2	1
NotFur1_Unknown_292_LTR::LTR 21	1
NotFur1_Unknown_292_LTR::LTR 19	2
NotFur1_Unknown_292_LTR::LTR 17	2
NotFur1_Unknown_292_LTR::LTR 25	1
NotFur1_Unknown_294_DNA::DNA 24	2
NotFur1_Unknown_294_DNA::DNA 19	1
NotFur1_Unknown_294_DNA::DNA 17	2
NotFur1_Unknown_294_DNA::DNA 7	2
NotFur1_Unknown_295_DNA::TcMar 22	14456
NotFur1_Unknown_295_DNA::TcMar 23	16472
NotFur1_Unknown_295_DNA::TcMar 20	6372
NotFur1_Unknown_295_DNA::TcMar 21	5188
NotFur1_Unknown_295_DNA::TcMar 2	8240
NotFur1_Unknown_295_DNA::TcMar 1	9530
NotFur1_Unknown_295_DNA::TcMar 6	10954
NotFur1_Unknown_295_DNA::TcMar 7	10502
NotFur1_Unknown_295_DNA::TcMar 15	5223
NotFur1_Unknown_295_DNA::TcMar 14	8250
NotFur1_Unknown_295_DNA::TcMar 13	4727
NotFur1_Unknown_295_DNA::TcMar 11	24876
NotFur1_Unknown_295_DNA::TcMar 10	525168
NotFur1_Unknown_295_DNA::TcMar 9	13806
NotFur1_Unknown_295_DNA::TcMar 8	14271
NotFur1_Unknown_295_DNA::TcMar 5	15134
NotFur1_Unknown_295_DNA::TcMar 19	4554
NotFur1_Unknown_295_DNA::TcMar 18	6584
NotFur1_Unknown_295_DNA::TcMar 17	12427
NotFur1_Unknown_295_DNA::TcMar 16	5920
NotFur1_Unknown_295_DNA::TcMar 4	8513
NotFur1_Unknown_295_DNA::TcMar 3	7789
NotFur1_Unknown_295_DNA::TcMar 25	13307
NotFur1_Unknown_295_DNA::TcMar 26	2956
NotFur1_Unknown_295_DNA::TcMar 24	8405
NotFur1_Unknown_295_DNA::TcMar 27	1408
NotFur1_Unknown_295_DNA::TcMar 12	8508
NotFur1_Unknown_295_DNA::TcMar 28	533
NotFur1_Unknown_295_DNA::TcMar 29	40
NotFur1_Unknown_295_DNA::TcMar 30	4
NotFur1_Unknown_298_unclear 23	4
NotFur1_Unknown_298_unclear 10	14
NotFur1_Unknown_298_unclear 8	1
NotFur1_Unknown_298_unclear 20	8
NotFur1_Unknown_298_unclear 24	3
NotFur1_Unknown_298_unclear 22	3
NotFur1_Unknown_298_unclear 14	2
NotFur1_Unknown_298_unclear 27	1
NotFur1_Unknown_298_unclear 26	2
NotFur1_Unknown_298_unclear 9	10
NotFur1_Unknown_298_unclear 11	2
NotFur1_Unknown_299_LTR::LTR 14	1122
NotFur1_Unknown_299_LTR::LTR 4	719
NotFur1_Unknown_299_LTR::LTR 13	1488
NotFur1_Unknown_299_LTR::LTR 3	1001
NotFur1_Unknown_299_LTR::LTR 21	1086
NotFur1_Unknown_299_LTR::LTR 11	1386
NotFur1_Unknown_299_LTR::LTR 24	1891
NotFur1_Unknown_299_LTR::LTR 23	1855
NotFur1_Unknown_299_LTR::LTR 22	1502
NotFur1_Unknown_299_LTR::LTR 20	825
NotFur1_Unknown_299_LTR::LTR 19	922
NotFur1_Unknown_299_LTR::LTR 18	804
NotFur1_Unknown_299_LTR::LTR 17	1154
NotFur1_Unknown_299_LTR::LTR 16	727
NotFur1_Unknown_299_LTR::LTR 15	1138
NotFur1_Unknown_299_LTR::LTR 25	1975
NotFur1_Unknown_299_LTR::LTR 26	1278
NotFur1_Unknown_299_LTR::LTR 27	729
NotFur1_Unknown_299_LTR::LTR 28	280
NotFur1_Unknown_299_LTR::LTR 29	51
NotFur1_Unknown_299_LTR::LTR 6	1351
NotFur1_Unknown_299_LTR::LTR 12	1433
NotFur1_Unknown_299_LTR::LTR 10	7824
NotFur1_Unknown_299_LTR::LTR 1	693
NotFur1_Unknown_299_LTR::LTR 2	1718
NotFur1_Unknown_299_LTR::LTR 9	920
NotFur1_Unknown_299_LTR::LTR 8	942
NotFur1_Unknown_299_LTR::LTR 7	741
NotFur1_Unknown_299_LTR::LTR 5	1160
NotFur1_Unknown_299_LTR::LTR 30	2
NotFur1_Unknown_29_LINE::LINE 22	509
NotFur1_Unknown_29_LINE::LINE 25	488
NotFur1_Unknown_29_LINE::LINE 20	570
NotFur1_Unknown_29_LINE::LINE 19	482
NotFur1_Unknown_29_LINE::LINE 15	9294
NotFur1_Unknown_29_LINE::LINE 14	3545
NotFur1_Unknown_29_LINE::LINE 12	42470
NotFur1_Unknown_29_LINE::LINE 6	10641
NotFur1_Unknown_29_LINE::LINE 2	1815
NotFur1_Unknown_29_LINE::LINE 23	2347
NotFur1_Unknown_29_LINE::LINE 21	634
NotFur1_Unknown_29_LINE::LINE 16	6927
NotFur1_Unknown_29_LINE::LINE 13	11433
NotFur1_Unknown_29_LINE::LINE 7	49119
NotFur1_Unknown_29_LINE::LINE 3	3079
NotFur1_Unknown_29_LINE::LINE 24	1434
NotFur1_Unknown_29_LINE::LINE 18	708
NotFur1_Unknown_29_LINE::LINE 17	6052
NotFur1_Unknown_29_LINE::LINE 9	118747
NotFur1_Unknown_29_LINE::LINE 5	11910
NotFur1_Unknown_29_LINE::LINE 26	1128
NotFur1_Unknown_29_LINE::LINE 11	81695
NotFur1_Unknown_29_LINE::LINE 28	57
NotFur1_Unknown_29_LINE::LINE 10	1706251
NotFur1_Unknown_29_LINE::LINE 27	1634
NotFur1_Unknown_29_LINE::LINE 1	2098
NotFur1_Unknown_29_LINE::LINE 8	45250
NotFur1_Unknown_29_LINE::LINE 29	14
NotFur1_Unknown_29_LINE::LINE 4	1540
NotFur1_Unknown_29_LINE::LINE 30	8
NotFur1_Unknown_2_LINE::LINE 23	2881
NotFur1_Unknown_2_LINE::LINE 27	1226
NotFur1_Unknown_2_LINE::LINE 25	2298
NotFur1_Unknown_2_LINE::LINE 22	1240
NotFur1_Unknown_2_LINE::LINE 19	2743
NotFur1_Unknown_2_LINE::LINE 8	5525
NotFur1_Unknown_2_LINE::LINE 7	21669
NotFur1_Unknown_2_LINE::LINE 6	8033
NotFur1_Unknown_2_LINE::LINE 5	16844
NotFur1_Unknown_2_LINE::LINE 4	10172
NotFur1_Unknown_2_LINE::LINE 3	7476
NotFur1_Unknown_2_LINE::LINE 2	13602
NotFur1_Unknown_2_LINE::LINE 1	7226
NotFur1_Unknown_2_LINE::LINE 21	3199
NotFur1_Unknown_2_LINE::LINE 24	3244
NotFur1_Unknown_2_LINE::LINE 10	534717
NotFur1_Unknown_2_LINE::LINE 9	16375
NotFur1_Unknown_2_LINE::LINE 13	17300
NotFur1_Unknown_2_LINE::LINE 17	4496
NotFur1_Unknown_2_LINE::LINE 20	1468
NotFur1_Unknown_2_LINE::LINE 16	2014
NotFur1_Unknown_2_LINE::LINE 15	2963
NotFur1_Unknown_2_LINE::LINE 14	4550
NotFur1_Unknown_2_LINE::LINE 12	6958
NotFur1_Unknown_2_LINE::LINE 11	23783
NotFur1_Unknown_2_LINE::LINE 18	1889
NotFur1_Unknown_2_LINE::LINE 26	3854
NotFur1_Unknown_2_LINE::LINE 28	1203
NotFur1_Unknown_2_LINE::LINE 29	320
NotFur1_Unknown_2_LINE::LINE 30	23
NotFur1_Unknown_300_DNA::DNA 19	259
NotFur1_Unknown_300_DNA::DNA 20	1868
NotFur1_Unknown_300_DNA::DNA 22	768
NotFur1_Unknown_300_DNA::DNA 23	632
NotFur1_Unknown_300_DNA::DNA 24	308
NotFur1_Unknown_300_DNA::DNA 26	243
NotFur1_Unknown_300_DNA::DNA 25	220
NotFur1_Unknown_300_DNA::DNA 21	916
NotFur1_Unknown_300_DNA::DNA 18	124
NotFur1_Unknown_300_DNA::DNA 17	252
NotFur1_Unknown_300_DNA::DNA 16	128
NotFur1_Unknown_300_DNA::DNA 15	28
NotFur1_Unknown_300_DNA::DNA 14	11
NotFur1_Unknown_300_DNA::DNA 13	25
NotFur1_Unknown_300_DNA::DNA 1	16
NotFur1_Unknown_300_DNA::DNA 27	144
NotFur1_Unknown_300_DNA::DNA 2	37
NotFur1_Unknown_300_DNA::DNA 28	13
NotFur1_Unknown_300_DNA::DNA 3	21
NotFur1_Unknown_300_DNA::DNA 4	22
NotFur1_Unknown_300_DNA::DNA 6	9
NotFur1_Unknown_300_DNA::DNA 7	5
NotFur1_Unknown_300_DNA::DNA 9	67
NotFur1_Unknown_300_DNA::DNA 10	239
NotFur1_Unknown_300_DNA::DNA 11	20
NotFur1_Unknown_300_DNA::DNA 5	8
NotFur1_Unknown_300_DNA::DNA 8	13
NotFur1_Unknown_300_DNA::DNA 12	15
NotFur1_Unknown_301_DNA::DNA 23	81
NotFur1_Unknown_301_DNA::DNA 25	161
NotFur1_Unknown_301_DNA::DNA 2	114
NotFur1_Unknown_301_DNA::DNA 9	163
NotFur1_Unknown_301_DNA::DNA 7	11927
NotFur1_Unknown_301_DNA::DNA 6	65
NotFur1_Unknown_301_DNA::DNA 4	101
NotFur1_Unknown_301_DNA::DNA 3	103
NotFur1_Unknown_301_DNA::DNA 12	538
NotFur1_Unknown_301_DNA::DNA 10	24953
NotFur1_Unknown_301_DNA::DNA 5	73
NotFur1_Unknown_301_DNA::DNA 1	71
NotFur1_Unknown_301_DNA::DNA 13	1325
NotFur1_Unknown_301_DNA::DNA 11	432
NotFur1_Unknown_301_DNA::DNA 8	247
NotFur1_Unknown_301_DNA::DNA 14	300
NotFur1_Unknown_301_DNA::DNA 15	505
NotFur1_Unknown_301_DNA::DNA 16	922
NotFur1_Unknown_301_DNA::DNA 17	473
NotFur1_Unknown_301_DNA::DNA 18	55
NotFur1_Unknown_301_DNA::DNA 19	161
NotFur1_Unknown_301_DNA::DNA 20	65
NotFur1_Unknown_301_DNA::DNA 22	2189
NotFur1_Unknown_301_DNA::DNA 24	198
NotFur1_Unknown_301_DNA::DNA 26	119
NotFur1_Unknown_301_DNA::DNA 28	20
NotFur1_Unknown_301_DNA::DNA 21	81
NotFur1_Unknown_301_DNA::DNA 30	2
NotFur1_Unknown_301_DNA::DNA 27	19
NotFur1_Unknown_302_DNA::DNA 5	14873
NotFur1_Unknown_302_DNA::DNA 4	33619
NotFur1_Unknown_302_DNA::DNA 7	12406
NotFur1_Unknown_302_DNA::DNA 6	12504
NotFur1_Unknown_302_DNA::DNA 9	17523
NotFur1_Unknown_302_DNA::DNA 8	14051
NotFur1_Unknown_302_DNA::DNA 23	14451
NotFur1_Unknown_302_DNA::DNA 22	9177
NotFur1_Unknown_302_DNA::DNA 3	10716
NotFur1_Unknown_302_DNA::DNA 2	15610
NotFur1_Unknown_302_DNA::DNA 27	3934
NotFur1_Unknown_302_DNA::DNA 26	5443
NotFur1_Unknown_302_DNA::DNA 13	15292
NotFur1_Unknown_302_DNA::DNA 12	16827
NotFur1_Unknown_302_DNA::DNA 11	17226
NotFur1_Unknown_302_DNA::DNA 10	134361
NotFur1_Unknown_302_DNA::DNA 28	851
NotFur1_Unknown_302_DNA::DNA 14	13195
NotFur1_Unknown_302_DNA::DNA 1	11737
NotFur1_Unknown_302_DNA::DNA 15	17057
NotFur1_Unknown_302_DNA::DNA 25	10276
NotFur1_Unknown_302_DNA::DNA 16	26788
NotFur1_Unknown_302_DNA::DNA 17	25414
NotFur1_Unknown_302_DNA::DNA 24	8056
NotFur1_Unknown_302_DNA::DNA 18	15873
NotFur1_Unknown_302_DNA::DNA 19	14473
NotFur1_Unknown_302_DNA::DNA 20	22154
NotFur1_Unknown_302_DNA::DNA 21	14898
NotFur1_Unknown_302_DNA::DNA 29	273
NotFur1_Unknown_302_DNA::DNA 30	10
NotFur1_Unknown_303_Unknown 24	8236
NotFur1_Unknown_303_Unknown 26	4212
NotFur1_Unknown_303_Unknown 19	8650
NotFur1_Unknown_303_Unknown 18	12812
NotFur1_Unknown_303_Unknown 12	10460
NotFur1_Unknown_303_Unknown 16	9912
NotFur1_Unknown_303_Unknown 15	11007
NotFur1_Unknown_303_Unknown 13	10659
NotFur1_Unknown_303_Unknown 10	112114
NotFur1_Unknown_303_Unknown 3	17005
NotFur1_Unknown_303_Unknown 17	60348
NotFur1_Unknown_303_Unknown 14	10116
NotFur1_Unknown_303_Unknown 11	6660
NotFur1_Unknown_303_Unknown 4	8491
NotFur1_Unknown_303_Unknown 8	11445
NotFur1_Unknown_303_Unknown 1	5291
NotFur1_Unknown_303_Unknown 5	13434
NotFur1_Unknown_303_Unknown 20	10646
NotFur1_Unknown_303_Unknown 7	5659
NotFur1_Unknown_303_Unknown 9	7440
NotFur1_Unknown_303_Unknown 2	9316
NotFur1_Unknown_303_Unknown 6	6258
NotFur1_Unknown_303_Unknown 21	8500
NotFur1_Unknown_303_Unknown 22	8365
NotFur1_Unknown_303_Unknown 23	5978
NotFur1_Unknown_303_Unknown 25	5925
NotFur1_Unknown_303_Unknown 28	994
NotFur1_Unknown_303_Unknown 27	1093
NotFur1_Unknown_303_Unknown 29	62
NotFur1_Unknown_303_Unknown 30	5
NotFur1_Unknown_303_Unknown 31	1
NotFur1_Unknown_304_LINE::LINE 29	43
NotFur1_Unknown_304_LINE::LINE 27	902
NotFur1_Unknown_304_LINE::LINE 24	2714
NotFur1_Unknown_304_LINE::LINE 25	2323
NotFur1_Unknown_304_LINE::LINE 26	1975
NotFur1_Unknown_304_LINE::LINE 23	2719
NotFur1_Unknown_304_LINE::LINE 22	2832
NotFur1_Unknown_304_LINE::LINE 21	2656
NotFur1_Unknown_304_LINE::LINE 20	3643
NotFur1_Unknown_304_LINE::LINE 19	4196
NotFur1_Unknown_304_LINE::LINE 18	5717
NotFur1_Unknown_304_LINE::LINE 17	7125
NotFur1_Unknown_304_LINE::LINE 3	6753
NotFur1_Unknown_304_LINE::LINE 13	5363
NotFur1_Unknown_304_LINE::LINE 14	9178
NotFur1_Unknown_304_LINE::LINE 12	5659
NotFur1_Unknown_304_LINE::LINE 9	8228
NotFur1_Unknown_304_LINE::LINE 10	78215
NotFur1_Unknown_304_LINE::LINE 8	5748
NotFur1_Unknown_304_LINE::LINE 15	8183
NotFur1_Unknown_304_LINE::LINE 6	6598
NotFur1_Unknown_304_LINE::LINE 5	4208
NotFur1_Unknown_304_LINE::LINE 4	6007
NotFur1_Unknown_304_LINE::LINE 2	3470
NotFur1_Unknown_304_LINE::LINE 1	4200
NotFur1_Unknown_304_LINE::LINE 7	6951
NotFur1_Unknown_304_LINE::LINE 16	7610
NotFur1_Unknown_304_LINE::LINE 11	8582
NotFur1_Unknown_304_LINE::LINE 28	313
NotFur1_Unknown_304_LINE::LINE 30	2
NotFur1_Unknown_306_DNA::DNA 23	154
NotFur1_Unknown_306_DNA::DNA 26	85
NotFur1_Unknown_306_DNA::DNA 24	142
NotFur1_Unknown_306_DNA::DNA 25	203
NotFur1_Unknown_306_DNA::DNA 28	9
NotFur1_Unknown_306_DNA::DNA 22	173
NotFur1_Unknown_306_DNA::DNA 21	156
NotFur1_Unknown_306_DNA::DNA 20	186
NotFur1_Unknown_306_DNA::DNA 19	235
NotFur1_Unknown_306_DNA::DNA 16	321
NotFur1_Unknown_306_DNA::DNA 15	396
NotFur1_Unknown_306_DNA::DNA 14	219
NotFur1_Unknown_306_DNA::DNA 12	260
NotFur1_Unknown_306_DNA::DNA 11	171
NotFur1_Unknown_306_DNA::DNA 10	639
NotFur1_Unknown_306_DNA::DNA 9	219
NotFur1_Unknown_306_DNA::DNA 8	155
NotFur1_Unknown_306_DNA::DNA 7	356
NotFur1_Unknown_306_DNA::DNA 6	177
NotFur1_Unknown_306_DNA::DNA 5	201
NotFur1_Unknown_306_DNA::DNA 4	73
NotFur1_Unknown_306_DNA::DNA 3	174
NotFur1_Unknown_306_DNA::DNA 2	137
NotFur1_Unknown_306_DNA::DNA 1	64
NotFur1_Unknown_306_DNA::DNA 18	196
NotFur1_Unknown_306_DNA::DNA 17	640
NotFur1_Unknown_306_DNA::DNA 27	11
NotFur1_Unknown_306_DNA::DNA 13	382
NotFur1_Unknown_307_DNA::DNA 24	7
NotFur1_Unknown_307_DNA::DNA 25	34
NotFur1_Unknown_307_DNA::DNA 23	7
NotFur1_Unknown_307_DNA::DNA 13	3
NotFur1_Unknown_307_DNA::DNA 19	6
NotFur1_Unknown_307_DNA::DNA 22	4
NotFur1_Unknown_307_DNA::DNA 15	1
NotFur1_Unknown_307_DNA::DNA 18	2
NotFur1_Unknown_307_DNA::DNA 20	2
NotFur1_Unknown_307_DNA::DNA 14	5
NotFur1_Unknown_307_DNA::DNA 17	2
NotFur1_Unknown_307_DNA::DNA 26	1
NotFur1_Unknown_307_DNA::DNA 2	8
NotFur1_Unknown_307_DNA::DNA 4	8
NotFur1_Unknown_309_LTR::LTR 25	203
