## Supplemental Code for "Dynamic regulation of gonadal transposon control across the lifespan of the naturally short-lived African turquoise killifish": YM2_TEs_only_histos_reduced.txt (part 3 of 3)

NotFur1_Contig_10_DNA::TcMar 24	14465
NotFur1_Unknown_309_LTR::LTR 23	563
NotFur1_Unknown_309_LTR::LTR 22	298
NotFur1_Unknown_309_LTR::LTR 21	246
NotFur1_Unknown_309_LTR::LTR 20	124
NotFur1_Unknown_309_LTR::LTR 19	230
NotFur1_Unknown_309_LTR::LTR 18	416
NotFur1_Unknown_309_LTR::LTR 17	165
NotFur1_Unknown_309_LTR::LTR 15	470
NotFur1_Unknown_309_LTR::LTR 12	266
NotFur1_Unknown_309_LTR::LTR 11	321
NotFur1_Unknown_309_LTR::LTR 10	556
NotFur1_Unknown_309_LTR::LTR 9	131
NotFur1_Unknown_309_LTR::LTR 8	143
NotFur1_Unknown_309_LTR::LTR 7	578
NotFur1_Unknown_309_LTR::LTR 6	128
NotFur1_Unknown_309_LTR::LTR 5	89
NotFur1_Unknown_309_LTR::LTR 4	99
NotFur1_Unknown_309_LTR::LTR 2	47
NotFur1_Unknown_309_LTR::LTR 26	260
NotFur1_Unknown_309_LTR::LTR 24	2015
NotFur1_Unknown_309_LTR::LTR 16	205
NotFur1_Unknown_309_LTR::LTR 14	376
NotFur1_Unknown_309_LTR::LTR 13	145
NotFur1_Unknown_309_LTR::LTR 28	27
NotFur1_Unknown_309_LTR::LTR 27	104
NotFur1_Unknown_309_LTR::LTR 29	9
NotFur1_Unknown_309_LTR::LTR 3	11
NotFur1_Unknown_309_LTR::LTR 1	20
NotFur1_Unknown_30_DNA::DNA 21	93
NotFur1_Unknown_30_DNA::DNA 20	39
NotFur1_Unknown_30_DNA::DNA 18	49
NotFur1_Unknown_30_DNA::DNA 13	63
NotFur1_Unknown_30_DNA::DNA 23	48
NotFur1_Unknown_30_DNA::DNA 24	74
NotFur1_Unknown_30_DNA::DNA 10	784
NotFur1_Unknown_30_DNA::DNA 22	113
NotFur1_Unknown_30_DNA::DNA 9	290
NotFur1_Unknown_30_DNA::DNA 19	31
NotFur1_Unknown_30_DNA::DNA 4	122
NotFur1_Unknown_30_DNA::DNA 14	67
NotFur1_Unknown_30_DNA::DNA 16	207
NotFur1_Unknown_30_DNA::DNA 6	41
NotFur1_Unknown_30_DNA::DNA 8	87
NotFur1_Unknown_30_DNA::DNA 7	58
NotFur1_Unknown_30_DNA::DNA 2	57
NotFur1_Unknown_30_DNA::DNA 5	134
NotFur1_Unknown_30_DNA::DNA 3	23
NotFur1_Unknown_30_DNA::DNA 1	75
NotFur1_Unknown_30_DNA::DNA 26	51
NotFur1_Unknown_30_DNA::DNA 27	50
NotFur1_Unknown_30_DNA::DNA 25	37
NotFur1_Unknown_30_DNA::DNA 17	68
NotFur1_Unknown_30_DNA::DNA 15	327
NotFur1_Unknown_30_DNA::DNA 12	202
NotFur1_Unknown_30_DNA::DNA 11	264
NotFur1_Unknown_310_LTR::LTR 24	314
NotFur1_Unknown_310_LTR::LTR 23	240
NotFur1_Unknown_310_LTR::LTR 21	162
NotFur1_Unknown_310_LTR::LTR 3	213
NotFur1_Unknown_310_LTR::LTR 26	1280
NotFur1_Unknown_310_LTR::LTR 25	822
NotFur1_Unknown_310_LTR::LTR 5	143
NotFur1_Unknown_310_LTR::LTR 2	136
NotFur1_Unknown_310_LTR::LTR 27	163
NotFur1_Unknown_310_LTR::LTR 7	940
NotFur1_Unknown_310_LTR::LTR 4	276
NotFur1_Unknown_310_LTR::LTR 28	524
NotFur1_Unknown_310_LTR::LTR 10	632
NotFur1_Unknown_310_LTR::LTR 6	396
NotFur1_Unknown_310_LTR::LTR 8	283
NotFur1_Unknown_310_LTR::LTR 9	210
NotFur1_Unknown_310_LTR::LTR 11	169
NotFur1_Unknown_310_LTR::LTR 12	102
NotFur1_Unknown_310_LTR::LTR 13	272
NotFur1_Unknown_310_LTR::LTR 22	222
NotFur1_Unknown_310_LTR::LTR 20	341
NotFur1_Unknown_310_LTR::LTR 16	252
NotFur1_Unknown_310_LTR::LTR 1	99
NotFur1_Unknown_310_LTR::LTR 19	144
NotFur1_Unknown_310_LTR::LTR 14	177
NotFur1_Unknown_310_LTR::LTR 17	207
NotFur1_Unknown_310_LTR::LTR 15	70
NotFur1_Unknown_310_LTR::LTR 18	190
NotFur1_Unknown_310_LTR::LTR 29	9
NotFur1_Unknown_311_DNA::Helitron 23	12035
NotFur1_Unknown_311_DNA::Helitron 25	14615
NotFur1_Unknown_311_DNA::Helitron 24	12682
NotFur1_Unknown_311_DNA::Helitron 22	11477
NotFur1_Unknown_311_DNA::Helitron 21	10335
NotFur1_Unknown_311_DNA::Helitron 20	16519
NotFur1_Unknown_311_DNA::Helitron 12	15123
NotFur1_Unknown_311_DNA::Helitron 14	11781
NotFur1_Unknown_311_DNA::Helitron 15	12134
NotFur1_Unknown_311_DNA::Helitron 18	38530
NotFur1_Unknown_311_DNA::Helitron 16	42865
NotFur1_Unknown_311_DNA::Helitron 19	16865
NotFur1_Unknown_311_DNA::Helitron 17	32412
NotFur1_Unknown_311_DNA::Helitron 13	20687
NotFur1_Unknown_311_DNA::Helitron 11	12874
NotFur1_Unknown_311_DNA::Helitron 10	312656
NotFur1_Unknown_311_DNA::Helitron 8	40195
NotFur1_Unknown_311_DNA::Helitron 7	45416
NotFur1_Unknown_311_DNA::Helitron 6	74127
NotFur1_Unknown_311_DNA::Helitron 5	52430
NotFur1_Unknown_311_DNA::Helitron 4	58148
NotFur1_Unknown_311_DNA::Helitron 3	101476
NotFur1_Unknown_311_DNA::Helitron 2	78804
NotFur1_Unknown_311_DNA::Helitron 9	14548
NotFur1_Unknown_311_DNA::Helitron 1	27668
NotFur1_Unknown_311_DNA::Helitron 27	7353
NotFur1_Unknown_311_DNA::Helitron 26	18769
NotFur1_Unknown_311_DNA::Helitron 28	2721
NotFur1_Unknown_311_DNA::Helitron 29	525
NotFur1_Unknown_311_DNA::Helitron 30	72
NotFur1_Unknown_311_DNA::Helitron 31	8
NotFur1_Unknown_311_DNA::Helitron 32	4
NotFur1_Unknown_311_DNA::Helitron 33	1
NotFur1_Unknown_312_DNA::Helitron 26	29429
NotFur1_Unknown_312_DNA::Helitron 25	17758
NotFur1_Unknown_312_DNA::Helitron 24	12659
NotFur1_Unknown_312_DNA::Helitron 23	15096
NotFur1_Unknown_312_DNA::Helitron 22	12484
NotFur1_Unknown_312_DNA::Helitron 19	17208
NotFur1_Unknown_312_DNA::Helitron 17	52580
NotFur1_Unknown_312_DNA::Helitron 15	8141
NotFur1_Unknown_312_DNA::Helitron 10	189619
NotFur1_Unknown_312_DNA::Helitron 8	56215
NotFur1_Unknown_312_DNA::Helitron 6	130434
NotFur1_Unknown_312_DNA::Helitron 4	92553
NotFur1_Unknown_312_DNA::Helitron 3	175852
NotFur1_Unknown_312_DNA::Helitron 2	130038
NotFur1_Unknown_312_DNA::Helitron 1	44627
NotFur1_Unknown_312_DNA::Helitron 27	11388
NotFur1_Unknown_312_DNA::Helitron 20	9061
NotFur1_Unknown_312_DNA::Helitron 18	51123
NotFur1_Unknown_312_DNA::Helitron 13	28451
NotFur1_Unknown_312_DNA::Helitron 11	8188
NotFur1_Unknown_312_DNA::Helitron 9	15076
NotFur1_Unknown_312_DNA::Helitron 7	81990
NotFur1_Unknown_312_DNA::Helitron 5	86084
NotFur1_Unknown_312_DNA::Helitron 28	3382
NotFur1_Unknown_312_DNA::Helitron 21	10479
NotFur1_Unknown_312_DNA::Helitron 14	8801
NotFur1_Unknown_312_DNA::Helitron 12	8003
NotFur1_Unknown_312_DNA::Helitron 29	519
NotFur1_Unknown_312_DNA::Helitron 16	73192
NotFur1_Unknown_312_DNA::Helitron 30	34
NotFur1_Unknown_312_DNA::Helitron 31	9
NotFur1_Unknown_312_DNA::Helitron 32	4
NotFur1_Unknown_313_LTR::LTR 27	243
NotFur1_Unknown_313_LTR::LTR 26	1244
NotFur1_Unknown_313_LTR::LTR 24	1143
NotFur1_Unknown_313_LTR::LTR 22	1233
NotFur1_Unknown_313_LTR::LTR 19	556
NotFur1_Unknown_313_LTR::LTR 17	524
NotFur1_Unknown_313_LTR::LTR 16	497
NotFur1_Unknown_313_LTR::LTR 12	1321
NotFur1_Unknown_313_LTR::LTR 11	774
NotFur1_Unknown_313_LTR::LTR 10	5222
NotFur1_Unknown_313_LTR::LTR 9	370
NotFur1_Unknown_313_LTR::LTR 8	439
NotFur1_Unknown_313_LTR::LTR 7	1624
NotFur1_Unknown_313_LTR::LTR 4	564
NotFur1_Unknown_313_LTR::LTR 14	555
NotFur1_Unknown_313_LTR::LTR 25	1007
NotFur1_Unknown_313_LTR::LTR 23	1026
NotFur1_Unknown_313_LTR::LTR 3	439
NotFur1_Unknown_313_LTR::LTR 13	991
NotFur1_Unknown_313_LTR::LTR 15	557
NotFur1_Unknown_313_LTR::LTR 21	574
NotFur1_Unknown_313_LTR::LTR 18	533
NotFur1_Unknown_313_LTR::LTR 20	700
NotFur1_Unknown_313_LTR::LTR 1	616
NotFur1_Unknown_313_LTR::LTR 2	318
NotFur1_Unknown_313_LTR::LTR 5	348
NotFur1_Unknown_313_LTR::LTR 6	351
NotFur1_Unknown_313_LTR::LTR 28	153
NotFur1_Unknown_313_LTR::LTR 29	20
NotFur1_Unknown_314_DNA::DNA 23	2368
NotFur1_Unknown_314_DNA::DNA 24	3817
NotFur1_Unknown_314_DNA::DNA 25	1735
NotFur1_Unknown_314_DNA::DNA 26	3867
NotFur1_Unknown_314_DNA::DNA 22	3577
NotFur1_Unknown_314_DNA::DNA 27	1043
NotFur1_Unknown_314_DNA::DNA 21	6346
NotFur1_Unknown_314_DNA::DNA 20	2768
NotFur1_Unknown_314_DNA::DNA 18	1217
NotFur1_Unknown_314_DNA::DNA 19	5362
NotFur1_Unknown_314_DNA::DNA 17	4135
NotFur1_Unknown_314_DNA::DNA 29	12
NotFur1_Unknown_314_DNA::DNA 28	1402
NotFur1_Unknown_314_DNA::DNA 16	3397
NotFur1_Unknown_314_DNA::DNA 15	6773
NotFur1_Unknown_314_DNA::DNA 11	8139
NotFur1_Unknown_314_DNA::DNA 12	4491
NotFur1_Unknown_314_DNA::DNA 13	3839
NotFur1_Unknown_314_DNA::DNA 14	23716
NotFur1_Unknown_314_DNA::DNA 10	274310
NotFur1_Unknown_314_DNA::DNA 6	16648
NotFur1_Unknown_314_DNA::DNA 7	1767
NotFur1_Unknown_314_DNA::DNA 8	7662
NotFur1_Unknown_314_DNA::DNA 9	11938
NotFur1_Unknown_314_DNA::DNA 5	5106
NotFur1_Unknown_314_DNA::DNA 1	219
NotFur1_Unknown_314_DNA::DNA 3	2799
NotFur1_Unknown_314_DNA::DNA 2	1572
NotFur1_Unknown_314_DNA::DNA 4	2975
NotFur1_Unknown_315_DNA::DNA 10	162
NotFur1_Unknown_315_DNA::DNA 1	47
NotFur1_Unknown_315_DNA::DNA 11	69
NotFur1_Unknown_315_DNA::DNA 2	32
NotFur1_Unknown_315_DNA::DNA 22	31
NotFur1_Unknown_315_DNA::DNA 25	25
NotFur1_Unknown_315_DNA::DNA 27	13
NotFur1_Unknown_315_DNA::DNA 4	25
NotFur1_Unknown_315_DNA::DNA 14	25
NotFur1_Unknown_315_DNA::DNA 24	27
NotFur1_Unknown_315_DNA::DNA 21	83
NotFur1_Unknown_315_DNA::DNA 20	24
NotFur1_Unknown_315_DNA::DNA 15	38
NotFur1_Unknown_315_DNA::DNA 7	58
NotFur1_Unknown_315_DNA::DNA 19	47
NotFur1_Unknown_315_DNA::DNA 26	19
NotFur1_Unknown_315_DNA::DNA 12	43
NotFur1_Unknown_315_DNA::DNA 18	52
NotFur1_Unknown_315_DNA::DNA 23	27
NotFur1_Unknown_315_DNA::DNA 8	42
NotFur1_Unknown_315_DNA::DNA 16	24
NotFur1_Unknown_315_DNA::DNA 5	18
NotFur1_Unknown_315_DNA::DNA 3	62
NotFur1_Unknown_315_DNA::DNA 6	27
NotFur1_Unknown_315_DNA::DNA 17	22
NotFur1_Unknown_315_DNA::DNA 13	22
NotFur1_Unknown_315_DNA::DNA 9	23
NotFur1_Unknown_316_unclear 26	4
NotFur1_Unknown_316_unclear 5	1
NotFur1_Unknown_316_unclear 23	8
NotFur1_Unknown_316_unclear 11	1
NotFur1_Unknown_316_unclear 8	1
NotFur1_Unknown_316_unclear 22	12
NotFur1_Unknown_316_unclear 9	3
NotFur1_Unknown_317_DNA::DNA 12	365
NotFur1_Unknown_317_DNA::DNA 15	47
NotFur1_Unknown_317_DNA::DNA 18	140
NotFur1_Unknown_317_DNA::DNA 19	23
NotFur1_Unknown_317_DNA::DNA 27	11
NotFur1_Unknown_317_DNA::DNA 21	36
NotFur1_Unknown_317_DNA::DNA 22	39
NotFur1_Unknown_317_DNA::DNA 11	141
NotFur1_Unknown_317_DNA::DNA 14	339
NotFur1_Unknown_317_DNA::DNA 17	58
NotFur1_Unknown_317_DNA::DNA 26	48
NotFur1_Unknown_317_DNA::DNA 20	28
NotFur1_Unknown_317_DNA::DNA 8	371
NotFur1_Unknown_317_DNA::DNA 23	91
NotFur1_Unknown_317_DNA::DNA 7	281
NotFur1_Unknown_317_DNA::DNA 10	191
NotFur1_Unknown_317_DNA::DNA 13	256
NotFur1_Unknown_317_DNA::DNA 16	81
NotFur1_Unknown_317_DNA::DNA 25	86
NotFur1_Unknown_317_DNA::DNA 24	25
NotFur1_Unknown_317_DNA::DNA 1	22
NotFur1_Unknown_317_DNA::DNA 3	62
NotFur1_Unknown_317_DNA::DNA 2	63
NotFur1_Unknown_317_DNA::DNA 31	1
NotFur1_Unknown_317_DNA::DNA 4	173
NotFur1_Unknown_317_DNA::DNA 5	71
NotFur1_Unknown_317_DNA::DNA 6	215
NotFur1_Unknown_317_DNA::DNA 28	2
NotFur1_Unknown_317_DNA::DNA 29	2
NotFur1_Unknown_317_DNA::DNA 9	351
NotFur1_Unknown_318_unclear 23	15
NotFur1_Unknown_318_unclear 25	10
NotFur1_Unknown_318_unclear 22	9
NotFur1_Unknown_318_unclear 24	11
NotFur1_Unknown_318_unclear 21	6
NotFur1_Unknown_318_unclear 26	6
NotFur1_Unknown_318_unclear 15	5
NotFur1_Unknown_318_unclear 20	6
NotFur1_Unknown_318_unclear 18	5
NotFur1_Unknown_318_unclear 19	5
NotFur1_Unknown_318_unclear 27	1
NotFur1_Unknown_319_LTR::LTR 14	4176
NotFur1_Unknown_319_LTR::LTR 13	3040
NotFur1_Unknown_319_LTR::LTR 12	2373
NotFur1_Unknown_319_LTR::LTR 11	3591
NotFur1_Unknown_319_LTR::LTR 9	2180
NotFur1_Unknown_319_LTR::LTR 17	5204
NotFur1_Unknown_319_LTR::LTR 16	4109
NotFur1_Unknown_319_LTR::LTR 15	4867
NotFur1_Unknown_319_LTR::LTR 25	1550
NotFur1_Unknown_319_LTR::LTR 29	28
NotFur1_Unknown_319_LTR::LTR 28	311
NotFur1_Unknown_319_LTR::LTR 27	913
NotFur1_Unknown_319_LTR::LTR 8	2296
NotFur1_Unknown_319_LTR::LTR 1	797
NotFur1_Unknown_319_LTR::LTR 5	2091
NotFur1_Unknown_319_LTR::LTR 7	3429
NotFur1_Unknown_319_LTR::LTR 10	30434
NotFur1_Unknown_319_LTR::LTR 24	1826
NotFur1_Unknown_319_LTR::LTR 19	2975
NotFur1_Unknown_319_LTR::LTR 18	4573
NotFur1_Unknown_319_LTR::LTR 4	2019
NotFur1_Unknown_319_LTR::LTR 20	2955
NotFur1_Unknown_319_LTR::LTR 26	1344
NotFur1_Unknown_319_LTR::LTR 21	1654
NotFur1_Unknown_319_LTR::LTR 6	2995
NotFur1_Unknown_319_LTR::LTR 22	1333
NotFur1_Unknown_319_LTR::LTR 23	1658
NotFur1_Unknown_319_LTR::LTR 2	1214
NotFur1_Unknown_319_LTR::LTR 3	1646
NotFur1_Unknown_319_LTR::LTR 30	15
NotFur1_Unknown_321_LTR::LTR 26	2
NotFur1_Unknown_321_LTR::LTR 27	2
NotFur1_Unknown_321_LTR::LTR 25	1
NotFur1_Unknown_321_LTR::LTR 15	9
NotFur1_Unknown_321_LTR::LTR 16	6
NotFur1_Unknown_321_LTR::LTR 12	6
NotFur1_Unknown_321_LTR::LTR 13	4
NotFur1_Unknown_321_LTR::LTR 9	3
NotFur1_Unknown_321_LTR::LTR 14	1
NotFur1_Unknown_321_LTR::LTR 21	2
NotFur1_Unknown_321_LTR::LTR 22	2
NotFur1_Unknown_321_LTR::LTR 24	18
NotFur1_Unknown_322_DNA::DNA 27	664
NotFur1_Unknown_322_DNA::DNA 25	1827
NotFur1_Unknown_322_DNA::DNA 24	7310
NotFur1_Unknown_322_DNA::DNA 23	3149
NotFur1_Unknown_322_DNA::DNA 17	2014
NotFur1_Unknown_322_DNA::DNA 16	44546
NotFur1_Unknown_322_DNA::DNA 14	2794
NotFur1_Unknown_322_DNA::DNA 12	1552
NotFur1_Unknown_322_DNA::DNA 11	6886
NotFur1_Unknown_322_DNA::DNA 10	86409
NotFur1_Unknown_322_DNA::DNA 9	3217
NotFur1_Unknown_322_DNA::DNA 8	4197
NotFur1_Unknown_322_DNA::DNA 7	3053
NotFur1_Unknown_322_DNA::DNA 6	3030
NotFur1_Unknown_322_DNA::DNA 5	6490
NotFur1_Unknown_322_DNA::DNA 4	27194
NotFur1_Unknown_322_DNA::DNA 19	3010
NotFur1_Unknown_322_DNA::DNA 18	7383
NotFur1_Unknown_322_DNA::DNA 13	4052
NotFur1_Unknown_322_DNA::DNA 2	4730
NotFur1_Unknown_322_DNA::DNA 22	2130
NotFur1_Unknown_322_DNA::DNA 21	2283
NotFur1_Unknown_322_DNA::DNA 20	1725
NotFur1_Unknown_322_DNA::DNA 15	3043
NotFur1_Unknown_322_DNA::DNA 26	1582
NotFur1_Unknown_322_DNA::DNA 28	733
NotFur1_Unknown_322_DNA::DNA 3	3207
NotFur1_Unknown_322_DNA::DNA 1	1950
NotFur1_Unknown_322_DNA::DNA 29	29
NotFur1_Unknown_322_DNA::DNA 30	6
NotFur1_Unknown_322_DNA::DNA 33	2
NotFur1_Unknown_322_DNA::DNA 34	2
NotFur1_Unknown_324_DNA::Mutator 25	4336
NotFur1_Unknown_324_DNA::Mutator 23	5145
NotFur1_Unknown_324_DNA::Mutator 22	8616
NotFur1_Unknown_324_DNA::Mutator 21	7368
NotFur1_Unknown_324_DNA::Mutator 20	11347
NotFur1_Unknown_324_DNA::Mutator 19	7630
NotFur1_Unknown_324_DNA::Mutator 16	17800
NotFur1_Unknown_324_DNA::Mutator 8	36585
NotFur1_Unknown_324_DNA::Mutator 1	6282
NotFur1_Unknown_324_DNA::Mutator 30	285
NotFur1_Unknown_324_DNA::Mutator 29	322
NotFur1_Unknown_324_DNA::Mutator 28	1043
NotFur1_Unknown_324_DNA::Mutator 26	2220
NotFur1_Unknown_324_DNA::Mutator 27	1558
NotFur1_Unknown_324_DNA::Mutator 24	5424
NotFur1_Unknown_324_DNA::Mutator 9	8223
NotFur1_Unknown_324_DNA::Mutator 3	129458
NotFur1_Unknown_324_DNA::Mutator 2	6801
NotFur1_Unknown_324_DNA::Mutator 12	20770
NotFur1_Unknown_324_DNA::Mutator 5	208252
NotFur1_Unknown_324_DNA::Mutator 13	8019
NotFur1_Unknown_324_DNA::Mutator 6	19557
NotFur1_Unknown_324_DNA::Mutator 17	20059
NotFur1_Unknown_324_DNA::Mutator 10	192069
NotFur1_Unknown_324_DNA::Mutator 4	20784
NotFur1_Unknown_324_DNA::Mutator 14	19791
NotFur1_Unknown_324_DNA::Mutator 7	15505
NotFur1_Unknown_324_DNA::Mutator 11	14535
NotFur1_Unknown_324_DNA::Mutator 15	12479
NotFur1_Unknown_324_DNA::Mutator 18	9942
NotFur1_Unknown_325_LTR::LTR 16	11
NotFur1_Unknown_325_LTR::LTR 18	10
NotFur1_Unknown_325_LTR::LTR 22	251
NotFur1_Unknown_325_LTR::LTR 15	6
NotFur1_Unknown_325_LTR::LTR 12	4
NotFur1_Unknown_325_LTR::LTR 5	13
NotFur1_Unknown_325_LTR::LTR 7	107
NotFur1_Unknown_325_LTR::LTR 11	11
NotFur1_Unknown_325_LTR::LTR 24	45
NotFur1_Unknown_325_LTR::LTR 8	15
NotFur1_Unknown_325_LTR::LTR 10	42
NotFur1_Unknown_325_LTR::LTR 2	14
NotFur1_Unknown_325_LTR::LTR 4	7
NotFur1_Unknown_325_LTR::LTR 21	213
NotFur1_Unknown_325_LTR::LTR 13	7
NotFur1_Unknown_325_LTR::LTR 1	4
NotFur1_Unknown_325_LTR::LTR 3	2
NotFur1_Unknown_325_LTR::LTR 23	21
NotFur1_Unknown_325_LTR::LTR 6	5
NotFur1_Unknown_325_LTR::LTR 25	26
NotFur1_Unknown_325_LTR::LTR 28	1
NotFur1_Unknown_325_LTR::LTR 26	4
NotFur1_Unknown_325_LTR::LTR 17	21
NotFur1_Unknown_325_LTR::LTR 19	16
NotFur1_Unknown_325_LTR::LTR 20	86
NotFur1_Unknown_325_LTR::LTR 9	18
NotFur1_Unknown_325_LTR::LTR 27	12
NotFur1_Unknown_325_LTR::LTR 14	3
NotFur1_Unknown_326_DNA::DNA 25	3876
NotFur1_Unknown_326_DNA::DNA 26	5734
NotFur1_Unknown_326_DNA::DNA 24	4171
NotFur1_Unknown_326_DNA::DNA 27	1134
NotFur1_Unknown_326_DNA::DNA 3	4562
NotFur1_Unknown_326_DNA::DNA 2	4539
NotFur1_Unknown_326_DNA::DNA 1	5439
NotFur1_Unknown_326_DNA::DNA 20	5684
NotFur1_Unknown_326_DNA::DNA 21	5331
NotFur1_Unknown_326_DNA::DNA 22	3940
NotFur1_Unknown_326_DNA::DNA 23	2314
NotFur1_Unknown_326_DNA::DNA 16	4335
NotFur1_Unknown_326_DNA::DNA 17	7182
NotFur1_Unknown_326_DNA::DNA 18	8252
NotFur1_Unknown_326_DNA::DNA 19	2587
NotFur1_Unknown_326_DNA::DNA 5	5555
NotFur1_Unknown_326_DNA::DNA 4	3704
NotFur1_Unknown_326_DNA::DNA 7	6243
NotFur1_Unknown_326_DNA::DNA 6	7024
NotFur1_Unknown_326_DNA::DNA 8	6827
NotFur1_Unknown_326_DNA::DNA 14	6907
NotFur1_Unknown_326_DNA::DNA 15	6066
NotFur1_Unknown_326_DNA::DNA 11	10408
NotFur1_Unknown_326_DNA::DNA 9	6374
NotFur1_Unknown_326_DNA::DNA 12	10323
NotFur1_Unknown_326_DNA::DNA 10	160197
NotFur1_Unknown_326_DNA::DNA 13	4366
NotFur1_Unknown_326_DNA::DNA 29	101
NotFur1_Unknown_326_DNA::DNA 28	383
NotFur1_Unknown_326_DNA::DNA 30	16
NotFur1_Unknown_326_DNA::DNA 32	2
NotFur1_Unknown_326_DNA::DNA 31	6
NotFur1_Unknown_328_DNA::DNA 2	2
NotFur1_Unknown_328_DNA::DNA 9	1
NotFur1_Unknown_328_DNA::DNA 12	3
NotFur1_Unknown_328_DNA::DNA 17	1
NotFur1_Unknown_328_DNA::DNA 18	1
NotFur1_Unknown_328_DNA::DNA 16	3
NotFur1_Unknown_328_DNA::DNA 20	2
NotFur1_Unknown_328_DNA::DNA 26	4
NotFur1_Unknown_328_DNA::DNA 25	11
NotFur1_Unknown_328_DNA::DNA 23	3
NotFur1_Unknown_328_DNA::DNA 22	11
NotFur1_Unknown_328_DNA::DNA 21	4
NotFur1_Unknown_328_DNA::DNA 5	4
NotFur1_Unknown_328_DNA::DNA 8	2
NotFur1_Unknown_328_DNA::DNA 13	1
NotFur1_Unknown_328_DNA::DNA 14	1
NotFur1_Unknown_328_DNA::DNA 27	1
NotFur1_Unknown_328_DNA::DNA 24	6
NotFur1_Unknown_328_DNA::DNA 10	36
NotFur1_Unknown_329_DNA::DNA 22	726
NotFur1_Unknown_329_DNA::DNA 24	1205
NotFur1_Unknown_329_DNA::DNA 25	547
NotFur1_Unknown_329_DNA::DNA 21	1387
NotFur1_Unknown_329_DNA::DNA 20	810
NotFur1_Unknown_329_DNA::DNA 15	1045
NotFur1_Unknown_329_DNA::DNA 5	1171
NotFur1_Unknown_329_DNA::DNA 19	485
NotFur1_Unknown_329_DNA::DNA 23	1159
NotFur1_Unknown_329_DNA::DNA 18	757
NotFur1_Unknown_329_DNA::DNA 8	1189
NotFur1_Unknown_329_DNA::DNA 2	761
NotFur1_Unknown_329_DNA::DNA 28	202
NotFur1_Unknown_329_DNA::DNA 26	826
NotFur1_Unknown_329_DNA::DNA 12	1428
NotFur1_Unknown_329_DNA::DNA 6	1133
NotFur1_Unknown_329_DNA::DNA 4	984
NotFur1_Unknown_329_DNA::DNA 9	698
NotFur1_Unknown_329_DNA::DNA 3	1040
NotFur1_Unknown_329_DNA::DNA 1	516
NotFur1_Unknown_329_DNA::DNA 17	660
NotFur1_Unknown_329_DNA::DNA 16	1056
NotFur1_Unknown_329_DNA::DNA 10	18177
NotFur1_Unknown_329_DNA::DNA 27	319
NotFur1_Unknown_329_DNA::DNA 11	845
NotFur1_Unknown_329_DNA::DNA 7	1379
NotFur1_Unknown_329_DNA::DNA 14	1159
NotFur1_Unknown_329_DNA::DNA 13	2055
NotFur1_Unknown_329_DNA::DNA 29	88
NotFur1_Unknown_329_DNA::DNA 30	39
NotFur1_Unknown_32_unclear 15	12
NotFur1_Unknown_32_unclear 16	47
NotFur1_Unknown_32_unclear 19	3301
NotFur1_Unknown_32_unclear 23	6
NotFur1_Unknown_32_unclear 24	276
NotFur1_Unknown_32_unclear 25	54
NotFur1_Unknown_32_unclear 17	45
NotFur1_Unknown_32_unclear 4	1
NotFur1_Unknown_32_unclear 28	12
NotFur1_Unknown_32_unclear 27	33
NotFur1_Unknown_32_unclear 26	72
NotFur1_Unknown_32_unclear 22	147
NotFur1_Unknown_32_unclear 20	249
NotFur1_Unknown_32_unclear 7	4
NotFur1_Unknown_32_unclear 13	8
NotFur1_Unknown_32_unclear 14	28
NotFur1_Unknown_32_unclear 21	408
NotFur1_Unknown_32_unclear 12	17
NotFur1_Unknown_32_unclear 9	43
NotFur1_Unknown_32_unclear 29	1
NotFur1_Unknown_32_unclear 10	2677
NotFur1_Unknown_32_unclear 11	42
NotFur1_Unknown_32_unclear 18	40
NotFur1_Unknown_32_unclear 6	1
NotFur1_Unknown_32_unclear 8	1
NotFur1_Unknown_32_unclear 1	105
NotFur1_Unknown_32_unclear 2	21
NotFur1_Unknown_32_unclear 5	21
NotFur1_Unknown_330_DNA::DNA 19	370
NotFur1_Unknown_330_DNA::DNA 18	197
NotFur1_Unknown_330_DNA::DNA 15	11789
NotFur1_Unknown_330_DNA::DNA 13	1533
NotFur1_Unknown_330_DNA::DNA 10	82773
NotFur1_Unknown_330_DNA::DNA 9	11056
NotFur1_Unknown_330_DNA::DNA 8	4602
NotFur1_Unknown_330_DNA::DNA 6	7457
NotFur1_Unknown_330_DNA::DNA 21	176
NotFur1_Unknown_330_DNA::DNA 20	170
NotFur1_Unknown_330_DNA::DNA 17	1027
NotFur1_Unknown_330_DNA::DNA 12	1040
NotFur1_Unknown_330_DNA::DNA 11	2346
NotFur1_Unknown_330_DNA::DNA 23	750
NotFur1_Unknown_330_DNA::DNA 27	102
NotFur1_Unknown_330_DNA::DNA 26	374
NotFur1_Unknown_330_DNA::DNA 28	160
NotFur1_Unknown_330_DNA::DNA 25	159
NotFur1_Unknown_330_DNA::DNA 24	169
NotFur1_Unknown_330_DNA::DNA 4	5062
NotFur1_Unknown_330_DNA::DNA 16	2468
NotFur1_Unknown_330_DNA::DNA 14	2232
NotFur1_Unknown_330_DNA::DNA 5	19833
NotFur1_Unknown_330_DNA::DNA 3	6269
NotFur1_Unknown_330_DNA::DNA 2	2986
NotFur1_Unknown_330_DNA::DNA 1	991
NotFur1_Unknown_330_DNA::DNA 22	132
NotFur1_Unknown_330_DNA::DNA 7	5682
NotFur1_Unknown_331_DNA::DNA 27	58
NotFur1_Unknown_331_DNA::DNA 26	87
NotFur1_Unknown_331_DNA::DNA 3	413
NotFur1_Unknown_331_DNA::DNA 11	74
NotFur1_Unknown_331_DNA::DNA 12	72
NotFur1_Unknown_331_DNA::DNA 18	410
NotFur1_Unknown_331_DNA::DNA 9	199
NotFur1_Unknown_331_DNA::DNA 10	174
NotFur1_Unknown_331_DNA::DNA 24	4067
NotFur1_Unknown_331_DNA::DNA 4	302
NotFur1_Unknown_331_DNA::DNA 1	921
NotFur1_Unknown_331_DNA::DNA 2	528
NotFur1_Unknown_331_DNA::DNA 28	31
NotFur1_Unknown_331_DNA::DNA 25	1026
NotFur1_Unknown_331_DNA::DNA 5	545
NotFur1_Unknown_331_DNA::DNA 7	448
NotFur1_Unknown_331_DNA::DNA 23	181
NotFur1_Unknown_331_DNA::DNA 8	401
NotFur1_Unknown_331_DNA::DNA 16	446
NotFur1_Unknown_331_DNA::DNA 20	187
NotFur1_Unknown_331_DNA::DNA 15	397
NotFur1_Unknown_331_DNA::DNA 6	528
NotFur1_Unknown_331_DNA::DNA 14	186
NotFur1_Unknown_331_DNA::DNA 19	248
NotFur1_Unknown_331_DNA::DNA 13	177
NotFur1_Unknown_331_DNA::DNA 17	145
NotFur1_Unknown_331_DNA::DNA 21	220
NotFur1_Unknown_331_DNA::DNA 22	1001
NotFur1_Unknown_334_Unknown 16	25
NotFur1_Unknown_334_Unknown 8	14
NotFur1_Unknown_334_Unknown 7	7
NotFur1_Unknown_334_Unknown 28	10
NotFur1_Unknown_334_Unknown 27	17
NotFur1_Unknown_334_Unknown 26	23
NotFur1_Unknown_334_Unknown 24	12
NotFur1_Unknown_334_Unknown 23	23
NotFur1_Unknown_334_Unknown 21	16
NotFur1_Unknown_334_Unknown 20	21
NotFur1_Unknown_334_Unknown 18	33
NotFur1_Unknown_334_Unknown 17	24
NotFur1_Unknown_334_Unknown 15	77
NotFur1_Unknown_334_Unknown 14	69
NotFur1_Unknown_334_Unknown 12	31
NotFur1_Unknown_334_Unknown 11	48
NotFur1_Unknown_334_Unknown 29	13
NotFur1_Unknown_334_Unknown 19	6
NotFur1_Unknown_334_Unknown 25	39
NotFur1_Unknown_334_Unknown 22	8
NotFur1_Unknown_334_Unknown 13	64
NotFur1_Unknown_334_Unknown 1	7
NotFur1_Unknown_334_Unknown 3	26
NotFur1_Unknown_334_Unknown 10	30
NotFur1_Unknown_334_Unknown 2	27
NotFur1_Unknown_334_Unknown 5	24
NotFur1_Unknown_334_Unknown 9	9
NotFur1_Unknown_335_DNA::DNA 21	367
NotFur1_Unknown_335_DNA::DNA 22	434
NotFur1_Unknown_335_DNA::DNA 23	126
NotFur1_Unknown_335_DNA::DNA 25	95
NotFur1_Unknown_335_DNA::DNA 24	137
NotFur1_Unknown_335_DNA::DNA 20	245
NotFur1_Unknown_335_DNA::DNA 19	218
NotFur1_Unknown_335_DNA::DNA 18	258
NotFur1_Unknown_335_DNA::DNA 17	215
NotFur1_Unknown_335_DNA::DNA 16	128
NotFur1_Unknown_335_DNA::DNA 15	395
NotFur1_Unknown_335_DNA::DNA 14	414
NotFur1_Unknown_335_DNA::DNA 13	295
NotFur1_Unknown_335_DNA::DNA 11	327
NotFur1_Unknown_335_DNA::DNA 9	345
NotFur1_Unknown_335_DNA::DNA 8	265
NotFur1_Unknown_335_DNA::DNA 7	724
NotFur1_Unknown_335_DNA::DNA 4	712
NotFur1_Unknown_335_DNA::DNA 3	969
NotFur1_Unknown_335_DNA::DNA 1	204
NotFur1_Unknown_335_DNA::DNA 2	330
NotFur1_Unknown_335_DNA::DNA 10	890
NotFur1_Unknown_335_DNA::DNA 29	1
NotFur1_Unknown_335_DNA::DNA 28	14
NotFur1_Unknown_335_DNA::DNA 12	223
NotFur1_Unknown_335_DNA::DNA 6	637
NotFur1_Unknown_335_DNA::DNA 5	403
NotFur1_Unknown_335_DNA::DNA 26	64
NotFur1_Unknown_335_DNA::DNA 27	20
NotFur1_Unknown_336_LINE::LINE 10	2111
NotFur1_Unknown_336_LINE::LINE 9	560
NotFur1_Unknown_336_LINE::LINE 8	563
NotFur1_Unknown_336_LINE::LINE 6	355
NotFur1_Unknown_336_LINE::LINE 5	1032
NotFur1_Unknown_336_LINE::LINE 21	1560
NotFur1_Unknown_336_LINE::LINE 26	2462
NotFur1_Unknown_336_LINE::LINE 23	296
NotFur1_Unknown_336_LINE::LINE 15	1157
NotFur1_Unknown_336_LINE::LINE 7	609
NotFur1_Unknown_336_LINE::LINE 3	569
NotFur1_Unknown_336_LINE::LINE 2	440
NotFur1_Unknown_336_LINE::LINE 1	454
NotFur1_Unknown_336_LINE::LINE 24	842
NotFur1_Unknown_336_LINE::LINE 25	1108
NotFur1_Unknown_336_LINE::LINE 27	253
NotFur1_Unknown_336_LINE::LINE 28	107
NotFur1_Unknown_336_LINE::LINE 22	638
NotFur1_Unknown_336_LINE::LINE 20	558
NotFur1_Unknown_336_LINE::LINE 16	456
NotFur1_Unknown_336_LINE::LINE 12	455
NotFur1_Unknown_336_LINE::LINE 17	700
NotFur1_Unknown_336_LINE::LINE 18	333
NotFur1_Unknown_336_LINE::LINE 19	1370
NotFur1_Unknown_336_LINE::LINE 14	910
NotFur1_Unknown_336_LINE::LINE 4	474
NotFur1_Unknown_336_LINE::LINE 11	448
NotFur1_Unknown_336_LINE::LINE 13	846
NotFur1_Unknown_336_LINE::LINE 29	6
NotFur1_Unknown_337_LTR::LTR 25	152
NotFur1_Unknown_337_LTR::LTR 23	130
NotFur1_Unknown_337_LTR::LTR 21	112
NotFur1_Unknown_337_LTR::LTR 20	226
NotFur1_Unknown_337_LTR::LTR 4	184
NotFur1_Unknown_337_LTR::LTR 19	116
NotFur1_Unknown_337_LTR::LTR 24	203
NotFur1_Unknown_337_LTR::LTR 9	108
NotFur1_Unknown_337_LTR::LTR 3	204
NotFur1_Unknown_337_LTR::LTR 2	193
NotFur1_Unknown_337_LTR::LTR 1	141
NotFur1_Unknown_337_LTR::LTR 8	230
NotFur1_Unknown_337_LTR::LTR 15	141
NotFur1_Unknown_337_LTR::LTR 14	108
NotFur1_Unknown_337_LTR::LTR 13	213
NotFur1_Unknown_337_LTR::LTR 11	248
NotFur1_Unknown_337_LTR::LTR 10	2102
NotFur1_Unknown_337_LTR::LTR 6	42
NotFur1_Unknown_337_LTR::LTR 5	130
NotFur1_Unknown_337_LTR::LTR 22	107
NotFur1_Unknown_337_LTR::LTR 16	119
NotFur1_Unknown_337_LTR::LTR 12	296
NotFur1_Unknown_337_LTR::LTR 7	412
NotFur1_Unknown_337_LTR::LTR 17	78
NotFur1_Unknown_337_LTR::LTR 27	35
NotFur1_Unknown_337_LTR::LTR 26	51
NotFur1_Unknown_337_LTR::LTR 18	102
NotFur1_Unknown_337_LTR::LTR 28	14
NotFur1_Unknown_337_LTR::LTR 30	3
NotFur1_Unknown_338_DNA::DNA 21	14702
NotFur1_Unknown_338_DNA::DNA 5	18328
NotFur1_Unknown_338_DNA::DNA 4	18515
NotFur1_Unknown_338_DNA::DNA 3	25590
NotFur1_Unknown_338_DNA::DNA 22	16251
NotFur1_Unknown_338_DNA::DNA 6	20233
NotFur1_Unknown_338_DNA::DNA 25	13526
NotFur1_Unknown_338_DNA::DNA 9	17229
NotFur1_Unknown_338_DNA::DNA 8	14019
NotFur1_Unknown_338_DNA::DNA 7	21659
NotFur1_Unknown_338_DNA::DNA 2	36103
NotFur1_Unknown_338_DNA::DNA 26	5548
NotFur1_Unknown_338_DNA::DNA 10	381631
NotFur1_Unknown_338_DNA::DNA 1	24118
NotFur1_Unknown_338_DNA::DNA 27	2326
NotFur1_Unknown_338_DNA::DNA 11	28406
NotFur1_Unknown_338_DNA::DNA 28	804
NotFur1_Unknown_338_DNA::DNA 12	22890
NotFur1_Unknown_338_DNA::DNA 13	21083
NotFur1_Unknown_338_DNA::DNA 14	15869
NotFur1_Unknown_338_DNA::DNA 19	39491
NotFur1_Unknown_338_DNA::DNA 18	22446
NotFur1_Unknown_338_DNA::DNA 17	36320
NotFur1_Unknown_338_DNA::DNA 15	15482
NotFur1_Unknown_338_DNA::DNA 23	12137
NotFur1_Unknown_338_DNA::DNA 16	37698
NotFur1_Unknown_338_DNA::DNA 24	8837
NotFur1_Unknown_338_DNA::DNA 20	45445
NotFur1_Unknown_338_DNA::DNA 29	206
NotFur1_Unknown_338_DNA::DNA 30	26
NotFur1_Unknown_338_DNA::DNA 31	1
NotFur1_Unknown_339_LTR::LTR 28	6
NotFur1_Unknown_339_LTR::LTR 26	7
NotFur1_Unknown_339_LTR::LTR 25	75
NotFur1_Unknown_339_LTR::LTR 15	557
NotFur1_Unknown_339_LTR::LTR 14	865
NotFur1_Unknown_339_LTR::LTR 13	1136
NotFur1_Unknown_339_LTR::LTR 11	815
NotFur1_Unknown_339_LTR::LTR 27	4
NotFur1_Unknown_339_LTR::LTR 16	1601
NotFur1_Unknown_339_LTR::LTR 12	1345
NotFur1_Unknown_339_LTR::LTR 20	165
NotFur1_Unknown_339_LTR::LTR 22	79
NotFur1_Unknown_339_LTR::LTR 24	46
NotFur1_Unknown_339_LTR::LTR 23	50
NotFur1_Unknown_339_LTR::LTR 21	445
NotFur1_Unknown_339_LTR::LTR 9	523
NotFur1_Unknown_339_LTR::LTR 19	291
NotFur1_Unknown_339_LTR::LTR 7	100
NotFur1_Unknown_339_LTR::LTR 10	422
NotFur1_Unknown_339_LTR::LTR 17	914
NotFur1_Unknown_339_LTR::LTR 18	378
NotFur1_Unknown_339_LTR::LTR 8	180
NotFur1_Unknown_339_LTR::LTR 6	28
NotFur1_Unknown_339_LTR::LTR 1	7
NotFur1_Unknown_339_LTR::LTR 3	3
NotFur1_Unknown_339_LTR::LTR 2	1
NotFur1_Unknown_339_LTR::LTR 5	37
NotFur1_Unknown_339_LTR::LTR 4	2
NotFur1_Unknown_33_unclear 1	1
NotFur1_Unknown_33_unclear 8	2
NotFur1_Unknown_33_unclear 10	2
NotFur1_Unknown_33_unclear 4	2
NotFur1_Unknown_33_unclear 6	2
NotFur1_Unknown_341_LINE::LINE 18	71
NotFur1_Unknown_341_LINE::LINE 26	84
NotFur1_Unknown_341_LINE::LINE 24	82
NotFur1_Unknown_341_LINE::LINE 21	24
NotFur1_Unknown_341_LINE::LINE 20	37
NotFur1_Unknown_341_LINE::LINE 17	42
NotFur1_Unknown_341_LINE::LINE 25	66
NotFur1_Unknown_341_LINE::LINE 16	41
NotFur1_Unknown_341_LINE::LINE 29	7
NotFur1_Unknown_341_LINE::LINE 14	42
NotFur1_Unknown_341_LINE::LINE 23	37
NotFur1_Unknown_341_LINE::LINE 22	97
NotFur1_Unknown_341_LINE::LINE 27	35
NotFur1_Unknown_341_LINE::LINE 13	15
NotFur1_Unknown_341_LINE::LINE 12	17
NotFur1_Unknown_341_LINE::LINE 4	29
NotFur1_Unknown_341_LINE::LINE 7	62
NotFur1_Unknown_341_LINE::LINE 8	68
NotFur1_Unknown_341_LINE::LINE 6	59
NotFur1_Unknown_341_LINE::LINE 11	35
NotFur1_Unknown_341_LINE::LINE 5	62
NotFur1_Unknown_341_LINE::LINE 10	59
NotFur1_Unknown_341_LINE::LINE 15	34
NotFur1_Unknown_341_LINE::LINE 1	13
NotFur1_Unknown_341_LINE::LINE 28	8
NotFur1_Unknown_341_LINE::LINE 9	30
NotFur1_Unknown_341_LINE::LINE 19	14
NotFur1_Unknown_341_LINE::LINE 3	14
NotFur1_Unknown_341_LINE::LINE 2	13
NotFur1_Unknown_343_SINE::SINE 22	1
NotFur1_Unknown_343_SINE::SINE 14	1
NotFur1_Unknown_343_SINE::SINE 10	2
NotFur1_Unknown_345_unclear 27	29
NotFur1_Unknown_345_unclear 19	55
NotFur1_Unknown_345_unclear 23	283
NotFur1_Unknown_345_unclear 20	124
NotFur1_Unknown_345_unclear 22	190
NotFur1_Unknown_345_unclear 21	124
NotFur1_Unknown_345_unclear 24	55
NotFur1_Unknown_345_unclear 25	36
NotFur1_Unknown_345_unclear 17	18
NotFur1_Unknown_345_unclear 16	47
NotFur1_Unknown_345_unclear 15	53
NotFur1_Unknown_345_unclear 14	27
NotFur1_Unknown_345_unclear 13	13
NotFur1_Unknown_345_unclear 10	56
NotFur1_Unknown_345_unclear 8	71
NotFur1_Unknown_345_unclear 7	20
NotFur1_Unknown_345_unclear 6	11
NotFur1_Unknown_345_unclear 5	5
NotFur1_Unknown_345_unclear 18	79
NotFur1_Unknown_345_unclear 11	62
NotFur1_Unknown_345_unclear 9	43
NotFur1_Unknown_345_unclear 26	62
NotFur1_Unknown_345_unclear 28	54
NotFur1_Unknown_345_unclear 12	7
NotFur1_Unknown_345_unclear 29	8
NotFur1_Unknown_346_DNA::DNA 16	162
NotFur1_Unknown_346_DNA::DNA 18	157
NotFur1_Unknown_346_DNA::DNA 19	66
NotFur1_Unknown_346_DNA::DNA 20	90
NotFur1_Unknown_346_DNA::DNA 21	114
NotFur1_Unknown_346_DNA::DNA 22	89
NotFur1_Unknown_346_DNA::DNA 25	134
NotFur1_Unknown_346_DNA::DNA 26	110
NotFur1_Unknown_346_DNA::DNA 27	128
NotFur1_Unknown_346_DNA::DNA 24	63
NotFur1_Unknown_346_DNA::DNA 23	151
NotFur1_Unknown_346_DNA::DNA 17	131
NotFur1_Unknown_346_DNA::DNA 15	145
NotFur1_Unknown_346_DNA::DNA 14	122
NotFur1_Unknown_346_DNA::DNA 10	367
NotFur1_Unknown_346_DNA::DNA 9	88
NotFur1_Unknown_346_DNA::DNA 5	56
NotFur1_Unknown_346_DNA::DNA 4	45
NotFur1_Unknown_346_DNA::DNA 6	48
NotFur1_Unknown_346_DNA::DNA 7	86
NotFur1_Unknown_346_DNA::DNA 8	124
NotFur1_Unknown_346_DNA::DNA 13	119
NotFur1_Unknown_346_DNA::DNA 11	73
NotFur1_Unknown_346_DNA::DNA 3	69
NotFur1_Unknown_346_DNA::DNA 2	72
NotFur1_Unknown_346_DNA::DNA 1	138
NotFur1_Unknown_346_DNA::DNA 12	98
NotFur1_Unknown_347_DNA::Helitron 17	31109
NotFur1_Unknown_347_DNA::Helitron 18	37097
NotFur1_Unknown_347_DNA::Helitron 20	14035
NotFur1_Unknown_347_DNA::Helitron 22	8918
NotFur1_Unknown_347_DNA::Helitron 27	6447
NotFur1_Unknown_347_DNA::Helitron 8	37522
NotFur1_Unknown_347_DNA::Helitron 7	45019
NotFur1_Unknown_347_DNA::Helitron 5	51626
NotFur1_Unknown_347_DNA::Helitron 4	57035
NotFur1_Unknown_347_DNA::Helitron 3	100463
NotFur1_Unknown_347_DNA::Helitron 2	78119
NotFur1_Unknown_347_DNA::Helitron 15	11582
NotFur1_Unknown_347_DNA::Helitron 16	41808
NotFur1_Unknown_347_DNA::Helitron 11	10506
NotFur1_Unknown_347_DNA::Helitron 10	303878
NotFur1_Unknown_347_DNA::Helitron 6	73448
NotFur1_Unknown_347_DNA::Helitron 12	9907
NotFur1_Unknown_347_DNA::Helitron 14	11024
NotFur1_Unknown_347_DNA::Helitron 23	9995
NotFur1_Unknown_347_DNA::Helitron 13	17575
NotFur1_Unknown_347_DNA::Helitron 9	13465
NotFur1_Unknown_347_DNA::Helitron 21	8801
NotFur1_Unknown_347_DNA::Helitron 19	14509
NotFur1_Unknown_347_DNA::Helitron 1	27386
NotFur1_Unknown_347_DNA::Helitron 28	2017
NotFur1_Unknown_347_DNA::Helitron 25	11695
NotFur1_Unknown_347_DNA::Helitron 24	9439
NotFur1_Unknown_347_DNA::Helitron 29	336
NotFur1_Unknown_347_DNA::Helitron 26	17399
NotFur1_Unknown_347_DNA::Helitron 30	36
NotFur1_Unknown_347_DNA::Helitron 31	7
NotFur1_Unknown_347_DNA::Helitron 32	4
NotFur1_Unknown_348_DNA::DNA 5	6868
NotFur1_Unknown_348_DNA::DNA 4	4106
NotFur1_Unknown_348_DNA::DNA 22	1435
NotFur1_Unknown_348_DNA::DNA 24	2928
NotFur1_Unknown_348_DNA::DNA 23	5242
NotFur1_Unknown_348_DNA::DNA 21	4841
NotFur1_Unknown_348_DNA::DNA 20	2596
NotFur1_Unknown_348_DNA::DNA 18	982
NotFur1_Unknown_348_DNA::DNA 17	2041
NotFur1_Unknown_348_DNA::DNA 16	1455
NotFur1_Unknown_348_DNA::DNA 15	1714
NotFur1_Unknown_348_DNA::DNA 14	2355
NotFur1_Unknown_348_DNA::DNA 13	1823
NotFur1_Unknown_348_DNA::DNA 12	2050
NotFur1_Unknown_348_DNA::DNA 11	3800
NotFur1_Unknown_348_DNA::DNA 10	49085
NotFur1_Unknown_348_DNA::DNA 8	2543
NotFur1_Unknown_348_DNA::DNA 6	3972
NotFur1_Unknown_348_DNA::DNA 3	4422
NotFur1_Unknown_348_DNA::DNA 2	6347
NotFur1_Unknown_348_DNA::DNA 1	4871
NotFur1_Unknown_348_DNA::DNA 25	4888
NotFur1_Unknown_348_DNA::DNA 26	2335
NotFur1_Unknown_348_DNA::DNA 19	913
NotFur1_Unknown_348_DNA::DNA 9	5051
NotFur1_Unknown_348_DNA::DNA 7	4806
NotFur1_Unknown_348_DNA::DNA 29	139
NotFur1_Unknown_348_DNA::DNA 28	384
NotFur1_Unknown_348_DNA::DNA 27	1453
NotFur1_Unknown_348_DNA::DNA 30	36
NotFur1_Unknown_348_DNA::DNA 31	8
NotFur1_Unknown_349_LINE::LINE 24	69
NotFur1_Unknown_349_LINE::LINE 22	102
NotFur1_Unknown_349_LINE::LINE 21	25
NotFur1_Unknown_349_LINE::LINE 20	185
NotFur1_Unknown_349_LINE::LINE 18	38
NotFur1_Unknown_349_LINE::LINE 16	37
NotFur1_Unknown_349_LINE::LINE 15	34
NotFur1_Unknown_349_LINE::LINE 13	27
NotFur1_Unknown_349_LINE::LINE 12	30
NotFur1_Unknown_349_LINE::LINE 28	12
NotFur1_Unknown_349_LINE::LINE 27	7
NotFur1_Unknown_349_LINE::LINE 26	402
NotFur1_Unknown_349_LINE::LINE 19	10
NotFur1_Unknown_349_LINE::LINE 2	56
NotFur1_Unknown_349_LINE::LINE 25	66
NotFur1_Unknown_349_LINE::LINE 23	23
NotFur1_Unknown_349_LINE::LINE 6	136
NotFur1_Unknown_349_LINE::LINE 10	186
NotFur1_Unknown_349_LINE::LINE 14	69
NotFur1_Unknown_349_LINE::LINE 17	36
NotFur1_Unknown_349_LINE::LINE 9	86
NotFur1_Unknown_349_LINE::LINE 11	18
NotFur1_Unknown_349_LINE::LINE 8	56
NotFur1_Unknown_349_LINE::LINE 5	134
NotFur1_Unknown_349_LINE::LINE 7	126
NotFur1_Unknown_349_LINE::LINE 3	64
NotFur1_Unknown_349_LINE::LINE 4	126
NotFur1_Unknown_349_LINE::LINE 1	21
NotFur1_Unknown_34_LTR::LTR 20	22
NotFur1_Unknown_34_LTR::LTR 19	5
NotFur1_Unknown_34_LTR::LTR 18	27
NotFur1_Unknown_34_LTR::LTR 17	15
NotFur1_Unknown_34_LTR::LTR 16	21
NotFur1_Unknown_34_LTR::LTR 15	18
NotFur1_Unknown_34_LTR::LTR 14	3
NotFur1_Unknown_34_LTR::LTR 13	15
NotFur1_Unknown_34_LTR::LTR 12	5
NotFur1_Unknown_34_LTR::LTR 11	7
NotFur1_Unknown_34_LTR::LTR 10	80
NotFur1_Unknown_34_LTR::LTR 9	40
NotFur1_Unknown_34_LTR::LTR 8	22
NotFur1_Unknown_34_LTR::LTR 7	3
NotFur1_Unknown_34_LTR::LTR 6	2
NotFur1_Unknown_34_LTR::LTR 3	1
NotFur1_Unknown_34_LTR::LTR 4	3
NotFur1_Unknown_34_LTR::LTR 21	12
NotFur1_Unknown_34_LTR::LTR 28	3
NotFur1_Unknown_34_LTR::LTR 25	8
NotFur1_Unknown_34_LTR::LTR 22	9
NotFur1_Unknown_350_DNA::DNA 23	14356
NotFur1_Unknown_350_DNA::DNA 10	10694
NotFur1_Unknown_350_DNA::DNA 13	4239
NotFur1_Unknown_350_DNA::DNA 14	4185
NotFur1_Unknown_350_DNA::DNA 6	2458
NotFur1_Unknown_350_DNA::DNA 5	2806
NotFur1_Unknown_350_DNA::DNA 4	3043
NotFur1_Unknown_350_DNA::DNA 3	1942
NotFur1_Unknown_350_DNA::DNA 2	3150
NotFur1_Unknown_350_DNA::DNA 1	1598
NotFur1_Unknown_350_DNA::DNA 7	1510
NotFur1_Unknown_350_DNA::DNA 8	2137
NotFur1_Unknown_350_DNA::DNA 12	4273
NotFur1_Unknown_350_DNA::DNA 11	4589
NotFur1_Unknown_350_DNA::DNA 9	2828
NotFur1_Unknown_350_DNA::DNA 16	4175
NotFur1_Unknown_350_DNA::DNA 15	3303
NotFur1_Unknown_350_DNA::DNA 28	817
NotFur1_Unknown_350_DNA::DNA 27	5675
NotFur1_Unknown_350_DNA::DNA 26	4053
NotFur1_Unknown_350_DNA::DNA 25	11744
NotFur1_Unknown_350_DNA::DNA 24	4613
NotFur1_Unknown_350_DNA::DNA 22	7479
NotFur1_Unknown_350_DNA::DNA 21	5288
NotFur1_Unknown_350_DNA::DNA 18	4834
NotFur1_Unknown_350_DNA::DNA 17	3575
NotFur1_Unknown_350_DNA::DNA 19	4535
NotFur1_Unknown_350_DNA::DNA 20	4537
NotFur1_Unknown_350_DNA::DNA 30	30
NotFur1_Unknown_350_DNA::DNA 29	995
NotFur1_Unknown_350_DNA::DNA 32	1
NotFur1_Unknown_352_LINE::LINE 27	2
NotFur1_Unknown_352_LINE::LINE 26	4
NotFur1_Unknown_352_LINE::LINE 20	34
NotFur1_Unknown_352_LINE::LINE 10	10
NotFur1_Unknown_352_LINE::LINE 16	18
NotFur1_Unknown_352_LINE::LINE 19	26
NotFur1_Unknown_352_LINE::LINE 21	23
NotFur1_Unknown_352_LINE::LINE 9	4
NotFur1_Unknown_352_LINE::LINE 3	10
NotFur1_Unknown_352_LINE::LINE 2	6
NotFur1_Unknown_352_LINE::LINE 7	5
NotFur1_Unknown_352_LINE::LINE 12	12
NotFur1_Unknown_352_LINE::LINE 13	17
NotFur1_Unknown_352_LINE::LINE 8	3
NotFur1_Unknown_352_LINE::LINE 5	5
NotFur1_Unknown_352_LINE::LINE 25	16
NotFur1_Unknown_352_LINE::LINE 18	5
NotFur1_Unknown_352_LINE::LINE 14	23
NotFur1_Unknown_352_LINE::LINE 4	3
NotFur1_Unknown_352_LINE::LINE 28	1
NotFur1_Unknown_352_LINE::LINE 1	1
NotFur1_Unknown_352_LINE::LINE 24	48
NotFur1_Unknown_352_LINE::LINE 23	32
NotFur1_Unknown_352_LINE::LINE 22	56
NotFur1_Unknown_352_LINE::LINE 17	33
NotFur1_Unknown_352_LINE::LINE 15	22
NotFur1_Unknown_352_LINE::LINE 11	7
NotFur1_Unknown_355_DNA::DNA 2	163
NotFur1_Unknown_355_DNA::DNA 15	17
NotFur1_Unknown_355_DNA::DNA 18	27
NotFur1_Unknown_355_DNA::DNA 21	30
NotFur1_Unknown_355_DNA::DNA 25	21
NotFur1_Unknown_355_DNA::DNA 10	26
NotFur1_Unknown_355_DNA::DNA 13	22
NotFur1_Unknown_355_DNA::DNA 16	27
NotFur1_Unknown_355_DNA::DNA 20	18
NotFur1_Unknown_355_DNA::DNA 14	11
NotFur1_Unknown_355_DNA::DNA 1	109
NotFur1_Unknown_355_DNA::DNA 17	8
NotFur1_Unknown_355_DNA::DNA 3	165
NotFur1_Unknown_355_DNA::DNA 4	76
NotFur1_Unknown_355_DNA::DNA 19	22
NotFur1_Unknown_355_DNA::DNA 5	51
NotFur1_Unknown_355_DNA::DNA 7	218
NotFur1_Unknown_355_DNA::DNA 6	60
NotFur1_Unknown_355_DNA::DNA 23	32
NotFur1_Unknown_355_DNA::DNA 9	55
NotFur1_Unknown_355_DNA::DNA 8	138
NotFur1_Unknown_355_DNA::DNA 24	20
NotFur1_Unknown_355_DNA::DNA 11	20
NotFur1_Unknown_355_DNA::DNA 27	10
NotFur1_Unknown_355_DNA::DNA 12	49
NotFur1_Unknown_355_DNA::DNA 26	10
NotFur1_Unknown_355_DNA::DNA 22	12
NotFur1_Unknown_356_DNA::DNA 16	1
NotFur1_Unknown_356_DNA::DNA 15	1
NotFur1_Unknown_356_DNA::DNA 26	1
NotFur1_Unknown_356_DNA::DNA 25	1
NotFur1_Unknown_356_DNA::DNA 10	2
NotFur1_Unknown_357_Unknown 20	4025
NotFur1_Unknown_357_Unknown 16	3963
NotFur1_Unknown_357_Unknown 1	3595
NotFur1_Unknown_357_Unknown 17	8525
NotFur1_Unknown_357_Unknown 13	2075
NotFur1_Unknown_357_Unknown 18	5657
NotFur1_Unknown_357_Unknown 14	2044
NotFur1_Unknown_357_Unknown 21	3980
NotFur1_Unknown_357_Unknown 2	5625
NotFur1_Unknown_357_Unknown 22	4534
NotFur1_Unknown_357_Unknown 3	4095
NotFur1_Unknown_357_Unknown 23	3115
NotFur1_Unknown_357_Unknown 19	24002
NotFur1_Unknown_357_Unknown 4	2730
NotFur1_Unknown_357_Unknown 25	2811
NotFur1_Unknown_357_Unknown 6	3170
NotFur1_Unknown_357_Unknown 8	2052
NotFur1_Unknown_357_Unknown 27	983
NotFur1_Unknown_357_Unknown 10	8798
NotFur1_Unknown_357_Unknown 26	1647
NotFur1_Unknown_357_Unknown 12	3018
NotFur1_Unknown_357_Unknown 24	3984
NotFur1_Unknown_357_Unknown 15	3448
NotFur1_Unknown_357_Unknown 9	3448
NotFur1_Unknown_357_Unknown 5	3762
NotFur1_Unknown_357_Unknown 11	5775
NotFur1_Unknown_357_Unknown 7	2527
NotFur1_Unknown_357_Unknown 28	538
NotFur1_Unknown_357_Unknown 29	144
NotFur1_Unknown_357_Unknown 30	20
NotFur1_Unknown_357_Unknown 31	3
NotFur1_Unknown_357_Unknown 33	2
NotFur1_Unknown_358_LTR::LTR 9	1
NotFur1_Unknown_358_LTR::LTR 4	1
NotFur1_Unknown_358_LTR::LTR 1	1
NotFur1_Unknown_358_LTR::LTR 28	1
NotFur1_Unknown_358_LTR::LTR 25	8
NotFur1_Unknown_358_LTR::LTR 22	10
NotFur1_Unknown_358_LTR::LTR 23	12
NotFur1_Unknown_358_LTR::LTR 20	19
NotFur1_Unknown_358_LTR::LTR 24	14
NotFur1_Unknown_358_LTR::LTR 26	1
NotFur1_Unknown_358_LTR::LTR 17	8
NotFur1_Unknown_358_LTR::LTR 16	13
NotFur1_Unknown_358_LTR::LTR 19	21
NotFur1_Unknown_358_LTR::LTR 15	7
NotFur1_Unknown_358_LTR::LTR 21	4
NotFur1_Unknown_358_LTR::LTR 18	10
NotFur1_Unknown_358_LTR::LTR 27	1
NotFur1_Unknown_358_LTR::LTR 12	2
NotFur1_Unknown_358_LTR::LTR 10	2
NotFur1_Unknown_358_LTR::LTR 13	2
NotFur1_Unknown_359_unclear 24	1310
NotFur1_Unknown_359_unclear 25	2280
NotFur1_Unknown_359_unclear 23	869
NotFur1_Unknown_359_unclear 22	996
NotFur1_Unknown_359_unclear 20	1530
NotFur1_Unknown_359_unclear 19	2206
NotFur1_Unknown_359_unclear 10	7438
NotFur1_Unknown_359_unclear 7	3940
NotFur1_Unknown_359_unclear 6	4937
NotFur1_Unknown_359_unclear 5	5712
NotFur1_Unknown_359_unclear 4	5565
NotFur1_Unknown_359_unclear 3	9017
NotFur1_Unknown_359_unclear 2	5763
NotFur1_Unknown_359_unclear 1	8936
NotFur1_Unknown_359_unclear 26	1030
NotFur1_Unknown_359_unclear 21	2500
NotFur1_Unknown_359_unclear 11	3355
NotFur1_Unknown_359_unclear 8	4801
NotFur1_Unknown_359_unclear 28	542
NotFur1_Unknown_359_unclear 13	2167
NotFur1_Unknown_359_unclear 9	4453
NotFur1_Unknown_359_unclear 17	3008
NotFur1_Unknown_359_unclear 14	2491
NotFur1_Unknown_359_unclear 12	2335
NotFur1_Unknown_359_unclear 15	1713
NotFur1_Unknown_359_unclear 27	406
NotFur1_Unknown_359_unclear 18	1910
NotFur1_Unknown_359_unclear 16	2532
NotFur1_Unknown_359_unclear 29	14
NotFur1_Unknown_35_LINE::LINE 10	87
NotFur1_Unknown_35_LINE::LINE 12	53
NotFur1_Unknown_35_LINE::LINE 6	20
NotFur1_Unknown_35_LINE::LINE 7	14
NotFur1_Unknown_35_LINE::LINE 8	24
NotFur1_Unknown_35_LINE::LINE 9	33
NotFur1_Unknown_35_LINE::LINE 11	40
NotFur1_Unknown_35_LINE::LINE 26	5
NotFur1_Unknown_35_LINE::LINE 24	3
NotFur1_Unknown_35_LINE::LINE 23	24
NotFur1_Unknown_35_LINE::LINE 1	1
NotFur1_Unknown_35_LINE::LINE 3	1
NotFur1_Unknown_35_LINE::LINE 13	29
NotFur1_Unknown_35_LINE::LINE 14	35
NotFur1_Unknown_35_LINE::LINE 16	42
NotFur1_Unknown_35_LINE::LINE 19	1
NotFur1_Unknown_35_LINE::LINE 21	4
NotFur1_Unknown_35_LINE::LINE 18	36
NotFur1_Unknown_35_LINE::LINE 17	12
NotFur1_Unknown_35_LINE::LINE 15	27
NotFur1_Unknown_35_LINE::LINE 5	1
NotFur1_Unknown_35_LINE::LINE 4	3
NotFur1_Unknown_35_LINE::LINE 2	1
NotFur1_Unknown_35_LINE::LINE 20	3
NotFur1_Unknown_35_LINE::LINE 22	2
NotFur1_Unknown_35_LINE::LINE 25	6
NotFur1_Unknown_360_LTR::Gypsy 24	3
NotFur1_Unknown_360_LTR::Gypsy 18	8
NotFur1_Unknown_360_LTR::Gypsy 17	3
NotFur1_Unknown_360_LTR::Gypsy 26	8
NotFur1_Unknown_360_LTR::Gypsy 20	4
NotFur1_Unknown_360_LTR::Gypsy 19	1
NotFur1_Unknown_360_LTR::Gypsy 22	13
NotFur1_Unknown_360_LTR::Gypsy 21	2
NotFur1_Unknown_360_LTR::Gypsy 1	14
NotFur1_Unknown_360_LTR::Gypsy 23	16
NotFur1_Unknown_360_LTR::Gypsy 2	4
NotFur1_Unknown_360_LTR::Gypsy 6	4
NotFur1_Unknown_360_LTR::Gypsy 5	1
NotFur1_Unknown_360_LTR::Gypsy 25	3
NotFur1_Unknown_360_LTR::Gypsy 14	1
NotFur1_Unknown_360_LTR::Gypsy 4	2
NotFur1_Unknown_361_LTR::LTR 24	150
NotFur1_Unknown_361_LTR::LTR 29	1
NotFur1_Unknown_361_LTR::LTR 30	3
NotFur1_Unknown_361_LTR::LTR 23	89
NotFur1_Unknown_361_LTR::LTR 22	104
NotFur1_Unknown_361_LTR::LTR 20	92
NotFur1_Unknown_361_LTR::LTR 9	28
NotFur1_Unknown_361_LTR::LTR 6	33
NotFur1_Unknown_361_LTR::LTR 26	102
NotFur1_Unknown_361_LTR::LTR 17	218
NotFur1_Unknown_361_LTR::LTR 16	84
NotFur1_Unknown_361_LTR::LTR 15	194
NotFur1_Unknown_361_LTR::LTR 13	194
NotFur1_Unknown_361_LTR::LTR 2	18
NotFur1_Unknown_361_LTR::LTR 25	240
NotFur1_Unknown_361_LTR::LTR 4	12
NotFur1_Unknown_361_LTR::LTR 14	51
NotFur1_Unknown_361_LTR::LTR 18	77
NotFur1_Unknown_361_LTR::LTR 3	11
NotFur1_Unknown_361_LTR::LTR 8	41
NotFur1_Unknown_361_LTR::LTR 19	61
NotFur1_Unknown_361_LTR::LTR 7	74
NotFur1_Unknown_361_LTR::LTR 12	44
NotFur1_Unknown_361_LTR::LTR 27	94
NotFur1_Unknown_361_LTR::LTR 5	22
NotFur1_Unknown_361_LTR::LTR 10	271
NotFur1_Unknown_361_LTR::LTR 11	27
NotFur1_Unknown_361_LTR::LTR 28	25
NotFur1_Unknown_361_LTR::LTR 1	9
NotFur1_Unknown_361_LTR::LTR 21	121
NotFur1_Unknown_362_LINE::LINE 20	32416
NotFur1_Unknown_362_LINE::LINE 22	40557
NotFur1_Unknown_362_LINE::LINE 24	21557
NotFur1_Unknown_362_LINE::LINE 23	10844
NotFur1_Unknown_362_LINE::LINE 14	137116
NotFur1_Unknown_362_LINE::LINE 12	64446
NotFur1_Unknown_362_LINE::LINE 11	16187
NotFur1_Unknown_362_LINE::LINE 10	87750
NotFur1_Unknown_362_LINE::LINE 9	17886
NotFur1_Unknown_362_LINE::LINE 2	20029
NotFur1_Unknown_362_LINE::LINE 1	7800
NotFur1_Unknown_362_LINE::LINE 25	4447
NotFur1_Unknown_362_LINE::LINE 26	4319
NotFur1_Unknown_362_LINE::LINE 16	158264
NotFur1_Unknown_362_LINE::LINE 13	42717
NotFur1_Unknown_362_LINE::LINE 4	28648
NotFur1_Unknown_362_LINE::LINE 3	16190
NotFur1_Unknown_362_LINE::LINE 27	2455
NotFur1_Unknown_362_LINE::LINE 17	51829
NotFur1_Unknown_362_LINE::LINE 15	57153
NotFur1_Unknown_362_LINE::LINE 5	35751
NotFur1_Unknown_362_LINE::LINE 28	163
NotFur1_Unknown_362_LINE::LINE 18	82531
NotFur1_Unknown_362_LINE::LINE 6	20207
NotFur1_Unknown_362_LINE::LINE 8	24638
NotFur1_Unknown_362_LINE::LINE 19	27280
NotFur1_Unknown_362_LINE::LINE 7	22396
NotFur1_Unknown_362_LINE::LINE 21	28578
NotFur1_Unknown_362_LINE::LINE 29	18
NotFur1_Unknown_362_LINE::LINE 30	3
NotFur1_Unknown_363_LTR::LTR 22	73
NotFur1_Unknown_363_LTR::LTR 15	340
NotFur1_Unknown_363_LTR::LTR 12	124
NotFur1_Unknown_363_LTR::LTR 11	586
NotFur1_Unknown_363_LTR::LTR 6	199
NotFur1_Unknown_363_LTR::LTR 5	371
NotFur1_Unknown_363_LTR::LTR 4	162
NotFur1_Unknown_363_LTR::LTR 3	495
NotFur1_Unknown_363_LTR::LTR 1	839
NotFur1_Unknown_363_LTR::LTR 25	201
NotFur1_Unknown_363_LTR::LTR 18	307
NotFur1_Unknown_363_LTR::LTR 14	224
NotFur1_Unknown_363_LTR::LTR 9	285
NotFur1_Unknown_363_LTR::LTR 8	270
NotFur1_Unknown_363_LTR::LTR 7	715
NotFur1_Unknown_363_LTR::LTR 2	692
NotFur1_Unknown_363_LTR::LTR 10	10051
NotFur1_Unknown_363_LTR::LTR 17	247
NotFur1_Unknown_363_LTR::LTR 20	70
NotFur1_Unknown_363_LTR::LTR 24	458
NotFur1_Unknown_363_LTR::LTR 23	224
NotFur1_Unknown_363_LTR::LTR 21	47
NotFur1_Unknown_363_LTR::LTR 19	145
NotFur1_Unknown_363_LTR::LTR 16	372
NotFur1_Unknown_363_LTR::LTR 13	778
NotFur1_Unknown_363_LTR::LTR 27	37
NotFur1_Unknown_363_LTR::LTR 26	150
NotFur1_Unknown_363_LTR::LTR 28	8
NotFur1_Unknown_363_LTR::LTR 29	16
NotFur1_Unknown_364_unclear 22	587
NotFur1_Unknown_364_unclear 15	267
NotFur1_Unknown_364_unclear 23	112
NotFur1_Unknown_364_unclear 27	202
NotFur1_Unknown_364_unclear 26	131
NotFur1_Unknown_364_unclear 25	1017
NotFur1_Unknown_364_unclear 24	266
NotFur1_Unknown_364_unclear 20	247
NotFur1_Unknown_364_unclear 19	229
NotFur1_Unknown_364_unclear 18	124
NotFur1_Unknown_364_unclear 16	368
NotFur1_Unknown_364_unclear 14	172
NotFur1_Unknown_364_unclear 6	446
NotFur1_Unknown_364_unclear 3	82
NotFur1_Unknown_364_unclear 2	23
NotFur1_Unknown_364_unclear 1	38
NotFur1_Unknown_364_unclear 21	362
NotFur1_Unknown_364_unclear 12	330
NotFur1_Unknown_364_unclear 9	199
NotFur1_Unknown_364_unclear 8	79
NotFur1_Unknown_364_unclear 7	107
NotFur1_Unknown_364_unclear 5	33
NotFur1_Unknown_364_unclear 4	67
NotFur1_Unknown_364_unclear 17	180
NotFur1_Unknown_364_unclear 10	393
NotFur1_Unknown_364_unclear 11	104
NotFur1_Unknown_364_unclear 13	145
NotFur1_Unknown_364_unclear 29	2
NotFur1_Unknown_364_unclear 28	5
NotFur1_Unknown_365_DNA::DNA 21	2629
NotFur1_Unknown_365_DNA::DNA 23	3396
NotFur1_Unknown_365_DNA::DNA 25	3124
NotFur1_Unknown_365_DNA::DNA 24	7308
NotFur1_Unknown_365_DNA::DNA 22	3333
NotFur1_Unknown_365_DNA::DNA 20	2388
NotFur1_Unknown_365_DNA::DNA 19	3019
NotFur1_Unknown_365_DNA::DNA 18	13033
NotFur1_Unknown_365_DNA::DNA 17	5469
NotFur1_Unknown_365_DNA::DNA 16	4014
NotFur1_Unknown_365_DNA::DNA 15	4101
NotFur1_Unknown_365_DNA::DNA 14	3833
NotFur1_Unknown_365_DNA::DNA 13	4578
NotFur1_Unknown_365_DNA::DNA 12	5578
NotFur1_Unknown_365_DNA::DNA 11	7723
NotFur1_Unknown_365_DNA::DNA 10	60314
NotFur1_Unknown_365_DNA::DNA 9	3346
NotFur1_Unknown_365_DNA::DNA 8	3225
NotFur1_Unknown_365_DNA::DNA 6	1444
NotFur1_Unknown_365_DNA::DNA 26	1835
NotFur1_Unknown_365_DNA::DNA 28	387
NotFur1_Unknown_365_DNA::DNA 27	1156
NotFur1_Unknown_365_DNA::DNA 5	1542
NotFur1_Unknown_365_DNA::DNA 3	2683
NotFur1_Unknown_365_DNA::DNA 4	2242
NotFur1_Unknown_365_DNA::DNA 7	1853
NotFur1_Unknown_365_DNA::DNA 29	152
NotFur1_Unknown_365_DNA::DNA 30	9
NotFur1_Unknown_365_DNA::DNA 31	6
NotFur1_Unknown_365_DNA::DNA 32	1
NotFur1_Unknown_365_DNA::DNA 2	1960
NotFur1_Unknown_365_DNA::DNA 1	1451
NotFur1_Unknown_366_DNA::DNA 24	55
NotFur1_Unknown_366_DNA::DNA 26	5
NotFur1_Unknown_366_DNA::DNA 25	8
NotFur1_Unknown_366_DNA::DNA 23	81
NotFur1_Unknown_366_DNA::DNA 21	11
NotFur1_Unknown_366_DNA::DNA 20	49
NotFur1_Unknown_366_DNA::DNA 17	4
NotFur1_Unknown_366_DNA::DNA 16	1
NotFur1_Unknown_366_DNA::DNA 19	2
NotFur1_Unknown_367_DNA::DNA 11	4914
NotFur1_Unknown_367_DNA::DNA 10	14596
NotFur1_Unknown_367_DNA::DNA 9	8920
NotFur1_Unknown_367_DNA::DNA 5	1351
NotFur1_Unknown_367_DNA::DNA 4	1624
NotFur1_Unknown_367_DNA::DNA 2	2733
NotFur1_Unknown_367_DNA::DNA 1	3425
NotFur1_Unknown_367_DNA::DNA 13	2543
NotFur1_Unknown_367_DNA::DNA 12	2656
NotFur1_Unknown_367_DNA::DNA 7	2238
NotFur1_Unknown_367_DNA::DNA 6	936
NotFur1_Unknown_367_DNA::DNA 3	1841
NotFur1_Unknown_367_DNA::DNA 25	2300
NotFur1_Unknown_367_DNA::DNA 24	2019
NotFur1_Unknown_367_DNA::DNA 23	2124
NotFur1_Unknown_367_DNA::DNA 19	3165
NotFur1_Unknown_367_DNA::DNA 18	2587
NotFur1_Unknown_367_DNA::DNA 16	6437
NotFur1_Unknown_367_DNA::DNA 15	1500
NotFur1_Unknown_367_DNA::DNA 27	1205
NotFur1_Unknown_367_DNA::DNA 26	1721
NotFur1_Unknown_367_DNA::DNA 21	1757
NotFur1_Unknown_367_DNA::DNA 20	2762
NotFur1_Unknown_367_DNA::DNA 17	2265
NotFur1_Unknown_367_DNA::DNA 14	2080
NotFur1_Unknown_367_DNA::DNA 28	601
NotFur1_Unknown_367_DNA::DNA 29	78
NotFur1_Unknown_367_DNA::DNA 22	2153
NotFur1_Unknown_367_DNA::DNA 31	1
NotFur1_Unknown_367_DNA::DNA 8	2858
NotFur1_Unknown_367_DNA::DNA 30	11
NotFur1_Unknown_369_unclear 26	78
NotFur1_Unknown_369_unclear 25	17
NotFur1_Unknown_369_unclear 24	58
NotFur1_Unknown_369_unclear 5	2
NotFur1_Unknown_369_unclear 1	4
NotFur1_Unknown_369_unclear 6	6
NotFur1_Unknown_369_unclear 2	3
NotFur1_Unknown_369_unclear 8	1
NotFur1_Unknown_369_unclear 4	10
NotFur1_Unknown_369_unclear 9	4
NotFur1_Unknown_369_unclear 28	1
NotFur1_Unknown_369_unclear 11	1
NotFur1_Unknown_369_unclear 20	6
NotFur1_Unknown_369_unclear 19	7
NotFur1_Unknown_369_unclear 13	6
NotFur1_Unknown_369_unclear 10	5
NotFur1_Unknown_369_unclear 27	1
NotFur1_Unknown_369_unclear 15	1
NotFur1_Unknown_369_unclear 12	1
NotFur1_Unknown_369_unclear 21	3
NotFur1_Unknown_369_unclear 22	4
NotFur1_Unknown_369_unclear 17	7
NotFur1_Unknown_369_unclear 18	1
NotFur1_Unknown_369_unclear 14	1
NotFur1_Unknown_369_unclear 23	2
NotFur1_Unknown_36_DNA::DNA 16	368
NotFur1_Unknown_36_DNA::DNA 23	170
NotFur1_Unknown_36_DNA::DNA 12	424
NotFur1_Unknown_36_DNA::DNA 11	479
NotFur1_Unknown_36_DNA::DNA 4	723
NotFur1_Unknown_36_DNA::DNA 1	497
NotFur1_Unknown_36_DNA::DNA 10	2119
NotFur1_Unknown_36_DNA::DNA 25	34
NotFur1_Unknown_36_DNA::DNA 18	210
NotFur1_Unknown_36_DNA::DNA 17	266
NotFur1_Unknown_36_DNA::DNA 7	1183
NotFur1_Unknown_36_DNA::DNA 6	1061
NotFur1_Unknown_36_DNA::DNA 3	694
NotFur1_Unknown_36_DNA::DNA 9	659
NotFur1_Unknown_36_DNA::DNA 21	72
NotFur1_Unknown_36_DNA::DNA 20	189
NotFur1_Unknown_36_DNA::DNA 13	1278
NotFur1_Unknown_36_DNA::DNA 22	134
NotFur1_Unknown_36_DNA::DNA 15	120
NotFur1_Unknown_36_DNA::DNA 8	658
NotFur1_Unknown_36_DNA::DNA 5	1657
NotFur1_Unknown_36_DNA::DNA 2	715
NotFur1_Unknown_36_DNA::DNA 24	48
NotFur1_Unknown_36_DNA::DNA 19	232
NotFur1_Unknown_36_DNA::DNA 26	13
NotFur1_Unknown_36_DNA::DNA 14	276
NotFur1_Unknown_36_DNA::DNA 27	4
NotFur1_Unknown_370_unclear 22	1
NotFur1_Unknown_370_unclear 14	1
NotFur1_Unknown_370_unclear 10	2
NotFur1_Unknown_371_unclear 2	20
NotFur1_Unknown_371_unclear 10	20
NotFur1_Unknown_371_unclear 13	35
NotFur1_Unknown_371_unclear 15	12
NotFur1_Unknown_371_unclear 16	5
NotFur1_Unknown_371_unclear 25	18
NotFur1_Unknown_371_unclear 6	9
NotFur1_Unknown_371_unclear 5	12
NotFur1_Unknown_371_unclear 8	11
NotFur1_Unknown_371_unclear 11	1
NotFur1_Unknown_371_unclear 24	4
NotFur1_Unknown_371_unclear 3	5
NotFur1_Unknown_371_unclear 19	17
NotFur1_Unknown_371_unclear 12	3
NotFur1_Unknown_371_unclear 14	14
NotFur1_Unknown_371_unclear 4	2
NotFur1_Unknown_371_unclear 23	1
NotFur1_Unknown_371_unclear 7	7
NotFur1_Unknown_371_unclear 27	1
NotFur1_Unknown_371_unclear 22	2
NotFur1_Unknown_371_unclear 17	3
NotFur1_Unknown_371_unclear 9	4
NotFur1_Unknown_373_LINE::LINE 9	1
NotFur1_Unknown_373_LINE::LINE 24	1
NotFur1_Unknown_373_LINE::LINE 27	2
NotFur1_Unknown_373_LINE::LINE 26	1
NotFur1_Unknown_373_LINE::LINE 23	2
NotFur1_Unknown_373_LINE::LINE 22	2
NotFur1_Unknown_373_LINE::LINE 25	2
NotFur1_Unknown_373_LINE::LINE 13	1
NotFur1_Unknown_373_LINE::LINE 12	2
NotFur1_Unknown_373_LINE::LINE 11	1
NotFur1_Unknown_374_DNA::hAT 22	31426
NotFur1_Unknown_374_DNA::hAT 17	110817
NotFur1_Unknown_374_DNA::hAT 14	34453
NotFur1_Unknown_374_DNA::hAT 13	27214
NotFur1_Unknown_374_DNA::hAT 12	37915
NotFur1_Unknown_374_DNA::hAT 11	27157
NotFur1_Unknown_374_DNA::hAT 10	128239
NotFur1_Unknown_374_DNA::hAT 9	25861
NotFur1_Unknown_374_DNA::hAT 8	30259
NotFur1_Unknown_374_DNA::hAT 7	35862
NotFur1_Unknown_374_DNA::hAT 6	63077
NotFur1_Unknown_374_DNA::hAT 5	22146
NotFur1_Unknown_374_DNA::hAT 4	26280
NotFur1_Unknown_374_DNA::hAT 3	82887
NotFur1_Unknown_374_DNA::hAT 2	24923
NotFur1_Unknown_374_DNA::hAT 18	47682
NotFur1_Unknown_374_DNA::hAT 15	28169
NotFur1_Unknown_374_DNA::hAT 19	40713
NotFur1_Unknown_374_DNA::hAT 16	70768
NotFur1_Unknown_374_DNA::hAT 1	16630
NotFur1_Unknown_374_DNA::hAT 20	44956
NotFur1_Unknown_374_DNA::hAT 21	35991
NotFur1_Unknown_374_DNA::hAT 24	19714
NotFur1_Unknown_374_DNA::hAT 27	7382
NotFur1_Unknown_374_DNA::hAT 23	13599
NotFur1_Unknown_374_DNA::hAT 30	41
NotFur1_Unknown_374_DNA::hAT 25	23982
NotFur1_Unknown_374_DNA::hAT 28	1723
NotFur1_Unknown_374_DNA::hAT 26	10978
NotFur1_Unknown_374_DNA::hAT 29	870
NotFur1_Unknown_374_DNA::hAT 31	26
NotFur1_Unknown_375_DNA::DNA 13	5947
NotFur1_Unknown_375_DNA::DNA 9	2165
NotFur1_Unknown_375_DNA::DNA 5	3565
NotFur1_Unknown_375_DNA::DNA 4	1546
NotFur1_Unknown_375_DNA::DNA 14	2800
NotFur1_Unknown_375_DNA::DNA 10	8995
NotFur1_Unknown_375_DNA::DNA 6	1760
NotFur1_Unknown_375_DNA::DNA 15	2451
NotFur1_Unknown_375_DNA::DNA 11	5101
NotFur1_Unknown_375_DNA::DNA 7	1632
NotFur1_Unknown_375_DNA::DNA 17	1304
NotFur1_Unknown_375_DNA::DNA 8	4063
NotFur1_Unknown_375_DNA::DNA 18	1522
NotFur1_Unknown_375_DNA::DNA 1	247
NotFur1_Unknown_375_DNA::DNA 20	1295
NotFur1_Unknown_375_DNA::DNA 16	6664
NotFur1_Unknown_375_DNA::DNA 12	2927
NotFur1_Unknown_375_DNA::DNA 3	574
NotFur1_Unknown_375_DNA::DNA 2	1630
NotFur1_Unknown_375_DNA::DNA 23	2468
NotFur1_Unknown_375_DNA::DNA 19	841
NotFur1_Unknown_375_DNA::DNA 21	1315
NotFur1_Unknown_375_DNA::DNA 25	1773
NotFur1_Unknown_375_DNA::DNA 27	590
NotFur1_Unknown_375_DNA::DNA 22	3392
NotFur1_Unknown_375_DNA::DNA 29	359
NotFur1_Unknown_375_DNA::DNA 26	1329
NotFur1_Unknown_375_DNA::DNA 28	1138
NotFur1_Unknown_375_DNA::DNA 24	2563
NotFur1_Unknown_375_DNA::DNA 30	4
NotFur1_Unknown_376_LTR::LTR 24	141
NotFur1_Unknown_376_LTR::LTR 25	90
NotFur1_Unknown_376_LTR::LTR 19	75
NotFur1_Unknown_376_LTR::LTR 28	15
NotFur1_Unknown_376_LTR::LTR 29	3
NotFur1_Unknown_376_LTR::LTR 23	226
NotFur1_Unknown_376_LTR::LTR 27	59
NotFur1_Unknown_376_LTR::LTR 14	81
NotFur1_Unknown_376_LTR::LTR 18	96
NotFur1_Unknown_376_LTR::LTR 22	189
NotFur1_Unknown_376_LTR::LTR 20	32
NotFur1_Unknown_376_LTR::LTR 10	37
NotFur1_Unknown_376_LTR::LTR 9	16
NotFur1_Unknown_376_LTR::LTR 26	112
NotFur1_Unknown_376_LTR::LTR 16	84
NotFur1_Unknown_376_LTR::LTR 12	32
NotFur1_Unknown_376_LTR::LTR 11	18
NotFur1_Unknown_376_LTR::LTR 17	119
NotFur1_Unknown_376_LTR::LTR 13	104
NotFur1_Unknown_376_LTR::LTR 15	129
NotFur1_Unknown_376_LTR::LTR 21	51
NotFur1_Unknown_376_LTR::LTR 7	20
NotFur1_Unknown_376_LTR::LTR 3	87
NotFur1_Unknown_376_LTR::LTR 6	20
NotFur1_Unknown_376_LTR::LTR 4	12
NotFur1_Unknown_376_LTR::LTR 2	18
NotFur1_Unknown_376_LTR::LTR 1	154
NotFur1_Unknown_376_LTR::LTR 5	4
NotFur1_Unknown_376_LTR::LTR 8	15
NotFur1_Unknown_378_SINE::SINE 25	137
NotFur1_Unknown_378_SINE::SINE 15	116
NotFur1_Unknown_378_SINE::SINE 11	385
NotFur1_Unknown_378_SINE::SINE 10	685
NotFur1_Unknown_378_SINE::SINE 9	906
NotFur1_Unknown_378_SINE::SINE 26	62
NotFur1_Unknown_378_SINE::SINE 16	64
NotFur1_Unknown_378_SINE::SINE 12	252
NotFur1_Unknown_378_SINE::SINE 27	8
NotFur1_Unknown_378_SINE::SINE 17	34
NotFur1_Unknown_378_SINE::SINE 13	243
NotFur1_Unknown_378_SINE::SINE 28	4
NotFur1_Unknown_378_SINE::SINE 21	7
NotFur1_Unknown_378_SINE::SINE 24	256
NotFur1_Unknown_378_SINE::SINE 19	13
NotFur1_Unknown_378_SINE::SINE 14	119
NotFur1_Unknown_378_SINE::SINE 22	5
NotFur1_Unknown_378_SINE::SINE 2	102
NotFur1_Unknown_378_SINE::SINE 1	34
NotFur1_Unknown_378_SINE::SINE 6	1732
NotFur1_Unknown_378_SINE::SINE 5	1239
NotFur1_Unknown_378_SINE::SINE 4	528
NotFur1_Unknown_378_SINE::SINE 3	164
NotFur1_Unknown_378_SINE::SINE 8	1272
NotFur1_Unknown_378_SINE::SINE 7	2287
NotFur1_Unknown_378_SINE::SINE 23	77
NotFur1_Unknown_378_SINE::SINE 18	12
NotFur1_Unknown_378_SINE::SINE 20	3
NotFur1_Unknown_379_LTR::LTR 20	6
NotFur1_Unknown_379_LTR::LTR 19	6
NotFur1_Unknown_379_LTR::LTR 17	1
NotFur1_Unknown_379_LTR::LTR 15	2
NotFur1_Unknown_379_LTR::LTR 11	1
NotFur1_Unknown_379_LTR::LTR 28	8
NotFur1_Unknown_379_LTR::LTR 27	4
NotFur1_Unknown_379_LTR::LTR 26	10
NotFur1_Unknown_379_LTR::LTR 24	14
NotFur1_Unknown_379_LTR::LTR 23	7
NotFur1_Unknown_379_LTR::LTR 22	4
NotFur1_Unknown_381_LTR::LTR 16	14
NotFur1_Unknown_381_LTR::LTR 6	4
NotFur1_Unknown_381_LTR::LTR 19	41
NotFur1_Unknown_381_LTR::LTR 9	4
NotFur1_Unknown_381_LTR::LTR 23	7
NotFur1_Unknown_381_LTR::LTR 13	5
NotFur1_Unknown_381_LTR::LTR 27	27
NotFur1_Unknown_381_LTR::LTR 17	52
NotFur1_Unknown_381_LTR::LTR 25	7
NotFur1_Unknown_381_LTR::LTR 15	2
NotFur1_Unknown_381_LTR::LTR 26	6
NotFur1_Unknown_381_LTR::LTR 28	14
NotFur1_Unknown_381_LTR::LTR 18	28
NotFur1_Unknown_381_LTR::LTR 29	18
NotFur1_Unknown_381_LTR::LTR 30	1
NotFur1_Unknown_381_LTR::LTR 20	3
NotFur1_Unknown_381_LTR::LTR 22	9
NotFur1_Unknown_381_LTR::LTR 3	1
NotFur1_Unknown_381_LTR::LTR 4	5
NotFur1_Unknown_381_LTR::LTR 1	3
NotFur1_Unknown_381_LTR::LTR 5	1
NotFur1_Unknown_381_LTR::LTR 11	2
NotFur1_Unknown_381_LTR::LTR 10	1
NotFur1_Unknown_381_LTR::LTR 24	1
NotFur1_Unknown_383_unclear 22	3
NotFur1_Unknown_383_unclear 26	2
NotFur1_Unknown_383_unclear 24	3
NotFur1_Unknown_383_unclear 25	7
NotFur1_Unknown_383_unclear 27	5
NotFur1_Unknown_383_unclear 19	2
NotFur1_Unknown_383_unclear 21	2
NotFur1_Unknown_384_LINE::LINE 17	61
NotFur1_Unknown_384_LINE::LINE 18	19
NotFur1_Unknown_384_LINE::LINE 20	5
NotFur1_Unknown_384_LINE::LINE 19	11
NotFur1_Unknown_384_LINE::LINE 16	2
NotFur1_Unknown_384_LINE::LINE 14	55
NotFur1_Unknown_384_LINE::LINE 15	2
NotFur1_Unknown_384_LINE::LINE 23	24
NotFur1_Unknown_384_LINE::LINE 21	7
NotFur1_Unknown_384_LINE::LINE 10	687
NotFur1_Unknown_384_LINE::LINE 11	16
NotFur1_Unknown_384_LINE::LINE 13	33
NotFur1_Unknown_384_LINE::LINE 12	14
NotFur1_Unknown_384_LINE::LINE 25	27
NotFur1_Unknown_384_LINE::LINE 24	13
NotFur1_Unknown_384_LINE::LINE 26	12
NotFur1_Unknown_384_LINE::LINE 27	7
NotFur1_Unknown_384_LINE::LINE 29	1
NotFur1_Unknown_384_LINE::LINE 8	51
NotFur1_Unknown_384_LINE::LINE 9	2
NotFur1_Unknown_384_LINE::LINE 28	1
NotFur1_Unknown_384_LINE::LINE 5	54
NotFur1_Unknown_384_LINE::LINE 6	6
NotFur1_Unknown_384_LINE::LINE 7	3
NotFur1_Unknown_384_LINE::LINE 4	52
NotFur1_Unknown_384_LINE::LINE 3	101
NotFur1_Unknown_384_LINE::LINE 22	7
NotFur1_Unknown_384_LINE::LINE 2	56
NotFur1_Unknown_384_LINE::LINE 1	8
NotFur1_Unknown_385_LTR::LTR 24	32
NotFur1_Unknown_385_LTR::LTR 22	22
NotFur1_Unknown_385_LTR::LTR 13	2
NotFur1_Unknown_385_LTR::LTR 21	7
NotFur1_Unknown_385_LTR::LTR 20	10
NotFur1_Unknown_385_LTR::LTR 25	9
NotFur1_Unknown_385_LTR::LTR 26	16
NotFur1_Unknown_385_LTR::LTR 27	7
NotFur1_Unknown_385_LTR::LTR 2	6
NotFur1_Unknown_385_LTR::LTR 12	21
NotFur1_Unknown_385_LTR::LTR 19	6
NotFur1_Unknown_385_LTR::LTR 18	1
NotFur1_Unknown_385_LTR::LTR 1	3
NotFur1_Unknown_385_LTR::LTR 4	2
NotFur1_Unknown_385_LTR::LTR 23	2
NotFur1_Unknown_385_LTR::LTR 5	6
NotFur1_Unknown_385_LTR::LTR 10	357
NotFur1_Unknown_385_LTR::LTR 9	76
NotFur1_Unknown_385_LTR::LTR 11	524
NotFur1_Unknown_385_LTR::LTR 14	3
NotFur1_Unknown_385_LTR::LTR 15	1
NotFur1_Unknown_385_LTR::LTR 17	2
NotFur1_Unknown_385_LTR::LTR 8	62
NotFur1_Unknown_385_LTR::LTR 6	15
NotFur1_Unknown_385_LTR::LTR 7	14
NotFur1_Unknown_385_LTR::LTR 29	12
NotFur1_Unknown_386_LINE::LINE 21	3188
NotFur1_Unknown_386_LINE::LINE 28	379
NotFur1_Unknown_386_LINE::LINE 25	1922
NotFur1_Unknown_386_LINE::LINE 22	1387
NotFur1_Unknown_386_LINE::LINE 27	1302
NotFur1_Unknown_386_LINE::LINE 24	1879
NotFur1_Unknown_386_LINE::LINE 26	1904
NotFur1_Unknown_386_LINE::LINE 23	1322
NotFur1_Unknown_386_LINE::LINE 18	2486
NotFur1_Unknown_386_LINE::LINE 17	2898
NotFur1_Unknown_386_LINE::LINE 16	4102
NotFur1_Unknown_386_LINE::LINE 15	6310
NotFur1_Unknown_386_LINE::LINE 12	10771
NotFur1_Unknown_386_LINE::LINE 11	5213
NotFur1_Unknown_386_LINE::LINE 10	19893
NotFur1_Unknown_386_LINE::LINE 5	22399
NotFur1_Unknown_386_LINE::LINE 1	5205
NotFur1_Unknown_386_LINE::LINE 20	3393
NotFur1_Unknown_386_LINE::LINE 29	121
NotFur1_Unknown_386_LINE::LINE 19	5073
NotFur1_Unknown_386_LINE::LINE 14	5922
NotFur1_Unknown_386_LINE::LINE 13	7196
NotFur1_Unknown_386_LINE::LINE 7	10322
NotFur1_Unknown_386_LINE::LINE 3	18281
NotFur1_Unknown_386_LINE::LINE 2	12989
NotFur1_Unknown_386_LINE::LINE 31	2
NotFur1_Unknown_386_LINE::LINE 30	11
NotFur1_Unknown_386_LINE::LINE 9	4884
NotFur1_Unknown_386_LINE::LINE 4	22921
NotFur1_Unknown_386_LINE::LINE 8	14715
NotFur1_Unknown_386_LINE::LINE 6	13320
NotFur1_Unknown_387_DNA::DNA 13	3
NotFur1_Unknown_387_DNA::DNA 4	2
NotFur1_Unknown_387_DNA::DNA 2	3
NotFur1_Unknown_387_DNA::DNA 27	3
NotFur1_Unknown_387_DNA::DNA 21	7
NotFur1_Unknown_387_DNA::DNA 19	6
NotFur1_Unknown_387_DNA::DNA 16	12
NotFur1_Unknown_387_DNA::DNA 12	17
NotFur1_Unknown_387_DNA::DNA 11	2
NotFur1_Unknown_387_DNA::DNA 3	2
NotFur1_Unknown_387_DNA::DNA 8	1
NotFur1_Unknown_387_DNA::DNA 22	5
NotFur1_Unknown_387_DNA::DNA 23	8
NotFur1_Unknown_387_DNA::DNA 20	7
NotFur1_Unknown_387_DNA::DNA 28	2
NotFur1_Unknown_387_DNA::DNA 25	9
NotFur1_Unknown_387_DNA::DNA 26	12
NotFur1_Unknown_387_DNA::DNA 6	1
NotFur1_Unknown_387_DNA::DNA 14	2
NotFur1_Unknown_387_DNA::DNA 17	4
NotFur1_Unknown_387_DNA::DNA 18	1
NotFur1_Unknown_387_DNA::DNA 24	12
NotFur1_Unknown_389_DNA::DNA 26	14259
NotFur1_Unknown_389_DNA::DNA 27	5497
NotFur1_Unknown_389_DNA::DNA 1	22382
NotFur1_Unknown_389_DNA::DNA 28	1611
NotFur1_Unknown_389_DNA::DNA 2	31599
NotFur1_Unknown_389_DNA::DNA 25	14095
NotFur1_Unknown_389_DNA::DNA 3	36886
NotFur1_Unknown_389_DNA::DNA 5	213747
NotFur1_Unknown_389_DNA::DNA 24	15326
NotFur1_Unknown_389_DNA::DNA 4	129987
NotFur1_Unknown_389_DNA::DNA 23	8871
NotFur1_Unknown_389_DNA::DNA 6	204433
NotFur1_Unknown_389_DNA::DNA 21	14822
NotFur1_Unknown_389_DNA::DNA 10	856294
NotFur1_Unknown_389_DNA::DNA 8	593245
NotFur1_Unknown_389_DNA::DNA 20	25573
NotFur1_Unknown_389_DNA::DNA 7	216633
NotFur1_Unknown_389_DNA::DNA 9	265645
NotFur1_Unknown_389_DNA::DNA 19	17119
NotFur1_Unknown_389_DNA::DNA 11	97494
NotFur1_Unknown_389_DNA::DNA 13	43327
NotFur1_Unknown_389_DNA::DNA 15	87778
NotFur1_Unknown_389_DNA::DNA 12	53478
NotFur1_Unknown_389_DNA::DNA 17	58315
NotFur1_Unknown_389_DNA::DNA 22	12468
NotFur1_Unknown_389_DNA::DNA 18	129546
NotFur1_Unknown_389_DNA::DNA 16	30066
NotFur1_Unknown_389_DNA::DNA 14	43543
NotFur1_Unknown_389_DNA::DNA 30	115
NotFur1_Unknown_389_DNA::DNA 29	416
NotFur1_Unknown_389_DNA::DNA 31	9
NotFur1_Unknown_389_DNA::DNA 32	4
NotFur1_Unknown_390_LTR::LTR 13	131
NotFur1_Unknown_390_LTR::LTR 15	26
NotFur1_Unknown_390_LTR::LTR 19	140
NotFur1_Unknown_390_LTR::LTR 23	145
NotFur1_Unknown_390_LTR::LTR 28	2
NotFur1_Unknown_390_LTR::LTR 24	176
NotFur1_Unknown_390_LTR::LTR 22	134
NotFur1_Unknown_390_LTR::LTR 21	291
NotFur1_Unknown_390_LTR::LTR 20	155
NotFur1_Unknown_390_LTR::LTR 17	54
NotFur1_Unknown_390_LTR::LTR 16	32
NotFur1_Unknown_390_LTR::LTR 14	30
NotFur1_Unknown_390_LTR::LTR 10	677
NotFur1_Unknown_390_LTR::LTR 8	15
NotFur1_Unknown_390_LTR::LTR 5	5
NotFur1_Unknown_390_LTR::LTR 4	20
NotFur1_Unknown_390_LTR::LTR 2	24
NotFur1_Unknown_390_LTR::LTR 11	35
NotFur1_Unknown_390_LTR::LTR 26	81
NotFur1_Unknown_390_LTR::LTR 6	26
NotFur1_Unknown_390_LTR::LTR 12	131
NotFur1_Unknown_390_LTR::LTR 25	114
NotFur1_Unknown_390_LTR::LTR 9	56
NotFur1_Unknown_390_LTR::LTR 7	117
NotFur1_Unknown_390_LTR::LTR 18	102
NotFur1_Unknown_390_LTR::LTR 3	5
NotFur1_Unknown_390_LTR::LTR 27	34
NotFur1_Unknown_390_LTR::LTR 1	17
NotFur1_Unknown_392_LTR::LTR 27	28
NotFur1_Unknown_392_LTR::LTR 25	135
NotFur1_Unknown_392_LTR::LTR 24	382
NotFur1_Unknown_392_LTR::LTR 21	162
NotFur1_Unknown_392_LTR::LTR 18	240
NotFur1_Unknown_392_LTR::LTR 17	56
NotFur1_Unknown_392_LTR::LTR 16	48
NotFur1_Unknown_392_LTR::LTR 15	129
NotFur1_Unknown_392_LTR::LTR 14	20
NotFur1_Unknown_392_LTR::LTR 12	80
NotFur1_Unknown_392_LTR::LTR 11	145
NotFur1_Unknown_392_LTR::LTR 10	492
NotFur1_Unknown_392_LTR::LTR 9	101
NotFur1_Unknown_392_LTR::LTR 8	41
NotFur1_Unknown_392_LTR::LTR 7	75
NotFur1_Unknown_392_LTR::LTR 6	74
NotFur1_Unknown_392_LTR::LTR 5	30
NotFur1_Unknown_392_LTR::LTR 4	63
NotFur1_Unknown_392_LTR::LTR 3	41
NotFur1_Unknown_392_LTR::LTR 22	380
NotFur1_Unknown_392_LTR::LTR 23	133
NotFur1_Unknown_392_LTR::LTR 20	68
NotFur1_Unknown_392_LTR::LTR 19	751
NotFur1_Unknown_392_LTR::LTR 13	142
NotFur1_Unknown_392_LTR::LTR 28	6
NotFur1_Unknown_392_LTR::LTR 26	139
NotFur1_Unknown_392_LTR::LTR 2	60
NotFur1_Unknown_392_LTR::LTR 1	142
NotFur1_Unknown_393_LTR::LTR 24	18
NotFur1_Unknown_393_LTR::LTR 13	4
NotFur1_Unknown_393_LTR::LTR 9	2
NotFur1_Unknown_393_LTR::LTR 18	2
NotFur1_Unknown_393_LTR::LTR 17	5
NotFur1_Unknown_393_LTR::LTR 20	7
NotFur1_Unknown_393_LTR::LTR 16	5
NotFur1_Unknown_393_LTR::LTR 1	2
NotFur1_Unknown_393_LTR::LTR 25	9
NotFur1_Unknown_393_LTR::LTR 21	5
NotFur1_Unknown_393_LTR::LTR 6	4
NotFur1_Unknown_393_LTR::LTR 10	1
NotFur1_Unknown_393_LTR::LTR 7	1
NotFur1_Unknown_393_LTR::LTR 28	2
NotFur1_Unknown_393_LTR::LTR 4	2
NotFur1_Unknown_393_LTR::LTR 27	2
NotFur1_Unknown_393_LTR::LTR 15	34
NotFur1_Unknown_393_LTR::LTR 3	24
NotFur1_Unknown_393_LTR::LTR 26	12
NotFur1_Unknown_393_LTR::LTR 14	6
NotFur1_Unknown_393_LTR::LTR 2	5
NotFur1_Unknown_393_LTR::LTR 23	8
NotFur1_Unknown_393_LTR::LTR 19	21
NotFur1_Unknown_393_LTR::LTR 22	11
NotFur1_Unknown_393_LTR::LTR 5	8
NotFur1_Unknown_394_DNA::DNA 24	5234
NotFur1_Unknown_394_DNA::DNA 27	939
NotFur1_Unknown_394_DNA::DNA 25	2640
NotFur1_Unknown_394_DNA::DNA 23	11609
NotFur1_Unknown_394_DNA::DNA 22	5866
NotFur1_Unknown_394_DNA::DNA 21	6964
NotFur1_Unknown_394_DNA::DNA 20	8727
NotFur1_Unknown_394_DNA::DNA 19	5237
NotFur1_Unknown_394_DNA::DNA 18	41812
NotFur1_Unknown_394_DNA::DNA 17	2603
NotFur1_Unknown_394_DNA::DNA 10	210651
NotFur1_Unknown_394_DNA::DNA 4	9161
NotFur1_Unknown_394_DNA::DNA 8	17953
NotFur1_Unknown_394_DNA::DNA 3	3694
NotFur1_Unknown_394_DNA::DNA 1	7299
NotFur1_Unknown_394_DNA::DNA 2	36961
NotFur1_Unknown_394_DNA::DNA 28	174
NotFur1_Unknown_394_DNA::DNA 26	1877
NotFur1_Unknown_394_DNA::DNA 16	3740
NotFur1_Unknown_394_DNA::DNA 15	5201
NotFur1_Unknown_394_DNA::DNA 14	5505
NotFur1_Unknown_394_DNA::DNA 13	6265
NotFur1_Unknown_394_DNA::DNA 12	5475
NotFur1_Unknown_394_DNA::DNA 11	12898
NotFur1_Unknown_394_DNA::DNA 9	18563
NotFur1_Unknown_394_DNA::DNA 7	12395
NotFur1_Unknown_394_DNA::DNA 6	6221
NotFur1_Unknown_394_DNA::DNA 5	9119
NotFur1_Unknown_394_DNA::DNA 29	53
NotFur1_Unknown_394_DNA::DNA 30	8
NotFur1_Unknown_395_unclear 13	175
NotFur1_Unknown_395_unclear 9	403
NotFur1_Unknown_395_unclear 22	229
NotFur1_Unknown_395_unclear 18	160
NotFur1_Unknown_395_unclear 20	756
NotFur1_Unknown_395_unclear 16	124
NotFur1_Unknown_395_unclear 12	44
NotFur1_Unknown_395_unclear 11	1488
NotFur1_Unknown_395_unclear 10	16954
NotFur1_Unknown_395_unclear 8	1044
NotFur1_Unknown_395_unclear 7	151
NotFur1_Unknown_395_unclear 6	287
NotFur1_Unknown_395_unclear 5	34
NotFur1_Unknown_395_unclear 3	13
NotFur1_Unknown_395_unclear 1	4
NotFur1_Unknown_395_unclear 23	205
NotFur1_Unknown_395_unclear 21	753
NotFur1_Unknown_395_unclear 19	655
NotFur1_Unknown_395_unclear 17	226
NotFur1_Unknown_395_unclear 14	2216
NotFur1_Unknown_395_unclear 27	93
NotFur1_Unknown_395_unclear 28	10
NotFur1_Unknown_395_unclear 26	720
NotFur1_Unknown_395_unclear 25	205
NotFur1_Unknown_395_unclear 24	1180
NotFur1_Unknown_395_unclear 2	2
NotFur1_Unknown_395_unclear 15	102
NotFur1_Unknown_395_unclear 4	2
NotFur1_Unknown_395_unclear 29	4
NotFur1_Unknown_395_unclear 30	4
NotFur1_Unknown_396_DNA::DNA 26	32809
NotFur1_Unknown_396_DNA::DNA 27	6714
NotFur1_Unknown_396_DNA::DNA 25	22198
NotFur1_Unknown_396_DNA::DNA 24	80643
NotFur1_Unknown_396_DNA::DNA 21	19618
NotFur1_Unknown_396_DNA::DNA 14	79935
NotFur1_Unknown_396_DNA::DNA 9	40034
NotFur1_Unknown_396_DNA::DNA 8	65793
NotFur1_Unknown_396_DNA::DNA 7	112572
NotFur1_Unknown_396_DNA::DNA 6	46957
NotFur1_Unknown_396_DNA::DNA 4	70132
NotFur1_Unknown_396_DNA::DNA 22	40950
NotFur1_Unknown_396_DNA::DNA 23	41466
NotFur1_Unknown_396_DNA::DNA 19	46858
NotFur1_Unknown_396_DNA::DNA 13	69747
NotFur1_Unknown_396_DNA::DNA 12	144183
NotFur1_Unknown_396_DNA::DNA 11	51351
NotFur1_Unknown_396_DNA::DNA 18	131578
NotFur1_Unknown_396_DNA::DNA 10	467181
NotFur1_Unknown_396_DNA::DNA 20	59755
NotFur1_Unknown_396_DNA::DNA 15	114356
NotFur1_Unknown_396_DNA::DNA 16	54469
NotFur1_Unknown_396_DNA::DNA 17	63015
NotFur1_Unknown_396_DNA::DNA 2	76859
NotFur1_Unknown_396_DNA::DNA 1	23211
NotFur1_Unknown_396_DNA::DNA 3	70896
NotFur1_Unknown_396_DNA::DNA 28	2415
NotFur1_Unknown_396_DNA::DNA 5	77932
NotFur1_Unknown_396_DNA::DNA 29	392
NotFur1_Unknown_396_DNA::DNA 30	26
NotFur1_Unknown_396_DNA::DNA 31	5
NotFur1_Unknown_397_LTR::LTR 12	4
NotFur1_Unknown_397_LTR::LTR 11	3
NotFur1_Unknown_397_LTR::LTR 10	2
NotFur1_Unknown_397_LTR::LTR 9	3
NotFur1_Unknown_397_LTR::LTR 7	2
NotFur1_Unknown_397_LTR::LTR 18	118
NotFur1_Unknown_397_LTR::LTR 17	30
NotFur1_Unknown_397_LTR::LTR 16	122
NotFur1_Unknown_397_LTR::LTR 15	13
NotFur1_Unknown_397_LTR::LTR 13	4
NotFur1_Unknown_397_LTR::LTR 14	2
NotFur1_Unknown_397_LTR::LTR 21	209
NotFur1_Unknown_397_LTR::LTR 20	176
NotFur1_Unknown_397_LTR::LTR 19	157
NotFur1_Unknown_397_LTR::LTR 22	98
NotFur1_Unknown_397_LTR::LTR 23	68
NotFur1_Unknown_397_LTR::LTR 24	39
NotFur1_Unknown_397_LTR::LTR 26	36
NotFur1_Unknown_397_LTR::LTR 25	35
NotFur1_Unknown_397_LTR::LTR 27	21
NotFur1_Unknown_397_LTR::LTR 28	1
NotFur1_Unknown_398_LINE::LINE 7	83277
NotFur1_Unknown_398_LINE::LINE 8	101210
NotFur1_Unknown_398_LINE::LINE 9	71661
NotFur1_Unknown_398_LINE::LINE 10	3979507
NotFur1_Unknown_398_LINE::LINE 13	34677
NotFur1_Unknown_398_LINE::LINE 11	74019
NotFur1_Unknown_398_LINE::LINE 12	81567
NotFur1_Unknown_398_LINE::LINE 14	128600
NotFur1_Unknown_398_LINE::LINE 15	381281
NotFur1_Unknown_398_LINE::LINE 16	18367
NotFur1_Unknown_398_LINE::LINE 25	10670
NotFur1_Unknown_398_LINE::LINE 23	4877
NotFur1_Unknown_398_LINE::LINE 24	4894
NotFur1_Unknown_398_LINE::LINE 27	4554
NotFur1_Unknown_398_LINE::LINE 2	22541
NotFur1_Unknown_398_LINE::LINE 1	21183
NotFur1_Unknown_398_LINE::LINE 4	40256
NotFur1_Unknown_398_LINE::LINE 3	37188
NotFur1_Unknown_398_LINE::LINE 17	36987
NotFur1_Unknown_398_LINE::LINE 19	31806
NotFur1_Unknown_398_LINE::LINE 6	108014
NotFur1_Unknown_398_LINE::LINE 5	79161
NotFur1_Unknown_398_LINE::LINE 18	17154
NotFur1_Unknown_398_LINE::LINE 21	12596
NotFur1_Unknown_398_LINE::LINE 20	9697
NotFur1_Unknown_398_LINE::LINE 22	1526
NotFur1_Unknown_398_LINE::LINE 26	8734
NotFur1_Unknown_398_LINE::LINE 28	3104
NotFur1_Unknown_398_LINE::LINE 29	103
NotFur1_Unknown_398_LINE::LINE 30	57
NotFur1_Unknown_39_LTR::LTR 29	5
NotFur1_Unknown_39_LTR::LTR 27	3
NotFur1_Unknown_39_LTR::LTR 23	25
NotFur1_Unknown_39_LTR::LTR 22	11
NotFur1_Unknown_39_LTR::LTR 18	56
NotFur1_Unknown_39_LTR::LTR 17	65
NotFur1_Unknown_39_LTR::LTR 15	183
NotFur1_Unknown_39_LTR::LTR 5	569
NotFur1_Unknown_39_LTR::LTR 2	292
NotFur1_Unknown_39_LTR::LTR 1	74
NotFur1_Unknown_39_LTR::LTR 20	98
NotFur1_Unknown_39_LTR::LTR 21	38
NotFur1_Unknown_39_LTR::LTR 26	24
NotFur1_Unknown_39_LTR::LTR 28	8
NotFur1_Unknown_39_LTR::LTR 25	32
NotFur1_Unknown_39_LTR::LTR 12	152
NotFur1_Unknown_39_LTR::LTR 11	241
NotFur1_Unknown_39_LTR::LTR 10	507
NotFur1_Unknown_39_LTR::LTR 9	326
NotFur1_Unknown_39_LTR::LTR 8	140
NotFur1_Unknown_39_LTR::LTR 7	202
NotFur1_Unknown_39_LTR::LTR 6	386
NotFur1_Unknown_39_LTR::LTR 4	323
NotFur1_Unknown_39_LTR::LTR 3	177
NotFur1_Unknown_39_LTR::LTR 14	158
NotFur1_Unknown_39_LTR::LTR 16	55
NotFur1_Unknown_39_LTR::LTR 19	108
NotFur1_Unknown_39_LTR::LTR 24	50
NotFur1_Unknown_39_LTR::LTR 13	150
NotFur1_Unknown_3_unclear 15	384
NotFur1_Unknown_3_unclear 16	370
NotFur1_Unknown_3_unclear 19	336
NotFur1_Unknown_3_unclear 18	1087
NotFur1_Unknown_3_unclear 20	515
NotFur1_Unknown_3_unclear 22	358
NotFur1_Unknown_3_unclear 23	307
NotFur1_Unknown_3_unclear 17	605
NotFur1_Unknown_3_unclear 13	411
NotFur1_Unknown_3_unclear 12	389
NotFur1_Unknown_3_unclear 10	971
NotFur1_Unknown_3_unclear 9	631
NotFur1_Unknown_3_unclear 8	601
NotFur1_Unknown_3_unclear 7	491
NotFur1_Unknown_3_unclear 6	361
NotFur1_Unknown_3_unclear 11	496
NotFur1_Unknown_3_unclear 24	301
NotFur1_Unknown_3_unclear 21	490
NotFur1_Unknown_3_unclear 14	388
NotFur1_Unknown_3_unclear 5	469
NotFur1_Unknown_3_unclear 1	464
NotFur1_Unknown_3_unclear 2	553
NotFur1_Unknown_3_unclear 4	662
NotFur1_Unknown_3_unclear 26	199
NotFur1_Unknown_3_unclear 27	109
NotFur1_Unknown_3_unclear 25	357
NotFur1_Unknown_3_unclear 3	579
NotFur1_Unknown_3_unclear 28	24
NotFur1_Unknown_3_unclear 29	9
NotFur1_Unknown_400_LTR::LTR 20	49
NotFur1_Unknown_400_LTR::LTR 21	11
NotFur1_Unknown_400_LTR::LTR 24	75
NotFur1_Unknown_400_LTR::LTR 25	9
NotFur1_Unknown_400_LTR::LTR 26	7
NotFur1_Unknown_400_LTR::LTR 22	43
NotFur1_Unknown_400_LTR::LTR 14	1
NotFur1_Unknown_400_LTR::LTR 19	7
NotFur1_Unknown_400_LTR::LTR 23	93
NotFur1_Unknown_400_LTR::LTR 15	2
NotFur1_Unknown_400_LTR::LTR 1	11
NotFur1_Unknown_400_LTR::LTR 18	2
NotFur1_Unknown_400_LTR::LTR 27	1
NotFur1_Unknown_400_LTR::LTR 5	5
NotFur1_Unknown_400_LTR::LTR 4	57
NotFur1_Unknown_400_LTR::LTR 3	55
NotFur1_Unknown_400_LTR::LTR 2	4
NotFur1_Unknown_400_LTR::LTR 16	1
NotFur1_Unknown_400_LTR::LTR 17	4
NotFur1_Unknown_401_unclear 27	1167
NotFur1_Unknown_401_unclear 25	2705
NotFur1_Unknown_401_unclear 18	4535
NotFur1_Unknown_401_unclear 15	1712
NotFur1_Unknown_401_unclear 20	806
NotFur1_Unknown_401_unclear 21	849
NotFur1_Unknown_401_unclear 24	4073
NotFur1_Unknown_401_unclear 23	3245
NotFur1_Unknown_401_unclear 22	2097
NotFur1_Unknown_401_unclear 16	1439
NotFur1_Unknown_401_unclear 13	1156
NotFur1_Unknown_401_unclear 12	527
NotFur1_Unknown_401_unclear 11	515
NotFur1_Unknown_401_unclear 8	409
NotFur1_Unknown_401_unclear 7	521
NotFur1_Unknown_401_unclear 6	898
NotFur1_Unknown_401_unclear 5	826
NotFur1_Unknown_401_unclear 2	1702
NotFur1_Unknown_401_unclear 10	1292
NotFur1_Unknown_401_unclear 19	439
NotFur1_Unknown_401_unclear 14	818
NotFur1_Unknown_401_unclear 9	254
NotFur1_Unknown_401_unclear 4	604
NotFur1_Unknown_401_unclear 17	1106
NotFur1_Unknown_401_unclear 28	174
NotFur1_Unknown_401_unclear 1	738
NotFur1_Unknown_401_unclear 26	1079
NotFur1_Unknown_401_unclear 3	795
NotFur1_Unknown_401_unclear 29	39
NotFur1_Unknown_401_unclear 30	6
NotFur1_Unknown_402_DNA::DNA 14	35443
NotFur1_Unknown_402_DNA::DNA 15	28312
NotFur1_Unknown_402_DNA::DNA 16	21852
NotFur1_Unknown_402_DNA::DNA 17	13159
NotFur1_Unknown_402_DNA::DNA 21	7709
NotFur1_Unknown_402_DNA::DNA 22	8955
NotFur1_Unknown_402_DNA::DNA 24	4627
NotFur1_Unknown_402_DNA::DNA 23	8275
NotFur1_Unknown_402_DNA::DNA 18	10306
NotFur1_Unknown_402_DNA::DNA 9	37329
NotFur1_Unknown_402_DNA::DNA 8	9927
NotFur1_Unknown_402_DNA::DNA 7	6953
NotFur1_Unknown_402_DNA::DNA 10	53286
NotFur1_Unknown_402_DNA::DNA 29	124
NotFur1_Unknown_402_DNA::DNA 25	2993
NotFur1_Unknown_402_DNA::DNA 3	20494
NotFur1_Unknown_402_DNA::DNA 4	14076
NotFur1_Unknown_402_DNA::DNA 5	16551
NotFur1_Unknown_402_DNA::DNA 6	17899
NotFur1_Unknown_402_DNA::DNA 11	23526
NotFur1_Unknown_402_DNA::DNA 1	9129
NotFur1_Unknown_402_DNA::DNA 19	13503
NotFur1_Unknown_402_DNA::DNA 2	19829
NotFur1_Unknown_402_DNA::DNA 20	9753
NotFur1_Unknown_402_DNA::DNA 13	52942
NotFur1_Unknown_402_DNA::DNA 26	2934
NotFur1_Unknown_402_DNA::DNA 27	1571
NotFur1_Unknown_402_DNA::DNA 28	633
NotFur1_Unknown_402_DNA::DNA 12	42339
NotFur1_Unknown_402_DNA::DNA 31	4
NotFur1_Unknown_402_DNA::DNA 30	13
NotFur1_Unknown_404_LTR::Gypsy 17	25
NotFur1_Unknown_404_LTR::Gypsy 9	23
NotFur1_Unknown_404_LTR::Gypsy 7	30
NotFur1_Unknown_404_LTR::Gypsy 6	11
NotFur1_Unknown_404_LTR::Gypsy 11	21
NotFur1_Unknown_404_LTR::Gypsy 10	84
NotFur1_Unknown_404_LTR::Gypsy 24	27
NotFur1_Unknown_404_LTR::Gypsy 21	28
NotFur1_Unknown_404_LTR::Gypsy 15	51
NotFur1_Unknown_404_LTR::Gypsy 14	19
NotFur1_Unknown_404_LTR::Gypsy 13	12
NotFur1_Unknown_404_LTR::Gypsy 12	27
NotFur1_Unknown_404_LTR::Gypsy 8	10
NotFur1_Unknown_404_LTR::Gypsy 3	14
NotFur1_Unknown_404_LTR::Gypsy 2	14
NotFur1_Unknown_404_LTR::Gypsy 26	14
NotFur1_Unknown_404_LTR::Gypsy 18	45
NotFur1_Unknown_404_LTR::Gypsy 16	13
NotFur1_Unknown_404_LTR::Gypsy 5	17
NotFur1_Unknown_404_LTR::Gypsy 4	16
NotFur1_Unknown_404_LTR::Gypsy 19	22
NotFur1_Unknown_404_LTR::Gypsy 25	10
NotFur1_Unknown_404_LTR::Gypsy 27	10
NotFur1_Unknown_404_LTR::Gypsy 23	20
NotFur1_Unknown_404_LTR::Gypsy 22	5
NotFur1_Unknown_404_LTR::Gypsy 20	27
NotFur1_Unknown_404_LTR::Gypsy 1	7
NotFur1_Unknown_404_LTR::Gypsy 28	3
NotFur1_Unknown_404_LTR::Gypsy 29	1
NotFur1_Unknown_407_LTR::LTR 23	3
NotFur1_Unknown_407_LTR::LTR 19	22
NotFur1_Unknown_407_LTR::LTR 9	7
NotFur1_Unknown_407_LTR::LTR 11	4
NotFur1_Unknown_407_LTR::LTR 18	1
NotFur1_Unknown_407_LTR::LTR 14	2
NotFur1_Unknown_407_LTR::LTR 15	4
NotFur1_Unknown_407_LTR::LTR 12	1
NotFur1_Unknown_407_LTR::LTR 10	17
NotFur1_Unknown_407_LTR::LTR 20	18
NotFur1_Unknown_407_LTR::LTR 21	6
NotFur1_Unknown_407_LTR::LTR 26	4
NotFur1_Unknown_407_LTR::LTR 8	1
NotFur1_Unknown_407_LTR::LTR 22	6
NotFur1_Unknown_407_LTR::LTR 7	3
NotFur1_Unknown_407_LTR::LTR 6	5
NotFur1_Unknown_407_LTR::LTR 24	8
NotFur1_Unknown_407_LTR::LTR 3	3
NotFur1_Unknown_407_LTR::LTR 25	6
NotFur1_Unknown_408_LTR::LTR 22	64
NotFur1_Unknown_408_LTR::LTR 21	118
NotFur1_Unknown_408_LTR::LTR 14	109
NotFur1_Unknown_408_LTR::LTR 19	43
NotFur1_Unknown_408_LTR::LTR 18	21
NotFur1_Unknown_408_LTR::LTR 17	172
NotFur1_Unknown_408_LTR::LTR 16	95
NotFur1_Unknown_408_LTR::LTR 13	3
NotFur1_Unknown_408_LTR::LTR 25	34
NotFur1_Unknown_408_LTR::LTR 20	93
NotFur1_Unknown_408_LTR::LTR 24	95
NotFur1_Unknown_408_LTR::LTR 23	18
NotFur1_Unknown_408_LTR::LTR 26	28
NotFur1_Unknown_408_LTR::LTR 27	10
NotFur1_Unknown_408_LTR::LTR 15	6
NotFur1_Unknown_408_LTR::LTR 11	35
NotFur1_Unknown_408_LTR::LTR 12	1
NotFur1_Unknown_408_LTR::LTR 10	250
NotFur1_Unknown_409_LTR::LTR 26	2
NotFur1_Unknown_409_LTR::LTR 28	5
NotFur1_Unknown_409_LTR::LTR 16	116
NotFur1_Unknown_409_LTR::LTR 18	15
NotFur1_Unknown_409_LTR::LTR 14	44
NotFur1_Unknown_40_LTR::LTR 26	2
NotFur1_Unknown_40_LTR::LTR 21	1
NotFur1_Unknown_40_LTR::LTR 23	4
NotFur1_Unknown_40_LTR::LTR 22	1
NotFur1_Unknown_40_LTR::LTR 24	1
NotFur1_Unknown_40_LTR::LTR 1	1
NotFur1_Unknown_410_DNA::Helitron 23	1721
NotFur1_Unknown_410_DNA::Helitron 25	4547
NotFur1_Unknown_410_DNA::Helitron 28	1239
NotFur1_Unknown_410_DNA::Helitron 27	4008
NotFur1_Unknown_410_DNA::Helitron 26	6044
NotFur1_Unknown_410_DNA::Helitron 21	1326
NotFur1_Unknown_410_DNA::Helitron 17	983
NotFur1_Unknown_410_DNA::Helitron 4	595
NotFur1_Unknown_410_DNA::Helitron 3	732
NotFur1_Unknown_410_DNA::Helitron 2	739
NotFur1_Unknown_410_DNA::Helitron 1	680
NotFur1_Unknown_410_DNA::Helitron 5	1509
NotFur1_Unknown_410_DNA::Helitron 8	1195
NotFur1_Unknown_410_DNA::Helitron 7	1474
NotFur1_Unknown_410_DNA::Helitron 6	1342
NotFur1_Unknown_410_DNA::Helitron 9	1315
NotFur1_Unknown_410_DNA::Helitron 10	28267
NotFur1_Unknown_410_DNA::Helitron 24	2690
NotFur1_Unknown_410_DNA::Helitron 20	707
NotFur1_Unknown_410_DNA::Helitron 19	656
NotFur1_Unknown_410_DNA::Helitron 18	521
NotFur1_Unknown_410_DNA::Helitron 16	778
NotFur1_Unknown_410_DNA::Helitron 15	467
NotFur1_Unknown_410_DNA::Helitron 14	1468
NotFur1_Unknown_410_DNA::Helitron 13	628
NotFur1_Unknown_410_DNA::Helitron 12	498
NotFur1_Unknown_410_DNA::Helitron 22	1210
NotFur1_Unknown_410_DNA::Helitron 29	185
NotFur1_Unknown_410_DNA::Helitron 30	8
NotFur1_Unknown_410_DNA::Helitron 11	873
NotFur1_Unknown_410_DNA::Helitron 32	1
NotFur1_Unknown_410_DNA::Helitron 31	3
NotFur1_Unknown_412_LTR::LTR 28	4
NotFur1_Unknown_412_LTR::LTR 11	6
NotFur1_Unknown_412_LTR::LTR 10	30
NotFur1_Unknown_412_LTR::LTR 4	1
NotFur1_Unknown_412_LTR::LTR 5	14
NotFur1_Unknown_412_LTR::LTR 21	77
NotFur1_Unknown_412_LTR::LTR 25	1
NotFur1_Unknown_412_LTR::LTR 26	6
NotFur1_Unknown_412_LTR::LTR 16	2
NotFur1_Unknown_412_LTR::LTR 20	1
NotFur1_Unknown_412_LTR::LTR 23	1
NotFur1_Unknown_412_LTR::LTR 19	1
NotFur1_Unknown_412_LTR::LTR 13	3
NotFur1_Unknown_412_LTR::LTR 30	1
NotFur1_Unknown_413_unclear 28	2771
NotFur1_Unknown_413_unclear 27	5714
NotFur1_Unknown_413_unclear 26	16257
NotFur1_Unknown_413_unclear 25	12682
NotFur1_Unknown_413_unclear 24	13192
NotFur1_Unknown_413_unclear 23	11189
NotFur1_Unknown_413_unclear 14	6718
NotFur1_Unknown_413_unclear 11	32368
NotFur1_Unknown_413_unclear 10	166571
NotFur1_Unknown_413_unclear 9	65182
NotFur1_Unknown_413_unclear 8	10973
NotFur1_Unknown_413_unclear 7	5892
NotFur1_Unknown_413_unclear 6	5603
NotFur1_Unknown_413_unclear 5	5795
NotFur1_Unknown_413_unclear 4	29079
NotFur1_Unknown_413_unclear 3	26920
NotFur1_Unknown_413_unclear 2	8519
NotFur1_Unknown_413_unclear 1	8679
NotFur1_Unknown_413_unclear 16	48737
NotFur1_Unknown_413_unclear 13	4322
NotFur1_Unknown_413_unclear 12	5489
NotFur1_Unknown_413_unclear 18	6830
NotFur1_Unknown_413_unclear 15	6197
NotFur1_Unknown_413_unclear 22	6327
NotFur1_Unknown_413_unclear 19	8672
NotFur1_Unknown_413_unclear 17	17033
NotFur1_Unknown_413_unclear 20	7099
NotFur1_Unknown_413_unclear 21	10440
NotFur1_Unknown_413_unclear 29	468
NotFur1_Unknown_413_unclear 30	113
NotFur1_Unknown_414_Unknown 24	2789
NotFur1_Unknown_414_Unknown 23	3511
NotFur1_Unknown_414_Unknown 22	2838
NotFur1_Unknown_414_Unknown 21	3393
NotFur1_Unknown_414_Unknown 20	3169
NotFur1_Unknown_414_Unknown 19	2796
NotFur1_Unknown_414_Unknown 18	3756
NotFur1_Unknown_414_Unknown 17	4111
NotFur1_Unknown_414_Unknown 14	3463
NotFur1_Unknown_414_Unknown 11	13774
NotFur1_Unknown_414_Unknown 10	28245
NotFur1_Unknown_414_Unknown 9	12007
NotFur1_Unknown_414_Unknown 8	8108
NotFur1_Unknown_414_Unknown 7	8369
NotFur1_Unknown_414_Unknown 4	9568
NotFur1_Unknown_414_Unknown 3	9393
NotFur1_Unknown_414_Unknown 2	5846
NotFur1_Unknown_414_Unknown 25	2881
NotFur1_Unknown_414_Unknown 15	5670
NotFur1_Unknown_414_Unknown 12	7024
NotFur1_Unknown_414_Unknown 5	21885
NotFur1_Unknown_414_Unknown 1	4310
NotFur1_Unknown_414_Unknown 26	2126
NotFur1_Unknown_414_Unknown 16	7727
NotFur1_Unknown_414_Unknown 13	5512
NotFur1_Unknown_414_Unknown 6	7365
NotFur1_Unknown_414_Unknown 27	802
NotFur1_Unknown_414_Unknown 28	454
NotFur1_Unknown_414_Unknown 29	28
NotFur1_Unknown_414_Unknown 31	1
NotFur1_Unknown_414_Unknown 30	1
NotFur1_Unknown_415_Unknown 22	1
NotFur1_Unknown_415_Unknown 16	1
NotFur1_Unknown_415_Unknown 15	2
NotFur1_Unknown_415_Unknown 14	1
NotFur1_Unknown_415_Unknown 13	1
NotFur1_Unknown_415_Unknown 21	1
NotFur1_Unknown_415_Unknown 25	4
NotFur1_Unknown_415_Unknown 24	1
NotFur1_Unknown_415_Unknown 19	1
NotFur1_Unknown_415_Unknown 23	5
NotFur1_Unknown_415_Unknown 2	5
NotFur1_Unknown_415_Unknown 1	5
NotFur1_Unknown_416_unclear 9	2
NotFur1_Unknown_416_unclear 15	15
NotFur1_Unknown_416_unclear 20	3
NotFur1_Unknown_416_unclear 22	13
NotFur1_Unknown_416_unclear 23	13
NotFur1_Unknown_416_unclear 16	8
NotFur1_Unknown_416_unclear 14	1
NotFur1_Unknown_416_unclear 13	2
NotFur1_Unknown_416_unclear 11	1
NotFur1_Unknown_416_unclear 4	2
NotFur1_Unknown_416_unclear 10	1
NotFur1_Unknown_416_unclear 17	3
NotFur1_Unknown_416_unclear 18	1
NotFur1_Unknown_416_unclear 26	2
NotFur1_Unknown_416_unclear 21	16
NotFur1_Unknown_416_unclear 19	2
NotFur1_Unknown_416_unclear 6	1
NotFur1_Unknown_416_unclear 27	5
NotFur1_Unknown_417_LINE::LINE 12	13504
NotFur1_Unknown_417_LINE::LINE 13	8000
NotFur1_Unknown_417_LINE::LINE 7	5387
NotFur1_Unknown_417_LINE::LINE 3	1428
NotFur1_Unknown_417_LINE::LINE 11	8920
NotFur1_Unknown_417_LINE::LINE 6	7181
NotFur1_Unknown_417_LINE::LINE 2	2116
NotFur1_Unknown_417_LINE::LINE 10	68364
NotFur1_Unknown_417_LINE::LINE 5	2880
NotFur1_Unknown_417_LINE::LINE 1	3849
NotFur1_Unknown_417_LINE::LINE 14	6155
NotFur1_Unknown_417_LINE::LINE 8	5245
NotFur1_Unknown_417_LINE::LINE 4	2325
NotFur1_Unknown_417_LINE::LINE 15	16901
NotFur1_Unknown_417_LINE::LINE 9	8879
NotFur1_Unknown_417_LINE::LINE 28	2530
NotFur1_Unknown_417_LINE::LINE 27	6906
NotFur1_Unknown_417_LINE::LINE 25	3561
NotFur1_Unknown_417_LINE::LINE 23	16500
NotFur1_Unknown_417_LINE::LINE 22	3964
NotFur1_Unknown_417_LINE::LINE 21	1953
NotFur1_Unknown_417_LINE::LINE 26	4191
NotFur1_Unknown_417_LINE::LINE 24	10100
NotFur1_Unknown_417_LINE::LINE 17	3348
NotFur1_Unknown_417_LINE::LINE 16	3885
NotFur1_Unknown_417_LINE::LINE 18	4396
NotFur1_Unknown_417_LINE::LINE 20	1436
NotFur1_Unknown_417_LINE::LINE 19	5943
NotFur1_Unknown_417_LINE::LINE 29	184
NotFur1_Unknown_417_LINE::LINE 30	25
NotFur1_Unknown_417_LINE::LINE 31	14
NotFur1_Unknown_418_LINE::LINE 15	2710
NotFur1_Unknown_418_LINE::LINE 6	4528
NotFur1_Unknown_418_LINE::LINE 2	3090
NotFur1_Unknown_418_LINE::LINE 1	1525
NotFur1_Unknown_418_LINE::LINE 13	2091
NotFur1_Unknown_418_LINE::LINE 8	6620
NotFur1_Unknown_418_LINE::LINE 4	2002
NotFur1_Unknown_418_LINE::LINE 3	2739
NotFur1_Unknown_418_LINE::LINE 10	14412
NotFur1_Unknown_418_LINE::LINE 9	5067
NotFur1_Unknown_418_LINE::LINE 7	3387
NotFur1_Unknown_418_LINE::LINE 14	7553
NotFur1_Unknown_418_LINE::LINE 11	4814
NotFur1_Unknown_418_LINE::LINE 16	6040
NotFur1_Unknown_418_LINE::LINE 12	3671
NotFur1_Unknown_418_LINE::LINE 19	2129
NotFur1_Unknown_418_LINE::LINE 18	5381
NotFur1_Unknown_418_LINE::LINE 20	3516
NotFur1_Unknown_418_LINE::LINE 21	2393
NotFur1_Unknown_418_LINE::LINE 24	5417
NotFur1_Unknown_418_LINE::LINE 22	7212
NotFur1_Unknown_418_LINE::LINE 5	2256
NotFur1_Unknown_418_LINE::LINE 28	209
NotFur1_Unknown_418_LINE::LINE 26	1908
NotFur1_Unknown_418_LINE::LINE 17	2198
NotFur1_Unknown_418_LINE::LINE 25	2440
NotFur1_Unknown_418_LINE::LINE 23	2672
NotFur1_Unknown_418_LINE::LINE 27	1093
NotFur1_Unknown_418_LINE::LINE 29	60
NotFur1_Unknown_418_LINE::LINE 30	6
NotFur1_Unknown_420_LINE::LINE 7	107
NotFur1_Unknown_420_LINE::LINE 16	54
NotFur1_Unknown_420_LINE::LINE 18	62
NotFur1_Unknown_420_LINE::LINE 19	53
NotFur1_Unknown_420_LINE::LINE 22	50
NotFur1_Unknown_420_LINE::LINE 24	3
NotFur1_Unknown_420_LINE::LINE 1	1
NotFur1_Unknown_420_LINE::LINE 10	104
NotFur1_Unknown_420_LINE::LINE 12	65
NotFur1_Unknown_420_LINE::LINE 13	53
NotFur1_Unknown_420_LINE::LINE 4	8
NotFur1_Unknown_420_LINE::LINE 6	118
NotFur1_Unknown_421_DNA::DNA 27	902
NotFur1_Unknown_421_DNA::DNA 26	1457
NotFur1_Unknown_421_DNA::DNA 25	2433
NotFur1_Unknown_421_DNA::DNA 24	2028
NotFur1_Unknown_421_DNA::DNA 23	1860
NotFur1_Unknown_421_DNA::DNA 22	2428
NotFur1_Unknown_421_DNA::DNA 20	874
NotFur1_Unknown_421_DNA::DNA 19	2055
NotFur1_Unknown_421_DNA::DNA 17	3198
NotFur1_Unknown_421_DNA::DNA 15	2133
NotFur1_Unknown_421_DNA::DNA 14	969
NotFur1_Unknown_421_DNA::DNA 13	288
NotFur1_Unknown_421_DNA::DNA 12	640
NotFur1_Unknown_421_DNA::DNA 11	212
NotFur1_Unknown_421_DNA::DNA 10	3706
NotFur1_Unknown_421_DNA::DNA 9	389
NotFur1_Unknown_421_DNA::DNA 8	234
NotFur1_Unknown_421_DNA::DNA 7	264
NotFur1_Unknown_421_DNA::DNA 6	126
NotFur1_Unknown_421_DNA::DNA 5	32
NotFur1_Unknown_421_DNA::DNA 21	1705
NotFur1_Unknown_421_DNA::DNA 18	2288
NotFur1_Unknown_421_DNA::DNA 4	492
NotFur1_Unknown_421_DNA::DNA 3	53
NotFur1_Unknown_421_DNA::DNA 28	359
NotFur1_Unknown_421_DNA::DNA 29	140
NotFur1_Unknown_421_DNA::DNA 31	6
NotFur1_Unknown_421_DNA::DNA 16	1726
NotFur1_Unknown_421_DNA::DNA 30	8
NotFur1_Unknown_421_DNA::DNA 32	1
NotFur1_Unknown_421_DNA::DNA 2	188
NotFur1_Unknown_422_Unknown 26	83
NotFur1_Unknown_422_Unknown 22	65
NotFur1_Unknown_422_Unknown 21	66
NotFur1_Unknown_422_Unknown 20	190
NotFur1_Unknown_422_Unknown 19	96
NotFur1_Unknown_422_Unknown 18	86
NotFur1_Unknown_422_Unknown 17	54
NotFur1_Unknown_422_Unknown 16	123
NotFur1_Unknown_422_Unknown 14	487
NotFur1_Unknown_422_Unknown 13	133
NotFur1_Unknown_422_Unknown 12	121
NotFur1_Unknown_422_Unknown 10	813
NotFur1_Unknown_422_Unknown 7	62
NotFur1_Unknown_422_Unknown 6	243
NotFur1_Unknown_422_Unknown 5	154
NotFur1_Unknown_422_Unknown 3	7
NotFur1_Unknown_422_Unknown 24	435
NotFur1_Unknown_422_Unknown 23	143
NotFur1_Unknown_422_Unknown 15	42
NotFur1_Unknown_422_Unknown 25	62
NotFur1_Unknown_422_Unknown 29	4
NotFur1_Unknown_422_Unknown 27	76
NotFur1_Unknown_422_Unknown 11	181
NotFur1_Unknown_422_Unknown 8	15
NotFur1_Unknown_422_Unknown 9	167
NotFur1_Unknown_422_Unknown 4	5
NotFur1_Unknown_423_unclear 23	45
NotFur1_Unknown_423_unclear 24	47
NotFur1_Unknown_423_unclear 13	23
NotFur1_Unknown_423_unclear 22	84
NotFur1_Unknown_423_unclear 25	133
NotFur1_Unknown_423_unclear 21	27
NotFur1_Unknown_423_unclear 20	36
NotFur1_Unknown_423_unclear 17	58
NotFur1_Unknown_423_unclear 14	60
NotFur1_Unknown_423_unclear 5	33
NotFur1_Unknown_423_unclear 2	32
NotFur1_Unknown_423_unclear 1	6
NotFur1_Unknown_423_unclear 28	4
NotFur1_Unknown_423_unclear 27	68
NotFur1_Unknown_423_unclear 26	29
NotFur1_Unknown_423_unclear 8	103
NotFur1_Unknown_423_unclear 4	32
NotFur1_Unknown_423_unclear 3	36
NotFur1_Unknown_423_unclear 10	113
NotFur1_Unknown_423_unclear 9	50
NotFur1_Unknown_423_unclear 16	29
NotFur1_Unknown_423_unclear 12	50
NotFur1_Unknown_423_unclear 7	45
NotFur1_Unknown_423_unclear 18	34
NotFur1_Unknown_423_unclear 6	67
NotFur1_Unknown_423_unclear 11	26
NotFur1_Unknown_423_unclear 19	28
NotFur1_Unknown_423_unclear 15	47
NotFur1_Unknown_424_DNA::DNA 2	5063
NotFur1_Unknown_424_DNA::DNA 24	3105
NotFur1_Unknown_424_DNA::DNA 20	5611
NotFur1_Unknown_424_DNA::DNA 19	3629
NotFur1_Unknown_424_DNA::DNA 23	5568
NotFur1_Unknown_424_DNA::DNA 18	9426
NotFur1_Unknown_424_DNA::DNA 25	3816
NotFur1_Unknown_424_DNA::DNA 27	2707
NotFur1_Unknown_424_DNA::DNA 26	3010
NotFur1_Unknown_424_DNA::DNA 22	6415
NotFur1_Unknown_424_DNA::DNA 21	1774
NotFur1_Unknown_424_DNA::DNA 17	10092
NotFur1_Unknown_424_DNA::DNA 16	10843
NotFur1_Unknown_424_DNA::DNA 15	11268
NotFur1_Unknown_424_DNA::DNA 13	12089
NotFur1_Unknown_424_DNA::DNA 7	3430
NotFur1_Unknown_424_DNA::DNA 5	2469
NotFur1_Unknown_424_DNA::DNA 10	25875
NotFur1_Unknown_424_DNA::DNA 12	10606
NotFur1_Unknown_424_DNA::DNA 11	5130
NotFur1_Unknown_424_DNA::DNA 14	8639
NotFur1_Unknown_424_DNA::DNA 3	2019
NotFur1_Unknown_424_DNA::DNA 9	4984
NotFur1_Unknown_424_DNA::DNA 8	4655
NotFur1_Unknown_424_DNA::DNA 6	2603
NotFur1_Unknown_424_DNA::DNA 4	1982
NotFur1_Unknown_424_DNA::DNA 1	7549
NotFur1_Unknown_424_DNA::DNA 28	667
NotFur1_Unknown_424_DNA::DNA 29	76
NotFur1_Unknown_424_DNA::DNA 30	46
NotFur1_Unknown_426_unclear 19	25
NotFur1_Unknown_426_unclear 22	76
NotFur1_Unknown_426_unclear 23	26
NotFur1_Unknown_426_unclear 21	10
NotFur1_Unknown_426_unclear 12	30
NotFur1_Unknown_426_unclear 10	181
NotFur1_Unknown_426_unclear 9	37
NotFur1_Unknown_426_unclear 4	54
NotFur1_Unknown_426_unclear 3	91
NotFur1_Unknown_426_unclear 6	56
NotFur1_Unknown_426_unclear 20	33
NotFur1_Unknown_426_unclear 18	40
NotFur1_Unknown_426_unclear 28	7
NotFur1_Unknown_426_unclear 27	10
NotFur1_Unknown_426_unclear 26	70
NotFur1_Unknown_426_unclear 25	47
NotFur1_Unknown_426_unclear 17	48
NotFur1_Unknown_426_unclear 16	53
NotFur1_Unknown_426_unclear 15	68
NotFur1_Unknown_426_unclear 8	46
NotFur1_Unknown_426_unclear 24	31
NotFur1_Unknown_426_unclear 7	35
NotFur1_Unknown_426_unclear 5	94
NotFur1_Unknown_426_unclear 1	19
NotFur1_Unknown_426_unclear 13	50
NotFur1_Unknown_426_unclear 2	42
NotFur1_Unknown_426_unclear 14	131
NotFur1_Unknown_426_unclear 11	56
NotFur1_Unknown_427_DNA::DNA 25	44
NotFur1_Unknown_427_DNA::DNA 28	18
NotFur1_Unknown_427_DNA::DNA 27	22
NotFur1_Unknown_427_DNA::DNA 26	16
NotFur1_Unknown_427_DNA::DNA 24	35
NotFur1_Unknown_427_DNA::DNA 23	88
NotFur1_Unknown_427_DNA::DNA 22	36
NotFur1_Unknown_427_DNA::DNA 21	93
NotFur1_Unknown_427_DNA::DNA 20	46
NotFur1_Unknown_427_DNA::DNA 19	31
NotFur1_Unknown_427_DNA::DNA 18	36
NotFur1_Unknown_427_DNA::DNA 29	4
NotFur1_Unknown_427_DNA::DNA 30	4
NotFur1_Unknown_427_DNA::DNA 12	104
NotFur1_Unknown_427_DNA::DNA 16	18
NotFur1_Unknown_427_DNA::DNA 17	34
NotFur1_Unknown_427_DNA::DNA 4	153
NotFur1_Unknown_427_DNA::DNA 8	300
NotFur1_Unknown_427_DNA::DNA 10	241
NotFur1_Unknown_427_DNA::DNA 9	135
NotFur1_Unknown_427_DNA::DNA 13	172
NotFur1_Unknown_427_DNA::DNA 15	112
NotFur1_Unknown_427_DNA::DNA 14	30
NotFur1_Unknown_427_DNA::DNA 1	49
NotFur1_Unknown_427_DNA::DNA 2	140
NotFur1_Unknown_427_DNA::DNA 6	97
NotFur1_Unknown_427_DNA::DNA 7	171
NotFur1_Unknown_427_DNA::DNA 11	128
NotFur1_Unknown_427_DNA::DNA 3	403
NotFur1_Unknown_427_DNA::DNA 5	375
NotFur1_Unknown_429_DNA::DNA 4	1980
NotFur1_Unknown_429_DNA::DNA 1	2177
NotFur1_Unknown_429_DNA::DNA 5	10253
NotFur1_Unknown_429_DNA::DNA 2	2149
NotFur1_Unknown_429_DNA::DNA 6	8483
NotFur1_Unknown_429_DNA::DNA 3	1967
NotFur1_Unknown_429_DNA::DNA 9	11455
NotFur1_Unknown_429_DNA::DNA 17	10214
NotFur1_Unknown_429_DNA::DNA 14	8107
NotFur1_Unknown_429_DNA::DNA 21	7828
NotFur1_Unknown_429_DNA::DNA 18	9162
NotFur1_Unknown_429_DNA::DNA 20	4361
NotFur1_Unknown_429_DNA::DNA 22	12871
NotFur1_Unknown_429_DNA::DNA 13	8835
NotFur1_Unknown_429_DNA::DNA 12	4024
NotFur1_Unknown_429_DNA::DNA 11	11952
NotFur1_Unknown_429_DNA::DNA 19	5153
NotFur1_Unknown_429_DNA::DNA 10	27082
NotFur1_Unknown_429_DNA::DNA 15	16401
NotFur1_Unknown_429_DNA::DNA 16	9116
NotFur1_Unknown_429_DNA::DNA 23	4576
NotFur1_Unknown_429_DNA::DNA 7	2677
NotFur1_Unknown_429_DNA::DNA 8	4046
NotFur1_Unknown_429_DNA::DNA 24	5904
NotFur1_Unknown_429_DNA::DNA 26	4184
NotFur1_Unknown_429_DNA::DNA 25	6024
NotFur1_Unknown_429_DNA::DNA 28	539
NotFur1_Unknown_429_DNA::DNA 27	2264
NotFur1_Unknown_429_DNA::DNA 30	7
NotFur1_Unknown_429_DNA::DNA 29	187
NotFur1_Unknown_42_LINE::LINE 24	2010
NotFur1_Unknown_42_LINE::LINE 6	1463
NotFur1_Unknown_42_LINE::LINE 22	1274
NotFur1_Unknown_42_LINE::LINE 4	3121
NotFur1_Unknown_42_LINE::LINE 25	1876
NotFur1_Unknown_42_LINE::LINE 8	2078
NotFur1_Unknown_42_LINE::LINE 26	1796
NotFur1_Unknown_42_LINE::LINE 13	1179
NotFur1_Unknown_42_LINE::LINE 5	1829
NotFur1_Unknown_42_LINE::LINE 3	1970
NotFur1_Unknown_42_LINE::LINE 17	1636
NotFur1_Unknown_42_LINE::LINE 14	1512
NotFur1_Unknown_42_LINE::LINE 12	2129
NotFur1_Unknown_42_LINE::LINE 1	982
NotFur1_Unknown_42_LINE::LINE 16	1252
NotFur1_Unknown_42_LINE::LINE 23	1562
NotFur1_Unknown_42_LINE::LINE 20	1127
NotFur1_Unknown_42_LINE::LINE 18	1066
NotFur1_Unknown_42_LINE::LINE 7	3562
NotFur1_Unknown_42_LINE::LINE 21	1892
NotFur1_Unknown_42_LINE::LINE 10	9666
NotFur1_Unknown_42_LINE::LINE 19	1268
NotFur1_Unknown_42_LINE::LINE 2	2916
NotFur1_Unknown_42_LINE::LINE 15	1140
NotFur1_Unknown_42_LINE::LINE 11	1516
NotFur1_Unknown_42_LINE::LINE 28	344
NotFur1_Unknown_42_LINE::LINE 9	4393
NotFur1_Unknown_42_LINE::LINE 27	954
NotFur1_Unknown_42_LINE::LINE 29	241
NotFur1_Unknown_430_LINE::LINE 25	130
NotFur1_Unknown_430_LINE::LINE 24	68
NotFur1_Unknown_430_LINE::LINE 23	103
NotFur1_Unknown_430_LINE::LINE 14	250
NotFur1_Unknown_430_LINE::LINE 11	2133
NotFur1_Unknown_430_LINE::LINE 2	661
NotFur1_Unknown_430_LINE::LINE 10	3828
NotFur1_Unknown_430_LINE::LINE 26	67
NotFur1_Unknown_430_LINE::LINE 19	45
NotFur1_Unknown_430_LINE::LINE 9	1104
NotFur1_Unknown_430_LINE::LINE 13	604
NotFur1_Unknown_430_LINE::LINE 22	52
NotFur1_Unknown_430_LINE::LINE 16	251
NotFur1_Unknown_430_LINE::LINE 8	406
NotFur1_Unknown_430_LINE::LINE 18	364
NotFur1_Unknown_430_LINE::LINE 20	90
NotFur1_Unknown_430_LINE::LINE 15	346
NotFur1_Unknown_430_LINE::LINE 12	593
NotFur1_Unknown_430_LINE::LINE 27	111
NotFur1_Unknown_430_LINE::LINE 1	200
NotFur1_Unknown_430_LINE::LINE 4	435
NotFur1_Unknown_430_LINE::LINE 3	418
NotFur1_Unknown_430_LINE::LINE 17	252
NotFur1_Unknown_430_LINE::LINE 7	250
NotFur1_Unknown_430_LINE::LINE 6	291
NotFur1_Unknown_430_LINE::LINE 5	812
NotFur1_Unknown_430_LINE::LINE 21	31
NotFur1_Unknown_430_LINE::LINE 28	37
NotFur1_Unknown_430_LINE::LINE 29	17
NotFur1_Unknown_431_LTR::Gypsy 21	148
NotFur1_Unknown_431_LTR::Gypsy 17	273
NotFur1_Unknown_431_LTR::Gypsy 16	1192
NotFur1_Unknown_431_LTR::Gypsy 15	67
NotFur1_Unknown_431_LTR::Gypsy 14	191
NotFur1_Unknown_431_LTR::Gypsy 13	169
NotFur1_Unknown_431_LTR::Gypsy 12	48
NotFur1_Unknown_431_LTR::Gypsy 11	106
NotFur1_Unknown_431_LTR::Gypsy 10	362
NotFur1_Unknown_431_LTR::Gypsy 6	20
NotFur1_Unknown_431_LTR::Gypsy 22	510
NotFur1_Unknown_431_LTR::Gypsy 18	106
NotFur1_Unknown_431_LTR::Gypsy 7	22
NotFur1_Unknown_431_LTR::Gypsy 1	40
NotFur1_Unknown_431_LTR::Gypsy 23	202
NotFur1_Unknown_431_LTR::Gypsy 19	101
NotFur1_Unknown_431_LTR::Gypsy 8	42
NotFur1_Unknown_431_LTR::Gypsy 2	33
NotFur1_Unknown_431_LTR::Gypsy 24	334
NotFur1_Unknown_431_LTR::Gypsy 20	532
NotFur1_Unknown_431_LTR::Gypsy 9	46
NotFur1_Unknown_431_LTR::Gypsy 3	75
NotFur1_Unknown_431_LTR::Gypsy 26	376
NotFur1_Unknown_431_LTR::Gypsy 5	47
NotFur1_Unknown_431_LTR::Gypsy 27	342
NotFur1_Unknown_431_LTR::Gypsy 30	3
NotFur1_Unknown_431_LTR::Gypsy 31	4
NotFur1_Unknown_431_LTR::Gypsy 29	354
NotFur1_Unknown_431_LTR::Gypsy 28	1072
NotFur1_Unknown_431_LTR::Gypsy 25	337
NotFur1_Unknown_431_LTR::Gypsy 4	16
NotFur1_Unknown_432_unclear 1	2
NotFur1_Unknown_434_LTR::LTR 24	1103
NotFur1_Unknown_434_LTR::LTR 25	376
NotFur1_Unknown_434_LTR::LTR 23	1305
NotFur1_Unknown_434_LTR::LTR 21	2262
NotFur1_Unknown_434_LTR::LTR 19	1166
NotFur1_Unknown_434_LTR::LTR 17	920
NotFur1_Unknown_434_LTR::LTR 15	1349
NotFur1_Unknown_434_LTR::LTR 13	1257
NotFur1_Unknown_434_LTR::LTR 11	1751
NotFur1_Unknown_434_LTR::LTR 9	1576
NotFur1_Unknown_434_LTR::LTR 7	1265
NotFur1_Unknown_434_LTR::LTR 5	893
NotFur1_Unknown_434_LTR::LTR 26	228
NotFur1_Unknown_434_LTR::LTR 22	1151
NotFur1_Unknown_434_LTR::LTR 20	1707
NotFur1_Unknown_434_LTR::LTR 18	644
NotFur1_Unknown_434_LTR::LTR 16	1964
NotFur1_Unknown_434_LTR::LTR 14	7282
NotFur1_Unknown_434_LTR::LTR 12	1660
NotFur1_Unknown_434_LTR::LTR 10	11108
NotFur1_Unknown_434_LTR::LTR 8	871
NotFur1_Unknown_434_LTR::LTR 6	1680
NotFur1_Unknown_434_LTR::LTR 4	1321
NotFur1_Unknown_434_LTR::LTR 27	105
NotFur1_Unknown_434_LTR::LTR 1	307
NotFur1_Unknown_434_LTR::LTR 28	35
NotFur1_Unknown_434_LTR::LTR 2	537
NotFur1_Unknown_434_LTR::LTR 29	11
NotFur1_Unknown_434_LTR::LTR 3	503
NotFur1_Unknown_435_LTR::LTR 23	108
NotFur1_Unknown_435_LTR::LTR 24	67
NotFur1_Unknown_435_LTR::LTR 25	102
NotFur1_Unknown_435_LTR::LTR 26	61
NotFur1_Unknown_435_LTR::LTR 28	21
NotFur1_Unknown_435_LTR::LTR 22	48
NotFur1_Unknown_435_LTR::LTR 20	132
NotFur1_Unknown_435_LTR::LTR 19	154
NotFur1_Unknown_435_LTR::LTR 18	226
NotFur1_Unknown_435_LTR::LTR 14	49
NotFur1_Unknown_435_LTR::LTR 13	53
NotFur1_Unknown_435_LTR::LTR 11	4
NotFur1_Unknown_435_LTR::LTR 10	6
NotFur1_Unknown_435_LTR::LTR 21	94
NotFur1_Unknown_435_LTR::LTR 17	23
NotFur1_Unknown_435_LTR::LTR 12	27
NotFur1_Unknown_435_LTR::LTR 9	4
NotFur1_Unknown_435_LTR::LTR 15	31
NotFur1_Unknown_435_LTR::LTR 27	17
NotFur1_Unknown_435_LTR::LTR 16	18
NotFur1_Unknown_435_LTR::LTR 29	9
NotFur1_Unknown_435_LTR::LTR 1	8
NotFur1_Unknown_435_LTR::LTR 2	4
NotFur1_Unknown_435_LTR::LTR 6	2
NotFur1_Unknown_435_LTR::LTR 7	4
NotFur1_Unknown_435_LTR::LTR 8	6
NotFur1_Unknown_436_DNA::DNA 23	14078
NotFur1_Unknown_436_DNA::DNA 25	5018
NotFur1_Unknown_436_DNA::DNA 22	6446
NotFur1_Unknown_436_DNA::DNA 21	7086
NotFur1_Unknown_436_DNA::DNA 20	6914
NotFur1_Unknown_436_DNA::DNA 18	9217
NotFur1_Unknown_436_DNA::DNA 3	13347
NotFur1_Unknown_436_DNA::DNA 2	9596
NotFur1_Unknown_436_DNA::DNA 24	5806
NotFur1_Unknown_436_DNA::DNA 27	7861
NotFur1_Unknown_436_DNA::DNA 26	6009
NotFur1_Unknown_436_DNA::DNA 7	12740
NotFur1_Unknown_436_DNA::DNA 6	9347
NotFur1_Unknown_436_DNA::DNA 4	9177
NotFur1_Unknown_436_DNA::DNA 8	10380
NotFur1_Unknown_436_DNA::DNA 5	11020
NotFur1_Unknown_436_DNA::DNA 14	9920
NotFur1_Unknown_436_DNA::DNA 17	16260
NotFur1_Unknown_436_DNA::DNA 12	11855
NotFur1_Unknown_436_DNA::DNA 11	43143
NotFur1_Unknown_436_DNA::DNA 9	12830
NotFur1_Unknown_436_DNA::DNA 15	17667
NotFur1_Unknown_436_DNA::DNA 16	20696
NotFur1_Unknown_436_DNA::DNA 10	251422
NotFur1_Unknown_436_DNA::DNA 13	12667
NotFur1_Unknown_436_DNA::DNA 19	4536
NotFur1_Unknown_436_DNA::DNA 1	10324
NotFur1_Unknown_436_DNA::DNA 28	1359
NotFur1_Unknown_436_DNA::DNA 29	394
NotFur1_Unknown_436_DNA::DNA 30	59
NotFur1_Unknown_436_DNA::DNA 31	7
NotFur1_Unknown_437_DNA::DNA 23	6159
NotFur1_Unknown_437_DNA::DNA 24	5659
NotFur1_Unknown_437_DNA::DNA 26	1136
NotFur1_Unknown_437_DNA::DNA 25	663
NotFur1_Unknown_437_DNA::DNA 22	5314
NotFur1_Unknown_437_DNA::DNA 21	604
NotFur1_Unknown_437_DNA::DNA 20	1888
NotFur1_Unknown_437_DNA::DNA 19	9296
NotFur1_Unknown_437_DNA::DNA 18	2617
NotFur1_Unknown_437_DNA::DNA 9	6820
NotFur1_Unknown_437_DNA::DNA 8	2766
NotFur1_Unknown_437_DNA::DNA 6	1083
NotFur1_Unknown_437_DNA::DNA 3	2193
NotFur1_Unknown_437_DNA::DNA 2	1061
NotFur1_Unknown_437_DNA::DNA 11	16508
NotFur1_Unknown_437_DNA::DNA 10	454485
NotFur1_Unknown_437_DNA::DNA 5	2536
NotFur1_Unknown_437_DNA::DNA 4	635
NotFur1_Unknown_437_DNA::DNA 14	4453
NotFur1_Unknown_437_DNA::DNA 15	2152
NotFur1_Unknown_437_DNA::DNA 17	542
NotFur1_Unknown_437_DNA::DNA 16	3591
NotFur1_Unknown_437_DNA::DNA 27	693
NotFur1_Unknown_437_DNA::DNA 13	5685
NotFur1_Unknown_437_DNA::DNA 12	698
NotFur1_Unknown_437_DNA::DNA 7	1310
NotFur1_Unknown_437_DNA::DNA 1	8420
NotFur1_Unknown_437_DNA::DNA 30	2
NotFur1_Unknown_437_DNA::DNA 28	680
NotFur1_Unknown_437_DNA::DNA 29	3
NotFur1_Unknown_438_LINE::LINE 15	231
NotFur1_Unknown_438_LINE::LINE 16	312
NotFur1_Unknown_438_LINE::LINE 17	300
NotFur1_Unknown_438_LINE::LINE 18	417
NotFur1_Unknown_438_LINE::LINE 19	143
NotFur1_Unknown_438_LINE::LINE 20	146
NotFur1_Unknown_438_LINE::LINE 23	99
NotFur1_Unknown_438_LINE::LINE 22	46
NotFur1_Unknown_438_LINE::LINE 25	107
NotFur1_Unknown_438_LINE::LINE 27	110
NotFur1_Unknown_438_LINE::LINE 24	53
NotFur1_Unknown_438_LINE::LINE 10	3651
NotFur1_Unknown_438_LINE::LINE 8	445
NotFur1_Unknown_438_LINE::LINE 7	243
NotFur1_Unknown_438_LINE::LINE 6	162
NotFur1_Unknown_438_LINE::LINE 5	224
NotFur1_Unknown_438_LINE::LINE 12	689
NotFur1_Unknown_438_LINE::LINE 13	615
NotFur1_Unknown_438_LINE::LINE 14	241
NotFur1_Unknown_438_LINE::LINE 26	63
NotFur1_Unknown_438_LINE::LINE 21	34
NotFur1_Unknown_438_LINE::LINE 9	1123
NotFur1_Unknown_438_LINE::LINE 1	227
NotFur1_Unknown_438_LINE::LINE 11	2169
NotFur1_Unknown_438_LINE::LINE 3	407
NotFur1_Unknown_438_LINE::LINE 2	283
NotFur1_Unknown_438_LINE::LINE 4	169
NotFur1_Unknown_438_LINE::LINE 28	37
NotFur1_Unknown_438_LINE::LINE 29	17
NotFur1_Unknown_440_DNA::DNA 26	1983
NotFur1_Unknown_440_DNA::DNA 22	1644
NotFur1_Unknown_440_DNA::DNA 25	2492
NotFur1_Unknown_440_DNA::DNA 24	2567
NotFur1_Unknown_440_DNA::DNA 23	2061
NotFur1_Unknown_440_DNA::DNA 10	31288
NotFur1_Unknown_440_DNA::DNA 6	5374
NotFur1_Unknown_440_DNA::DNA 9	5567
NotFur1_Unknown_440_DNA::DNA 14	9845
NotFur1_Unknown_440_DNA::DNA 16	2690
NotFur1_Unknown_440_DNA::DNA 8	7601
NotFur1_Unknown_440_DNA::DNA 7	6436
NotFur1_Unknown_440_DNA::DNA 3	5799
NotFur1_Unknown_440_DNA::DNA 12	25790
NotFur1_Unknown_440_DNA::DNA 11	9697
NotFur1_Unknown_440_DNA::DNA 5	8263
NotFur1_Unknown_440_DNA::DNA 1	3317
NotFur1_Unknown_440_DNA::DNA 18	2783
NotFur1_Unknown_440_DNA::DNA 21	2268
NotFur1_Unknown_440_DNA::DNA 20	2792
NotFur1_Unknown_440_DNA::DNA 2	4146
NotFur1_Unknown_440_DNA::DNA 17	3140
NotFur1_Unknown_440_DNA::DNA 19	3178
NotFur1_Unknown_440_DNA::DNA 27	1437
NotFur1_Unknown_440_DNA::DNA 4	5500
NotFur1_Unknown_440_DNA::DNA 13	8708
NotFur1_Unknown_440_DNA::DNA 15	6115
NotFur1_Unknown_440_DNA::DNA 28	291
NotFur1_Unknown_440_DNA::DNA 29	186
NotFur1_Unknown_440_DNA::DNA 30	6
NotFur1_Unknown_441_Unknown 13	110
NotFur1_Unknown_441_Unknown 23	13
NotFur1_Unknown_441_Unknown 10	72
NotFur1_Unknown_441_Unknown 4	6
NotFur1_Unknown_441_Unknown 25	67
NotFur1_Unknown_441_Unknown 18	6
NotFur1_Unknown_441_Unknown 12	167
NotFur1_Unknown_441_Unknown 22	97
NotFur1_Unknown_441_Unknown 19	6
NotFur1_Unknown_441_Unknown 17	6
NotFur1_Unknown_441_Unknown 3	6
NotFur1_Unknown_441_Unknown 16	24
NotFur1_Unknown_441_Unknown 26	396
NotFur1_Unknown_441_Unknown 20	185
NotFur1_Unknown_441_Unknown 6	8
NotFur1_Unknown_441_Unknown 21	33
NotFur1_Unknown_441_Unknown 7	18
NotFur1_Unknown_441_Unknown 15	71
NotFur1_Unknown_441_Unknown 14	53
NotFur1_Unknown_441_Unknown 24	53
NotFur1_Unknown_441_Unknown 8	232
NotFur1_Unknown_441_Unknown 9	21
NotFur1_Unknown_441_Unknown 11	51
NotFur1_Unknown_441_Unknown 27	4
NotFur1_Unknown_442_DNA::DNA 25	1595
NotFur1_Unknown_442_DNA::DNA 19	3804
NotFur1_Unknown_442_DNA::DNA 18	3934
NotFur1_Unknown_442_DNA::DNA 16	3840
NotFur1_Unknown_442_DNA::DNA 15	3100
NotFur1_Unknown_442_DNA::DNA 14	4666
NotFur1_Unknown_442_DNA::DNA 13	2987
NotFur1_Unknown_442_DNA::DNA 12	7129
NotFur1_Unknown_442_DNA::DNA 9	2982
NotFur1_Unknown_442_DNA::DNA 8	5059
NotFur1_Unknown_442_DNA::DNA 10	26239
NotFur1_Unknown_442_DNA::DNA 26	2153
NotFur1_Unknown_442_DNA::DNA 22	3327
NotFur1_Unknown_442_DNA::DNA 24	2389
NotFur1_Unknown_442_DNA::DNA 6	2822
NotFur1_Unknown_442_DNA::DNA 21	2526
NotFur1_Unknown_442_DNA::DNA 20	3492
NotFur1_Unknown_442_DNA::DNA 27	1084
NotFur1_Unknown_442_DNA::DNA 5	2111
NotFur1_Unknown_442_DNA::DNA 3	2728
NotFur1_Unknown_442_DNA::DNA 11	3797
NotFur1_Unknown_442_DNA::DNA 17	3105
NotFur1_Unknown_442_DNA::DNA 23	2708
NotFur1_Unknown_442_DNA::DNA 7	3190
NotFur1_Unknown_442_DNA::DNA 2	1764
NotFur1_Unknown_442_DNA::DNA 4	1258
NotFur1_Unknown_442_DNA::DNA 1	1060
NotFur1_Unknown_442_DNA::DNA 29	58
NotFur1_Unknown_442_DNA::DNA 28	436
NotFur1_Unknown_442_DNA::DNA 30	4
NotFur1_Unknown_444_DNA::DNA 12	5
NotFur1_Unknown_444_DNA::DNA 11	1
NotFur1_Unknown_444_DNA::DNA 10	2
NotFur1_Unknown_444_DNA::DNA 20	4
NotFur1_Unknown_444_DNA::DNA 21	6
NotFur1_Unknown_444_DNA::DNA 22	9
NotFur1_Unknown_444_DNA::DNA 24	10
NotFur1_Unknown_444_DNA::DNA 25	17
NotFur1_Unknown_444_DNA::DNA 19	1
NotFur1_Unknown_444_DNA::DNA 23	12
NotFur1_Unknown_444_DNA::DNA 27	16
NotFur1_Unknown_444_DNA::DNA 26	4
NotFur1_Unknown_445_LTR::LTR 22	12
NotFur1_Unknown_445_LTR::LTR 23	25
NotFur1_Unknown_445_LTR::LTR 26	22
NotFur1_Unknown_445_LTR::LTR 25	12
NotFur1_Unknown_445_LTR::LTR 15	15
NotFur1_Unknown_445_LTR::LTR 6	18
NotFur1_Unknown_445_LTR::LTR 16	41
NotFur1_Unknown_445_LTR::LTR 17	193
NotFur1_Unknown_445_LTR::LTR 20	13
NotFur1_Unknown_445_LTR::LTR 13	50
NotFur1_Unknown_445_LTR::LTR 4	3
NotFur1_Unknown_445_LTR::LTR 14	57
NotFur1_Unknown_445_LTR::LTR 5	8
NotFur1_Unknown_445_LTR::LTR 24	20
NotFur1_Unknown_445_LTR::LTR 7	14
NotFur1_Unknown_445_LTR::LTR 8	7
NotFur1_Unknown_445_LTR::LTR 12	6
NotFur1_Unknown_445_LTR::LTR 19	7
NotFur1_Unknown_445_LTR::LTR 10	106
NotFur1_Unknown_445_LTR::LTR 11	4
NotFur1_Unknown_445_LTR::LTR 9	2
NotFur1_Unknown_445_LTR::LTR 21	28
NotFur1_Unknown_445_LTR::LTR 2	1
NotFur1_Unknown_445_LTR::LTR 18	1
NotFur1_Unknown_447_DNA::DNA 18	4647
NotFur1_Unknown_447_DNA::DNA 20	4296
NotFur1_Unknown_447_DNA::DNA 23	11922
NotFur1_Unknown_447_DNA::DNA 6	3504
NotFur1_Unknown_447_DNA::DNA 5	2985
NotFur1_Unknown_447_DNA::DNA 3	5220
NotFur1_Unknown_447_DNA::DNA 1	3088
NotFur1_Unknown_447_DNA::DNA 10	61513
NotFur1_Unknown_447_DNA::DNA 12	5685
NotFur1_Unknown_447_DNA::DNA 15	8034
NotFur1_Unknown_447_DNA::DNA 11	4727
NotFur1_Unknown_447_DNA::DNA 9	4293
NotFur1_Unknown_447_DNA::DNA 7	3681
NotFur1_Unknown_447_DNA::DNA 4	4600
NotFur1_Unknown_447_DNA::DNA 2	6266
NotFur1_Unknown_447_DNA::DNA 14	3011
NotFur1_Unknown_447_DNA::DNA 13	4103
NotFur1_Unknown_447_DNA::DNA 8	7805
NotFur1_Unknown_447_DNA::DNA 16	5737
NotFur1_Unknown_447_DNA::DNA 17	4841
NotFur1_Unknown_447_DNA::DNA 19	3284
NotFur1_Unknown_447_DNA::DNA 22	1606
NotFur1_Unknown_447_DNA::DNA 21	1697
NotFur1_Unknown_447_DNA::DNA 26	1903
NotFur1_Unknown_447_DNA::DNA 25	1955
NotFur1_Unknown_447_DNA::DNA 24	2655
NotFur1_Unknown_447_DNA::DNA 27	1507
NotFur1_Unknown_447_DNA::DNA 28	515
NotFur1_Unknown_447_DNA::DNA 30	6
NotFur1_Unknown_447_DNA::DNA 29	13
NotFur1_Unknown_448_SINE::SINE 5	3
NotFur1_Unknown_449_DNA::DNA 28	97
NotFur1_Unknown_449_DNA::DNA 26	567
NotFur1_Unknown_449_DNA::DNA 24	625
NotFur1_Unknown_449_DNA::DNA 21	487
NotFur1_Unknown_449_DNA::DNA 19	463
NotFur1_Unknown_449_DNA::DNA 18	490
NotFur1_Unknown_449_DNA::DNA 15	564
NotFur1_Unknown_449_DNA::DNA 13	841
NotFur1_Unknown_449_DNA::DNA 12	721
NotFur1_Unknown_449_DNA::DNA 4	466
NotFur1_Unknown_449_DNA::DNA 3	466
NotFur1_Unknown_449_DNA::DNA 22	529
NotFur1_Unknown_449_DNA::DNA 17	290
NotFur1_Unknown_449_DNA::DNA 16	996
NotFur1_Unknown_449_DNA::DNA 11	892
NotFur1_Unknown_449_DNA::DNA 10	7257
NotFur1_Unknown_449_DNA::DNA 2	478
NotFur1_Unknown_449_DNA::DNA 1	793
NotFur1_Unknown_449_DNA::DNA 25	349
NotFur1_Unknown_449_DNA::DNA 23	368
NotFur1_Unknown_449_DNA::DNA 20	521
NotFur1_Unknown_449_DNA::DNA 14	1155
NotFur1_Unknown_449_DNA::DNA 27	127
NotFur1_Unknown_449_DNA::DNA 5	533
NotFur1_Unknown_449_DNA::DNA 6	935
NotFur1_Unknown_449_DNA::DNA 29	18
NotFur1_Unknown_449_DNA::DNA 7	565
NotFur1_Unknown_449_DNA::DNA 9	603
NotFur1_Unknown_449_DNA::DNA 8	518
NotFur1_Unknown_44_DNA::DNA 20	49598
NotFur1_Unknown_44_DNA::DNA 19	42062
NotFur1_Unknown_44_DNA::DNA 18	47169
NotFur1_Unknown_44_DNA::DNA 17	26902
NotFur1_Unknown_44_DNA::DNA 16	25168
NotFur1_Unknown_44_DNA::DNA 15	7124
NotFur1_Unknown_44_DNA::DNA 14	6436
NotFur1_Unknown_44_DNA::DNA 13	4288
NotFur1_Unknown_44_DNA::DNA 12	5962
NotFur1_Unknown_44_DNA::DNA 10	14444
NotFur1_Unknown_44_DNA::DNA 9	11694
NotFur1_Unknown_44_DNA::DNA 7	13102
NotFur1_Unknown_44_DNA::DNA 6	14316
NotFur1_Unknown_44_DNA::DNA 5	5943
NotFur1_Unknown_44_DNA::DNA 4	8186
NotFur1_Unknown_44_DNA::DNA 3	9088
NotFur1_Unknown_44_DNA::DNA 22	88122
NotFur1_Unknown_44_DNA::DNA 21	92103
NotFur1_Unknown_44_DNA::DNA 11	19522
NotFur1_Unknown_44_DNA::DNA 8	13195
NotFur1_Unknown_44_DNA::DNA 1	7839
NotFur1_Unknown_44_DNA::DNA 23	145411
NotFur1_Unknown_44_DNA::DNA 2	9413
NotFur1_Unknown_44_DNA::DNA 24	151285
NotFur1_Unknown_44_DNA::DNA 25	101074
NotFur1_Unknown_44_DNA::DNA 26	182597
NotFur1_Unknown_44_DNA::DNA 27	176604
NotFur1_Unknown_44_DNA::DNA 28	15146
NotFur1_Unknown_44_DNA::DNA 29	834
NotFur1_Unknown_44_DNA::DNA 30	66
NotFur1_Unknown_44_DNA::DNA 31	11
NotFur1_Unknown_44_DNA::DNA 32	4
NotFur1_Unknown_450_DNA::DNA 27	477
NotFur1_Unknown_450_DNA::DNA 26	2060
NotFur1_Unknown_450_DNA::DNA 25	767
NotFur1_Unknown_450_DNA::DNA 24	1137
NotFur1_Unknown_450_DNA::DNA 19	469
NotFur1_Unknown_450_DNA::DNA 16	346
NotFur1_Unknown_450_DNA::DNA 8	549
NotFur1_Unknown_450_DNA::DNA 23	365
NotFur1_Unknown_450_DNA::DNA 22	2260
NotFur1_Unknown_450_DNA::DNA 17	356
NotFur1_Unknown_450_DNA::DNA 14	264
NotFur1_Unknown_450_DNA::DNA 6	254
NotFur1_Unknown_450_DNA::DNA 28	456
NotFur1_Unknown_450_DNA::DNA 20	1044
NotFur1_Unknown_450_DNA::DNA 9	565
NotFur1_Unknown_450_DNA::DNA 11	220
NotFur1_Unknown_450_DNA::DNA 21	1278
NotFur1_Unknown_450_DNA::DNA 18	446
NotFur1_Unknown_450_DNA::DNA 15	327
NotFur1_Unknown_450_DNA::DNA 13	139
NotFur1_Unknown_450_DNA::DNA 10	2687
NotFur1_Unknown_450_DNA::DNA 12	171
NotFur1_Unknown_450_DNA::DNA 7	331
NotFur1_Unknown_450_DNA::DNA 1	155
NotFur1_Unknown_450_DNA::DNA 5	298
NotFur1_Unknown_450_DNA::DNA 4	458
NotFur1_Unknown_450_DNA::DNA 3	185
NotFur1_Unknown_450_DNA::DNA 2	347
NotFur1_Unknown_450_DNA::DNA 29	6
NotFur1_Unknown_451_unclear 24	35
NotFur1_Unknown_451_unclear 26	5
NotFur1_Unknown_451_unclear 27	12
NotFur1_Unknown_451_unclear 22	6
NotFur1_Unknown_451_unclear 25	2
NotFur1_Unknown_451_unclear 18	8
NotFur1_Unknown_451_unclear 21	8
NotFur1_Unknown_451_unclear 23	10
NotFur1_Unknown_451_unclear 17	30
NotFur1_Unknown_451_unclear 28	14
NotFur1_Unknown_451_unclear 16	4
NotFur1_Unknown_452_DNA::DNA 2	3539
NotFur1_Unknown_452_DNA::DNA 7	2709
NotFur1_Unknown_452_DNA::DNA 10	32695
NotFur1_Unknown_452_DNA::DNA 3	4818
NotFur1_Unknown_452_DNA::DNA 1	1903
NotFur1_Unknown_452_DNA::DNA 9	3750
NotFur1_Unknown_452_DNA::DNA 11	2932
NotFur1_Unknown_452_DNA::DNA 4	1909
NotFur1_Unknown_452_DNA::DNA 12	2914
NotFur1_Unknown_452_DNA::DNA 5	6052
NotFur1_Unknown_452_DNA::DNA 13	2747
NotFur1_Unknown_452_DNA::DNA 6	3273
NotFur1_Unknown_452_DNA::DNA 14	4554
NotFur1_Unknown_452_DNA::DNA 15	5544
NotFur1_Unknown_452_DNA::DNA 8	2714
NotFur1_Unknown_452_DNA::DNA 16	5795
NotFur1_Unknown_452_DNA::DNA 17	6869
NotFur1_Unknown_452_DNA::DNA 20	3831
NotFur1_Unknown_452_DNA::DNA 26	3615
NotFur1_Unknown_452_DNA::DNA 27	1651
NotFur1_Unknown_452_DNA::DNA 25	9391
NotFur1_Unknown_452_DNA::DNA 24	7889
NotFur1_Unknown_452_DNA::DNA 18	3752
NotFur1_Unknown_452_DNA::DNA 23	7693
NotFur1_Unknown_452_DNA::DNA 19	3184
NotFur1_Unknown_452_DNA::DNA 21	2354
NotFur1_Unknown_452_DNA::DNA 22	5542
NotFur1_Unknown_452_DNA::DNA 28	174
NotFur1_Unknown_452_DNA::DNA 29	26
NotFur1_Unknown_452_DNA::DNA 30	7
NotFur1_Unknown_452_DNA::DNA 32	1
NotFur1_Unknown_452_DNA::DNA 31	6
NotFur1_Unknown_454_Unknown 23	4450
NotFur1_Unknown_454_Unknown 3	2737
NotFur1_Unknown_454_Unknown 16	5549
NotFur1_Unknown_454_Unknown 9	2994
NotFur1_Unknown_454_Unknown 15	3942
NotFur1_Unknown_454_Unknown 13	4530
NotFur1_Unknown_454_Unknown 14	6458
NotFur1_Unknown_454_Unknown 12	6188
NotFur1_Unknown_454_Unknown 21	11150
NotFur1_Unknown_454_Unknown 11	5159
NotFur1_Unknown_454_Unknown 8	3364
NotFur1_Unknown_454_Unknown 7	3200
NotFur1_Unknown_454_Unknown 6	3946
NotFur1_Unknown_454_Unknown 5	2640
NotFur1_Unknown_454_Unknown 4	4369
NotFur1_Unknown_454_Unknown 2	3679
NotFur1_Unknown_454_Unknown 1	2749
NotFur1_Unknown_454_Unknown 28	847
NotFur1_Unknown_454_Unknown 26	2409
NotFur1_Unknown_454_Unknown 25	3847
NotFur1_Unknown_454_Unknown 22	5571
NotFur1_Unknown_454_Unknown 20	14378
NotFur1_Unknown_454_Unknown 19	7311
NotFur1_Unknown_454_Unknown 18	28251
NotFur1_Unknown_454_Unknown 17	6487
NotFur1_Unknown_454_Unknown 10	8653
NotFur1_Unknown_454_Unknown 27	1457
NotFur1_Unknown_454_Unknown 29	64
NotFur1_Unknown_454_Unknown 24	3679
NotFur1_Unknown_454_Unknown 30	1
NotFur1_Unknown_455_DNA::DNA 15	16613
NotFur1_Unknown_455_DNA::DNA 16	11308
NotFur1_Unknown_455_DNA::DNA 22	6892
NotFur1_Unknown_455_DNA::DNA 26	5132
NotFur1_Unknown_455_DNA::DNA 29	201
NotFur1_Unknown_455_DNA::DNA 28	936
NotFur1_Unknown_455_DNA::DNA 25	8838
NotFur1_Unknown_455_DNA::DNA 24	7543
NotFur1_Unknown_455_DNA::DNA 23	7121
NotFur1_Unknown_455_DNA::DNA 19	10653
NotFur1_Unknown_455_DNA::DNA 18	13262
NotFur1_Unknown_455_DNA::DNA 17	10890
NotFur1_Unknown_455_DNA::DNA 14	27723
NotFur1_Unknown_455_DNA::DNA 13	21095
NotFur1_Unknown_455_DNA::DNA 12	27195
NotFur1_Unknown_455_DNA::DNA 27	1967
NotFur1_Unknown_455_DNA::DNA 21	10608
NotFur1_Unknown_455_DNA::DNA 20	6029
NotFur1_Unknown_455_DNA::DNA 11	36500
NotFur1_Unknown_455_DNA::DNA 1	8718
NotFur1_Unknown_455_DNA::DNA 7	16010
NotFur1_Unknown_455_DNA::DNA 6	13468
NotFur1_Unknown_455_DNA::DNA 5	11312
NotFur1_Unknown_455_DNA::DNA 3	9949
NotFur1_Unknown_455_DNA::DNA 4	8074
NotFur1_Unknown_455_DNA::DNA 2	13880
NotFur1_Unknown_455_DNA::DNA 10	100475
NotFur1_Unknown_455_DNA::DNA 9	26707
NotFur1_Unknown_455_DNA::DNA 8	15137
NotFur1_Unknown_455_DNA::DNA 30	27
NotFur1_Unknown_455_DNA::DNA 31	5
NotFur1_Unknown_455_DNA::DNA 32	2
NotFur1_Unknown_456_DNA::DNA 26	31184
NotFur1_Unknown_456_DNA::DNA 25	21188
NotFur1_Unknown_456_DNA::DNA 22	39336
NotFur1_Unknown_456_DNA::DNA 20	47051
NotFur1_Unknown_456_DNA::DNA 18	129969
NotFur1_Unknown_456_DNA::DNA 14	82369
NotFur1_Unknown_456_DNA::DNA 13	69720
NotFur1_Unknown_456_DNA::DNA 12	156404
NotFur1_Unknown_456_DNA::DNA 10	619624
NotFur1_Unknown_456_DNA::DNA 27	6164
NotFur1_Unknown_456_DNA::DNA 23	39510
NotFur1_Unknown_456_DNA::DNA 21	17364
NotFur1_Unknown_456_DNA::DNA 19	45828
NotFur1_Unknown_456_DNA::DNA 15	123990
NotFur1_Unknown_456_DNA::DNA 11	64171
NotFur1_Unknown_456_DNA::DNA 1	21250
NotFur1_Unknown_456_DNA::DNA 28	2309
NotFur1_Unknown_456_DNA::DNA 24	79955
NotFur1_Unknown_456_DNA::DNA 16	53332
NotFur1_Unknown_456_DNA::DNA 2	73653
NotFur1_Unknown_456_DNA::DNA 17	55057
NotFur1_Unknown_456_DNA::DNA 3	64465
NotFur1_Unknown_456_DNA::DNA 4	67820
NotFur1_Unknown_456_DNA::DNA 5	85859
NotFur1_Unknown_456_DNA::DNA 6	41393
NotFur1_Unknown_456_DNA::DNA 8	68631
NotFur1_Unknown_456_DNA::DNA 7	110643
NotFur1_Unknown_456_DNA::DNA 9	48245
NotFur1_Unknown_456_DNA::DNA 29	316
NotFur1_Unknown_456_DNA::DNA 30	24
NotFur1_Unknown_456_DNA::DNA 31	5
NotFur1_Unknown_457_LTR::LTR 22	76
NotFur1_Unknown_457_LTR::LTR 20	145
NotFur1_Unknown_457_LTR::LTR 19	135
NotFur1_Unknown_457_LTR::LTR 18	189
NotFur1_Unknown_457_LTR::LTR 17	116
NotFur1_Unknown_457_LTR::LTR 14	269
NotFur1_Unknown_457_LTR::LTR 12	124
NotFur1_Unknown_457_LTR::LTR 10	570
NotFur1_Unknown_457_LTR::LTR 9	120
NotFur1_Unknown_457_LTR::LTR 7	177
NotFur1_Unknown_457_LTR::LTR 6	260
NotFur1_Unknown_457_LTR::LTR 5	152
NotFur1_Unknown_457_LTR::LTR 3	110
NotFur1_Unknown_457_LTR::LTR 2	193
NotFur1_Unknown_457_LTR::LTR 21	184
NotFur1_Unknown_457_LTR::LTR 15	162
NotFur1_Unknown_457_LTR::LTR 13	211
NotFur1_Unknown_457_LTR::LTR 11	113
NotFur1_Unknown_457_LTR::LTR 8	140
NotFur1_Unknown_457_LTR::LTR 4	58
NotFur1_Unknown_457_LTR::LTR 1	65
NotFur1_Unknown_457_LTR::LTR 24	111
NotFur1_Unknown_457_LTR::LTR 27	55
NotFur1_Unknown_457_LTR::LTR 26	42
NotFur1_Unknown_457_LTR::LTR 25	118
NotFur1_Unknown_457_LTR::LTR 16	344
NotFur1_Unknown_457_LTR::LTR 29	1
NotFur1_Unknown_457_LTR::LTR 23	78
NotFur1_Unknown_457_LTR::LTR 28	17
NotFur1_Unknown_458_unclear 24	5351
NotFur1_Unknown_458_unclear 23	6768
NotFur1_Unknown_458_unclear 22	5267
NotFur1_Unknown_458_unclear 21	8050
NotFur1_Unknown_458_unclear 20	6657
NotFur1_Unknown_458_unclear 19	11728
NotFur1_Unknown_458_unclear 17	25666
NotFur1_Unknown_458_unclear 15	9338
NotFur1_Unknown_458_unclear 13	14168
NotFur1_Unknown_458_unclear 10	215527
NotFur1_Unknown_458_unclear 9	29341
NotFur1_Unknown_458_unclear 8	22508
NotFur1_Unknown_458_unclear 7	31699
NotFur1_Unknown_458_unclear 6	25823
NotFur1_Unknown_458_unclear 5	16933
NotFur1_Unknown_458_unclear 3	21358
NotFur1_Unknown_458_unclear 2	24936
NotFur1_Unknown_458_unclear 26	4602
NotFur1_Unknown_458_unclear 25	5501
NotFur1_Unknown_458_unclear 12	17849
NotFur1_Unknown_458_unclear 11	35263
NotFur1_Unknown_458_unclear 4	26920
NotFur1_Unknown_458_unclear 27	3736
NotFur1_Unknown_458_unclear 18	9274
NotFur1_Unknown_458_unclear 16	84596
NotFur1_Unknown_458_unclear 14	10174
NotFur1_Unknown_458_unclear 1	10006
NotFur1_Unknown_458_unclear 28	1475
NotFur1_Unknown_458_unclear 29	461
NotFur1_Unknown_458_unclear 30	25
NotFur1_Unknown_458_unclear 31	4
NotFur1_Unknown_459_unclear 1	70
NotFur1_Unknown_459_unclear 2	27
NotFur1_Unknown_459_unclear 3	3
NotFur1_Unknown_459_unclear 6	66
NotFur1_Unknown_459_unclear 15	75
NotFur1_Unknown_459_unclear 23	32
NotFur1_Unknown_459_unclear 20	181
NotFur1_Unknown_459_unclear 18	32
NotFur1_Unknown_459_unclear 17	130
NotFur1_Unknown_459_unclear 16	34
NotFur1_Unknown_459_unclear 14	127
NotFur1_Unknown_459_unclear 13	107
NotFur1_Unknown_459_unclear 12	19
NotFur1_Unknown_459_unclear 11	338
NotFur1_Unknown_459_unclear 8	102
NotFur1_Unknown_459_unclear 24	62
NotFur1_Unknown_459_unclear 21	75
NotFur1_Unknown_459_unclear 19	42
NotFur1_Unknown_459_unclear 9	644
NotFur1_Unknown_459_unclear 5	8
NotFur1_Unknown_459_unclear 10	2126
NotFur1_Unknown_459_unclear 7	10
NotFur1_Unknown_459_unclear 25	19
NotFur1_Unknown_459_unclear 26	30
NotFur1_Unknown_459_unclear 22	49
NotFur1_Unknown_459_unclear 4	1
NotFur1_Unknown_45_unclear 27	570
NotFur1_Unknown_45_unclear 26	1356
NotFur1_Unknown_45_unclear 25	2173
NotFur1_Unknown_45_unclear 24	1607
NotFur1_Unknown_45_unclear 23	2544
NotFur1_Unknown_45_unclear 22	2124
NotFur1_Unknown_45_unclear 21	635
NotFur1_Unknown_45_unclear 20	723
NotFur1_Unknown_45_unclear 19	707
NotFur1_Unknown_45_unclear 18	817
NotFur1_Unknown_45_unclear 17	1247
NotFur1_Unknown_45_unclear 16	710
NotFur1_Unknown_45_unclear 12	550
NotFur1_Unknown_45_unclear 10	2072
NotFur1_Unknown_45_unclear 7	617
NotFur1_Unknown_45_unclear 6	441
NotFur1_Unknown_45_unclear 5	913
NotFur1_Unknown_45_unclear 4	509
NotFur1_Unknown_45_unclear 3	340
NotFur1_Unknown_45_unclear 2	371
NotFur1_Unknown_45_unclear 1	566
NotFur1_Unknown_45_unclear 14	737
NotFur1_Unknown_45_unclear 9	649
NotFur1_Unknown_45_unclear 8	767
NotFur1_Unknown_45_unclear 11	876
NotFur1_Unknown_45_unclear 15	861
NotFur1_Unknown_45_unclear 13	495
NotFur1_Unknown_45_unclear 28	275
NotFur1_Unknown_45_unclear 29	34
NotFur1_Unknown_45_unclear 30	8
NotFur1_Unknown_460_DNA::DNA 16	1520
NotFur1_Unknown_460_DNA::DNA 15	1585
NotFur1_Unknown_460_DNA::DNA 14	1289
NotFur1_Unknown_460_DNA::DNA 13	3721
NotFur1_Unknown_460_DNA::DNA 12	3205
NotFur1_Unknown_460_DNA::DNA 11	7334
NotFur1_Unknown_460_DNA::DNA 10	14564
NotFur1_Unknown_460_DNA::DNA 2	596
NotFur1_Unknown_460_DNA::DNA 20	646
NotFur1_Unknown_460_DNA::DNA 19	1191
NotFur1_Unknown_460_DNA::DNA 18	1063
NotFur1_Unknown_460_DNA::DNA 17	1029
NotFur1_Unknown_460_DNA::DNA 6	707
NotFur1_Unknown_460_DNA::DNA 21	169
NotFur1_Unknown_460_DNA::DNA 7	1637
NotFur1_Unknown_460_DNA::DNA 23	208
NotFur1_Unknown_460_DNA::DNA 22	176
NotFur1_Unknown_460_DNA::DNA 9	2450
NotFur1_Unknown_460_DNA::DNA 25	271
NotFur1_Unknown_460_DNA::DNA 27	131
NotFur1_Unknown_460_DNA::DNA 26	488
NotFur1_Unknown_460_DNA::DNA 24	522
NotFur1_Unknown_460_DNA::DNA 28	80
NotFur1_Unknown_460_DNA::DNA 1	497
NotFur1_Unknown_460_DNA::DNA 8	4450
NotFur1_Unknown_460_DNA::DNA 5	4076
NotFur1_Unknown_460_DNA::DNA 3	643
NotFur1_Unknown_460_DNA::DNA 4	1603
NotFur1_Unknown_460_DNA::DNA 29	3
NotFur1_Unknown_461_DNA::DNA 24	28
NotFur1_Unknown_461_DNA::DNA 23	5
NotFur1_Unknown_461_DNA::DNA 3	15
NotFur1_Unknown_461_DNA::DNA 25	8
NotFur1_Unknown_461_DNA::DNA 27	2
NotFur1_Unknown_461_DNA::DNA 8	13
NotFur1_Unknown_461_DNA::DNA 5	8
NotFur1_Unknown_461_DNA::DNA 26	23
NotFur1_Unknown_461_DNA::DNA 9	22
NotFur1_Unknown_461_DNA::DNA 1	46
NotFur1_Unknown_461_DNA::DNA 10	11
NotFur1_Unknown_461_DNA::DNA 2	27
NotFur1_Unknown_461_DNA::DNA 22	6
NotFur1_Unknown_461_DNA::DNA 11	13
NotFur1_Unknown_461_DNA::DNA 19	24
NotFur1_Unknown_461_DNA::DNA 21	12
NotFur1_Unknown_461_DNA::DNA 12	10
NotFur1_Unknown_461_DNA::DNA 4	15
NotFur1_Unknown_461_DNA::DNA 17	45
NotFur1_Unknown_461_DNA::DNA 16	12
NotFur1_Unknown_461_DNA::DNA 7	5
NotFur1_Unknown_461_DNA::DNA 6	8
NotFur1_Unknown_461_DNA::DNA 15	44
NotFur1_Unknown_461_DNA::DNA 14	10
NotFur1_Unknown_461_DNA::DNA 20	7
NotFur1_Unknown_461_DNA::DNA 18	4
NotFur1_Unknown_463_DNA::DNA 13	43
NotFur1_Unknown_463_DNA::DNA 12	53
NotFur1_Unknown_463_DNA::DNA 23	44
NotFur1_Unknown_463_DNA::DNA 25	63
NotFur1_Unknown_463_DNA::DNA 22	35
NotFur1_Unknown_463_DNA::DNA 24	18
NotFur1_Unknown_463_DNA::DNA 10	201
NotFur1_Unknown_463_DNA::DNA 7	83
NotFur1_Unknown_463_DNA::DNA 2	25
NotFur1_Unknown_463_DNA::DNA 9	26
NotFur1_Unknown_463_DNA::DNA 11	59
NotFur1_Unknown_463_DNA::DNA 16	18
NotFur1_Unknown_463_DNA::DNA 19	65
NotFur1_Unknown_463_DNA::DNA 27	39
NotFur1_Unknown_463_DNA::DNA 17	40
NotFur1_Unknown_463_DNA::DNA 6	29
NotFur1_Unknown_463_DNA::DNA 5	59
NotFur1_Unknown_463_DNA::DNA 8	130
NotFur1_Unknown_463_DNA::DNA 14	38
NotFur1_Unknown_463_DNA::DNA 4	6
NotFur1_Unknown_463_DNA::DNA 26	22
NotFur1_Unknown_463_DNA::DNA 18	42
NotFur1_Unknown_463_DNA::DNA 1	20
NotFur1_Unknown_463_DNA::DNA 3	34
NotFur1_Unknown_463_DNA::DNA 21	35
NotFur1_Unknown_463_DNA::DNA 20	50
NotFur1_Unknown_463_DNA::DNA 28	5
NotFur1_Unknown_463_DNA::DNA 29	3
NotFur1_Unknown_463_DNA::DNA 15	19
NotFur1_Unknown_464_LTR::Gypsy 22	1565
NotFur1_Unknown_464_LTR::Gypsy 25	586
NotFur1_Unknown_464_LTR::Gypsy 24	528
NotFur1_Unknown_464_LTR::Gypsy 23	769
NotFur1_Unknown_464_LTR::Gypsy 21	381
NotFur1_Unknown_464_LTR::Gypsy 20	440
NotFur1_Unknown_464_LTR::Gypsy 6	109
NotFur1_Unknown_464_LTR::Gypsy 4	130
NotFur1_Unknown_464_LTR::Gypsy 3	106
NotFur1_Unknown_464_LTR::Gypsy 27	259
NotFur1_Unknown_464_LTR::Gypsy 26	527
NotFur1_Unknown_464_LTR::Gypsy 8	201
NotFur1_Unknown_464_LTR::Gypsy 5	103
NotFur1_Unknown_464_LTR::Gypsy 2	202
NotFur1_Unknown_464_LTR::Gypsy 1	94
NotFur1_Unknown_464_LTR::Gypsy 16	280
NotFur1_Unknown_464_LTR::Gypsy 14	235
NotFur1_Unknown_464_LTR::Gypsy 12	160
NotFur1_Unknown_464_LTR::Gypsy 11	134
NotFur1_Unknown_464_LTR::Gypsy 7	196
NotFur1_Unknown_464_LTR::Gypsy 13	226
NotFur1_Unknown_464_LTR::Gypsy 10	1602
NotFur1_Unknown_464_LTR::Gypsy 15	210
NotFur1_Unknown_464_LTR::Gypsy 9	318
NotFur1_Unknown_464_LTR::Gypsy 17	340
NotFur1_Unknown_464_LTR::Gypsy 18	470
NotFur1_Unknown_464_LTR::Gypsy 19	365
NotFur1_Unknown_464_LTR::Gypsy 28	75
NotFur1_Unknown_464_LTR::Gypsy 30	50
NotFur1_Unknown_464_LTR::Gypsy 29	25
NotFur1_Unknown_465_DNA::DNA 2	65
NotFur1_Unknown_465_DNA::DNA 10	1150
NotFur1_Unknown_465_DNA::DNA 16	236
NotFur1_Unknown_465_DNA::DNA 25	120
NotFur1_Unknown_465_DNA::DNA 21	125
NotFur1_Unknown_465_DNA::DNA 19	245
NotFur1_Unknown_465_DNA::DNA 17	279
NotFur1_Unknown_465_DNA::DNA 13	687
NotFur1_Unknown_465_DNA::DNA 8	330
NotFur1_Unknown_465_DNA::DNA 7	139
NotFur1_Unknown_465_DNA::DNA 6	76
NotFur1_Unknown_465_DNA::DNA 5	124
NotFur1_Unknown_465_DNA::DNA 4	48
NotFur1_Unknown_465_DNA::DNA 3	118
NotFur1_Unknown_465_DNA::DNA 1	69
NotFur1_Unknown_465_DNA::DNA 14	214
NotFur1_Unknown_465_DNA::DNA 23	126
NotFur1_Unknown_465_DNA::DNA 26	144
NotFur1_Unknown_465_DNA::DNA 28	1
NotFur1_Unknown_465_DNA::DNA 24	81
NotFur1_Unknown_465_DNA::DNA 22	96
NotFur1_Unknown_465_DNA::DNA 20	100
NotFur1_Unknown_465_DNA::DNA 15	708
NotFur1_Unknown_465_DNA::DNA 11	345
NotFur1_Unknown_465_DNA::DNA 9	158
NotFur1_Unknown_465_DNA::DNA 18	179
NotFur1_Unknown_465_DNA::DNA 27	60
NotFur1_Unknown_465_DNA::DNA 12	395
NotFur1_Unknown_466_Unknown 24	9752
NotFur1_Unknown_466_Unknown 23	5101
NotFur1_Unknown_466_Unknown 22	3675
NotFur1_Unknown_466_Unknown 21	6954
NotFur1_Unknown_466_Unknown 14	16204
NotFur1_Unknown_466_Unknown 5	5727
NotFur1_Unknown_466_Unknown 3	2867
NotFur1_Unknown_466_Unknown 25	2963
NotFur1_Unknown_466_Unknown 27	2144
NotFur1_Unknown_466_Unknown 26	2901
NotFur1_Unknown_466_Unknown 17	10497
NotFur1_Unknown_466_Unknown 8	4269
NotFur1_Unknown_466_Unknown 6	3792
NotFur1_Unknown_466_Unknown 2	2690
NotFur1_Unknown_466_Unknown 19	9926
NotFur1_Unknown_466_Unknown 12	13056
NotFur1_Unknown_466_Unknown 16	13672
NotFur1_Unknown_466_Unknown 10	827248
NotFur1_Unknown_466_Unknown 15	30489
NotFur1_Unknown_466_Unknown 11	122324
NotFur1_Unknown_466_Unknown 9	78028
NotFur1_Unknown_466_Unknown 20	9499
NotFur1_Unknown_466_Unknown 13	11761
NotFur1_Unknown_466_Unknown 7	5661
NotFur1_Unknown_466_Unknown 18	8674
NotFur1_Unknown_466_Unknown 4	2350
NotFur1_Unknown_466_Unknown 28	1403
NotFur1_Unknown_466_Unknown 1	4294
NotFur1_Unknown_466_Unknown 29	56
NotFur1_Unknown_466_Unknown 30	4
NotFur1_Unknown_467_LTR::LTR 24	24
NotFur1_Unknown_467_LTR::LTR 25	10
NotFur1_Unknown_467_LTR::LTR 23	8
NotFur1_Unknown_467_LTR::LTR 21	75
NotFur1_Unknown_467_LTR::LTR 19	2
NotFur1_Unknown_467_LTR::LTR 13	2
NotFur1_Unknown_467_LTR::LTR 26	15
NotFur1_Unknown_467_LTR::LTR 22	80
NotFur1_Unknown_467_LTR::LTR 16	3
NotFur1_Unknown_467_LTR::LTR 15	1
NotFur1_Unknown_467_LTR::LTR 18	5
NotFur1_Unknown_467_LTR::LTR 20	21
NotFur1_Unknown_467_LTR::LTR 17	1
NotFur1_Unknown_467_LTR::LTR 27	49
NotFur1_Unknown_467_LTR::LTR 28	1
NotFur1_Unknown_467_LTR::LTR 29	5
NotFur1_Unknown_467_LTR::LTR 12	8
NotFur1_Unknown_467_LTR::LTR 10	77
NotFur1_Unknown_467_LTR::LTR 6	1
NotFur1_Unknown_467_LTR::LTR 5	1
NotFur1_Unknown_468_DNA::DNA 9	64
NotFur1_Unknown_468_DNA::DNA 7	62
NotFur1_Unknown_468_DNA::DNA 8	237
NotFur1_Unknown_468_DNA::DNA 11	51
NotFur1_Unknown_468_DNA::DNA 6	93
NotFur1_Unknown_468_DNA::DNA 10	117
NotFur1_Unknown_468_DNA::DNA 13	32
NotFur1_Unknown_468_DNA::DNA 14	114
NotFur1_Unknown_468_DNA::DNA 15	258
NotFur1_Unknown_468_DNA::DNA 16	779
NotFur1_Unknown_468_DNA::DNA 17	49
NotFur1_Unknown_468_DNA::DNA 2	73
NotFur1_Unknown_468_DNA::DNA 12	12
NotFur1_Unknown_468_DNA::DNA 21	2
NotFur1_Unknown_468_DNA::DNA 20	16
NotFur1_Unknown_468_DNA::DNA 19	2
NotFur1_Unknown_468_DNA::DNA 4	2
NotFur1_Unknown_468_DNA::DNA 23	6
NotFur1_Unknown_468_DNA::DNA 27	2
NotFur1_Unknown_468_DNA::DNA 18	1
NotFur1_Unknown_468_DNA::DNA 28	14
NotFur1_Unknown_468_DNA::DNA 25	1
NotFur1_Unknown_468_DNA::DNA 26	1
NotFur1_Unknown_468_DNA::DNA 24	2
NotFur1_Unknown_468_DNA::DNA 3	9
NotFur1_Unknown_468_DNA::DNA 1	14
NotFur1_Unknown_469_DNA::DNA 27	1380
NotFur1_Unknown_469_DNA::DNA 26	2189
NotFur1_Unknown_469_DNA::DNA 25	2635
NotFur1_Unknown_469_DNA::DNA 24	3386
NotFur1_Unknown_469_DNA::DNA 22	1900
NotFur1_Unknown_469_DNA::DNA 8	1903
NotFur1_Unknown_469_DNA::DNA 5	1324
NotFur1_Unknown_469_DNA::DNA 2	1517
NotFur1_Unknown_469_DNA::DNA 1	1499
NotFur1_Unknown_469_DNA::DNA 23	1480
NotFur1_Unknown_469_DNA::DNA 20	1998
NotFur1_Unknown_469_DNA::DNA 6	1269
NotFur1_Unknown_469_DNA::DNA 3	1633
NotFur1_Unknown_469_DNA::DNA 21	1834
NotFur1_Unknown_469_DNA::DNA 7	2498
NotFur1_Unknown_469_DNA::DNA 4	1671
NotFur1_Unknown_469_DNA::DNA 9	1251
NotFur1_Unknown_469_DNA::DNA 10	9664
NotFur1_Unknown_469_DNA::DNA 12	1624
NotFur1_Unknown_469_DNA::DNA 14	1422
NotFur1_Unknown_469_DNA::DNA 11	1558
NotFur1_Unknown_469_DNA::DNA 15	2000
NotFur1_Unknown_469_DNA::DNA 17	1818
NotFur1_Unknown_469_DNA::DNA 18	2056
NotFur1_Unknown_469_DNA::DNA 13	6382
NotFur1_Unknown_469_DNA::DNA 19	2338
NotFur1_Unknown_469_DNA::DNA 16	1643
NotFur1_Unknown_469_DNA::DNA 28	703
NotFur1_Unknown_469_DNA::DNA 29	203
NotFur1_Unknown_469_DNA::DNA 30	24
NotFur1_Unknown_469_DNA::DNA 31	20
NotFur1_Unknown_470_DNA::DNA 9	304
NotFur1_Unknown_470_DNA::DNA 7	345
NotFur1_Unknown_470_DNA::DNA 1	28
NotFur1_Unknown_470_DNA::DNA 17	198
NotFur1_Unknown_470_DNA::DNA 20	83
NotFur1_Unknown_470_DNA::DNA 26	110
NotFur1_Unknown_470_DNA::DNA 24	55
NotFur1_Unknown_470_DNA::DNA 23	105
NotFur1_Unknown_470_DNA::DNA 22	97
NotFur1_Unknown_470_DNA::DNA 21	90
NotFur1_Unknown_470_DNA::DNA 6	336
NotFur1_Unknown_470_DNA::DNA 5	288
NotFur1_Unknown_470_DNA::DNA 3	94
NotFur1_Unknown_470_DNA::DNA 2	69
NotFur1_Unknown_470_DNA::DNA 12	259
NotFur1_Unknown_470_DNA::DNA 15	716
NotFur1_Unknown_470_DNA::DNA 27	13
NotFur1_Unknown_470_DNA::DNA 25	98
NotFur1_Unknown_470_DNA::DNA 13	319
NotFur1_Unknown_470_DNA::DNA 11	482
NotFur1_Unknown_470_DNA::DNA 8	300
NotFur1_Unknown_470_DNA::DNA 4	118
NotFur1_Unknown_470_DNA::DNA 10	1071
NotFur1_Unknown_470_DNA::DNA 14	283
NotFur1_Unknown_470_DNA::DNA 16	115
NotFur1_Unknown_470_DNA::DNA 18	200
NotFur1_Unknown_470_DNA::DNA 19	127
NotFur1_Unknown_471_unclear 27	194
NotFur1_Unknown_471_unclear 26	671
NotFur1_Unknown_471_unclear 2	632
NotFur1_Unknown_471_unclear 25	416
NotFur1_Unknown_471_unclear 3	491
NotFur1_Unknown_471_unclear 24	359
NotFur1_Unknown_471_unclear 23	331
NotFur1_Unknown_471_unclear 7	516
NotFur1_Unknown_471_unclear 22	206
NotFur1_Unknown_471_unclear 21	284
NotFur1_Unknown_471_unclear 6	300
NotFur1_Unknown_471_unclear 19	447
NotFur1_Unknown_471_unclear 18	848
NotFur1_Unknown_471_unclear 8	791
NotFur1_Unknown_471_unclear 4	328
NotFur1_Unknown_471_unclear 1	422
NotFur1_Unknown_471_unclear 17	575
NotFur1_Unknown_471_unclear 9	535
NotFur1_Unknown_471_unclear 5	345
NotFur1_Unknown_471_unclear 11	523
NotFur1_Unknown_471_unclear 16	1297
NotFur1_Unknown_471_unclear 14	535
NotFur1_Unknown_471_unclear 10	2367
NotFur1_Unknown_471_unclear 15	401
NotFur1_Unknown_471_unclear 12	543
NotFur1_Unknown_471_unclear 13	504
NotFur1_Unknown_471_unclear 20	447
NotFur1_Unknown_471_unclear 29	12
NotFur1_Unknown_471_unclear 28	75
NotFur1_Unknown_472_DNA::DNA 13	4
NotFur1_Unknown_473_DNA::DNA 23	4
NotFur1_Unknown_473_DNA::DNA 26	1
NotFur1_Unknown_473_DNA::DNA 27	5
NotFur1_Unknown_473_DNA::DNA 24	2
NotFur1_Unknown_473_DNA::DNA 28	2
NotFur1_Unknown_473_DNA::DNA 29	2
NotFur1_Unknown_474_unclear 7	1
NotFur1_Unknown_474_unclear 1	1
NotFur1_Unknown_474_unclear 21	3
NotFur1_Unknown_474_unclear 15	1
NotFur1_Unknown_474_unclear 14	1
NotFur1_Unknown_474_unclear 24	2
NotFur1_Unknown_474_unclear 25	4
NotFur1_Unknown_474_unclear 22	2
NotFur1_Unknown_474_unclear 23	2
NotFur1_Unknown_476_LINE::LINE 27	153
NotFur1_Unknown_476_LINE::LINE 26	228
NotFur1_Unknown_476_LINE::LINE 25	453
NotFur1_Unknown_476_LINE::LINE 22	580
NotFur1_Unknown_476_LINE::LINE 19	579
NotFur1_Unknown_476_LINE::LINE 17	1930
NotFur1_Unknown_476_LINE::LINE 14	1559
NotFur1_Unknown_476_LINE::LINE 13	3063
NotFur1_Unknown_476_LINE::LINE 11	885
NotFur1_Unknown_476_LINE::LINE 29	14
NotFur1_Unknown_476_LINE::LINE 28	99
NotFur1_Unknown_476_LINE::LINE 20	878
NotFur1_Unknown_476_LINE::LINE 16	812
NotFur1_Unknown_476_LINE::LINE 24	422
NotFur1_Unknown_476_LINE::LINE 23	517
NotFur1_Unknown_476_LINE::LINE 18	756
NotFur1_Unknown_476_LINE::LINE 21	301
NotFur1_Unknown_476_LINE::LINE 15	1143
NotFur1_Unknown_476_LINE::LINE 31	3
NotFur1_Unknown_476_LINE::LINE 2	497
NotFur1_Unknown_476_LINE::LINE 5	225
NotFur1_Unknown_476_LINE::LINE 8	611
NotFur1_Unknown_476_LINE::LINE 9	879
NotFur1_Unknown_476_LINE::LINE 10	3105
NotFur1_Unknown_476_LINE::LINE 1	249
NotFur1_Unknown_476_LINE::LINE 4	497
NotFur1_Unknown_476_LINE::LINE 6	226
NotFur1_Unknown_476_LINE::LINE 12	1787
NotFur1_Unknown_476_LINE::LINE 3	301
NotFur1_Unknown_476_LINE::LINE 7	948
NotFur1_Unknown_476_LINE::LINE 30	24
NotFur1_Unknown_477_LINE::LINE 21	2005
NotFur1_Unknown_477_LINE::LINE 23	2278
NotFur1_Unknown_477_LINE::LINE 24	1228
NotFur1_Unknown_477_LINE::LINE 26	993
NotFur1_Unknown_477_LINE::LINE 14	1183
NotFur1_Unknown_477_LINE::LINE 7	904
NotFur1_Unknown_477_LINE::LINE 5	853
NotFur1_Unknown_477_LINE::LINE 3	789
NotFur1_Unknown_477_LINE::LINE 16	1247
NotFur1_Unknown_477_LINE::LINE 17	3587
NotFur1_Unknown_477_LINE::LINE 19	1523
NotFur1_Unknown_477_LINE::LINE 27	481
NotFur1_Unknown_477_LINE::LINE 28	199
NotFur1_Unknown_477_LINE::LINE 12	1226
NotFur1_Unknown_477_LINE::LINE 4	864
NotFur1_Unknown_477_LINE::LINE 13	1892
NotFur1_Unknown_477_LINE::LINE 15	1232
NotFur1_Unknown_477_LINE::LINE 18	1332
NotFur1_Unknown_477_LINE::LINE 25	1287
NotFur1_Unknown_477_LINE::LINE 11	1195
NotFur1_Unknown_477_LINE::LINE 9	2715
NotFur1_Unknown_477_LINE::LINE 10	5054
NotFur1_Unknown_477_LINE::LINE 8	1308
NotFur1_Unknown_477_LINE::LINE 20	834
NotFur1_Unknown_477_LINE::LINE 1	245
NotFur1_Unknown_477_LINE::LINE 2	476
NotFur1_Unknown_477_LINE::LINE 6	770
NotFur1_Unknown_477_LINE::LINE 22	1741
NotFur1_Unknown_477_LINE::LINE 29	15
NotFur1_Unknown_477_LINE::LINE 30	4
NotFur1_Unknown_479_DNA::DNA 13	4678
NotFur1_Unknown_479_DNA::DNA 14	7139
NotFur1_Unknown_479_DNA::DNA 16	7085
NotFur1_Unknown_479_DNA::DNA 17	10044
NotFur1_Unknown_479_DNA::DNA 24	803
NotFur1_Unknown_479_DNA::DNA 26	1086
NotFur1_Unknown_479_DNA::DNA 27	460
NotFur1_Unknown_479_DNA::DNA 28	90
NotFur1_Unknown_479_DNA::DNA 15	7178
NotFur1_Unknown_479_DNA::DNA 12	4202
NotFur1_Unknown_479_DNA::DNA 11	12070
NotFur1_Unknown_479_DNA::DNA 7	1325
NotFur1_Unknown_479_DNA::DNA 6	1550
NotFur1_Unknown_479_DNA::DNA 5	3485
NotFur1_Unknown_479_DNA::DNA 4	3862
NotFur1_Unknown_479_DNA::DNA 3	3046
NotFur1_Unknown_479_DNA::DNA 2	3401
NotFur1_Unknown_479_DNA::DNA 1	2730
NotFur1_Unknown_479_DNA::DNA 23	866
NotFur1_Unknown_479_DNA::DNA 25	1129
NotFur1_Unknown_479_DNA::DNA 22	501
NotFur1_Unknown_479_DNA::DNA 10	21354
NotFur1_Unknown_479_DNA::DNA 9	10390
NotFur1_Unknown_479_DNA::DNA 20	3949
NotFur1_Unknown_479_DNA::DNA 19	2854
NotFur1_Unknown_479_DNA::DNA 18	6232
NotFur1_Unknown_479_DNA::DNA 8	1937
NotFur1_Unknown_479_DNA::DNA 21	2097
NotFur1_Unknown_479_DNA::DNA 29	33
NotFur1_Unknown_479_DNA::DNA 31	10
NotFur1_Unknown_479_DNA::DNA 30	18
NotFur1_Unknown_47_unclear 16	1869
NotFur1_Unknown_47_unclear 19	1687
NotFur1_Unknown_47_unclear 21	897
NotFur1_Unknown_47_unclear 22	1079
NotFur1_Unknown_47_unclear 20	826
NotFur1_Unknown_47_unclear 26	1293
NotFur1_Unknown_47_unclear 25	3293
NotFur1_Unknown_47_unclear 23	1121
NotFur1_Unknown_47_unclear 3	448
NotFur1_Unknown_47_unclear 5	602
NotFur1_Unknown_47_unclear 6	1033
NotFur1_Unknown_47_unclear 4	448
NotFur1_Unknown_47_unclear 10	1200
NotFur1_Unknown_47_unclear 11	720
NotFur1_Unknown_47_unclear 13	1071
NotFur1_Unknown_47_unclear 15	1446
NotFur1_Unknown_47_unclear 17	1164
NotFur1_Unknown_47_unclear 9	940
NotFur1_Unknown_47_unclear 1	4360
NotFur1_Unknown_47_unclear 8	773
NotFur1_Unknown_47_unclear 12	1958
NotFur1_Unknown_47_unclear 14	861
NotFur1_Unknown_47_unclear 2	872
NotFur1_Unknown_47_unclear 7	709
NotFur1_Unknown_47_unclear 18	1473
NotFur1_Unknown_47_unclear 24	1116
NotFur1_Unknown_47_unclear 27	716
NotFur1_Unknown_47_unclear 28	392
NotFur1_Unknown_47_unclear 29	117
NotFur1_Unknown_47_unclear 30	24
NotFur1_Unknown_47_unclear 31	4
NotFur1_Unknown_480_Unknown 4	3874
NotFur1_Unknown_480_Unknown 6	1557
NotFur1_Unknown_480_Unknown 8	1938
NotFur1_Unknown_480_Unknown 13	4678
NotFur1_Unknown_480_Unknown 14	7139
NotFur1_Unknown_480_Unknown 16	7084
NotFur1_Unknown_480_Unknown 17	10042
NotFur1_Unknown_480_Unknown 24	793
NotFur1_Unknown_480_Unknown 26	1085
NotFur1_Unknown_480_Unknown 27	459
NotFur1_Unknown_480_Unknown 28	84
NotFur1_Unknown_480_Unknown 15	7178
NotFur1_Unknown_480_Unknown 12	4200
NotFur1_Unknown_480_Unknown 11	12069
NotFur1_Unknown_480_Unknown 7	1334
NotFur1_Unknown_480_Unknown 5	3494
NotFur1_Unknown_480_Unknown 3	3059
NotFur1_Unknown_480_Unknown 2	3420
NotFur1_Unknown_480_Unknown 1	2737
NotFur1_Unknown_480_Unknown 23	853
NotFur1_Unknown_480_Unknown 25	1123
NotFur1_Unknown_480_Unknown 22	496
NotFur1_Unknown_480_Unknown 10	21353
NotFur1_Unknown_480_Unknown 9	10390
NotFur1_Unknown_480_Unknown 20	3938
NotFur1_Unknown_480_Unknown 19	2849
NotFur1_Unknown_480_Unknown 18	6226
NotFur1_Unknown_480_Unknown 21	2090
NotFur1_Unknown_480_Unknown 29	33
NotFur1_Unknown_480_Unknown 31	10
NotFur1_Unknown_480_Unknown 30	18
NotFur1_Unknown_482_DNA::DNA 24	3499
NotFur1_Unknown_482_DNA::DNA 23	10653
NotFur1_Unknown_482_DNA::DNA 22	2056
NotFur1_Unknown_482_DNA::DNA 20	3162
NotFur1_Unknown_482_DNA::DNA 19	9659
NotFur1_Unknown_482_DNA::DNA 18	2630
NotFur1_Unknown_482_DNA::DNA 17	8432
NotFur1_Unknown_482_DNA::DNA 16	10976
NotFur1_Unknown_482_DNA::DNA 15	11035
NotFur1_Unknown_482_DNA::DNA 14	3027
NotFur1_Unknown_482_DNA::DNA 13	4154
NotFur1_Unknown_482_DNA::DNA 12	4022
NotFur1_Unknown_482_DNA::DNA 11	37547
NotFur1_Unknown_482_DNA::DNA 10	233931
NotFur1_Unknown_482_DNA::DNA 9	9098
NotFur1_Unknown_482_DNA::DNA 8	6037
NotFur1_Unknown_482_DNA::DNA 7	8265
NotFur1_Unknown_482_DNA::DNA 6	4581
NotFur1_Unknown_482_DNA::DNA 5	4267
NotFur1_Unknown_482_DNA::DNA 4	5191
NotFur1_Unknown_482_DNA::DNA 3	11242
NotFur1_Unknown_482_DNA::DNA 2	7718
NotFur1_Unknown_482_DNA::DNA 1	9408
NotFur1_Unknown_482_DNA::DNA 25	2624
NotFur1_Unknown_482_DNA::DNA 26	3027
NotFur1_Unknown_482_DNA::DNA 27	6156
NotFur1_Unknown_482_DNA::DNA 21	3611
NotFur1_Unknown_482_DNA::DNA 28	623
NotFur1_Unknown_482_DNA::DNA 29	272
NotFur1_Unknown_482_DNA::DNA 30	28
NotFur1_Unknown_482_DNA::DNA 31	7
NotFur1_Unknown_483_Unknown 27	26
NotFur1_Unknown_483_Unknown 26	61
NotFur1_Unknown_483_Unknown 25	105
NotFur1_Unknown_483_Unknown 18	37
NotFur1_Unknown_483_Unknown 15	45
NotFur1_Unknown_483_Unknown 14	60
NotFur1_Unknown_483_Unknown 13	93
NotFur1_Unknown_483_Unknown 12	65
NotFur1_Unknown_483_Unknown 1	21
NotFur1_Unknown_483_Unknown 16	69
NotFur1_Unknown_483_Unknown 20	30
NotFur1_Unknown_483_Unknown 24	130
NotFur1_Unknown_483_Unknown 23	103
NotFur1_Unknown_483_Unknown 11	137
NotFur1_Unknown_483_Unknown 10	779
NotFur1_Unknown_483_Unknown 7	72
NotFur1_Unknown_483_Unknown 4	20
NotFur1_Unknown_483_Unknown 3	65
NotFur1_Unknown_483_Unknown 22	75
NotFur1_Unknown_483_Unknown 19	57
NotFur1_Unknown_483_Unknown 8	43
NotFur1_Unknown_483_Unknown 28	48
NotFur1_Unknown_483_Unknown 21	65
NotFur1_Unknown_483_Unknown 17	44
NotFur1_Unknown_483_Unknown 30	2
NotFur1_Unknown_483_Unknown 29	4
NotFur1_Unknown_483_Unknown 9	20
NotFur1_Unknown_483_Unknown 5	17
NotFur1_Unknown_483_Unknown 6	42
NotFur1_Unknown_483_Unknown 2	10
NotFur1_Unknown_484_LINE::LINE 24	1340
NotFur1_Unknown_484_LINE::LINE 19	1537
NotFur1_Unknown_484_LINE::LINE 15	1398
NotFur1_Unknown_484_LINE::LINE 13	2628
NotFur1_Unknown_484_LINE::LINE 11	1407
NotFur1_Unknown_484_LINE::LINE 12	1903
NotFur1_Unknown_484_LINE::LINE 22	2012
NotFur1_Unknown_484_LINE::LINE 26	965
NotFur1_Unknown_484_LINE::LINE 25	1378
NotFur1_Unknown_484_LINE::LINE 8	5420
NotFur1_Unknown_484_LINE::LINE 4	1004
NotFur1_Unknown_484_LINE::LINE 2	625
NotFur1_Unknown_484_LINE::LINE 1	325
NotFur1_Unknown_484_LINE::LINE 10	11265
NotFur1_Unknown_484_LINE::LINE 20	1167
NotFur1_Unknown_484_LINE::LINE 23	2343
NotFur1_Unknown_484_LINE::LINE 7	978
NotFur1_Unknown_484_LINE::LINE 3	1160
NotFur1_Unknown_484_LINE::LINE 18	1940
NotFur1_Unknown_484_LINE::LINE 21	2109
NotFur1_Unknown_484_LINE::LINE 14	1807
NotFur1_Unknown_484_LINE::LINE 5	1426
NotFur1_Unknown_484_LINE::LINE 6	1080
NotFur1_Unknown_484_LINE::LINE 16	1383
NotFur1_Unknown_484_LINE::LINE 9	3237
NotFur1_Unknown_484_LINE::LINE 17	3747
NotFur1_Unknown_484_LINE::LINE 27	638
NotFur1_Unknown_484_LINE::LINE 28	211
NotFur1_Unknown_484_LINE::LINE 30	8
NotFur1_Unknown_484_LINE::LINE 29	58
NotFur1_Unknown_486_Unknown 26	3148
NotFur1_Unknown_486_Unknown 28	574
NotFur1_Unknown_486_Unknown 29	146
NotFur1_Unknown_486_Unknown 25	4945
NotFur1_Unknown_486_Unknown 24	7057
NotFur1_Unknown_486_Unknown 19	3964
NotFur1_Unknown_486_Unknown 17	9113
NotFur1_Unknown_486_Unknown 15	16696
NotFur1_Unknown_486_Unknown 13	43438
NotFur1_Unknown_486_Unknown 11	6323
NotFur1_Unknown_486_Unknown 9	3980
NotFur1_Unknown_486_Unknown 3	7178
NotFur1_Unknown_486_Unknown 2	3492
NotFur1_Unknown_486_Unknown 1	2110
NotFur1_Unknown_486_Unknown 14	12202
NotFur1_Unknown_486_Unknown 16	11031
NotFur1_Unknown_486_Unknown 21	10153
NotFur1_Unknown_486_Unknown 22	4582
NotFur1_Unknown_486_Unknown 20	2562
NotFur1_Unknown_486_Unknown 12	8516
NotFur1_Unknown_486_Unknown 10	23878
NotFur1_Unknown_486_Unknown 8	4152
NotFur1_Unknown_486_Unknown 7	5213
NotFur1_Unknown_486_Unknown 27	2147
NotFur1_Unknown_486_Unknown 4	4749
NotFur1_Unknown_486_Unknown 23	3596
NotFur1_Unknown_486_Unknown 5	4898
NotFur1_Unknown_486_Unknown 18	5847
NotFur1_Unknown_486_Unknown 6	4004
NotFur1_Unknown_486_Unknown 31	3
NotFur1_Unknown_486_Unknown 30	6
NotFur1_Unknown_488_DNA::DNA 13	83
NotFur1_Unknown_488_DNA::DNA 15	5
NotFur1_Unknown_488_DNA::DNA 18	71
NotFur1_Unknown_488_DNA::DNA 19	76
NotFur1_Unknown_488_DNA::DNA 26	662
NotFur1_Unknown_488_DNA::DNA 27	239
NotFur1_Unknown_488_DNA::DNA 28	34
NotFur1_Unknown_488_DNA::DNA 24	5008
NotFur1_Unknown_488_DNA::DNA 25	1729
NotFur1_Unknown_488_DNA::DNA 22	646
NotFur1_Unknown_488_DNA::DNA 21	618
NotFur1_Unknown_488_DNA::DNA 17	113
NotFur1_Unknown_488_DNA::DNA 16	17
NotFur1_Unknown_488_DNA::DNA 12	85
NotFur1_Unknown_488_DNA::DNA 11	645
NotFur1_Unknown_488_DNA::DNA 10	1946
NotFur1_Unknown_488_DNA::DNA 9	577
NotFur1_Unknown_488_DNA::DNA 8	224
NotFur1_Unknown_488_DNA::DNA 7	402
NotFur1_Unknown_488_DNA::DNA 5	589
NotFur1_Unknown_488_DNA::DNA 4	11
NotFur1_Unknown_488_DNA::DNA 3	31
NotFur1_Unknown_488_DNA::DNA 20	169
NotFur1_Unknown_488_DNA::DNA 23	459
NotFur1_Unknown_488_DNA::DNA 14	58
NotFur1_Unknown_488_DNA::DNA 6	262
NotFur1_Unknown_488_DNA::DNA 1	6
NotFur1_Unknown_488_DNA::DNA 29	10
NotFur1_Unknown_488_DNA::DNA 30	1
NotFur1_Unknown_488_DNA::DNA 33	1
NotFur1_Unknown_488_DNA::DNA 2	7
NotFur1_Unknown_489_DNA::hAT 6	8
NotFur1_Unknown_489_DNA::hAT 3	16
NotFur1_Unknown_489_DNA::hAT 11	4
NotFur1_Unknown_489_DNA::hAT 24	6
NotFur1_Unknown_489_DNA::hAT 8	4
NotFur1_Unknown_489_DNA::hAT 7	4
NotFur1_Unknown_489_DNA::hAT 4	8
NotFur1_Unknown_489_DNA::hAT 1	4
NotFur1_Unknown_489_DNA::hAT 10	11
NotFur1_Unknown_489_DNA::hAT 9	6
NotFur1_Unknown_489_DNA::hAT 5	14
NotFur1_Unknown_489_DNA::hAT 22	2
NotFur1_Unknown_489_DNA::hAT 2	4
NotFur1_Unknown_489_DNA::hAT 14	5
NotFur1_Unknown_489_DNA::hAT 16	4
NotFur1_Unknown_489_DNA::hAT 18	1
NotFur1_Unknown_489_DNA::hAT 27	1
NotFur1_Unknown_489_DNA::hAT 23	6
NotFur1_Unknown_489_DNA::hAT 21	12
NotFur1_Unknown_489_DNA::hAT 17	6
NotFur1_Unknown_48_Unknown 22	198
NotFur1_Unknown_48_Unknown 19	7638
NotFur1_Unknown_48_Unknown 17	2480
NotFur1_Unknown_48_Unknown 16	1652
NotFur1_Unknown_48_Unknown 15	425
NotFur1_Unknown_48_Unknown 14	618
NotFur1_Unknown_48_Unknown 13	460
NotFur1_Unknown_48_Unknown 12	62
NotFur1_Unknown_48_Unknown 11	189
NotFur1_Unknown_48_Unknown 10	280
NotFur1_Unknown_48_Unknown 9	624
NotFur1_Unknown_48_Unknown 8	93
NotFur1_Unknown_48_Unknown 1	76
NotFur1_Unknown_48_Unknown 26	165
NotFur1_Unknown_48_Unknown 23	1488
NotFur1_Unknown_48_Unknown 21	634
NotFur1_Unknown_48_Unknown 20	3215
NotFur1_Unknown_48_Unknown 18	1181
NotFur1_Unknown_48_Unknown 5	51
NotFur1_Unknown_48_Unknown 28	10
NotFur1_Unknown_48_Unknown 25	96
NotFur1_Unknown_48_Unknown 7	177
NotFur1_Unknown_48_Unknown 24	827
NotFur1_Unknown_48_Unknown 3	497
NotFur1_Unknown_48_Unknown 6	50
NotFur1_Unknown_48_Unknown 27	15
NotFur1_Unknown_48_Unknown 2	46
NotFur1_Unknown_48_Unknown 4	66
NotFur1_Unknown_490_DNA::DNA 25	196
NotFur1_Unknown_490_DNA::DNA 24	753
NotFur1_Unknown_490_DNA::DNA 23	216
NotFur1_Unknown_490_DNA::DNA 22	401
NotFur1_Unknown_490_DNA::DNA 20	222
NotFur1_Unknown_490_DNA::DNA 19	397
NotFur1_Unknown_490_DNA::DNA 18	349
NotFur1_Unknown_490_DNA::DNA 17	641
NotFur1_Unknown_490_DNA::DNA 3	2063
NotFur1_Unknown_490_DNA::DNA 28	32
NotFur1_Unknown_490_DNA::DNA 29	2
NotFur1_Unknown_490_DNA::DNA 27	69
NotFur1_Unknown_490_DNA::DNA 26	956
NotFur1_Unknown_490_DNA::DNA 8	557
NotFur1_Unknown_490_DNA::DNA 21	230
NotFur1_Unknown_490_DNA::DNA 9	548
NotFur1_Unknown_490_DNA::DNA 10	9660
NotFur1_Unknown_490_DNA::DNA 1	93
NotFur1_Unknown_490_DNA::DNA 12	2103
NotFur1_Unknown_490_DNA::DNA 16	822
NotFur1_Unknown_490_DNA::DNA 14	911
NotFur1_Unknown_490_DNA::DNA 5	503
NotFur1_Unknown_490_DNA::DNA 2	144
NotFur1_Unknown_490_DNA::DNA 15	665
NotFur1_Unknown_490_DNA::DNA 7	2165
NotFur1_Unknown_490_DNA::DNA 6	420
NotFur1_Unknown_490_DNA::DNA 4	633
NotFur1_Unknown_490_DNA::DNA 13	861
NotFur1_Unknown_490_DNA::DNA 11	1881
NotFur1_Unknown_491_LTR::LTR 25	29
NotFur1_Unknown_491_LTR::LTR 20	31
NotFur1_Unknown_491_LTR::LTR 18	28
NotFur1_Unknown_491_LTR::LTR 10	12
NotFur1_Unknown_491_LTR::LTR 19	62
NotFur1_Unknown_491_LTR::LTR 15	34
NotFur1_Unknown_491_LTR::LTR 14	10
NotFur1_Unknown_491_LTR::LTR 11	8
NotFur1_Unknown_491_LTR::LTR 28	4
NotFur1_Unknown_491_LTR::LTR 22	38
NotFur1_Unknown_491_LTR::LTR 21	10
NotFur1_Unknown_491_LTR::LTR 17	17
NotFur1_Unknown_491_LTR::LTR 9	2
NotFur1_Unknown_491_LTR::LTR 23	70
NotFur1_Unknown_491_LTR::LTR 8	12
NotFur1_Unknown_491_LTR::LTR 27	24
NotFur1_Unknown_491_LTR::LTR 24	16
NotFur1_Unknown_491_LTR::LTR 6	22
NotFur1_Unknown_491_LTR::LTR 16	6
NotFur1_Unknown_491_LTR::LTR 4	52
NotFur1_Unknown_491_LTR::LTR 26	27
NotFur1_Unknown_491_LTR::LTR 1	16
NotFur1_Unknown_492_DNA::DNA 20	138
NotFur1_Unknown_492_DNA::DNA 19	61
NotFur1_Unknown_492_DNA::DNA 17	159
NotFur1_Unknown_492_DNA::DNA 15	79
NotFur1_Unknown_492_DNA::DNA 16	70
NotFur1_Unknown_492_DNA::DNA 14	52
NotFur1_Unknown_492_DNA::DNA 13	20
NotFur1_Unknown_492_DNA::DNA 8	3
NotFur1_Unknown_492_DNA::DNA 3	13
NotFur1_Unknown_492_DNA::DNA 2	6
NotFur1_Unknown_492_DNA::DNA 18	48
NotFur1_Unknown_492_DNA::DNA 12	215
NotFur1_Unknown_492_DNA::DNA 11	200
NotFur1_Unknown_492_DNA::DNA 6	2
NotFur1_Unknown_492_DNA::DNA 1	1
NotFur1_Unknown_492_DNA::DNA 22	146
NotFur1_Unknown_492_DNA::DNA 21	130
NotFur1_Unknown_492_DNA::DNA 10	1629
NotFur1_Unknown_492_DNA::DNA 5	83
NotFur1_Unknown_492_DNA::DNA 4	19
NotFur1_Unknown_492_DNA::DNA 23	189
NotFur1_Unknown_492_DNA::DNA 9	245
NotFur1_Unknown_492_DNA::DNA 24	214
NotFur1_Unknown_492_DNA::DNA 25	444
NotFur1_Unknown_492_DNA::DNA 26	121
NotFur1_Unknown_492_DNA::DNA 27	62
NotFur1_Unknown_492_DNA::DNA 28	12
NotFur1_Unknown_492_DNA::DNA 7	2
NotFur1_Unknown_493_DNA::DNA 21	58
NotFur1_Unknown_493_DNA::DNA 24	221
NotFur1_Unknown_493_DNA::DNA 23	63
NotFur1_Unknown_493_DNA::DNA 22	129
NotFur1_Unknown_493_DNA::DNA 17	37
NotFur1_Unknown_493_DNA::DNA 12	41
NotFur1_Unknown_493_DNA::DNA 26	134
NotFur1_Unknown_493_DNA::DNA 10	292
NotFur1_Unknown_493_DNA::DNA 19	32
NotFur1_Unknown_493_DNA::DNA 20	134
NotFur1_Unknown_493_DNA::DNA 25	86
NotFur1_Unknown_493_DNA::DNA 27	28
NotFur1_Unknown_493_DNA::DNA 9	44
NotFur1_Unknown_493_DNA::DNA 18	11
NotFur1_Unknown_493_DNA::DNA 7	82
NotFur1_Unknown_493_DNA::DNA 16	54
NotFur1_Unknown_493_DNA::DNA 15	8
NotFur1_Unknown_493_DNA::DNA 13	5
NotFur1_Unknown_493_DNA::DNA 14	2
NotFur1_Unknown_493_DNA::DNA 28	3
NotFur1_Unknown_494_unclear 18	348
NotFur1_Unknown_494_unclear 19	329
NotFur1_Unknown_494_unclear 21	451
NotFur1_Unknown_494_unclear 22	96
NotFur1_Unknown_494_unclear 23	168
NotFur1_Unknown_494_unclear 20	270
NotFur1_Unknown_494_unclear 24	119
NotFur1_Unknown_494_unclear 25	373
NotFur1_Unknown_494_unclear 26	194
NotFur1_Unknown_494_unclear 14	329
NotFur1_Unknown_494_unclear 13	261
NotFur1_Unknown_494_unclear 6	373
NotFur1_Unknown_494_unclear 5	215
NotFur1_Unknown_494_unclear 4	402
NotFur1_Unknown_494_unclear 3	227
NotFur1_Unknown_494_unclear 2	113
NotFur1_Unknown_494_unclear 1	74
NotFur1_Unknown_494_unclear 15	279
NotFur1_Unknown_494_unclear 16	496
NotFur1_Unknown_494_unclear 17	703
NotFur1_Unknown_494_unclear 7	69
NotFur1_Unknown_494_unclear 8	356
NotFur1_Unknown_494_unclear 9	125
NotFur1_Unknown_494_unclear 10	750
NotFur1_Unknown_494_unclear 11	149
NotFur1_Unknown_494_unclear 12	127
NotFur1_Unknown_494_unclear 27	46
NotFur1_Unknown_495_LTR::LTR 19	434
NotFur1_Unknown_495_LTR::LTR 23	521
NotFur1_Unknown_495_LTR::LTR 26	309
NotFur1_Unknown_495_LTR::LTR 25	597
NotFur1_Unknown_495_LTR::LTR 24	389
NotFur1_Unknown_495_LTR::LTR 21	255
NotFur1_Unknown_495_LTR::LTR 20	656
NotFur1_Unknown_495_LTR::LTR 16	689
NotFur1_Unknown_495_LTR::LTR 12	1271
NotFur1_Unknown_495_LTR::LTR 8	733
NotFur1_Unknown_495_LTR::LTR 6	141
NotFur1_Unknown_495_LTR::LTR 5	139
NotFur1_Unknown_495_LTR::LTR 4	259
NotFur1_Unknown_495_LTR::LTR 3	171
NotFur1_Unknown_495_LTR::LTR 1	121
NotFur1_Unknown_495_LTR::LTR 22	661
NotFur1_Unknown_495_LTR::LTR 27	113
NotFur1_Unknown_495_LTR::LTR 17	787
NotFur1_Unknown_495_LTR::LTR 15	1044
NotFur1_Unknown_495_LTR::LTR 14	900
NotFur1_Unknown_495_LTR::LTR 13	2672
NotFur1_Unknown_495_LTR::LTR 10	7812
NotFur1_Unknown_495_LTR::LTR 2	884
NotFur1_Unknown_495_LTR::LTR 18	669
NotFur1_Unknown_495_LTR::LTR 11	965
NotFur1_Unknown_495_LTR::LTR 9	1313
NotFur1_Unknown_495_LTR::LTR 28	11
NotFur1_Unknown_495_LTR::LTR 7	794
NotFur1_Unknown_495_LTR::LTR 29	3
NotFur1_Unknown_496_DNA::DNA 12	1170
NotFur1_Unknown_496_DNA::DNA 22	629
NotFur1_Unknown_496_DNA::DNA 13	1242
NotFur1_Unknown_496_DNA::DNA 11	848
NotFur1_Unknown_496_DNA::DNA 4	464
NotFur1_Unknown_496_DNA::DNA 23	313
NotFur1_Unknown_496_DNA::DNA 14	1061
NotFur1_Unknown_496_DNA::DNA 5	236
NotFur1_Unknown_496_DNA::DNA 25	260
NotFur1_Unknown_496_DNA::DNA 27	371
NotFur1_Unknown_496_DNA::DNA 26	281
NotFur1_Unknown_496_DNA::DNA 24	803
NotFur1_Unknown_496_DNA::DNA 21	157
NotFur1_Unknown_496_DNA::DNA 18	602
NotFur1_Unknown_496_DNA::DNA 16	829
NotFur1_Unknown_496_DNA::DNA 15	791
NotFur1_Unknown_496_DNA::DNA 10	12123
NotFur1_Unknown_496_DNA::DNA 8	1513
NotFur1_Unknown_496_DNA::DNA 7	891
NotFur1_Unknown_496_DNA::DNA 3	575
NotFur1_Unknown_496_DNA::DNA 19	208
NotFur1_Unknown_496_DNA::DNA 28	193
NotFur1_Unknown_496_DNA::DNA 20	188
NotFur1_Unknown_496_DNA::DNA 17	881
NotFur1_Unknown_496_DNA::DNA 9	1502
NotFur1_Unknown_496_DNA::DNA 6	612
NotFur1_Unknown_496_DNA::DNA 2	386
NotFur1_Unknown_496_DNA::DNA 1	112
NotFur1_Unknown_497_DNA::DNA 2	1669
NotFur1_Unknown_497_DNA::DNA 22	3201
NotFur1_Unknown_497_DNA::DNA 24	4461
NotFur1_Unknown_497_DNA::DNA 21	1155
NotFur1_Unknown_497_DNA::DNA 20	1848
NotFur1_Unknown_497_DNA::DNA 19	2381
NotFur1_Unknown_497_DNA::DNA 18	2155
NotFur1_Unknown_497_DNA::DNA 13	1914
NotFur1_Unknown_497_DNA::DNA 1	2313
NotFur1_Unknown_497_DNA::DNA 26	1816
NotFur1_Unknown_497_DNA::DNA 25	2153
NotFur1_Unknown_497_DNA::DNA 23	1227
NotFur1_Unknown_497_DNA::DNA 17	3481
NotFur1_Unknown_497_DNA::DNA 6	1712
NotFur1_Unknown_497_DNA::DNA 5	2447
NotFur1_Unknown_497_DNA::DNA 4	2954
NotFur1_Unknown_497_DNA::DNA 7	1465
NotFur1_Unknown_497_DNA::DNA 3	3021
NotFur1_Unknown_497_DNA::DNA 15	2107
NotFur1_Unknown_497_DNA::DNA 12	3458
NotFur1_Unknown_497_DNA::DNA 11	2101
NotFur1_Unknown_497_DNA::DNA 9	1536
NotFur1_Unknown_497_DNA::DNA 8	1990
NotFur1_Unknown_497_DNA::DNA 14	2723
NotFur1_Unknown_497_DNA::DNA 10	33851
NotFur1_Unknown_497_DNA::DNA 27	1926
NotFur1_Unknown_497_DNA::DNA 16	4351
NotFur1_Unknown_497_DNA::DNA 28	374
NotFur1_Unknown_497_DNA::DNA 29	72
NotFur1_Unknown_497_DNA::DNA 31	1
NotFur1_Unknown_499_DNA::DNA 24	1070
NotFur1_Unknown_499_DNA::DNA 15	1036
NotFur1_Unknown_499_DNA::DNA 10	4517
NotFur1_Unknown_499_DNA::DNA 9	1067
NotFur1_Unknown_499_DNA::DNA 7	1123
NotFur1_Unknown_499_DNA::DNA 6	966
NotFur1_Unknown_499_DNA::DNA 5	790
NotFur1_Unknown_499_DNA::DNA 3	612
NotFur1_Unknown_499_DNA::DNA 22	764
NotFur1_Unknown_499_DNA::DNA 28	69
NotFur1_Unknown_499_DNA::DNA 19	1170
NotFur1_Unknown_499_DNA::DNA 14	814
NotFur1_Unknown_499_DNA::DNA 13	758
NotFur1_Unknown_499_DNA::DNA 11	904
NotFur1_Unknown_499_DNA::DNA 21	3514
NotFur1_Unknown_499_DNA::DNA 27	322
NotFur1_Unknown_499_DNA::DNA 20	908
NotFur1_Unknown_499_DNA::DNA 12	721
NotFur1_Unknown_499_DNA::DNA 8	1479
NotFur1_Unknown_499_DNA::DNA 26	673
NotFur1_Unknown_499_DNA::DNA 16	776
NotFur1_Unknown_499_DNA::DNA 1	219
NotFur1_Unknown_499_DNA::DNA 18	1456
NotFur1_Unknown_499_DNA::DNA 23	515
NotFur1_Unknown_499_DNA::DNA 17	632
NotFur1_Unknown_499_DNA::DNA 4	978
NotFur1_Unknown_499_DNA::DNA 25	827
NotFur1_Unknown_499_DNA::DNA 2	531
NotFur1_Unknown_499_DNA::DNA 29	10
NotFur1_Unknown_49_LTR::LTR 26	123
NotFur1_Unknown_49_LTR::LTR 23	175
NotFur1_Unknown_49_LTR::LTR 15	90
NotFur1_Unknown_49_LTR::LTR 13	79
NotFur1_Unknown_49_LTR::LTR 11	330
NotFur1_Unknown_49_LTR::LTR 6	2750
NotFur1_Unknown_49_LTR::LTR 2	268
NotFur1_Unknown_49_LTR::LTR 1	68
NotFur1_Unknown_49_LTR::LTR 27	109
NotFur1_Unknown_49_LTR::LTR 24	69
NotFur1_Unknown_49_LTR::LTR 16	77
NotFur1_Unknown_49_LTR::LTR 14	36
NotFur1_Unknown_49_LTR::LTR 12	329
NotFur1_Unknown_49_LTR::LTR 7	1656
NotFur1_Unknown_49_LTR::LTR 3	277
NotFur1_Unknown_49_LTR::LTR 28	37
NotFur1_Unknown_49_LTR::LTR 25	99
NotFur1_Unknown_49_LTR::LTR 17	243
NotFur1_Unknown_49_LTR::LTR 8	1443
NotFur1_Unknown_49_LTR::LTR 4	481
NotFur1_Unknown_49_LTR::LTR 18	137
NotFur1_Unknown_49_LTR::LTR 9	513
NotFur1_Unknown_49_LTR::LTR 5	1633
NotFur1_Unknown_49_LTR::LTR 19	284
NotFur1_Unknown_49_LTR::LTR 10	576
NotFur1_Unknown_49_LTR::LTR 20	104
NotFur1_Unknown_49_LTR::LTR 29	13
NotFur1_Unknown_49_LTR::LTR 21	140
NotFur1_Unknown_49_LTR::LTR 22	56
NotFur1_Unknown_4_Unknown 18	516
NotFur1_Unknown_4_Unknown 17	262
NotFur1_Unknown_4_Unknown 3	123
NotFur1_Unknown_4_Unknown 2	326
NotFur1_Unknown_4_Unknown 1	259
NotFur1_Unknown_4_Unknown 19	425
NotFur1_Unknown_4_Unknown 25	165
NotFur1_Unknown_4_Unknown 24	1150
NotFur1_Unknown_4_Unknown 23	184
NotFur1_Unknown_4_Unknown 22	514
NotFur1_Unknown_4_Unknown 21	117
NotFur1_Unknown_4_Unknown 20	128
NotFur1_Unknown_4_Unknown 12	312
NotFur1_Unknown_4_Unknown 14	187
NotFur1_Unknown_4_Unknown 27	89
NotFur1_Unknown_4_Unknown 28	26
NotFur1_Unknown_4_Unknown 26	166
NotFur1_Unknown_4_Unknown 16	442
NotFur1_Unknown_4_Unknown 15	268
NotFur1_Unknown_4_Unknown 13	234
NotFur1_Unknown_4_Unknown 11	455
NotFur1_Unknown_4_Unknown 10	1203
NotFur1_Unknown_4_Unknown 9	171
NotFur1_Unknown_4_Unknown 8	89
NotFur1_Unknown_4_Unknown 7	573
NotFur1_Unknown_4_Unknown 5	1404
NotFur1_Unknown_4_Unknown 4	407
NotFur1_Unknown_4_Unknown 6	640
NotFur1_Unknown_4_Unknown 29	11
NotFur1_Unknown_500_unclear 25	8
NotFur1_Unknown_500_unclear 2	7
NotFur1_Unknown_500_unclear 3	1
NotFur1_Unknown_500_unclear 18	44
NotFur1_Unknown_500_unclear 7	34
NotFur1_Unknown_500_unclear 4	2
NotFur1_Unknown_500_unclear 23	3
NotFur1_Unknown_500_unclear 15	1
NotFur1_Unknown_500_unclear 28	1
NotFur1_Unknown_500_unclear 22	1
NotFur1_Unknown_500_unclear 24	1
NotFur1_Unknown_500_unclear 9	6
NotFur1_Unknown_500_unclear 19	22
NotFur1_Unknown_500_unclear 17	37
NotFur1_Unknown_500_unclear 8	3
NotFur1_Unknown_500_unclear 16	5
NotFur1_Unknown_500_unclear 21	2
NotFur1_Unknown_500_unclear 6	1
NotFur1_Unknown_501_LTR::LTR 23	21
NotFur1_Unknown_501_LTR::LTR 22	19
NotFur1_Unknown_501_LTR::LTR 19	20
NotFur1_Unknown_501_LTR::LTR 17	16
NotFur1_Unknown_501_LTR::LTR 15	12
NotFur1_Unknown_501_LTR::LTR 14	26
NotFur1_Unknown_501_LTR::LTR 12	25
NotFur1_Unknown_501_LTR::LTR 8	44
NotFur1_Unknown_501_LTR::LTR 7	23
NotFur1_Unknown_501_LTR::LTR 6	40
NotFur1_Unknown_501_LTR::LTR 5	10
NotFur1_Unknown_501_LTR::LTR 4	17
NotFur1_Unknown_501_LTR::LTR 24	27
NotFur1_Unknown_501_LTR::LTR 20	18
NotFur1_Unknown_501_LTR::LTR 13	16
NotFur1_Unknown_501_LTR::LTR 11	25
NotFur1_Unknown_501_LTR::LTR 10	47
NotFur1_Unknown_501_LTR::LTR 9	47
NotFur1_Unknown_501_LTR::LTR 21	28
NotFur1_Unknown_501_LTR::LTR 16	15
NotFur1_Unknown_501_LTR::LTR 18	17
NotFur1_Unknown_501_LTR::LTR 25	28
NotFur1_Unknown_501_LTR::LTR 26	17
NotFur1_Unknown_501_LTR::LTR 27	6
NotFur1_Unknown_501_LTR::LTR 28	4
NotFur1_Unknown_501_LTR::LTR 2	3
NotFur1_Unknown_502_LTR::LTR 22	14344
NotFur1_Unknown_502_LTR::LTR 20	1754
NotFur1_Unknown_502_LTR::LTR 8	2450
NotFur1_Unknown_502_LTR::LTR 4	3704
NotFur1_Unknown_502_LTR::LTR 3	5784
NotFur1_Unknown_502_LTR::LTR 1	1120
NotFur1_Unknown_502_LTR::LTR 23	4075
NotFur1_Unknown_502_LTR::LTR 21	1269
NotFur1_Unknown_502_LTR::LTR 9	3636
NotFur1_Unknown_502_LTR::LTR 5	1794
NotFur1_Unknown_502_LTR::LTR 2	3067
NotFur1_Unknown_502_LTR::LTR 24	4889
NotFur1_Unknown_502_LTR::LTR 10	76686
NotFur1_Unknown_502_LTR::LTR 6	2395
NotFur1_Unknown_502_LTR::LTR 25	2989
NotFur1_Unknown_502_LTR::LTR 11	3462
NotFur1_Unknown_502_LTR::LTR 7	1805
NotFur1_Unknown_502_LTR::LTR 26	1143
NotFur1_Unknown_502_LTR::LTR 12	1790
NotFur1_Unknown_502_LTR::LTR 27	1213
NotFur1_Unknown_502_LTR::LTR 15	841
NotFur1_Unknown_502_LTR::LTR 17	238
NotFur1_Unknown_502_LTR::LTR 13	1260
NotFur1_Unknown_502_LTR::LTR 19	779
NotFur1_Unknown_502_LTR::LTR 14	474
NotFur1_Unknown_502_LTR::LTR 16	588
NotFur1_Unknown_502_LTR::LTR 18	4086
NotFur1_Unknown_502_LTR::LTR 29	33
NotFur1_Unknown_502_LTR::LTR 28	199
NotFur1_Unknown_502_LTR::LTR 30	6
NotFur1_Unknown_503_unclear 21	219
NotFur1_Unknown_503_unclear 22	257
NotFur1_Unknown_503_unclear 26	53
NotFur1_Unknown_503_unclear 15	176
NotFur1_Unknown_503_unclear 14	199
NotFur1_Unknown_503_unclear 24	70
NotFur1_Unknown_503_unclear 2	192
NotFur1_Unknown_503_unclear 3	115
NotFur1_Unknown_503_unclear 12	865
NotFur1_Unknown_503_unclear 25	101
NotFur1_Unknown_503_unclear 1	23
NotFur1_Unknown_503_unclear 10	1811
NotFur1_Unknown_503_unclear 23	121
NotFur1_Unknown_503_unclear 9	129
NotFur1_Unknown_503_unclear 20	234
NotFur1_Unknown_503_unclear 18	453
NotFur1_Unknown_503_unclear 17	194
NotFur1_Unknown_503_unclear 16	336
NotFur1_Unknown_503_unclear 13	74
NotFur1_Unknown_503_unclear 27	28
NotFur1_Unknown_503_unclear 19	218
NotFur1_Unknown_503_unclear 29	10
NotFur1_Unknown_503_unclear 28	40
NotFur1_Unknown_503_unclear 5	269
NotFur1_Unknown_503_unclear 11	93
NotFur1_Unknown_503_unclear 8	510
NotFur1_Unknown_503_unclear 4	28
NotFur1_Unknown_503_unclear 7	350
NotFur1_Unknown_503_unclear 6	144
NotFur1_Unknown_504_DNA::DNA 26	172
NotFur1_Unknown_504_DNA::DNA 23	218
NotFur1_Unknown_504_DNA::DNA 22	175
NotFur1_Unknown_504_DNA::DNA 21	1201
NotFur1_Unknown_504_DNA::DNA 20	160
NotFur1_Unknown_504_DNA::DNA 19	328
NotFur1_Unknown_504_DNA::DNA 18	168
NotFur1_Unknown_504_DNA::DNA 17	137
NotFur1_Unknown_504_DNA::DNA 16	186
NotFur1_Unknown_504_DNA::DNA 14	77
NotFur1_Unknown_504_DNA::DNA 24	322
NotFur1_Unknown_504_DNA::DNA 15	68
NotFur1_Unknown_504_DNA::DNA 25	223
NotFur1_Unknown_504_DNA::DNA 27	132
NotFur1_Unknown_504_DNA::DNA 28	30
NotFur1_Unknown_504_DNA::DNA 5	197
NotFur1_Unknown_504_DNA::DNA 6	140
NotFur1_Unknown_504_DNA::DNA 4	257
NotFur1_Unknown_504_DNA::DNA 7	62
NotFur1_Unknown_504_DNA::DNA 9	184
NotFur1_Unknown_504_DNA::DNA 10	1199
NotFur1_Unknown_504_DNA::DNA 8	73
NotFur1_Unknown_504_DNA::DNA 11	40
NotFur1_Unknown_504_DNA::DNA 1	35
NotFur1_Unknown_504_DNA::DNA 2	132
NotFur1_Unknown_504_DNA::DNA 13	62
NotFur1_Unknown_504_DNA::DNA 3	109
NotFur1_Unknown_504_DNA::DNA 12	41
NotFur1_Unknown_504_DNA::DNA 29	4
NotFur1_Unknown_506_DNA::DNA 23	2479
NotFur1_Unknown_506_DNA::DNA 21	1153
NotFur1_Unknown_506_DNA::DNA 20	1682
NotFur1_Unknown_506_DNA::DNA 19	1335
NotFur1_Unknown_506_DNA::DNA 18	2328
NotFur1_Unknown_506_DNA::DNA 7	2909
NotFur1_Unknown_506_DNA::DNA 6	2334
NotFur1_Unknown_506_DNA::DNA 5	3316
NotFur1_Unknown_506_DNA::DNA 4	2479
NotFur1_Unknown_506_DNA::DNA 3	2200
NotFur1_Unknown_506_DNA::DNA 2	2279
NotFur1_Unknown_506_DNA::DNA 1	2139
NotFur1_Unknown_506_DNA::DNA 25	1320
NotFur1_Unknown_506_DNA::DNA 27	829
NotFur1_Unknown_506_DNA::DNA 26	1833
NotFur1_Unknown_506_DNA::DNA 14	1899
NotFur1_Unknown_506_DNA::DNA 13	2389
NotFur1_Unknown_506_DNA::DNA 12	2588
NotFur1_Unknown_506_DNA::DNA 11	3584
NotFur1_Unknown_506_DNA::DNA 10	9848
NotFur1_Unknown_506_DNA::DNA 9	3695
NotFur1_Unknown_506_DNA::DNA 8	2778
NotFur1_Unknown_506_DNA::DNA 17	1607
NotFur1_Unknown_506_DNA::DNA 16	3081
NotFur1_Unknown_506_DNA::DNA 15	2651
NotFur1_Unknown_506_DNA::DNA 22	1088
NotFur1_Unknown_506_DNA::DNA 24	1115
NotFur1_Unknown_506_DNA::DNA 29	112
NotFur1_Unknown_506_DNA::DNA 30	10
NotFur1_Unknown_506_DNA::DNA 28	285
NotFur1_Unknown_507_DNA::DNA 10	9680
NotFur1_Unknown_507_DNA::DNA 13	2371
NotFur1_Unknown_507_DNA::DNA 15	3080
NotFur1_Unknown_507_DNA::DNA 16	3042
NotFur1_Unknown_507_DNA::DNA 18	2366
NotFur1_Unknown_507_DNA::DNA 19	1427
NotFur1_Unknown_507_DNA::DNA 20	1805
NotFur1_Unknown_507_DNA::DNA 23	900
NotFur1_Unknown_507_DNA::DNA 24	1125
NotFur1_Unknown_507_DNA::DNA 25	2010
NotFur1_Unknown_507_DNA::DNA 22	965
NotFur1_Unknown_507_DNA::DNA 26	2302
NotFur1_Unknown_507_DNA::DNA 21	1263
NotFur1_Unknown_507_DNA::DNA 1	1522
NotFur1_Unknown_507_DNA::DNA 27	1290
NotFur1_Unknown_507_DNA::DNA 2	1845
NotFur1_Unknown_507_DNA::DNA 4	1676
NotFur1_Unknown_507_DNA::DNA 6	1708
NotFur1_Unknown_507_DNA::DNA 7	2800
NotFur1_Unknown_507_DNA::DNA 9	3703
NotFur1_Unknown_507_DNA::DNA 11	3505
NotFur1_Unknown_507_DNA::DNA 14	2376
NotFur1_Unknown_507_DNA::DNA 17	1760
NotFur1_Unknown_507_DNA::DNA 12	2659
NotFur1_Unknown_507_DNA::DNA 8	2629
NotFur1_Unknown_507_DNA::DNA 28	404
NotFur1_Unknown_507_DNA::DNA 29	113
NotFur1_Unknown_507_DNA::DNA 3	1314
NotFur1_Unknown_507_DNA::DNA 5	2363
NotFur1_Unknown_507_DNA::DNA 30	10
NotFur1_Unknown_508_Unknown 26	1502
NotFur1_Unknown_508_Unknown 27	1061
NotFur1_Unknown_508_Unknown 17	1999
NotFur1_Unknown_508_Unknown 16	3212
NotFur1_Unknown_508_Unknown 15	5415
NotFur1_Unknown_508_Unknown 14	5460
NotFur1_Unknown_508_Unknown 9	4880
NotFur1_Unknown_508_Unknown 8	3624
NotFur1_Unknown_508_Unknown 5	3053
NotFur1_Unknown_508_Unknown 4	3078
NotFur1_Unknown_508_Unknown 2	3852
NotFur1_Unknown_508_Unknown 20	3012
NotFur1_Unknown_508_Unknown 21	2616
NotFur1_Unknown_508_Unknown 19	2427
NotFur1_Unknown_508_Unknown 18	2080
NotFur1_Unknown_508_Unknown 13	4483
NotFur1_Unknown_508_Unknown 12	3304
NotFur1_Unknown_508_Unknown 6	2754
NotFur1_Unknown_508_Unknown 1	3286
NotFur1_Unknown_508_Unknown 23	1681
NotFur1_Unknown_508_Unknown 22	2171
NotFur1_Unknown_508_Unknown 11	9161
NotFur1_Unknown_508_Unknown 10	19256
NotFur1_Unknown_508_Unknown 3	4286
NotFur1_Unknown_508_Unknown 7	2685
NotFur1_Unknown_508_Unknown 24	1876
NotFur1_Unknown_508_Unknown 25	1334
NotFur1_Unknown_508_Unknown 28	187
NotFur1_Unknown_508_Unknown 29	74
NotFur1_Unknown_508_Unknown 30	8
NotFur1_Unknown_508_Unknown 31	1
NotFur1_Unknown_509_LINE::LINE 14	121448
NotFur1_Unknown_509_LINE::LINE 16	10413
NotFur1_Unknown_509_LINE::LINE 18	9065
NotFur1_Unknown_509_LINE::LINE 19	26092
NotFur1_Unknown_509_LINE::LINE 27	4324
NotFur1_Unknown_509_LINE::LINE 6	105941
NotFur1_Unknown_509_LINE::LINE 10	3963236
NotFur1_Unknown_509_LINE::LINE 12	75083
NotFur1_Unknown_509_LINE::LINE 15	376686
NotFur1_Unknown_509_LINE::LINE 23	3508
NotFur1_Unknown_509_LINE::LINE 7	78408
NotFur1_Unknown_509_LINE::LINE 8	92958
NotFur1_Unknown_509_LINE::LINE 9	63425
NotFur1_Unknown_509_LINE::LINE 11	64599
NotFur1_Unknown_509_LINE::LINE 13	24682
NotFur1_Unknown_509_LINE::LINE 22	1074
NotFur1_Unknown_509_LINE::LINE 1	19367
NotFur1_Unknown_509_LINE::LINE 21	11957
NotFur1_Unknown_509_LINE::LINE 2	21165
NotFur1_Unknown_509_LINE::LINE 3	35619
NotFur1_Unknown_509_LINE::LINE 17	28808
NotFur1_Unknown_509_LINE::LINE 4	39211
NotFur1_Unknown_509_LINE::LINE 5	75857
NotFur1_Unknown_509_LINE::LINE 26	8118
NotFur1_Unknown_509_LINE::LINE 25	10196
NotFur1_Unknown_509_LINE::LINE 24	4284
NotFur1_Unknown_509_LINE::LINE 20	7344
NotFur1_Unknown_509_LINE::LINE 28	2977
NotFur1_Unknown_509_LINE::LINE 30	57
NotFur1_Unknown_509_LINE::LINE 29	101
NotFur1_Unknown_50_LTR::LTR 24	316
NotFur1_Unknown_50_LTR::LTR 22	204
NotFur1_Unknown_50_LTR::LTR 20	203
NotFur1_Unknown_50_LTR::LTR 19	187
NotFur1_Unknown_50_LTR::LTR 18	229
NotFur1_Unknown_50_LTR::LTR 17	201
NotFur1_Unknown_50_LTR::LTR 16	92
NotFur1_Unknown_50_LTR::LTR 15	125
NotFur1_Unknown_50_LTR::LTR 14	408
NotFur1_Unknown_50_LTR::LTR 10	673
NotFur1_Unknown_50_LTR::LTR 9	19
NotFur1_Unknown_50_LTR::LTR 23	198
NotFur1_Unknown_50_LTR::LTR 25	103
NotFur1_Unknown_50_LTR::LTR 26	57
NotFur1_Unknown_50_LTR::LTR 28	10
NotFur1_Unknown_50_LTR::LTR 21	84
NotFur1_Unknown_50_LTR::LTR 27	12
NotFur1_Unknown_50_LTR::LTR 13	221
NotFur1_Unknown_50_LTR::LTR 12	26
NotFur1_Unknown_50_LTR::LTR 11	60
NotFur1_Unknown_50_LTR::LTR 7	49
NotFur1_Unknown_50_LTR::LTR 8	94
NotFur1_Unknown_50_LTR::LTR 6	1
NotFur1_Unknown_511_unclear 18	54
NotFur1_Unknown_511_unclear 14	402
NotFur1_Unknown_511_unclear 12	50
NotFur1_Unknown_511_unclear 10	158
NotFur1_Unknown_511_unclear 5	47
NotFur1_Unknown_511_unclear 20	118
NotFur1_Unknown_511_unclear 16	131
NotFur1_Unknown_511_unclear 7	20
NotFur1_Unknown_511_unclear 22	52
NotFur1_Unknown_511_unclear 9	25
NotFur1_Unknown_511_unclear 24	96
NotFur1_Unknown_511_unclear 11	179
NotFur1_Unknown_511_unclear 21	126
NotFur1_Unknown_511_unclear 26	112
NotFur1_Unknown_511_unclear 19	41
NotFur1_Unknown_511_unclear 6	46
NotFur1_Unknown_511_unclear 3	105
NotFur1_Unknown_511_unclear 8	16
NotFur1_Unknown_511_unclear 25	92
NotFur1_Unknown_511_unclear 2	96
NotFur1_Unknown_511_unclear 4	50
NotFur1_Unknown_511_unclear 17	151
NotFur1_Unknown_511_unclear 13	219
NotFur1_Unknown_511_unclear 15	49
NotFur1_Unknown_511_unclear 23	39
NotFur1_Unknown_511_unclear 27	63
NotFur1_Unknown_511_unclear 28	9
NotFur1_Unknown_511_unclear 1	34
NotFur1_Unknown_513_unclear 26	1045
NotFur1_Unknown_513_unclear 25	1275
NotFur1_Unknown_513_unclear 24	2705
NotFur1_Unknown_513_unclear 27	1130
NotFur1_Unknown_513_unclear 28	136
NotFur1_Unknown_513_unclear 23	1342
NotFur1_Unknown_513_unclear 22	1560
NotFur1_Unknown_513_unclear 21	2773
NotFur1_Unknown_513_unclear 20	1884
NotFur1_Unknown_513_unclear 16	2868
NotFur1_Unknown_513_unclear 14	5033
NotFur1_Unknown_513_unclear 13	5054
NotFur1_Unknown_513_unclear 12	2551
NotFur1_Unknown_513_unclear 9	1996
NotFur1_Unknown_513_unclear 7	4954
NotFur1_Unknown_513_unclear 6	6648
NotFur1_Unknown_513_unclear 5	12555
NotFur1_Unknown_513_unclear 4	16182
NotFur1_Unknown_513_unclear 3	14531
NotFur1_Unknown_513_unclear 2	7337
NotFur1_Unknown_513_unclear 1	3305
NotFur1_Unknown_513_unclear 17	2007
NotFur1_Unknown_513_unclear 15	4263
NotFur1_Unknown_513_unclear 10	98128
NotFur1_Unknown_513_unclear 8	3068
NotFur1_Unknown_513_unclear 18	1822
NotFur1_Unknown_513_unclear 11	2827
NotFur1_Unknown_513_unclear 19	3033
NotFur1_Unknown_513_unclear 30	112
NotFur1_Unknown_513_unclear 29	103
NotFur1_Unknown_516_SINE::SINE 27	2
NotFur1_Unknown_516_SINE::SINE 25	2
NotFur1_Unknown_516_SINE::SINE 15	6
NotFur1_Unknown_516_SINE::SINE 11	2
NotFur1_Unknown_516_SINE::SINE 10	10
NotFur1_Unknown_516_SINE::SINE 19	2
NotFur1_Unknown_516_SINE::SINE 6	8
NotFur1_Unknown_517_DNA::DNA 25	675
NotFur1_Unknown_517_DNA::DNA 21	3234
NotFur1_Unknown_517_DNA::DNA 24	627
NotFur1_Unknown_517_DNA::DNA 29	31
NotFur1_Unknown_517_DNA::DNA 28	272
NotFur1_Unknown_517_DNA::DNA 26	730
NotFur1_Unknown_517_DNA::DNA 27	427
NotFur1_Unknown_517_DNA::DNA 17	342
NotFur1_Unknown_517_DNA::DNA 16	225
NotFur1_Unknown_517_DNA::DNA 15	394
NotFur1_Unknown_517_DNA::DNA 11	839
NotFur1_Unknown_517_DNA::DNA 10	13297
NotFur1_Unknown_517_DNA::DNA 8	420
NotFur1_Unknown_517_DNA::DNA 7	2029
NotFur1_Unknown_517_DNA::DNA 6	691
NotFur1_Unknown_517_DNA::DNA 5	1213
NotFur1_Unknown_517_DNA::DNA 4	1069
NotFur1_Unknown_517_DNA::DNA 2	528
NotFur1_Unknown_517_DNA::DNA 1	224
NotFur1_Unknown_517_DNA::DNA 22	1112
NotFur1_Unknown_517_DNA::DNA 18	685
NotFur1_Unknown_517_DNA::DNA 20	1583
NotFur1_Unknown_517_DNA::DNA 19	1332
NotFur1_Unknown_517_DNA::DNA 14	205
NotFur1_Unknown_517_DNA::DNA 13	907
NotFur1_Unknown_517_DNA::DNA 9	452
NotFur1_Unknown_517_DNA::DNA 3	202
NotFur1_Unknown_517_DNA::DNA 23	1069
NotFur1_Unknown_517_DNA::DNA 12	339
NotFur1_Unknown_518_LTR::LTR 23	162
NotFur1_Unknown_518_LTR::LTR 21	270
NotFur1_Unknown_518_LTR::LTR 12	129
NotFur1_Unknown_518_LTR::LTR 11	91
NotFur1_Unknown_518_LTR::LTR 10	1537
NotFur1_Unknown_518_LTR::LTR 9	60
NotFur1_Unknown_518_LTR::LTR 8	72
NotFur1_Unknown_518_LTR::LTR 6	16
NotFur1_Unknown_518_LTR::LTR 3	109
NotFur1_Unknown_518_LTR::LTR 14	107
NotFur1_Unknown_518_LTR::LTR 13	154
NotFur1_Unknown_518_LTR::LTR 5	107
NotFur1_Unknown_518_LTR::LTR 24	163
NotFur1_Unknown_518_LTR::LTR 15	78
NotFur1_Unknown_518_LTR::LTR 19	176
NotFur1_Unknown_518_LTR::LTR 25	129
NotFur1_Unknown_518_LTR::LTR 17	202
NotFur1_Unknown_518_LTR::LTR 16	99
NotFur1_Unknown_518_LTR::LTR 2	143
NotFur1_Unknown_518_LTR::LTR 1	128
NotFur1_Unknown_518_LTR::LTR 18	148
NotFur1_Unknown_518_LTR::LTR 4	73
NotFur1_Unknown_518_LTR::LTR 20	272
NotFur1_Unknown_518_LTR::LTR 22	163
NotFur1_Unknown_518_LTR::LTR 7	434
NotFur1_Unknown_518_LTR::LTR 28	21
NotFur1_Unknown_518_LTR::LTR 27	54
NotFur1_Unknown_518_LTR::LTR 26	101
NotFur1_Unknown_519_DNA::DNA 22	216
NotFur1_Unknown_519_DNA::DNA 26	122
NotFur1_Unknown_519_DNA::DNA 23	110
NotFur1_Unknown_519_DNA::DNA 15	125
NotFur1_Unknown_519_DNA::DNA 5	191
NotFur1_Unknown_519_DNA::DNA 3	121
NotFur1_Unknown_519_DNA::DNA 2	233
NotFur1_Unknown_519_DNA::DNA 25	148
NotFur1_Unknown_519_DNA::DNA 17	985
NotFur1_Unknown_519_DNA::DNA 7	149
NotFur1_Unknown_519_DNA::DNA 4	58
NotFur1_Unknown_519_DNA::DNA 20	177
NotFur1_Unknown_519_DNA::DNA 24	61
NotFur1_Unknown_519_DNA::DNA 19	413
NotFur1_Unknown_519_DNA::DNA 18	194
NotFur1_Unknown_519_DNA::DNA 8	74
NotFur1_Unknown_519_DNA::DNA 6	50
NotFur1_Unknown_519_DNA::DNA 1	112
NotFur1_Unknown_519_DNA::DNA 27	111
NotFur1_Unknown_519_DNA::DNA 9	268
NotFur1_Unknown_519_DNA::DNA 28	7
NotFur1_Unknown_519_DNA::DNA 10	2105
NotFur1_Unknown_519_DNA::DNA 13	263
NotFur1_Unknown_519_DNA::DNA 11	160
NotFur1_Unknown_519_DNA::DNA 21	152
NotFur1_Unknown_519_DNA::DNA 14	64
NotFur1_Unknown_519_DNA::DNA 12	337
NotFur1_Unknown_519_DNA::DNA 16	61
NotFur1_Unknown_51_DNA::nonLTR 16	823
NotFur1_Unknown_51_DNA::nonLTR 15	835
NotFur1_Unknown_51_DNA::nonLTR 20	781
NotFur1_Unknown_51_DNA::nonLTR 21	315
NotFur1_Unknown_51_DNA::nonLTR 22	663
NotFur1_Unknown_51_DNA::nonLTR 24	546
NotFur1_Unknown_51_DNA::nonLTR 12	3135
NotFur1_Unknown_51_DNA::nonLTR 11	3324
NotFur1_Unknown_51_DNA::nonLTR 9	364
NotFur1_Unknown_51_DNA::nonLTR 8	380
NotFur1_Unknown_51_DNA::nonLTR 7	104
NotFur1_Unknown_51_DNA::nonLTR 2	178
NotFur1_Unknown_51_DNA::nonLTR 1	156
NotFur1_Unknown_51_DNA::nonLTR 14	9490
NotFur1_Unknown_51_DNA::nonLTR 19	1563
NotFur1_Unknown_51_DNA::nonLTR 23	643
NotFur1_Unknown_51_DNA::nonLTR 13	3667
NotFur1_Unknown_51_DNA::nonLTR 10	2319
NotFur1_Unknown_51_DNA::nonLTR 4	117
NotFur1_Unknown_51_DNA::nonLTR 3	760
NotFur1_Unknown_51_DNA::nonLTR 6	156
NotFur1_Unknown_51_DNA::nonLTR 5	330
NotFur1_Unknown_51_DNA::nonLTR 18	483
NotFur1_Unknown_51_DNA::nonLTR 17	2412
NotFur1_Unknown_51_DNA::nonLTR 28	54
NotFur1_Unknown_51_DNA::nonLTR 27	293
NotFur1_Unknown_51_DNA::nonLTR 26	334
NotFur1_Unknown_51_DNA::nonLTR 25	305
NotFur1_Unknown_51_DNA::nonLTR 31	1
NotFur1_Unknown_51_DNA::nonLTR 29	21
NotFur1_Unknown_51_DNA::nonLTR 30	17
NotFur1_Unknown_520_DNA::DNA 17	1910
NotFur1_Unknown_520_DNA::DNA 19	685
NotFur1_Unknown_520_DNA::DNA 28	1152
NotFur1_Unknown_520_DNA::DNA 27	2679
NotFur1_Unknown_520_DNA::DNA 26	4503
NotFur1_Unknown_520_DNA::DNA 24	2048
NotFur1_Unknown_520_DNA::DNA 22	2231
NotFur1_Unknown_520_DNA::DNA 16	3342
NotFur1_Unknown_520_DNA::DNA 12	3199
NotFur1_Unknown_520_DNA::DNA 7	1836
NotFur1_Unknown_520_DNA::DNA 3	1236
NotFur1_Unknown_520_DNA::DNA 2	802
NotFur1_Unknown_520_DNA::DNA 1	813
NotFur1_Unknown_520_DNA::DNA 11	3588
NotFur1_Unknown_520_DNA::DNA 10	6778
NotFur1_Unknown_520_DNA::DNA 23	2167
NotFur1_Unknown_520_DNA::DNA 18	638
NotFur1_Unknown_520_DNA::DNA 15	2485
NotFur1_Unknown_520_DNA::DNA 9	4502
NotFur1_Unknown_520_DNA::DNA 4	1093
NotFur1_Unknown_520_DNA::DNA 21	1505
NotFur1_Unknown_520_DNA::DNA 8	3650
NotFur1_Unknown_520_DNA::DNA 5	1493
NotFur1_Unknown_520_DNA::DNA 20	2200
NotFur1_Unknown_520_DNA::DNA 13	1365
NotFur1_Unknown_520_DNA::DNA 6	1201
NotFur1_Unknown_520_DNA::DNA 25	2827
NotFur1_Unknown_520_DNA::DNA 14	1707
NotFur1_Unknown_520_DNA::DNA 29	136
NotFur1_Unknown_520_DNA::DNA 30	7
NotFur1_Unknown_522_unclear 17	597
NotFur1_Unknown_522_unclear 24	317
NotFur1_Unknown_522_unclear 23	204
NotFur1_Unknown_522_unclear 22	367
NotFur1_Unknown_522_unclear 21	632
NotFur1_Unknown_522_unclear 20	3236
NotFur1_Unknown_522_unclear 19	1026
NotFur1_Unknown_522_unclear 18	455
NotFur1_Unknown_522_unclear 14	679
NotFur1_Unknown_522_unclear 13	859
NotFur1_Unknown_522_unclear 27	197
NotFur1_Unknown_522_unclear 25	207
NotFur1_Unknown_522_unclear 26	235
NotFur1_Unknown_522_unclear 10	5126
NotFur1_Unknown_522_unclear 3	127
NotFur1_Unknown_522_unclear 29	2
NotFur1_Unknown_522_unclear 5	144
NotFur1_Unknown_522_unclear 7	172
NotFur1_Unknown_522_unclear 15	892
NotFur1_Unknown_522_unclear 16	1006
NotFur1_Unknown_522_unclear 28	63
NotFur1_Unknown_522_unclear 9	660
NotFur1_Unknown_522_unclear 30	4
NotFur1_Unknown_522_unclear 6	156
NotFur1_Unknown_522_unclear 11	2245
NotFur1_Unknown_522_unclear 12	1524
NotFur1_Unknown_522_unclear 2	1217
NotFur1_Unknown_522_unclear 1	109
NotFur1_Unknown_522_unclear 8	943
NotFur1_Unknown_522_unclear 4	276
NotFur1_Unknown_523_DNA::DNA 4	176
NotFur1_Unknown_523_DNA::DNA 7	131
NotFur1_Unknown_523_DNA::DNA 14	130
NotFur1_Unknown_523_DNA::DNA 5	287
NotFur1_Unknown_523_DNA::DNA 3	201
NotFur1_Unknown_523_DNA::DNA 2	228
NotFur1_Unknown_523_DNA::DNA 1	384
NotFur1_Unknown_523_DNA::DNA 16	270
NotFur1_Unknown_523_DNA::DNA 25	218
NotFur1_Unknown_523_DNA::DNA 27	107
NotFur1_Unknown_523_DNA::DNA 24	381
NotFur1_Unknown_523_DNA::DNA 26	155
NotFur1_Unknown_523_DNA::DNA 23	104
NotFur1_Unknown_523_DNA::DNA 22	273
NotFur1_Unknown_523_DNA::DNA 21	497
NotFur1_Unknown_523_DNA::DNA 20	426
NotFur1_Unknown_523_DNA::DNA 19	3436
NotFur1_Unknown_523_DNA::DNA 18	175
NotFur1_Unknown_523_DNA::DNA 6	146
NotFur1_Unknown_523_DNA::DNA 15	189
NotFur1_Unknown_523_DNA::DNA 17	195
NotFur1_Unknown_523_DNA::DNA 8	204
NotFur1_Unknown_523_DNA::DNA 13	127
NotFur1_Unknown_523_DNA::DNA 12	185
NotFur1_Unknown_523_DNA::DNA 11	118
NotFur1_Unknown_523_DNA::DNA 10	4746
NotFur1_Unknown_523_DNA::DNA 9	150
NotFur1_Unknown_523_DNA::DNA 28	37
NotFur1_Unknown_523_DNA::DNA 30	1
NotFur1_Unknown_523_DNA::DNA 29	5
NotFur1_Unknown_526_LINE::LINE 14	121
NotFur1_Unknown_526_LINE::LINE 16	18
NotFur1_Unknown_526_LINE::LINE 25	31
NotFur1_Unknown_526_LINE::LINE 12	33
NotFur1_Unknown_526_LINE::LINE 7	105
NotFur1_Unknown_526_LINE::LINE 5	16
NotFur1_Unknown_526_LINE::LINE 4	31
NotFur1_Unknown_526_LINE::LINE 2	30
NotFur1_Unknown_526_LINE::LINE 10	169
NotFur1_Unknown_526_LINE::LINE 21	13
NotFur1_Unknown_526_LINE::LINE 9	7
NotFur1_Unknown_526_LINE::LINE 6	12
NotFur1_Unknown_526_LINE::LINE 17	58
NotFur1_Unknown_526_LINE::LINE 8	17
NotFur1_Unknown_526_LINE::LINE 22	9
NotFur1_Unknown_526_LINE::LINE 20	21
NotFur1_Unknown_526_LINE::LINE 19	27
NotFur1_Unknown_526_LINE::LINE 15	147
NotFur1_Unknown_526_LINE::LINE 3	7
NotFur1_Unknown_526_LINE::LINE 1	6
NotFur1_Unknown_526_LINE::LINE 26	7
NotFur1_Unknown_526_LINE::LINE 24	10
NotFur1_Unknown_526_LINE::LINE 13	90
NotFur1_Unknown_526_LINE::LINE 11	53
NotFur1_Unknown_526_LINE::LINE 23	16
NotFur1_Unknown_526_LINE::LINE 18	22
NotFur1_Unknown_526_LINE::LINE 29	1
NotFur1_Unknown_526_LINE::LINE 27	4
NotFur1_Unknown_526_LINE::LINE 30	1
NotFur1_Unknown_526_LINE::LINE 28	3
NotFur1_Unknown_527_DNA::DNA 23	1967
NotFur1_Unknown_527_DNA::DNA 20	1993
NotFur1_Unknown_527_DNA::DNA 10	19593
NotFur1_Unknown_527_DNA::DNA 26	815
NotFur1_Unknown_527_DNA::DNA 24	1273
NotFur1_Unknown_527_DNA::DNA 16	10089
NotFur1_Unknown_527_DNA::DNA 18	6125
NotFur1_Unknown_527_DNA::DNA 21	1321
NotFur1_Unknown_527_DNA::DNA 12	3195
NotFur1_Unknown_527_DNA::DNA 22	1245
NotFur1_Unknown_527_DNA::DNA 4	1008
NotFur1_Unknown_527_DNA::DNA 7	2427
NotFur1_Unknown_527_DNA::DNA 15	6437
NotFur1_Unknown_527_DNA::DNA 17	1960
NotFur1_Unknown_527_DNA::DNA 8	3741
NotFur1_Unknown_527_DNA::DNA 3	1156
NotFur1_Unknown_527_DNA::DNA 2	1153
NotFur1_Unknown_527_DNA::DNA 11	9209
NotFur1_Unknown_527_DNA::DNA 5	2024
NotFur1_Unknown_527_DNA::DNA 19	1902
NotFur1_Unknown_527_DNA::DNA 25	1222
NotFur1_Unknown_527_DNA::DNA 1	455
NotFur1_Unknown_527_DNA::DNA 6	2325
NotFur1_Unknown_527_DNA::DNA 13	4541
NotFur1_Unknown_527_DNA::DNA 14	3797
NotFur1_Unknown_527_DNA::DNA 9	4289
NotFur1_Unknown_527_DNA::DNA 27	673
NotFur1_Unknown_527_DNA::DNA 28	133
NotFur1_Unknown_527_DNA::DNA 31	8
NotFur1_Unknown_527_DNA::DNA 29	51
NotFur1_Unknown_527_DNA::DNA 30	8
NotFur1_Unknown_528_DNA::DNA 26	72
NotFur1_Unknown_528_DNA::DNA 25	140
NotFur1_Unknown_528_DNA::DNA 21	91
NotFur1_Unknown_528_DNA::DNA 12	186
NotFur1_Unknown_528_DNA::DNA 11	14
NotFur1_Unknown_528_DNA::DNA 9	47
NotFur1_Unknown_528_DNA::DNA 2	11
NotFur1_Unknown_528_DNA::DNA 27	52
NotFur1_Unknown_528_DNA::DNA 24	19
NotFur1_Unknown_528_DNA::DNA 15	61
NotFur1_Unknown_528_DNA::DNA 14	10
NotFur1_Unknown_528_DNA::DNA 5	26
NotFur1_Unknown_528_DNA::DNA 23	327
NotFur1_Unknown_528_DNA::DNA 18	70
NotFur1_Unknown_528_DNA::DNA 17	53
NotFur1_Unknown_528_DNA::DNA 8	71
NotFur1_Unknown_528_DNA::DNA 3	148
NotFur1_Unknown_528_DNA::DNA 19	26
NotFur1_Unknown_528_DNA::DNA 16	134
NotFur1_Unknown_528_DNA::DNA 6	18
NotFur1_Unknown_528_DNA::DNA 4	15
NotFur1_Unknown_528_DNA::DNA 20	146
NotFur1_Unknown_528_DNA::DNA 10	626
NotFur1_Unknown_528_DNA::DNA 13	36
NotFur1_Unknown_528_DNA::DNA 22	86
NotFur1_Unknown_528_DNA::DNA 7	83
NotFur1_Unknown_528_DNA::DNA 1	16
NotFur1_Unknown_528_DNA::DNA 28	8
NotFur1_Unknown_529_DNA::DNA 21	4779
NotFur1_Unknown_529_DNA::DNA 18	3563
NotFur1_Unknown_529_DNA::DNA 16	7821
NotFur1_Unknown_529_DNA::DNA 14	2096
NotFur1_Unknown_529_DNA::DNA 13	2114
NotFur1_Unknown_529_DNA::DNA 12	2981
NotFur1_Unknown_529_DNA::DNA 11	4475
NotFur1_Unknown_529_DNA::DNA 10	39613
NotFur1_Unknown_529_DNA::DNA 9	2961
NotFur1_Unknown_529_DNA::DNA 8	2260
NotFur1_Unknown_529_DNA::DNA 7	5317
NotFur1_Unknown_529_DNA::DNA 6	1457
NotFur1_Unknown_529_DNA::DNA 4	3244
NotFur1_Unknown_529_DNA::DNA 1	2316
NotFur1_Unknown_529_DNA::DNA 24	3477
NotFur1_Unknown_529_DNA::DNA 19	3496
NotFur1_Unknown_529_DNA::DNA 17	6267
NotFur1_Unknown_529_DNA::DNA 15	3554
NotFur1_Unknown_529_DNA::DNA 25	2576
NotFur1_Unknown_529_DNA::DNA 22	2808
NotFur1_Unknown_529_DNA::DNA 20	3775
NotFur1_Unknown_529_DNA::DNA 5	1939
NotFur1_Unknown_529_DNA::DNA 27	1081
NotFur1_Unknown_529_DNA::DNA 29	27
NotFur1_Unknown_529_DNA::DNA 26	4620
NotFur1_Unknown_529_DNA::DNA 23	3080
NotFur1_Unknown_529_DNA::DNA 28	501
NotFur1_Unknown_529_DNA::DNA 30	21
NotFur1_Unknown_529_DNA::DNA 3	3109
NotFur1_Unknown_529_DNA::DNA 2	2897
NotFur1_Unknown_529_DNA::DNA 31	4
NotFur1_Unknown_529_DNA::DNA 32	1
NotFur1_Unknown_529_DNA::DNA 33	1
NotFur1_Unknown_529_DNA::DNA 34	1
NotFur1_Unknown_530_LINE::LINE 24	496
NotFur1_Unknown_530_LINE::LINE 26	120
NotFur1_Unknown_530_LINE::LINE 25	341
NotFur1_Unknown_530_LINE::LINE 15	293
NotFur1_Unknown_530_LINE::LINE 17	634
NotFur1_Unknown_530_LINE::LINE 20	250
NotFur1_Unknown_530_LINE::LINE 14	258
NotFur1_Unknown_530_LINE::LINE 16	475
NotFur1_Unknown_530_LINE::LINE 19	635
NotFur1_Unknown_530_LINE::LINE 11	1573
NotFur1_Unknown_530_LINE::LINE 13	1071
NotFur1_Unknown_530_LINE::LINE 10	23204
NotFur1_Unknown_530_LINE::LINE 12	674
NotFur1_Unknown_530_LINE::LINE 3	27
NotFur1_Unknown_530_LINE::LINE 2	23
NotFur1_Unknown_530_LINE::LINE 18	777
NotFur1_Unknown_530_LINE::LINE 9	772
NotFur1_Unknown_530_LINE::LINE 21	545
NotFur1_Unknown_530_LINE::LINE 7	1291
NotFur1_Unknown_530_LINE::LINE 5	331
NotFur1_Unknown_530_LINE::LINE 4	145
NotFur1_Unknown_530_LINE::LINE 27	35
NotFur1_Unknown_530_LINE::LINE 8	580
NotFur1_Unknown_530_LINE::LINE 6	1554
NotFur1_Unknown_530_LINE::LINE 1	59
NotFur1_Unknown_530_LINE::LINE 28	18
NotFur1_Unknown_530_LINE::LINE 23	103
NotFur1_Unknown_530_LINE::LINE 22	234
NotFur1_Unknown_532_DNA::DNA 10	280
NotFur1_Unknown_532_DNA::DNA 14	165
NotFur1_Unknown_532_DNA::DNA 16	191
NotFur1_Unknown_532_DNA::DNA 17	180
NotFur1_Unknown_532_DNA::DNA 18	187
NotFur1_Unknown_532_DNA::DNA 19	212
NotFur1_Unknown_532_DNA::DNA 21	286
NotFur1_Unknown_532_DNA::DNA 24	298
NotFur1_Unknown_532_DNA::DNA 23	229
NotFur1_Unknown_532_DNA::DNA 27	119
NotFur1_Unknown_532_DNA::DNA 22	337
NotFur1_Unknown_532_DNA::DNA 3	135
NotFur1_Unknown_532_DNA::DNA 11	135
NotFur1_Unknown_532_DNA::DNA 6	63
NotFur1_Unknown_532_DNA::DNA 5	102
NotFur1_Unknown_532_DNA::DNA 4	120
NotFur1_Unknown_532_DNA::DNA 2	161
NotFur1_Unknown_532_DNA::DNA 1	109
NotFur1_Unknown_532_DNA::DNA 15	130
NotFur1_Unknown_532_DNA::DNA 13	100
NotFur1_Unknown_532_DNA::DNA 12	95
NotFur1_Unknown_532_DNA::DNA 25	215
NotFur1_Unknown_532_DNA::DNA 20	241
NotFur1_Unknown_532_DNA::DNA 9	144
NotFur1_Unknown_532_DNA::DNA 28	60
NotFur1_Unknown_532_DNA::DNA 29	21
NotFur1_Unknown_532_DNA::DNA 8	100
NotFur1_Unknown_532_DNA::DNA 26	289
NotFur1_Unknown_532_DNA::DNA 30	3
NotFur1_Unknown_532_DNA::DNA 7	75
NotFur1_Unknown_532_DNA::DNA 31	1
NotFur1_Unknown_533_Unknown 9	7
NotFur1_Unknown_533_Unknown 13	9
NotFur1_Unknown_533_Unknown 15	5
NotFur1_Unknown_533_Unknown 16	12
NotFur1_Unknown_533_Unknown 20	25
NotFur1_Unknown_533_Unknown 25	22
NotFur1_Unknown_533_Unknown 21	28
NotFur1_Unknown_533_Unknown 7	48
NotFur1_Unknown_533_Unknown 5	50
NotFur1_Unknown_533_Unknown 6	33
NotFur1_Unknown_533_Unknown 10	89
NotFur1_Unknown_533_Unknown 12	5
NotFur1_Unknown_533_Unknown 17	53
NotFur1_Unknown_533_Unknown 24	29
NotFur1_Unknown_533_Unknown 3	35
NotFur1_Unknown_533_Unknown 14	37
NotFur1_Unknown_533_Unknown 23	23
NotFur1_Unknown_533_Unknown 8	5
NotFur1_Unknown_533_Unknown 11	2
NotFur1_Unknown_533_Unknown 1	23
NotFur1_Unknown_533_Unknown 26	20
NotFur1_Unknown_533_Unknown 2	24
NotFur1_Unknown_533_Unknown 28	8
NotFur1_Unknown_533_Unknown 4	34
NotFur1_Unknown_533_Unknown 18	39
NotFur1_Unknown_533_Unknown 22	9
NotFur1_Unknown_533_Unknown 27	4
NotFur1_Unknown_533_Unknown 19	1
NotFur1_Unknown_538_LTR::LTR 11	1
NotFur1_Unknown_538_LTR::LTR 21	13
NotFur1_Unknown_538_LTR::LTR 24	2
NotFur1_Unknown_538_LTR::LTR 23	7
NotFur1_Unknown_538_LTR::LTR 18	1
NotFur1_Unknown_538_LTR::LTR 1	1
NotFur1_Unknown_539_LTR::LTR 24	139
NotFur1_Unknown_539_LTR::LTR 22	299
NotFur1_Unknown_539_LTR::LTR 19	391
NotFur1_Unknown_539_LTR::LTR 12	281
NotFur1_Unknown_539_LTR::LTR 9	54
NotFur1_Unknown_539_LTR::LTR 8	182
NotFur1_Unknown_539_LTR::LTR 1	97
NotFur1_Unknown_539_LTR::LTR 26	159
NotFur1_Unknown_539_LTR::LTR 25	281
NotFur1_Unknown_539_LTR::LTR 15	212
NotFur1_Unknown_539_LTR::LTR 11	248
NotFur1_Unknown_539_LTR::LTR 4	78
NotFur1_Unknown_539_LTR::LTR 3	155
NotFur1_Unknown_539_LTR::LTR 18	1013
NotFur1_Unknown_539_LTR::LTR 14	166
NotFur1_Unknown_539_LTR::LTR 7	123
NotFur1_Unknown_539_LTR::LTR 6	49
NotFur1_Unknown_539_LTR::LTR 2	303
NotFur1_Unknown_539_LTR::LTR 23	189
NotFur1_Unknown_539_LTR::LTR 27	166
NotFur1_Unknown_539_LTR::LTR 20	141
NotFur1_Unknown_539_LTR::LTR 17	396
NotFur1_Unknown_539_LTR::LTR 16	81
NotFur1_Unknown_539_LTR::LTR 5	153
NotFur1_Unknown_539_LTR::LTR 21	136
NotFur1_Unknown_539_LTR::LTR 10	1965
NotFur1_Unknown_539_LTR::LTR 13	176
NotFur1_Unknown_539_LTR::LTR 28	62
NotFur1_Unknown_539_LTR::LTR 29	11
NotFur1_Unknown_53_LTR::LTR 24	1
NotFur1_Unknown_53_LTR::LTR 27	1
NotFur1_Unknown_53_LTR::LTR 18	2
NotFur1_Unknown_53_LTR::LTR 4	2
NotFur1_Unknown_53_LTR::LTR 7	2
NotFur1_Unknown_53_LTR::LTR 16	9
NotFur1_Unknown_53_LTR::LTR 13	2
NotFur1_Unknown_53_LTR::LTR 14	2
NotFur1_Unknown_53_LTR::LTR 19	1
NotFur1_Unknown_53_LTR::LTR 10	2
NotFur1_Unknown_53_LTR::LTR 26	1
NotFur1_Unknown_53_LTR::LTR 25	1
NotFur1_Unknown_53_LTR::LTR 23	5
NotFur1_Unknown_543_Unknown 22	5487
NotFur1_Unknown_543_Unknown 21	7659
NotFur1_Unknown_543_Unknown 13	1140
NotFur1_Unknown_543_Unknown 1	307
NotFur1_Unknown_543_Unknown 23	8930
NotFur1_Unknown_543_Unknown 14	1048
NotFur1_Unknown_543_Unknown 2	704
NotFur1_Unknown_543_Unknown 25	2819
NotFur1_Unknown_543_Unknown 24	7724
NotFur1_Unknown_543_Unknown 16	631
NotFur1_Unknown_543_Unknown 4	711
NotFur1_Unknown_543_Unknown 27	892
NotFur1_Unknown_543_Unknown 26	2235
NotFur1_Unknown_543_Unknown 19	2649
NotFur1_Unknown_543_Unknown 7	1657
NotFur1_Unknown_543_Unknown 20	5175
NotFur1_Unknown_543_Unknown 8	11363
NotFur1_Unknown_543_Unknown 6	1704
NotFur1_Unknown_543_Unknown 5	257
NotFur1_Unknown_543_Unknown 3	1323
NotFur1_Unknown_543_Unknown 15	885
NotFur1_Unknown_543_Unknown 17	6974
NotFur1_Unknown_543_Unknown 9	4016
NotFur1_Unknown_543_Unknown 10	32645
NotFur1_Unknown_543_Unknown 18	8431
NotFur1_Unknown_543_Unknown 11	7276
NotFur1_Unknown_543_Unknown 12	3011
NotFur1_Unknown_543_Unknown 28	66
NotFur1_Unknown_543_Unknown 29	2
NotFur1_Unknown_543_Unknown 30	1
NotFur1_Unknown_544_DNA::DNA 22	892
NotFur1_Unknown_544_DNA::DNA 25	920
NotFur1_Unknown_544_DNA::DNA 27	691
NotFur1_Unknown_544_DNA::DNA 26	1268
NotFur1_Unknown_544_DNA::DNA 24	1478
NotFur1_Unknown_544_DNA::DNA 23	829
NotFur1_Unknown_544_DNA::DNA 21	386
NotFur1_Unknown_544_DNA::DNA 18	822
NotFur1_Unknown_544_DNA::DNA 16	1178
NotFur1_Unknown_544_DNA::DNA 15	1035
NotFur1_Unknown_544_DNA::DNA 14	1325
NotFur1_Unknown_544_DNA::DNA 12	1335
NotFur1_Unknown_544_DNA::DNA 10	12605
NotFur1_Unknown_544_DNA::DNA 8	1588
NotFur1_Unknown_544_DNA::DNA 7	1182
NotFur1_Unknown_544_DNA::DNA 3	1433
NotFur1_Unknown_544_DNA::DNA 19	311
NotFur1_Unknown_544_DNA::DNA 28	281
NotFur1_Unknown_544_DNA::DNA 20	375
NotFur1_Unknown_544_DNA::DNA 17	1032
NotFur1_Unknown_544_DNA::DNA 9	1558
NotFur1_Unknown_544_DNA::DNA 5	809
NotFur1_Unknown_544_DNA::DNA 13	1518
NotFur1_Unknown_544_DNA::DNA 11	970
NotFur1_Unknown_544_DNA::DNA 6	1015
NotFur1_Unknown_544_DNA::DNA 4	1384
NotFur1_Unknown_544_DNA::DNA 2	15491
NotFur1_Unknown_544_DNA::DNA 1	1203
NotFur1_Unknown_544_DNA::DNA 29	33
NotFur1_Unknown_544_DNA::DNA 30	7
NotFur1_Unknown_546_DNA::DNA 23	2
NotFur1_Unknown_546_DNA::DNA 18	1
NotFur1_Unknown_546_DNA::DNA 26	2
NotFur1_Unknown_546_DNA::DNA 21	1
NotFur1_Unknown_547_DNA::DNA 19	5
NotFur1_Unknown_547_DNA::DNA 16	2
NotFur1_Unknown_547_DNA::DNA 11	5
NotFur1_Unknown_547_DNA::DNA 6	1
NotFur1_Unknown_547_DNA::DNA 5	1
NotFur1_Unknown_547_DNA::DNA 10	5
NotFur1_Unknown_547_DNA::DNA 27	3
NotFur1_Unknown_547_DNA::DNA 18	3
NotFur1_Unknown_547_DNA::DNA 8	4
NotFur1_Unknown_547_DNA::DNA 26	9
NotFur1_Unknown_547_DNA::DNA 7	2
NotFur1_Unknown_547_DNA::DNA 12	9
NotFur1_Unknown_547_DNA::DNA 21	3
NotFur1_Unknown_548_LINE::LINE 17	2567
NotFur1_Unknown_548_LINE::LINE 22	1853
NotFur1_Unknown_548_LINE::LINE 23	146
NotFur1_Unknown_548_LINE::LINE 24	230
NotFur1_Unknown_548_LINE::LINE 25	93
NotFur1_Unknown_548_LINE::LINE 26	212
NotFur1_Unknown_548_LINE::LINE 14	2032
NotFur1_Unknown_548_LINE::LINE 1	99
NotFur1_Unknown_548_LINE::LINE 21	281
NotFur1_Unknown_548_LINE::LINE 9	5213
NotFur1_Unknown_548_LINE::LINE 18	662
NotFur1_Unknown_548_LINE::LINE 11	14245
NotFur1_Unknown_548_LINE::LINE 15	2202
NotFur1_Unknown_548_LINE::LINE 16	364
NotFur1_Unknown_548_LINE::LINE 12	9187
NotFur1_Unknown_548_LINE::LINE 20	483
NotFur1_Unknown_548_LINE::LINE 10	692906
NotFur1_Unknown_548_LINE::LINE 8	22984
NotFur1_Unknown_548_LINE::LINE 19	980
NotFur1_Unknown_548_LINE::LINE 2	117
NotFur1_Unknown_548_LINE::LINE 13	13524
NotFur1_Unknown_548_LINE::LINE 4	81
NotFur1_Unknown_548_LINE::LINE 3	118
NotFur1_Unknown_548_LINE::LINE 6	326
NotFur1_Unknown_548_LINE::LINE 27	48
NotFur1_Unknown_548_LINE::LINE 7	6154
NotFur1_Unknown_548_LINE::LINE 5	3992
NotFur1_Unknown_548_LINE::LINE 28	22
NotFur1_Unknown_548_LINE::LINE 29	4
NotFur1_Unknown_549_unclear 22	41104
NotFur1_Unknown_549_unclear 3	73264
NotFur1_Unknown_549_unclear 2	37814
NotFur1_Unknown_549_unclear 19	41082
NotFur1_Unknown_549_unclear 6	59628
NotFur1_Unknown_549_unclear 5	25466
NotFur1_Unknown_549_unclear 9	11628
NotFur1_Unknown_549_unclear 8	14957
NotFur1_Unknown_549_unclear 10	296477
NotFur1_Unknown_549_unclear 7	34170
NotFur1_Unknown_549_unclear 14	7561
NotFur1_Unknown_549_unclear 13	12695
NotFur1_Unknown_549_unclear 11	11158
NotFur1_Unknown_549_unclear 15	7816
NotFur1_Unknown_549_unclear 12	6017
NotFur1_Unknown_549_unclear 16	38137
NotFur1_Unknown_549_unclear 27	788
NotFur1_Unknown_549_unclear 26	11160
NotFur1_Unknown_549_unclear 24	10807
NotFur1_Unknown_549_unclear 21	19029
NotFur1_Unknown_549_unclear 20	32575
NotFur1_Unknown_549_unclear 18	20939
NotFur1_Unknown_549_unclear 17	83756
NotFur1_Unknown_549_unclear 4	66039
NotFur1_Unknown_549_unclear 25	7271
NotFur1_Unknown_549_unclear 23	15389
NotFur1_Unknown_549_unclear 1	39269
NotFur1_Unknown_549_unclear 28	399
NotFur1_Unknown_549_unclear 29	146
NotFur1_Unknown_549_unclear 31	10
NotFur1_Unknown_549_unclear 30	14
NotFur1_Unknown_550_DNA::DNA 13	1040
NotFur1_Unknown_550_DNA::DNA 12	1737
NotFur1_Unknown_550_DNA::DNA 11	1912
NotFur1_Unknown_550_DNA::DNA 10	13677
NotFur1_Unknown_550_DNA::DNA 9	2711
NotFur1_Unknown_550_DNA::DNA 8	1697
NotFur1_Unknown_550_DNA::DNA 7	1501
NotFur1_Unknown_550_DNA::DNA 23	109
NotFur1_Unknown_550_DNA::DNA 22	86
NotFur1_Unknown_550_DNA::DNA 21	166
NotFur1_Unknown_550_DNA::DNA 20	163
NotFur1_Unknown_550_DNA::DNA 19	375
NotFur1_Unknown_550_DNA::DNA 18	251
NotFur1_Unknown_550_DNA::DNA 17	511
NotFur1_Unknown_550_DNA::DNA 24	60
NotFur1_Unknown_550_DNA::DNA 15	906
NotFur1_Unknown_550_DNA::DNA 14	1755
NotFur1_Unknown_550_DNA::DNA 6	446
NotFur1_Unknown_550_DNA::DNA 5	564
NotFur1_Unknown_550_DNA::DNA 3	49
NotFur1_Unknown_550_DNA::DNA 16	802
NotFur1_Unknown_550_DNA::DNA 4	88
NotFur1_Unknown_550_DNA::DNA 2	64
NotFur1_Unknown_550_DNA::DNA 1	45
NotFur1_Unknown_550_DNA::DNA 26	5
NotFur1_Unknown_550_DNA::DNA 27	9
NotFur1_Unknown_550_DNA::DNA 25	7
NotFur1_Unknown_551_DNA::DNA 22	892
NotFur1_Unknown_551_DNA::DNA 25	920
NotFur1_Unknown_551_DNA::DNA 27	691
NotFur1_Unknown_551_DNA::DNA 26	1268
NotFur1_Unknown_551_DNA::DNA 24	1478
NotFur1_Unknown_551_DNA::DNA 23	828
NotFur1_Unknown_551_DNA::DNA 21	386
NotFur1_Unknown_551_DNA::DNA 18	820
NotFur1_Unknown_551_DNA::DNA 16	1077
NotFur1_Unknown_551_DNA::DNA 15	1033
NotFur1_Unknown_551_DNA::DNA 14	1255
NotFur1_Unknown_551_DNA::DNA 12	1327
NotFur1_Unknown_551_DNA::DNA 10	12423
NotFur1_Unknown_551_DNA::DNA 8	1552
NotFur1_Unknown_551_DNA::DNA 7	1163
NotFur1_Unknown_551_DNA::DNA 3	1430
NotFur1_Unknown_551_DNA::DNA 19	291
NotFur1_Unknown_551_DNA::DNA 28	281
NotFur1_Unknown_551_DNA::DNA 20	369
NotFur1_Unknown_551_DNA::DNA 17	1023
NotFur1_Unknown_551_DNA::DNA 9	1556
NotFur1_Unknown_551_DNA::DNA 5	795
NotFur1_Unknown_551_DNA::DNA 13	1513
NotFur1_Unknown_551_DNA::DNA 11	954
NotFur1_Unknown_551_DNA::DNA 6	1015
NotFur1_Unknown_551_DNA::DNA 4	1384
NotFur1_Unknown_551_DNA::DNA 2	15485
NotFur1_Unknown_551_DNA::DNA 1	1185
NotFur1_Unknown_551_DNA::DNA 29	33
NotFur1_Unknown_551_DNA::DNA 30	7
NotFur1_Unknown_552_DNA::DNA 24	8
NotFur1_Unknown_552_DNA::DNA 7	10
NotFur1_Unknown_552_DNA::DNA 4	20
NotFur1_Unknown_552_DNA::DNA 27	2
NotFur1_Unknown_552_DNA::DNA 10	33
NotFur1_Unknown_552_DNA::DNA 16	2
NotFur1_Unknown_552_DNA::DNA 13	4
NotFur1_Unknown_552_DNA::DNA 2	4
NotFur1_Unknown_552_DNA::DNA 1	1
NotFur1_Unknown_552_DNA::DNA 26	16
NotFur1_Unknown_552_DNA::DNA 15	1
NotFur1_Unknown_552_DNA::DNA 14	11
NotFur1_Unknown_552_DNA::DNA 12	9
NotFur1_Unknown_552_DNA::DNA 8	10
NotFur1_Unknown_552_DNA::DNA 20	14
NotFur1_Unknown_552_DNA::DNA 25	12
NotFur1_Unknown_552_DNA::DNA 22	56
NotFur1_Unknown_552_DNA::DNA 23	6
NotFur1_Unknown_552_DNA::DNA 11	3
NotFur1_Unknown_552_DNA::DNA 6	5
NotFur1_Unknown_552_DNA::DNA 3	1
NotFur1_Unknown_552_DNA::DNA 19	7
NotFur1_Unknown_552_DNA::DNA 21	5
NotFur1_Unknown_552_DNA::DNA 17	3
NotFur1_Unknown_552_DNA::DNA 9	3
NotFur1_Unknown_552_DNA::DNA 5	6
NotFur1_Unknown_553_LINE::LINE 24	1282
NotFur1_Unknown_553_LINE::LINE 16	1445
NotFur1_Unknown_553_LINE::LINE 14	2045
NotFur1_Unknown_553_LINE::LINE 13	2373
NotFur1_Unknown_553_LINE::LINE 12	1188
NotFur1_Unknown_553_LINE::LINE 2	2609
NotFur1_Unknown_553_LINE::LINE 25	650
NotFur1_Unknown_553_LINE::LINE 17	3335
NotFur1_Unknown_553_LINE::LINE 15	3072
NotFur1_Unknown_553_LINE::LINE 3	1210
NotFur1_Unknown_553_LINE::LINE 1	3275
NotFur1_Unknown_553_LINE::LINE 19	4194
NotFur1_Unknown_553_LINE::LINE 5	2193
NotFur1_Unknown_553_LINE::LINE 23	1088
NotFur1_Unknown_553_LINE::LINE 21	3920
NotFur1_Unknown_553_LINE::LINE 20	2053
NotFur1_Unknown_553_LINE::LINE 9	1969
NotFur1_Unknown_553_LINE::LINE 7	2110
NotFur1_Unknown_553_LINE::LINE 22	6968
NotFur1_Unknown_553_LINE::LINE 10	11669
NotFur1_Unknown_553_LINE::LINE 8	1099
NotFur1_Unknown_553_LINE::LINE 6	1471
NotFur1_Unknown_553_LINE::LINE 11	1500
NotFur1_Unknown_553_LINE::LINE 27	495
NotFur1_Unknown_553_LINE::LINE 28	81
NotFur1_Unknown_553_LINE::LINE 26	1552
NotFur1_Unknown_553_LINE::LINE 4	805
NotFur1_Unknown_553_LINE::LINE 18	7069
NotFur1_Unknown_553_LINE::LINE 29	5
NotFur1_Unknown_556_LTR::LTR 17	286
NotFur1_Unknown_556_LTR::LTR 16	505
NotFur1_Unknown_556_LTR::LTR 15	511
NotFur1_Unknown_556_LTR::LTR 11	208
NotFur1_Unknown_556_LTR::LTR 9	123
NotFur1_Unknown_556_LTR::LTR 8	217
NotFur1_Unknown_556_LTR::LTR 7	400
NotFur1_Unknown_556_LTR::LTR 6	702
NotFur1_Unknown_556_LTR::LTR 5	746
NotFur1_Unknown_556_LTR::LTR 4	429
NotFur1_Unknown_556_LTR::LTR 3	733
NotFur1_Unknown_556_LTR::LTR 2	1369
NotFur1_Unknown_556_LTR::LTR 1	677
NotFur1_Unknown_556_LTR::LTR 20	361
NotFur1_Unknown_556_LTR::LTR 19	153
NotFur1_Unknown_556_LTR::LTR 18	3794
NotFur1_Unknown_556_LTR::LTR 14	125
NotFur1_Unknown_556_LTR::LTR 12	170
NotFur1_Unknown_556_LTR::LTR 10	218
NotFur1_Unknown_556_LTR::LTR 24	3925
NotFur1_Unknown_556_LTR::LTR 23	3147
NotFur1_Unknown_556_LTR::LTR 22	1773
NotFur1_Unknown_556_LTR::LTR 13	403
NotFur1_Unknown_556_LTR::LTR 25	2540
NotFur1_Unknown_556_LTR::LTR 27	1100
NotFur1_Unknown_556_LTR::LTR 21	578
NotFur1_Unknown_556_LTR::LTR 26	1021
NotFur1_Unknown_556_LTR::LTR 28	148
NotFur1_Unknown_556_LTR::LTR 29	19
NotFur1_Unknown_556_LTR::LTR 30	6
NotFur1_Unknown_558_unclear 23	2347
NotFur1_Unknown_558_unclear 24	880
NotFur1_Unknown_558_unclear 25	1107
NotFur1_Unknown_558_unclear 20	325
NotFur1_Unknown_558_unclear 17	546
NotFur1_Unknown_558_unclear 16	766
NotFur1_Unknown_558_unclear 10	1129
NotFur1_Unknown_558_unclear 6	1287
NotFur1_Unknown_558_unclear 19	394
NotFur1_Unknown_558_unclear 13	388
NotFur1_Unknown_558_unclear 9	1055
NotFur1_Unknown_558_unclear 2	473
NotFur1_Unknown_558_unclear 1	776
NotFur1_Unknown_558_unclear 27	283
NotFur1_Unknown_558_unclear 26	342
NotFur1_Unknown_558_unclear 22	687
NotFur1_Unknown_558_unclear 18	506
NotFur1_Unknown_558_unclear 11	565
NotFur1_Unknown_558_unclear 8	1710
NotFur1_Unknown_558_unclear 5	1661
NotFur1_Unknown_558_unclear 21	501
NotFur1_Unknown_558_unclear 28	109
NotFur1_Unknown_558_unclear 14	366
NotFur1_Unknown_558_unclear 15	392
NotFur1_Unknown_558_unclear 12	393
NotFur1_Unknown_558_unclear 4	2530
NotFur1_Unknown_558_unclear 3	1174
NotFur1_Unknown_558_unclear 7	2178
NotFur1_Unknown_558_unclear 29	7
NotFur1_Unknown_558_unclear 31	1
NotFur1_Unknown_559_DNA::DNA 25	430
NotFur1_Unknown_559_DNA::DNA 24	349
NotFur1_Unknown_559_DNA::DNA 9	220
NotFur1_Unknown_559_DNA::DNA 8	264
NotFur1_Unknown_559_DNA::DNA 7	292
NotFur1_Unknown_559_DNA::DNA 6	142
NotFur1_Unknown_559_DNA::DNA 28	44
NotFur1_Unknown_559_DNA::DNA 27	85
NotFur1_Unknown_559_DNA::DNA 12	639
NotFur1_Unknown_559_DNA::DNA 11	557
NotFur1_Unknown_559_DNA::DNA 10	728
NotFur1_Unknown_559_DNA::DNA 26	280
NotFur1_Unknown_559_DNA::DNA 18	250
NotFur1_Unknown_559_DNA::DNA 17	242
NotFur1_Unknown_559_DNA::DNA 16	171
NotFur1_Unknown_559_DNA::DNA 15	281
NotFur1_Unknown_559_DNA::DNA 14	335
NotFur1_Unknown_559_DNA::DNA 13	265
NotFur1_Unknown_559_DNA::DNA 22	140
NotFur1_Unknown_559_DNA::DNA 23	177
NotFur1_Unknown_559_DNA::DNA 21	258
NotFur1_Unknown_559_DNA::DNA 20	152
NotFur1_Unknown_559_DNA::DNA 5	124
NotFur1_Unknown_559_DNA::DNA 4	157
NotFur1_Unknown_559_DNA::DNA 2	102
NotFur1_Unknown_559_DNA::DNA 3	98
NotFur1_Unknown_559_DNA::DNA 19	278
NotFur1_Unknown_559_DNA::DNA 1	31
NotFur1_Unknown_559_DNA::DNA 29	4
NotFur1_Unknown_560_DNA::DNA 21	1089
NotFur1_Unknown_560_DNA::DNA 22	886
NotFur1_Unknown_560_DNA::DNA 26	734
NotFur1_Unknown_560_DNA::DNA 25	1270
NotFur1_Unknown_560_DNA::DNA 23	612
NotFur1_Unknown_560_DNA::DNA 17	2629
NotFur1_Unknown_560_DNA::DNA 16	691
NotFur1_Unknown_560_DNA::DNA 15	1888
NotFur1_Unknown_560_DNA::DNA 14	721
NotFur1_Unknown_560_DNA::DNA 13	847
NotFur1_Unknown_560_DNA::DNA 12	2722
NotFur1_Unknown_560_DNA::DNA 11	928
NotFur1_Unknown_560_DNA::DNA 10	18427
NotFur1_Unknown_560_DNA::DNA 9	1383
NotFur1_Unknown_560_DNA::DNA 8	2714
NotFur1_Unknown_560_DNA::DNA 7	5275
NotFur1_Unknown_560_DNA::DNA 5	4896
NotFur1_Unknown_560_DNA::DNA 20	879
NotFur1_Unknown_560_DNA::DNA 19	772
NotFur1_Unknown_560_DNA::DNA 18	998
NotFur1_Unknown_560_DNA::DNA 4	4982
NotFur1_Unknown_560_DNA::DNA 24	810
NotFur1_Unknown_560_DNA::DNA 28	248
NotFur1_Unknown_560_DNA::DNA 27	858
NotFur1_Unknown_560_DNA::DNA 29	49
NotFur1_Unknown_560_DNA::DNA 1	691
NotFur1_Unknown_560_DNA::DNA 3	3751
NotFur1_Unknown_560_DNA::DNA 6	4610
NotFur1_Unknown_560_DNA::DNA 2	1934
NotFur1_Unknown_560_DNA::DNA 30	31
NotFur1_Unknown_561_unclear 25	736
NotFur1_Unknown_561_unclear 20	324
NotFur1_Unknown_561_unclear 22	249
NotFur1_Unknown_561_unclear 21	461
NotFur1_Unknown_561_unclear 24	700
NotFur1_Unknown_561_unclear 18	596
NotFur1_Unknown_561_unclear 17	1197
NotFur1_Unknown_561_unclear 16	137
NotFur1_Unknown_561_unclear 4	426
NotFur1_Unknown_561_unclear 6	454
NotFur1_Unknown_561_unclear 1	468
NotFur1_Unknown_561_unclear 19	559
NotFur1_Unknown_561_unclear 7	687
NotFur1_Unknown_561_unclear 2	587
NotFur1_Unknown_561_unclear 8	306
NotFur1_Unknown_561_unclear 3	1648
NotFur1_Unknown_561_unclear 9	492
NotFur1_Unknown_561_unclear 12	2129
NotFur1_Unknown_561_unclear 5	776
NotFur1_Unknown_561_unclear 26	915
NotFur1_Unknown_561_unclear 14	448
NotFur1_Unknown_561_unclear 23	1304
NotFur1_Unknown_561_unclear 11	639
NotFur1_Unknown_561_unclear 13	490
NotFur1_Unknown_561_unclear 15	250
NotFur1_Unknown_561_unclear 10	8296
NotFur1_Unknown_561_unclear 27	79
NotFur1_Unknown_561_unclear 30	1
NotFur1_Unknown_561_unclear 28	108
NotFur1_Unknown_561_unclear 29	4
NotFur1_Unknown_562_LTR::LTR 23	11
NotFur1_Unknown_562_LTR::LTR 22	5
NotFur1_Unknown_562_LTR::LTR 21	10
NotFur1_Unknown_562_LTR::LTR 20	170
NotFur1_Unknown_562_LTR::LTR 19	152
NotFur1_Unknown_562_LTR::LTR 18	208
NotFur1_Unknown_562_LTR::LTR 17	144
NotFur1_Unknown_562_LTR::LTR 16	147
NotFur1_Unknown_562_LTR::LTR 15	164
NotFur1_Unknown_562_LTR::LTR 14	7
NotFur1_Unknown_562_LTR::LTR 7	307
NotFur1_Unknown_562_LTR::LTR 6	30
NotFur1_Unknown_562_LTR::LTR 5	23
NotFur1_Unknown_562_LTR::LTR 10	45955
NotFur1_Unknown_562_LTR::LTR 12	422
NotFur1_Unknown_562_LTR::LTR 13	68
NotFur1_Unknown_562_LTR::LTR 11	5095
NotFur1_Unknown_562_LTR::LTR 4	159
NotFur1_Unknown_562_LTR::LTR 3	235
NotFur1_Unknown_562_LTR::LTR 8	911
NotFur1_Unknown_562_LTR::LTR 9	17462
NotFur1_Unknown_562_LTR::LTR 2	82
NotFur1_Unknown_562_LTR::LTR 28	6
NotFur1_Unknown_562_LTR::LTR 27	13
NotFur1_Unknown_562_LTR::LTR 26	234
NotFur1_Unknown_562_LTR::LTR 25	25
NotFur1_Unknown_562_LTR::LTR 24	11
NotFur1_Unknown_563_LTR::LTR 25	217
NotFur1_Unknown_563_LTR::LTR 22	43
NotFur1_Unknown_563_LTR::LTR 17	41
NotFur1_Unknown_563_LTR::LTR 14	121
NotFur1_Unknown_563_LTR::LTR 11	62
NotFur1_Unknown_563_LTR::LTR 15	243
NotFur1_Unknown_563_LTR::LTR 12	53
NotFur1_Unknown_563_LTR::LTR 9	37
NotFur1_Unknown_563_LTR::LTR 18	58
NotFur1_Unknown_563_LTR::LTR 24	32
NotFur1_Unknown_563_LTR::LTR 21	74
NotFur1_Unknown_563_LTR::LTR 23	68
NotFur1_Unknown_563_LTR::LTR 20	60
NotFur1_Unknown_563_LTR::LTR 19	99
NotFur1_Unknown_563_LTR::LTR 29	4
NotFur1_Unknown_563_LTR::LTR 26	114
NotFur1_Unknown_563_LTR::LTR 3	43
NotFur1_Unknown_563_LTR::LTR 2	39
NotFur1_Unknown_563_LTR::LTR 4	130
NotFur1_Unknown_563_LTR::LTR 6	37
NotFur1_Unknown_563_LTR::LTR 1	57
NotFur1_Unknown_563_LTR::LTR 27	31
NotFur1_Unknown_563_LTR::LTR 10	42
NotFur1_Unknown_563_LTR::LTR 16	91
NotFur1_Unknown_563_LTR::LTR 8	85
NotFur1_Unknown_563_LTR::LTR 5	79
NotFur1_Unknown_563_LTR::LTR 13	68
NotFur1_Unknown_563_LTR::LTR 7	18
NotFur1_Unknown_563_LTR::LTR 28	12
NotFur1_Unknown_565_DNA::DNA 12	953
NotFur1_Unknown_565_DNA::DNA 7	1501
NotFur1_Unknown_565_DNA::DNA 24	1198
NotFur1_Unknown_565_DNA::DNA 26	1109
NotFur1_Unknown_565_DNA::DNA 18	1576
NotFur1_Unknown_565_DNA::DNA 16	958
NotFur1_Unknown_565_DNA::DNA 5	1027
NotFur1_Unknown_565_DNA::DNA 8	1182
NotFur1_Unknown_565_DNA::DNA 3	1511
NotFur1_Unknown_565_DNA::DNA 6	876
NotFur1_Unknown_565_DNA::DNA 17	1179
NotFur1_Unknown_565_DNA::DNA 2	1256
NotFur1_Unknown_565_DNA::DNA 15	775
NotFur1_Unknown_565_DNA::DNA 1	597
NotFur1_Unknown_565_DNA::DNA 13	796
NotFur1_Unknown_565_DNA::DNA 4	807
NotFur1_Unknown_565_DNA::DNA 11	927
NotFur1_Unknown_565_DNA::DNA 10	2118
NotFur1_Unknown_565_DNA::DNA 20	887
NotFur1_Unknown_565_DNA::DNA 9	1198
NotFur1_Unknown_565_DNA::DNA 21	1450
NotFur1_Unknown_565_DNA::DNA 23	1219
NotFur1_Unknown_565_DNA::DNA 14	880
NotFur1_Unknown_565_DNA::DNA 22	1423
NotFur1_Unknown_565_DNA::DNA 25	1755
NotFur1_Unknown_565_DNA::DNA 19	756
NotFur1_Unknown_565_DNA::DNA 28	272
NotFur1_Unknown_565_DNA::DNA 27	592
NotFur1_Unknown_565_DNA::DNA 29	256
NotFur1_Unknown_565_DNA::DNA 30	15
NotFur1_Unknown_565_DNA::DNA 31	1
NotFur1_Unknown_566_unclear 2	6
NotFur1_Unknown_566_unclear 5	1
NotFur1_Unknown_566_unclear 12	1
NotFur1_Unknown_566_unclear 24	1
NotFur1_Unknown_566_unclear 15	1
NotFur1_Unknown_566_unclear 3	2
NotFur1_Unknown_566_unclear 10	2
NotFur1_Unknown_566_unclear 27	2
NotFur1_Unknown_566_unclear 20	2
NotFur1_Unknown_567_DNA::DNA 13	185
NotFur1_Unknown_567_DNA::DNA 3	320
NotFur1_Unknown_567_DNA::DNA 7	312
NotFur1_Unknown_567_DNA::DNA 12	185
NotFur1_Unknown_567_DNA::DNA 5	363
NotFur1_Unknown_567_DNA::DNA 10	3266
NotFur1_Unknown_567_DNA::DNA 9	254
NotFur1_Unknown_567_DNA::DNA 2	857
NotFur1_Unknown_567_DNA::DNA 17	196
NotFur1_Unknown_567_DNA::DNA 1	677
NotFur1_Unknown_567_DNA::DNA 18	198
NotFur1_Unknown_567_DNA::DNA 21	419
NotFur1_Unknown_567_DNA::DNA 23	182
NotFur1_Unknown_567_DNA::DNA 24	158
NotFur1_Unknown_567_DNA::DNA 25	206
NotFur1_Unknown_567_DNA::DNA 26	173
NotFur1_Unknown_567_DNA::DNA 27	53
NotFur1_Unknown_567_DNA::DNA 22	148
NotFur1_Unknown_567_DNA::DNA 6	262
NotFur1_Unknown_567_DNA::DNA 4	320
NotFur1_Unknown_567_DNA::DNA 19	135
NotFur1_Unknown_567_DNA::DNA 29	7
NotFur1_Unknown_567_DNA::DNA 28	20
NotFur1_Unknown_567_DNA::DNA 8	388
NotFur1_Unknown_567_DNA::DNA 20	556
NotFur1_Unknown_567_DNA::DNA 15	433
NotFur1_Unknown_567_DNA::DNA 11	258
NotFur1_Unknown_567_DNA::DNA 16	217
NotFur1_Unknown_567_DNA::DNA 14	280
NotFur1_Unknown_568_unclear 24	12
NotFur1_Unknown_568_unclear 15	13
NotFur1_Unknown_568_unclear 13	4
NotFur1_Unknown_568_unclear 12	4
NotFur1_Unknown_568_unclear 10	3
NotFur1_Unknown_568_unclear 9	3
NotFur1_Unknown_568_unclear 8	3
NotFur1_Unknown_568_unclear 25	12
NotFur1_Unknown_568_unclear 18	6
NotFur1_Unknown_568_unclear 16	9
NotFur1_Unknown_568_unclear 11	1
NotFur1_Unknown_568_unclear 23	2
NotFur1_Unknown_568_unclear 22	2
NotFur1_Unknown_568_unclear 20	2
NotFur1_Unknown_568_unclear 19	2
NotFur1_Unknown_569_DNA::DNA 26	34
NotFur1_Unknown_569_DNA::DNA 12	32
NotFur1_Unknown_569_DNA::DNA 5	3
NotFur1_Unknown_569_DNA::DNA 24	17
NotFur1_Unknown_569_DNA::DNA 10	20
NotFur1_Unknown_569_DNA::DNA 3	6
NotFur1_Unknown_569_DNA::DNA 25	34
NotFur1_Unknown_569_DNA::DNA 11	5
NotFur1_Unknown_569_DNA::DNA 4	2
NotFur1_Unknown_569_DNA::DNA 23	36
NotFur1_Unknown_569_DNA::DNA 20	24
NotFur1_Unknown_569_DNA::DNA 13	11
NotFur1_Unknown_569_DNA::DNA 21	6
NotFur1_Unknown_569_DNA::DNA 18	7
NotFur1_Unknown_569_DNA::DNA 22	15
NotFur1_Unknown_569_DNA::DNA 15	12
NotFur1_Unknown_569_DNA::DNA 17	3
NotFur1_Unknown_569_DNA::DNA 19	3
NotFur1_Unknown_569_DNA::DNA 27	14
NotFur1_Unknown_569_DNA::DNA 9	9
NotFur1_Unknown_569_DNA::DNA 7	6
NotFur1_Unknown_569_DNA::DNA 14	30
NotFur1_Unknown_56_unclear 27	36
NotFur1_Unknown_56_unclear 2	3701
NotFur1_Unknown_56_unclear 1	2565
NotFur1_Unknown_56_unclear 25	99
NotFur1_Unknown_56_unclear 26	153
NotFur1_Unknown_56_unclear 28	18
NotFur1_Unknown_56_unclear 3	1101
NotFur1_Unknown_56_unclear 5	313
NotFur1_Unknown_56_unclear 4	657
NotFur1_Unknown_56_unclear 6	388
NotFur1_Unknown_56_unclear 24	843
NotFur1_Unknown_56_unclear 7	585
NotFur1_Unknown_56_unclear 22	188
NotFur1_Unknown_56_unclear 23	1469
NotFur1_Unknown_56_unclear 20	3196
NotFur1_Unknown_56_unclear 21	613
NotFur1_Unknown_56_unclear 10	546
NotFur1_Unknown_56_unclear 9	1080
NotFur1_Unknown_56_unclear 8	391
NotFur1_Unknown_56_unclear 18	910
NotFur1_Unknown_56_unclear 19	7586
NotFur1_Unknown_56_unclear 12	524
NotFur1_Unknown_56_unclear 11	217
NotFur1_Unknown_56_unclear 13	555
NotFur1_Unknown_56_unclear 15	299
NotFur1_Unknown_56_unclear 14	285
NotFur1_Unknown_56_unclear 16	1591
NotFur1_Unknown_56_unclear 17	2347
NotFur1_Unknown_570_DNA::DNA 13	96
NotFur1_Unknown_570_DNA::DNA 11	54
NotFur1_Unknown_570_DNA::DNA 10	193
NotFur1_Unknown_570_DNA::DNA 9	49
NotFur1_Unknown_570_DNA::DNA 8	33
NotFur1_Unknown_570_DNA::DNA 7	168
NotFur1_Unknown_570_DNA::DNA 6	165
NotFur1_Unknown_570_DNA::DNA 5	313
NotFur1_Unknown_570_DNA::DNA 3	68
NotFur1_Unknown_570_DNA::DNA 16	4
NotFur1_Unknown_570_DNA::DNA 14	33
NotFur1_Unknown_570_DNA::DNA 12	14
NotFur1_Unknown_570_DNA::DNA 23	25
NotFur1_Unknown_570_DNA::DNA 22	3
NotFur1_Unknown_570_DNA::DNA 24	10
NotFur1_Unknown_570_DNA::DNA 20	17
NotFur1_Unknown_570_DNA::DNA 19	1
NotFur1_Unknown_570_DNA::DNA 21	1
NotFur1_Unknown_570_DNA::DNA 15	3
NotFur1_Unknown_570_DNA::DNA 4	103
NotFur1_Unknown_570_DNA::DNA 2	40
NotFur1_Unknown_570_DNA::DNA 1	10
NotFur1_Unknown_571_DNA::DNA 27	25
NotFur1_Unknown_571_DNA::DNA 26	19
NotFur1_Unknown_571_DNA::DNA 25	15
NotFur1_Unknown_571_DNA::DNA 23	9
NotFur1_Unknown_571_DNA::DNA 22	11
NotFur1_Unknown_571_DNA::DNA 20	20
NotFur1_Unknown_571_DNA::DNA 24	88
NotFur1_Unknown_571_DNA::DNA 19	2
NotFur1_Unknown_571_DNA::DNA 21	22
NotFur1_Unknown_571_DNA::DNA 16	37
NotFur1_Unknown_571_DNA::DNA 13	1
NotFur1_Unknown_571_DNA::DNA 18	5
NotFur1_Unknown_571_DNA::DNA 15	121
NotFur1_Unknown_571_DNA::DNA 11	5
NotFur1_Unknown_571_DNA::DNA 17	44
NotFur1_Unknown_571_DNA::DNA 28	2
NotFur1_Unknown_571_DNA::DNA 10	39
NotFur1_Unknown_571_DNA::DNA 5	3
NotFur1_Unknown_571_DNA::DNA 12	3
NotFur1_Unknown_571_DNA::DNA 29	3
NotFur1_Unknown_572_unclear 12	6199
NotFur1_Unknown_572_unclear 10	145632
NotFur1_Unknown_572_unclear 16	31638
NotFur1_Unknown_572_unclear 13	7197
NotFur1_Unknown_572_unclear 15	13949
NotFur1_Unknown_572_unclear 22	4357
NotFur1_Unknown_572_unclear 14	6997
NotFur1_Unknown_572_unclear 17	6423
NotFur1_Unknown_572_unclear 18	4348
NotFur1_Unknown_572_unclear 21	4852
NotFur1_Unknown_572_unclear 24	3056
NotFur1_Unknown_572_unclear 20	5308
NotFur1_Unknown_572_unclear 19	5066
NotFur1_Unknown_572_unclear 25	3882
NotFur1_Unknown_572_unclear 23	2709
NotFur1_Unknown_572_unclear 26	2937
NotFur1_Unknown_572_unclear 27	1835
NotFur1_Unknown_572_unclear 28	638
NotFur1_Unknown_572_unclear 29	106
NotFur1_Unknown_572_unclear 30	50
NotFur1_Unknown_572_unclear 11	11748
NotFur1_Unknown_572_unclear 9	10060
NotFur1_Unknown_572_unclear 8	8077
NotFur1_Unknown_572_unclear 1	1791
NotFur1_Unknown_572_unclear 6	3249
NotFur1_Unknown_572_unclear 4	8673
NotFur1_Unknown_572_unclear 7	5581
NotFur1_Unknown_572_unclear 2	2200
NotFur1_Unknown_572_unclear 3	4860
NotFur1_Unknown_572_unclear 5	6785
NotFur1_Unknown_572_unclear 31	1
NotFur1_Unknown_574_unclear 10	66
NotFur1_Unknown_574_unclear 12	55
NotFur1_Unknown_574_unclear 13	14
NotFur1_Unknown_574_unclear 11	7
NotFur1_Unknown_574_unclear 18	2
NotFur1_Unknown_574_unclear 15	3
NotFur1_Unknown_574_unclear 17	1
NotFur1_Unknown_574_unclear 16	5
NotFur1_Unknown_574_unclear 14	3
NotFur1_Unknown_574_unclear 5	2
NotFur1_Unknown_574_unclear 3	1
NotFur1_Unknown_574_unclear 2	6
NotFur1_Unknown_574_unclear 1	12
NotFur1_Unknown_574_unclear 24	71
NotFur1_Unknown_574_unclear 26	16
NotFur1_Unknown_574_unclear 21	4
NotFur1_Unknown_574_unclear 9	8
NotFur1_Unknown_574_unclear 28	12
NotFur1_Unknown_574_unclear 23	5
NotFur1_Unknown_574_unclear 22	74
NotFur1_Unknown_574_unclear 25	24
NotFur1_Unknown_574_unclear 7	11
NotFur1_Unknown_574_unclear 6	1
NotFur1_Unknown_574_unclear 19	14
NotFur1_Unknown_575_DNA::DNA 13	10
NotFur1_Unknown_575_DNA::DNA 12	25
NotFur1_Unknown_575_DNA::DNA 10	64
NotFur1_Unknown_575_DNA::DNA 19	16
NotFur1_Unknown_575_DNA::DNA 18	21
NotFur1_Unknown_575_DNA::DNA 16	39
NotFur1_Unknown_575_DNA::DNA 26	37
NotFur1_Unknown_575_DNA::DNA 25	8
NotFur1_Unknown_575_DNA::DNA 23	15
NotFur1_Unknown_575_DNA::DNA 1	2
NotFur1_Unknown_575_DNA::DNA 15	10
NotFur1_Unknown_575_DNA::DNA 8	9
NotFur1_Unknown_575_DNA::DNA 6	16
NotFur1_Unknown_575_DNA::DNA 4	57
NotFur1_Unknown_575_DNA::DNA 7	16
NotFur1_Unknown_575_DNA::DNA 14	20
NotFur1_Unknown_575_DNA::DNA 5	8
NotFur1_Unknown_575_DNA::DNA 20	8
NotFur1_Unknown_575_DNA::DNA 22	8
NotFur1_Unknown_575_DNA::DNA 9	8
NotFur1_Unknown_575_DNA::DNA 2	12
NotFur1_Unknown_575_DNA::DNA 24	8
NotFur1_Unknown_575_DNA::DNA 11	10
NotFur1_Unknown_575_DNA::DNA 21	4
NotFur1_Unknown_575_DNA::DNA 3	8
NotFur1_Unknown_575_DNA::DNA 17	1
NotFur1_Unknown_576_unclear 28	2
NotFur1_Unknown_576_unclear 29	1
NotFur1_Unknown_576_unclear 25	1
NotFur1_Unknown_576_unclear 17	1
NotFur1_Unknown_576_unclear 12	1
NotFur1_Unknown_577_DNA::DNA 17	145
NotFur1_Unknown_577_DNA::DNA 16	160
NotFur1_Unknown_577_DNA::DNA 23	131
NotFur1_Unknown_577_DNA::DNA 24	207
NotFur1_Unknown_577_DNA::DNA 26	139
NotFur1_Unknown_577_DNA::DNA 25	81
NotFur1_Unknown_577_DNA::DNA 21	89
NotFur1_Unknown_577_DNA::DNA 19	161
NotFur1_Unknown_577_DNA::DNA 13	114
NotFur1_Unknown_577_DNA::DNA 9	73
NotFur1_Unknown_577_DNA::DNA 8	58
NotFur1_Unknown_577_DNA::DNA 27	71
NotFur1_Unknown_577_DNA::DNA 22	153
NotFur1_Unknown_577_DNA::DNA 20	70
NotFur1_Unknown_577_DNA::DNA 14	187
NotFur1_Unknown_577_DNA::DNA 10	153
NotFur1_Unknown_577_DNA::DNA 28	20
NotFur1_Unknown_577_DNA::DNA 18	67
NotFur1_Unknown_577_DNA::DNA 15	147
NotFur1_Unknown_577_DNA::DNA 11	128
NotFur1_Unknown_577_DNA::DNA 12	88
NotFur1_Unknown_577_DNA::DNA 7	98
NotFur1_Unknown_577_DNA::DNA 6	78
NotFur1_Unknown_577_DNA::DNA 5	97
NotFur1_Unknown_577_DNA::DNA 4	117
NotFur1_Unknown_577_DNA::DNA 3	88
NotFur1_Unknown_577_DNA::DNA 1	90
NotFur1_Unknown_577_DNA::DNA 2	101
NotFur1_Unknown_579_DNA::DNA 22	2955
NotFur1_Unknown_579_DNA::DNA 25	3383
NotFur1_Unknown_579_DNA::DNA 24	2656
NotFur1_Unknown_579_DNA::DNA 26	1726
NotFur1_Unknown_579_DNA::DNA 20	744
NotFur1_Unknown_579_DNA::DNA 28	2512
NotFur1_Unknown_579_DNA::DNA 18	697
NotFur1_Unknown_579_DNA::DNA 16	676
NotFur1_Unknown_579_DNA::DNA 8	1535
NotFur1_Unknown_579_DNA::DNA 10	23926
NotFur1_Unknown_579_DNA::DNA 12	732
NotFur1_Unknown_579_DNA::DNA 15	937
NotFur1_Unknown_579_DNA::DNA 14	1927
NotFur1_Unknown_579_DNA::DNA 19	700
NotFur1_Unknown_579_DNA::DNA 21	1040
NotFur1_Unknown_579_DNA::DNA 17	898
NotFur1_Unknown_579_DNA::DNA 23	2781
NotFur1_Unknown_579_DNA::DNA 11	2364
NotFur1_Unknown_579_DNA::DNA 4	633
NotFur1_Unknown_579_DNA::DNA 6	1425
NotFur1_Unknown_579_DNA::DNA 3	976
NotFur1_Unknown_579_DNA::DNA 5	466
NotFur1_Unknown_579_DNA::DNA 7	2705
NotFur1_Unknown_579_DNA::DNA 9	1470
NotFur1_Unknown_579_DNA::DNA 27	5963
NotFur1_Unknown_579_DNA::DNA 2	914
NotFur1_Unknown_579_DNA::DNA 13	689
NotFur1_Unknown_579_DNA::DNA 1	873
NotFur1_Unknown_579_DNA::DNA 29	299
NotFur1_Unknown_579_DNA::DNA 30	61
NotFur1_Unknown_580_DNA::DNA 24	5776
NotFur1_Unknown_580_DNA::DNA 14	7576
NotFur1_Unknown_580_DNA::DNA 21	4932
NotFur1_Unknown_580_DNA::DNA 18	9258
NotFur1_Unknown_580_DNA::DNA 20	4717
NotFur1_Unknown_580_DNA::DNA 15	3590
NotFur1_Unknown_580_DNA::DNA 22	2912
NotFur1_Unknown_580_DNA::DNA 17	3428
NotFur1_Unknown_580_DNA::DNA 11	56957
NotFur1_Unknown_580_DNA::DNA 26	10065
NotFur1_Unknown_580_DNA::DNA 10	209568
NotFur1_Unknown_580_DNA::DNA 25	4890
NotFur1_Unknown_580_DNA::DNA 9	31349
NotFur1_Unknown_580_DNA::DNA 8	5924
NotFur1_Unknown_580_DNA::DNA 23	5266
NotFur1_Unknown_580_DNA::DNA 4	2255
NotFur1_Unknown_580_DNA::DNA 19	2279
NotFur1_Unknown_580_DNA::DNA 1	4843
NotFur1_Unknown_580_DNA::DNA 16	3103
NotFur1_Unknown_580_DNA::DNA 3	3102
NotFur1_Unknown_580_DNA::DNA 7	5038
NotFur1_Unknown_580_DNA::DNA 5	4896
NotFur1_Unknown_580_DNA::DNA 2	3188
NotFur1_Unknown_580_DNA::DNA 6	2575
NotFur1_Unknown_580_DNA::DNA 13	10944
NotFur1_Unknown_580_DNA::DNA 12	17324
NotFur1_Unknown_580_DNA::DNA 28	1010
NotFur1_Unknown_580_DNA::DNA 29	121
NotFur1_Unknown_580_DNA::DNA 27	2434
NotFur1_Unknown_580_DNA::DNA 30	8
NotFur1_Unknown_581_DNA::DNA 4	10
NotFur1_Unknown_581_DNA::DNA 11	30
NotFur1_Unknown_581_DNA::DNA 26	12
NotFur1_Unknown_581_DNA::DNA 24	48
NotFur1_Unknown_581_DNA::DNA 20	54
NotFur1_Unknown_581_DNA::DNA 5	6
NotFur1_Unknown_581_DNA::DNA 16	23
NotFur1_Unknown_581_DNA::DNA 8	34
NotFur1_Unknown_581_DNA::DNA 7	19
NotFur1_Unknown_581_DNA::DNA 14	2273
NotFur1_Unknown_581_DNA::DNA 6	7
NotFur1_Unknown_581_DNA::DNA 13	1063
NotFur1_Unknown_581_DNA::DNA 12	218
NotFur1_Unknown_581_DNA::DNA 9	12
NotFur1_Unknown_581_DNA::DNA 10	12
NotFur1_Unknown_581_DNA::DNA 15	181
NotFur1_Unknown_581_DNA::DNA 23	6
NotFur1_Unknown_581_DNA::DNA 21	806
NotFur1_Unknown_581_DNA::DNA 22	18
NotFur1_Unknown_581_DNA::DNA 27	5
NotFur1_Unknown_581_DNA::DNA 25	37
NotFur1_Unknown_581_DNA::DNA 18	51
NotFur1_Unknown_581_DNA::DNA 19	266
NotFur1_Unknown_581_DNA::DNA 17	35
NotFur1_Unknown_582_Unknown 17	39
NotFur1_Unknown_582_Unknown 13	10
NotFur1_Unknown_582_Unknown 12	19
NotFur1_Unknown_582_Unknown 26	87
NotFur1_Unknown_582_Unknown 22	50
NotFur1_Unknown_582_Unknown 21	87
NotFur1_Unknown_582_Unknown 25	74
NotFur1_Unknown_582_Unknown 20	69
NotFur1_Unknown_582_Unknown 28	18
NotFur1_Unknown_582_Unknown 24	44
NotFur1_Unknown_582_Unknown 23	64
NotFur1_Unknown_582_Unknown 9	17
NotFur1_Unknown_582_Unknown 10	77
NotFur1_Unknown_582_Unknown 2	21
NotFur1_Unknown_582_Unknown 1	18
NotFur1_Unknown_582_Unknown 6	59
NotFur1_Unknown_582_Unknown 11	15
NotFur1_Unknown_582_Unknown 7	1
NotFur1_Unknown_582_Unknown 16	36
NotFur1_Unknown_582_Unknown 19	69
NotFur1_Unknown_582_Unknown 18	37
NotFur1_Unknown_582_Unknown 14	40
NotFur1_Unknown_582_Unknown 15	26
NotFur1_Unknown_582_Unknown 3	28
NotFur1_Unknown_582_Unknown 27	16
NotFur1_Unknown_582_Unknown 5	40
NotFur1_Unknown_582_Unknown 4	10
NotFur1_Unknown_582_Unknown 8	30
NotFur1_Unknown_582_Unknown 29	4
NotFur1_Unknown_583_LTR::LTR 23	26
NotFur1_Unknown_583_LTR::LTR 22	24
NotFur1_Unknown_583_LTR::LTR 18	30
NotFur1_Unknown_583_LTR::LTR 14	30
NotFur1_Unknown_583_LTR::LTR 24	29
NotFur1_Unknown_583_LTR::LTR 26	39
NotFur1_Unknown_583_LTR::LTR 12	146
NotFur1_Unknown_583_LTR::LTR 10	649
NotFur1_Unknown_583_LTR::LTR 20	51
NotFur1_Unknown_583_LTR::LTR 1	454
NotFur1_Unknown_583_LTR::LTR 11	186
NotFur1_Unknown_583_LTR::LTR 13	147
NotFur1_Unknown_583_LTR::LTR 9	123
NotFur1_Unknown_583_LTR::LTR 7	58
NotFur1_Unknown_583_LTR::LTR 19	102
NotFur1_Unknown_583_LTR::LTR 25	26
NotFur1_Unknown_583_LTR::LTR 30	1
NotFur1_Unknown_583_LTR::LTR 21	117
NotFur1_Unknown_583_LTR::LTR 15	120
NotFur1_Unknown_583_LTR::LTR 2	552
NotFur1_Unknown_583_LTR::LTR 3	316
NotFur1_Unknown_583_LTR::LTR 16	133
NotFur1_Unknown_583_LTR::LTR 4	345
NotFur1_Unknown_583_LTR::LTR 5	143
NotFur1_Unknown_583_LTR::LTR 27	4
NotFur1_Unknown_583_LTR::LTR 6	387
NotFur1_Unknown_583_LTR::LTR 8	417
NotFur1_Unknown_583_LTR::LTR 17	96
NotFur1_Unknown_583_LTR::LTR 28	1
NotFur1_Unknown_586_unclear 12	1754
NotFur1_Unknown_586_unclear 9	2669
NotFur1_Unknown_586_unclear 13	1082
NotFur1_Unknown_586_unclear 10	3647
NotFur1_Unknown_586_unclear 21	392
NotFur1_Unknown_586_unclear 18	1305
NotFur1_Unknown_586_unclear 26	303
NotFur1_Unknown_586_unclear 27	141
NotFur1_Unknown_586_unclear 30	5
NotFur1_Unknown_586_unclear 23	293
NotFur1_Unknown_586_unclear 28	89
NotFur1_Unknown_586_unclear 25	425
NotFur1_Unknown_586_unclear 29	15
NotFur1_Unknown_586_unclear 24	385
NotFur1_Unknown_586_unclear 22	537
NotFur1_Unknown_586_unclear 20	621
NotFur1_Unknown_586_unclear 19	475
NotFur1_Unknown_586_unclear 16	1435
NotFur1_Unknown_586_unclear 7	3563
NotFur1_Unknown_586_unclear 17	552
NotFur1_Unknown_586_unclear 8	1996
NotFur1_Unknown_586_unclear 15	666
NotFur1_Unknown_586_unclear 11	2893
NotFur1_Unknown_586_unclear 14	1066
NotFur1_Unknown_586_unclear 4	1878
NotFur1_Unknown_586_unclear 6	2459
NotFur1_Unknown_586_unclear 3	1284
NotFur1_Unknown_586_unclear 5	2604
NotFur1_Unknown_586_unclear 2	872
NotFur1_Unknown_586_unclear 1	713
NotFur1_Unknown_587_DNA::DNA 23	72
NotFur1_Unknown_587_DNA::DNA 16	121
NotFur1_Unknown_587_DNA::DNA 15	98
NotFur1_Unknown_587_DNA::DNA 14	234
NotFur1_Unknown_587_DNA::DNA 13	426
NotFur1_Unknown_587_DNA::DNA 12	225
NotFur1_Unknown_587_DNA::DNA 11	627
NotFur1_Unknown_587_DNA::DNA 10	513
NotFur1_Unknown_587_DNA::DNA 9	259
NotFur1_Unknown_587_DNA::DNA 7	400
NotFur1_Unknown_587_DNA::DNA 6	502
NotFur1_Unknown_587_DNA::DNA 5	679
NotFur1_Unknown_587_DNA::DNA 4	402
NotFur1_Unknown_587_DNA::DNA 3	926
NotFur1_Unknown_587_DNA::DNA 2	452
NotFur1_Unknown_587_DNA::DNA 1	234
NotFur1_Unknown_587_DNA::DNA 24	123
NotFur1_Unknown_587_DNA::DNA 17	169
NotFur1_Unknown_587_DNA::DNA 8	274
NotFur1_Unknown_587_DNA::DNA 27	71
NotFur1_Unknown_587_DNA::DNA 20	68
NotFur1_Unknown_587_DNA::DNA 19	66
NotFur1_Unknown_587_DNA::DNA 18	93
NotFur1_Unknown_587_DNA::DNA 26	83
NotFur1_Unknown_587_DNA::DNA 25	138
NotFur1_Unknown_587_DNA::DNA 22	125
NotFur1_Unknown_587_DNA::DNA 21	101
NotFur1_Unknown_587_DNA::DNA 28	19
NotFur1_Unknown_587_DNA::DNA 29	2
NotFur1_Unknown_588_Unknown 10	17
NotFur1_Unknown_588_Unknown 2	18
NotFur1_Unknown_588_Unknown 8	8
NotFur1_Unknown_588_Unknown 9	14
NotFur1_Unknown_588_Unknown 1	16
NotFur1_Unknown_588_Unknown 11	7
NotFur1_Unknown_588_Unknown 3	6
NotFur1_Unknown_588_Unknown 13	4
NotFur1_Unknown_588_Unknown 5	3
NotFur1_Unknown_588_Unknown 14	7
NotFur1_Unknown_588_Unknown 6	3
NotFur1_Unknown_588_Unknown 21	2
NotFur1_Unknown_588_Unknown 20	16
NotFur1_Unknown_588_Unknown 15	6
NotFur1_Unknown_588_Unknown 25	5
NotFur1_Unknown_588_Unknown 12	18
NotFur1_Unknown_588_Unknown 4	6
NotFur1_Unknown_588_Unknown 22	6
NotFur1_Unknown_588_Unknown 26	4
NotFur1_Unknown_588_Unknown 27	5
NotFur1_Unknown_588_Unknown 28	9
NotFur1_Unknown_588_Unknown 19	1
NotFur1_Unknown_588_Unknown 7	1
NotFur1_Unknown_588_Unknown 23	1
NotFur1_Unknown_591_LINE::LINE 27	219
NotFur1_Unknown_591_LINE::LINE 26	428
NotFur1_Unknown_591_LINE::LINE 24	674
NotFur1_Unknown_591_LINE::LINE 23	622
NotFur1_Unknown_591_LINE::LINE 22	679
NotFur1_Unknown_591_LINE::LINE 21	1153
NotFur1_Unknown_591_LINE::LINE 14	911
NotFur1_Unknown_591_LINE::LINE 2	478
NotFur1_Unknown_591_LINE::LINE 1	404
NotFur1_Unknown_591_LINE::LINE 25	851
NotFur1_Unknown_591_LINE::LINE 16	815
NotFur1_Unknown_591_LINE::LINE 4	812
NotFur1_Unknown_591_LINE::LINE 3	570
NotFur1_Unknown_591_LINE::LINE 10	3668
NotFur1_Unknown_591_LINE::LINE 9	1807
NotFur1_Unknown_591_LINE::LINE 8	772
NotFur1_Unknown_591_LINE::LINE 7	747
NotFur1_Unknown_591_LINE::LINE 6	514
NotFur1_Unknown_591_LINE::LINE 5	510
NotFur1_Unknown_591_LINE::LINE 20	1518
NotFur1_Unknown_591_LINE::LINE 19	813
NotFur1_Unknown_591_LINE::LINE 13	1117
NotFur1_Unknown_591_LINE::LINE 12	1053
NotFur1_Unknown_591_LINE::LINE 11	1890
NotFur1_Unknown_591_LINE::LINE 15	826
NotFur1_Unknown_591_LINE::LINE 17	1036
NotFur1_Unknown_591_LINE::LINE 18	1585
NotFur1_Unknown_591_LINE::LINE 28	90
NotFur1_Unknown_591_LINE::LINE 29	11
NotFur1_Unknown_592_DNA::DNA 11	6799
NotFur1_Unknown_592_DNA::DNA 7	5264
NotFur1_Unknown_592_DNA::DNA 8	6152
NotFur1_Unknown_592_DNA::DNA 13	5634
NotFur1_Unknown_592_DNA::DNA 15	4388
NotFur1_Unknown_592_DNA::DNA 18	5914
NotFur1_Unknown_592_DNA::DNA 25	5156
NotFur1_Unknown_592_DNA::DNA 27	1916
NotFur1_Unknown_592_DNA::DNA 24	5530
NotFur1_Unknown_592_DNA::DNA 16	3679
NotFur1_Unknown_592_DNA::DNA 14	6896
NotFur1_Unknown_592_DNA::DNA 10	59561
NotFur1_Unknown_592_DNA::DNA 6	3078
NotFur1_Unknown_592_DNA::DNA 12	15881
NotFur1_Unknown_592_DNA::DNA 17	3241
NotFur1_Unknown_592_DNA::DNA 22	2642
NotFur1_Unknown_592_DNA::DNA 23	4050
NotFur1_Unknown_592_DNA::DNA 26	8287
NotFur1_Unknown_592_DNA::DNA 4	3609
NotFur1_Unknown_592_DNA::DNA 5	6863
NotFur1_Unknown_592_DNA::DNA 28	1028
NotFur1_Unknown_592_DNA::DNA 20	4489
NotFur1_Unknown_592_DNA::DNA 1	5695
NotFur1_Unknown_592_DNA::DNA 2	5869
NotFur1_Unknown_592_DNA::DNA 3	5655
NotFur1_Unknown_592_DNA::DNA 21	4909
NotFur1_Unknown_592_DNA::DNA 19	2401
NotFur1_Unknown_592_DNA::DNA 9	4894
NotFur1_Unknown_592_DNA::DNA 29	122
NotFur1_Unknown_592_DNA::DNA 30	5
NotFur1_Unknown_593_LINE::LINE 21	3
NotFur1_Unknown_593_LINE::LINE 19	3
NotFur1_Unknown_593_LINE::LINE 16	3
NotFur1_Unknown_593_LINE::LINE 9	3
NotFur1_Unknown_593_LINE::LINE 1	2
NotFur1_Unknown_593_LINE::LINE 10	2
NotFur1_Unknown_593_LINE::LINE 17	2
NotFur1_Unknown_593_LINE::LINE 20	4
NotFur1_Unknown_594_DNA::DNA 20	2090
NotFur1_Unknown_594_DNA::DNA 25	301
NotFur1_Unknown_594_DNA::DNA 21	414
NotFur1_Unknown_594_DNA::DNA 19	557
NotFur1_Unknown_594_DNA::DNA 17	170
NotFur1_Unknown_594_DNA::DNA 13	45
NotFur1_Unknown_594_DNA::DNA 14	133
NotFur1_Unknown_594_DNA::DNA 23	602
NotFur1_Unknown_594_DNA::DNA 4	109
NotFur1_Unknown_594_DNA::DNA 11	124
NotFur1_Unknown_594_DNA::DNA 26	126
NotFur1_Unknown_594_DNA::DNA 24	147
NotFur1_Unknown_594_DNA::DNA 5	146
NotFur1_Unknown_594_DNA::DNA 10	2053
NotFur1_Unknown_594_DNA::DNA 29	1
NotFur1_Unknown_594_DNA::DNA 27	69
NotFur1_Unknown_594_DNA::DNA 28	11
NotFur1_Unknown_594_DNA::DNA 9	161
NotFur1_Unknown_594_DNA::DNA 8	102
NotFur1_Unknown_594_DNA::DNA 6	173
NotFur1_Unknown_594_DNA::DNA 3	128
NotFur1_Unknown_594_DNA::DNA 22	126
NotFur1_Unknown_594_DNA::DNA 1	38
NotFur1_Unknown_594_DNA::DNA 12	97
NotFur1_Unknown_594_DNA::DNA 16	62
NotFur1_Unknown_594_DNA::DNA 15	76
NotFur1_Unknown_594_DNA::DNA 18	265
NotFur1_Unknown_594_DNA::DNA 2	48
NotFur1_Unknown_594_DNA::DNA 7	109
NotFur1_Unknown_596_LINE::LINE 26	344
NotFur1_Unknown_596_LINE::LINE 28	152
NotFur1_Unknown_596_LINE::LINE 27	260
NotFur1_Unknown_596_LINE::LINE 25	541
NotFur1_Unknown_596_LINE::LINE 24	757
NotFur1_Unknown_596_LINE::LINE 23	536
NotFur1_Unknown_596_LINE::LINE 22	2527
NotFur1_Unknown_596_LINE::LINE 3	5433
NotFur1_Unknown_596_LINE::LINE 2	826
NotFur1_Unknown_596_LINE::LINE 6	3097
NotFur1_Unknown_596_LINE::LINE 5	1140
NotFur1_Unknown_596_LINE::LINE 1	1110
NotFur1_Unknown_596_LINE::LINE 19	1394
NotFur1_Unknown_596_LINE::LINE 20	1603
NotFur1_Unknown_596_LINE::LINE 9	1308
NotFur1_Unknown_596_LINE::LINE 8	1299
NotFur1_Unknown_596_LINE::LINE 4	2569
NotFur1_Unknown_596_LINE::LINE 10	60518
NotFur1_Unknown_596_LINE::LINE 7	4766
NotFur1_Unknown_596_LINE::LINE 29	32
NotFur1_Unknown_596_LINE::LINE 11	1849
NotFur1_Unknown_596_LINE::LINE 17	1936
NotFur1_Unknown_596_LINE::LINE 18	2103
NotFur1_Unknown_596_LINE::LINE 21	912
NotFur1_Unknown_596_LINE::LINE 15	1702
NotFur1_Unknown_596_LINE::LINE 14	1404
NotFur1_Unknown_596_LINE::LINE 12	3425
NotFur1_Unknown_596_LINE::LINE 16	3331
NotFur1_Unknown_596_LINE::LINE 13	5098
NotFur1_Unknown_597_DNA::DNA 26	200
NotFur1_Unknown_597_DNA::DNA 21	166
NotFur1_Unknown_597_DNA::DNA 16	89
NotFur1_Unknown_597_DNA::DNA 13	81
NotFur1_Unknown_597_DNA::DNA 12	90
NotFur1_Unknown_597_DNA::DNA 11	108
NotFur1_Unknown_597_DNA::DNA 10	114
NotFur1_Unknown_597_DNA::DNA 28	55
NotFur1_Unknown_597_DNA::DNA 25	129
NotFur1_Unknown_597_DNA::DNA 20	129
NotFur1_Unknown_597_DNA::DNA 17	111
NotFur1_Unknown_597_DNA::DNA 15	157
NotFur1_Unknown_597_DNA::DNA 14	165
NotFur1_Unknown_597_DNA::DNA 22	145
NotFur1_Unknown_597_DNA::DNA 24	89
NotFur1_Unknown_597_DNA::DNA 27	54
NotFur1_Unknown_597_DNA::DNA 19	104
NotFur1_Unknown_597_DNA::DNA 18	68
NotFur1_Unknown_597_DNA::DNA 2	90
NotFur1_Unknown_597_DNA::DNA 8	42
NotFur1_Unknown_597_DNA::DNA 23	82
NotFur1_Unknown_597_DNA::DNA 3	56
NotFur1_Unknown_597_DNA::DNA 5	45
NotFur1_Unknown_597_DNA::DNA 7	75
NotFur1_Unknown_597_DNA::DNA 6	46
NotFur1_Unknown_597_DNA::DNA 4	74
NotFur1_Unknown_597_DNA::DNA 9	46
NotFur1_Unknown_597_DNA::DNA 1	62
NotFur1_Unknown_597_DNA::DNA 29	17
NotFur1_Unknown_597_DNA::DNA 30	3
NotFur1_Unknown_598_LTR::LTR 25	109
NotFur1_Unknown_598_LTR::LTR 21	554
NotFur1_Unknown_598_LTR::LTR 20	171
NotFur1_Unknown_598_LTR::LTR 19	1559
NotFur1_Unknown_598_LTR::LTR 18	163
NotFur1_Unknown_598_LTR::LTR 17	41
NotFur1_Unknown_598_LTR::LTR 16	10
NotFur1_Unknown_598_LTR::LTR 13	17
NotFur1_Unknown_598_LTR::LTR 5	6
NotFur1_Unknown_598_LTR::LTR 27	913
NotFur1_Unknown_598_LTR::LTR 26	604
NotFur1_Unknown_598_LTR::LTR 24	310
NotFur1_Unknown_598_LTR::LTR 28	4
NotFur1_Unknown_598_LTR::LTR 22	17
NotFur1_Unknown_598_LTR::LTR 14	2
NotFur1_Unknown_598_LTR::LTR 23	277
NotFur1_Unknown_598_LTR::LTR 15	10
NotFur1_Unknown_598_LTR::LTR 1	2
NotFur1_Unknown_598_LTR::LTR 2	3
NotFur1_Unknown_598_LTR::LTR 6	2
NotFur1_Unknown_598_LTR::LTR 12	534
NotFur1_Unknown_598_LTR::LTR 10	1073
NotFur1_Unknown_598_LTR::LTR 11	19
NotFur1_Unknown_598_LTR::LTR 8	13
NotFur1_Unknown_598_LTR::LTR 4	4
NotFur1_Unknown_598_LTR::LTR 9	16
NotFur1_Unknown_598_LTR::LTR 7	1
NotFur1_Unknown_599_LINE::LINE 17	246
NotFur1_Unknown_599_LINE::LINE 9	29
NotFur1_Unknown_599_LINE::LINE 10	597
NotFur1_Unknown_599_LINE::LINE 15	240
NotFur1_Unknown_599_LINE::LINE 11	383
NotFur1_Unknown_599_LINE::LINE 12	362
NotFur1_Unknown_599_LINE::LINE 13	441
NotFur1_Unknown_599_LINE::LINE 14	248
NotFur1_Unknown_599_LINE::LINE 16	94
NotFur1_Unknown_599_LINE::LINE 20	227
NotFur1_Unknown_599_LINE::LINE 3	6
NotFur1_Unknown_599_LINE::LINE 2	21
NotFur1_Unknown_599_LINE::LINE 1	16
NotFur1_Unknown_599_LINE::LINE 8	53
NotFur1_Unknown_599_LINE::LINE 23	129
NotFur1_Unknown_599_LINE::LINE 25	217
NotFur1_Unknown_599_LINE::LINE 27	41
NotFur1_Unknown_599_LINE::LINE 26	92
NotFur1_Unknown_599_LINE::LINE 6	112
NotFur1_Unknown_599_LINE::LINE 21	102
NotFur1_Unknown_599_LINE::LINE 18	140
NotFur1_Unknown_599_LINE::LINE 7	137
NotFur1_Unknown_599_LINE::LINE 19	66
NotFur1_Unknown_599_LINE::LINE 4	18
NotFur1_Unknown_599_LINE::LINE 22	112
NotFur1_Unknown_599_LINE::LINE 24	152
NotFur1_Unknown_599_LINE::LINE 28	78
NotFur1_Unknown_599_LINE::LINE 5	14
NotFur1_Unknown_59_DNA::DNA 21	2
NotFur1_Unknown_59_DNA::DNA 20	2
NotFur1_Unknown_59_DNA::DNA 13	2
NotFur1_Unknown_59_DNA::DNA 11	8
NotFur1_Unknown_59_DNA::DNA 10	164
NotFur1_Unknown_59_DNA::DNA 4	2
NotFur1_Unknown_5_Unknown 24	4
NotFur1_Unknown_5_Unknown 16	2
NotFur1_Unknown_5_Unknown 15	6
NotFur1_Unknown_5_Unknown 5	4
NotFur1_Unknown_5_Unknown 4	2
NotFur1_Unknown_5_Unknown 3	6
NotFur1_Unknown_5_Unknown 14	4
NotFur1_Unknown_5_Unknown 26	2
NotFur1_Unknown_600_DNA::DNA 25	807
NotFur1_Unknown_600_DNA::DNA 22	886
NotFur1_Unknown_600_DNA::DNA 20	987
NotFur1_Unknown_600_DNA::DNA 19	1061
NotFur1_Unknown_600_DNA::DNA 18	2016
NotFur1_Unknown_600_DNA::DNA 17	1509
NotFur1_Unknown_600_DNA::DNA 16	8512
NotFur1_Unknown_600_DNA::DNA 15	1223
NotFur1_Unknown_600_DNA::DNA 14	1935
NotFur1_Unknown_600_DNA::DNA 13	1432
NotFur1_Unknown_600_DNA::DNA 12	1884
NotFur1_Unknown_600_DNA::DNA 10	21252
NotFur1_Unknown_600_DNA::DNA 9	1875
NotFur1_Unknown_600_DNA::DNA 6	2877
NotFur1_Unknown_600_DNA::DNA 5	3615
NotFur1_Unknown_600_DNA::DNA 4	1959
NotFur1_Unknown_600_DNA::DNA 1	839
NotFur1_Unknown_600_DNA::DNA 23	505
NotFur1_Unknown_600_DNA::DNA 21	1741
NotFur1_Unknown_600_DNA::DNA 8	1576
NotFur1_Unknown_600_DNA::DNA 7	2219
NotFur1_Unknown_600_DNA::DNA 2	1417
NotFur1_Unknown_600_DNA::DNA 26	494
NotFur1_Unknown_600_DNA::DNA 3	1197
NotFur1_Unknown_600_DNA::DNA 24	820
NotFur1_Unknown_600_DNA::DNA 27	298
NotFur1_Unknown_600_DNA::DNA 28	97
NotFur1_Unknown_600_DNA::DNA 11	2160
NotFur1_Unknown_600_DNA::DNA 29	77
NotFur1_Unknown_602_unclear 26	3568
NotFur1_Unknown_602_unclear 25	1618
NotFur1_Unknown_602_unclear 22	7174
NotFur1_Unknown_602_unclear 20	14323
NotFur1_Unknown_602_unclear 21	8693
NotFur1_Unknown_602_unclear 23	1977
NotFur1_Unknown_602_unclear 2	11028
NotFur1_Unknown_602_unclear 3	4575
NotFur1_Unknown_602_unclear 5	9364
NotFur1_Unknown_602_unclear 6	6131
NotFur1_Unknown_602_unclear 19	16100
NotFur1_Unknown_602_unclear 4	4021
NotFur1_Unknown_602_unclear 18	28541
NotFur1_Unknown_602_unclear 7	8234
NotFur1_Unknown_602_unclear 8	17056
NotFur1_Unknown_602_unclear 9	24697
NotFur1_Unknown_602_unclear 1	4527
NotFur1_Unknown_602_unclear 15	34418
NotFur1_Unknown_602_unclear 16	30961
NotFur1_Unknown_602_unclear 14	26852
NotFur1_Unknown_602_unclear 17	31182
NotFur1_Unknown_602_unclear 12	21239
NotFur1_Unknown_602_unclear 13	33315
NotFur1_Unknown_602_unclear 10	401286
NotFur1_Unknown_602_unclear 11	36418
NotFur1_Unknown_602_unclear 24	4305
NotFur1_Unknown_602_unclear 28	648
NotFur1_Unknown_602_unclear 27	1252
NotFur1_Unknown_602_unclear 29	111
NotFur1_Unknown_602_unclear 30	13
NotFur1_Unknown_603_DNA::DNA 14	70
NotFur1_Unknown_603_DNA::DNA 22	65
NotFur1_Unknown_603_DNA::DNA 25	66
NotFur1_Unknown_603_DNA::DNA 26	63
NotFur1_Unknown_603_DNA::DNA 27	40
NotFur1_Unknown_603_DNA::DNA 23	202
NotFur1_Unknown_603_DNA::DNA 21	119
NotFur1_Unknown_603_DNA::DNA 20	170
NotFur1_Unknown_603_DNA::DNA 19	65
NotFur1_Unknown_603_DNA::DNA 18	61
NotFur1_Unknown_603_DNA::DNA 13	43
NotFur1_Unknown_603_DNA::DNA 11	382
NotFur1_Unknown_603_DNA::DNA 9	159
NotFur1_Unknown_603_DNA::DNA 7	120
NotFur1_Unknown_603_DNA::DNA 5	37
NotFur1_Unknown_603_DNA::DNA 4	45
NotFur1_Unknown_603_DNA::DNA 3	32
NotFur1_Unknown_603_DNA::DNA 12	54
NotFur1_Unknown_603_DNA::DNA 15	56
NotFur1_Unknown_603_DNA::DNA 16	36
NotFur1_Unknown_603_DNA::DNA 24	65
NotFur1_Unknown_603_DNA::DNA 17	78
NotFur1_Unknown_603_DNA::DNA 10	835
NotFur1_Unknown_603_DNA::DNA 2	134
NotFur1_Unknown_603_DNA::DNA 1	129
NotFur1_Unknown_603_DNA::DNA 8	278
NotFur1_Unknown_603_DNA::DNA 6	54
NotFur1_Unknown_603_DNA::DNA 29	6
NotFur1_Unknown_603_DNA::DNA 28	11
NotFur1_Unknown_603_DNA::DNA 30	2
NotFur1_Unknown_603_DNA::DNA 31	1
NotFur1_Unknown_604_LINE::LINE 20	2103
NotFur1_Unknown_604_LINE::LINE 18	818
NotFur1_Unknown_604_LINE::LINE 14	9330
NotFur1_Unknown_604_LINE::LINE 10	38556
NotFur1_Unknown_604_LINE::LINE 21	1014
NotFur1_Unknown_604_LINE::LINE 19	986
NotFur1_Unknown_604_LINE::LINE 15	5229
NotFur1_Unknown_604_LINE::LINE 11	12397
NotFur1_Unknown_604_LINE::LINE 23	568
NotFur1_Unknown_604_LINE::LINE 17	2299
NotFur1_Unknown_604_LINE::LINE 13	7998
NotFur1_Unknown_604_LINE::LINE 24	728
NotFur1_Unknown_604_LINE::LINE 22	591
NotFur1_Unknown_604_LINE::LINE 25	739
NotFur1_Unknown_604_LINE::LINE 16	1929
NotFur1_Unknown_604_LINE::LINE 27	414
NotFur1_Unknown_604_LINE::LINE 26	885
NotFur1_Unknown_604_LINE::LINE 1	1135
NotFur1_Unknown_604_LINE::LINE 7	2284
NotFur1_Unknown_604_LINE::LINE 3	1545
NotFur1_Unknown_604_LINE::LINE 28	88
NotFur1_Unknown_604_LINE::LINE 12	3857
NotFur1_Unknown_604_LINE::LINE 8	1859
NotFur1_Unknown_604_LINE::LINE 9	11076
NotFur1_Unknown_604_LINE::LINE 5	1488
NotFur1_Unknown_604_LINE::LINE 4	1363
NotFur1_Unknown_604_LINE::LINE 2	1316
NotFur1_Unknown_604_LINE::LINE 6	1847
NotFur1_Unknown_604_LINE::LINE 30	4
NotFur1_Unknown_606_unclear 31	1
NotFur1_Unknown_606_unclear 22	33
NotFur1_Unknown_606_unclear 21	27
NotFur1_Unknown_606_unclear 20	14
NotFur1_Unknown_606_unclear 18	12
NotFur1_Unknown_606_unclear 16	5
NotFur1_Unknown_606_unclear 13	1
NotFur1_Unknown_606_unclear 28	2
NotFur1_Unknown_606_unclear 19	22
NotFur1_Unknown_606_unclear 14	11
NotFur1_Unknown_606_unclear 11	1
NotFur1_Unknown_606_unclear 26	10
NotFur1_Unknown_606_unclear 23	20
NotFur1_Unknown_606_unclear 17	11
NotFur1_Unknown_606_unclear 25	17
NotFur1_Unknown_606_unclear 24	22
NotFur1_Unknown_606_unclear 27	7
NotFur1_Unknown_606_unclear 15	3
NotFur1_Unknown_606_unclear 29	1
NotFur1_Unknown_608_unclear 21	1163
NotFur1_Unknown_608_unclear 19	797
NotFur1_Unknown_608_unclear 16	741
NotFur1_Unknown_608_unclear 10	1769
NotFur1_Unknown_608_unclear 9	381
NotFur1_Unknown_608_unclear 4	793
NotFur1_Unknown_608_unclear 3	834
NotFur1_Unknown_608_unclear 22	668
NotFur1_Unknown_608_unclear 20	885
NotFur1_Unknown_608_unclear 17	432
NotFur1_Unknown_608_unclear 11	433
NotFur1_Unknown_608_unclear 5	1054
NotFur1_Unknown_608_unclear 23	1816
NotFur1_Unknown_608_unclear 18	2882
NotFur1_Unknown_608_unclear 12	652
NotFur1_Unknown_608_unclear 6	553
NotFur1_Unknown_608_unclear 24	934
NotFur1_Unknown_608_unclear 13	363
NotFur1_Unknown_608_unclear 7	703
NotFur1_Unknown_608_unclear 26	1017
NotFur1_Unknown_608_unclear 15	456
NotFur1_Unknown_608_unclear 14	801
NotFur1_Unknown_608_unclear 8	650
NotFur1_Unknown_608_unclear 27	427
NotFur1_Unknown_608_unclear 25	1494
NotFur1_Unknown_608_unclear 28	99
NotFur1_Unknown_608_unclear 2	1055
NotFur1_Unknown_608_unclear 1	918
NotFur1_Unknown_608_unclear 30	2
NotFur1_Unknown_608_unclear 29	5
NotFur1_Unknown_609_LTR::Gypsy 7	846
NotFur1_Unknown_609_LTR::Gypsy 10	2369
NotFur1_Unknown_609_LTR::Gypsy 11	1256
NotFur1_Unknown_609_LTR::Gypsy 13	1765
NotFur1_Unknown_609_LTR::Gypsy 2	38
NotFur1_Unknown_609_LTR::Gypsy 14	600
NotFur1_Unknown_609_LTR::Gypsy 3	36
NotFur1_Unknown_609_LTR::Gypsy 1	23
NotFur1_Unknown_609_LTR::Gypsy 15	632
NotFur1_Unknown_609_LTR::Gypsy 4	52
NotFur1_Unknown_609_LTR::Gypsy 16	387
NotFur1_Unknown_609_LTR::Gypsy 5	320
NotFur1_Unknown_609_LTR::Gypsy 17	444
NotFur1_Unknown_609_LTR::Gypsy 6	337
NotFur1_Unknown_609_LTR::Gypsy 18	229
NotFur1_Unknown_609_LTR::Gypsy 20	101
NotFur1_Unknown_609_LTR::Gypsy 9	1379
NotFur1_Unknown_609_LTR::Gypsy 27	47
NotFur1_Unknown_609_LTR::Gypsy 25	155
NotFur1_Unknown_609_LTR::Gypsy 24	163
NotFur1_Unknown_609_LTR::Gypsy 23	230
NotFur1_Unknown_609_LTR::Gypsy 21	66
NotFur1_Unknown_609_LTR::Gypsy 26	97
NotFur1_Unknown_609_LTR::Gypsy 8	805
NotFur1_Unknown_609_LTR::Gypsy 22	104
NotFur1_Unknown_609_LTR::Gypsy 28	59
NotFur1_Unknown_609_LTR::Gypsy 19	148
NotFur1_Unknown_609_LTR::Gypsy 12	950
NotFur1_Unknown_610_LTR::LTR 27	2
NotFur1_Unknown_610_LTR::LTR 21	1
NotFur1_Unknown_611_unclear 27	2148
NotFur1_Unknown_611_unclear 26	3483
NotFur1_Unknown_611_unclear 25	4297
NotFur1_Unknown_611_unclear 24	5827
NotFur1_Unknown_611_unclear 23	5282
NotFur1_Unknown_611_unclear 22	6640
NotFur1_Unknown_611_unclear 21	7224
NotFur1_Unknown_611_unclear 20	10221
NotFur1_Unknown_611_unclear 19	6057
NotFur1_Unknown_611_unclear 18	7778
NotFur1_Unknown_611_unclear 17	16257
NotFur1_Unknown_611_unclear 14	23249
NotFur1_Unknown_611_unclear 13	25955
NotFur1_Unknown_611_unclear 12	51172
NotFur1_Unknown_611_unclear 29	86
NotFur1_Unknown_611_unclear 28	876
NotFur1_Unknown_611_unclear 16	24815
NotFur1_Unknown_611_unclear 15	31335
NotFur1_Unknown_611_unclear 3	28484
NotFur1_Unknown_611_unclear 1	5689
NotFur1_Unknown_611_unclear 2	7365
NotFur1_Unknown_611_unclear 5	22452
NotFur1_Unknown_611_unclear 6	29500
NotFur1_Unknown_611_unclear 4	23618
NotFur1_Unknown_611_unclear 7	59004
NotFur1_Unknown_611_unclear 8	50259
NotFur1_Unknown_611_unclear 9	125751
NotFur1_Unknown_611_unclear 10	1822939
NotFur1_Unknown_611_unclear 11	88428
NotFur1_Unknown_611_unclear 31	7
NotFur1_Unknown_611_unclear 30	1
NotFur1_Unknown_612_DNA::DNA 24	251
NotFur1_Unknown_612_DNA::DNA 21	189
NotFur1_Unknown_612_DNA::DNA 9	175
NotFur1_Unknown_612_DNA::DNA 8	174
NotFur1_Unknown_612_DNA::DNA 7	101
NotFur1_Unknown_612_DNA::DNA 6	663
NotFur1_Unknown_612_DNA::DNA 5	267
NotFur1_Unknown_612_DNA::DNA 4	182
NotFur1_Unknown_612_DNA::DNA 3	188
NotFur1_Unknown_612_DNA::DNA 2	379
NotFur1_Unknown_612_DNA::DNA 1	144
NotFur1_Unknown_612_DNA::DNA 22	161
NotFur1_Unknown_612_DNA::DNA 10	841
NotFur1_Unknown_612_DNA::DNA 23	180
NotFur1_Unknown_612_DNA::DNA 26	216
NotFur1_Unknown_612_DNA::DNA 18	82
NotFur1_Unknown_612_DNA::DNA 17	134
NotFur1_Unknown_612_DNA::DNA 16	122
NotFur1_Unknown_612_DNA::DNA 15	92
NotFur1_Unknown_612_DNA::DNA 14	232
NotFur1_Unknown_612_DNA::DNA 13	85
NotFur1_Unknown_612_DNA::DNA 12	101
NotFur1_Unknown_612_DNA::DNA 11	95
NotFur1_Unknown_612_DNA::DNA 19	97
NotFur1_Unknown_612_DNA::DNA 20	100
NotFur1_Unknown_612_DNA::DNA 25	243
NotFur1_Unknown_612_DNA::DNA 27	108
NotFur1_Unknown_612_DNA::DNA 28	44
NotFur1_Unknown_612_DNA::DNA 29	10
NotFur1_Unknown_613_DNA::DNA 27	869
NotFur1_Unknown_613_DNA::DNA 25	1466
NotFur1_Unknown_613_DNA::DNA 21	2731
NotFur1_Unknown_613_DNA::DNA 20	2518
NotFur1_Unknown_613_DNA::DNA 19	2084
NotFur1_Unknown_613_DNA::DNA 18	1789
NotFur1_Unknown_613_DNA::DNA 17	3002
NotFur1_Unknown_613_DNA::DNA 26	1928
NotFur1_Unknown_613_DNA::DNA 24	2044
NotFur1_Unknown_613_DNA::DNA 8	3672
NotFur1_Unknown_613_DNA::DNA 7	2598
NotFur1_Unknown_613_DNA::DNA 6	4147
NotFur1_Unknown_613_DNA::DNA 3	1332
NotFur1_Unknown_613_DNA::DNA 2	1893
NotFur1_Unknown_613_DNA::DNA 1	1098
NotFur1_Unknown_613_DNA::DNA 22	2469
NotFur1_Unknown_613_DNA::DNA 10	21408
NotFur1_Unknown_613_DNA::DNA 12	2727
NotFur1_Unknown_613_DNA::DNA 9	2109
NotFur1_Unknown_613_DNA::DNA 23	2167
NotFur1_Unknown_613_DNA::DNA 5	3836
NotFur1_Unknown_613_DNA::DNA 4	3019
NotFur1_Unknown_613_DNA::DNA 15	3050
NotFur1_Unknown_613_DNA::DNA 14	2327
NotFur1_Unknown_613_DNA::DNA 13	3810
NotFur1_Unknown_613_DNA::DNA 16	3470
NotFur1_Unknown_613_DNA::DNA 11	1981
NotFur1_Unknown_613_DNA::DNA 29	214
NotFur1_Unknown_613_DNA::DNA 28	295
NotFur1_Unknown_613_DNA::DNA 30	27
NotFur1_Unknown_613_DNA::DNA 31	1
NotFur1_Unknown_614_DNA::DNA 26	547
NotFur1_Unknown_614_DNA::DNA 24	1562
NotFur1_Unknown_614_DNA::DNA 23	25
NotFur1_Unknown_614_DNA::DNA 19	2604
NotFur1_Unknown_614_DNA::DNA 13	7
NotFur1_Unknown_614_DNA::DNA 11	12
NotFur1_Unknown_614_DNA::DNA 9	1036
NotFur1_Unknown_614_DNA::DNA 8	15
NotFur1_Unknown_614_DNA::DNA 7	13
NotFur1_Unknown_614_DNA::DNA 6	9
NotFur1_Unknown_614_DNA::DNA 14	516
NotFur1_Unknown_614_DNA::DNA 20	596
NotFur1_Unknown_614_DNA::DNA 28	11
NotFur1_Unknown_614_DNA::DNA 27	25
NotFur1_Unknown_614_DNA::DNA 25	71
NotFur1_Unknown_614_DNA::DNA 10	25
NotFur1_Unknown_614_DNA::DNA 12	5
NotFur1_Unknown_614_DNA::DNA 17	53
NotFur1_Unknown_614_DNA::DNA 22	82
NotFur1_Unknown_614_DNA::DNA 21	3121
NotFur1_Unknown_614_DNA::DNA 29	4
NotFur1_Unknown_614_DNA::DNA 16	21
NotFur1_Unknown_614_DNA::DNA 15	30
NotFur1_Unknown_614_DNA::DNA 18	37
NotFur1_Unknown_614_DNA::DNA 5	8
NotFur1_Unknown_615_unclear 3	68
NotFur1_Unknown_615_unclear 2	62
NotFur1_Unknown_615_unclear 1	52
NotFur1_Unknown_615_unclear 4	40
NotFur1_Unknown_615_unclear 6	32
NotFur1_Unknown_615_unclear 5	60
NotFur1_Unknown_615_unclear 7	34
NotFur1_Unknown_615_unclear 8	55
NotFur1_Unknown_615_unclear 9	19
NotFur1_Unknown_615_unclear 14	35
NotFur1_Unknown_615_unclear 13	63
NotFur1_Unknown_615_unclear 12	25
NotFur1_Unknown_615_unclear 11	27
NotFur1_Unknown_615_unclear 10	208
NotFur1_Unknown_615_unclear 16	24
NotFur1_Unknown_615_unclear 15	133
NotFur1_Unknown_615_unclear 17	26
NotFur1_Unknown_615_unclear 19	9
NotFur1_Unknown_615_unclear 18	11
NotFur1_Unknown_615_unclear 20	7
NotFur1_Unknown_615_unclear 24	9
NotFur1_Unknown_615_unclear 23	6
NotFur1_Unknown_615_unclear 25	10
NotFur1_Unknown_615_unclear 26	9
NotFur1_Unknown_615_unclear 29	3
NotFur1_Unknown_615_unclear 28	3
NotFur1_Unknown_615_unclear 22	24
NotFur1_Unknown_615_unclear 21	6
NotFur1_Unknown_616_DNA::DNA 26	1018
NotFur1_Unknown_616_DNA::DNA 23	1078
NotFur1_Unknown_616_DNA::DNA 22	1706
NotFur1_Unknown_616_DNA::DNA 21	1511
NotFur1_Unknown_616_DNA::DNA 20	1560
NotFur1_Unknown_616_DNA::DNA 18	3399
NotFur1_Unknown_616_DNA::DNA 17	1691
NotFur1_Unknown_616_DNA::DNA 25	2314
NotFur1_Unknown_616_DNA::DNA 24	1227
NotFur1_Unknown_616_DNA::DNA 19	1884
NotFur1_Unknown_616_DNA::DNA 5	947
NotFur1_Unknown_616_DNA::DNA 4	1248
NotFur1_Unknown_616_DNA::DNA 2	4598
NotFur1_Unknown_616_DNA::DNA 15	3315
NotFur1_Unknown_616_DNA::DNA 27	658
NotFur1_Unknown_616_DNA::DNA 9	1387
NotFur1_Unknown_616_DNA::DNA 8	1072
NotFur1_Unknown_616_DNA::DNA 6	1478
NotFur1_Unknown_616_DNA::DNA 28	418
NotFur1_Unknown_616_DNA::DNA 10	16602
NotFur1_Unknown_616_DNA::DNA 7	3030
NotFur1_Unknown_616_DNA::DNA 11	3982
NotFur1_Unknown_616_DNA::DNA 1	1421
NotFur1_Unknown_616_DNA::DNA 14	1809
NotFur1_Unknown_616_DNA::DNA 12	2576
NotFur1_Unknown_616_DNA::DNA 16	2482
NotFur1_Unknown_616_DNA::DNA 13	2680
NotFur1_Unknown_616_DNA::DNA 3	850
NotFur1_Unknown_616_DNA::DNA 29	49
NotFur1_Unknown_616_DNA::DNA 30	22
NotFur1_Unknown_616_DNA::DNA 31	4
NotFur1_Unknown_617_unclear 18	2329
NotFur1_Unknown_617_unclear 23	1187
NotFur1_Unknown_617_unclear 21	3937
NotFur1_Unknown_617_unclear 20	1709
NotFur1_Unknown_617_unclear 19	5814
NotFur1_Unknown_617_unclear 17	3079
NotFur1_Unknown_617_unclear 16	2247
NotFur1_Unknown_617_unclear 10	4993
NotFur1_Unknown_617_unclear 8	3963
NotFur1_Unknown_617_unclear 4	1959
NotFur1_Unknown_617_unclear 25	2126
NotFur1_Unknown_617_unclear 28	130
NotFur1_Unknown_617_unclear 27	852
NotFur1_Unknown_617_unclear 26	984
NotFur1_Unknown_617_unclear 24	2135
NotFur1_Unknown_617_unclear 12	1701
NotFur1_Unknown_617_unclear 5	3143
NotFur1_Unknown_617_unclear 7	6576
NotFur1_Unknown_617_unclear 22	2386
NotFur1_Unknown_617_unclear 14	1750
NotFur1_Unknown_617_unclear 1	1026
NotFur1_Unknown_617_unclear 2	1968
NotFur1_Unknown_617_unclear 3	1434
NotFur1_Unknown_617_unclear 11	2409
NotFur1_Unknown_617_unclear 15	1192
NotFur1_Unknown_617_unclear 6	4427
NotFur1_Unknown_617_unclear 9	3962
NotFur1_Unknown_617_unclear 13	2195
NotFur1_Unknown_617_unclear 29	66
NotFur1_Unknown_617_unclear 30	3
NotFur1_Unknown_618_unclear 14	702
NotFur1_Unknown_618_unclear 9	293
NotFur1_Unknown_618_unclear 2	667
NotFur1_Unknown_618_unclear 1	612
NotFur1_Unknown_618_unclear 13	870
NotFur1_Unknown_618_unclear 8	501
NotFur1_Unknown_618_unclear 15	458
NotFur1_Unknown_618_unclear 10	2318
NotFur1_Unknown_618_unclear 3	586
NotFur1_Unknown_618_unclear 16	653
NotFur1_Unknown_618_unclear 11	322
NotFur1_Unknown_618_unclear 4	443
NotFur1_Unknown_618_unclear 17	966
NotFur1_Unknown_618_unclear 12	376
NotFur1_Unknown_618_unclear 5	600
NotFur1_Unknown_618_unclear 18	813
NotFur1_Unknown_618_unclear 6	711
NotFur1_Unknown_618_unclear 19	762
NotFur1_Unknown_618_unclear 7	798
NotFur1_Unknown_618_unclear 20	1028
NotFur1_Unknown_618_unclear 24	1105
NotFur1_Unknown_618_unclear 25	958
NotFur1_Unknown_618_unclear 27	424
NotFur1_Unknown_618_unclear 23	765
NotFur1_Unknown_618_unclear 28	156
NotFur1_Unknown_618_unclear 21	2286
NotFur1_Unknown_618_unclear 22	747
NotFur1_Unknown_618_unclear 26	652
NotFur1_Unknown_618_unclear 29	27
NotFur1_Unknown_618_unclear 30	2
NotFur1_Unknown_619_LTR::LTR 21	86
NotFur1_Unknown_619_LTR::LTR 20	152
NotFur1_Unknown_619_LTR::LTR 19	140
NotFur1_Unknown_619_LTR::LTR 18	96
NotFur1_Unknown_619_LTR::LTR 17	151
NotFur1_Unknown_619_LTR::LTR 16	65
NotFur1_Unknown_619_LTR::LTR 15	4
NotFur1_Unknown_619_LTR::LTR 14	38
NotFur1_Unknown_619_LTR::LTR 12	15
NotFur1_Unknown_619_LTR::LTR 5	2
NotFur1_Unknown_619_LTR::LTR 26	212
NotFur1_Unknown_619_LTR::LTR 25	82
NotFur1_Unknown_619_LTR::LTR 24	98
NotFur1_Unknown_619_LTR::LTR 23	19
NotFur1_Unknown_619_LTR::LTR 22	8
NotFur1_Unknown_619_LTR::LTR 3	3
NotFur1_Unknown_619_LTR::LTR 10	939
NotFur1_Unknown_619_LTR::LTR 11	17
NotFur1_Unknown_619_LTR::LTR 13	19
NotFur1_Unknown_619_LTR::LTR 27	8
NotFur1_Unknown_619_LTR::LTR 9	3
NotFur1_Unknown_619_LTR::LTR 8	19
NotFur1_Unknown_619_LTR::LTR 6	16
NotFur1_Unknown_619_LTR::LTR 4	4
NotFur1_Unknown_619_LTR::LTR 7	3
NotFur1_Unknown_619_LTR::LTR 1	2
NotFur1_Unknown_619_LTR::LTR 28	3
NotFur1_Unknown_620_LTR::LTR 13	2
NotFur1_Unknown_620_LTR::LTR 10	2
NotFur1_Unknown_620_LTR::LTR 8	1
NotFur1_Unknown_620_LTR::LTR 7	2
NotFur1_Unknown_620_LTR::LTR 6	1
NotFur1_Unknown_620_LTR::LTR 5	1
NotFur1_Unknown_620_LTR::LTR 2	2
NotFur1_Unknown_620_LTR::LTR 24	2
NotFur1_Unknown_620_LTR::LTR 22	2
NotFur1_Unknown_620_LTR::LTR 20	3
NotFur1_Unknown_620_LTR::LTR 19	3
NotFur1_Unknown_620_LTR::LTR 18	2
NotFur1_Unknown_620_LTR::LTR 17	1
NotFur1_Unknown_620_LTR::LTR 14	2
NotFur1_Unknown_620_LTR::LTR 25	2
NotFur1_Unknown_620_LTR::LTR 23	2
NotFur1_Unknown_620_LTR::LTR 21	1
NotFur1_Unknown_620_LTR::LTR 15	2
NotFur1_Unknown_621_DNA::DNA 20	10
NotFur1_Unknown_621_DNA::DNA 11	11
NotFur1_Unknown_621_DNA::DNA 10	43
NotFur1_Unknown_621_DNA::DNA 9	5
NotFur1_Unknown_621_DNA::DNA 8	15
NotFur1_Unknown_621_DNA::DNA 7	12
NotFur1_Unknown_621_DNA::DNA 6	8
NotFur1_Unknown_621_DNA::DNA 24	2
NotFur1_Unknown_621_DNA::DNA 15	4
NotFur1_Unknown_621_DNA::DNA 14	2
NotFur1_Unknown_621_DNA::DNA 13	4
NotFur1_Unknown_621_DNA::DNA 12	3
NotFur1_Unknown_621_DNA::DNA 4	1
NotFur1_Unknown_621_DNA::DNA 27	2
NotFur1_Unknown_621_DNA::DNA 19	2
NotFur1_Unknown_621_DNA::DNA 18	10
NotFur1_Unknown_621_DNA::DNA 17	3
NotFur1_Unknown_621_DNA::DNA 16	3
NotFur1_Unknown_621_DNA::DNA 23	3
NotFur1_Unknown_623_DNA::DNA 22	154
NotFur1_Unknown_623_DNA::DNA 21	111
NotFur1_Unknown_623_DNA::DNA 18	71
NotFur1_Unknown_623_DNA::DNA 17	97
NotFur1_Unknown_623_DNA::DNA 16	82
NotFur1_Unknown_623_DNA::DNA 15	79
NotFur1_Unknown_623_DNA::DNA 14	165
NotFur1_Unknown_623_DNA::DNA 12	59
NotFur1_Unknown_623_DNA::DNA 11	82
NotFur1_Unknown_623_DNA::DNA 10	292
NotFur1_Unknown_623_DNA::DNA 8	128
NotFur1_Unknown_623_DNA::DNA 6	179
NotFur1_Unknown_623_DNA::DNA 5	180
NotFur1_Unknown_623_DNA::DNA 3	26
NotFur1_Unknown_623_DNA::DNA 19	122
NotFur1_Unknown_623_DNA::DNA 20	241
NotFur1_Unknown_623_DNA::DNA 27	62
NotFur1_Unknown_623_DNA::DNA 26	105
NotFur1_Unknown_623_DNA::DNA 25	167
NotFur1_Unknown_623_DNA::DNA 23	58
NotFur1_Unknown_623_DNA::DNA 7	24
NotFur1_Unknown_623_DNA::DNA 24	136
NotFur1_Unknown_623_DNA::DNA 13	23
NotFur1_Unknown_623_DNA::DNA 9	55
NotFur1_Unknown_623_DNA::DNA 4	82
NotFur1_Unknown_623_DNA::DNA 2	39
NotFur1_Unknown_623_DNA::DNA 1	186
NotFur1_Unknown_623_DNA::DNA 28	33
NotFur1_Unknown_623_DNA::DNA 29	17
NotFur1_Unknown_623_DNA::DNA 30	3
NotFur1_Unknown_624_LTR::LTR 21	4324
NotFur1_Unknown_624_LTR::LTR 17	2839
NotFur1_Unknown_624_LTR::LTR 15	2405
NotFur1_Unknown_624_LTR::LTR 8	6087
NotFur1_Unknown_624_LTR::LTR 7	7642
NotFur1_Unknown_624_LTR::LTR 5	6171
NotFur1_Unknown_624_LTR::LTR 3	2813
NotFur1_Unknown_624_LTR::LTR 2	3328
NotFur1_Unknown_624_LTR::LTR 23	4145
NotFur1_Unknown_624_LTR::LTR 19	3264
NotFur1_Unknown_624_LTR::LTR 10	17681
NotFur1_Unknown_624_LTR::LTR 9	5433
NotFur1_Unknown_624_LTR::LTR 4	4986
NotFur1_Unknown_624_LTR::LTR 24	4556
NotFur1_Unknown_624_LTR::LTR 12	4699
NotFur1_Unknown_624_LTR::LTR 11	5018
NotFur1_Unknown_624_LTR::LTR 6	9348
NotFur1_Unknown_624_LTR::LTR 1	2624
NotFur1_Unknown_624_LTR::LTR 22	4553
NotFur1_Unknown_624_LTR::LTR 18	4158
NotFur1_Unknown_624_LTR::LTR 16	3245
NotFur1_Unknown_624_LTR::LTR 20	4843
NotFur1_Unknown_624_LTR::LTR 14	3499
NotFur1_Unknown_624_LTR::LTR 25	6693
NotFur1_Unknown_624_LTR::LTR 13	3777
NotFur1_Unknown_624_LTR::LTR 26	3814
NotFur1_Unknown_624_LTR::LTR 27	1088
NotFur1_Unknown_624_LTR::LTR 28	360
NotFur1_Unknown_624_LTR::LTR 30	29
NotFur1_Unknown_624_LTR::LTR 29	122
NotFur1_Unknown_624_LTR::LTR 31	1
NotFur1_Unknown_625_DNA::DNA 5	3
NotFur1_Unknown_625_DNA::DNA 7	10
NotFur1_Unknown_625_DNA::DNA 24	2
NotFur1_Unknown_625_DNA::DNA 21	9
NotFur1_Unknown_625_DNA::DNA 13	18
NotFur1_Unknown_625_DNA::DNA 6	19
NotFur1_Unknown_625_DNA::DNA 17	18
NotFur1_Unknown_625_DNA::DNA 25	6
NotFur1_Unknown_625_DNA::DNA 11	6
NotFur1_Unknown_625_DNA::DNA 15	11
NotFur1_Unknown_625_DNA::DNA 19	14
NotFur1_Unknown_625_DNA::DNA 27	3
NotFur1_Unknown_625_DNA::DNA 4	10
NotFur1_Unknown_625_DNA::DNA 29	1
NotFur1_Unknown_625_DNA::DNA 8	5
NotFur1_Unknown_625_DNA::DNA 9	7
NotFur1_Unknown_625_DNA::DNA 28	3
NotFur1_Unknown_625_DNA::DNA 18	4
NotFur1_Unknown_625_DNA::DNA 10	8
NotFur1_Unknown_625_DNA::DNA 3	5
NotFur1_Unknown_625_DNA::DNA 14	2
NotFur1_Unknown_625_DNA::DNA 16	4
NotFur1_Unknown_625_DNA::DNA 26	1
NotFur1_Unknown_626_LTR::LTR 26	30664
NotFur1_Unknown_626_LTR::LTR 23	24471
NotFur1_Unknown_626_LTR::LTR 22	29951
NotFur1_Unknown_626_LTR::LTR 21	23159
NotFur1_Unknown_626_LTR::LTR 20	38319
NotFur1_Unknown_626_LTR::LTR 19	30712
NotFur1_Unknown_626_LTR::LTR 18	40282
NotFur1_Unknown_626_LTR::LTR 13	56611
NotFur1_Unknown_626_LTR::LTR 8	147717
NotFur1_Unknown_626_LTR::LTR 7	120525
NotFur1_Unknown_626_LTR::LTR 6	118812
NotFur1_Unknown_626_LTR::LTR 3	53974
NotFur1_Unknown_626_LTR::LTR 27	10992
NotFur1_Unknown_626_LTR::LTR 24	35379
NotFur1_Unknown_626_LTR::LTR 14	49403
NotFur1_Unknown_626_LTR::LTR 9	105282
NotFur1_Unknown_626_LTR::LTR 4	73195
NotFur1_Unknown_626_LTR::LTR 1	29806
NotFur1_Unknown_626_LTR::LTR 25	33012
NotFur1_Unknown_626_LTR::LTR 15	38566
NotFur1_Unknown_626_LTR::LTR 10	256461
NotFur1_Unknown_626_LTR::LTR 5	124197
NotFur1_Unknown_626_LTR::LTR 2	52547
NotFur1_Unknown_626_LTR::LTR 16	30054
NotFur1_Unknown_626_LTR::LTR 11	57288
NotFur1_Unknown_626_LTR::LTR 17	46935
NotFur1_Unknown_626_LTR::LTR 12	74494
NotFur1_Unknown_626_LTR::LTR 28	2506
NotFur1_Unknown_626_LTR::LTR 29	862
NotFur1_Unknown_626_LTR::LTR 30	85
NotFur1_Unknown_626_LTR::LTR 31	33
NotFur1_Unknown_626_LTR::LTR 32	12
NotFur1_Unknown_626_LTR::LTR 34	2
NotFur1_Unknown_627_LINE::LINE 24	27836
NotFur1_Unknown_627_LINE::LINE 25	17368
NotFur1_Unknown_627_LINE::LINE 26	29489
NotFur1_Unknown_627_LINE::LINE 23	33332
NotFur1_Unknown_627_LINE::LINE 20	36041
NotFur1_Unknown_627_LINE::LINE 19	54501
NotFur1_Unknown_627_LINE::LINE 15	108647
NotFur1_Unknown_627_LINE::LINE 13	13971
NotFur1_Unknown_627_LINE::LINE 27	6889
NotFur1_Unknown_627_LINE::LINE 21	78777
NotFur1_Unknown_627_LINE::LINE 16	54489
NotFur1_Unknown_627_LINE::LINE 14	39534
NotFur1_Unknown_627_LINE::LINE 28	3381
NotFur1_Unknown_627_LINE::LINE 29	358
NotFur1_Unknown_627_LINE::LINE 17	76661
NotFur1_Unknown_627_LINE::LINE 22	18494
NotFur1_Unknown_627_LINE::LINE 33	4
NotFur1_Unknown_627_LINE::LINE 30	159
NotFur1_Unknown_627_LINE::LINE 18	78864
NotFur1_Unknown_627_LINE::LINE 9	222556
NotFur1_Unknown_627_LINE::LINE 10	2884925
NotFur1_Unknown_627_LINE::LINE 11	101458
NotFur1_Unknown_627_LINE::LINE 12	51808
NotFur1_Unknown_627_LINE::LINE 7	14863
NotFur1_Unknown_627_LINE::LINE 8	76346
NotFur1_Unknown_627_LINE::LINE 6	12511
NotFur1_Unknown_627_LINE::LINE 5	52682
NotFur1_Unknown_627_LINE::LINE 4	40798
NotFur1_Unknown_627_LINE::LINE 3	7168
NotFur1_Unknown_627_LINE::LINE 1	5976
NotFur1_Unknown_627_LINE::LINE 2	24385
NotFur1_Unknown_627_LINE::LINE 32	4
NotFur1_Unknown_627_LINE::LINE 31	2
NotFur1_Unknown_628_unclear 17	14708
NotFur1_Unknown_628_unclear 26	5197
NotFur1_Unknown_628_unclear 25	7634
NotFur1_Unknown_628_unclear 23	11431
NotFur1_Unknown_628_unclear 22	18220
NotFur1_Unknown_628_unclear 21	12725
NotFur1_Unknown_628_unclear 19	7307
NotFur1_Unknown_628_unclear 18	12194
NotFur1_Unknown_628_unclear 10	111314
NotFur1_Unknown_628_unclear 8	15299
NotFur1_Unknown_628_unclear 7	22919
NotFur1_Unknown_628_unclear 6	14374
NotFur1_Unknown_628_unclear 5	17948
NotFur1_Unknown_628_unclear 4	19407
NotFur1_Unknown_628_unclear 3	23933
NotFur1_Unknown_628_unclear 2	15861
NotFur1_Unknown_628_unclear 1	6422
NotFur1_Unknown_628_unclear 16	13535
NotFur1_Unknown_628_unclear 27	2326
NotFur1_Unknown_628_unclear 24	7863
NotFur1_Unknown_628_unclear 20	12294
NotFur1_Unknown_628_unclear 12	12399
NotFur1_Unknown_628_unclear 9	66886
NotFur1_Unknown_628_unclear 13	10964
NotFur1_Unknown_628_unclear 11	25831
NotFur1_Unknown_628_unclear 14	13162
NotFur1_Unknown_628_unclear 15	11445
NotFur1_Unknown_628_unclear 29	209
NotFur1_Unknown_628_unclear 28	803
NotFur1_Unknown_628_unclear 30	30
NotFur1_Unknown_628_unclear 31	1
NotFur1_Unknown_62_SINE::SINE 24	47
NotFur1_Unknown_62_SINE::SINE 6	53
NotFur1_Unknown_62_SINE::SINE 23	20
NotFur1_Unknown_62_SINE::SINE 11	169
NotFur1_Unknown_62_SINE::SINE 1	2
NotFur1_Unknown_62_SINE::SINE 21	30
NotFur1_Unknown_62_SINE::SINE 14	53
NotFur1_Unknown_62_SINE::SINE 4	73
NotFur1_Unknown_62_SINE::SINE 20	46
NotFur1_Unknown_62_SINE::SINE 13	80
NotFur1_Unknown_62_SINE::SINE 3	27
NotFur1_Unknown_62_SINE::SINE 15	154
NotFur1_Unknown_62_SINE::SINE 5	140
NotFur1_Unknown_62_SINE::SINE 16	57
NotFur1_Unknown_62_SINE::SINE 19	222
NotFur1_Unknown_62_SINE::SINE 12	70
NotFur1_Unknown_62_SINE::SINE 2	19
NotFur1_Unknown_62_SINE::SINE 17	72
NotFur1_Unknown_62_SINE::SINE 7	97
NotFur1_Unknown_62_SINE::SINE 18	15
NotFur1_Unknown_62_SINE::SINE 10	423
NotFur1_Unknown_62_SINE::SINE 9	273
NotFur1_Unknown_62_SINE::SINE 22	38
NotFur1_Unknown_62_SINE::SINE 25	35
NotFur1_Unknown_62_SINE::SINE 28	27
NotFur1_Unknown_62_SINE::SINE 27	60
NotFur1_Unknown_62_SINE::SINE 26	55
NotFur1_Unknown_62_SINE::SINE 8	181
NotFur1_Unknown_630_unclear 5	8578
NotFur1_Unknown_630_unclear 6	9543
NotFur1_Unknown_630_unclear 9	68172
NotFur1_Unknown_630_unclear 15	6223
NotFur1_Unknown_630_unclear 16	48459
NotFur1_Unknown_630_unclear 18	7112
NotFur1_Unknown_630_unclear 17	16058
NotFur1_Unknown_630_unclear 4	34212
NotFur1_Unknown_630_unclear 25	7193
NotFur1_Unknown_630_unclear 24	7575
NotFur1_Unknown_630_unclear 26	5946
NotFur1_Unknown_630_unclear 27	3772
NotFur1_Unknown_630_unclear 2	8297
NotFur1_Unknown_630_unclear 1	6570
NotFur1_Unknown_630_unclear 22	7833
NotFur1_Unknown_630_unclear 21	5955
NotFur1_Unknown_630_unclear 23	10271
NotFur1_Unknown_630_unclear 20	7157
NotFur1_Unknown_630_unclear 19	6491
NotFur1_Unknown_630_unclear 13	4408
NotFur1_Unknown_630_unclear 10	257532
NotFur1_Unknown_630_unclear 12	35660
NotFur1_Unknown_630_unclear 14	7843
NotFur1_Unknown_630_unclear 11	29511
NotFur1_Unknown_630_unclear 28	2264
NotFur1_Unknown_630_unclear 8	38672
NotFur1_Unknown_630_unclear 29	396
NotFur1_Unknown_630_unclear 3	25213
NotFur1_Unknown_630_unclear 7	4682
NotFur1_Unknown_630_unclear 30	147
NotFur1_Unknown_630_unclear 31	1
NotFur1_Unknown_631_unclear 26	16359
NotFur1_Unknown_631_unclear 28	468
NotFur1_Unknown_631_unclear 24	30577
NotFur1_Unknown_631_unclear 21	11753
NotFur1_Unknown_631_unclear 19	36793
NotFur1_Unknown_631_unclear 22	27675
NotFur1_Unknown_631_unclear 25	14056
NotFur1_Unknown_631_unclear 23	34087
NotFur1_Unknown_631_unclear 18	106165
NotFur1_Unknown_631_unclear 11	27152
NotFur1_Unknown_631_unclear 9	30311
NotFur1_Unknown_631_unclear 7	11082
NotFur1_Unknown_631_unclear 6	29338
NotFur1_Unknown_631_unclear 5	18798
NotFur1_Unknown_631_unclear 4	8990
NotFur1_Unknown_631_unclear 3	7477
NotFur1_Unknown_631_unclear 2	5885
NotFur1_Unknown_631_unclear 17	36746
NotFur1_Unknown_631_unclear 15	100639
NotFur1_Unknown_631_unclear 14	65486
NotFur1_Unknown_631_unclear 13	50793
NotFur1_Unknown_631_unclear 12	17146
NotFur1_Unknown_631_unclear 10	345006
NotFur1_Unknown_631_unclear 8	53558
NotFur1_Unknown_631_unclear 16	45780
NotFur1_Unknown_631_unclear 20	25164
NotFur1_Unknown_631_unclear 1	4457
NotFur1_Unknown_631_unclear 27	6089
NotFur1_Unknown_631_unclear 29	102
NotFur1_Unknown_631_unclear 30	6
NotFur1_Unknown_631_unclear 31	4
NotFur1_Unknown_636_LINE::LINE 13	492
NotFur1_Unknown_636_LINE::LINE 11	606
NotFur1_Unknown_636_LINE::LINE 15	836
NotFur1_Unknown_636_LINE::LINE 1	453
NotFur1_Unknown_636_LINE::LINE 16	457
NotFur1_Unknown_636_LINE::LINE 14	711
NotFur1_Unknown_636_LINE::LINE 2	854
NotFur1_Unknown_636_LINE::LINE 18	525
NotFur1_Unknown_636_LINE::LINE 4	1223
NotFur1_Unknown_636_LINE::LINE 22	871
NotFur1_Unknown_636_LINE::LINE 20	888
NotFur1_Unknown_636_LINE::LINE 8	522
NotFur1_Unknown_636_LINE::LINE 23	1013
NotFur1_Unknown_636_LINE::LINE 21	757
NotFur1_Unknown_636_LINE::LINE 9	544
NotFur1_Unknown_636_LINE::LINE 24	716
NotFur1_Unknown_636_LINE::LINE 10	1935
NotFur1_Unknown_636_LINE::LINE 25	666
NotFur1_Unknown_636_LINE::LINE 3	484
NotFur1_Unknown_636_LINE::LINE 5	502
NotFur1_Unknown_636_LINE::LINE 6	486
NotFur1_Unknown_636_LINE::LINE 12	799
NotFur1_Unknown_636_LINE::LINE 7	473
NotFur1_Unknown_636_LINE::LINE 19	589
NotFur1_Unknown_636_LINE::LINE 17	529
NotFur1_Unknown_636_LINE::LINE 26	1004
NotFur1_Unknown_636_LINE::LINE 27	180
NotFur1_Unknown_636_LINE::LINE 28	199
NotFur1_Unknown_636_LINE::LINE 29	32
NotFur1_Unknown_636_LINE::LINE 32	4
NotFur1_Unknown_636_LINE::LINE 30	2
NotFur1_Unknown_637_LINE::LINE 25	1361
NotFur1_Unknown_637_LINE::LINE 24	1835
NotFur1_Unknown_637_LINE::LINE 23	1359
NotFur1_Unknown_637_LINE::LINE 22	934
NotFur1_Unknown_637_LINE::LINE 21	1190
NotFur1_Unknown_637_LINE::LINE 20	2938
NotFur1_Unknown_637_LINE::LINE 17	4477
NotFur1_Unknown_637_LINE::LINE 18	6261
NotFur1_Unknown_637_LINE::LINE 16	4958
NotFur1_Unknown_637_LINE::LINE 2	1866
NotFur1_Unknown_637_LINE::LINE 1	1603
NotFur1_Unknown_637_LINE::LINE 3	3546
NotFur1_Unknown_637_LINE::LINE 5	6929
NotFur1_Unknown_637_LINE::LINE 4	5300
NotFur1_Unknown_637_LINE::LINE 10	26363
NotFur1_Unknown_637_LINE::LINE 11	4650
NotFur1_Unknown_637_LINE::LINE 13	4512
NotFur1_Unknown_637_LINE::LINE 9	7663
NotFur1_Unknown_637_LINE::LINE 8	10883
NotFur1_Unknown_637_LINE::LINE 6	11579
NotFur1_Unknown_637_LINE::LINE 7	9441
NotFur1_Unknown_637_LINE::LINE 12	5670
NotFur1_Unknown_637_LINE::LINE 14	5010
NotFur1_Unknown_637_LINE::LINE 15	9843
NotFur1_Unknown_637_LINE::LINE 19	2920
NotFur1_Unknown_637_LINE::LINE 27	242
NotFur1_Unknown_637_LINE::LINE 26	644
NotFur1_Unknown_637_LINE::LINE 30	2
NotFur1_Unknown_637_LINE::LINE 28	47
NotFur1_Unknown_637_LINE::LINE 29	17
NotFur1_Unknown_637_LINE::LINE 33	1
NotFur1_Unknown_638_unclear 16	1080
NotFur1_Unknown_638_unclear 5	773
NotFur1_Unknown_638_unclear 4	1095
NotFur1_Unknown_638_unclear 3	915
NotFur1_Unknown_638_unclear 2	1208
NotFur1_Unknown_638_unclear 1	912
NotFur1_Unknown_638_unclear 17	228
NotFur1_Unknown_638_unclear 6	1077
NotFur1_Unknown_638_unclear 19	377
NotFur1_Unknown_638_unclear 8	200
NotFur1_Unknown_638_unclear 7	968
NotFur1_Unknown_638_unclear 20	707
NotFur1_Unknown_638_unclear 9	420
NotFur1_Unknown_638_unclear 22	1482
NotFur1_Unknown_638_unclear 11	3135
NotFur1_Unknown_638_unclear 10	16322
NotFur1_Unknown_638_unclear 24	13274
NotFur1_Unknown_638_unclear 13	755
NotFur1_Unknown_638_unclear 12	2255
NotFur1_Unknown_638_unclear 25	3414
NotFur1_Unknown_638_unclear 14	736
NotFur1_Unknown_638_unclear 26	1322
NotFur1_Unknown_638_unclear 15	951
NotFur1_Unknown_638_unclear 21	883
NotFur1_Unknown_638_unclear 18	467
NotFur1_Unknown_638_unclear 27	830
NotFur1_Unknown_638_unclear 28	275
NotFur1_Unknown_638_unclear 29	38
NotFur1_Unknown_638_unclear 23	1710
NotFur1_Unknown_638_unclear 30	7
NotFur1_Unknown_639_DNA::DNA 21	1093
NotFur1_Unknown_639_DNA::DNA 20	2200
NotFur1_Unknown_639_DNA::DNA 23	1233
NotFur1_Unknown_639_DNA::DNA 22	1142
NotFur1_Unknown_639_DNA::DNA 2	305
NotFur1_Unknown_639_DNA::DNA 25	1181
NotFur1_Unknown_639_DNA::DNA 24	1378
NotFur1_Unknown_639_DNA::DNA 4	747
NotFur1_Unknown_639_DNA::DNA 26	1460
NotFur1_Unknown_639_DNA::DNA 7	494
NotFur1_Unknown_639_DNA::DNA 11	428
NotFur1_Unknown_639_DNA::DNA 10	7702
NotFur1_Unknown_639_DNA::DNA 6	365
NotFur1_Unknown_639_DNA::DNA 27	585
NotFur1_Unknown_639_DNA::DNA 19	1242
NotFur1_Unknown_639_DNA::DNA 17	792
NotFur1_Unknown_639_DNA::DNA 5	826
NotFur1_Unknown_639_DNA::DNA 1	299
NotFur1_Unknown_639_DNA::DNA 9	439
NotFur1_Unknown_639_DNA::DNA 18	1507
NotFur1_Unknown_639_DNA::DNA 15	1577
NotFur1_Unknown_639_DNA::DNA 13	605
NotFur1_Unknown_639_DNA::DNA 12	573
NotFur1_Unknown_639_DNA::DNA 16	2097
NotFur1_Unknown_639_DNA::DNA 28	365
NotFur1_Unknown_639_DNA::DNA 14	579
NotFur1_Unknown_639_DNA::DNA 29	82
NotFur1_Unknown_639_DNA::DNA 3	206
NotFur1_Unknown_639_DNA::DNA 8	255
NotFur1_Unknown_639_DNA::DNA 30	13
NotFur1_Unknown_639_DNA::DNA 31	4
NotFur1_Unknown_63_LTR::LTR 26	2027
NotFur1_Unknown_63_LTR::LTR 16	3390
NotFur1_Unknown_63_LTR::LTR 24	4947
NotFur1_Unknown_63_LTR::LTR 17	2927
NotFur1_Unknown_63_LTR::LTR 25	3163
NotFur1_Unknown_63_LTR::LTR 4	9382
NotFur1_Unknown_63_LTR::LTR 2	9951
NotFur1_Unknown_63_LTR::LTR 15	3413
NotFur1_Unknown_63_LTR::LTR 14	3090
NotFur1_Unknown_63_LTR::LTR 28	553
NotFur1_Unknown_63_LTR::LTR 7	5953
NotFur1_Unknown_63_LTR::LTR 5	7413
NotFur1_Unknown_63_LTR::LTR 12	4691
NotFur1_Unknown_63_LTR::LTR 27	1168
NotFur1_Unknown_63_LTR::LTR 8	4056
NotFur1_Unknown_63_LTR::LTR 6	9198
NotFur1_Unknown_63_LTR::LTR 21	2472
NotFur1_Unknown_63_LTR::LTR 11	3131
NotFur1_Unknown_63_LTR::LTR 9	3792
NotFur1_Unknown_63_LTR::LTR 10	58559
NotFur1_Unknown_63_LTR::LTR 13	3832
NotFur1_Unknown_63_LTR::LTR 1	10008
NotFur1_Unknown_63_LTR::LTR 20	3265
NotFur1_Unknown_63_LTR::LTR 3	10098
NotFur1_Unknown_63_LTR::LTR 19	2236
NotFur1_Unknown_63_LTR::LTR 18	2092
NotFur1_Unknown_63_LTR::LTR 23	4739
NotFur1_Unknown_63_LTR::LTR 22	2169
NotFur1_Unknown_63_LTR::LTR 29	35
NotFur1_Unknown_63_LTR::LTR 30	15
NotFur1_Unknown_641_LTR::LTR 24	3
NotFur1_Unknown_641_LTR::LTR 22	7
NotFur1_Unknown_641_LTR::LTR 9	1
NotFur1_Unknown_641_LTR::LTR 5	1
NotFur1_Unknown_641_LTR::LTR 13	3
NotFur1_Unknown_641_LTR::LTR 26	2
NotFur1_Unknown_641_LTR::LTR 11	2
NotFur1_Unknown_641_LTR::LTR 6	1
NotFur1_Unknown_641_LTR::LTR 2	2
NotFur1_Unknown_641_LTR::LTR 19	1
NotFur1_Unknown_641_LTR::LTR 25	5
NotFur1_Unknown_641_LTR::LTR 16	2
NotFur1_Unknown_641_LTR::LTR 10	9
NotFur1_Unknown_641_LTR::LTR 8	3
NotFur1_Unknown_641_LTR::LTR 14	9
NotFur1_Unknown_641_LTR::LTR 3	1
NotFur1_Unknown_641_LTR::LTR 12	2
NotFur1_Unknown_641_LTR::LTR 21	2
NotFur1_Unknown_644_DNA::DNA 26	100
NotFur1_Unknown_644_DNA::DNA 25	37
NotFur1_Unknown_644_DNA::DNA 24	18
NotFur1_Unknown_644_DNA::DNA 23	19
NotFur1_Unknown_644_DNA::DNA 21	31
NotFur1_Unknown_644_DNA::DNA 20	8
NotFur1_Unknown_644_DNA::DNA 10	114
NotFur1_Unknown_644_DNA::DNA 3	46
NotFur1_Unknown_644_DNA::DNA 15	132
NotFur1_Unknown_644_DNA::DNA 14	81
NotFur1_Unknown_644_DNA::DNA 11	13
NotFur1_Unknown_644_DNA::DNA 16	25
NotFur1_Unknown_644_DNA::DNA 12	55
NotFur1_Unknown_644_DNA::DNA 9	20
NotFur1_Unknown_644_DNA::DNA 17	62
NotFur1_Unknown_644_DNA::DNA 18	35
NotFur1_Unknown_644_DNA::DNA 7	46
NotFur1_Unknown_644_DNA::DNA 6	27
NotFur1_Unknown_644_DNA::DNA 19	36
NotFur1_Unknown_644_DNA::DNA 1	12
NotFur1_Unknown_644_DNA::DNA 5	19
NotFur1_Unknown_644_DNA::DNA 22	26
NotFur1_Unknown_644_DNA::DNA 13	19
NotFur1_Unknown_644_DNA::DNA 2	28
NotFur1_Unknown_644_DNA::DNA 27	16
NotFur1_Unknown_644_DNA::DNA 4	131
NotFur1_Unknown_644_DNA::DNA 28	4
NotFur1_Unknown_644_DNA::DNA 29	1
NotFur1_Unknown_644_DNA::DNA 8	45
NotFur1_Unknown_647_DNA::DNA 25	30
NotFur1_Unknown_647_DNA::DNA 23	9
NotFur1_Unknown_647_DNA::DNA 8	14
NotFur1_Unknown_647_DNA::DNA 3	21
NotFur1_Unknown_647_DNA::DNA 22	21
NotFur1_Unknown_647_DNA::DNA 27	76
NotFur1_Unknown_647_DNA::DNA 13	3
NotFur1_Unknown_647_DNA::DNA 2	35
NotFur1_Unknown_647_DNA::DNA 1	43
NotFur1_Unknown_647_DNA::DNA 5	9
NotFur1_Unknown_647_DNA::DNA 10	404
NotFur1_Unknown_647_DNA::DNA 24	11
NotFur1_Unknown_647_DNA::DNA 19	31
NotFur1_Unknown_647_DNA::DNA 18	117
NotFur1_Unknown_647_DNA::DNA 17	50
NotFur1_Unknown_647_DNA::DNA 16	39
NotFur1_Unknown_647_DNA::DNA 15	35
NotFur1_Unknown_647_DNA::DNA 12	24
NotFur1_Unknown_647_DNA::DNA 4	2
NotFur1_Unknown_647_DNA::DNA 20	35
NotFur1_Unknown_647_DNA::DNA 21	18
NotFur1_Unknown_647_DNA::DNA 29	30
NotFur1_Unknown_647_DNA::DNA 28	25
NotFur1_Unknown_647_DNA::DNA 26	68
NotFur1_Unknown_647_DNA::DNA 14	6
NotFur1_Unknown_647_DNA::DNA 9	100
NotFur1_Unknown_647_DNA::DNA 11	7
NotFur1_Unknown_647_DNA::DNA 7	1
NotFur1_Unknown_649_DNA::DNA 20	16
NotFur1_Unknown_649_DNA::DNA 19	39
NotFur1_Unknown_649_DNA::DNA 18	36
NotFur1_Unknown_649_DNA::DNA 17	99
NotFur1_Unknown_649_DNA::DNA 16	148
NotFur1_Unknown_649_DNA::DNA 15	77
NotFur1_Unknown_649_DNA::DNA 14	26
NotFur1_Unknown_649_DNA::DNA 13	33
NotFur1_Unknown_649_DNA::DNA 12	17
NotFur1_Unknown_649_DNA::DNA 11	38
NotFur1_Unknown_649_DNA::DNA 9	256
NotFur1_Unknown_649_DNA::DNA 5	117
NotFur1_Unknown_649_DNA::DNA 4	269
NotFur1_Unknown_649_DNA::DNA 3	18
NotFur1_Unknown_649_DNA::DNA 2	10
NotFur1_Unknown_649_DNA::DNA 25	161
NotFur1_Unknown_649_DNA::DNA 24	175
NotFur1_Unknown_649_DNA::DNA 23	77
NotFur1_Unknown_649_DNA::DNA 22	45
NotFur1_Unknown_649_DNA::DNA 21	34
NotFur1_Unknown_649_DNA::DNA 10	115
NotFur1_Unknown_649_DNA::DNA 7	5
NotFur1_Unknown_649_DNA::DNA 26	334
NotFur1_Unknown_649_DNA::DNA 6	25
NotFur1_Unknown_649_DNA::DNA 1	4
NotFur1_Unknown_649_DNA::DNA 8	7
NotFur1_Unknown_649_DNA::DNA 27	3
NotFur1_Unknown_64_DNA::DNA 20	2
NotFur1_Unknown_64_DNA::DNA 24	2
NotFur1_Unknown_64_DNA::DNA 23	2
NotFur1_Unknown_654_DNA::DNA 12	23
NotFur1_Unknown_654_DNA::DNA 11	59
NotFur1_Unknown_654_DNA::DNA 13	1
NotFur1_Unknown_654_DNA::DNA 10	357
NotFur1_Unknown_656_DNA::DNA 19	49
NotFur1_Unknown_656_DNA::DNA 23	113
NotFur1_Unknown_656_DNA::DNA 21	87
NotFur1_Unknown_656_DNA::DNA 15	246
NotFur1_Unknown_656_DNA::DNA 26	138
NotFur1_Unknown_656_DNA::DNA 24	142
NotFur1_Unknown_656_DNA::DNA 16	158
NotFur1_Unknown_656_DNA::DNA 27	27
NotFur1_Unknown_656_DNA::DNA 10	1667
NotFur1_Unknown_656_DNA::DNA 11	251
NotFur1_Unknown_656_DNA::DNA 25	91
NotFur1_Unknown_656_DNA::DNA 9	97
NotFur1_Unknown_656_DNA::DNA 22	103
NotFur1_Unknown_656_DNA::DNA 20	324
NotFur1_Unknown_656_DNA::DNA 17	75
NotFur1_Unknown_656_DNA::DNA 18	135
NotFur1_Unknown_656_DNA::DNA 2	175
NotFur1_Unknown_656_DNA::DNA 12	783
NotFur1_Unknown_656_DNA::DNA 8	366
NotFur1_Unknown_656_DNA::DNA 1	169
NotFur1_Unknown_656_DNA::DNA 7	69
NotFur1_Unknown_656_DNA::DNA 5	91
NotFur1_Unknown_656_DNA::DNA 4	232
NotFur1_Unknown_656_DNA::DNA 28	12
NotFur1_Unknown_656_DNA::DNA 14	328
NotFur1_Unknown_656_DNA::DNA 13	408
NotFur1_Unknown_656_DNA::DNA 6	70
NotFur1_Unknown_656_DNA::DNA 3	139
NotFur1_Unknown_656_DNA::DNA 29	8
NotFur1_Unknown_657_LTR::LTR 10	211
NotFur1_Unknown_657_LTR::LTR 21	127
NotFur1_Unknown_657_LTR::LTR 9	275
NotFur1_Unknown_657_LTR::LTR 20	234
NotFur1_Unknown_657_LTR::LTR 15	251
NotFur1_Unknown_657_LTR::LTR 24	218
NotFur1_Unknown_657_LTR::LTR 14	85
NotFur1_Unknown_657_LTR::LTR 13	132
NotFur1_Unknown_657_LTR::LTR 11	141
NotFur1_Unknown_657_LTR::LTR 4	122
NotFur1_Unknown_657_LTR::LTR 3	87
NotFur1_Unknown_657_LTR::LTR 2	480
NotFur1_Unknown_657_LTR::LTR 1	157
NotFur1_Unknown_657_LTR::LTR 22	729
NotFur1_Unknown_657_LTR::LTR 12	92
NotFur1_Unknown_657_LTR::LTR 8	420
NotFur1_Unknown_657_LTR::LTR 16	199
NotFur1_Unknown_657_LTR::LTR 6	61
NotFur1_Unknown_657_LTR::LTR 5	30
NotFur1_Unknown_657_LTR::LTR 27	167
NotFur1_Unknown_657_LTR::LTR 26	492
NotFur1_Unknown_657_LTR::LTR 23	497
NotFur1_Unknown_657_LTR::LTR 17	310
NotFur1_Unknown_657_LTR::LTR 7	343
NotFur1_Unknown_657_LTR::LTR 25	701
NotFur1_Unknown_657_LTR::LTR 19	343
NotFur1_Unknown_657_LTR::LTR 18	325
NotFur1_Unknown_657_LTR::LTR 28	31
NotFur1_Unknown_657_LTR::LTR 29	1
NotFur1_Unknown_65_DNA::DNA 25	175
NotFur1_Unknown_65_DNA::DNA 18	235
NotFur1_Unknown_65_DNA::DNA 12	134
NotFur1_Unknown_65_DNA::DNA 11	300
NotFur1_Unknown_65_DNA::DNA 1	72
NotFur1_Unknown_65_DNA::DNA 24	236
NotFur1_Unknown_65_DNA::DNA 17	329
NotFur1_Unknown_65_DNA::DNA 10	1939
NotFur1_Unknown_65_DNA::DNA 20	276
NotFur1_Unknown_65_DNA::DNA 14	113
NotFur1_Unknown_65_DNA::DNA 13	32
NotFur1_Unknown_65_DNA::DNA 3	24
NotFur1_Unknown_65_DNA::DNA 7	341
NotFur1_Unknown_65_DNA::DNA 4	64
NotFur1_Unknown_65_DNA::DNA 19	230
NotFur1_Unknown_65_DNA::DNA 8	62
NotFur1_Unknown_65_DNA::DNA 5	113
NotFur1_Unknown_65_DNA::DNA 23	296
NotFur1_Unknown_65_DNA::DNA 22	88
NotFur1_Unknown_65_DNA::DNA 9	538
NotFur1_Unknown_65_DNA::DNA 15	278
NotFur1_Unknown_65_DNA::DNA 16	198
NotFur1_Unknown_65_DNA::DNA 27	27
NotFur1_Unknown_65_DNA::DNA 26	106
NotFur1_Unknown_65_DNA::DNA 6	934
NotFur1_Unknown_65_DNA::DNA 2	108
NotFur1_Unknown_65_DNA::DNA 28	5
NotFur1_Unknown_65_DNA::DNA 21	161
NotFur1_Unknown_661_LINE::LINE 6	1
NotFur1_Unknown_661_LINE::LINE 25	1
NotFur1_Unknown_661_LINE::LINE 20	1
NotFur1_Unknown_661_LINE::LINE 2	16
NotFur1_Unknown_661_LINE::LINE 1	3
NotFur1_Unknown_662_unclear 25	1122
NotFur1_Unknown_662_unclear 27	375
NotFur1_Unknown_662_unclear 26	1357
NotFur1_Unknown_662_unclear 24	885
NotFur1_Unknown_662_unclear 23	1602
NotFur1_Unknown_662_unclear 22	3404
NotFur1_Unknown_662_unclear 20	7603
NotFur1_Unknown_662_unclear 16	2769
NotFur1_Unknown_662_unclear 7	2140
NotFur1_Unknown_662_unclear 5	3215
NotFur1_Unknown_662_unclear 3	2049
NotFur1_Unknown_662_unclear 2	3835
NotFur1_Unknown_662_unclear 1	1035
NotFur1_Unknown_662_unclear 19	3769
NotFur1_Unknown_662_unclear 21	1252
NotFur1_Unknown_662_unclear 28	110
NotFur1_Unknown_662_unclear 14	2001
NotFur1_Unknown_662_unclear 12	1150
NotFur1_Unknown_662_unclear 10	2802
NotFur1_Unknown_662_unclear 9	927
NotFur1_Unknown_662_unclear 8	1181
NotFur1_Unknown_662_unclear 4	1251
NotFur1_Unknown_662_unclear 18	1659
NotFur1_Unknown_662_unclear 15	1990
NotFur1_Unknown_662_unclear 13	665
NotFur1_Unknown_662_unclear 11	1267
NotFur1_Unknown_662_unclear 17	1905
NotFur1_Unknown_662_unclear 6	1900
NotFur1_Unknown_662_unclear 29	54
NotFur1_Unknown_662_unclear 31	1
NotFur1_Unknown_662_unclear 30	2
NotFur1_Unknown_663_LINE::LINE 19	6091
NotFur1_Unknown_663_LINE::LINE 24	5812
NotFur1_Unknown_663_LINE::LINE 16	5659
NotFur1_Unknown_663_LINE::LINE 5	2891
NotFur1_Unknown_663_LINE::LINE 4	2670
NotFur1_Unknown_663_LINE::LINE 3	2659
NotFur1_Unknown_663_LINE::LINE 10	110505
NotFur1_Unknown_663_LINE::LINE 15	5666
NotFur1_Unknown_663_LINE::LINE 25	3951
NotFur1_Unknown_663_LINE::LINE 14	4170
NotFur1_Unknown_663_LINE::LINE 13	12299
NotFur1_Unknown_663_LINE::LINE 12	21433
NotFur1_Unknown_663_LINE::LINE 9	10646
NotFur1_Unknown_663_LINE::LINE 6	2195
NotFur1_Unknown_663_LINE::LINE 7	2869
NotFur1_Unknown_663_LINE::LINE 22	2182
NotFur1_Unknown_663_LINE::LINE 18	2129
NotFur1_Unknown_663_LINE::LINE 21	4392
NotFur1_Unknown_663_LINE::LINE 23	2282
NotFur1_Unknown_663_LINE::LINE 20	2617
NotFur1_Unknown_663_LINE::LINE 17	2676
NotFur1_Unknown_663_LINE::LINE 11	25967
NotFur1_Unknown_663_LINE::LINE 8	5861
NotFur1_Unknown_663_LINE::LINE 26	4795
NotFur1_Unknown_663_LINE::LINE 2	4099
NotFur1_Unknown_663_LINE::LINE 1	3443
NotFur1_Unknown_663_LINE::LINE 27	1704
NotFur1_Unknown_663_LINE::LINE 28	983
NotFur1_Unknown_663_LINE::LINE 29	248
NotFur1_Unknown_663_LINE::LINE 30	8
NotFur1_Unknown_664_DNA::DNA 22	40
NotFur1_Unknown_664_DNA::DNA 21	21
NotFur1_Unknown_664_DNA::DNA 20	22
NotFur1_Unknown_664_DNA::DNA 19	48
NotFur1_Unknown_664_DNA::DNA 18	24
NotFur1_Unknown_664_DNA::DNA 16	43
NotFur1_Unknown_664_DNA::DNA 14	3
NotFur1_Unknown_664_DNA::DNA 12	15
NotFur1_Unknown_664_DNA::DNA 27	14
NotFur1_Unknown_664_DNA::DNA 26	55
NotFur1_Unknown_664_DNA::DNA 24	82
NotFur1_Unknown_664_DNA::DNA 25	32
NotFur1_Unknown_664_DNA::DNA 23	17
NotFur1_Unknown_664_DNA::DNA 17	27
NotFur1_Unknown_664_DNA::DNA 28	10
NotFur1_Unknown_664_DNA::DNA 11	12
NotFur1_Unknown_664_DNA::DNA 10	18
NotFur1_Unknown_664_DNA::DNA 8	5
NotFur1_Unknown_664_DNA::DNA 6	7
NotFur1_Unknown_664_DNA::DNA 9	4
NotFur1_Unknown_664_DNA::DNA 4	10
NotFur1_Unknown_664_DNA::DNA 15	9
NotFur1_Unknown_664_DNA::DNA 13	2
NotFur1_Unknown_668_unclear 13	10
NotFur1_Unknown_668_unclear 12	4
NotFur1_Unknown_668_unclear 10	2
NotFur1_Unknown_668_unclear 9	1
NotFur1_Unknown_668_unclear 14	4
NotFur1_Unknown_66_unclear 10	52
NotFur1_Unknown_66_unclear 11	2
NotFur1_Unknown_66_unclear 7	4
NotFur1_Unknown_66_unclear 8	2
NotFur1_Unknown_66_unclear 12	6
NotFur1_Unknown_66_unclear 28	2
NotFur1_Unknown_673_DNA::DNA 18	11
NotFur1_Unknown_673_DNA::DNA 17	13
NotFur1_Unknown_673_DNA::DNA 15	35
NotFur1_Unknown_673_DNA::DNA 12	1
NotFur1_Unknown_673_DNA::DNA 11	1
NotFur1_Unknown_673_DNA::DNA 10	19
NotFur1_Unknown_673_DNA::DNA 14	13
NotFur1_Unknown_673_DNA::DNA 16	20
NotFur1_Unknown_673_DNA::DNA 19	78
NotFur1_Unknown_673_DNA::DNA 20	3
NotFur1_Unknown_673_DNA::DNA 4	3
NotFur1_Unknown_673_DNA::DNA 5	3
NotFur1_Unknown_673_DNA::DNA 7	3
NotFur1_Unknown_673_DNA::DNA 6	1
NotFur1_Unknown_673_DNA::DNA 22	1
NotFur1_Unknown_673_DNA::DNA 13	1
NotFur1_Unknown_673_DNA::DNA 24	1
NotFur1_Unknown_673_DNA::DNA 25	16
NotFur1_Unknown_673_DNA::DNA 26	7
NotFur1_Unknown_673_DNA::DNA 9	2
NotFur1_Unknown_674_DNA::DNA 24	14
NotFur1_Unknown_674_DNA::DNA 5	2
NotFur1_Unknown_674_DNA::DNA 4	8
NotFur1_Unknown_674_DNA::DNA 23	8
NotFur1_Unknown_674_DNA::DNA 22	41
NotFur1_Unknown_674_DNA::DNA 9	7
NotFur1_Unknown_674_DNA::DNA 2	2
NotFur1_Unknown_674_DNA::DNA 21	15
NotFur1_Unknown_674_DNA::DNA 26	21
NotFur1_Unknown_674_DNA::DNA 13	9
NotFur1_Unknown_674_DNA::DNA 19	28
NotFur1_Unknown_674_DNA::DNA 16	12
NotFur1_Unknown_674_DNA::DNA 14	13
NotFur1_Unknown_674_DNA::DNA 18	15
NotFur1_Unknown_674_DNA::DNA 6	13
NotFur1_Unknown_674_DNA::DNA 25	34
NotFur1_Unknown_674_DNA::DNA 17	13
NotFur1_Unknown_674_DNA::DNA 15	1
NotFur1_Unknown_674_DNA::DNA 12	14
NotFur1_Unknown_674_DNA::DNA 11	4
NotFur1_Unknown_674_DNA::DNA 7	2
NotFur1_Unknown_674_DNA::DNA 1	2
NotFur1_Unknown_674_DNA::DNA 27	14
NotFur1_Unknown_674_DNA::DNA 20	20
NotFur1_Unknown_674_DNA::DNA 28	1
NotFur1_Unknown_674_DNA::DNA 8	5
NotFur1_Unknown_674_DNA::DNA 10	1
NotFur1_Unknown_679_unclear 26	2
NotFur1_Unknown_679_unclear 20	117
NotFur1_Unknown_679_unclear 14	10
NotFur1_Unknown_679_unclear 7	1005
NotFur1_Unknown_679_unclear 5	12
NotFur1_Unknown_679_unclear 2	183
NotFur1_Unknown_679_unclear 1	5
NotFur1_Unknown_679_unclear 15	280
NotFur1_Unknown_679_unclear 17	553
NotFur1_Unknown_679_unclear 24	3
NotFur1_Unknown_679_unclear 21	9
NotFur1_Unknown_679_unclear 19	10
NotFur1_Unknown_679_unclear 18	196
NotFur1_Unknown_679_unclear 16	116
NotFur1_Unknown_679_unclear 12	4
NotFur1_Unknown_679_unclear 9	34
NotFur1_Unknown_679_unclear 8	94
NotFur1_Unknown_679_unclear 4	1
NotFur1_Unknown_679_unclear 3	12
NotFur1_Unknown_679_unclear 10	1227
NotFur1_Unknown_679_unclear 13	143
NotFur1_Unknown_679_unclear 11	4
NotFur1_Unknown_679_unclear 23	4
NotFur1_Unknown_679_unclear 6	22
NotFur1_Unknown_67_Unknown 11	3727
NotFur1_Unknown_67_Unknown 13	5106
NotFur1_Unknown_67_Unknown 14	5433
NotFur1_Unknown_67_Unknown 16	3227
NotFur1_Unknown_67_Unknown 18	3149
NotFur1_Unknown_67_Unknown 20	1925
NotFur1_Unknown_67_Unknown 15	3383
NotFur1_Unknown_67_Unknown 17	3305
NotFur1_Unknown_67_Unknown 22	1720
NotFur1_Unknown_67_Unknown 26	4013
NotFur1_Unknown_67_Unknown 23	1856
NotFur1_Unknown_67_Unknown 25	3811
NotFur1_Unknown_67_Unknown 24	2842
NotFur1_Unknown_67_Unknown 10	11849
NotFur1_Unknown_67_Unknown 12	3763
NotFur1_Unknown_67_Unknown 19	2105
NotFur1_Unknown_67_Unknown 21	2404
NotFur1_Unknown_67_Unknown 6	2145
NotFur1_Unknown_67_Unknown 5	2275
NotFur1_Unknown_67_Unknown 4	1806
NotFur1_Unknown_67_Unknown 3	1712
NotFur1_Unknown_67_Unknown 2	2354
NotFur1_Unknown_67_Unknown 7	3008
NotFur1_Unknown_67_Unknown 1	1508
NotFur1_Unknown_67_Unknown 8	2837
NotFur1_Unknown_67_Unknown 27	2546
NotFur1_Unknown_67_Unknown 9	2995
NotFur1_Unknown_67_Unknown 28	538
NotFur1_Unknown_67_Unknown 29	98
NotFur1_Unknown_67_Unknown 30	8
NotFur1_Unknown_681_DNA::DNA 13	693
NotFur1_Unknown_681_DNA::DNA 12	1652
NotFur1_Unknown_681_DNA::DNA 3	1909
NotFur1_Unknown_681_DNA::DNA 2	1003
NotFur1_Unknown_681_DNA::DNA 1	2047
NotFur1_Unknown_681_DNA::DNA 18	1020
NotFur1_Unknown_681_DNA::DNA 17	1896
NotFur1_Unknown_681_DNA::DNA 8	967
NotFur1_Unknown_681_DNA::DNA 7	749
NotFur1_Unknown_681_DNA::DNA 6	750
NotFur1_Unknown_681_DNA::DNA 4	491
NotFur1_Unknown_681_DNA::DNA 16	521
NotFur1_Unknown_681_DNA::DNA 5	795
NotFur1_Unknown_681_DNA::DNA 23	911
NotFur1_Unknown_681_DNA::DNA 22	811
NotFur1_Unknown_681_DNA::DNA 11	992
NotFur1_Unknown_681_DNA::DNA 9	1323
NotFur1_Unknown_681_DNA::DNA 24	907
NotFur1_Unknown_681_DNA::DNA 14	495
NotFur1_Unknown_681_DNA::DNA 10	12616
NotFur1_Unknown_681_DNA::DNA 26	770
NotFur1_Unknown_681_DNA::DNA 25	661
NotFur1_Unknown_681_DNA::DNA 15	616
NotFur1_Unknown_681_DNA::DNA 21	847
NotFur1_Unknown_681_DNA::DNA 20	992
NotFur1_Unknown_681_DNA::DNA 27	643
NotFur1_Unknown_681_DNA::DNA 19	7227
NotFur1_Unknown_681_DNA::DNA 29	45
NotFur1_Unknown_681_DNA::DNA 28	407
NotFur1_Unknown_681_DNA::DNA 30	7
NotFur1_Unknown_68_unclear 24	1116
NotFur1_Unknown_68_unclear 18	1905
NotFur1_Unknown_68_unclear 11	1441
NotFur1_Unknown_68_unclear 10	6741
NotFur1_Unknown_68_unclear 9	1589
NotFur1_Unknown_68_unclear 8	1200
NotFur1_Unknown_68_unclear 7	687
NotFur1_Unknown_68_unclear 6	244
NotFur1_Unknown_68_unclear 5	169
NotFur1_Unknown_68_unclear 4	391
NotFur1_Unknown_68_unclear 3	1638
NotFur1_Unknown_68_unclear 2	702
NotFur1_Unknown_68_unclear 1	1074
NotFur1_Unknown_68_unclear 25	1727
NotFur1_Unknown_68_unclear 19	1165
NotFur1_Unknown_68_unclear 12	497
NotFur1_Unknown_68_unclear 26	1016
NotFur1_Unknown_68_unclear 22	1420
NotFur1_Unknown_68_unclear 21	556
NotFur1_Unknown_68_unclear 20	3682
NotFur1_Unknown_68_unclear 17	1341
NotFur1_Unknown_68_unclear 16	522
NotFur1_Unknown_68_unclear 15	734
NotFur1_Unknown_68_unclear 14	431
NotFur1_Unknown_68_unclear 13	660
NotFur1_Unknown_68_unclear 23	2308
NotFur1_Unknown_68_unclear 27	318
NotFur1_Unknown_68_unclear 29	9
NotFur1_Unknown_68_unclear 28	91
NotFur1_Unknown_690_DNA::DNA 22	67
NotFur1_Unknown_690_DNA::DNA 17	25
NotFur1_Unknown_690_DNA::DNA 15	6
NotFur1_Unknown_690_DNA::DNA 6	48
NotFur1_Unknown_690_DNA::DNA 5	6
NotFur1_Unknown_690_DNA::DNA 4	60
NotFur1_Unknown_690_DNA::DNA 2	28
NotFur1_Unknown_690_DNA::DNA 12	22
NotFur1_Unknown_690_DNA::DNA 26	46
NotFur1_Unknown_690_DNA::DNA 25	34
NotFur1_Unknown_690_DNA::DNA 18	10
NotFur1_Unknown_690_DNA::DNA 14	11
NotFur1_Unknown_690_DNA::DNA 13	20
NotFur1_Unknown_690_DNA::DNA 10	113
NotFur1_Unknown_690_DNA::DNA 19	47
NotFur1_Unknown_690_DNA::DNA 27	20
NotFur1_Unknown_690_DNA::DNA 23	27
NotFur1_Unknown_690_DNA::DNA 21	24
NotFur1_Unknown_690_DNA::DNA 7	28
NotFur1_Unknown_690_DNA::DNA 16	15
NotFur1_Unknown_690_DNA::DNA 28	3
NotFur1_Unknown_690_DNA::DNA 24	27
NotFur1_Unknown_690_DNA::DNA 1	14
NotFur1_Unknown_690_DNA::DNA 3	13
NotFur1_Unknown_690_DNA::DNA 8	11
NotFur1_Unknown_690_DNA::DNA 20	16
NotFur1_Unknown_690_DNA::DNA 11	31
NotFur1_Unknown_690_DNA::DNA 9	26
NotFur1_Unknown_695_Unknown 23	1097
NotFur1_Unknown_695_Unknown 22	1110
NotFur1_Unknown_695_Unknown 21	948
NotFur1_Unknown_695_Unknown 24	1158
NotFur1_Unknown_695_Unknown 25	632
NotFur1_Unknown_695_Unknown 12	474
NotFur1_Unknown_695_Unknown 15	289
NotFur1_Unknown_695_Unknown 8	599
NotFur1_Unknown_695_Unknown 6	217
NotFur1_Unknown_695_Unknown 7	321
NotFur1_Unknown_695_Unknown 10	1407
NotFur1_Unknown_695_Unknown 13	202
NotFur1_Unknown_695_Unknown 14	565
NotFur1_Unknown_695_Unknown 16	1674
NotFur1_Unknown_695_Unknown 17	530
NotFur1_Unknown_695_Unknown 19	625
NotFur1_Unknown_695_Unknown 20	1434
NotFur1_Unknown_695_Unknown 11	869
NotFur1_Unknown_695_Unknown 4	297
NotFur1_Unknown_695_Unknown 27	345
NotFur1_Unknown_695_Unknown 26	921
NotFur1_Unknown_695_Unknown 9	673
NotFur1_Unknown_695_Unknown 5	274
NotFur1_Unknown_695_Unknown 18	436
NotFur1_Unknown_695_Unknown 28	80
NotFur1_Unknown_695_Unknown 29	6
NotFur1_Unknown_695_Unknown 3	118
NotFur1_Unknown_695_Unknown 2	262
NotFur1_Unknown_695_Unknown 1	155
NotFur1_Unknown_696_unclear 12	1
NotFur1_Unknown_696_unclear 9	1
NotFur1_Unknown_696_unclear 2	2
NotFur1_Unknown_696_unclear 8	1
NotFur1_Unknown_696_unclear 10	1
NotFur1_Unknown_696_unclear 1	2
NotFur1_Unknown_696_unclear 7	2
NotFur1_Unknown_696_unclear 4	1
NotFur1_Unknown_696_unclear 26	8
NotFur1_Unknown_696_unclear 24	2
NotFur1_Unknown_696_unclear 25	2
NotFur1_Unknown_69_DNA::DNA 24	162
NotFur1_Unknown_69_DNA::DNA 21	66
NotFur1_Unknown_69_DNA::DNA 19	59
NotFur1_Unknown_69_DNA::DNA 23	485
NotFur1_Unknown_69_DNA::DNA 17	473
NotFur1_Unknown_69_DNA::DNA 20	95
NotFur1_Unknown_69_DNA::DNA 18	106
NotFur1_Unknown_69_DNA::DNA 22	89
NotFur1_Unknown_69_DNA::DNA 26	46
NotFur1_Unknown_69_DNA::DNA 28	6
NotFur1_Unknown_69_DNA::DNA 25	47
NotFur1_Unknown_69_DNA::DNA 27	460
NotFur1_Unknown_69_DNA::DNA 16	27
NotFur1_Unknown_69_DNA::DNA 15	37
NotFur1_Unknown_69_DNA::DNA 14	1
NotFur1_Unknown_701_DNA::DNA 20	1654
NotFur1_Unknown_701_DNA::DNA 24	597
NotFur1_Unknown_701_DNA::DNA 25	243
NotFur1_Unknown_701_DNA::DNA 23	711
NotFur1_Unknown_701_DNA::DNA 15	4078
NotFur1_Unknown_701_DNA::DNA 14	4771
NotFur1_Unknown_701_DNA::DNA 11	4226
NotFur1_Unknown_701_DNA::DNA 8	2285
NotFur1_Unknown_701_DNA::DNA 7	1493
NotFur1_Unknown_701_DNA::DNA 6	943
NotFur1_Unknown_701_DNA::DNA 1	299
NotFur1_Unknown_701_DNA::DNA 19	2811
NotFur1_Unknown_701_DNA::DNA 17	4799
NotFur1_Unknown_701_DNA::DNA 16	3858
NotFur1_Unknown_701_DNA::DNA 10	6775
NotFur1_Unknown_701_DNA::DNA 2	336
NotFur1_Unknown_701_DNA::DNA 3	385
NotFur1_Unknown_701_DNA::DNA 12	4865
NotFur1_Unknown_701_DNA::DNA 28	20
NotFur1_Unknown_701_DNA::DNA 4	553
NotFur1_Unknown_701_DNA::DNA 9	2644
NotFur1_Unknown_701_DNA::DNA 22	974
NotFur1_Unknown_701_DNA::DNA 26	154
NotFur1_Unknown_701_DNA::DNA 21	1057
NotFur1_Unknown_701_DNA::DNA 5	1023
NotFur1_Unknown_701_DNA::DNA 13	4754
NotFur1_Unknown_701_DNA::DNA 18	2323
NotFur1_Unknown_701_DNA::DNA 27	112
NotFur1_Unknown_701_DNA::DNA 29	1
NotFur1_Unknown_704_LTR::Gypsy 18	1553
NotFur1_Unknown_704_LTR::Gypsy 17	399
NotFur1_Unknown_704_LTR::Gypsy 12	105
NotFur1_Unknown_704_LTR::Gypsy 11	69
NotFur1_Unknown_704_LTR::Gypsy 10	417
NotFur1_Unknown_704_LTR::Gypsy 9	10
NotFur1_Unknown_704_LTR::Gypsy 8	27
NotFur1_Unknown_704_LTR::Gypsy 7	29
NotFur1_Unknown_704_LTR::Gypsy 1	21
NotFur1_Unknown_704_LTR::Gypsy 2	20
NotFur1_Unknown_704_LTR::Gypsy 5	23
NotFur1_Unknown_704_LTR::Gypsy 6	4
NotFur1_Unknown_704_LTR::Gypsy 3	18
NotFur1_Unknown_704_LTR::Gypsy 26	7
NotFur1_Unknown_704_LTR::Gypsy 22	211
NotFur1_Unknown_704_LTR::Gypsy 15	631
NotFur1_Unknown_704_LTR::Gypsy 16	151
NotFur1_Unknown_704_LTR::Gypsy 14	25
NotFur1_Unknown_704_LTR::Gypsy 19	238
NotFur1_Unknown_704_LTR::Gypsy 20	1683
NotFur1_Unknown_704_LTR::Gypsy 23	67
NotFur1_Unknown_704_LTR::Gypsy 29	5
NotFur1_Unknown_704_LTR::Gypsy 24	10
NotFur1_Unknown_704_LTR::Gypsy 28	2
NotFur1_Unknown_704_LTR::Gypsy 25	1
NotFur1_Unknown_704_LTR::Gypsy 13	125
NotFur1_Unknown_704_LTR::Gypsy 4	6
NotFur1_Unknown_704_LTR::Gypsy 21	277
NotFur1_Unknown_707_unclear 15	1
NotFur1_Unknown_707_unclear 12	7
NotFur1_Unknown_707_unclear 6	1
NotFur1_Unknown_707_unclear 11	1
NotFur1_Unknown_709_unclear 25	957
NotFur1_Unknown_709_unclear 24	1150
NotFur1_Unknown_709_unclear 22	1261
NotFur1_Unknown_709_unclear 21	1590
NotFur1_Unknown_709_unclear 20	791
NotFur1_Unknown_709_unclear 23	937
NotFur1_Unknown_709_unclear 19	2458
NotFur1_Unknown_709_unclear 18	867
NotFur1_Unknown_709_unclear 2	3607
NotFur1_Unknown_709_unclear 10	221283
NotFur1_Unknown_709_unclear 8	5534
NotFur1_Unknown_709_unclear 12	1770
NotFur1_Unknown_709_unclear 13	1912
NotFur1_Unknown_709_unclear 1	346
NotFur1_Unknown_709_unclear 9	8182
NotFur1_Unknown_709_unclear 7	2660
NotFur1_Unknown_709_unclear 11	5574
NotFur1_Unknown_709_unclear 28	1381
NotFur1_Unknown_709_unclear 26	976
NotFur1_Unknown_709_unclear 17	3667
NotFur1_Unknown_709_unclear 16	1951
NotFur1_Unknown_709_unclear 15	4127
NotFur1_Unknown_709_unclear 27	560
NotFur1_Unknown_709_unclear 14	903
NotFur1_Unknown_709_unclear 5	2770
NotFur1_Unknown_709_unclear 3	1847
NotFur1_Unknown_709_unclear 4	627
NotFur1_Unknown_709_unclear 6	3270
NotFur1_Unknown_709_unclear 29	1
NotFur1_Unknown_70_DNA::DNA 22	1687
NotFur1_Unknown_70_DNA::DNA 27	291
NotFur1_Unknown_70_DNA::DNA 28	237
NotFur1_Unknown_70_DNA::DNA 24	840
NotFur1_Unknown_70_DNA::DNA 25	766
NotFur1_Unknown_70_DNA::DNA 23	783
NotFur1_Unknown_70_DNA::DNA 21	1102
NotFur1_Unknown_70_DNA::DNA 20	1622
NotFur1_Unknown_70_DNA::DNA 18	2598
NotFur1_Unknown_70_DNA::DNA 17	990
NotFur1_Unknown_70_DNA::DNA 16	1909
NotFur1_Unknown_70_DNA::DNA 15	1774
NotFur1_Unknown_70_DNA::DNA 14	4006
NotFur1_Unknown_70_DNA::DNA 13	2944
NotFur1_Unknown_70_DNA::DNA 12	5420
NotFur1_Unknown_70_DNA::DNA 11	4034
NotFur1_Unknown_70_DNA::DNA 10	5433
NotFur1_Unknown_70_DNA::DNA 26	892
NotFur1_Unknown_70_DNA::DNA 19	1154
NotFur1_Unknown_70_DNA::DNA 6	1794
NotFur1_Unknown_70_DNA::DNA 2	908
NotFur1_Unknown_70_DNA::DNA 1	1237
NotFur1_Unknown_70_DNA::DNA 5	668
NotFur1_Unknown_70_DNA::DNA 3	709
NotFur1_Unknown_70_DNA::DNA 4	1264
NotFur1_Unknown_70_DNA::DNA 8	1275
NotFur1_Unknown_70_DNA::DNA 7	1569
NotFur1_Unknown_70_DNA::DNA 9	1489
NotFur1_Unknown_70_DNA::DNA 29	19
NotFur1_Unknown_70_DNA::DNA 31	4
NotFur1_Unknown_70_DNA::DNA 30	2
NotFur1_Unknown_713_unclear 23	229
NotFur1_Unknown_713_unclear 24	399
NotFur1_Unknown_713_unclear 22	398
NotFur1_Unknown_713_unclear 19	420
NotFur1_Unknown_713_unclear 7	358
NotFur1_Unknown_713_unclear 6	332
NotFur1_Unknown_713_unclear 1	230
NotFur1_Unknown_713_unclear 21	522
NotFur1_Unknown_713_unclear 26	413
NotFur1_Unknown_713_unclear 9	213
NotFur1_Unknown_713_unclear 8	313
NotFur1_Unknown_713_unclear 3	533
NotFur1_Unknown_713_unclear 2	585
NotFur1_Unknown_713_unclear 20	357
NotFur1_Unknown_713_unclear 25	327
NotFur1_Unknown_713_unclear 27	141
NotFur1_Unknown_713_unclear 29	21
NotFur1_Unknown_713_unclear 12	264
NotFur1_Unknown_713_unclear 11	474
NotFur1_Unknown_713_unclear 5	196
NotFur1_Unknown_713_unclear 18	664
NotFur1_Unknown_713_unclear 14	496
NotFur1_Unknown_713_unclear 15	342
NotFur1_Unknown_713_unclear 13	295
NotFur1_Unknown_713_unclear 17	312
NotFur1_Unknown_713_unclear 16	164
NotFur1_Unknown_713_unclear 10	1699
NotFur1_Unknown_713_unclear 4	265
NotFur1_Unknown_713_unclear 28	83
NotFur1_Unknown_713_unclear 30	2
NotFur1_Unknown_714_SINE::SINE 19	60
NotFur1_Unknown_714_SINE::SINE 22	122
NotFur1_Unknown_714_SINE::SINE 16	107
NotFur1_Unknown_714_SINE::SINE 15	23
NotFur1_Unknown_714_SINE::SINE 13	54
NotFur1_Unknown_714_SINE::SINE 12	19
NotFur1_Unknown_714_SINE::SINE 8	148
NotFur1_Unknown_714_SINE::SINE 27	39
NotFur1_Unknown_714_SINE::SINE 24	111
NotFur1_Unknown_714_SINE::SINE 21	135
NotFur1_Unknown_714_SINE::SINE 20	123
NotFur1_Unknown_714_SINE::SINE 18	286
NotFur1_Unknown_714_SINE::SINE 17	22
NotFur1_Unknown_714_SINE::SINE 9	57
NotFur1_Unknown_714_SINE::SINE 23	237
NotFur1_Unknown_714_SINE::SINE 28	3
NotFur1_Unknown_714_SINE::SINE 25	99
NotFur1_Unknown_714_SINE::SINE 29	7
NotFur1_Unknown_714_SINE::SINE 26	113
NotFur1_Unknown_714_SINE::SINE 5	101
NotFur1_Unknown_714_SINE::SINE 3	240
NotFur1_Unknown_714_SINE::SINE 2	91
NotFur1_Unknown_714_SINE::SINE 1	28
NotFur1_Unknown_714_SINE::SINE 14	31
NotFur1_Unknown_714_SINE::SINE 4	78
NotFur1_Unknown_714_SINE::SINE 6	71
NotFur1_Unknown_714_SINE::SINE 11	168
NotFur1_Unknown_714_SINE::SINE 7	28
NotFur1_Unknown_714_SINE::SINE 10	544
NotFur1_Unknown_715_DNA::DNA 13	1920
NotFur1_Unknown_715_DNA::DNA 22	2616
NotFur1_Unknown_715_DNA::DNA 25	2604
NotFur1_Unknown_715_DNA::DNA 17	2249
NotFur1_Unknown_715_DNA::DNA 18	4915
NotFur1_Unknown_715_DNA::DNA 19	2694
NotFur1_Unknown_715_DNA::DNA 20	25757
NotFur1_Unknown_715_DNA::DNA 21	4012
NotFur1_Unknown_715_DNA::DNA 12	2207
NotFur1_Unknown_715_DNA::DNA 24	6490
NotFur1_Unknown_715_DNA::DNA 10	12258
NotFur1_Unknown_715_DNA::DNA 23	3493
NotFur1_Unknown_715_DNA::DNA 9	2023
NotFur1_Unknown_715_DNA::DNA 7	2532
NotFur1_Unknown_715_DNA::DNA 16	3727
NotFur1_Unknown_715_DNA::DNA 26	1164
NotFur1_Unknown_715_DNA::DNA 6	2250
NotFur1_Unknown_715_DNA::DNA 15	5566
NotFur1_Unknown_715_DNA::DNA 14	3474
NotFur1_Unknown_715_DNA::DNA 11	3185
NotFur1_Unknown_715_DNA::DNA 8	1879
NotFur1_Unknown_715_DNA::DNA 27	1746
NotFur1_Unknown_715_DNA::DNA 28	226
NotFur1_Unknown_715_DNA::DNA 1	1190
NotFur1_Unknown_715_DNA::DNA 29	45
NotFur1_Unknown_715_DNA::DNA 2	2146
NotFur1_Unknown_715_DNA::DNA 3	2709
NotFur1_Unknown_715_DNA::DNA 4	1849
NotFur1_Unknown_715_DNA::DNA 5	1855
NotFur1_Unknown_715_DNA::DNA 31	2
NotFur1_Unknown_718_Unknown 26	1
NotFur1_Unknown_718_Unknown 24	4
NotFur1_Unknown_718_Unknown 15	2
NotFur1_Unknown_718_Unknown 10	2
NotFur1_Unknown_718_Unknown 5	4
NotFur1_Unknown_718_Unknown 22	1
NotFur1_Unknown_718_Unknown 7	4
NotFur1_Unknown_718_Unknown 12	8
NotFur1_Unknown_718_Unknown 13	13
NotFur1_Unknown_718_Unknown 11	5
NotFur1_Unknown_718_Unknown 4	2
NotFur1_Unknown_718_Unknown 6	2
NotFur1_Unknown_719_LINE::LINE 26	4087
NotFur1_Unknown_719_LINE::LINE 25	2526
NotFur1_Unknown_719_LINE::LINE 24	1064
NotFur1_Unknown_719_LINE::LINE 23	1403
NotFur1_Unknown_719_LINE::LINE 22	713
NotFur1_Unknown_719_LINE::LINE 21	2446
NotFur1_Unknown_719_LINE::LINE 20	1031
NotFur1_Unknown_719_LINE::LINE 18	2458
NotFur1_Unknown_719_LINE::LINE 17	858
NotFur1_Unknown_719_LINE::LINE 14	2174
NotFur1_Unknown_719_LINE::LINE 5	1602
NotFur1_Unknown_719_LINE::LINE 1	1824
NotFur1_Unknown_719_LINE::LINE 27	1381
NotFur1_Unknown_719_LINE::LINE 6	913
NotFur1_Unknown_719_LINE::LINE 2	1157
NotFur1_Unknown_719_LINE::LINE 7	680
NotFur1_Unknown_719_LINE::LINE 3	3308
NotFur1_Unknown_719_LINE::LINE 28	136
NotFur1_Unknown_719_LINE::LINE 8	2264
NotFur1_Unknown_719_LINE::LINE 4	1310
NotFur1_Unknown_719_LINE::LINE 29	35
NotFur1_Unknown_719_LINE::LINE 9	2256
NotFur1_Unknown_719_LINE::LINE 19	813
NotFur1_Unknown_719_LINE::LINE 10	9837
NotFur1_Unknown_719_LINE::LINE 16	3130
NotFur1_Unknown_719_LINE::LINE 11	19420
NotFur1_Unknown_719_LINE::LINE 12	7511
NotFur1_Unknown_719_LINE::LINE 13	4414
NotFur1_Unknown_719_LINE::LINE 15	2131
NotFur1_Unknown_719_LINE::LINE 30	2
NotFur1_Unknown_71_DNA::DNA 22	638
NotFur1_Unknown_71_DNA::DNA 28	7
NotFur1_Unknown_71_DNA::DNA 27	31
NotFur1_Unknown_71_DNA::DNA 26	92
NotFur1_Unknown_71_DNA::DNA 25	83
NotFur1_Unknown_71_DNA::DNA 5	817
NotFur1_Unknown_71_DNA::DNA 11	1554
NotFur1_Unknown_71_DNA::DNA 4	304
NotFur1_Unknown_71_DNA::DNA 10	11085
NotFur1_Unknown_71_DNA::DNA 1	212
NotFur1_Unknown_71_DNA::DNA 2	160
NotFur1_Unknown_71_DNA::DNA 3	249
NotFur1_Unknown_71_DNA::DNA 8	377
NotFur1_Unknown_71_DNA::DNA 15	198
NotFur1_Unknown_71_DNA::DNA 14	164
NotFur1_Unknown_71_DNA::DNA 13	218
NotFur1_Unknown_71_DNA::DNA 12	210
NotFur1_Unknown_71_DNA::DNA 16	570
NotFur1_Unknown_71_DNA::DNA 6	604
NotFur1_Unknown_71_DNA::DNA 19	257
NotFur1_Unknown_71_DNA::DNA 18	390
NotFur1_Unknown_71_DNA::DNA 17	88
NotFur1_Unknown_71_DNA::DNA 9	265
NotFur1_Unknown_71_DNA::DNA 23	85
NotFur1_Unknown_71_DNA::DNA 21	330
NotFur1_Unknown_71_DNA::DNA 20	1575
NotFur1_Unknown_71_DNA::DNA 24	19
NotFur1_Unknown_71_DNA::DNA 7	523
NotFur1_Unknown_724_unclear 6	2
NotFur1_Unknown_724_unclear 15	24
NotFur1_Unknown_724_unclear 2	2
NotFur1_Unknown_724_unclear 11	11
NotFur1_Unknown_724_unclear 8	7
NotFur1_Unknown_724_unclear 18	14
NotFur1_Unknown_724_unclear 19	4
NotFur1_Unknown_724_unclear 24	17
NotFur1_Unknown_724_unclear 25	35
NotFur1_Unknown_724_unclear 23	18
NotFur1_Unknown_724_unclear 26	22
NotFur1_Unknown_724_unclear 21	17
NotFur1_Unknown_724_unclear 10	8
NotFur1_Unknown_724_unclear 9	5
NotFur1_Unknown_724_unclear 28	2
NotFur1_Unknown_724_unclear 17	10
NotFur1_Unknown_724_unclear 12	31
NotFur1_Unknown_724_unclear 16	16
NotFur1_Unknown_724_unclear 22	12
NotFur1_Unknown_724_unclear 20	8
NotFur1_Unknown_724_unclear 7	10
NotFur1_Unknown_724_unclear 13	6
NotFur1_Unknown_724_unclear 14	5
NotFur1_Unknown_724_unclear 27	12
NotFur1_Unknown_726_unclear 1	9128
NotFur1_Unknown_726_unclear 3	6187
NotFur1_Unknown_726_unclear 2	4406
NotFur1_Unknown_726_unclear 4	9506
NotFur1_Unknown_726_unclear 5	14118
NotFur1_Unknown_726_unclear 6	8987
NotFur1_Unknown_726_unclear 8	20790
NotFur1_Unknown_726_unclear 9	11391
NotFur1_Unknown_726_unclear 10	87635
NotFur1_Unknown_726_unclear 12	20083
NotFur1_Unknown_726_unclear 13	7127
NotFur1_Unknown_726_unclear 11	9510
NotFur1_Unknown_726_unclear 20	14016
NotFur1_Unknown_726_unclear 15	8090
NotFur1_Unknown_726_unclear 17	13184
NotFur1_Unknown_726_unclear 19	6399
NotFur1_Unknown_726_unclear 18	5279
NotFur1_Unknown_726_unclear 23	3312
NotFur1_Unknown_726_unclear 21	9521
NotFur1_Unknown_726_unclear 22	5209
NotFur1_Unknown_726_unclear 24	7475
NotFur1_Unknown_726_unclear 25	5358
NotFur1_Unknown_726_unclear 26	5408
NotFur1_Unknown_726_unclear 16	15775
NotFur1_Unknown_726_unclear 14	12950
NotFur1_Unknown_726_unclear 7	15273
NotFur1_Unknown_726_unclear 27	1271
NotFur1_Unknown_726_unclear 28	557
NotFur1_Unknown_726_unclear 29	86
NotFur1_Unknown_726_unclear 32	5
NotFur1_Unknown_726_unclear 30	40
NotFur1_Unknown_726_unclear 31	1
NotFur1_Unknown_727_DNA::DNA 13	2372
NotFur1_Unknown_727_DNA::DNA 12	4543
NotFur1_Unknown_727_DNA::DNA 17	2877
NotFur1_Unknown_727_DNA::DNA 3	1582
NotFur1_Unknown_727_DNA::DNA 10	18406
NotFur1_Unknown_727_DNA::DNA 9	3192
NotFur1_Unknown_727_DNA::DNA 14	2614
NotFur1_Unknown_727_DNA::DNA 6	2067
NotFur1_Unknown_727_DNA::DNA 8	898
NotFur1_Unknown_727_DNA::DNA 7	1393
NotFur1_Unknown_727_DNA::DNA 25	2657
NotFur1_Unknown_727_DNA::DNA 26	2108
NotFur1_Unknown_727_DNA::DNA 21	1633
NotFur1_Unknown_727_DNA::DNA 22	1453
NotFur1_Unknown_727_DNA::DNA 23	2322
NotFur1_Unknown_727_DNA::DNA 2	453
NotFur1_Unknown_727_DNA::DNA 11	2671
NotFur1_Unknown_727_DNA::DNA 1	399
NotFur1_Unknown_727_DNA::DNA 20	1344
NotFur1_Unknown_727_DNA::DNA 15	1074
NotFur1_Unknown_727_DNA::DNA 18	2020
NotFur1_Unknown_727_DNA::DNA 19	894
NotFur1_Unknown_727_DNA::DNA 24	1995
NotFur1_Unknown_727_DNA::DNA 5	677
NotFur1_Unknown_727_DNA::DNA 16	3906
NotFur1_Unknown_727_DNA::DNA 4	936
NotFur1_Unknown_727_DNA::DNA 27	854
NotFur1_Unknown_727_DNA::DNA 28	409
NotFur1_Unknown_727_DNA::DNA 29	99
NotFur1_Unknown_727_DNA::DNA 30	26
NotFur1_Unknown_728_DNA::Harbinger 4	3
NotFur1_Unknown_728_DNA::Harbinger 2	1
NotFur1_Unknown_728_DNA::Harbinger 3	1
NotFur1_Unknown_728_DNA::Harbinger 8	1
NotFur1_Unknown_728_DNA::Harbinger 22	1
NotFur1_Unknown_72_LTR::LTR 27	11
NotFur1_Unknown_72_LTR::LTR 25	9
NotFur1_Unknown_72_LTR::LTR 21	5
NotFur1_Unknown_72_LTR::LTR 26	14
NotFur1_Unknown_72_LTR::LTR 11	24
NotFur1_Unknown_72_LTR::LTR 6	4
NotFur1_Unknown_72_LTR::LTR 13	9
NotFur1_Unknown_72_LTR::LTR 20	10
NotFur1_Unknown_72_LTR::LTR 19	23
NotFur1_Unknown_72_LTR::LTR 18	62
NotFur1_Unknown_72_LTR::LTR 17	38
NotFur1_Unknown_72_LTR::LTR 16	44
NotFur1_Unknown_72_LTR::LTR 15	5
NotFur1_Unknown_72_LTR::LTR 8	6
NotFur1_Unknown_72_LTR::LTR 5	5
NotFur1_Unknown_72_LTR::LTR 10	308
NotFur1_Unknown_72_LTR::LTR 22	39
NotFur1_Unknown_72_LTR::LTR 24	10
NotFur1_Unknown_72_LTR::LTR 9	73
NotFur1_Unknown_72_LTR::LTR 12	9
NotFur1_Unknown_72_LTR::LTR 2	1
NotFur1_Unknown_72_LTR::LTR 23	1
NotFur1_Unknown_734_LTR::LTR 24	5
NotFur1_Unknown_734_LTR::LTR 23	11
NotFur1_Unknown_734_LTR::LTR 18	3
NotFur1_Unknown_734_LTR::LTR 22	7
NotFur1_Unknown_734_LTR::LTR 21	6
NotFur1_Unknown_734_LTR::LTR 20	12
NotFur1_Unknown_734_LTR::LTR 17	9
NotFur1_Unknown_734_LTR::LTR 19	3
NotFur1_Unknown_738_DNA::DNA 27	3
NotFur1_Unknown_738_DNA::DNA 24	39
NotFur1_Unknown_738_DNA::DNA 25	3
NotFur1_Unknown_738_DNA::DNA 29	1
NotFur1_Unknown_738_DNA::DNA 20	26
NotFur1_Unknown_738_DNA::DNA 21	17
NotFur1_Unknown_738_DNA::DNA 2	5
NotFur1_Unknown_738_DNA::DNA 19	109
NotFur1_Unknown_738_DNA::DNA 3	121
NotFur1_Unknown_738_DNA::DNA 4	68
NotFur1_Unknown_738_DNA::DNA 5	99
NotFur1_Unknown_738_DNA::DNA 6	34
NotFur1_Unknown_738_DNA::DNA 18	309
NotFur1_Unknown_738_DNA::DNA 23	58
NotFur1_Unknown_738_DNA::DNA 17	46
NotFur1_Unknown_738_DNA::DNA 22	16
NotFur1_Unknown_738_DNA::DNA 16	19
NotFur1_Unknown_738_DNA::DNA 9	5
NotFur1_Unknown_738_DNA::DNA 10	1
NotFur1_Unknown_738_DNA::DNA 14	20
NotFur1_Unknown_738_DNA::DNA 13	17
NotFur1_Unknown_738_DNA::DNA 8	9
NotFur1_Unknown_738_DNA::DNA 15	37
NotFur1_Unknown_738_DNA::DNA 12	12
NotFur1_Unknown_739_LTR::LTR 24	496
NotFur1_Unknown_739_LTR::LTR 21	275
NotFur1_Unknown_739_LTR::LTR 1	107
NotFur1_Unknown_739_LTR::LTR 23	208
NotFur1_Unknown_739_LTR::LTR 4	73
NotFur1_Unknown_739_LTR::LTR 5	157
NotFur1_Unknown_739_LTR::LTR 14	396
NotFur1_Unknown_739_LTR::LTR 20	1000
NotFur1_Unknown_739_LTR::LTR 16	245
NotFur1_Unknown_739_LTR::LTR 15	4534
NotFur1_Unknown_739_LTR::LTR 7	243
NotFur1_Unknown_739_LTR::LTR 6	175
NotFur1_Unknown_739_LTR::LTR 2	159
NotFur1_Unknown_739_LTR::LTR 11	121
NotFur1_Unknown_739_LTR::LTR 22	386
NotFur1_Unknown_739_LTR::LTR 18	295
NotFur1_Unknown_739_LTR::LTR 17	447
NotFur1_Unknown_739_LTR::LTR 9	132
NotFur1_Unknown_739_LTR::LTR 8	214
NotFur1_Unknown_739_LTR::LTR 3	138
NotFur1_Unknown_739_LTR::LTR 25	289
NotFur1_Unknown_739_LTR::LTR 26	307
NotFur1_Unknown_739_LTR::LTR 27	327
NotFur1_Unknown_739_LTR::LTR 19	183
NotFur1_Unknown_739_LTR::LTR 12	112
NotFur1_Unknown_739_LTR::LTR 10	927
NotFur1_Unknown_739_LTR::LTR 28	95
NotFur1_Unknown_739_LTR::LTR 13	260
NotFur1_Unknown_739_LTR::LTR 29	2
NotFur1_Unknown_73_DNA::DNA 1	112
NotFur1_Unknown_73_DNA::DNA 2	105
NotFur1_Unknown_73_DNA::DNA 7	134
NotFur1_Unknown_73_DNA::DNA 8	77
NotFur1_Unknown_73_DNA::DNA 10	806
NotFur1_Unknown_73_DNA::DNA 12	188
NotFur1_Unknown_73_DNA::DNA 24	281
NotFur1_Unknown_73_DNA::DNA 23	384
NotFur1_Unknown_73_DNA::DNA 22	135
NotFur1_Unknown_73_DNA::DNA 21	123
NotFur1_Unknown_73_DNA::DNA 20	240
NotFur1_Unknown_73_DNA::DNA 19	182
NotFur1_Unknown_73_DNA::DNA 14	109
NotFur1_Unknown_73_DNA::DNA 6	105
NotFur1_Unknown_73_DNA::DNA 26	82
NotFur1_Unknown_73_DNA::DNA 25	130
NotFur1_Unknown_73_DNA::DNA 16	131
NotFur1_Unknown_73_DNA::DNA 9	85
NotFur1_Unknown_73_DNA::DNA 27	50
NotFur1_Unknown_73_DNA::DNA 17	125
NotFur1_Unknown_73_DNA::DNA 11	181
NotFur1_Unknown_73_DNA::DNA 28	13
NotFur1_Unknown_73_DNA::DNA 18	141
NotFur1_Unknown_73_DNA::DNA 29	15
NotFur1_Unknown_73_DNA::DNA 13	121
NotFur1_Unknown_73_DNA::DNA 3	104
NotFur1_Unknown_73_DNA::DNA 4	125
NotFur1_Unknown_73_DNA::DNA 15	114
NotFur1_Unknown_73_DNA::DNA 5	104
NotFur1_Unknown_73_DNA::DNA 30	8
NotFur1_Unknown_742_LTR::LTR 14	20
NotFur1_Unknown_742_LTR::LTR 23	16
NotFur1_Unknown_742_LTR::LTR 21	6
NotFur1_Unknown_742_LTR::LTR 17	40
NotFur1_Unknown_742_LTR::LTR 12	50
NotFur1_Unknown_742_LTR::LTR 10	243
NotFur1_Unknown_742_LTR::LTR 9	30
NotFur1_Unknown_742_LTR::LTR 6	13
NotFur1_Unknown_742_LTR::LTR 19	29
NotFur1_Unknown_742_LTR::LTR 25	17
NotFur1_Unknown_742_LTR::LTR 7	26
NotFur1_Unknown_742_LTR::LTR 3	13
NotFur1_Unknown_742_LTR::LTR 2	5
NotFur1_Unknown_742_LTR::LTR 8	27
NotFur1_Unknown_742_LTR::LTR 5	20
NotFur1_Unknown_742_LTR::LTR 4	15
NotFur1_Unknown_742_LTR::LTR 1	6
NotFur1_Unknown_742_LTR::LTR 20	8
NotFur1_Unknown_742_LTR::LTR 13	60
NotFur1_Unknown_742_LTR::LTR 18	6
NotFur1_Unknown_742_LTR::LTR 16	7
NotFur1_Unknown_742_LTR::LTR 22	14
NotFur1_Unknown_742_LTR::LTR 15	19
NotFur1_Unknown_742_LTR::LTR 11	60
NotFur1_Unknown_742_LTR::LTR 27	3
NotFur1_Unknown_742_LTR::LTR 24	13
NotFur1_Unknown_742_LTR::LTR 26	6
NotFur1_Unknown_743_LINE::LINE 27	2
NotFur1_Unknown_743_LINE::LINE 29	6
NotFur1_Unknown_743_LINE::LINE 25	2
NotFur1_Unknown_743_LINE::LINE 22	1
NotFur1_Unknown_743_LINE::LINE 24	4
NotFur1_Unknown_743_LINE::LINE 15	1
NotFur1_Unknown_743_LINE::LINE 17	4
NotFur1_Unknown_748_DNA::DNA 23	4735
NotFur1_Unknown_748_DNA::DNA 22	4526
NotFur1_Unknown_748_DNA::DNA 19	4595
NotFur1_Unknown_748_DNA::DNA 10	55654
NotFur1_Unknown_748_DNA::DNA 7	6343
NotFur1_Unknown_748_DNA::DNA 4	6335
NotFur1_Unknown_748_DNA::DNA 24	4639
NotFur1_Unknown_748_DNA::DNA 25	4184
NotFur1_Unknown_748_DNA::DNA 26	3230
NotFur1_Unknown_748_DNA::DNA 15	3784
NotFur1_Unknown_748_DNA::DNA 12	6270
NotFur1_Unknown_748_DNA::DNA 9	7154
NotFur1_Unknown_748_DNA::DNA 3	4073
NotFur1_Unknown_748_DNA::DNA 2	7773
NotFur1_Unknown_748_DNA::DNA 1	3862
NotFur1_Unknown_748_DNA::DNA 27	1797
NotFur1_Unknown_748_DNA::DNA 16	5932
NotFur1_Unknown_748_DNA::DNA 13	6181
NotFur1_Unknown_748_DNA::DNA 6	5480
NotFur1_Unknown_748_DNA::DNA 5	4715
NotFur1_Unknown_748_DNA::DNA 17	4948
NotFur1_Unknown_748_DNA::DNA 14	3551
NotFur1_Unknown_748_DNA::DNA 11	5415
NotFur1_Unknown_748_DNA::DNA 18	7324
NotFur1_Unknown_748_DNA::DNA 21	19706
NotFur1_Unknown_748_DNA::DNA 8	6827
NotFur1_Unknown_748_DNA::DNA 20	4236
NotFur1_Unknown_748_DNA::DNA 28	1165
NotFur1_Unknown_748_DNA::DNA 29	243
NotFur1_Unknown_748_DNA::DNA 30	11
NotFur1_Unknown_74_DNA::CACTA 14	6
NotFur1_Unknown_74_DNA::CACTA 25	258
NotFur1_Unknown_74_DNA::CACTA 27	88
NotFur1_Unknown_74_DNA::CACTA 29	7
NotFur1_Unknown_74_DNA::CACTA 24	160
NotFur1_Unknown_74_DNA::CACTA 13	5
NotFur1_Unknown_74_DNA::CACTA 26	301
NotFur1_Unknown_74_DNA::CACTA 10	352
NotFur1_Unknown_74_DNA::CACTA 21	74
NotFur1_Unknown_74_DNA::CACTA 23	49
NotFur1_Unknown_74_DNA::CACTA 9	47
NotFur1_Unknown_74_DNA::CACTA 20	25
NotFur1_Unknown_74_DNA::CACTA 22	13
NotFur1_Unknown_74_DNA::CACTA 28	8
NotFur1_Unknown_74_DNA::CACTA 19	3
NotFur1_Unknown_74_DNA::CACTA 11	24
NotFur1_Unknown_74_DNA::CACTA 7	21
NotFur1_Unknown_74_DNA::CACTA 15	18
NotFur1_Unknown_74_DNA::CACTA 12	13
NotFur1_Unknown_74_DNA::CACTA 8	23
NotFur1_Unknown_74_DNA::CACTA 16	3
NotFur1_Unknown_74_DNA::CACTA 5	7
NotFur1_Unknown_74_DNA::CACTA 3	32
NotFur1_Unknown_74_DNA::CACTA 18	1
NotFur1_Unknown_74_DNA::CACTA 2	40
NotFur1_Unknown_74_DNA::CACTA 1	51
NotFur1_Unknown_74_DNA::CACTA 17	2
NotFur1_Unknown_74_DNA::CACTA 4	6
NotFur1_Unknown_74_DNA::CACTA 6	4
NotFur1_Unknown_74_DNA::CACTA 30	2
NotFur1_Unknown_750_LINE::LINE 25	198
NotFur1_Unknown_750_LINE::LINE 23	96
NotFur1_Unknown_750_LINE::LINE 3	233
NotFur1_Unknown_750_LINE::LINE 26	97
NotFur1_Unknown_750_LINE::LINE 28	37
NotFur1_Unknown_750_LINE::LINE 13	143
NotFur1_Unknown_750_LINE::LINE 24	148
NotFur1_Unknown_750_LINE::LINE 27	102
NotFur1_Unknown_750_LINE::LINE 9	133
NotFur1_Unknown_750_LINE::LINE 8	152
NotFur1_Unknown_750_LINE::LINE 20	57
NotFur1_Unknown_750_LINE::LINE 14	156
NotFur1_Unknown_750_LINE::LINE 16	190
NotFur1_Unknown_750_LINE::LINE 19	93
NotFur1_Unknown_750_LINE::LINE 22	134
NotFur1_Unknown_750_LINE::LINE 11	183
NotFur1_Unknown_750_LINE::LINE 12	317
NotFur1_Unknown_750_LINE::LINE 15	209
NotFur1_Unknown_750_LINE::LINE 17	135
NotFur1_Unknown_750_LINE::LINE 18	177
NotFur1_Unknown_750_LINE::LINE 1	164
NotFur1_Unknown_750_LINE::LINE 2	355
NotFur1_Unknown_750_LINE::LINE 6	395
NotFur1_Unknown_750_LINE::LINE 4	234
NotFur1_Unknown_750_LINE::LINE 10	650
NotFur1_Unknown_750_LINE::LINE 21	84
NotFur1_Unknown_750_LINE::LINE 7	284
NotFur1_Unknown_750_LINE::LINE 5	168
NotFur1_Unknown_750_LINE::LINE 29	2
NotFur1_Unknown_751_LTR::LTR 23	32
NotFur1_Unknown_751_LTR::LTR 20	90
NotFur1_Unknown_751_LTR::LTR 18	67
NotFur1_Unknown_751_LTR::LTR 17	212
NotFur1_Unknown_751_LTR::LTR 16	86
NotFur1_Unknown_751_LTR::LTR 1	45
NotFur1_Unknown_751_LTR::LTR 26	43
NotFur1_Unknown_751_LTR::LTR 21	57
NotFur1_Unknown_751_LTR::LTR 19	87
NotFur1_Unknown_751_LTR::LTR 4	27
NotFur1_Unknown_751_LTR::LTR 27	11
NotFur1_Unknown_751_LTR::LTR 29	1
NotFur1_Unknown_751_LTR::LTR 25	54
NotFur1_Unknown_751_LTR::LTR 24	60
NotFur1_Unknown_751_LTR::LTR 8	40
NotFur1_Unknown_751_LTR::LTR 15	31
NotFur1_Unknown_751_LTR::LTR 22	21
NotFur1_Unknown_751_LTR::LTR 5	20
NotFur1_Unknown_751_LTR::LTR 7	32
NotFur1_Unknown_751_LTR::LTR 9	68
NotFur1_Unknown_751_LTR::LTR 10	312
NotFur1_Unknown_751_LTR::LTR 12	48
NotFur1_Unknown_751_LTR::LTR 14	42
NotFur1_Unknown_751_LTR::LTR 11	54
NotFur1_Unknown_751_LTR::LTR 3	28
NotFur1_Unknown_751_LTR::LTR 2	49
NotFur1_Unknown_751_LTR::LTR 6	12
NotFur1_Unknown_751_LTR::LTR 13	39
NotFur1_Unknown_751_LTR::LTR 28	1
NotFur1_Unknown_754_unclear 18	26
NotFur1_Unknown_754_unclear 23	82
NotFur1_Unknown_754_unclear 22	42
NotFur1_Unknown_754_unclear 16	3
NotFur1_Unknown_754_unclear 17	7
NotFur1_Unknown_754_unclear 21	16
NotFur1_Unknown_754_unclear 13	2
NotFur1_Unknown_754_unclear 10	1160
NotFur1_Unknown_754_unclear 15	18
NotFur1_Unknown_754_unclear 14	3
NotFur1_Unknown_754_unclear 26	3
NotFur1_Unknown_754_unclear 6	19
NotFur1_Unknown_754_unclear 11	36
NotFur1_Unknown_754_unclear 24	130
NotFur1_Unknown_754_unclear 25	4
NotFur1_Unknown_754_unclear 5	128
NotFur1_Unknown_754_unclear 9	192
NotFur1_Unknown_754_unclear 2	10
NotFur1_Unknown_754_unclear 7	90
NotFur1_Unknown_754_unclear 20	5
NotFur1_Unknown_756_unclear 4	2
NotFur1_Unknown_756_unclear 2	3
NotFur1_Unknown_757_DNA::DNA 24	5107
NotFur1_Unknown_757_DNA::DNA 23	7137
NotFur1_Unknown_757_DNA::DNA 22	3750
NotFur1_Unknown_757_DNA::DNA 21	10648
NotFur1_Unknown_757_DNA::DNA 18	8421
NotFur1_Unknown_757_DNA::DNA 17	6919
NotFur1_Unknown_757_DNA::DNA 1	12536
NotFur1_Unknown_757_DNA::DNA 25	5458
NotFur1_Unknown_757_DNA::DNA 19	8727
NotFur1_Unknown_757_DNA::DNA 2	15913
NotFur1_Unknown_757_DNA::DNA 27	2299
NotFur1_Unknown_757_DNA::DNA 26	4287
NotFur1_Unknown_757_DNA::DNA 20	7304
NotFur1_Unknown_757_DNA::DNA 4	6232
NotFur1_Unknown_757_DNA::DNA 28	528
NotFur1_Unknown_757_DNA::DNA 5	24408
NotFur1_Unknown_757_DNA::DNA 7	7077
NotFur1_Unknown_757_DNA::DNA 10	174782
NotFur1_Unknown_757_DNA::DNA 6	15099
NotFur1_Unknown_757_DNA::DNA 9	11533
NotFur1_Unknown_757_DNA::DNA 13	9138
NotFur1_Unknown_757_DNA::DNA 16	9334
NotFur1_Unknown_757_DNA::DNA 15	13933
NotFur1_Unknown_757_DNA::DNA 14	17440
NotFur1_Unknown_757_DNA::DNA 11	34236
NotFur1_Unknown_757_DNA::DNA 8	10784
NotFur1_Unknown_757_DNA::DNA 3	6213
NotFur1_Unknown_757_DNA::DNA 12	14764
NotFur1_Unknown_757_DNA::DNA 29	108
NotFur1_Unknown_757_DNA::DNA 30	8
NotFur1_Unknown_759_unclear 23	6147
NotFur1_Unknown_759_unclear 24	13463
NotFur1_Unknown_759_unclear 26	5121
NotFur1_Unknown_759_unclear 27	4557
NotFur1_Unknown_759_unclear 29	220
NotFur1_Unknown_759_unclear 25	8533
NotFur1_Unknown_759_unclear 22	7015
NotFur1_Unknown_759_unclear 19	6015
NotFur1_Unknown_759_unclear 17	34034
NotFur1_Unknown_759_unclear 16	5035
NotFur1_Unknown_759_unclear 14	9282
NotFur1_Unknown_759_unclear 2	7886
NotFur1_Unknown_759_unclear 21	4928
NotFur1_Unknown_759_unclear 10	165233
NotFur1_Unknown_759_unclear 11	19744
NotFur1_Unknown_759_unclear 13	17584
NotFur1_Unknown_759_unclear 18	4524
NotFur1_Unknown_759_unclear 20	5562
NotFur1_Unknown_759_unclear 12	13733
NotFur1_Unknown_759_unclear 7	56233
NotFur1_Unknown_759_unclear 6	8079
NotFur1_Unknown_759_unclear 4	17670
NotFur1_Unknown_759_unclear 1	11272
NotFur1_Unknown_759_unclear 15	12515
NotFur1_Unknown_759_unclear 9	11416
NotFur1_Unknown_759_unclear 3	20536
NotFur1_Unknown_759_unclear 5	10179
NotFur1_Unknown_759_unclear 8	10118
NotFur1_Unknown_759_unclear 28	933
NotFur1_Unknown_759_unclear 30	67
NotFur1_Unknown_759_unclear 31	33
NotFur1_Unknown_75_LTR::LTR 18	1510
NotFur1_Unknown_75_LTR::LTR 23	693
NotFur1_Unknown_75_LTR::LTR 21	988
NotFur1_Unknown_75_LTR::LTR 20	967
NotFur1_Unknown_75_LTR::LTR 19	1061
NotFur1_Unknown_75_LTR::LTR 17	882
NotFur1_Unknown_75_LTR::LTR 16	972
NotFur1_Unknown_75_LTR::LTR 10	3579
NotFur1_Unknown_75_LTR::LTR 25	2257
NotFur1_Unknown_75_LTR::LTR 28	314
NotFur1_Unknown_75_LTR::LTR 27	1380
NotFur1_Unknown_75_LTR::LTR 26	1153
NotFur1_Unknown_75_LTR::LTR 24	1134
NotFur1_Unknown_75_LTR::LTR 7	886
NotFur1_Unknown_75_LTR::LTR 22	1116
NotFur1_Unknown_75_LTR::LTR 8	1150
NotFur1_Unknown_75_LTR::LTR 11	2691
NotFur1_Unknown_75_LTR::LTR 12	1246
NotFur1_Unknown_75_LTR::LTR 13	1167
NotFur1_Unknown_75_LTR::LTR 1	558
NotFur1_Unknown_75_LTR::LTR 2	478
NotFur1_Unknown_75_LTR::LTR 3	624
NotFur1_Unknown_75_LTR::LTR 4	908
NotFur1_Unknown_75_LTR::LTR 5	880
NotFur1_Unknown_75_LTR::LTR 6	1068
NotFur1_Unknown_75_LTR::LTR 9	1753
NotFur1_Unknown_75_LTR::LTR 15	1159
NotFur1_Unknown_75_LTR::LTR 14	1099
NotFur1_Unknown_75_LTR::LTR 29	33
NotFur1_Unknown_761_DNA::DNA 10	33482
NotFur1_Unknown_761_DNA::DNA 9	13581
NotFur1_Unknown_761_DNA::DNA 8	16924
NotFur1_Unknown_761_DNA::DNA 7	24598
NotFur1_Unknown_761_DNA::DNA 5	19502
NotFur1_Unknown_761_DNA::DNA 2	955
NotFur1_Unknown_761_DNA::DNA 16	2833
NotFur1_Unknown_761_DNA::DNA 15	1790
NotFur1_Unknown_761_DNA::DNA 14	3957
NotFur1_Unknown_761_DNA::DNA 13	2450
NotFur1_Unknown_761_DNA::DNA 11	5978
NotFur1_Unknown_761_DNA::DNA 6	11050
NotFur1_Unknown_761_DNA::DNA 4	2623
NotFur1_Unknown_761_DNA::DNA 3	4102
NotFur1_Unknown_761_DNA::DNA 1	363
NotFur1_Unknown_761_DNA::DNA 17	2102
NotFur1_Unknown_761_DNA::DNA 12	15559
NotFur1_Unknown_761_DNA::DNA 20	838
NotFur1_Unknown_761_DNA::DNA 19	710
NotFur1_Unknown_761_DNA::DNA 18	1147
NotFur1_Unknown_761_DNA::DNA 22	228
NotFur1_Unknown_761_DNA::DNA 21	738
NotFur1_Unknown_761_DNA::DNA 24	220
NotFur1_Unknown_761_DNA::DNA 23	204
NotFur1_Unknown_761_DNA::DNA 25	183
NotFur1_Unknown_761_DNA::DNA 26	228
NotFur1_Unknown_761_DNA::DNA 27	100
NotFur1_Unknown_761_DNA::DNA 28	37
NotFur1_Unknown_761_DNA::DNA 29	2
NotFur1_Unknown_763_DNA::DNA 24	4805
NotFur1_Unknown_763_DNA::DNA 22	4042
NotFur1_Unknown_763_DNA::DNA 13	3269
NotFur1_Unknown_763_DNA::DNA 3	2382
NotFur1_Unknown_763_DNA::DNA 1	1091
NotFur1_Unknown_763_DNA::DNA 25	3298
NotFur1_Unknown_763_DNA::DNA 23	4052
NotFur1_Unknown_763_DNA::DNA 14	2985
NotFur1_Unknown_763_DNA::DNA 4	2571
NotFur1_Unknown_763_DNA::DNA 2	2649
NotFur1_Unknown_763_DNA::DNA 26	3699
NotFur1_Unknown_763_DNA::DNA 15	2180
NotFur1_Unknown_763_DNA::DNA 5	4457
NotFur1_Unknown_763_DNA::DNA 27	2289
NotFur1_Unknown_763_DNA::DNA 16	2888
NotFur1_Unknown_763_DNA::DNA 6	4534
NotFur1_Unknown_763_DNA::DNA 28	643
NotFur1_Unknown_763_DNA::DNA 17	2397
NotFur1_Unknown_763_DNA::DNA 7	3522
NotFur1_Unknown_763_DNA::DNA 29	256
NotFur1_Unknown_763_DNA::DNA 18	2148
NotFur1_Unknown_763_DNA::DNA 8	4548
NotFur1_Unknown_763_DNA::DNA 21	5697
NotFur1_Unknown_763_DNA::DNA 20	2940
NotFur1_Unknown_763_DNA::DNA 9	3278
NotFur1_Unknown_763_DNA::DNA 12	4999
NotFur1_Unknown_763_DNA::DNA 19	3267
NotFur1_Unknown_763_DNA::DNA 10	33114
NotFur1_Unknown_763_DNA::DNA 11	4860
NotFur1_Unknown_763_DNA::DNA 30	12
NotFur1_Unknown_763_DNA::DNA 31	2
NotFur1_Unknown_765_LTR::LTR 20	1080
NotFur1_Unknown_765_LTR::LTR 24	249
NotFur1_Unknown_765_LTR::LTR 22	521
NotFur1_Unknown_765_LTR::LTR 15	1580
NotFur1_Unknown_765_LTR::LTR 13	7011
NotFur1_Unknown_765_LTR::LTR 11	42872
NotFur1_Unknown_765_LTR::LTR 9	23813
NotFur1_Unknown_765_LTR::LTR 8	2885
NotFur1_Unknown_765_LTR::LTR 7	512
NotFur1_Unknown_765_LTR::LTR 6	188
NotFur1_Unknown_765_LTR::LTR 5	332
NotFur1_Unknown_765_LTR::LTR 4	258
NotFur1_Unknown_765_LTR::LTR 26	165
NotFur1_Unknown_765_LTR::LTR 17	2910
NotFur1_Unknown_765_LTR::LTR 10	73224
NotFur1_Unknown_765_LTR::LTR 27	242
NotFur1_Unknown_765_LTR::LTR 25	116
NotFur1_Unknown_765_LTR::LTR 18	828
NotFur1_Unknown_765_LTR::LTR 16	2164
NotFur1_Unknown_765_LTR::LTR 14	2736
NotFur1_Unknown_765_LTR::LTR 12	12143
NotFur1_Unknown_765_LTR::LTR 19	1102
NotFur1_Unknown_765_LTR::LTR 21	555
NotFur1_Unknown_765_LTR::LTR 23	394
NotFur1_Unknown_765_LTR::LTR 3	371
NotFur1_Unknown_765_LTR::LTR 2	226
NotFur1_Unknown_765_LTR::LTR 1	226
NotFur1_Unknown_765_LTR::LTR 28	1
NotFur1_Unknown_766_LINE::LINE 19	3
NotFur1_Unknown_766_LINE::LINE 4	4
NotFur1_Unknown_766_LINE::LINE 5	1
NotFur1_Unknown_766_LINE::LINE 7	1
NotFur1_Unknown_766_LINE::LINE 11	1
NotFur1_Unknown_769_LTR::LTR 3	2
NotFur1_Unknown_769_LTR::LTR 25	2
NotFur1_Unknown_769_LTR::LTR 23	1
NotFur1_Unknown_769_LTR::LTR 26	1
NotFur1_Unknown_76_SINE::SINE 23	186
NotFur1_Unknown_76_SINE::SINE 25	58
NotFur1_Unknown_76_SINE::SINE 26	38
NotFur1_Unknown_76_SINE::SINE 29	24
NotFur1_Unknown_76_SINE::SINE 27	118
NotFur1_Unknown_76_SINE::SINE 21	31
NotFur1_Unknown_76_SINE::SINE 16	823
NotFur1_Unknown_76_SINE::SINE 14	480
NotFur1_Unknown_76_SINE::SINE 12	325
NotFur1_Unknown_76_SINE::SINE 5	281
NotFur1_Unknown_76_SINE::SINE 4	121
NotFur1_Unknown_76_SINE::SINE 3	84
NotFur1_Unknown_76_SINE::SINE 2	207
NotFur1_Unknown_76_SINE::SINE 1	118
NotFur1_Unknown_76_SINE::SINE 18	63
NotFur1_Unknown_76_SINE::SINE 19	172
NotFur1_Unknown_76_SINE::SINE 22	66
NotFur1_Unknown_76_SINE::SINE 20	40
NotFur1_Unknown_76_SINE::SINE 7	266
NotFur1_Unknown_76_SINE::SINE 6	271
NotFur1_Unknown_76_SINE::SINE 13	1117
NotFur1_Unknown_76_SINE::SINE 15	268
NotFur1_Unknown_76_SINE::SINE 17	119
NotFur1_Unknown_76_SINE::SINE 9	341
NotFur1_Unknown_76_SINE::SINE 8	242
NotFur1_Unknown_76_SINE::SINE 10	3830
NotFur1_Unknown_76_SINE::SINE 11	555
NotFur1_Unknown_76_SINE::SINE 28	16
NotFur1_Unknown_76_SINE::SINE 24	45
NotFur1_Unknown_770_DNA::DNA 7	1041
NotFur1_Unknown_770_DNA::DNA 16	2579
NotFur1_Unknown_770_DNA::DNA 26	1214
NotFur1_Unknown_770_DNA::DNA 25	757
NotFur1_Unknown_770_DNA::DNA 24	1170
NotFur1_Unknown_770_DNA::DNA 23	662
NotFur1_Unknown_770_DNA::DNA 22	917
NotFur1_Unknown_770_DNA::DNA 21	704
NotFur1_Unknown_770_DNA::DNA 10	15463
NotFur1_Unknown_770_DNA::DNA 5	1146
NotFur1_Unknown_770_DNA::DNA 14	1733
NotFur1_Unknown_770_DNA::DNA 27	350
NotFur1_Unknown_770_DNA::DNA 2	1909
NotFur1_Unknown_770_DNA::DNA 1	954
NotFur1_Unknown_770_DNA::DNA 18	1671
NotFur1_Unknown_770_DNA::DNA 4	1093
NotFur1_Unknown_770_DNA::DNA 3	1237
NotFur1_Unknown_770_DNA::DNA 20	759
NotFur1_Unknown_770_DNA::DNA 6	1330
NotFur1_Unknown_770_DNA::DNA 19	1449
NotFur1_Unknown_770_DNA::DNA 17	1410
NotFur1_Unknown_770_DNA::DNA 8	1154
NotFur1_Unknown_770_DNA::DNA 9	1415
NotFur1_Unknown_770_DNA::DNA 15	1547
NotFur1_Unknown_770_DNA::DNA 11	1874
NotFur1_Unknown_770_DNA::DNA 13	2548
NotFur1_Unknown_770_DNA::DNA 12	1905
NotFur1_Unknown_770_DNA::DNA 28	105
NotFur1_Unknown_770_DNA::DNA 29	35
NotFur1_Unknown_770_DNA::DNA 30	4
NotFur1_Unknown_771_unclear 4	5
NotFur1_Unknown_771_unclear 3	1
NotFur1_Unknown_771_unclear 24	5
NotFur1_Unknown_771_unclear 25	1
NotFur1_Unknown_771_unclear 9	1
NotFur1_Unknown_771_unclear 15	2
NotFur1_Unknown_771_unclear 27	1
NotFur1_Unknown_771_unclear 8	1
NotFur1_Unknown_771_unclear 14	2
NotFur1_Unknown_771_unclear 26	1
NotFur1_Unknown_774_LINE::LINE 19	1
NotFur1_Unknown_774_LINE::LINE 10	2
NotFur1_Unknown_774_LINE::LINE 3	1
NotFur1_Unknown_774_LINE::LINE 12	1
NotFur1_Unknown_774_LINE::LINE 11	1
NotFur1_Unknown_775_LINE::LINE 2	3021
NotFur1_Unknown_775_LINE::LINE 25	1291
NotFur1_Unknown_775_LINE::LINE 24	1054
NotFur1_Unknown_775_LINE::LINE 22	576
NotFur1_Unknown_775_LINE::LINE 21	731
NotFur1_Unknown_775_LINE::LINE 20	759
NotFur1_Unknown_775_LINE::LINE 19	1654
NotFur1_Unknown_775_LINE::LINE 6	3965
NotFur1_Unknown_775_LINE::LINE 18	1301
NotFur1_Unknown_775_LINE::LINE 17	1488
NotFur1_Unknown_775_LINE::LINE 16	3880
NotFur1_Unknown_775_LINE::LINE 15	4060
NotFur1_Unknown_775_LINE::LINE 23	541
NotFur1_Unknown_775_LINE::LINE 4	2401
NotFur1_Unknown_775_LINE::LINE 12	6508
NotFur1_Unknown_775_LINE::LINE 26	1423
NotFur1_Unknown_775_LINE::LINE 9	6176
NotFur1_Unknown_775_LINE::LINE 10	35752
NotFur1_Unknown_775_LINE::LINE 11	11410
NotFur1_Unknown_775_LINE::LINE 13	8841
NotFur1_Unknown_775_LINE::LINE 7	5237
NotFur1_Unknown_775_LINE::LINE 8	4864
NotFur1_Unknown_775_LINE::LINE 29	15
NotFur1_Unknown_775_LINE::LINE 5	4775
NotFur1_Unknown_775_LINE::LINE 27	532
NotFur1_Unknown_775_LINE::LINE 3	2436
NotFur1_Unknown_775_LINE::LINE 1	1444
NotFur1_Unknown_775_LINE::LINE 14	7222
NotFur1_Unknown_775_LINE::LINE 28	201
NotFur1_Unknown_775_LINE::LINE 31	3
NotFur1_Unknown_77_unclear 10	623
NotFur1_Unknown_77_unclear 8	486
NotFur1_Unknown_77_unclear 7	617
NotFur1_Unknown_77_unclear 5	622
NotFur1_Unknown_77_unclear 12	284
NotFur1_Unknown_77_unclear 14	647
NotFur1_Unknown_77_unclear 25	553
NotFur1_Unknown_77_unclear 16	604
NotFur1_Unknown_77_unclear 13	734
NotFur1_Unknown_77_unclear 6	366
NotFur1_Unknown_77_unclear 24	363
NotFur1_Unknown_77_unclear 20	352
NotFur1_Unknown_77_unclear 18	345
NotFur1_Unknown_77_unclear 17	437
NotFur1_Unknown_77_unclear 21	493
NotFur1_Unknown_77_unclear 19	190
NotFur1_Unknown_77_unclear 22	226
NotFur1_Unknown_77_unclear 9	501
NotFur1_Unknown_77_unclear 23	207
NotFur1_Unknown_77_unclear 3	484
NotFur1_Unknown_77_unclear 1	573
NotFur1_Unknown_77_unclear 29	16
NotFur1_Unknown_77_unclear 27	377
NotFur1_Unknown_77_unclear 26	357
NotFur1_Unknown_77_unclear 28	64
NotFur1_Unknown_77_unclear 11	315
NotFur1_Unknown_77_unclear 30	3
NotFur1_Unknown_77_unclear 15	1212
NotFur1_Unknown_77_unclear 2	1035
NotFur1_Unknown_77_unclear 4	584
NotFur1_Unknown_780_LTR::LTR 23	248
NotFur1_Unknown_780_LTR::LTR 7	287
NotFur1_Unknown_780_LTR::LTR 10	7492
NotFur1_Unknown_780_LTR::LTR 21	290
NotFur1_Unknown_780_LTR::LTR 12	304
NotFur1_Unknown_780_LTR::LTR 22	144
NotFur1_Unknown_780_LTR::LTR 13	226
NotFur1_Unknown_780_LTR::LTR 24	222
NotFur1_Unknown_780_LTR::LTR 15	273
NotFur1_Unknown_780_LTR::LTR 9	527
NotFur1_Unknown_780_LTR::LTR 25	174
NotFur1_Unknown_780_LTR::LTR 16	188
NotFur1_Unknown_780_LTR::LTR 8	646
NotFur1_Unknown_780_LTR::LTR 4	434
NotFur1_Unknown_780_LTR::LTR 20	308
NotFur1_Unknown_780_LTR::LTR 1	292
NotFur1_Unknown_780_LTR::LTR 2	291
NotFur1_Unknown_780_LTR::LTR 5	228
NotFur1_Unknown_780_LTR::LTR 11	366
NotFur1_Unknown_780_LTR::LTR 19	396
NotFur1_Unknown_780_LTR::LTR 26	368
NotFur1_Unknown_780_LTR::LTR 28	27
NotFur1_Unknown_780_LTR::LTR 29	4
NotFur1_Unknown_780_LTR::LTR 14	511
NotFur1_Unknown_780_LTR::LTR 30	1
NotFur1_Unknown_780_LTR::LTR 18	110
NotFur1_Unknown_780_LTR::LTR 27	64
NotFur1_Unknown_780_LTR::LTR 17	187
NotFur1_Unknown_780_LTR::LTR 3	246
NotFur1_Unknown_780_LTR::LTR 6	317
NotFur1_Unknown_781_DNA::DNA 24	3353
NotFur1_Unknown_781_DNA::DNA 19	9979
NotFur1_Unknown_781_DNA::DNA 20	4704
NotFur1_Unknown_781_DNA::DNA 6	1672
NotFur1_Unknown_781_DNA::DNA 2	1582
NotFur1_Unknown_781_DNA::DNA 1	1978
NotFur1_Unknown_781_DNA::DNA 8	2882
NotFur1_Unknown_781_DNA::DNA 4	2359
NotFur1_Unknown_781_DNA::DNA 3	1721
NotFur1_Unknown_781_DNA::DNA 10	32778
NotFur1_Unknown_781_DNA::DNA 23	3325
NotFur1_Unknown_781_DNA::DNA 21	1675
NotFur1_Unknown_781_DNA::DNA 22	2631
NotFur1_Unknown_781_DNA::DNA 16	6066
NotFur1_Unknown_781_DNA::DNA 25	3357
NotFur1_Unknown_781_DNA::DNA 5	2183
NotFur1_Unknown_781_DNA::DNA 17	2214
NotFur1_Unknown_781_DNA::DNA 18	3875
NotFur1_Unknown_781_DNA::DNA 15	3051
NotFur1_Unknown_781_DNA::DNA 13	4145
NotFur1_Unknown_781_DNA::DNA 12	5799
NotFur1_Unknown_781_DNA::DNA 27	492
NotFur1_Unknown_781_DNA::DNA 14	2809
NotFur1_Unknown_781_DNA::DNA 26	1720
NotFur1_Unknown_781_DNA::DNA 7	2933
NotFur1_Unknown_781_DNA::DNA 11	5160
NotFur1_Unknown_781_DNA::DNA 9	5651
NotFur1_Unknown_781_DNA::DNA 28	245
NotFur1_Unknown_781_DNA::DNA 29	49
NotFur1_Unknown_781_DNA::DNA 30	2
NotFur1_Unknown_785_DNA::DNA 21	2
NotFur1_Unknown_785_DNA::DNA 23	7
NotFur1_Unknown_785_DNA::DNA 22	2
NotFur1_Unknown_785_DNA::DNA 2	13
NotFur1_Unknown_785_DNA::DNA 4	21
NotFur1_Unknown_785_DNA::DNA 3	6
NotFur1_Unknown_785_DNA::DNA 1	2
NotFur1_Unknown_788_LTR::LTR 2	2946
NotFur1_Unknown_788_LTR::LTR 1	2008
NotFur1_Unknown_788_LTR::LTR 8	7200
NotFur1_Unknown_788_LTR::LTR 6	3954
NotFur1_Unknown_788_LTR::LTR 9	5701
NotFur1_Unknown_788_LTR::LTR 7	7530
NotFur1_Unknown_788_LTR::LTR 10	61559
NotFur1_Unknown_788_LTR::LTR 21	2927
NotFur1_Unknown_788_LTR::LTR 17	11755
NotFur1_Unknown_788_LTR::LTR 13	20982
NotFur1_Unknown_788_LTR::LTR 23	2725
NotFur1_Unknown_788_LTR::LTR 16	12903
NotFur1_Unknown_788_LTR::LTR 3	2317
NotFur1_Unknown_788_LTR::LTR 20	4383
NotFur1_Unknown_788_LTR::LTR 12	10330
NotFur1_Unknown_788_LTR::LTR 19	5389
NotFur1_Unknown_788_LTR::LTR 11	8145
NotFur1_Unknown_788_LTR::LTR 18	5343
NotFur1_Unknown_788_LTR::LTR 22	2767
NotFur1_Unknown_788_LTR::LTR 14	16119
NotFur1_Unknown_788_LTR::LTR 15	11086
NotFur1_Unknown_788_LTR::LTR 24	4348
NotFur1_Unknown_788_LTR::LTR 25	2204
NotFur1_Unknown_788_LTR::LTR 29	129
NotFur1_Unknown_788_LTR::LTR 4	2605
NotFur1_Unknown_788_LTR::LTR 26	2725
NotFur1_Unknown_788_LTR::LTR 28	388
NotFur1_Unknown_788_LTR::LTR 27	794
NotFur1_Unknown_788_LTR::LTR 5	7297
NotFur1_Unknown_788_LTR::LTR 30	85
NotFur1_Unknown_788_LTR::LTR 31	31
NotFur1_Unknown_788_LTR::LTR 33	4
NotFur1_Unknown_788_LTR::LTR 32	6
NotFur1_Unknown_789_unclear 27	95
NotFur1_Unknown_789_unclear 26	230
NotFur1_Unknown_789_unclear 25	229
NotFur1_Unknown_789_unclear 24	195
NotFur1_Unknown_789_unclear 23	247
NotFur1_Unknown_789_unclear 22	184
NotFur1_Unknown_789_unclear 21	164
NotFur1_Unknown_789_unclear 20	147
NotFur1_Unknown_789_unclear 19	93
NotFur1_Unknown_789_unclear 18	74
NotFur1_Unknown_789_unclear 16	27
NotFur1_Unknown_789_unclear 8	36
NotFur1_Unknown_789_unclear 5	59
NotFur1_Unknown_789_unclear 3	38
NotFur1_Unknown_789_unclear 2	44
NotFur1_Unknown_789_unclear 1	16
NotFur1_Unknown_789_unclear 28	24
NotFur1_Unknown_789_unclear 17	96
NotFur1_Unknown_789_unclear 9	30
NotFur1_Unknown_789_unclear 6	35
NotFur1_Unknown_789_unclear 4	17
NotFur1_Unknown_789_unclear 10	581
NotFur1_Unknown_789_unclear 7	34
NotFur1_Unknown_789_unclear 11	61
NotFur1_Unknown_789_unclear 29	3
NotFur1_Unknown_789_unclear 12	83
NotFur1_Unknown_789_unclear 14	70
NotFur1_Unknown_789_unclear 13	43
NotFur1_Unknown_789_unclear 15	28
NotFur1_Unknown_78_LTR::LTR 23	472
NotFur1_Unknown_78_LTR::LTR 22	312
NotFur1_Unknown_78_LTR::LTR 19	549
NotFur1_Unknown_78_LTR::LTR 5	214
NotFur1_Unknown_78_LTR::LTR 3	334
NotFur1_Unknown_78_LTR::LTR 2	286
NotFur1_Unknown_78_LTR::LTR 1	446
NotFur1_Unknown_78_LTR::LTR 27	311
NotFur1_Unknown_78_LTR::LTR 26	255
NotFur1_Unknown_78_LTR::LTR 9	661
NotFur1_Unknown_78_LTR::LTR 7	362
NotFur1_Unknown_78_LTR::LTR 6	325
NotFur1_Unknown_78_LTR::LTR 28	63
NotFur1_Unknown_78_LTR::LTR 29	31
NotFur1_Unknown_78_LTR::LTR 12	197
NotFur1_Unknown_78_LTR::LTR 10	5298
NotFur1_Unknown_78_LTR::LTR 8	319
NotFur1_Unknown_78_LTR::LTR 14	579
NotFur1_Unknown_78_LTR::LTR 15	391
NotFur1_Unknown_78_LTR::LTR 17	534
NotFur1_Unknown_78_LTR::LTR 24	355
NotFur1_Unknown_78_LTR::LTR 21	1491
NotFur1_Unknown_78_LTR::LTR 20	1447
NotFur1_Unknown_78_LTR::LTR 18	470
NotFur1_Unknown_78_LTR::LTR 11	563
NotFur1_Unknown_78_LTR::LTR 4	318
NotFur1_Unknown_78_LTR::LTR 16	888
NotFur1_Unknown_78_LTR::LTR 25	330
NotFur1_Unknown_78_LTR::LTR 13	1413
NotFur1_Unknown_78_LTR::LTR 30	11
NotFur1_Unknown_790_DNA::DNA 10	12
NotFur1_Unknown_790_DNA::DNA 15	2
NotFur1_Unknown_790_DNA::DNA 17	2
NotFur1_Unknown_790_DNA::DNA 20	6
NotFur1_Unknown_793_LTR::LTR 10	206
NotFur1_Unknown_793_LTR::LTR 12	44
NotFur1_Unknown_793_LTR::LTR 14	73
NotFur1_Unknown_793_LTR::LTR 15	158
NotFur1_Unknown_793_LTR::LTR 7	86
NotFur1_Unknown_793_LTR::LTR 5	39
NotFur1_Unknown_793_LTR::LTR 9	47
NotFur1_Unknown_793_LTR::LTR 13	50
NotFur1_Unknown_793_LTR::LTR 6	29
NotFur1_Unknown_793_LTR::LTR 4	44
NotFur1_Unknown_793_LTR::LTR 8	32
NotFur1_Unknown_793_LTR::LTR 11	107
NotFur1_Unknown_793_LTR::LTR 1	79
NotFur1_Unknown_793_LTR::LTR 22	49
NotFur1_Unknown_793_LTR::LTR 20	16
NotFur1_Unknown_793_LTR::LTR 23	16
NotFur1_Unknown_793_LTR::LTR 25	31
NotFur1_Unknown_793_LTR::LTR 16	23
NotFur1_Unknown_793_LTR::LTR 3	47
NotFur1_Unknown_793_LTR::LTR 17	22
NotFur1_Unknown_793_LTR::LTR 2	48
NotFur1_Unknown_793_LTR::LTR 21	35
NotFur1_Unknown_793_LTR::LTR 24	21
NotFur1_Unknown_793_LTR::LTR 19	12
NotFur1_Unknown_793_LTR::LTR 27	12
NotFur1_Unknown_793_LTR::LTR 30	4
NotFur1_Unknown_793_LTR::LTR 18	14
NotFur1_Unknown_793_LTR::LTR 26	40
NotFur1_Unknown_793_LTR::LTR 28	14
NotFur1_Unknown_795_LTR::Gypsy 18	5
NotFur1_Unknown_795_LTR::Gypsy 20	5
NotFur1_Unknown_795_LTR::Gypsy 26	5
NotFur1_Unknown_797_unclear 16	257
NotFur1_Unknown_797_unclear 24	137
NotFur1_Unknown_797_unclear 27	68
NotFur1_Unknown_797_unclear 13	102
NotFur1_Unknown_797_unclear 12	223
NotFur1_Unknown_797_unclear 15	126
NotFur1_Unknown_797_unclear 23	118
NotFur1_Unknown_797_unclear 26	273
NotFur1_Unknown_797_unclear 11	118
NotFur1_Unknown_797_unclear 21	167
NotFur1_Unknown_797_unclear 14	59
NotFur1_Unknown_797_unclear 20	315
NotFur1_Unknown_797_unclear 17	115
NotFur1_Unknown_797_unclear 18	102
NotFur1_Unknown_797_unclear 19	106
NotFur1_Unknown_797_unclear 1	61
NotFur1_Unknown_797_unclear 22	172
NotFur1_Unknown_797_unclear 10	415
NotFur1_Unknown_797_unclear 2	33
NotFur1_Unknown_797_unclear 6	22
NotFur1_Unknown_797_unclear 9	88
NotFur1_Unknown_797_unclear 25	62
NotFur1_Unknown_797_unclear 5	33
NotFur1_Unknown_797_unclear 8	154
NotFur1_Unknown_797_unclear 4	13
NotFur1_Unknown_797_unclear 7	62
NotFur1_Unknown_797_unclear 28	10
NotFur1_Unknown_797_unclear 3	12
NotFur1_Unknown_79_unclear 27	56
NotFur1_Unknown_79_unclear 25	148
NotFur1_Unknown_79_unclear 24	240
NotFur1_Unknown_79_unclear 26	148
NotFur1_Unknown_79_unclear 23	793
NotFur1_Unknown_79_unclear 4	291
NotFur1_Unknown_79_unclear 3	832
NotFur1_Unknown_79_unclear 20	219
NotFur1_Unknown_79_unclear 22	406
NotFur1_Unknown_79_unclear 8	230
NotFur1_Unknown_79_unclear 7	263
NotFur1_Unknown_79_unclear 2	229
NotFur1_Unknown_79_unclear 9	876
NotFur1_Unknown_79_unclear 1	239
NotFur1_Unknown_79_unclear 10	2475
NotFur1_Unknown_79_unclear 15	564
NotFur1_Unknown_79_unclear 17	675
NotFur1_Unknown_79_unclear 13	436
NotFur1_Unknown_79_unclear 12	466
NotFur1_Unknown_79_unclear 5	1023
NotFur1_Unknown_79_unclear 18	1167
NotFur1_Unknown_79_unclear 19	392
NotFur1_Unknown_79_unclear 11	342
NotFur1_Unknown_79_unclear 6	503
NotFur1_Unknown_79_unclear 21	87
NotFur1_Unknown_79_unclear 14	234
NotFur1_Unknown_79_unclear 16	827
NotFur1_Unknown_79_unclear 28	36
NotFur1_Unknown_7_unclear 10	5
NotFur1_Unknown_7_unclear 17	4
NotFur1_Unknown_7_unclear 15	3
NotFur1_Unknown_7_unclear 16	7
NotFur1_Unknown_7_unclear 19	4
NotFur1_Unknown_7_unclear 23	7
NotFur1_Unknown_7_unclear 7	3
NotFur1_Unknown_7_unclear 14	11
NotFur1_Unknown_7_unclear 12	18
NotFur1_Unknown_7_unclear 13	8
NotFur1_Unknown_7_unclear 27	2
NotFur1_Unknown_7_unclear 6	5
NotFur1_Unknown_7_unclear 11	21
NotFur1_Unknown_7_unclear 5	4
NotFur1_Unknown_7_unclear 26	1
NotFur1_Unknown_7_unclear 28	3
NotFur1_Unknown_7_unclear 25	6
NotFur1_Unknown_7_unclear 2	2
NotFur1_Unknown_801_LINE::LINE 23	68
NotFur1_Unknown_801_LINE::LINE 21	66
NotFur1_Unknown_801_LINE::LINE 24	35
NotFur1_Unknown_801_LINE::LINE 22	29
NotFur1_Unknown_801_LINE::LINE 28	9
NotFur1_Unknown_801_LINE::LINE 26	128
NotFur1_Unknown_801_LINE::LINE 25	60
NotFur1_Unknown_801_LINE::LINE 18	17
NotFur1_Unknown_801_LINE::LINE 3	20
NotFur1_Unknown_801_LINE::LINE 27	24
NotFur1_Unknown_801_LINE::LINE 5	24
NotFur1_Unknown_801_LINE::LINE 6	24
NotFur1_Unknown_801_LINE::LINE 7	29
NotFur1_Unknown_801_LINE::LINE 1	9
NotFur1_Unknown_801_LINE::LINE 8	14
NotFur1_Unknown_801_LINE::LINE 2	12
NotFur1_Unknown_801_LINE::LINE 10	31
NotFur1_Unknown_801_LINE::LINE 14	11
NotFur1_Unknown_801_LINE::LINE 12	17
NotFur1_Unknown_801_LINE::LINE 16	6
NotFur1_Unknown_801_LINE::LINE 4	11
NotFur1_Unknown_801_LINE::LINE 20	8
NotFur1_Unknown_801_LINE::LINE 9	11
NotFur1_Unknown_801_LINE::LINE 11	15
NotFur1_Unknown_801_LINE::LINE 13	18
NotFur1_Unknown_801_LINE::LINE 15	6
NotFur1_Unknown_801_LINE::LINE 19	20
NotFur1_Unknown_801_LINE::LINE 17	2
NotFur1_Unknown_802_DNA::DNA 17	1
NotFur1_Unknown_803_unclear 26	2
NotFur1_Unknown_803_unclear 23	2
NotFur1_Unknown_803_unclear 6	4
NotFur1_Unknown_803_unclear 1	4
NotFur1_Unknown_803_unclear 21	5
NotFur1_Unknown_803_unclear 4	2
NotFur1_Unknown_803_unclear 20	3
NotFur1_Unknown_803_unclear 5	2
NotFur1_Unknown_803_unclear 27	1
NotFur1_Unknown_803_unclear 9	1
NotFur1_Unknown_803_unclear 11	1
NotFur1_Unknown_804_Unknown 2	594
NotFur1_Unknown_804_Unknown 1	418
NotFur1_Unknown_804_Unknown 4	378
NotFur1_Unknown_804_Unknown 27	233
NotFur1_Unknown_804_Unknown 29	3
NotFur1_Unknown_804_Unknown 24	882
NotFur1_Unknown_804_Unknown 23	714
NotFur1_Unknown_804_Unknown 18	336
NotFur1_Unknown_804_Unknown 17	332
NotFur1_Unknown_804_Unknown 16	139
NotFur1_Unknown_804_Unknown 6	274
NotFur1_Unknown_804_Unknown 3	313
NotFur1_Unknown_804_Unknown 20	1049
NotFur1_Unknown_804_Unknown 25	945
NotFur1_Unknown_804_Unknown 22	1355
NotFur1_Unknown_804_Unknown 12	626
NotFur1_Unknown_804_Unknown 10	2705
NotFur1_Unknown_804_Unknown 9	341
NotFur1_Unknown_804_Unknown 8	306
NotFur1_Unknown_804_Unknown 7	394
NotFur1_Unknown_804_Unknown 26	1075
NotFur1_Unknown_804_Unknown 14	243
NotFur1_Unknown_804_Unknown 11	529
NotFur1_Unknown_804_Unknown 15	303
NotFur1_Unknown_804_Unknown 13	325
NotFur1_Unknown_804_Unknown 28	12
NotFur1_Unknown_804_Unknown 19	537
NotFur1_Unknown_804_Unknown 21	654
NotFur1_Unknown_804_Unknown 5	507
NotFur1_Unknown_806_LTR::LTR 24	679
NotFur1_Unknown_806_LTR::LTR 25	728
NotFur1_Unknown_806_LTR::LTR 26	2080
NotFur1_Unknown_806_LTR::LTR 27	430
NotFur1_Unknown_806_LTR::LTR 8	4200
NotFur1_Unknown_806_LTR::LTR 6	3252
NotFur1_Unknown_806_LTR::LTR 5	2752
NotFur1_Unknown_806_LTR::LTR 4	2604
NotFur1_Unknown_806_LTR::LTR 3	758
NotFur1_Unknown_806_LTR::LTR 2	1279
NotFur1_Unknown_806_LTR::LTR 1	1542
NotFur1_Unknown_806_LTR::LTR 18	2707
NotFur1_Unknown_806_LTR::LTR 19	1277
NotFur1_Unknown_806_LTR::LTR 20	1781
NotFur1_Unknown_806_LTR::LTR 21	2173
NotFur1_Unknown_806_LTR::LTR 15	15209
NotFur1_Unknown_806_LTR::LTR 13	5467
NotFur1_Unknown_806_LTR::LTR 12	7502
NotFur1_Unknown_806_LTR::LTR 11	14012
NotFur1_Unknown_806_LTR::LTR 10	32324
NotFur1_Unknown_806_LTR::LTR 9	17531
NotFur1_Unknown_806_LTR::LTR 7	6080
NotFur1_Unknown_806_LTR::LTR 16	1673
NotFur1_Unknown_806_LTR::LTR 17	2136
NotFur1_Unknown_806_LTR::LTR 14	12106
NotFur1_Unknown_806_LTR::LTR 23	993
NotFur1_Unknown_806_LTR::LTR 22	759
NotFur1_Unknown_806_LTR::LTR 29	11
NotFur1_Unknown_806_LTR::LTR 28	378
NotFur1_Unknown_809_LINE::LINE 13	24617
NotFur1_Unknown_809_LINE::LINE 12	23332
NotFur1_Unknown_809_LINE::LINE 27	1224
NotFur1_Unknown_809_LINE::LINE 21	10254
NotFur1_Unknown_809_LINE::LINE 20	75080
NotFur1_Unknown_809_LINE::LINE 19	46437
NotFur1_Unknown_809_LINE::LINE 18	38125
NotFur1_Unknown_809_LINE::LINE 16	76297
NotFur1_Unknown_809_LINE::LINE 7	31763
NotFur1_Unknown_809_LINE::LINE 10	247476
NotFur1_Unknown_809_LINE::LINE 9	34528
NotFur1_Unknown_809_LINE::LINE 25	12774
NotFur1_Unknown_809_LINE::LINE 17	80978
NotFur1_Unknown_809_LINE::LINE 15	35105
NotFur1_Unknown_809_LINE::LINE 14	26967
NotFur1_Unknown_809_LINE::LINE 3	6288
NotFur1_Unknown_809_LINE::LINE 5	10555
NotFur1_Unknown_809_LINE::LINE 8	17376
NotFur1_Unknown_809_LINE::LINE 23	5578
NotFur1_Unknown_809_LINE::LINE 22	11969
NotFur1_Unknown_809_LINE::LINE 6	16474
NotFur1_Unknown_809_LINE::LINE 24	10039
NotFur1_Unknown_809_LINE::LINE 11	28727
NotFur1_Unknown_809_LINE::LINE 2	9036
NotFur1_Unknown_809_LINE::LINE 1	3757
NotFur1_Unknown_809_LINE::LINE 4	7148
NotFur1_Unknown_809_LINE::LINE 29	159
NotFur1_Unknown_809_LINE::LINE 26	4568
NotFur1_Unknown_809_LINE::LINE 30	37
NotFur1_Unknown_809_LINE::LINE 28	700
NotFur1_Unknown_809_LINE::LINE 31	2
NotFur1_Unknown_80_unclear 13	82
NotFur1_Unknown_80_unclear 12	112
NotFur1_Unknown_80_unclear 11	171
NotFur1_Unknown_80_unclear 10	83
NotFur1_Unknown_80_unclear 9	66
NotFur1_Unknown_80_unclear 8	47
NotFur1_Unknown_80_unclear 6	32
NotFur1_Unknown_80_unclear 5	40
NotFur1_Unknown_80_unclear 3	4
NotFur1_Unknown_80_unclear 14	56
NotFur1_Unknown_80_unclear 7	75
NotFur1_Unknown_80_unclear 4	26
NotFur1_Unknown_80_unclear 15	59
NotFur1_Unknown_80_unclear 16	53
NotFur1_Unknown_80_unclear 19	54
NotFur1_Unknown_80_unclear 18	22
NotFur1_Unknown_80_unclear 17	93
NotFur1_Unknown_80_unclear 1	8
NotFur1_Unknown_80_unclear 27	18
NotFur1_Unknown_80_unclear 26	9
NotFur1_Unknown_80_unclear 23	18
NotFur1_Unknown_80_unclear 21	11
NotFur1_Unknown_80_unclear 24	17
NotFur1_Unknown_80_unclear 22	14
NotFur1_Unknown_80_unclear 20	11
NotFur1_Unknown_80_unclear 25	15
NotFur1_Unknown_810_DNA::DNA 29	371
NotFur1_Unknown_810_DNA::DNA 25	7965
NotFur1_Unknown_810_DNA::DNA 9	32610
NotFur1_Unknown_810_DNA::DNA 8	30906
NotFur1_Unknown_810_DNA::DNA 6	13874
NotFur1_Unknown_810_DNA::DNA 26	8600
NotFur1_Unknown_810_DNA::DNA 22	16435
NotFur1_Unknown_810_DNA::DNA 21	12848
NotFur1_Unknown_810_DNA::DNA 5	13169
NotFur1_Unknown_810_DNA::DNA 4	6015
NotFur1_Unknown_810_DNA::DNA 2	8582
NotFur1_Unknown_810_DNA::DNA 23	21170
NotFur1_Unknown_810_DNA::DNA 24	10661
NotFur1_Unknown_810_DNA::DNA 14	20019
NotFur1_Unknown_810_DNA::DNA 13	22063
NotFur1_Unknown_810_DNA::DNA 11	28791
NotFur1_Unknown_810_DNA::DNA 10	274404
NotFur1_Unknown_810_DNA::DNA 12	17601
NotFur1_Unknown_810_DNA::DNA 15	21001
NotFur1_Unknown_810_DNA::DNA 1	10878
NotFur1_Unknown_810_DNA::DNA 16	23053
NotFur1_Unknown_810_DNA::DNA 20	11782
NotFur1_Unknown_810_DNA::DNA 19	12930
NotFur1_Unknown_810_DNA::DNA 7	20546
NotFur1_Unknown_810_DNA::DNA 27	2482
NotFur1_Unknown_810_DNA::DNA 17	23820
NotFur1_Unknown_810_DNA::DNA 18	16319
NotFur1_Unknown_810_DNA::DNA 28	1206
NotFur1_Unknown_810_DNA::DNA 30	59
NotFur1_Unknown_810_DNA::DNA 3	5699
NotFur1_Unknown_810_DNA::DNA 31	7
NotFur1_Unknown_811_LTR::LTR 12	12
NotFur1_Unknown_811_LTR::LTR 6	3
NotFur1_Unknown_811_LTR::LTR 5	15
NotFur1_Unknown_811_LTR::LTR 19	20
NotFur1_Unknown_811_LTR::LTR 13	153
NotFur1_Unknown_811_LTR::LTR 18	11
NotFur1_Unknown_811_LTR::LTR 25	40
NotFur1_Unknown_811_LTR::LTR 14	23
NotFur1_Unknown_811_LTR::LTR 21	20
NotFur1_Unknown_811_LTR::LTR 9	9
NotFur1_Unknown_811_LTR::LTR 16	13
NotFur1_Unknown_811_LTR::LTR 7	19
NotFur1_Unknown_811_LTR::LTR 4	22
NotFur1_Unknown_811_LTR::LTR 11	11
NotFur1_Unknown_811_LTR::LTR 17	17
NotFur1_Unknown_811_LTR::LTR 2	114
NotFur1_Unknown_811_LTR::LTR 20	17
NotFur1_Unknown_811_LTR::LTR 22	110
NotFur1_Unknown_811_LTR::LTR 15	5
NotFur1_Unknown_811_LTR::LTR 26	226
NotFur1_Unknown_811_LTR::LTR 23	79
NotFur1_Unknown_811_LTR::LTR 24	108
NotFur1_Unknown_811_LTR::LTR 27	20
NotFur1_Unknown_811_LTR::LTR 1	33
NotFur1_Unknown_811_LTR::LTR 3	59
NotFur1_Unknown_811_LTR::LTR 8	14
NotFur1_Unknown_811_LTR::LTR 10	105
NotFur1_Unknown_812_DNA::DNA 11	7
NotFur1_Unknown_812_DNA::DNA 4	41
NotFur1_Unknown_812_DNA::DNA 14	28
NotFur1_Unknown_812_DNA::DNA 7	15
NotFur1_Unknown_812_DNA::DNA 23	4
NotFur1_Unknown_812_DNA::DNA 25	71
NotFur1_Unknown_812_DNA::DNA 10	803
NotFur1_Unknown_812_DNA::DNA 22	72
NotFur1_Unknown_812_DNA::DNA 24	7
NotFur1_Unknown_812_DNA::DNA 9	18
NotFur1_Unknown_812_DNA::DNA 21	2
NotFur1_Unknown_812_DNA::DNA 8	16
NotFur1_Unknown_812_DNA::DNA 20	7
NotFur1_Unknown_812_DNA::DNA 5	16
NotFur1_Unknown_812_DNA::DNA 17	8
NotFur1_Unknown_812_DNA::DNA 16	4
NotFur1_Unknown_812_DNA::DNA 19	8
NotFur1_Unknown_812_DNA::DNA 2	20
NotFur1_Unknown_812_DNA::DNA 1	2
NotFur1_Unknown_812_DNA::DNA 27	7
NotFur1_Unknown_812_DNA::DNA 26	9
NotFur1_Unknown_812_DNA::DNA 18	9
NotFur1_Unknown_812_DNA::DNA 12	1
NotFur1_Unknown_812_DNA::DNA 28	3
NotFur1_Unknown_812_DNA::DNA 15	18
NotFur1_Unknown_813_LTR::LTR 12	16
NotFur1_Unknown_813_LTR::LTR 9	5
NotFur1_Unknown_813_LTR::LTR 3	4
NotFur1_Unknown_813_LTR::LTR 17	7
NotFur1_Unknown_813_LTR::LTR 14	176
NotFur1_Unknown_813_LTR::LTR 8	11
NotFur1_Unknown_813_LTR::LTR 4	4
NotFur1_Unknown_813_LTR::LTR 21	12
NotFur1_Unknown_813_LTR::LTR 18	10
NotFur1_Unknown_813_LTR::LTR 24	6
NotFur1_Unknown_813_LTR::LTR 15	15
NotFur1_Unknown_813_LTR::LTR 11	3
NotFur1_Unknown_813_LTR::LTR 26	7
NotFur1_Unknown_813_LTR::LTR 27	2
NotFur1_Unknown_813_LTR::LTR 19	6
NotFur1_Unknown_813_LTR::LTR 20	7
NotFur1_Unknown_813_LTR::LTR 25	2
NotFur1_Unknown_813_LTR::LTR 23	2
NotFur1_Unknown_813_LTR::LTR 22	4
NotFur1_Unknown_813_LTR::LTR 10	70
NotFur1_Unknown_813_LTR::LTR 1	2
NotFur1_Unknown_813_LTR::LTR 5	4
NotFur1_Unknown_813_LTR::LTR 7	3
NotFur1_Unknown_813_LTR::LTR 13	9
NotFur1_Unknown_813_LTR::LTR 6	1
NotFur1_Unknown_813_LTR::LTR 2	2
NotFur1_Unknown_814_LTR::LTR 20	360
NotFur1_Unknown_814_LTR::LTR 19	749
NotFur1_Unknown_814_LTR::LTR 18	975
NotFur1_Unknown_814_LTR::LTR 17	589
NotFur1_Unknown_814_LTR::LTR 16	737
NotFur1_Unknown_814_LTR::LTR 14	1534
NotFur1_Unknown_814_LTR::LTR 13	758
NotFur1_Unknown_814_LTR::LTR 12	568
NotFur1_Unknown_814_LTR::LTR 10	2620
NotFur1_Unknown_814_LTR::LTR 21	272
NotFur1_Unknown_814_LTR::LTR 15	1544
NotFur1_Unknown_814_LTR::LTR 11	603
NotFur1_Unknown_814_LTR::LTR 22	479
NotFur1_Unknown_814_LTR::LTR 25	203
NotFur1_Unknown_814_LTR::LTR 24	275
NotFur1_Unknown_814_LTR::LTR 23	589
NotFur1_Unknown_814_LTR::LTR 26	205
NotFur1_Unknown_814_LTR::LTR 28	35
NotFur1_Unknown_814_LTR::LTR 27	168
NotFur1_Unknown_814_LTR::LTR 29	9
NotFur1_Unknown_814_LTR::LTR 2	326
NotFur1_Unknown_814_LTR::LTR 1	495
NotFur1_Unknown_814_LTR::LTR 3	228
NotFur1_Unknown_814_LTR::LTR 6	717
NotFur1_Unknown_814_LTR::LTR 5	636
NotFur1_Unknown_814_LTR::LTR 4	370
NotFur1_Unknown_814_LTR::LTR 7	612
NotFur1_Unknown_814_LTR::LTR 9	670
NotFur1_Unknown_814_LTR::LTR 8	696
NotFur1_Unknown_817_DNA::DNA 10	73595
NotFur1_Unknown_817_DNA::DNA 4	330
NotFur1_Unknown_817_DNA::DNA 1	389
NotFur1_Unknown_817_DNA::DNA 13	1092
NotFur1_Unknown_817_DNA::DNA 7	1036
NotFur1_Unknown_817_DNA::DNA 18	322
NotFur1_Unknown_817_DNA::DNA 12	3094
NotFur1_Unknown_817_DNA::DNA 9	5564
NotFur1_Unknown_817_DNA::DNA 19	157
NotFur1_Unknown_817_DNA::DNA 2	476
NotFur1_Unknown_817_DNA::DNA 20	502
NotFur1_Unknown_817_DNA::DNA 14	659
NotFur1_Unknown_817_DNA::DNA 11	7602
NotFur1_Unknown_817_DNA::DNA 3	367
NotFur1_Unknown_817_DNA::DNA 21	764
NotFur1_Unknown_817_DNA::DNA 15	4909
NotFur1_Unknown_817_DNA::DNA 22	4405
NotFur1_Unknown_817_DNA::DNA 16	539
NotFur1_Unknown_817_DNA::DNA 5	764
NotFur1_Unknown_817_DNA::DNA 23	481
NotFur1_Unknown_817_DNA::DNA 17	663
NotFur1_Unknown_817_DNA::DNA 6	490
NotFur1_Unknown_817_DNA::DNA 25	312
NotFur1_Unknown_817_DNA::DNA 8	1990
NotFur1_Unknown_817_DNA::DNA 24	284
NotFur1_Unknown_817_DNA::DNA 26	333
NotFur1_Unknown_817_DNA::DNA 27	97
NotFur1_Unknown_817_DNA::DNA 28	26
NotFur1_Unknown_817_DNA::DNA 29	2
NotFur1_Unknown_818_DNA::DNA 26	20
NotFur1_Unknown_818_DNA::DNA 10	16
NotFur1_Unknown_818_DNA::DNA 8	26
NotFur1_Unknown_818_DNA::DNA 11	8
NotFur1_Unknown_818_DNA::DNA 9	3
NotFur1_Unknown_818_DNA::DNA 28	2
NotFur1_Unknown_818_DNA::DNA 18	2
NotFur1_Unknown_818_DNA::DNA 17	2
NotFur1_Unknown_818_DNA::DNA 13	5
NotFur1_Unknown_818_DNA::DNA 3	4
NotFur1_Unknown_818_DNA::DNA 4	4
NotFur1_Unknown_818_DNA::DNA 22	3
NotFur1_Unknown_818_DNA::DNA 19	1
NotFur1_Unknown_818_DNA::DNA 23	5
NotFur1_Unknown_818_DNA::DNA 1	9
NotFur1_Unknown_818_DNA::DNA 7	4
NotFur1_Unknown_818_DNA::DNA 24	1
NotFur1_Unknown_81_LINE::LINE 25	520
NotFur1_Unknown_81_LINE::LINE 28	119
NotFur1_Unknown_81_LINE::LINE 24	410
NotFur1_Unknown_81_LINE::LINE 26	771
NotFur1_Unknown_81_LINE::LINE 27	229
NotFur1_Unknown_81_LINE::LINE 23	458
NotFur1_Unknown_81_LINE::LINE 20	701
NotFur1_Unknown_81_LINE::LINE 18	729
NotFur1_Unknown_81_LINE::LINE 17	688
NotFur1_Unknown_81_LINE::LINE 16	349
NotFur1_Unknown_81_LINE::LINE 15	340
NotFur1_Unknown_81_LINE::LINE 3	321
NotFur1_Unknown_81_LINE::LINE 22	656
NotFur1_Unknown_81_LINE::LINE 21	688
NotFur1_Unknown_81_LINE::LINE 14	409
NotFur1_Unknown_81_LINE::LINE 13	1172
NotFur1_Unknown_81_LINE::LINE 1	234
NotFur1_Unknown_81_LINE::LINE 19	780
NotFur1_Unknown_81_LINE::LINE 4	186
NotFur1_Unknown_81_LINE::LINE 29	16
NotFur1_Unknown_81_LINE::LINE 7	572
NotFur1_Unknown_81_LINE::LINE 12	636
NotFur1_Unknown_81_LINE::LINE 10	5782
NotFur1_Unknown_81_LINE::LINE 6	776
NotFur1_Unknown_81_LINE::LINE 2	343
NotFur1_Unknown_81_LINE::LINE 5	836
NotFur1_Unknown_81_LINE::LINE 8	1151
NotFur1_Unknown_81_LINE::LINE 9	608
NotFur1_Unknown_81_LINE::LINE 11	469
NotFur1_Unknown_81_LINE::LINE 30	1
NotFur1_Unknown_822_LTR::LTR 3	1
NotFur1_Unknown_822_LTR::LTR 11	1
NotFur1_Unknown_822_LTR::LTR 2	6
NotFur1_Unknown_822_LTR::LTR 10	6
NotFur1_Unknown_822_LTR::LTR 7	1
NotFur1_Unknown_827_unclear 27	1
NotFur1_Unknown_827_unclear 24	1
NotFur1_Unknown_827_unclear 11	1
NotFur1_Unknown_827_unclear 2	1
NotFur1_Unknown_828_Unknown 24	331
NotFur1_Unknown_828_Unknown 25	283
NotFur1_Unknown_828_Unknown 26	293
NotFur1_Unknown_828_Unknown 27	123
NotFur1_Unknown_828_Unknown 19	675
NotFur1_Unknown_828_Unknown 17	960
NotFur1_Unknown_828_Unknown 15	858
NotFur1_Unknown_828_Unknown 14	851
NotFur1_Unknown_828_Unknown 13	861
NotFur1_Unknown_828_Unknown 10	8905
NotFur1_Unknown_828_Unknown 2	711
NotFur1_Unknown_828_Unknown 5	547
NotFur1_Unknown_828_Unknown 4	360
NotFur1_Unknown_828_Unknown 1	350
NotFur1_Unknown_828_Unknown 6	286
NotFur1_Unknown_828_Unknown 7	476
NotFur1_Unknown_828_Unknown 3	427
NotFur1_Unknown_828_Unknown 9	440
NotFur1_Unknown_828_Unknown 8	616
NotFur1_Unknown_828_Unknown 11	649
NotFur1_Unknown_828_Unknown 12	426
NotFur1_Unknown_828_Unknown 20	412
NotFur1_Unknown_828_Unknown 16	807
NotFur1_Unknown_828_Unknown 18	878
NotFur1_Unknown_828_Unknown 23	1012
NotFur1_Unknown_828_Unknown 22	621
NotFur1_Unknown_828_Unknown 21	864
NotFur1_Unknown_828_Unknown 28	109
NotFur1_Unknown_828_Unknown 29	20
NotFur1_Unknown_828_Unknown 30	9
NotFur1_Unknown_82_DNA::DNA 6	193
NotFur1_Unknown_82_DNA::DNA 8	429
NotFur1_Unknown_82_DNA::DNA 10	1612
NotFur1_Unknown_82_DNA::DNA 22	1244
NotFur1_Unknown_82_DNA::DNA 16	493
NotFur1_Unknown_82_DNA::DNA 11	373
NotFur1_Unknown_82_DNA::DNA 5	307
NotFur1_Unknown_82_DNA::DNA 3	165
NotFur1_Unknown_82_DNA::DNA 2	874
NotFur1_Unknown_82_DNA::DNA 20	2291
NotFur1_Unknown_82_DNA::DNA 26	938
NotFur1_Unknown_82_DNA::DNA 25	888
NotFur1_Unknown_82_DNA::DNA 23	483
NotFur1_Unknown_82_DNA::DNA 21	1006
NotFur1_Unknown_82_DNA::DNA 18	457
NotFur1_Unknown_82_DNA::DNA 17	2886
NotFur1_Unknown_82_DNA::DNA 15	356
NotFur1_Unknown_82_DNA::DNA 12	181
NotFur1_Unknown_82_DNA::DNA 7	907
NotFur1_Unknown_82_DNA::DNA 13	150
NotFur1_Unknown_82_DNA::DNA 14	465
NotFur1_Unknown_82_DNA::DNA 19	318
NotFur1_Unknown_82_DNA::DNA 27	341
NotFur1_Unknown_82_DNA::DNA 9	400
NotFur1_Unknown_82_DNA::DNA 4	208
NotFur1_Unknown_82_DNA::DNA 1	190
NotFur1_Unknown_82_DNA::DNA 24	1799
NotFur1_Unknown_82_DNA::DNA 29	29
NotFur1_Unknown_82_DNA::DNA 28	143
NotFur1_Unknown_82_DNA::DNA 30	4
NotFur1_Unknown_830_Unknown 18	2418
NotFur1_Unknown_830_Unknown 22	1354
NotFur1_Unknown_830_Unknown 23	2877
NotFur1_Unknown_830_Unknown 25	2635
NotFur1_Unknown_830_Unknown 26	2493
NotFur1_Unknown_830_Unknown 24	6580
NotFur1_Unknown_830_Unknown 20	2881
NotFur1_Unknown_830_Unknown 5	1460
NotFur1_Unknown_830_Unknown 13	1691
NotFur1_Unknown_830_Unknown 17	1902
NotFur1_Unknown_830_Unknown 21	2035
NotFur1_Unknown_830_Unknown 11	4151
NotFur1_Unknown_830_Unknown 10	22771
NotFur1_Unknown_830_Unknown 14	1632
NotFur1_Unknown_830_Unknown 15	2234
NotFur1_Unknown_830_Unknown 19	1958
NotFur1_Unknown_830_Unknown 12	1936
NotFur1_Unknown_830_Unknown 1	1596
NotFur1_Unknown_830_Unknown 16	1789
NotFur1_Unknown_830_Unknown 2	2838
NotFur1_Unknown_830_Unknown 3	1113
NotFur1_Unknown_830_Unknown 4	2474
NotFur1_Unknown_830_Unknown 6	1800
NotFur1_Unknown_830_Unknown 9	3719
NotFur1_Unknown_830_Unknown 8	1411
NotFur1_Unknown_830_Unknown 7	1701
NotFur1_Unknown_830_Unknown 27	1315
NotFur1_Unknown_830_Unknown 28	306
NotFur1_Unknown_830_Unknown 29	50
NotFur1_Unknown_830_Unknown 30	10
NotFur1_Unknown_830_Unknown 31	3
NotFur1_Unknown_836_DNA::DNA 25	4
NotFur1_Unknown_836_DNA::DNA 26	3
NotFur1_Unknown_836_DNA::DNA 19	3
NotFur1_Unknown_836_DNA::DNA 16	2
NotFur1_Unknown_836_DNA::DNA 4	2
NotFur1_Unknown_836_DNA::DNA 7	1
NotFur1_Unknown_836_DNA::DNA 14	1
NotFur1_Unknown_836_DNA::DNA 2	2
NotFur1_Unknown_836_DNA::DNA 5	1
NotFur1_Unknown_836_DNA::DNA 12	1
NotFur1_Unknown_837_LINE::LINE 23	177
NotFur1_Unknown_837_LINE::LINE 20	267
NotFur1_Unknown_837_LINE::LINE 19	85
NotFur1_Unknown_837_LINE::LINE 17	198
NotFur1_Unknown_837_LINE::LINE 13	232
NotFur1_Unknown_837_LINE::LINE 12	248
NotFur1_Unknown_837_LINE::LINE 10	1478
NotFur1_Unknown_837_LINE::LINE 9	121
NotFur1_Unknown_837_LINE::LINE 8	119
NotFur1_Unknown_837_LINE::LINE 7	351
NotFur1_Unknown_837_LINE::LINE 6	134
NotFur1_Unknown_837_LINE::LINE 4	1963
NotFur1_Unknown_837_LINE::LINE 3	102
NotFur1_Unknown_837_LINE::LINE 1	233
NotFur1_Unknown_837_LINE::LINE 2	128
NotFur1_Unknown_837_LINE::LINE 16	184
NotFur1_Unknown_837_LINE::LINE 22	112
NotFur1_Unknown_837_LINE::LINE 26	81
NotFur1_Unknown_837_LINE::LINE 29	29
NotFur1_Unknown_837_LINE::LINE 24	216
NotFur1_Unknown_837_LINE::LINE 25	89
NotFur1_Unknown_837_LINE::LINE 28	70
NotFur1_Unknown_837_LINE::LINE 14	145
NotFur1_Unknown_837_LINE::LINE 15	122
NotFur1_Unknown_837_LINE::LINE 5	148
NotFur1_Unknown_837_LINE::LINE 18	92
NotFur1_Unknown_837_LINE::LINE 11	357
NotFur1_Unknown_837_LINE::LINE 21	51
NotFur1_Unknown_837_LINE::LINE 27	37
NotFur1_Unknown_839_LTR::LTR 23	16
NotFur1_Unknown_839_LTR::LTR 15	140
NotFur1_Unknown_839_LTR::LTR 24	43
NotFur1_Unknown_839_LTR::LTR 22	17
NotFur1_Unknown_839_LTR::LTR 20	44
NotFur1_Unknown_839_LTR::LTR 25	97
NotFur1_Unknown_839_LTR::LTR 14	216
NotFur1_Unknown_839_LTR::LTR 2	17
NotFur1_Unknown_839_LTR::LTR 13	323
NotFur1_Unknown_839_LTR::LTR 19	112
NotFur1_Unknown_839_LTR::LTR 1	60
NotFur1_Unknown_839_LTR::LTR 3	72
NotFur1_Unknown_839_LTR::LTR 10	881
NotFur1_Unknown_839_LTR::LTR 16	251
NotFur1_Unknown_839_LTR::LTR 5	37
NotFur1_Unknown_839_LTR::LTR 8	16
NotFur1_Unknown_839_LTR::LTR 18	87
NotFur1_Unknown_839_LTR::LTR 17	89
NotFur1_Unknown_839_LTR::LTR 7	8
NotFur1_Unknown_839_LTR::LTR 4	40
NotFur1_Unknown_839_LTR::LTR 9	25
NotFur1_Unknown_839_LTR::LTR 6	2
NotFur1_Unknown_839_LTR::LTR 12	63
NotFur1_Unknown_839_LTR::LTR 11	42
NotFur1_Unknown_839_LTR::LTR 26	262
NotFur1_Unknown_839_LTR::LTR 27	60
NotFur1_Unknown_839_LTR::LTR 28	8
NotFur1_Unknown_839_LTR::LTR 21	19
NotFur1_Unknown_83_LINE::LINE 23	410
NotFur1_Unknown_83_LINE::LINE 25	701
NotFur1_Unknown_83_LINE::LINE 24	443
NotFur1_Unknown_83_LINE::LINE 22	773
NotFur1_Unknown_83_LINE::LINE 21	696
NotFur1_Unknown_83_LINE::LINE 20	463
NotFur1_Unknown_83_LINE::LINE 18	325
NotFur1_Unknown_83_LINE::LINE 17	617
NotFur1_Unknown_83_LINE::LINE 16	350
NotFur1_Unknown_83_LINE::LINE 15	136
NotFur1_Unknown_83_LINE::LINE 14	142
NotFur1_Unknown_83_LINE::LINE 13	110
NotFur1_Unknown_83_LINE::LINE 12	212
NotFur1_Unknown_83_LINE::LINE 10	7537
NotFur1_Unknown_83_LINE::LINE 8	182
NotFur1_Unknown_83_LINE::LINE 5	55
NotFur1_Unknown_83_LINE::LINE 4	83
NotFur1_Unknown_83_LINE::LINE 3	125
NotFur1_Unknown_83_LINE::LINE 26	337
NotFur1_Unknown_83_LINE::LINE 19	608
NotFur1_Unknown_83_LINE::LINE 11	868
NotFur1_Unknown_83_LINE::LINE 9	675
NotFur1_Unknown_83_LINE::LINE 6	183
NotFur1_Unknown_83_LINE::LINE 27	191
NotFur1_Unknown_83_LINE::LINE 7	68
NotFur1_Unknown_83_LINE::LINE 28	158
NotFur1_Unknown_83_LINE::LINE 29	13
NotFur1_Unknown_83_LINE::LINE 2	517
NotFur1_Unknown_83_LINE::LINE 1	276
NotFur1_Unknown_841_LTR::LTR 12	484
NotFur1_Unknown_841_LTR::LTR 16	426
NotFur1_Unknown_841_LTR::LTR 18	862
NotFur1_Unknown_841_LTR::LTR 11	757
NotFur1_Unknown_841_LTR::LTR 15	392
NotFur1_Unknown_841_LTR::LTR 17	380
NotFur1_Unknown_841_LTR::LTR 10	2197
NotFur1_Unknown_841_LTR::LTR 14	275
NotFur1_Unknown_841_LTR::LTR 9	448
NotFur1_Unknown_841_LTR::LTR 13	437
NotFur1_Unknown_841_LTR::LTR 8	415
NotFur1_Unknown_841_LTR::LTR 7	501
NotFur1_Unknown_841_LTR::LTR 6	641
NotFur1_Unknown_841_LTR::LTR 5	543
NotFur1_Unknown_841_LTR::LTR 4	673
NotFur1_Unknown_841_LTR::LTR 2	272
NotFur1_Unknown_841_LTR::LTR 21	192
NotFur1_Unknown_841_LTR::LTR 1	191
NotFur1_Unknown_841_LTR::LTR 3	665
NotFur1_Unknown_841_LTR::LTR 25	367
NotFur1_Unknown_841_LTR::LTR 20	143
NotFur1_Unknown_841_LTR::LTR 19	343
NotFur1_Unknown_841_LTR::LTR 26	463
NotFur1_Unknown_841_LTR::LTR 24	283
NotFur1_Unknown_841_LTR::LTR 22	177
NotFur1_Unknown_841_LTR::LTR 27	128
NotFur1_Unknown_841_LTR::LTR 23	303
NotFur1_Unknown_841_LTR::LTR 29	5
NotFur1_Unknown_841_LTR::LTR 28	12
NotFur1_Unknown_843_unclear 10	3
NotFur1_Unknown_843_unclear 17	4
NotFur1_Unknown_843_unclear 21	27
NotFur1_Unknown_843_unclear 11	6
NotFur1_Unknown_843_unclear 4	2
NotFur1_Unknown_843_unclear 7	4
NotFur1_Unknown_843_unclear 14	5
NotFur1_Unknown_843_unclear 19	49
NotFur1_Unknown_843_unclear 9	3
NotFur1_Unknown_843_unclear 2	1
NotFur1_Unknown_843_unclear 5	3
NotFur1_Unknown_843_unclear 12	3
NotFur1_Unknown_843_unclear 1	6
NotFur1_Unknown_843_unclear 8	1
NotFur1_Unknown_843_unclear 24	4
NotFur1_Unknown_843_unclear 25	6
NotFur1_Unknown_843_unclear 26	4
NotFur1_Unknown_843_unclear 27	2
NotFur1_Unknown_843_unclear 13	1
NotFur1_Unknown_843_unclear 18	1
NotFur1_Unknown_843_unclear 20	23
NotFur1_Unknown_843_unclear 23	3
NotFur1_Unknown_843_unclear 22	1
NotFur1_Unknown_845_LTR::LTR 27	71
NotFur1_Unknown_845_LTR::LTR 23	83
NotFur1_Unknown_845_LTR::LTR 5	25
NotFur1_Unknown_845_LTR::LTR 2	10
NotFur1_Unknown_845_LTR::LTR 14	106
NotFur1_Unknown_845_LTR::LTR 18	39
NotFur1_Unknown_845_LTR::LTR 16	60
NotFur1_Unknown_845_LTR::LTR 13	93
NotFur1_Unknown_845_LTR::LTR 4	38
NotFur1_Unknown_845_LTR::LTR 15	92
NotFur1_Unknown_845_LTR::LTR 6	43
NotFur1_Unknown_845_LTR::LTR 19	62
NotFur1_Unknown_845_LTR::LTR 7	54
NotFur1_Unknown_845_LTR::LTR 20	66
NotFur1_Unknown_845_LTR::LTR 17	68
NotFur1_Unknown_845_LTR::LTR 8	49
NotFur1_Unknown_845_LTR::LTR 29	6
NotFur1_Unknown_845_LTR::LTR 24	89
NotFur1_Unknown_845_LTR::LTR 11	73
NotFur1_Unknown_845_LTR::LTR 22	25
NotFur1_Unknown_845_LTR::LTR 10	399
NotFur1_Unknown_845_LTR::LTR 21	175
NotFur1_Unknown_845_LTR::LTR 9	78
NotFur1_Unknown_845_LTR::LTR 3	47
NotFur1_Unknown_845_LTR::LTR 1	32
NotFur1_Unknown_845_LTR::LTR 12	179
NotFur1_Unknown_845_LTR::LTR 25	159
NotFur1_Unknown_845_LTR::LTR 26	60
NotFur1_Unknown_845_LTR::LTR 28	18
NotFur1_Unknown_848_DNA::DNA 15	3517
NotFur1_Unknown_848_DNA::DNA 14	2453
NotFur1_Unknown_848_DNA::DNA 18	3921
NotFur1_Unknown_848_DNA::DNA 19	2534
NotFur1_Unknown_848_DNA::DNA 25	2540
NotFur1_Unknown_848_DNA::DNA 23	2413
NotFur1_Unknown_848_DNA::DNA 24	2947
NotFur1_Unknown_848_DNA::DNA 22	5019
NotFur1_Unknown_848_DNA::DNA 21	10278
NotFur1_Unknown_848_DNA::DNA 17	4772
NotFur1_Unknown_848_DNA::DNA 13	3293
NotFur1_Unknown_848_DNA::DNA 26	1274
NotFur1_Unknown_848_DNA::DNA 28	221
NotFur1_Unknown_848_DNA::DNA 27	507
NotFur1_Unknown_848_DNA::DNA 20	5085
NotFur1_Unknown_848_DNA::DNA 16	2882
NotFur1_Unknown_848_DNA::DNA 12	1873
NotFur1_Unknown_848_DNA::DNA 11	1785
NotFur1_Unknown_848_DNA::DNA 7	1622
NotFur1_Unknown_848_DNA::DNA 6	1919
NotFur1_Unknown_848_DNA::DNA 10	7716
NotFur1_Unknown_848_DNA::DNA 29	17
NotFur1_Unknown_848_DNA::DNA 30	10
NotFur1_Unknown_848_DNA::DNA 31	2
NotFur1_Unknown_848_DNA::DNA 5	1796
NotFur1_Unknown_848_DNA::DNA 9	2181
NotFur1_Unknown_848_DNA::DNA 4	3096
NotFur1_Unknown_848_DNA::DNA 8	4027
NotFur1_Unknown_848_DNA::DNA 3	5631
NotFur1_Unknown_848_DNA::DNA 2	2870
NotFur1_Unknown_848_DNA::DNA 1	1082
NotFur1_Unknown_850_DNA::DNA 19	40
NotFur1_Unknown_850_DNA::DNA 8	25
NotFur1_Unknown_850_DNA::DNA 11	89
NotFur1_Unknown_850_DNA::DNA 12	42
NotFur1_Unknown_850_DNA::DNA 15	26
NotFur1_Unknown_850_DNA::DNA 22	6
NotFur1_Unknown_850_DNA::DNA 24	19
NotFur1_Unknown_850_DNA::DNA 14	40
NotFur1_Unknown_850_DNA::DNA 1	39
NotFur1_Unknown_850_DNA::DNA 7	49
NotFur1_Unknown_850_DNA::DNA 10	43
NotFur1_Unknown_850_DNA::DNA 21	44
NotFur1_Unknown_850_DNA::DNA 23	35
NotFur1_Unknown_850_DNA::DNA 13	17
NotFur1_Unknown_850_DNA::DNA 6	9
NotFur1_Unknown_850_DNA::DNA 9	42
NotFur1_Unknown_850_DNA::DNA 20	25
NotFur1_Unknown_850_DNA::DNA 4	12
NotFur1_Unknown_850_DNA::DNA 18	21
NotFur1_Unknown_850_DNA::DNA 25	5
NotFur1_Unknown_850_DNA::DNA 2	17
NotFur1_Unknown_850_DNA::DNA 3	10
NotFur1_Unknown_850_DNA::DNA 5	16
NotFur1_Unknown_850_DNA::DNA 16	19
NotFur1_Unknown_850_DNA::DNA 26	17
NotFur1_Unknown_850_DNA::DNA 27	4
NotFur1_Unknown_850_DNA::DNA 17	1
NotFur1_Unknown_851_LTR::LTR 4	4775
NotFur1_Unknown_851_LTR::LTR 2	7582
NotFur1_Unknown_851_LTR::LTR 1	4733
NotFur1_Unknown_851_LTR::LTR 5	4917
NotFur1_Unknown_851_LTR::LTR 3	6467
NotFur1_Unknown_851_LTR::LTR 6	3583
NotFur1_Unknown_851_LTR::LTR 8	3614
NotFur1_Unknown_851_LTR::LTR 9	4509
NotFur1_Unknown_851_LTR::LTR 7	4336
NotFur1_Unknown_851_LTR::LTR 15	5908
NotFur1_Unknown_851_LTR::LTR 13	5072
NotFur1_Unknown_851_LTR::LTR 12	2669
NotFur1_Unknown_851_LTR::LTR 10	23534
NotFur1_Unknown_851_LTR::LTR 16	4436
NotFur1_Unknown_851_LTR::LTR 14	4234
NotFur1_Unknown_851_LTR::LTR 11	4306
NotFur1_Unknown_851_LTR::LTR 27	1145
NotFur1_Unknown_851_LTR::LTR 25	3777
NotFur1_Unknown_851_LTR::LTR 24	6383
NotFur1_Unknown_851_LTR::LTR 22	6397
NotFur1_Unknown_851_LTR::LTR 21	5997
NotFur1_Unknown_851_LTR::LTR 20	7537
NotFur1_Unknown_851_LTR::LTR 18	6112
NotFur1_Unknown_851_LTR::LTR 28	406
NotFur1_Unknown_851_LTR::LTR 26	2067
NotFur1_Unknown_851_LTR::LTR 23	6017
NotFur1_Unknown_851_LTR::LTR 19	5333
NotFur1_Unknown_851_LTR::LTR 17	4867
NotFur1_Unknown_851_LTR::LTR 30	15
NotFur1_Unknown_851_LTR::LTR 29	47
NotFur1_Unknown_851_LTR::LTR 33	1
NotFur1_Unknown_851_LTR::LTR 31	2
NotFur1_Unknown_852_DNA::DNA 12	3
NotFur1_Unknown_852_DNA::DNA 8	2
NotFur1_Unknown_852_DNA::DNA 13	3
NotFur1_Unknown_852_DNA::DNA 9	4
NotFur1_Unknown_852_DNA::DNA 14	4
NotFur1_Unknown_852_DNA::DNA 10	8
NotFur1_Unknown_852_DNA::DNA 16	1693
NotFur1_Unknown_852_DNA::DNA 22	128
NotFur1_Unknown_852_DNA::DNA 18	398
NotFur1_Unknown_852_DNA::DNA 26	219
NotFur1_Unknown_852_DNA::DNA 24	99
NotFur1_Unknown_852_DNA::DNA 27	16
NotFur1_Unknown_852_DNA::DNA 28	8
NotFur1_Unknown_852_DNA::DNA 21	263
NotFur1_Unknown_852_DNA::DNA 20	101
NotFur1_Unknown_852_DNA::DNA 19	453
NotFur1_Unknown_852_DNA::DNA 17	37
NotFur1_Unknown_852_DNA::DNA 25	131
NotFur1_Unknown_852_DNA::DNA 23	539
NotFur1_Unknown_852_DNA::DNA 29	1
NotFur1_Unknown_852_DNA::DNA 15	36
NotFur1_Unknown_853_LINE::LINE 24	1756
NotFur1_Unknown_853_LINE::LINE 11	10870
NotFur1_Unknown_853_LINE::LINE 9	5288
NotFur1_Unknown_853_LINE::LINE 8	4122
NotFur1_Unknown_853_LINE::LINE 7	6761
NotFur1_Unknown_853_LINE::LINE 6	3417
NotFur1_Unknown_853_LINE::LINE 5	4121
NotFur1_Unknown_853_LINE::LINE 4	3235
NotFur1_Unknown_853_LINE::LINE 3	3198
NotFur1_Unknown_853_LINE::LINE 2	1721
NotFur1_Unknown_853_LINE::LINE 1	2004
NotFur1_Unknown_853_LINE::LINE 26	1135
NotFur1_Unknown_853_LINE::LINE 17	19472
NotFur1_Unknown_853_LINE::LINE 15	17833
NotFur1_Unknown_853_LINE::LINE 14	22739
NotFur1_Unknown_853_LINE::LINE 13	38388
NotFur1_Unknown_853_LINE::LINE 12	9512
NotFur1_Unknown_853_LINE::LINE 10	158981
NotFur1_Unknown_853_LINE::LINE 23	2382
NotFur1_Unknown_853_LINE::LINE 22	3684
NotFur1_Unknown_853_LINE::LINE 21	4534
NotFur1_Unknown_853_LINE::LINE 20	12894
NotFur1_Unknown_853_LINE::LINE 19	25914
NotFur1_Unknown_853_LINE::LINE 18	27728
NotFur1_Unknown_853_LINE::LINE 16	21976
NotFur1_Unknown_853_LINE::LINE 25	1630
NotFur1_Unknown_853_LINE::LINE 29	35
NotFur1_Unknown_853_LINE::LINE 27	696
NotFur1_Unknown_853_LINE::LINE 28	1027
NotFur1_Unknown_855_DNA::DNA 25	2105
NotFur1_Unknown_855_DNA::DNA 22	675
NotFur1_Unknown_855_DNA::DNA 21	886
NotFur1_Unknown_855_DNA::DNA 19	2598
NotFur1_Unknown_855_DNA::DNA 20	779
NotFur1_Unknown_855_DNA::DNA 23	1485
NotFur1_Unknown_855_DNA::DNA 18	3335
NotFur1_Unknown_855_DNA::DNA 12	3419
NotFur1_Unknown_855_DNA::DNA 10	4016
NotFur1_Unknown_855_DNA::DNA 13	1662
NotFur1_Unknown_855_DNA::DNA 11	752
NotFur1_Unknown_855_DNA::DNA 14	2703
NotFur1_Unknown_855_DNA::DNA 15	9031
NotFur1_Unknown_855_DNA::DNA 16	1589
NotFur1_Unknown_855_DNA::DNA 17	10004
NotFur1_Unknown_855_DNA::DNA 24	1113
NotFur1_Unknown_855_DNA::DNA 26	185
NotFur1_Unknown_855_DNA::DNA 27	719
NotFur1_Unknown_855_DNA::DNA 28	123
NotFur1_Unknown_855_DNA::DNA 8	745
NotFur1_Unknown_855_DNA::DNA 6	118
NotFur1_Unknown_855_DNA::DNA 5	212
NotFur1_Unknown_855_DNA::DNA 4	129
NotFur1_Unknown_855_DNA::DNA 3	238
NotFur1_Unknown_855_DNA::DNA 2	144
NotFur1_Unknown_855_DNA::DNA 1	181
NotFur1_Unknown_855_DNA::DNA 9	309
NotFur1_Unknown_855_DNA::DNA 7	325
NotFur1_Unknown_855_DNA::DNA 30	1
NotFur1_Unknown_855_DNA::DNA 29	26
NotFur1_Unknown_857_DNA::DNA 24	30
NotFur1_Unknown_857_DNA::DNA 27	6
NotFur1_Unknown_857_DNA::DNA 26	21
NotFur1_Unknown_857_DNA::DNA 25	79
NotFur1_Unknown_857_DNA::DNA 19	5
NotFur1_Unknown_857_DNA::DNA 3	55
NotFur1_Unknown_857_DNA::DNA 1	62
NotFur1_Unknown_857_DNA::DNA 4	32
NotFur1_Unknown_857_DNA::DNA 2	65
NotFur1_Unknown_857_DNA::DNA 13	12
NotFur1_Unknown_857_DNA::DNA 9	25
NotFur1_Unknown_857_DNA::DNA 7	28
NotFur1_Unknown_857_DNA::DNA 5	34
NotFur1_Unknown_857_DNA::DNA 10	27
NotFur1_Unknown_857_DNA::DNA 8	37
NotFur1_Unknown_857_DNA::DNA 6	40
NotFur1_Unknown_857_DNA::DNA 11	6
NotFur1_Unknown_857_DNA::DNA 12	3
NotFur1_Unknown_857_DNA::DNA 17	50
NotFur1_Unknown_857_DNA::DNA 21	19
NotFur1_Unknown_857_DNA::DNA 22	69
NotFur1_Unknown_857_DNA::DNA 16	6
NotFur1_Unknown_857_DNA::DNA 18	7
NotFur1_Unknown_857_DNA::DNA 20	80
NotFur1_Unknown_857_DNA::DNA 23	42
NotFur1_Unknown_857_DNA::DNA 15	4
NotFur1_Unknown_858_Unknown 28	113
NotFur1_Unknown_858_Unknown 26	1321
NotFur1_Unknown_858_Unknown 16	3087
NotFur1_Unknown_858_Unknown 15	2987
NotFur1_Unknown_858_Unknown 14	2784
NotFur1_Unknown_858_Unknown 13	1876
NotFur1_Unknown_858_Unknown 12	1738
NotFur1_Unknown_858_Unknown 11	1502
NotFur1_Unknown_858_Unknown 10	6577
NotFur1_Unknown_858_Unknown 9	1721
NotFur1_Unknown_858_Unknown 6	1437
NotFur1_Unknown_858_Unknown 24	1102
NotFur1_Unknown_858_Unknown 8	2485
NotFur1_Unknown_858_Unknown 7	1810
NotFur1_Unknown_858_Unknown 4	1062
NotFur1_Unknown_858_Unknown 25	971
NotFur1_Unknown_858_Unknown 5	3640
NotFur1_Unknown_858_Unknown 17	6980
NotFur1_Unknown_858_Unknown 18	2073
NotFur1_Unknown_858_Unknown 19	1428
NotFur1_Unknown_858_Unknown 20	1124
NotFur1_Unknown_858_Unknown 1	438
NotFur1_Unknown_858_Unknown 27	683
NotFur1_Unknown_858_Unknown 21	2833
NotFur1_Unknown_858_Unknown 22	1233
NotFur1_Unknown_858_Unknown 23	841
NotFur1_Unknown_858_Unknown 29	84
NotFur1_Unknown_858_Unknown 3	1129
NotFur1_Unknown_858_Unknown 2	1314
NotFur1_Unknown_858_Unknown 30	2
NotFur1_Unknown_859_unclear 5	342
NotFur1_Unknown_859_unclear 4	281
NotFur1_Unknown_859_unclear 27	209
NotFur1_Unknown_859_unclear 15	497
NotFur1_Unknown_859_unclear 14	489
NotFur1_Unknown_859_unclear 12	1643
NotFur1_Unknown_859_unclear 11	1247
NotFur1_Unknown_859_unclear 24	690
NotFur1_Unknown_859_unclear 9	1395
NotFur1_Unknown_859_unclear 23	681
NotFur1_Unknown_859_unclear 8	1570
NotFur1_Unknown_859_unclear 2	354
NotFur1_Unknown_859_unclear 10	6122
NotFur1_Unknown_859_unclear 20	518
NotFur1_Unknown_859_unclear 22	936
NotFur1_Unknown_859_unclear 16	702
NotFur1_Unknown_859_unclear 18	674
NotFur1_Unknown_859_unclear 25	864
NotFur1_Unknown_859_unclear 19	551
NotFur1_Unknown_859_unclear 6	519
NotFur1_Unknown_859_unclear 3	547
NotFur1_Unknown_859_unclear 1	229
NotFur1_Unknown_859_unclear 13	878
NotFur1_Unknown_859_unclear 7	668
NotFur1_Unknown_859_unclear 26	435
NotFur1_Unknown_859_unclear 17	619
NotFur1_Unknown_859_unclear 21	662
NotFur1_Unknown_859_unclear 28	47
NotFur1_Unknown_859_unclear 29	9
NotFur1_Unknown_85_DNA::DNA 7	1
NotFur1_Unknown_85_DNA::DNA 12	6
NotFur1_Unknown_85_DNA::DNA 4	1
NotFur1_Unknown_85_DNA::DNA 3	1
NotFur1_Unknown_85_DNA::DNA 2	1
NotFur1_Unknown_85_DNA::DNA 21	46
NotFur1_Unknown_85_DNA::DNA 13	5
NotFur1_Unknown_85_DNA::DNA 11	5
NotFur1_Unknown_85_DNA::DNA 22	5
NotFur1_Unknown_85_DNA::DNA 14	3
NotFur1_Unknown_85_DNA::DNA 24	18
NotFur1_Unknown_85_DNA::DNA 18	4
NotFur1_Unknown_85_DNA::DNA 19	1
NotFur1_Unknown_85_DNA::DNA 28	1
NotFur1_Unknown_85_DNA::DNA 26	2
NotFur1_Unknown_85_DNA::DNA 25	1
NotFur1_Unknown_85_DNA::DNA 23	2
NotFur1_Unknown_860_LINE::LINE 18	235
NotFur1_Unknown_860_LINE::LINE 14	444
NotFur1_Unknown_860_LINE::LINE 9	1468
NotFur1_Unknown_860_LINE::LINE 2	156
NotFur1_Unknown_860_LINE::LINE 13	479
NotFur1_Unknown_860_LINE::LINE 4	1145
NotFur1_Unknown_860_LINE::LINE 15	645
NotFur1_Unknown_860_LINE::LINE 11	1306
NotFur1_Unknown_860_LINE::LINE 6	537
NotFur1_Unknown_860_LINE::LINE 16	385
NotFur1_Unknown_860_LINE::LINE 12	295
NotFur1_Unknown_860_LINE::LINE 7	1115
NotFur1_Unknown_860_LINE::LINE 17	447
NotFur1_Unknown_860_LINE::LINE 8	670
NotFur1_Unknown_860_LINE::LINE 1	375
NotFur1_Unknown_860_LINE::LINE 10	7552
NotFur1_Unknown_860_LINE::LINE 5	583
NotFur1_Unknown_860_LINE::LINE 19	278
NotFur1_Unknown_860_LINE::LINE 3	182
NotFur1_Unknown_860_LINE::LINE 21	290
NotFur1_Unknown_860_LINE::LINE 22	241
NotFur1_Unknown_860_LINE::LINE 23	125
NotFur1_Unknown_860_LINE::LINE 24	230
NotFur1_Unknown_860_LINE::LINE 20	370
NotFur1_Unknown_860_LINE::LINE 25	390
NotFur1_Unknown_860_LINE::LINE 29	1
NotFur1_Unknown_860_LINE::LINE 28	6
NotFur1_Unknown_860_LINE::LINE 27	37
NotFur1_Unknown_860_LINE::LINE 26	151
NotFur1_Unknown_862_LTR::LTR 24	830
NotFur1_Unknown_862_LTR::LTR 3	459
NotFur1_Unknown_862_LTR::LTR 9	1568
NotFur1_Unknown_862_LTR::LTR 11	2048
NotFur1_Unknown_862_LTR::LTR 20	906
NotFur1_Unknown_862_LTR::LTR 19	333
NotFur1_Unknown_862_LTR::LTR 15	1168
NotFur1_Unknown_862_LTR::LTR 14	1610
NotFur1_Unknown_862_LTR::LTR 12	2469
NotFur1_Unknown_862_LTR::LTR 10	16140
NotFur1_Unknown_862_LTR::LTR 8	2094
NotFur1_Unknown_862_LTR::LTR 1	594
NotFur1_Unknown_862_LTR::LTR 22	437
NotFur1_Unknown_862_LTR::LTR 18	628
NotFur1_Unknown_862_LTR::LTR 17	530
NotFur1_Unknown_862_LTR::LTR 13	1499
NotFur1_Unknown_862_LTR::LTR 6	1111
NotFur1_Unknown_862_LTR::LTR 23	950
NotFur1_Unknown_862_LTR::LTR 7	2014
NotFur1_Unknown_862_LTR::LTR 25	1075
NotFur1_Unknown_862_LTR::LTR 21	376
NotFur1_Unknown_862_LTR::LTR 16	1085
NotFur1_Unknown_862_LTR::LTR 2	688
NotFur1_Unknown_862_LTR::LTR 5	1198
NotFur1_Unknown_862_LTR::LTR 26	179
NotFur1_Unknown_862_LTR::LTR 27	251
NotFur1_Unknown_862_LTR::LTR 4	1310
NotFur1_Unknown_862_LTR::LTR 28	237
NotFur1_Unknown_862_LTR::LTR 29	11
NotFur1_Unknown_862_LTR::LTR 30	2
NotFur1_Unknown_863_DNA::Gypsy 11	494
NotFur1_Unknown_863_DNA::Gypsy 9	587
NotFur1_Unknown_863_DNA::Gypsy 7	602
NotFur1_Unknown_863_DNA::Gypsy 4	521
NotFur1_Unknown_863_DNA::Gypsy 2	874
NotFur1_Unknown_863_DNA::Gypsy 10	2481
NotFur1_Unknown_863_DNA::Gypsy 12	901
NotFur1_Unknown_863_DNA::Gypsy 23	931
NotFur1_Unknown_863_DNA::Gypsy 24	657
NotFur1_Unknown_863_DNA::Gypsy 18	1878
NotFur1_Unknown_863_DNA::Gypsy 17	1260
NotFur1_Unknown_863_DNA::Gypsy 25	578
NotFur1_Unknown_863_DNA::Gypsy 19	1170
NotFur1_Unknown_863_DNA::Gypsy 13	818
NotFur1_Unknown_863_DNA::Gypsy 20	1054
NotFur1_Unknown_863_DNA::Gypsy 14	1307
NotFur1_Unknown_863_DNA::Gypsy 21	894
NotFur1_Unknown_863_DNA::Gypsy 15	934
NotFur1_Unknown_863_DNA::Gypsy 22	686
NotFur1_Unknown_863_DNA::Gypsy 16	1319
NotFur1_Unknown_863_DNA::Gypsy 1	692
NotFur1_Unknown_863_DNA::Gypsy 26	387
NotFur1_Unknown_863_DNA::Gypsy 8	879
NotFur1_Unknown_863_DNA::Gypsy 6	420
NotFur1_Unknown_863_DNA::Gypsy 28	87
NotFur1_Unknown_863_DNA::Gypsy 27	139
NotFur1_Unknown_863_DNA::Gypsy 3	666
NotFur1_Unknown_863_DNA::Gypsy 29	44
NotFur1_Unknown_863_DNA::Gypsy 30	6
NotFur1_Unknown_863_DNA::Gypsy 5	621
NotFur1_Unknown_864_DNA::DNA 16	461
NotFur1_Unknown_864_DNA::DNA 15	359
NotFur1_Unknown_864_DNA::DNA 14	340
NotFur1_Unknown_864_DNA::DNA 13	467
NotFur1_Unknown_864_DNA::DNA 11	585
NotFur1_Unknown_864_DNA::DNA 12	266
NotFur1_Unknown_864_DNA::DNA 10	3638
NotFur1_Unknown_864_DNA::DNA 17	439
NotFur1_Unknown_864_DNA::DNA 18	757
NotFur1_Unknown_864_DNA::DNA 19	372
NotFur1_Unknown_864_DNA::DNA 20	256
NotFur1_Unknown_864_DNA::DNA 21	374
NotFur1_Unknown_864_DNA::DNA 28	45
NotFur1_Unknown_864_DNA::DNA 26	270
NotFur1_Unknown_864_DNA::DNA 24	278
NotFur1_Unknown_864_DNA::DNA 23	332
NotFur1_Unknown_864_DNA::DNA 22	259
NotFur1_Unknown_864_DNA::DNA 9	260
NotFur1_Unknown_864_DNA::DNA 5	415
NotFur1_Unknown_864_DNA::DNA 1	461
NotFur1_Unknown_864_DNA::DNA 4	296
NotFur1_Unknown_864_DNA::DNA 7	468
NotFur1_Unknown_864_DNA::DNA 8	687
NotFur1_Unknown_864_DNA::DNA 6	571
NotFur1_Unknown_864_DNA::DNA 3	378
NotFur1_Unknown_864_DNA::DNA 2	785
NotFur1_Unknown_864_DNA::DNA 25	623
NotFur1_Unknown_864_DNA::DNA 27	223
NotFur1_Unknown_864_DNA::DNA 29	46
NotFur1_Unknown_864_DNA::DNA 30	2
NotFur1_Unknown_865_DNA::DNA 17	2
NotFur1_Unknown_865_DNA::DNA 23	14
NotFur1_Unknown_865_DNA::DNA 21	5
NotFur1_Unknown_865_DNA::DNA 22	5
NotFur1_Unknown_865_DNA::DNA 4	2
NotFur1_Unknown_865_DNA::DNA 16	2
NotFur1_Unknown_865_DNA::DNA 20	5
NotFur1_Unknown_865_DNA::DNA 5	8
NotFur1_Unknown_865_DNA::DNA 10	3
NotFur1_Unknown_865_DNA::DNA 14	1
NotFur1_Unknown_865_DNA::DNA 25	5
NotFur1_Unknown_865_DNA::DNA 12	2
NotFur1_Unknown_865_DNA::DNA 28	3
NotFur1_Unknown_865_DNA::DNA 1	3
NotFur1_Unknown_865_DNA::DNA 6	1
NotFur1_Unknown_865_DNA::DNA 3	2
NotFur1_Unknown_865_DNA::DNA 29	2
NotFur1_Unknown_865_DNA::DNA 26	1
NotFur1_Unknown_865_DNA::DNA 24	3
NotFur1_Unknown_865_DNA::DNA 7	1
NotFur1_Unknown_866_LINE::LINE 21	83
NotFur1_Unknown_866_LINE::LINE 19	91
NotFur1_Unknown_866_LINE::LINE 18	257
NotFur1_Unknown_866_LINE::LINE 17	137
NotFur1_Unknown_866_LINE::LINE 16	134
NotFur1_Unknown_866_LINE::LINE 15	426
NotFur1_Unknown_866_LINE::LINE 14	1394
NotFur1_Unknown_866_LINE::LINE 13	3094
NotFur1_Unknown_866_LINE::LINE 12	2120
NotFur1_Unknown_866_LINE::LINE 5	352
NotFur1_Unknown_866_LINE::LINE 4	1731
NotFur1_Unknown_866_LINE::LINE 3	615
NotFur1_Unknown_866_LINE::LINE 2	2040
NotFur1_Unknown_866_LINE::LINE 1	2267
NotFur1_Unknown_866_LINE::LINE 22	295
NotFur1_Unknown_866_LINE::LINE 20	401
NotFur1_Unknown_866_LINE::LINE 6	806
NotFur1_Unknown_866_LINE::LINE 23	326
NotFur1_Unknown_866_LINE::LINE 7	324
NotFur1_Unknown_866_LINE::LINE 24	688
NotFur1_Unknown_866_LINE::LINE 8	160
NotFur1_Unknown_866_LINE::LINE 25	817
NotFur1_Unknown_866_LINE::LINE 9	850
NotFur1_Unknown_866_LINE::LINE 27	397
NotFur1_Unknown_866_LINE::LINE 28	66
NotFur1_Unknown_866_LINE::LINE 26	267
NotFur1_Unknown_866_LINE::LINE 11	2137
NotFur1_Unknown_866_LINE::LINE 10	2936
NotFur1_Unknown_866_LINE::LINE 29	3
NotFur1_Unknown_86_LINE::LINE 24	1559
NotFur1_Unknown_86_LINE::LINE 23	2586
NotFur1_Unknown_86_LINE::LINE 19	1273
NotFur1_Unknown_86_LINE::LINE 18	3219
NotFur1_Unknown_86_LINE::LINE 15	1775
NotFur1_Unknown_86_LINE::LINE 14	1621
NotFur1_Unknown_86_LINE::LINE 13	1998
NotFur1_Unknown_86_LINE::LINE 12	2365
NotFur1_Unknown_86_LINE::LINE 11	1685
NotFur1_Unknown_86_LINE::LINE 10	7923
NotFur1_Unknown_86_LINE::LINE 26	2320
NotFur1_Unknown_86_LINE::LINE 25	1565
NotFur1_Unknown_86_LINE::LINE 21	1930
NotFur1_Unknown_86_LINE::LINE 20	2534
NotFur1_Unknown_86_LINE::LINE 17	1400
NotFur1_Unknown_86_LINE::LINE 16	1491
NotFur1_Unknown_86_LINE::LINE 2	1093
NotFur1_Unknown_86_LINE::LINE 27	406
NotFur1_Unknown_86_LINE::LINE 22	1091
NotFur1_Unknown_86_LINE::LINE 4	1167
NotFur1_Unknown_86_LINE::LINE 9	1563
NotFur1_Unknown_86_LINE::LINE 28	279
NotFur1_Unknown_86_LINE::LINE 8	1086
NotFur1_Unknown_86_LINE::LINE 7	1472
NotFur1_Unknown_86_LINE::LINE 3	553
NotFur1_Unknown_86_LINE::LINE 6	1214
NotFur1_Unknown_86_LINE::LINE 5	1713
NotFur1_Unknown_86_LINE::LINE 1	362
NotFur1_Unknown_86_LINE::LINE 29	42
NotFur1_Unknown_86_LINE::LINE 32	4
NotFur1_Unknown_86_LINE::LINE 30	2
NotFur1_Unknown_870_LTR::Gypsy 4	3003
NotFur1_Unknown_870_LTR::Gypsy 3	3889
NotFur1_Unknown_870_LTR::Gypsy 2	4551
NotFur1_Unknown_870_LTR::Gypsy 1	3695
NotFur1_Unknown_870_LTR::Gypsy 15	6767
NotFur1_Unknown_870_LTR::Gypsy 14	9076
NotFur1_Unknown_870_LTR::Gypsy 13	5533
NotFur1_Unknown_870_LTR::Gypsy 12	4884
NotFur1_Unknown_870_LTR::Gypsy 11	4694
NotFur1_Unknown_870_LTR::Gypsy 6	4644
NotFur1_Unknown_870_LTR::Gypsy 19	6878
NotFur1_Unknown_870_LTR::Gypsy 18	9518
NotFur1_Unknown_870_LTR::Gypsy 17	6421
NotFur1_Unknown_870_LTR::Gypsy 16	4419
NotFur1_Unknown_870_LTR::Gypsy 10	47637
NotFur1_Unknown_870_LTR::Gypsy 21	2776
NotFur1_Unknown_870_LTR::Gypsy 20	4291
NotFur1_Unknown_870_LTR::Gypsy 24	4762
NotFur1_Unknown_870_LTR::Gypsy 23	3111
NotFur1_Unknown_870_LTR::Gypsy 22	4104
NotFur1_Unknown_870_LTR::Gypsy 25	2818
NotFur1_Unknown_870_LTR::Gypsy 26	2772
NotFur1_Unknown_870_LTR::Gypsy 28	746
NotFur1_Unknown_870_LTR::Gypsy 27	1731
NotFur1_Unknown_870_LTR::Gypsy 5	5569
NotFur1_Unknown_870_LTR::Gypsy 8	4346
NotFur1_Unknown_870_LTR::Gypsy 7	5450
NotFur1_Unknown_870_LTR::Gypsy 9	4456
NotFur1_Unknown_870_LTR::Gypsy 30	11
NotFur1_Unknown_870_LTR::Gypsy 29	102
NotFur1_Unknown_871_Unknown 27	12
NotFur1_Unknown_871_Unknown 26	624
NotFur1_Unknown_871_Unknown 25	216
NotFur1_Unknown_871_Unknown 24	179
NotFur1_Unknown_871_Unknown 23	52
NotFur1_Unknown_871_Unknown 22	44
NotFur1_Unknown_871_Unknown 21	73
NotFur1_Unknown_871_Unknown 20	29
NotFur1_Unknown_871_Unknown 19	40
NotFur1_Unknown_871_Unknown 18	4
NotFur1_Unknown_871_Unknown 17	6
NotFur1_Unknown_871_Unknown 16	6
NotFur1_Unknown_871_Unknown 12	81
NotFur1_Unknown_871_Unknown 10	41
NotFur1_Unknown_871_Unknown 9	300
NotFur1_Unknown_871_Unknown 8	15
NotFur1_Unknown_871_Unknown 7	24
NotFur1_Unknown_871_Unknown 11	7
NotFur1_Unknown_871_Unknown 13	68
NotFur1_Unknown_871_Unknown 2	77
NotFur1_Unknown_871_Unknown 1	59
NotFur1_Unknown_871_Unknown 3	2
NotFur1_Unknown_871_Unknown 6	1
NotFur1_Unknown_871_Unknown 15	79
NotFur1_Unknown_871_Unknown 14	59
NotFur1_Unknown_872_DNA::DNA 25	1
NotFur1_Unknown_872_DNA::DNA 18	1
NotFur1_Unknown_872_DNA::DNA 27	1
NotFur1_Unknown_872_DNA::DNA 22	1
NotFur1_Unknown_872_DNA::DNA 24	1
NotFur1_Unknown_872_DNA::DNA 23	1
NotFur1_Unknown_874_DNA::DNA 19	4553
NotFur1_Unknown_874_DNA::DNA 21	3183
NotFur1_Unknown_874_DNA::DNA 22	2836
NotFur1_Unknown_874_DNA::DNA 23	1453
NotFur1_Unknown_874_DNA::DNA 16	2665
NotFur1_Unknown_874_DNA::DNA 15	2663
NotFur1_Unknown_874_DNA::DNA 14	2291
NotFur1_Unknown_874_DNA::DNA 13	4551
NotFur1_Unknown_874_DNA::DNA 11	2834
NotFur1_Unknown_874_DNA::DNA 10	75092
NotFur1_Unknown_874_DNA::DNA 9	1441
NotFur1_Unknown_874_DNA::DNA 8	2336
NotFur1_Unknown_874_DNA::DNA 2	2550
NotFur1_Unknown_874_DNA::DNA 18	2887
NotFur1_Unknown_874_DNA::DNA 20	3063
NotFur1_Unknown_874_DNA::DNA 12	4568
NotFur1_Unknown_874_DNA::DNA 7	1171
NotFur1_Unknown_874_DNA::DNA 6	1416
NotFur1_Unknown_874_DNA::DNA 5	2521
NotFur1_Unknown_874_DNA::DNA 4	1875
NotFur1_Unknown_874_DNA::DNA 1	1841
NotFur1_Unknown_874_DNA::DNA 25	1244
NotFur1_Unknown_874_DNA::DNA 24	4051
NotFur1_Unknown_874_DNA::DNA 17	4521
NotFur1_Unknown_874_DNA::DNA 26	905
NotFur1_Unknown_874_DNA::DNA 27	442
NotFur1_Unknown_874_DNA::DNA 28	168
NotFur1_Unknown_874_DNA::DNA 3	2272
NotFur1_Unknown_874_DNA::DNA 29	43
NotFur1_Unknown_874_DNA::DNA 30	23
NotFur1_Unknown_874_DNA::DNA 31	90
NotFur1_Unknown_874_DNA::DNA 32	54
NotFur1_Unknown_874_DNA::DNA 33	18
NotFur1_Unknown_875_LINE::LINE 1	8
NotFur1_Unknown_875_LINE::LINE 8	8
NotFur1_Unknown_875_LINE::LINE 22	2
NotFur1_Unknown_875_LINE::LINE 17	4
NotFur1_Unknown_875_LINE::LINE 11	4
NotFur1_Unknown_875_LINE::LINE 2	7
NotFur1_Unknown_875_LINE::LINE 14	2
NotFur1_Unknown_875_LINE::LINE 5	3
NotFur1_Unknown_875_LINE::LINE 4	4
NotFur1_Unknown_875_LINE::LINE 3	3
NotFur1_Unknown_875_LINE::LINE 16	2
NotFur1_Unknown_875_LINE::LINE 7	4
NotFur1_Unknown_875_LINE::LINE 6	3
NotFur1_Unknown_875_LINE::LINE 13	2
NotFur1_Unknown_875_LINE::LINE 15	3
NotFur1_Unknown_875_LINE::LINE 19	2
NotFur1_Unknown_875_LINE::LINE 21	2
NotFur1_Unknown_875_LINE::LINE 20	3
NotFur1_Unknown_875_LINE::LINE 24	4
NotFur1_Unknown_877_LINE::LINE 12	30
NotFur1_Unknown_877_LINE::LINE 3	11
NotFur1_Unknown_877_LINE::LINE 1	3
NotFur1_Unknown_877_LINE::LINE 16	4
NotFur1_Unknown_877_LINE::LINE 7	12
NotFur1_Unknown_877_LINE::LINE 5	24
NotFur1_Unknown_877_LINE::LINE 4	25
NotFur1_Unknown_877_LINE::LINE 20	20
NotFur1_Unknown_877_LINE::LINE 11	8
NotFur1_Unknown_877_LINE::LINE 9	11
NotFur1_Unknown_877_LINE::LINE 8	29
NotFur1_Unknown_877_LINE::LINE 26	9
NotFur1_Unknown_877_LINE::LINE 18	13
NotFur1_Unknown_877_LINE::LINE 15	8
NotFur1_Unknown_877_LINE::LINE 14	3
NotFur1_Unknown_877_LINE::LINE 2	14
NotFur1_Unknown_877_LINE::LINE 10	68
NotFur1_Unknown_877_LINE::LINE 23	19
NotFur1_Unknown_877_LINE::LINE 24	30
NotFur1_Unknown_877_LINE::LINE 29	2
NotFur1_Unknown_877_LINE::LINE 21	11
NotFur1_Unknown_877_LINE::LINE 22	25
NotFur1_Unknown_877_LINE::LINE 19	3
NotFur1_Unknown_877_LINE::LINE 27	7
NotFur1_Unknown_877_LINE::LINE 6	30
NotFur1_Unknown_877_LINE::LINE 17	22
NotFur1_Unknown_877_LINE::LINE 13	5
NotFur1_Unknown_877_LINE::LINE 25	21
NotFur1_Unknown_879_Unknown 5	2065
NotFur1_Unknown_879_Unknown 4	2320
NotFur1_Unknown_879_Unknown 3	1624
NotFur1_Unknown_879_Unknown 2	1377
NotFur1_Unknown_879_Unknown 6	1782
NotFur1_Unknown_879_Unknown 1	1256
NotFur1_Unknown_879_Unknown 7	1756
NotFur1_Unknown_879_Unknown 8	2228
NotFur1_Unknown_879_Unknown 12	3017
NotFur1_Unknown_879_Unknown 11	2236
NotFur1_Unknown_879_Unknown 10	7832
NotFur1_Unknown_879_Unknown 9	1779
NotFur1_Unknown_879_Unknown 19	1118
NotFur1_Unknown_879_Unknown 20	1053
NotFur1_Unknown_879_Unknown 25	1422
NotFur1_Unknown_879_Unknown 16	1562
NotFur1_Unknown_879_Unknown 21	1410
NotFur1_Unknown_879_Unknown 14	2016
NotFur1_Unknown_879_Unknown 13	2234
NotFur1_Unknown_879_Unknown 22	1388
NotFur1_Unknown_879_Unknown 15	2109
NotFur1_Unknown_879_Unknown 24	1783
NotFur1_Unknown_879_Unknown 26	908
NotFur1_Unknown_879_Unknown 17	1410
NotFur1_Unknown_879_Unknown 27	499
NotFur1_Unknown_879_Unknown 18	1106
NotFur1_Unknown_879_Unknown 23	1914
NotFur1_Unknown_879_Unknown 29	8
NotFur1_Unknown_879_Unknown 28	119
NotFur1_Unknown_881_LTR::LTR 17	853
NotFur1_Unknown_881_LTR::LTR 18	474
NotFur1_Unknown_881_LTR::LTR 20	1024
NotFur1_Unknown_881_LTR::LTR 28	88
NotFur1_Unknown_881_LTR::LTR 26	705
NotFur1_Unknown_881_LTR::LTR 25	567
NotFur1_Unknown_881_LTR::LTR 24	624
NotFur1_Unknown_881_LTR::LTR 23	693
NotFur1_Unknown_881_LTR::LTR 22	432
NotFur1_Unknown_881_LTR::LTR 21	292
NotFur1_Unknown_881_LTR::LTR 16	1099
NotFur1_Unknown_881_LTR::LTR 15	849
NotFur1_Unknown_881_LTR::LTR 14	1299
NotFur1_Unknown_881_LTR::LTR 12	1341
NotFur1_Unknown_881_LTR::LTR 9	606
NotFur1_Unknown_881_LTR::LTR 8	649
NotFur1_Unknown_881_LTR::LTR 4	559
NotFur1_Unknown_881_LTR::LTR 19	1046
NotFur1_Unknown_881_LTR::LTR 27	560
NotFur1_Unknown_881_LTR::LTR 11	756
NotFur1_Unknown_881_LTR::LTR 10	3390
NotFur1_Unknown_881_LTR::LTR 6	574
NotFur1_Unknown_881_LTR::LTR 1	943
NotFur1_Unknown_881_LTR::LTR 13	1269
NotFur1_Unknown_881_LTR::LTR 5	738
NotFur1_Unknown_881_LTR::LTR 2	1171
NotFur1_Unknown_881_LTR::LTR 3	657
NotFur1_Unknown_881_LTR::LTR 29	73
NotFur1_Unknown_881_LTR::LTR 7	578
NotFur1_Unknown_882_DNA::DNA 18	35
NotFur1_Unknown_882_DNA::DNA 6	38
NotFur1_Unknown_882_DNA::DNA 4	65
NotFur1_Unknown_882_DNA::DNA 20	29
NotFur1_Unknown_882_DNA::DNA 21	10
NotFur1_Unknown_882_DNA::DNA 5	650
NotFur1_Unknown_882_DNA::DNA 27	21
NotFur1_Unknown_882_DNA::DNA 11	65
NotFur1_Unknown_882_DNA::DNA 14	111
NotFur1_Unknown_882_DNA::DNA 19	16
NotFur1_Unknown_882_DNA::DNA 22	118
NotFur1_Unknown_882_DNA::DNA 24	111
NotFur1_Unknown_882_DNA::DNA 16	54
NotFur1_Unknown_882_DNA::DNA 23	40
NotFur1_Unknown_882_DNA::DNA 26	29
NotFur1_Unknown_882_DNA::DNA 12	266
NotFur1_Unknown_882_DNA::DNA 10	595
NotFur1_Unknown_882_DNA::DNA 3	31
NotFur1_Unknown_882_DNA::DNA 2	236
NotFur1_Unknown_882_DNA::DNA 13	49
NotFur1_Unknown_882_DNA::DNA 7	487
NotFur1_Unknown_882_DNA::DNA 1	24
NotFur1_Unknown_882_DNA::DNA 15	48
NotFur1_Unknown_882_DNA::DNA 9	133
NotFur1_Unknown_882_DNA::DNA 25	46
NotFur1_Unknown_882_DNA::DNA 28	1
NotFur1_Unknown_882_DNA::DNA 17	18
NotFur1_Unknown_882_DNA::DNA 8	127
NotFur1_Unknown_884_LINE::LINE 9	8
NotFur1_Unknown_884_LINE::LINE 24	8
NotFur1_Unknown_884_LINE::LINE 26	2
NotFur1_Unknown_884_LINE::LINE 17	4
NotFur1_Unknown_884_LINE::LINE 6	3
NotFur1_Unknown_884_LINE::LINE 8	4
NotFur1_Unknown_884_LINE::LINE 16	8
NotFur1_Unknown_884_LINE::LINE 7	2
NotFur1_Unknown_884_LINE::LINE 11	5
NotFur1_Unknown_884_LINE::LINE 12	1
NotFur1_Unknown_884_LINE::LINE 14	2
NotFur1_Unknown_884_LINE::LINE 19	48
NotFur1_Unknown_884_LINE::LINE 5	2
NotFur1_Unknown_884_LINE::LINE 4	51
NotFur1_Unknown_884_LINE::LINE 18	2
NotFur1_Unknown_884_LINE::LINE 21	14
NotFur1_Unknown_884_LINE::LINE 23	2
NotFur1_Unknown_884_LINE::LINE 3	2
NotFur1_Unknown_884_LINE::LINE 20	2
NotFur1_Unknown_884_LINE::LINE 1	2
NotFur1_Unknown_884_LINE::LINE 25	6
NotFur1_Unknown_884_LINE::LINE 22	5
NotFur1_Unknown_885_unclear 17	16148
NotFur1_Unknown_885_unclear 20	7733
NotFur1_Unknown_885_unclear 22	7854
NotFur1_Unknown_885_unclear 25	8169
NotFur1_Unknown_885_unclear 23	10039
NotFur1_Unknown_885_unclear 24	7548
NotFur1_Unknown_885_unclear 16	48432
NotFur1_Unknown_885_unclear 13	4605
NotFur1_Unknown_885_unclear 12	35919
NotFur1_Unknown_885_unclear 11	30156
NotFur1_Unknown_885_unclear 10	254359
NotFur1_Unknown_885_unclear 9	68934
NotFur1_Unknown_885_unclear 8	39167
NotFur1_Unknown_885_unclear 7	5323
NotFur1_Unknown_885_unclear 6	9848
NotFur1_Unknown_885_unclear 5	9087
NotFur1_Unknown_885_unclear 4	34534
NotFur1_Unknown_885_unclear 3	25227
NotFur1_Unknown_885_unclear 2	8419
NotFur1_Unknown_885_unclear 1	6691
NotFur1_Unknown_885_unclear 26	6487
NotFur1_Unknown_885_unclear 27	4661
NotFur1_Unknown_885_unclear 18	7023
NotFur1_Unknown_885_unclear 15	6281
NotFur1_Unknown_885_unclear 14	8159
NotFur1_Unknown_885_unclear 19	6605
NotFur1_Unknown_885_unclear 21	5982
NotFur1_Unknown_885_unclear 28	2921
NotFur1_Unknown_885_unclear 29	426
NotFur1_Unknown_885_unclear 30	145
NotFur1_Unknown_885_unclear 31	1
NotFur1_Unknown_886_LINE::LINE 14	1658
NotFur1_Unknown_886_LINE::LINE 17	906
NotFur1_Unknown_886_LINE::LINE 26	485
NotFur1_Unknown_886_LINE::LINE 23	907
NotFur1_Unknown_886_LINE::LINE 22	537
NotFur1_Unknown_886_LINE::LINE 21	914
NotFur1_Unknown_886_LINE::LINE 11	846
NotFur1_Unknown_886_LINE::LINE 25	546
NotFur1_Unknown_886_LINE::LINE 24	1061
NotFur1_Unknown_886_LINE::LINE 9	566
NotFur1_Unknown_886_LINE::LINE 12	839
NotFur1_Unknown_886_LINE::LINE 27	211
NotFur1_Unknown_886_LINE::LINE 2	601
NotFur1_Unknown_886_LINE::LINE 7	4748
NotFur1_Unknown_886_LINE::LINE 10	4963
NotFur1_Unknown_886_LINE::LINE 1	936
NotFur1_Unknown_886_LINE::LINE 3	422
NotFur1_Unknown_886_LINE::LINE 5	1012
NotFur1_Unknown_886_LINE::LINE 8	608
NotFur1_Unknown_886_LINE::LINE 20	883
NotFur1_Unknown_886_LINE::LINE 4	1374
NotFur1_Unknown_886_LINE::LINE 18	1349
NotFur1_Unknown_886_LINE::LINE 6	519
NotFur1_Unknown_886_LINE::LINE 15	2052
NotFur1_Unknown_886_LINE::LINE 16	2388
NotFur1_Unknown_886_LINE::LINE 19	1029
NotFur1_Unknown_886_LINE::LINE 13	1469
NotFur1_Unknown_886_LINE::LINE 30	1
NotFur1_Unknown_886_LINE::LINE 29	20
NotFur1_Unknown_886_LINE::LINE 28	88
NotFur1_Unknown_887_LINE::LINE 21	387
NotFur1_Unknown_887_LINE::LINE 18	218
NotFur1_Unknown_887_LINE::LINE 22	160
NotFur1_Unknown_887_LINE::LINE 24	141
NotFur1_Unknown_887_LINE::LINE 27	38
NotFur1_Unknown_887_LINE::LINE 20	184
NotFur1_Unknown_887_LINE::LINE 25	54
NotFur1_Unknown_887_LINE::LINE 15	383
NotFur1_Unknown_887_LINE::LINE 17	423
NotFur1_Unknown_887_LINE::LINE 2	228
NotFur1_Unknown_887_LINE::LINE 4	349
NotFur1_Unknown_887_LINE::LINE 7	687
NotFur1_Unknown_887_LINE::LINE 9	310
NotFur1_Unknown_887_LINE::LINE 1	300
NotFur1_Unknown_887_LINE::LINE 11	726
NotFur1_Unknown_887_LINE::LINE 16	511
NotFur1_Unknown_887_LINE::LINE 26	52
NotFur1_Unknown_887_LINE::LINE 23	54
NotFur1_Unknown_887_LINE::LINE 10	619
NotFur1_Unknown_887_LINE::LINE 12	542
NotFur1_Unknown_887_LINE::LINE 13	694
NotFur1_Unknown_887_LINE::LINE 6	378
NotFur1_Unknown_887_LINE::LINE 5	1075
NotFur1_Unknown_887_LINE::LINE 3	559
NotFur1_Unknown_887_LINE::LINE 8	441
NotFur1_Unknown_887_LINE::LINE 19	679
NotFur1_Unknown_887_LINE::LINE 14	554
NotFur1_Unknown_887_LINE::LINE 29	4
NotFur1_Unknown_887_LINE::LINE 28	4
NotFur1_Unknown_889_LINE::LINE 27	321
NotFur1_Unknown_889_LINE::LINE 26	1711
NotFur1_Unknown_889_LINE::LINE 25	1065
NotFur1_Unknown_889_LINE::LINE 17	840
NotFur1_Unknown_889_LINE::LINE 1	973
NotFur1_Unknown_889_LINE::LINE 23	1165
NotFur1_Unknown_889_LINE::LINE 7	1736
NotFur1_Unknown_889_LINE::LINE 5	532
NotFur1_Unknown_889_LINE::LINE 4	596
NotFur1_Unknown_889_LINE::LINE 2	840
NotFur1_Unknown_889_LINE::LINE 22	561
NotFur1_Unknown_889_LINE::LINE 20	536
NotFur1_Unknown_889_LINE::LINE 6	770
NotFur1_Unknown_889_LINE::LINE 3	478
NotFur1_Unknown_889_LINE::LINE 15	891
NotFur1_Unknown_889_LINE::LINE 19	1441
NotFur1_Unknown_889_LINE::LINE 13	1407
NotFur1_Unknown_889_LINE::LINE 16	818
NotFur1_Unknown_889_LINE::LINE 18	699
NotFur1_Unknown_889_LINE::LINE 21	320
NotFur1_Unknown_889_LINE::LINE 24	961
NotFur1_Unknown_889_LINE::LINE 10	31811
NotFur1_Unknown_889_LINE::LINE 12	2982
NotFur1_Unknown_889_LINE::LINE 14	967
NotFur1_Unknown_889_LINE::LINE 11	3502
NotFur1_Unknown_889_LINE::LINE 9	4310
NotFur1_Unknown_889_LINE::LINE 8	1188
NotFur1_Unknown_889_LINE::LINE 28	107
NotFur1_Unknown_889_LINE::LINE 29	21
NotFur1_Unknown_88_unclear 24	41
NotFur1_Unknown_88_unclear 7	88
NotFur1_Unknown_88_unclear 1	71
NotFur1_Unknown_88_unclear 10	514
NotFur1_Unknown_88_unclear 11	160
NotFur1_Unknown_88_unclear 13	163
NotFur1_Unknown_88_unclear 14	203
NotFur1_Unknown_88_unclear 3	127
NotFur1_Unknown_88_unclear 4	188
NotFur1_Unknown_88_unclear 25	54
NotFur1_Unknown_88_unclear 23	140
NotFur1_Unknown_88_unclear 9	189
NotFur1_Unknown_88_unclear 2	157
NotFur1_Unknown_88_unclear 26	21
NotFur1_Unknown_88_unclear 8	212
NotFur1_Unknown_88_unclear 6	57
NotFur1_Unknown_88_unclear 16	195
NotFur1_Unknown_88_unclear 20	159
NotFur1_Unknown_88_unclear 18	101
NotFur1_Unknown_88_unclear 15	227
NotFur1_Unknown_88_unclear 12	166
NotFur1_Unknown_88_unclear 21	220
NotFur1_Unknown_88_unclear 19	82
NotFur1_Unknown_88_unclear 17	122
NotFur1_Unknown_88_unclear 22	74
NotFur1_Unknown_88_unclear 5	97
NotFur1_Unknown_891_LINE::LINE 18	106
NotFur1_Unknown_891_LINE::LINE 16	132
NotFur1_Unknown_891_LINE::LINE 12	132
NotFur1_Unknown_891_LINE::LINE 10	1179
NotFur1_Unknown_891_LINE::LINE 9	210
NotFur1_Unknown_891_LINE::LINE 4	137
NotFur1_Unknown_891_LINE::LINE 19	219
NotFur1_Unknown_891_LINE::LINE 17	574
NotFur1_Unknown_891_LINE::LINE 13	228
NotFur1_Unknown_891_LINE::LINE 11	270
NotFur1_Unknown_891_LINE::LINE 5	140
NotFur1_Unknown_891_LINE::LINE 20	115
NotFur1_Unknown_891_LINE::LINE 14	352
NotFur1_Unknown_891_LINE::LINE 6	227
NotFur1_Unknown_891_LINE::LINE 21	97
NotFur1_Unknown_891_LINE::LINE 15	372
NotFur1_Unknown_891_LINE::LINE 7	134
NotFur1_Unknown_891_LINE::LINE 22	58
NotFur1_Unknown_891_LINE::LINE 8	346
NotFur1_Unknown_891_LINE::LINE 23	126
NotFur1_Unknown_891_LINE::LINE 24	240
NotFur1_Unknown_891_LINE::LINE 3	116
NotFur1_Unknown_891_LINE::LINE 2	88
NotFur1_Unknown_891_LINE::LINE 1	62
NotFur1_Unknown_891_LINE::LINE 25	226
NotFur1_Unknown_891_LINE::LINE 27	89
NotFur1_Unknown_891_LINE::LINE 29	10
NotFur1_Unknown_891_LINE::LINE 28	39
NotFur1_Unknown_891_LINE::LINE 26	311
NotFur1_Unknown_892_LTR::LTR 28	711
NotFur1_Unknown_892_LTR::LTR 19	2044
NotFur1_Unknown_892_LTR::LTR 14	520
NotFur1_Unknown_892_LTR::LTR 6	1784
NotFur1_Unknown_892_LTR::LTR 24	1165
NotFur1_Unknown_892_LTR::LTR 22	298
NotFur1_Unknown_892_LTR::LTR 17	736
NotFur1_Unknown_892_LTR::LTR 9	1277
NotFur1_Unknown_892_LTR::LTR 23	505
NotFur1_Unknown_892_LTR::LTR 26	3175
NotFur1_Unknown_892_LTR::LTR 7	3695
NotFur1_Unknown_892_LTR::LTR 4	1539
NotFur1_Unknown_892_LTR::LTR 15	565
NotFur1_Unknown_892_LTR::LTR 21	188
NotFur1_Unknown_892_LTR::LTR 8	1832
NotFur1_Unknown_892_LTR::LTR 2	461
NotFur1_Unknown_892_LTR::LTR 20	435
NotFur1_Unknown_892_LTR::LTR 11	519
NotFur1_Unknown_892_LTR::LTR 10	987
NotFur1_Unknown_892_LTR::LTR 1	245
NotFur1_Unknown_892_LTR::LTR 16	233
NotFur1_Unknown_892_LTR::LTR 13	218
NotFur1_Unknown_892_LTR::LTR 12	224
NotFur1_Unknown_892_LTR::LTR 5	1544
NotFur1_Unknown_892_LTR::LTR 18	449
NotFur1_Unknown_892_LTR::LTR 3	467
NotFur1_Unknown_892_LTR::LTR 25	1940
NotFur1_Unknown_892_LTR::LTR 27	2711
NotFur1_Unknown_892_LTR::LTR 29	45
NotFur1_Unknown_893_LINE::LINE 25	362
NotFur1_Unknown_893_LINE::LINE 27	112
NotFur1_Unknown_893_LINE::LINE 28	20
NotFur1_Unknown_893_LINE::LINE 26	196
NotFur1_Unknown_893_LINE::LINE 9	1025
NotFur1_Unknown_893_LINE::LINE 8	1099
NotFur1_Unknown_893_LINE::LINE 7	977
NotFur1_Unknown_893_LINE::LINE 6	1467
NotFur1_Unknown_893_LINE::LINE 5	3826
NotFur1_Unknown_893_LINE::LINE 4	754
NotFur1_Unknown_893_LINE::LINE 3	1296
NotFur1_Unknown_893_LINE::LINE 2	638
NotFur1_Unknown_893_LINE::LINE 1	363
NotFur1_Unknown_893_LINE::LINE 22	387
NotFur1_Unknown_893_LINE::LINE 24	257
NotFur1_Unknown_893_LINE::LINE 23	303
NotFur1_Unknown_893_LINE::LINE 11	997
NotFur1_Unknown_893_LINE::LINE 10	6163
NotFur1_Unknown_893_LINE::LINE 19	681
NotFur1_Unknown_893_LINE::LINE 21	223
NotFur1_Unknown_893_LINE::LINE 20	394
NotFur1_Unknown_893_LINE::LINE 12	912
NotFur1_Unknown_893_LINE::LINE 15	656
NotFur1_Unknown_893_LINE::LINE 17	534
NotFur1_Unknown_893_LINE::LINE 18	932
NotFur1_Unknown_893_LINE::LINE 16	432
NotFur1_Unknown_893_LINE::LINE 14	702
NotFur1_Unknown_893_LINE::LINE 13	860
NotFur1_Unknown_893_LINE::LINE 29	23
NotFur1_Unknown_893_LINE::LINE 30	4
NotFur1_Unknown_895_DNA::DNA 12	5
NotFur1_Unknown_895_DNA::DNA 9	1
NotFur1_Unknown_895_DNA::DNA 5	15
NotFur1_Unknown_895_DNA::DNA 4	2
NotFur1_Unknown_895_DNA::DNA 3	3
NotFur1_Unknown_895_DNA::DNA 2	2
NotFur1_Unknown_89_DNA::DNA 13	230
NotFur1_Unknown_89_DNA::DNA 14	405
NotFur1_Unknown_89_DNA::DNA 16	422
NotFur1_Unknown_89_DNA::DNA 18	414
NotFur1_Unknown_89_DNA::DNA 20	489
NotFur1_Unknown_89_DNA::DNA 21	129
NotFur1_Unknown_89_DNA::DNA 22	326
NotFur1_Unknown_89_DNA::DNA 25	271
NotFur1_Unknown_89_DNA::DNA 26	317
NotFur1_Unknown_89_DNA::DNA 24	416
NotFur1_Unknown_89_DNA::DNA 23	292
NotFur1_Unknown_89_DNA::DNA 17	247
NotFur1_Unknown_89_DNA::DNA 12	188
NotFur1_Unknown_89_DNA::DNA 19	197
NotFur1_Unknown_89_DNA::DNA 7	481
NotFur1_Unknown_89_DNA::DNA 6	159
NotFur1_Unknown_89_DNA::DNA 5	226
NotFur1_Unknown_89_DNA::DNA 4	189
NotFur1_Unknown_89_DNA::DNA 3	213
NotFur1_Unknown_89_DNA::DNA 2	186
NotFur1_Unknown_89_DNA::DNA 1	249
NotFur1_Unknown_89_DNA::DNA 8	161
NotFur1_Unknown_89_DNA::DNA 9	82
NotFur1_Unknown_89_DNA::DNA 27	133
NotFur1_Unknown_89_DNA::DNA 28	64
NotFur1_Unknown_89_DNA::DNA 15	177
NotFur1_Unknown_89_DNA::DNA 10	472
NotFur1_Unknown_89_DNA::DNA 11	160
NotFur1_Unknown_89_DNA::DNA 29	3
NotFur1_Unknown_900_unclear 15	291
NotFur1_Unknown_900_unclear 14	221
NotFur1_Unknown_900_unclear 7	365
NotFur1_Unknown_900_unclear 6	407
NotFur1_Unknown_900_unclear 9	251
NotFur1_Unknown_900_unclear 8	470
NotFur1_Unknown_900_unclear 13	173
NotFur1_Unknown_900_unclear 12	385
NotFur1_Unknown_900_unclear 11	200
NotFur1_Unknown_900_unclear 10	2569
NotFur1_Unknown_900_unclear 18	115
NotFur1_Unknown_900_unclear 17	88
NotFur1_Unknown_900_unclear 2	290
NotFur1_Unknown_900_unclear 25	164
NotFur1_Unknown_900_unclear 23	184
NotFur1_Unknown_900_unclear 5	262
NotFur1_Unknown_900_unclear 4	244
NotFur1_Unknown_900_unclear 3	401
NotFur1_Unknown_900_unclear 1	58
NotFur1_Unknown_900_unclear 26	602
NotFur1_Unknown_900_unclear 24	291
NotFur1_Unknown_900_unclear 22	117
NotFur1_Unknown_900_unclear 21	93
NotFur1_Unknown_900_unclear 20	226
NotFur1_Unknown_900_unclear 19	97
NotFur1_Unknown_900_unclear 16	166
NotFur1_Unknown_900_unclear 27	61
NotFur1_Unknown_900_unclear 28	12
NotFur1_Unknown_900_unclear 29	1
NotFur1_Unknown_901_DNA::DNA 21	3
NotFur1_Unknown_901_DNA::DNA 19	1
NotFur1_Unknown_901_DNA::DNA 17	3
NotFur1_Unknown_901_DNA::DNA 18	2
NotFur1_Unknown_901_DNA::DNA 20	2
NotFur1_Unknown_901_DNA::DNA 15	1
NotFur1_Unknown_904_unclear 20	86
NotFur1_Unknown_904_unclear 18	62
NotFur1_Unknown_904_unclear 16	28
NotFur1_Unknown_904_unclear 14	52
NotFur1_Unknown_904_unclear 11	95
NotFur1_Unknown_904_unclear 7	38
NotFur1_Unknown_904_unclear 6	6
NotFur1_Unknown_904_unclear 5	57
NotFur1_Unknown_904_unclear 4	2
NotFur1_Unknown_904_unclear 3	13
NotFur1_Unknown_904_unclear 2	10
NotFur1_Unknown_904_unclear 19	78
NotFur1_Unknown_904_unclear 21	161
NotFur1_Unknown_904_unclear 25	62
NotFur1_Unknown_904_unclear 27	22
NotFur1_Unknown_904_unclear 26	21
NotFur1_Unknown_904_unclear 24	65
NotFur1_Unknown_904_unclear 23	55
NotFur1_Unknown_904_unclear 22	86
NotFur1_Unknown_904_unclear 13	304
NotFur1_Unknown_904_unclear 12	317
NotFur1_Unknown_904_unclear 10	94
NotFur1_Unknown_904_unclear 9	66
NotFur1_Unknown_904_unclear 8	17
NotFur1_Unknown_904_unclear 17	164
NotFur1_Unknown_904_unclear 1	6
NotFur1_Unknown_904_unclear 15	699
NotFur1_Unknown_904_unclear 28	8
NotFur1_Unknown_905_Unknown 23	3
NotFur1_Unknown_905_Unknown 5	5
NotFur1_Unknown_905_Unknown 1	7
NotFur1_Unknown_905_Unknown 7	1
NotFur1_Unknown_905_Unknown 3	1
NotFur1_Unknown_905_Unknown 17	1
NotFur1_Unknown_905_Unknown 12	3
NotFur1_Unknown_905_Unknown 8	1
NotFur1_Unknown_905_Unknown 18	5
NotFur1_Unknown_905_Unknown 14	2
NotFur1_Unknown_905_Unknown 6	2
NotFur1_Unknown_905_Unknown 9	2
NotFur1_Unknown_905_Unknown 10	5
NotFur1_Unknown_905_Unknown 21	1
NotFur1_Unknown_905_Unknown 19	12
NotFur1_Unknown_905_Unknown 4	1
NotFur1_Unknown_905_Unknown 15	8
NotFur1_Unknown_905_Unknown 16	1
NotFur1_Unknown_908_DNA::DNA 26	1287
NotFur1_Unknown_908_DNA::DNA 25	1241
NotFur1_Unknown_908_DNA::DNA 24	1137
NotFur1_Unknown_908_DNA::DNA 23	1293
NotFur1_Unknown_908_DNA::DNA 22	1749
NotFur1_Unknown_908_DNA::DNA 21	1602
NotFur1_Unknown_908_DNA::DNA 14	2687
NotFur1_Unknown_908_DNA::DNA 12	3423
NotFur1_Unknown_908_DNA::DNA 11	2952
NotFur1_Unknown_908_DNA::DNA 8	1172
NotFur1_Unknown_908_DNA::DNA 7	1481
NotFur1_Unknown_908_DNA::DNA 5	867
NotFur1_Unknown_908_DNA::DNA 2	2111
NotFur1_Unknown_908_DNA::DNA 17	1980
NotFur1_Unknown_908_DNA::DNA 19	1743
NotFur1_Unknown_908_DNA::DNA 18	1139
NotFur1_Unknown_908_DNA::DNA 15	2064
NotFur1_Unknown_908_DNA::DNA 9	2312
NotFur1_Unknown_908_DNA::DNA 6	1036
NotFur1_Unknown_908_DNA::DNA 4	1406
NotFur1_Unknown_908_DNA::DNA 3	1584
NotFur1_Unknown_908_DNA::DNA 1	927
NotFur1_Unknown_908_DNA::DNA 13	4229
NotFur1_Unknown_908_DNA::DNA 20	1894
NotFur1_Unknown_908_DNA::DNA 28	306
NotFur1_Unknown_908_DNA::DNA 16	2578
NotFur1_Unknown_908_DNA::DNA 10	14598
NotFur1_Unknown_908_DNA::DNA 27	397
NotFur1_Unknown_908_DNA::DNA 29	15
NotFur1_Unknown_908_DNA::DNA 30	13
NotFur1_Unknown_90_DNA::DNA 9	5332
NotFur1_Unknown_90_DNA::DNA 24	5003
NotFur1_Unknown_90_DNA::DNA 26	2235
NotFur1_Unknown_90_DNA::DNA 22	2742
NotFur1_Unknown_90_DNA::DNA 18	3981
NotFur1_Unknown_90_DNA::DNA 17	7299
NotFur1_Unknown_90_DNA::DNA 15	13648
NotFur1_Unknown_90_DNA::DNA 14	11315
NotFur1_Unknown_90_DNA::DNA 12	5559
NotFur1_Unknown_90_DNA::DNA 11	5695
NotFur1_Unknown_90_DNA::DNA 7	9736
NotFur1_Unknown_90_DNA::DNA 3	23074
NotFur1_Unknown_90_DNA::DNA 2	4742
NotFur1_Unknown_90_DNA::DNA 10	90401
NotFur1_Unknown_90_DNA::DNA 21	6065
NotFur1_Unknown_90_DNA::DNA 25	3468
NotFur1_Unknown_90_DNA::DNA 27	761
NotFur1_Unknown_90_DNA::DNA 20	4209
NotFur1_Unknown_90_DNA::DNA 19	5176
NotFur1_Unknown_90_DNA::DNA 8	6017
NotFur1_Unknown_90_DNA::DNA 23	3046
NotFur1_Unknown_90_DNA::DNA 16	9034
NotFur1_Unknown_90_DNA::DNA 5	10455
NotFur1_Unknown_90_DNA::DNA 1	2317
NotFur1_Unknown_90_DNA::DNA 13	9808
NotFur1_Unknown_90_DNA::DNA 28	541
NotFur1_Unknown_90_DNA::DNA 29	92
NotFur1_Unknown_90_DNA::DNA 6	9403
NotFur1_Unknown_90_DNA::DNA 4	17615
NotFur1_Unknown_90_DNA::DNA 30	1
NotFur1_Unknown_911_DNA::DNA 28	93
NotFur1_Unknown_911_DNA::DNA 27	233
NotFur1_Unknown_911_DNA::DNA 26	743
NotFur1_Unknown_911_DNA::DNA 25	479
NotFur1_Unknown_911_DNA::DNA 24	692
NotFur1_Unknown_911_DNA::DNA 22	609
NotFur1_Unknown_911_DNA::DNA 21	3698
NotFur1_Unknown_911_DNA::DNA 19	2140
NotFur1_Unknown_911_DNA::DNA 18	2496
NotFur1_Unknown_911_DNA::DNA 16	932
NotFur1_Unknown_911_DNA::DNA 15	1269
NotFur1_Unknown_911_DNA::DNA 23	428
NotFur1_Unknown_911_DNA::DNA 20	1838
NotFur1_Unknown_911_DNA::DNA 17	748
NotFur1_Unknown_911_DNA::DNA 14	1455
NotFur1_Unknown_911_DNA::DNA 1	217
NotFur1_Unknown_911_DNA::DNA 6	557
NotFur1_Unknown_911_DNA::DNA 5	1077
NotFur1_Unknown_911_DNA::DNA 4	868
NotFur1_Unknown_911_DNA::DNA 3	865
NotFur1_Unknown_911_DNA::DNA 13	484
NotFur1_Unknown_911_DNA::DNA 8	2029
NotFur1_Unknown_911_DNA::DNA 7	1193
NotFur1_Unknown_911_DNA::DNA 2	804
NotFur1_Unknown_911_DNA::DNA 11	1096
NotFur1_Unknown_911_DNA::DNA 10	2730
NotFur1_Unknown_911_DNA::DNA 9	1142
NotFur1_Unknown_911_DNA::DNA 12	1708
NotFur1_Unknown_911_DNA::DNA 29	11
NotFur1_Unknown_912_DNA::DNA 16	45
NotFur1_Unknown_912_DNA::DNA 17	62
NotFur1_Unknown_912_DNA::DNA 20	18
NotFur1_Unknown_912_DNA::DNA 24	16
NotFur1_Unknown_912_DNA::DNA 22	5
NotFur1_Unknown_912_DNA::DNA 15	53
NotFur1_Unknown_912_DNA::DNA 14	25
NotFur1_Unknown_912_DNA::DNA 13	43
NotFur1_Unknown_912_DNA::DNA 12	17
NotFur1_Unknown_912_DNA::DNA 10	39
NotFur1_Unknown_912_DNA::DNA 8	54
NotFur1_Unknown_912_DNA::DNA 6	76
NotFur1_Unknown_912_DNA::DNA 4	58
NotFur1_Unknown_912_DNA::DNA 3	19
NotFur1_Unknown_912_DNA::DNA 2	19
NotFur1_Unknown_912_DNA::DNA 23	18
NotFur1_Unknown_912_DNA::DNA 11	38
NotFur1_Unknown_912_DNA::DNA 9	27
NotFur1_Unknown_912_DNA::DNA 7	32
NotFur1_Unknown_912_DNA::DNA 5	20
NotFur1_Unknown_912_DNA::DNA 26	8
NotFur1_Unknown_912_DNA::DNA 19	20
NotFur1_Unknown_912_DNA::DNA 18	23
NotFur1_Unknown_912_DNA::DNA 1	6
NotFur1_Unknown_912_DNA::DNA 21	18
NotFur1_Unknown_912_DNA::DNA 28	1
NotFur1_Unknown_912_DNA::DNA 27	18
NotFur1_Unknown_912_DNA::DNA 25	6
NotFur1_Unknown_915_unclear 7	1
NotFur1_Unknown_915_unclear 28	1
NotFur1_Unknown_915_unclear 6	1
NotFur1_Unknown_915_unclear 8	3
NotFur1_Unknown_915_unclear 25	3
NotFur1_Unknown_915_unclear 3	1
NotFur1_Unknown_915_unclear 20	1
NotFur1_Unknown_919_LINE::LINE 25	9
NotFur1_Unknown_919_LINE::LINE 8	21
NotFur1_Unknown_919_LINE::LINE 12	9
NotFur1_Unknown_919_LINE::LINE 26	27
NotFur1_Unknown_919_LINE::LINE 10	43
NotFur1_Unknown_919_LINE::LINE 9	14
NotFur1_Unknown_919_LINE::LINE 11	8
NotFur1_Unknown_919_LINE::LINE 4	8
NotFur1_Unknown_919_LINE::LINE 5	13
NotFur1_Unknown_919_LINE::LINE 3	2
NotFur1_Unknown_919_LINE::LINE 15	22
NotFur1_Unknown_919_LINE::LINE 7	4
NotFur1_Unknown_919_LINE::LINE 6	7
NotFur1_Unknown_919_LINE::LINE 14	2
NotFur1_Unknown_919_LINE::LINE 20	62
NotFur1_Unknown_919_LINE::LINE 21	10
NotFur1_Unknown_919_LINE::LINE 23	21
NotFur1_Unknown_919_LINE::LINE 22	13
NotFur1_Unknown_919_LINE::LINE 19	10
NotFur1_Unknown_919_LINE::LINE 17	21
NotFur1_Unknown_919_LINE::LINE 16	13
NotFur1_Unknown_919_LINE::LINE 24	23
NotFur1_Unknown_919_LINE::LINE 18	9
NotFur1_Unknown_919_LINE::LINE 13	12
NotFur1_Unknown_919_LINE::LINE 27	3
NotFur1_Unknown_921_DNA::DNA 13	2874
NotFur1_Unknown_921_DNA::DNA 14	5431
NotFur1_Unknown_921_DNA::DNA 17	1310
NotFur1_Unknown_921_DNA::DNA 19	492
NotFur1_Unknown_921_DNA::DNA 18	1071
NotFur1_Unknown_921_DNA::DNA 15	3172
NotFur1_Unknown_921_DNA::DNA 11	955
NotFur1_Unknown_921_DNA::DNA 10	1225
NotFur1_Unknown_921_DNA::DNA 6	412
NotFur1_Unknown_921_DNA::DNA 5	408
NotFur1_Unknown_921_DNA::DNA 20	871
NotFur1_Unknown_921_DNA::DNA 16	899
NotFur1_Unknown_921_DNA::DNA 12	3701
NotFur1_Unknown_921_DNA::DNA 7	747
NotFur1_Unknown_921_DNA::DNA 21	332
NotFur1_Unknown_921_DNA::DNA 8	467
NotFur1_Unknown_921_DNA::DNA 1	321
NotFur1_Unknown_921_DNA::DNA 24	517
NotFur1_Unknown_921_DNA::DNA 23	795
NotFur1_Unknown_921_DNA::DNA 4	505
NotFur1_Unknown_921_DNA::DNA 3	335
NotFur1_Unknown_921_DNA::DNA 2	563
NotFur1_Unknown_921_DNA::DNA 26	564
NotFur1_Unknown_921_DNA::DNA 25	734
NotFur1_Unknown_921_DNA::DNA 22	216
NotFur1_Unknown_921_DNA::DNA 9	731
NotFur1_Unknown_921_DNA::DNA 30	11
NotFur1_Unknown_921_DNA::DNA 28	179
NotFur1_Unknown_921_DNA::DNA 29	12
NotFur1_Unknown_921_DNA::DNA 27	238
NotFur1_Unknown_921_DNA::DNA 32	2
NotFur1_Unknown_922_DNA::DNA 29	187
NotFur1_Unknown_922_DNA::DNA 25	12348
NotFur1_Unknown_922_DNA::DNA 26	8063
NotFur1_Unknown_922_DNA::DNA 28	955
NotFur1_Unknown_922_DNA::DNA 24	12978
NotFur1_Unknown_922_DNA::DNA 27	3244
NotFur1_Unknown_922_DNA::DNA 23	10060
NotFur1_Unknown_922_DNA::DNA 22	12190
NotFur1_Unknown_922_DNA::DNA 21	10576
NotFur1_Unknown_922_DNA::DNA 20	14989
NotFur1_Unknown_922_DNA::DNA 13	13939
NotFur1_Unknown_922_DNA::DNA 11	8572
NotFur1_Unknown_922_DNA::DNA 9	6639
NotFur1_Unknown_922_DNA::DNA 6	5797
NotFur1_Unknown_922_DNA::DNA 4	6478
NotFur1_Unknown_922_DNA::DNA 3	10902
NotFur1_Unknown_922_DNA::DNA 19	11929
NotFur1_Unknown_922_DNA::DNA 12	12984
NotFur1_Unknown_922_DNA::DNA 10	54004
NotFur1_Unknown_922_DNA::DNA 8	12144
NotFur1_Unknown_922_DNA::DNA 5	11894
NotFur1_Unknown_922_DNA::DNA 2	13760
NotFur1_Unknown_922_DNA::DNA 31	3
NotFur1_Unknown_922_DNA::DNA 30	32
NotFur1_Unknown_922_DNA::DNA 15	16342
NotFur1_Unknown_922_DNA::DNA 1	6237
NotFur1_Unknown_922_DNA::DNA 18	21504
NotFur1_Unknown_922_DNA::DNA 17	11581
NotFur1_Unknown_922_DNA::DNA 16	10551
NotFur1_Unknown_922_DNA::DNA 14	8435
NotFur1_Unknown_922_DNA::DNA 7	8324
NotFur1_Unknown_923_unclear 16	23
NotFur1_Unknown_923_unclear 18	54
NotFur1_Unknown_923_unclear 25	189
NotFur1_Unknown_923_unclear 27	39
NotFur1_Unknown_923_unclear 26	192
NotFur1_Unknown_923_unclear 22	210
NotFur1_Unknown_923_unclear 15	32
NotFur1_Unknown_923_unclear 11	67
NotFur1_Unknown_923_unclear 7	197
NotFur1_Unknown_923_unclear 6	89
NotFur1_Unknown_923_unclear 5	71
NotFur1_Unknown_923_unclear 2	70
NotFur1_Unknown_923_unclear 3	70
NotFur1_Unknown_923_unclear 9	95
NotFur1_Unknown_923_unclear 10	1356
NotFur1_Unknown_923_unclear 13	90
NotFur1_Unknown_923_unclear 14	54
NotFur1_Unknown_923_unclear 23	167
NotFur1_Unknown_923_unclear 24	265
NotFur1_Unknown_923_unclear 21	96
NotFur1_Unknown_923_unclear 17	65
NotFur1_Unknown_923_unclear 12	40
NotFur1_Unknown_923_unclear 20	97
NotFur1_Unknown_923_unclear 19	60
NotFur1_Unknown_923_unclear 4	53
NotFur1_Unknown_923_unclear 8	382
NotFur1_Unknown_923_unclear 1	56
NotFur1_Unknown_923_unclear 28	11
NotFur1_Unknown_923_unclear 29	1
NotFur1_Unknown_926_DNA::DNA 24	104
NotFur1_Unknown_926_DNA::DNA 17	6
NotFur1_Unknown_926_DNA::DNA 8	14
NotFur1_Unknown_926_DNA::DNA 18	183
NotFur1_Unknown_926_DNA::DNA 9	2
NotFur1_Unknown_926_DNA::DNA 21	30
NotFur1_Unknown_926_DNA::DNA 12	10
NotFur1_Unknown_926_DNA::DNA 25	25
NotFur1_Unknown_926_DNA::DNA 16	5
NotFur1_Unknown_926_DNA::DNA 13	28
NotFur1_Unknown_926_DNA::DNA 22	51
NotFur1_Unknown_926_DNA::DNA 23	18
NotFur1_Unknown_926_DNA::DNA 10	50
NotFur1_Unknown_926_DNA::DNA 19	6
NotFur1_Unknown_926_DNA::DNA 6	4
NotFur1_Unknown_926_DNA::DNA 15	3
NotFur1_Unknown_926_DNA::DNA 28	2
NotFur1_Unknown_926_DNA::DNA 2	5
NotFur1_Unknown_926_DNA::DNA 5	5
NotFur1_Unknown_926_DNA::DNA 20	24
NotFur1_Unknown_926_DNA::DNA 1	1
NotFur1_Unknown_926_DNA::DNA 3	3
NotFur1_Unknown_926_DNA::DNA 26	26
NotFur1_Unknown_926_DNA::DNA 29	1
NotFur1_Unknown_926_DNA::DNA 14	17
NotFur1_Unknown_926_DNA::DNA 4	41
NotFur1_Unknown_926_DNA::DNA 7	5
NotFur1_Unknown_926_DNA::DNA 11	1
NotFur1_Unknown_926_DNA::DNA 27	16
NotFur1_Unknown_928_DNA::hAT 18	57
NotFur1_Unknown_928_DNA::hAT 25	93
NotFur1_Unknown_928_DNA::hAT 24	218
NotFur1_Unknown_928_DNA::hAT 22	152
NotFur1_Unknown_928_DNA::hAT 17	14
NotFur1_Unknown_928_DNA::hAT 16	32
NotFur1_Unknown_928_DNA::hAT 23	509
NotFur1_Unknown_928_DNA::hAT 15	17
NotFur1_Unknown_928_DNA::hAT 3	39
NotFur1_Unknown_928_DNA::hAT 10	544
NotFur1_Unknown_928_DNA::hAT 9	82
NotFur1_Unknown_928_DNA::hAT 8	17
NotFur1_Unknown_928_DNA::hAT 20	33
NotFur1_Unknown_928_DNA::hAT 19	20
NotFur1_Unknown_928_DNA::hAT 30	2
NotFur1_Unknown_928_DNA::hAT 27	9
NotFur1_Unknown_928_DNA::hAT 2	24
NotFur1_Unknown_928_DNA::hAT 12	72
NotFur1_Unknown_928_DNA::hAT 14	10
NotFur1_Unknown_928_DNA::hAT 13	45
NotFur1_Unknown_928_DNA::hAT 21	124
NotFur1_Unknown_928_DNA::hAT 26	34
NotFur1_Unknown_928_DNA::hAT 4	17
NotFur1_Unknown_928_DNA::hAT 28	10
NotFur1_Unknown_928_DNA::hAT 6	74
NotFur1_Unknown_928_DNA::hAT 5	117
NotFur1_Unknown_928_DNA::hAT 11	89
NotFur1_Unknown_928_DNA::hAT 7	40
NotFur1_Unknown_928_DNA::hAT 1	6
NotFur1_Unknown_931_LINE::LINE 18	635
NotFur1_Unknown_931_LINE::LINE 15	707
NotFur1_Unknown_931_LINE::LINE 4	1179
NotFur1_Unknown_931_LINE::LINE 3	842
NotFur1_Unknown_931_LINE::LINE 1	626
NotFur1_Unknown_931_LINE::LINE 17	838
NotFur1_Unknown_931_LINE::LINE 6	1103
NotFur1_Unknown_931_LINE::LINE 5	1021
NotFur1_Unknown_931_LINE::LINE 16	832
NotFur1_Unknown_931_LINE::LINE 7	1036
NotFur1_Unknown_931_LINE::LINE 12	873
NotFur1_Unknown_931_LINE::LINE 21	795
NotFur1_Unknown_931_LINE::LINE 10	6301
NotFur1_Unknown_931_LINE::LINE 9	762
NotFur1_Unknown_931_LINE::LINE 2	1640
NotFur1_Unknown_931_LINE::LINE 11	1427
NotFur1_Unknown_931_LINE::LINE 19	639
NotFur1_Unknown_931_LINE::LINE 8	1158
NotFur1_Unknown_931_LINE::LINE 23	896
NotFur1_Unknown_931_LINE::LINE 26	651
NotFur1_Unknown_931_LINE::LINE 13	975
NotFur1_Unknown_931_LINE::LINE 25	821
NotFur1_Unknown_931_LINE::LINE 22	807
NotFur1_Unknown_931_LINE::LINE 20	1443
NotFur1_Unknown_931_LINE::LINE 14	755
NotFur1_Unknown_931_LINE::LINE 28	186
NotFur1_Unknown_931_LINE::LINE 27	466
NotFur1_Unknown_931_LINE::LINE 24	801
NotFur1_Unknown_931_LINE::LINE 29	79
NotFur1_Unknown_931_LINE::LINE 30	21
NotFur1_Unknown_931_LINE::LINE 31	2
NotFur1_Unknown_932_unclear 22	551
NotFur1_Unknown_932_unclear 17	684
NotFur1_Unknown_932_unclear 14	1051
NotFur1_Unknown_932_unclear 12	726
NotFur1_Unknown_932_unclear 11	798
NotFur1_Unknown_932_unclear 10	8557
NotFur1_Unknown_932_unclear 9	1051
NotFur1_Unknown_932_unclear 8	4262
NotFur1_Unknown_932_unclear 7	1801
NotFur1_Unknown_932_unclear 6	1207
NotFur1_Unknown_932_unclear 3	1914
NotFur1_Unknown_932_unclear 23	488
NotFur1_Unknown_932_unclear 18	951
NotFur1_Unknown_932_unclear 15	988
NotFur1_Unknown_932_unclear 13	1129
NotFur1_Unknown_932_unclear 4	1613
NotFur1_Unknown_932_unclear 24	1008
NotFur1_Unknown_932_unclear 19	424
NotFur1_Unknown_932_unclear 16	972
NotFur1_Unknown_932_unclear 5	2058
NotFur1_Unknown_932_unclear 1	3085
NotFur1_Unknown_932_unclear 26	395
NotFur1_Unknown_932_unclear 21	1692
NotFur1_Unknown_932_unclear 27	257
NotFur1_Unknown_932_unclear 28	120
NotFur1_Unknown_932_unclear 20	512
NotFur1_Unknown_932_unclear 29	35
NotFur1_Unknown_932_unclear 25	908
NotFur1_Unknown_932_unclear 2	3612
NotFur1_Unknown_933_LINE::LINE 26	6
NotFur1_Unknown_933_LINE::LINE 9	3
NotFur1_Unknown_933_LINE::LINE 4	3
NotFur1_Unknown_933_LINE::LINE 28	15
NotFur1_Unknown_933_LINE::LINE 11	2
NotFur1_Unknown_933_LINE::LINE 6	3
NotFur1_Unknown_933_LINE::LINE 2	22
NotFur1_Unknown_933_LINE::LINE 1	2
NotFur1_Unknown_933_LINE::LINE 24	1
NotFur1_Unknown_933_LINE::LINE 10	40
NotFur1_Unknown_933_LINE::LINE 5	1
NotFur1_Unknown_933_LINE::LINE 25	4
NotFur1_Unknown_933_LINE::LINE 12	4
NotFur1_Unknown_933_LINE::LINE 7	3
NotFur1_Unknown_933_LINE::LINE 3	2
NotFur1_Unknown_933_LINE::LINE 22	3
NotFur1_Unknown_933_LINE::LINE 19	2
NotFur1_Unknown_933_LINE::LINE 14	7
NotFur1_Unknown_933_LINE::LINE 20	1
NotFur1_Unknown_933_LINE::LINE 16	2
NotFur1_Unknown_933_LINE::LINE 18	10
NotFur1_Unknown_933_LINE::LINE 23	8
NotFur1_Unknown_933_LINE::LINE 13	5
NotFur1_Unknown_933_LINE::LINE 21	19
NotFur1_Unknown_933_LINE::LINE 27	3
NotFur1_Unknown_934_DNA::DNA 16	1486
NotFur1_Unknown_934_DNA::DNA 15	667
NotFur1_Unknown_934_DNA::DNA 14	387
NotFur1_Unknown_934_DNA::DNA 12	2052
NotFur1_Unknown_934_DNA::DNA 11	4284
NotFur1_Unknown_934_DNA::DNA 10	38411
NotFur1_Unknown_934_DNA::DNA 9	4353
NotFur1_Unknown_934_DNA::DNA 8	2309
NotFur1_Unknown_934_DNA::DNA 7	2412
NotFur1_Unknown_934_DNA::DNA 6	627
NotFur1_Unknown_934_DNA::DNA 5	731
NotFur1_Unknown_934_DNA::DNA 4	1041
NotFur1_Unknown_934_DNA::DNA 3	663
NotFur1_Unknown_934_DNA::DNA 2	199
NotFur1_Unknown_934_DNA::DNA 1	100
NotFur1_Unknown_934_DNA::DNA 17	3050
NotFur1_Unknown_934_DNA::DNA 13	4194
NotFur1_Unknown_934_DNA::DNA 18	407
NotFur1_Unknown_934_DNA::DNA 22	190
NotFur1_Unknown_934_DNA::DNA 21	175
NotFur1_Unknown_934_DNA::DNA 20	1056
NotFur1_Unknown_934_DNA::DNA 19	1982
NotFur1_Unknown_934_DNA::DNA 23	91
NotFur1_Unknown_934_DNA::DNA 24	62
NotFur1_Unknown_934_DNA::DNA 26	106
NotFur1_Unknown_934_DNA::DNA 27	36
NotFur1_Unknown_934_DNA::DNA 25	58
NotFur1_Unknown_934_DNA::DNA 28	4
NotFur1_Unknown_934_DNA::DNA 29	2
NotFur1_Unknown_936_Unknown 23	2049
NotFur1_Unknown_936_Unknown 22	3478
NotFur1_Unknown_936_Unknown 19	921
NotFur1_Unknown_936_Unknown 18	1673
NotFur1_Unknown_936_Unknown 17	973
NotFur1_Unknown_936_Unknown 15	718
NotFur1_Unknown_936_Unknown 14	473
NotFur1_Unknown_936_Unknown 13	532
NotFur1_Unknown_936_Unknown 12	722
NotFur1_Unknown_936_Unknown 11	1372
NotFur1_Unknown_936_Unknown 10	4536
NotFur1_Unknown_936_Unknown 9	635
NotFur1_Unknown_936_Unknown 8	555
NotFur1_Unknown_936_Unknown 6	590
NotFur1_Unknown_936_Unknown 5	1054
NotFur1_Unknown_936_Unknown 4	1189
NotFur1_Unknown_936_Unknown 3	1298
NotFur1_Unknown_936_Unknown 24	3252
NotFur1_Unknown_936_Unknown 20	885
NotFur1_Unknown_936_Unknown 16	565
NotFur1_Unknown_936_Unknown 7	620
NotFur1_Unknown_936_Unknown 29	37
NotFur1_Unknown_936_Unknown 27	1516
NotFur1_Unknown_936_Unknown 25	4438
NotFur1_Unknown_936_Unknown 21	1002
NotFur1_Unknown_936_Unknown 2	1524
NotFur1_Unknown_936_Unknown 26	4505
NotFur1_Unknown_936_Unknown 1	626
NotFur1_Unknown_936_Unknown 28	340
NotFur1_Unknown_936_Unknown 31	6
NotFur1_Unknown_936_Unknown 30	5
NotFur1_Unknown_937_LINE::LINE 22	101
NotFur1_Unknown_937_LINE::LINE 23	310
NotFur1_Unknown_937_LINE::LINE 24	6236
NotFur1_Unknown_937_LINE::LINE 21	332
NotFur1_Unknown_937_LINE::LINE 20	591
NotFur1_Unknown_937_LINE::LINE 19	63
NotFur1_Unknown_937_LINE::LINE 27	146
NotFur1_Unknown_937_LINE::LINE 4	277
NotFur1_Unknown_937_LINE::LINE 3	617
NotFur1_Unknown_937_LINE::LINE 26	323
NotFur1_Unknown_937_LINE::LINE 16	334
NotFur1_Unknown_937_LINE::LINE 1	911
NotFur1_Unknown_937_LINE::LINE 5	442
NotFur1_Unknown_937_LINE::LINE 25	404
NotFur1_Unknown_937_LINE::LINE 17	302
NotFur1_Unknown_937_LINE::LINE 12	3690
NotFur1_Unknown_937_LINE::LINE 11	5218
NotFur1_Unknown_937_LINE::LINE 28	25
NotFur1_Unknown_937_LINE::LINE 14	1305
NotFur1_Unknown_937_LINE::LINE 13	2769
NotFur1_Unknown_937_LINE::LINE 15	939
NotFur1_Unknown_937_LINE::LINE 6	438
NotFur1_Unknown_937_LINE::LINE 10	10562
NotFur1_Unknown_937_LINE::LINE 9	4819
NotFur1_Unknown_937_LINE::LINE 8	1193
NotFur1_Unknown_937_LINE::LINE 7	1150
NotFur1_Unknown_937_LINE::LINE 18	432
NotFur1_Unknown_937_LINE::LINE 29	1
NotFur1_Unknown_937_LINE::LINE 2	1157
NotFur1_Unknown_938_LTR::LTR 5	18
NotFur1_Unknown_938_LTR::LTR 4	9
NotFur1_Unknown_938_LTR::LTR 10	15
NotFur1_Unknown_938_LTR::LTR 13	16
NotFur1_Unknown_938_LTR::LTR 22	14
NotFur1_Unknown_938_LTR::LTR 16	1
NotFur1_Unknown_938_LTR::LTR 11	11
NotFur1_Unknown_938_LTR::LTR 20	3
NotFur1_Unknown_938_LTR::LTR 19	8
NotFur1_Unknown_938_LTR::LTR 21	10
NotFur1_Unknown_938_LTR::LTR 9	5
NotFur1_Unknown_938_LTR::LTR 18	3
NotFur1_Unknown_938_LTR::LTR 23	4
NotFur1_Unknown_938_LTR::LTR 8	7
NotFur1_Unknown_938_LTR::LTR 17	12
NotFur1_Unknown_938_LTR::LTR 25	9
NotFur1_Unknown_938_LTR::LTR 14	7
NotFur1_Unknown_938_LTR::LTR 26	7
NotFur1_Unknown_938_LTR::LTR 24	13
NotFur1_Unknown_938_LTR::LTR 28	3
NotFur1_Unknown_938_LTR::LTR 2	11
NotFur1_Unknown_938_LTR::LTR 27	3
NotFur1_Unknown_938_LTR::LTR 12	2
NotFur1_Unknown_938_LTR::LTR 7	9
NotFur1_Unknown_938_LTR::LTR 6	2
NotFur1_Unknown_938_LTR::LTR 15	1
NotFur1_Unknown_938_LTR::LTR 3	12
NotFur1_Unknown_938_LTR::LTR 1	4
NotFur1_Unknown_939_unclear 23	48
NotFur1_Unknown_939_unclear 22	89
NotFur1_Unknown_939_unclear 21	67
NotFur1_Unknown_939_unclear 18	61
NotFur1_Unknown_939_unclear 17	68
NotFur1_Unknown_939_unclear 5	38
NotFur1_Unknown_939_unclear 4	28
NotFur1_Unknown_939_unclear 26	37
NotFur1_Unknown_939_unclear 25	74
NotFur1_Unknown_939_unclear 24	72
NotFur1_Unknown_939_unclear 20	55
NotFur1_Unknown_939_unclear 8	56
NotFur1_Unknown_939_unclear 7	78
NotFur1_Unknown_939_unclear 27	24
NotFur1_Unknown_939_unclear 14	117
NotFur1_Unknown_939_unclear 13	87
NotFur1_Unknown_939_unclear 3	49
NotFur1_Unknown_939_unclear 28	23
NotFur1_Unknown_939_unclear 15	99
NotFur1_Unknown_939_unclear 6	40
NotFur1_Unknown_939_unclear 12	57
NotFur1_Unknown_939_unclear 19	173
NotFur1_Unknown_939_unclear 11	100
NotFur1_Unknown_939_unclear 9	115
NotFur1_Unknown_939_unclear 10	124
NotFur1_Unknown_939_unclear 1	214
NotFur1_Unknown_939_unclear 2	99
NotFur1_Unknown_939_unclear 16	20
NotFur1_Unknown_939_unclear 29	1
NotFur1_Unknown_940_unclear 2	7
NotFur1_Unknown_940_unclear 7	13
NotFur1_Unknown_940_unclear 12	6
NotFur1_Unknown_940_unclear 18	11
NotFur1_Unknown_940_unclear 5	2
NotFur1_Unknown_940_unclear 21	1
NotFur1_Unknown_940_unclear 14	3
NotFur1_Unknown_940_unclear 11	2
NotFur1_Unknown_940_unclear 8	2
NotFur1_Unknown_940_unclear 23	3
NotFur1_Unknown_940_unclear 20	3
NotFur1_Unknown_940_unclear 16	3
NotFur1_Unknown_940_unclear 13	3
NotFur1_Unknown_940_unclear 10	2
NotFur1_Unknown_940_unclear 26	3
NotFur1_Unknown_940_unclear 19	2
NotFur1_Unknown_940_unclear 25	4
NotFur1_Unknown_940_unclear 24	2
NotFur1_Unknown_940_unclear 17	2
NotFur1_Unknown_940_unclear 3	1
NotFur1_Unknown_940_unclear 6	1
NotFur1_Unknown_940_unclear 27	1
NotFur1_Unknown_940_unclear 22	1
NotFur1_Unknown_943_LINE::LINE 25	40361
NotFur1_Unknown_943_LINE::LINE 24	11407
NotFur1_Unknown_943_LINE::LINE 23	8288
NotFur1_Unknown_943_LINE::LINE 22	9930
NotFur1_Unknown_943_LINE::LINE 21	10183
NotFur1_Unknown_943_LINE::LINE 20	16814
NotFur1_Unknown_943_LINE::LINE 19	21372
NotFur1_Unknown_943_LINE::LINE 18	32725
NotFur1_Unknown_943_LINE::LINE 17	118829
NotFur1_Unknown_943_LINE::LINE 16	84206
NotFur1_Unknown_943_LINE::LINE 6	37865
NotFur1_Unknown_943_LINE::LINE 26	6140
NotFur1_Unknown_943_LINE::LINE 27	3210
NotFur1_Unknown_943_LINE::LINE 29	143
NotFur1_Unknown_943_LINE::LINE 10	791261
NotFur1_Unknown_943_LINE::LINE 4	100282
NotFur1_Unknown_943_LINE::LINE 28	742
NotFur1_Unknown_943_LINE::LINE 14	74803
NotFur1_Unknown_943_LINE::LINE 8	44313
NotFur1_Unknown_943_LINE::LINE 11	48677
NotFur1_Unknown_943_LINE::LINE 5	69609
NotFur1_Unknown_943_LINE::LINE 1	79177
NotFur1_Unknown_943_LINE::LINE 2	184028
NotFur1_Unknown_943_LINE::LINE 13	45141
NotFur1_Unknown_943_LINE::LINE 12	52307
NotFur1_Unknown_943_LINE::LINE 15	80461
NotFur1_Unknown_943_LINE::LINE 7	42758
NotFur1_Unknown_943_LINE::LINE 3	56215
NotFur1_Unknown_943_LINE::LINE 9	31375
NotFur1_Unknown_943_LINE::LINE 30	22
NotFur1_Unknown_944_LTR::LTR 25	337
NotFur1_Unknown_944_LTR::LTR 24	328
NotFur1_Unknown_944_LTR::LTR 17	104
NotFur1_Unknown_944_LTR::LTR 7	6
NotFur1_Unknown_944_LTR::LTR 23	111
NotFur1_Unknown_944_LTR::LTR 28	31
NotFur1_Unknown_944_LTR::LTR 27	83
NotFur1_Unknown_944_LTR::LTR 3	7
NotFur1_Unknown_944_LTR::LTR 1	19
NotFur1_Unknown_944_LTR::LTR 21	376
NotFur1_Unknown_944_LTR::LTR 26	112
NotFur1_Unknown_944_LTR::LTR 29	1
NotFur1_Unknown_944_LTR::LTR 20	141
NotFur1_Unknown_944_LTR::LTR 6	19
NotFur1_Unknown_944_LTR::LTR 4	22
NotFur1_Unknown_944_LTR::LTR 19	144
NotFur1_Unknown_944_LTR::LTR 14	40
NotFur1_Unknown_944_LTR::LTR 18	31
NotFur1_Unknown_944_LTR::LTR 2	35
NotFur1_Unknown_944_LTR::LTR 22	93
NotFur1_Unknown_944_LTR::LTR 16	10
NotFur1_Unknown_944_LTR::LTR 15	24
NotFur1_Unknown_944_LTR::LTR 5	3
NotFur1_Unknown_944_LTR::LTR 8	25
NotFur1_Unknown_944_LTR::LTR 10	38
NotFur1_Unknown_944_LTR::LTR 12	80
NotFur1_Unknown_944_LTR::LTR 13	40
NotFur1_Unknown_944_LTR::LTR 11	70
NotFur1_Unknown_944_LTR::LTR 9	1
NotFur1_Unknown_946_LINE::LINE 23	6462
NotFur1_Unknown_946_LINE::LINE 25	1060
NotFur1_Unknown_946_LINE::LINE 29	220
NotFur1_Unknown_946_LINE::LINE 26	1110
NotFur1_Unknown_946_LINE::LINE 27	1072
NotFur1_Unknown_946_LINE::LINE 24	7556
NotFur1_Unknown_946_LINE::LINE 22	15876
NotFur1_Unknown_946_LINE::LINE 28	745
NotFur1_Unknown_946_LINE::LINE 8	55112
NotFur1_Unknown_946_LINE::LINE 7	26428
NotFur1_Unknown_946_LINE::LINE 6	7151
NotFur1_Unknown_946_LINE::LINE 5	141734
NotFur1_Unknown_946_LINE::LINE 4	14197
NotFur1_Unknown_946_LINE::LINE 3	14985
NotFur1_Unknown_946_LINE::LINE 21	52854
NotFur1_Unknown_946_LINE::LINE 20	6850
NotFur1_Unknown_946_LINE::LINE 19	17241
NotFur1_Unknown_946_LINE::LINE 18	12967
NotFur1_Unknown_946_LINE::LINE 17	3627
NotFur1_Unknown_946_LINE::LINE 16	12753
NotFur1_Unknown_946_LINE::LINE 15	31425
NotFur1_Unknown_946_LINE::LINE 9	4020
NotFur1_Unknown_946_LINE::LINE 1	1199
NotFur1_Unknown_946_LINE::LINE 14	35601
NotFur1_Unknown_946_LINE::LINE 13	16137
NotFur1_Unknown_946_LINE::LINE 12	9534
NotFur1_Unknown_946_LINE::LINE 11	65710
NotFur1_Unknown_946_LINE::LINE 10	60920
NotFur1_Unknown_946_LINE::LINE 2	1323
NotFur1_Unknown_946_LINE::LINE 30	1
NotFur1_Unknown_947_LINE::LINE 26	92
NotFur1_Unknown_947_LINE::LINE 24	153
NotFur1_Unknown_947_LINE::LINE 22	266
NotFur1_Unknown_947_LINE::LINE 17	296
NotFur1_Unknown_947_LINE::LINE 16	500
NotFur1_Unknown_947_LINE::LINE 14	369
NotFur1_Unknown_947_LINE::LINE 11	397
NotFur1_Unknown_947_LINE::LINE 27	29
NotFur1_Unknown_947_LINE::LINE 21	310
NotFur1_Unknown_947_LINE::LINE 20	281
NotFur1_Unknown_947_LINE::LINE 18	361
NotFur1_Unknown_947_LINE::LINE 15	752
NotFur1_Unknown_947_LINE::LINE 28	12
NotFur1_Unknown_947_LINE::LINE 23	120
NotFur1_Unknown_947_LINE::LINE 1	204
NotFur1_Unknown_947_LINE::LINE 25	51
NotFur1_Unknown_947_LINE::LINE 19	445
NotFur1_Unknown_947_LINE::LINE 7	311
NotFur1_Unknown_947_LINE::LINE 10	31649
NotFur1_Unknown_947_LINE::LINE 13	743
NotFur1_Unknown_947_LINE::LINE 12	540
NotFur1_Unknown_947_LINE::LINE 2	379
NotFur1_Unknown_947_LINE::LINE 3	99
NotFur1_Unknown_947_LINE::LINE 6	213
NotFur1_Unknown_947_LINE::LINE 8	2730
NotFur1_Unknown_947_LINE::LINE 9	1509
NotFur1_Unknown_947_LINE::LINE 5	247
NotFur1_Unknown_947_LINE::LINE 4	219
NotFur1_Unknown_951_LTR::LTR 18	4
NotFur1_Unknown_951_LTR::LTR 17	2
NotFur1_Unknown_951_LTR::LTR 6	2
NotFur1_Unknown_951_LTR::LTR 10	2
NotFur1_Unknown_951_LTR::LTR 14	1
NotFur1_Unknown_951_LTR::LTR 25	1
NotFur1_Unknown_951_LTR::LTR 22	3
NotFur1_Unknown_951_LTR::LTR 23	1
NotFur1_Unknown_951_LTR::LTR 21	2
NotFur1_Unknown_952_DNA::DNA 9	18
NotFur1_Unknown_952_DNA::DNA 6	14
NotFur1_Unknown_952_DNA::DNA 15	70
NotFur1_Unknown_952_DNA::DNA 12	22
NotFur1_Unknown_952_DNA::DNA 18	32
NotFur1_Unknown_952_DNA::DNA 21	4
NotFur1_Unknown_952_DNA::DNA 27	6
NotFur1_Unknown_952_DNA::DNA 24	10
NotFur1_Unknown_952_DNA::DNA 11	3
NotFur1_Unknown_952_DNA::DNA 13	8
NotFur1_Unknown_952_DNA::DNA 14	6
NotFur1_Unknown_952_DNA::DNA 19	11
NotFur1_Unknown_952_DNA::DNA 5	2
NotFur1_Unknown_952_DNA::DNA 1	3
NotFur1_Unknown_952_DNA::DNA 20	24
NotFur1_Unknown_952_DNA::DNA 26	45
NotFur1_Unknown_952_DNA::DNA 25	12
NotFur1_Unknown_952_DNA::DNA 22	6
NotFur1_Unknown_952_DNA::DNA 23	1
NotFur1_Unknown_952_DNA::DNA 2	2
NotFur1_Unknown_952_DNA::DNA 8	20
NotFur1_Unknown_952_DNA::DNA 7	5
NotFur1_Unknown_952_DNA::DNA 10	5
NotFur1_Unknown_956_Unknown 28	1323
NotFur1_Unknown_956_Unknown 27	4760
NotFur1_Unknown_956_Unknown 26	5500
NotFur1_Unknown_956_Unknown 24	14406
NotFur1_Unknown_956_Unknown 23	31922
NotFur1_Unknown_956_Unknown 21	32470
NotFur1_Unknown_956_Unknown 19	44487
NotFur1_Unknown_956_Unknown 17	115950
NotFur1_Unknown_956_Unknown 9	446756
NotFur1_Unknown_956_Unknown 25	10796
NotFur1_Unknown_956_Unknown 11	214153
NotFur1_Unknown_956_Unknown 22	36480
NotFur1_Unknown_956_Unknown 15	215293
NotFur1_Unknown_956_Unknown 7	935168
NotFur1_Unknown_956_Unknown 20	37055
NotFur1_Unknown_956_Unknown 18	78053
NotFur1_Unknown_956_Unknown 16	223103
NotFur1_Unknown_956_Unknown 8	681660
NotFur1_Unknown_956_Unknown 10	965444
NotFur1_Unknown_956_Unknown 12	326420
NotFur1_Unknown_956_Unknown 13	499427
NotFur1_Unknown_956_Unknown 14	530717
NotFur1_Unknown_956_Unknown 29	115
NotFur1_Unknown_956_Unknown 2	165119
NotFur1_Unknown_956_Unknown 3	368424
NotFur1_Unknown_956_Unknown 5	2165605
NotFur1_Unknown_956_Unknown 4	1495191
NotFur1_Unknown_956_Unknown 1	15686
NotFur1_Unknown_956_Unknown 6	1037381
NotFur1_Unknown_956_Unknown 30	55
NotFur1_Unknown_956_Unknown 32	4
NotFur1_Unknown_956_Unknown 31	126
NotFur1_Unknown_956_Unknown 33	3
NotFur1_Unknown_958_LINE::LINE 13	2
NotFur1_Unknown_958_LINE::LINE 15	1
NotFur1_Unknown_958_LINE::LINE 10	2
NotFur1_Unknown_958_LINE::LINE 24	4
NotFur1_Unknown_958_LINE::LINE 21	2
NotFur1_Unknown_958_LINE::LINE 26	2
NotFur1_Unknown_958_LINE::LINE 23	2
NotFur1_Unknown_958_LINE::LINE 27	2
NotFur1_Unknown_959_unclear 9	60
NotFur1_Unknown_959_unclear 10	2028
NotFur1_Unknown_959_unclear 11	12
NotFur1_Unknown_959_unclear 12	60
NotFur1_Unknown_959_unclear 23	12
NotFur1_Unknown_95_unclear 24	6
NotFur1_Unknown_95_unclear 22	3
NotFur1_Unknown_95_unclear 27	1
NotFur1_Unknown_95_unclear 28	1
NotFur1_Unknown_95_unclear 21	1
NotFur1_Unknown_95_unclear 20	2
NotFur1_Unknown_960_DNA::DNA 2	14
NotFur1_Unknown_960_DNA::DNA 4	13
NotFur1_Unknown_960_DNA::DNA 6	66
NotFur1_Unknown_960_DNA::DNA 7	48
NotFur1_Unknown_960_DNA::DNA 5	18
NotFur1_Unknown_960_DNA::DNA 10	137
NotFur1_Unknown_960_DNA::DNA 11	39
NotFur1_Unknown_960_DNA::DNA 17	305
NotFur1_Unknown_960_DNA::DNA 18	530
NotFur1_Unknown_960_DNA::DNA 15	88
NotFur1_Unknown_960_DNA::DNA 14	67
NotFur1_Unknown_960_DNA::DNA 3	16
NotFur1_Unknown_960_DNA::DNA 8	48
NotFur1_Unknown_960_DNA::DNA 9	79
NotFur1_Unknown_960_DNA::DNA 19	364
NotFur1_Unknown_960_DNA::DNA 16	332
NotFur1_Unknown_960_DNA::DNA 1	12
NotFur1_Unknown_960_DNA::DNA 13	132
NotFur1_Unknown_960_DNA::DNA 29	1
NotFur1_Unknown_960_DNA::DNA 30	2
NotFur1_Unknown_960_DNA::DNA 26	147
NotFur1_Unknown_960_DNA::DNA 27	42
NotFur1_Unknown_960_DNA::DNA 28	10
NotFur1_Unknown_960_DNA::DNA 25	78
NotFur1_Unknown_960_DNA::DNA 24	223
NotFur1_Unknown_960_DNA::DNA 23	266
NotFur1_Unknown_960_DNA::DNA 22	518
NotFur1_Unknown_960_DNA::DNA 21	879
NotFur1_Unknown_960_DNA::DNA 20	236
NotFur1_Unknown_960_DNA::DNA 12	31
NotFur1_Unknown_963_LTR::LTR 7	2
NotFur1_Unknown_963_LTR::LTR 11	5
NotFur1_Unknown_963_LTR::LTR 12	3
NotFur1_Unknown_963_LTR::LTR 10	7
NotFur1_Unknown_963_LTR::LTR 15	6
NotFur1_Unknown_963_LTR::LTR 3	3
NotFur1_Unknown_963_LTR::LTR 1	7
NotFur1_Unknown_963_LTR::LTR 2	5
NotFur1_Unknown_963_LTR::LTR 23	5
NotFur1_Unknown_963_LTR::LTR 24	12
NotFur1_Unknown_963_LTR::LTR 4	1
NotFur1_Unknown_963_LTR::LTR 21	3
NotFur1_Unknown_963_LTR::LTR 13	2
NotFur1_Unknown_963_LTR::LTR 6	2
NotFur1_Unknown_963_LTR::LTR 18	4
NotFur1_Unknown_963_LTR::LTR 8	3
NotFur1_Unknown_963_LTR::LTR 25	5
NotFur1_Unknown_963_LTR::LTR 17	6
NotFur1_Unknown_963_LTR::LTR 16	4
NotFur1_Unknown_963_LTR::LTR 9	4
NotFur1_Unknown_963_LTR::LTR 20	1
NotFur1_Unknown_963_LTR::LTR 27	1
NotFur1_Unknown_963_LTR::LTR 22	4
NotFur1_Unknown_963_LTR::LTR 14	3
NotFur1_Unknown_963_LTR::LTR 5	1
NotFur1_Unknown_964_SINE::SINE 21	1
NotFur1_Unknown_964_SINE::SINE 23	2
NotFur1_Unknown_964_SINE::SINE 24	9
NotFur1_Unknown_966_DNA::DNA 26	33
NotFur1_Unknown_966_DNA::DNA 25	23
NotFur1_Unknown_966_DNA::DNA 24	25
NotFur1_Unknown_966_DNA::DNA 17	40
NotFur1_Unknown_966_DNA::DNA 16	77
NotFur1_Unknown_966_DNA::DNA 15	169
NotFur1_Unknown_966_DNA::DNA 14	110
NotFur1_Unknown_966_DNA::DNA 13	255
NotFur1_Unknown_966_DNA::DNA 9	54
NotFur1_Unknown_966_DNA::DNA 8	314
NotFur1_Unknown_966_DNA::DNA 7	98
NotFur1_Unknown_966_DNA::DNA 18	43
NotFur1_Unknown_966_DNA::DNA 10	1108
NotFur1_Unknown_966_DNA::DNA 27	20
NotFur1_Unknown_966_DNA::DNA 20	36
NotFur1_Unknown_966_DNA::DNA 19	84
NotFur1_Unknown_966_DNA::DNA 23	33
NotFur1_Unknown_966_DNA::DNA 21	44
NotFur1_Unknown_966_DNA::DNA 22	35
NotFur1_Unknown_966_DNA::DNA 11	106
NotFur1_Unknown_966_DNA::DNA 12	122
NotFur1_Unknown_966_DNA::DNA 6	65
NotFur1_Unknown_966_DNA::DNA 5	25
NotFur1_Unknown_966_DNA::DNA 4	31
NotFur1_Unknown_966_DNA::DNA 3	37
NotFur1_Unknown_966_DNA::DNA 1	37
NotFur1_Unknown_966_DNA::DNA 2	100
NotFur1_Unknown_966_DNA::DNA 28	14
NotFur1_Unknown_966_DNA::DNA 29	1
NotFur1_Unknown_969_unclear 24	283
NotFur1_Unknown_969_unclear 23	3861
NotFur1_Unknown_969_unclear 21	4752
NotFur1_Unknown_969_unclear 20	967
NotFur1_Unknown_969_unclear 19	622
NotFur1_Unknown_969_unclear 12	82
NotFur1_Unknown_969_unclear 5	151
NotFur1_Unknown_969_unclear 26	170
NotFur1_Unknown_969_unclear 25	209
NotFur1_Unknown_969_unclear 16	860
NotFur1_Unknown_969_unclear 9	272
NotFur1_Unknown_969_unclear 28	112
NotFur1_Unknown_969_unclear 14	395
NotFur1_Unknown_969_unclear 4	210
NotFur1_Unknown_969_unclear 3	1133
NotFur1_Unknown_969_unclear 2	73
NotFur1_Unknown_969_unclear 17	273
NotFur1_Unknown_969_unclear 7	274
NotFur1_Unknown_969_unclear 6	208
NotFur1_Unknown_969_unclear 1	37
NotFur1_Unknown_969_unclear 18	465
NotFur1_Unknown_969_unclear 8	108
NotFur1_Unknown_969_unclear 10	470
NotFur1_Unknown_969_unclear 11	169
NotFur1_Unknown_969_unclear 13	2300
NotFur1_Unknown_969_unclear 27	138
NotFur1_Unknown_969_unclear 15	4437
NotFur1_Unknown_969_unclear 22	1364
NotFur1_Unknown_969_unclear 29	3
NotFur1_Unknown_96_LTR::LTR 10	7688
NotFur1_Unknown_96_LTR::LTR 12	336
NotFur1_Unknown_96_LTR::LTR 20	233
NotFur1_Unknown_96_LTR::LTR 17	1153
NotFur1_Unknown_96_LTR::LTR 19	309
NotFur1_Unknown_96_LTR::LTR 16	474
NotFur1_Unknown_96_LTR::LTR 21	63
NotFur1_Unknown_96_LTR::LTR 23	229
NotFur1_Unknown_96_LTR::LTR 22	137
NotFur1_Unknown_96_LTR::LTR 18	391
NotFur1_Unknown_96_LTR::LTR 15	1540
NotFur1_Unknown_96_LTR::LTR 14	786
NotFur1_Unknown_96_LTR::LTR 13	1099
NotFur1_Unknown_96_LTR::LTR 1	70
NotFur1_Unknown_96_LTR::LTR 9	270
NotFur1_Unknown_96_LTR::LTR 11	156
NotFur1_Unknown_96_LTR::LTR 8	591
NotFur1_Unknown_96_LTR::LTR 2	545
NotFur1_Unknown_96_LTR::LTR 7	820
NotFur1_Unknown_96_LTR::LTR 6	88
NotFur1_Unknown_96_LTR::LTR 26	43
NotFur1_Unknown_96_LTR::LTR 25	57
NotFur1_Unknown_96_LTR::LTR 24	119
NotFur1_Unknown_96_LTR::LTR 27	10
NotFur1_Unknown_96_LTR::LTR 3	73
NotFur1_Unknown_96_LTR::LTR 5	263
NotFur1_Unknown_96_LTR::LTR 4	78
NotFur1_Unknown_970_LTR::LTR 5	8
NotFur1_Unknown_970_LTR::LTR 15	9
NotFur1_Unknown_970_LTR::LTR 10	8
NotFur1_Unknown_970_LTR::LTR 9	1
NotFur1_Unknown_970_LTR::LTR 1	1
NotFur1_Unknown_970_LTR::LTR 16	39
NotFur1_Unknown_970_LTR::LTR 11	12
NotFur1_Unknown_970_LTR::LTR 6	10
NotFur1_Unknown_970_LTR::LTR 2	5
NotFur1_Unknown_970_LTR::LTR 17	59
NotFur1_Unknown_970_LTR::LTR 12	8
NotFur1_Unknown_970_LTR::LTR 7	8
NotFur1_Unknown_970_LTR::LTR 3	4
NotFur1_Unknown_970_LTR::LTR 24	32
NotFur1_Unknown_970_LTR::LTR 26	22
NotFur1_Unknown_970_LTR::LTR 25	16
NotFur1_Unknown_970_LTR::LTR 21	3
NotFur1_Unknown_970_LTR::LTR 14	2
NotFur1_Unknown_970_LTR::LTR 13	2
NotFur1_Unknown_970_LTR::LTR 23	21
NotFur1_Unknown_970_LTR::LTR 22	78
NotFur1_Unknown_970_LTR::LTR 18	24
NotFur1_Unknown_970_LTR::LTR 19	8
NotFur1_Unknown_970_LTR::LTR 20	9
NotFur1_Unknown_970_LTR::LTR 27	6
NotFur1_Unknown_970_LTR::LTR 28	1
NotFur1_Unknown_974_unclear 26	329
NotFur1_Unknown_974_unclear 27	581
NotFur1_Unknown_974_unclear 25	876
NotFur1_Unknown_974_unclear 24	629
NotFur1_Unknown_974_unclear 23	396
NotFur1_Unknown_974_unclear 21	617
NotFur1_Unknown_974_unclear 20	876
NotFur1_Unknown_974_unclear 17	594
NotFur1_Unknown_974_unclear 16	286
NotFur1_Unknown_974_unclear 15	346
NotFur1_Unknown_974_unclear 14	329
NotFur1_Unknown_974_unclear 13	438
NotFur1_Unknown_974_unclear 12	210
NotFur1_Unknown_974_unclear 11	134
NotFur1_Unknown_974_unclear 9	571
NotFur1_Unknown_974_unclear 8	41
NotFur1_Unknown_974_unclear 7	51
NotFur1_Unknown_974_unclear 6	139
NotFur1_Unknown_974_unclear 5	18
NotFur1_Unknown_974_unclear 3	334
NotFur1_Unknown_974_unclear 2	67
NotFur1_Unknown_974_unclear 1	61
NotFur1_Unknown_974_unclear 22	733
NotFur1_Unknown_974_unclear 29	19
NotFur1_Unknown_974_unclear 28	66
NotFur1_Unknown_974_unclear 19	1025
NotFur1_Unknown_974_unclear 18	422
NotFur1_Unknown_974_unclear 4	48
NotFur1_Unknown_974_unclear 10	67
NotFur1_Unknown_974_unclear 30	2
NotFur1_Unknown_975_LINE::LINE 13	52
NotFur1_Unknown_975_LINE::LINE 11	10
NotFur1_Unknown_975_LINE::LINE 6	32
NotFur1_Unknown_975_LINE::LINE 4	20
NotFur1_Unknown_975_LINE::LINE 2	26
NotFur1_Unknown_975_LINE::LINE 20	34
NotFur1_Unknown_975_LINE::LINE 17	62
NotFur1_Unknown_975_LINE::LINE 24	50
NotFur1_Unknown_975_LINE::LINE 28	2
NotFur1_Unknown_975_LINE::LINE 26	5
NotFur1_Unknown_975_LINE::LINE 15	56
NotFur1_Unknown_975_LINE::LINE 12	28
NotFur1_Unknown_975_LINE::LINE 19	32
NotFur1_Unknown_975_LINE::LINE 27	4
NotFur1_Unknown_975_LINE::LINE 23	41
NotFur1_Unknown_975_LINE::LINE 10	50
NotFur1_Unknown_975_LINE::LINE 25	16
NotFur1_Unknown_975_LINE::LINE 21	26
NotFur1_Unknown_975_LINE::LINE 9	14
NotFur1_Unknown_975_LINE::LINE 16	77
NotFur1_Unknown_975_LINE::LINE 7	19
NotFur1_Unknown_975_LINE::LINE 14	13
NotFur1_Unknown_975_LINE::LINE 22	36
NotFur1_Unknown_975_LINE::LINE 18	46
NotFur1_Unknown_975_LINE::LINE 5	51
NotFur1_Unknown_975_LINE::LINE 3	33
NotFur1_Unknown_975_LINE::LINE 1	16
NotFur1_Unknown_975_LINE::LINE 8	10
NotFur1_Unknown_978_unclear 10	1
NotFur1_Unknown_97_DNA::DNA 22	815
NotFur1_Unknown_97_DNA::DNA 21	570
NotFur1_Unknown_97_DNA::DNA 20	1363
NotFur1_Unknown_97_DNA::DNA 18	1157
NotFur1_Unknown_97_DNA::DNA 17	2139
NotFur1_Unknown_97_DNA::DNA 15	5089
NotFur1_Unknown_97_DNA::DNA 14	6719
NotFur1_Unknown_97_DNA::DNA 13	5983
NotFur1_Unknown_97_DNA::DNA 9	4879
NotFur1_Unknown_97_DNA::DNA 8	3347
NotFur1_Unknown_97_DNA::DNA 23	627
NotFur1_Unknown_97_DNA::DNA 19	596
NotFur1_Unknown_97_DNA::DNA 16	3967
NotFur1_Unknown_97_DNA::DNA 10	4958
NotFur1_Unknown_97_DNA::DNA 26	585
NotFur1_Unknown_97_DNA::DNA 25	1236
NotFur1_Unknown_97_DNA::DNA 24	1041
NotFur1_Unknown_97_DNA::DNA 12	5529
NotFur1_Unknown_97_DNA::DNA 3	358
NotFur1_Unknown_97_DNA::DNA 1	273
NotFur1_Unknown_97_DNA::DNA 29	20
NotFur1_Unknown_97_DNA::DNA 28	164
NotFur1_Unknown_97_DNA::DNA 27	503
NotFur1_Unknown_97_DNA::DNA 6	2167
NotFur1_Unknown_97_DNA::DNA 4	837
NotFur1_Unknown_97_DNA::DNA 11	4330
NotFur1_Unknown_97_DNA::DNA 2	391
NotFur1_Unknown_97_DNA::DNA 5	1601
NotFur1_Unknown_97_DNA::DNA 7	2699
NotFur1_Unknown_983_DNA::DNA 14	9322
NotFur1_Unknown_983_DNA::DNA 21	3304
NotFur1_Unknown_983_DNA::DNA 10	275357
NotFur1_Unknown_983_DNA::DNA 17	4371
NotFur1_Unknown_983_DNA::DNA 5	4717
NotFur1_Unknown_983_DNA::DNA 1	2981
NotFur1_Unknown_983_DNA::DNA 22	3505
NotFur1_Unknown_983_DNA::DNA 12	7912
NotFur1_Unknown_983_DNA::DNA 9	6450
NotFur1_Unknown_983_DNA::DNA 8	4310
NotFur1_Unknown_983_DNA::DNA 7	8595
NotFur1_Unknown_983_DNA::DNA 15	8745
NotFur1_Unknown_983_DNA::DNA 13	9684
NotFur1_Unknown_983_DNA::DNA 11	10588
NotFur1_Unknown_983_DNA::DNA 19	6258
NotFur1_Unknown_983_DNA::DNA 16	4277
NotFur1_Unknown_983_DNA::DNA 20	6298
NotFur1_Unknown_983_DNA::DNA 18	3172
NotFur1_Unknown_983_DNA::DNA 2	5710
NotFur1_Unknown_983_DNA::DNA 24	2743
NotFur1_Unknown_983_DNA::DNA 28	1048
NotFur1_Unknown_983_DNA::DNA 26	2969
NotFur1_Unknown_983_DNA::DNA 25	2246
NotFur1_Unknown_983_DNA::DNA 27	1381
NotFur1_Unknown_983_DNA::DNA 23	4330
NotFur1_Unknown_983_DNA::DNA 6	3319
NotFur1_Unknown_983_DNA::DNA 4	3862
NotFur1_Unknown_983_DNA::DNA 3	3165
NotFur1_Unknown_983_DNA::DNA 29	56
NotFur1_Unknown_983_DNA::DNA 30	5
NotFur1_Unknown_984_DNA::DNA 13	12
NotFur1_Unknown_984_DNA::DNA 12	28
NotFur1_Unknown_984_DNA::DNA 11	21
NotFur1_Unknown_984_DNA::DNA 9	7
NotFur1_Unknown_984_DNA::DNA 16	62
NotFur1_Unknown_984_DNA::DNA 15	64
NotFur1_Unknown_984_DNA::DNA 14	5
NotFur1_Unknown_984_DNA::DNA 10	133
NotFur1_Unknown_984_DNA::DNA 18	37
NotFur1_Unknown_984_DNA::DNA 6	1
NotFur1_Unknown_984_DNA::DNA 5	1
NotFur1_Unknown_984_DNA::DNA 17	74
NotFur1_Unknown_984_DNA::DNA 8	84
NotFur1_Unknown_984_DNA::DNA 19	21
NotFur1_Unknown_984_DNA::DNA 20	7
NotFur1_Unknown_986_LINE::LINE 25	5
NotFur1_Unknown_986_LINE::LINE 16	3
NotFur1_Unknown_986_LINE::LINE 15	1
NotFur1_Unknown_986_LINE::LINE 10	36
NotFur1_Unknown_986_LINE::LINE 21	36
NotFur1_Unknown_986_LINE::LINE 22	25
NotFur1_Unknown_986_LINE::LINE 24	8
NotFur1_Unknown_986_LINE::LINE 23	8
NotFur1_Unknown_986_LINE::LINE 26	1
NotFur1_Unknown_986_LINE::LINE 18	1
NotFur1_Unknown_986_LINE::LINE 30	1
NotFur1_Unknown_987_LTR::LTR 13	4889
NotFur1_Unknown_987_LTR::LTR 7	3315
NotFur1_Unknown_987_LTR::LTR 5	1107
NotFur1_Unknown_987_LTR::LTR 18	2327
NotFur1_Unknown_987_LTR::LTR 12	2139
NotFur1_Unknown_987_LTR::LTR 10	16110
NotFur1_Unknown_987_LTR::LTR 4	441
NotFur1_Unknown_987_LTR::LTR 17	1897
NotFur1_Unknown_987_LTR::LTR 21	2036
NotFur1_Unknown_987_LTR::LTR 22	2002
NotFur1_Unknown_987_LTR::LTR 24	1477
NotFur1_Unknown_987_LTR::LTR 16	1535
NotFur1_Unknown_987_LTR::LTR 14	1662
NotFur1_Unknown_987_LTR::LTR 11	3128
NotFur1_Unknown_987_LTR::LTR 9	3081
NotFur1_Unknown_987_LTR::LTR 8	1579
NotFur1_Unknown_987_LTR::LTR 6	1270
NotFur1_Unknown_987_LTR::LTR 20	1846
NotFur1_Unknown_987_LTR::LTR 23	2335
NotFur1_Unknown_987_LTR::LTR 15	1238
NotFur1_Unknown_987_LTR::LTR 19	1150
NotFur1_Unknown_987_LTR::LTR 27	850
NotFur1_Unknown_987_LTR::LTR 29	102
NotFur1_Unknown_987_LTR::LTR 25	1097
NotFur1_Unknown_987_LTR::LTR 26	838
NotFur1_Unknown_987_LTR::LTR 3	371
NotFur1_Unknown_987_LTR::LTR 28	248
NotFur1_Unknown_987_LTR::LTR 2	564
NotFur1_Unknown_987_LTR::LTR 1	357
NotFur1_Unknown_988_LINE::LINE 26	250
NotFur1_Unknown_988_LINE::LINE 23	470
NotFur1_Unknown_988_LINE::LINE 21	737
NotFur1_Unknown_988_LINE::LINE 20	1049
NotFur1_Unknown_988_LINE::LINE 19	827
NotFur1_Unknown_988_LINE::LINE 18	739
NotFur1_Unknown_988_LINE::LINE 17	2349
NotFur1_Unknown_988_LINE::LINE 16	401
NotFur1_Unknown_988_LINE::LINE 15	333
NotFur1_Unknown_988_LINE::LINE 11	386
NotFur1_Unknown_988_LINE::LINE 10	4373
NotFur1_Unknown_988_LINE::LINE 9	256
NotFur1_Unknown_988_LINE::LINE 7	753
NotFur1_Unknown_988_LINE::LINE 4	239
NotFur1_Unknown_988_LINE::LINE 2	355
NotFur1_Unknown_988_LINE::LINE 27	242
NotFur1_Unknown_988_LINE::LINE 24	571
NotFur1_Unknown_988_LINE::LINE 22	444
NotFur1_Unknown_988_LINE::LINE 12	403
NotFur1_Unknown_988_LINE::LINE 8	542
NotFur1_Unknown_988_LINE::LINE 5	172
NotFur1_Unknown_988_LINE::LINE 3	312
NotFur1_Unknown_988_LINE::LINE 25	493
NotFur1_Unknown_988_LINE::LINE 13	378
NotFur1_Unknown_988_LINE::LINE 6	423
NotFur1_Unknown_988_LINE::LINE 14	150
NotFur1_Unknown_988_LINE::LINE 1	89
NotFur1_Unknown_988_LINE::LINE 29	10
NotFur1_Unknown_988_LINE::LINE 28	8
NotFur1_Unknown_990_unclear 23	103
NotFur1_Unknown_990_unclear 22	162
NotFur1_Unknown_990_unclear 16	141
NotFur1_Unknown_990_unclear 14	199
NotFur1_Unknown_990_unclear 12	202
NotFur1_Unknown_990_unclear 4	276
NotFur1_Unknown_990_unclear 2	585
NotFur1_Unknown_990_unclear 17	312
NotFur1_Unknown_990_unclear 15	343
NotFur1_Unknown_990_unclear 13	199
NotFur1_Unknown_990_unclear 5	411
NotFur1_Unknown_990_unclear 3	162
NotFur1_Unknown_990_unclear 19	370
NotFur1_Unknown_990_unclear 7	587
NotFur1_Unknown_990_unclear 11	91
NotFur1_Unknown_990_unclear 1	188
NotFur1_Unknown_990_unclear 18	133
NotFur1_Unknown_990_unclear 6	250
NotFur1_Unknown_990_unclear 20	213
NotFur1_Unknown_990_unclear 8	153
NotFur1_Unknown_990_unclear 10	515
NotFur1_Unknown_990_unclear 27	43
NotFur1_Unknown_990_unclear 25	88
NotFur1_Unknown_990_unclear 21	135
NotFur1_Unknown_990_unclear 26	151
NotFur1_Unknown_990_unclear 9	142
NotFur1_Unknown_990_unclear 24	62
NotFur1_Unknown_990_unclear 29	1
NotFur1_Unknown_990_unclear 28	5
NotFur1_Unknown_991_LINE::LINE 19	6915
NotFur1_Unknown_991_LINE::LINE 23	64429
NotFur1_Unknown_991_LINE::LINE 24	33680
NotFur1_Unknown_991_LINE::LINE 14	8456
NotFur1_Unknown_991_LINE::LINE 18	27950
NotFur1_Unknown_991_LINE::LINE 26	18258
NotFur1_Unknown_991_LINE::LINE 6	6762
NotFur1_Unknown_991_LINE::LINE 21	14138
NotFur1_Unknown_991_LINE::LINE 4	6536
NotFur1_Unknown_991_LINE::LINE 16	11731
NotFur1_Unknown_991_LINE::LINE 11	6519
NotFur1_Unknown_991_LINE::LINE 13	8122
NotFur1_Unknown_991_LINE::LINE 17	20337
NotFur1_Unknown_991_LINE::LINE 9	4634
NotFur1_Unknown_991_LINE::LINE 28	2970
NotFur1_Unknown_991_LINE::LINE 27	8314
NotFur1_Unknown_991_LINE::LINE 25	146789
NotFur1_Unknown_991_LINE::LINE 22	25934
NotFur1_Unknown_991_LINE::LINE 20	18808
NotFur1_Unknown_991_LINE::LINE 15	12555
NotFur1_Unknown_991_LINE::LINE 12	7484
NotFur1_Unknown_991_LINE::LINE 8	11804
NotFur1_Unknown_991_LINE::LINE 10	72851
NotFur1_Unknown_991_LINE::LINE 2	10083
NotFur1_Unknown_991_LINE::LINE 1	4376
NotFur1_Unknown_991_LINE::LINE 7	8167
NotFur1_Unknown_991_LINE::LINE 5	8214
NotFur1_Unknown_991_LINE::LINE 3	9732
NotFur1_Unknown_991_LINE::LINE 29	559
NotFur1_Unknown_991_LINE::LINE 31	7
NotFur1_Unknown_991_LINE::LINE 30	221
NotFur1_Unknown_991_LINE::LINE 32	1
NotFur1_Unknown_992_LINE::LINE 10	38
NotFur1_Unknown_992_LINE::LINE 14	4
NotFur1_Unknown_992_LINE::LINE 17	36
NotFur1_Unknown_992_LINE::LINE 18	92
NotFur1_Unknown_992_LINE::LINE 19	40
NotFur1_Unknown_992_LINE::LINE 20	64
NotFur1_Unknown_992_LINE::LINE 16	17
NotFur1_Unknown_992_LINE::LINE 21	65
NotFur1_Unknown_992_LINE::LINE 22	54
NotFur1_Unknown_992_LINE::LINE 23	49
NotFur1_Unknown_992_LINE::LINE 1	1
NotFur1_Unknown_992_LINE::LINE 4	5
NotFur1_Unknown_992_LINE::LINE 9	2
NotFur1_Unknown_992_LINE::LINE 5	11
NotFur1_Unknown_992_LINE::LINE 15	25
NotFur1_Unknown_992_LINE::LINE 26	33
NotFur1_Unknown_992_LINE::LINE 25	22
NotFur1_Unknown_992_LINE::LINE 27	3
NotFur1_Unknown_992_LINE::LINE 8	7
NotFur1_Unknown_992_LINE::LINE 13	3
NotFur1_Unknown_992_LINE::LINE 24	39
NotFur1_Unknown_992_LINE::LINE 7	18
NotFur1_Unknown_992_LINE::LINE 12	54
NotFur1_Unknown_992_LINE::LINE 3	2
NotFur1_Unknown_993_DNA::DNA 25	167
NotFur1_Unknown_993_DNA::DNA 21	255
NotFur1_Unknown_993_DNA::DNA 20	293
NotFur1_Unknown_993_DNA::DNA 16	889
NotFur1_Unknown_993_DNA::DNA 15	600
NotFur1_Unknown_993_DNA::DNA 5	315
NotFur1_Unknown_993_DNA::DNA 24	142
NotFur1_Unknown_993_DNA::DNA 23	249
NotFur1_Unknown_993_DNA::DNA 19	245
NotFur1_Unknown_993_DNA::DNA 18	667
NotFur1_Unknown_993_DNA::DNA 8	938
NotFur1_Unknown_993_DNA::DNA 22	685
NotFur1_Unknown_993_DNA::DNA 26	160
NotFur1_Unknown_993_DNA::DNA 10	610
NotFur1_Unknown_993_DNA::DNA 27	17
NotFur1_Unknown_993_DNA::DNA 11	531
NotFur1_Unknown_993_DNA::DNA 14	826
NotFur1_Unknown_993_DNA::DNA 17	1221
NotFur1_Unknown_993_DNA::DNA 28	51
NotFur1_Unknown_993_DNA::DNA 13	469
NotFur1_Unknown_993_DNA::DNA 7	264
NotFur1_Unknown_993_DNA::DNA 2	67
NotFur1_Unknown_993_DNA::DNA 29	3
NotFur1_Unknown_993_DNA::DNA 6	1371
NotFur1_Unknown_993_DNA::DNA 4	224
NotFur1_Unknown_993_DNA::DNA 3	80
NotFur1_Unknown_993_DNA::DNA 1	111
NotFur1_Unknown_993_DNA::DNA 9	553
NotFur1_Unknown_993_DNA::DNA 12	957
NotFur1_Unknown_994_unclear 9	683
NotFur1_Unknown_994_unclear 10	7663
NotFur1_Unknown_994_unclear 13	859
NotFur1_Unknown_994_unclear 1	561
NotFur1_Unknown_994_unclear 14	1593
NotFur1_Unknown_994_unclear 2	385
NotFur1_Unknown_994_unclear 5	1570
NotFur1_Unknown_994_unclear 6	859
NotFur1_Unknown_994_unclear 17	744
NotFur1_Unknown_994_unclear 4	757
NotFur1_Unknown_994_unclear 3	280
NotFur1_Unknown_994_unclear 27	93
NotFur1_Unknown_994_unclear 29	9
NotFur1_Unknown_994_unclear 26	448
NotFur1_Unknown_994_unclear 24	924
NotFur1_Unknown_994_unclear 23	1321
NotFur1_Unknown_994_unclear 20	657
NotFur1_Unknown_994_unclear 18	1153
NotFur1_Unknown_994_unclear 16	901
NotFur1_Unknown_994_unclear 12	1311
NotFur1_Unknown_994_unclear 22	362
NotFur1_Unknown_994_unclear 21	240
NotFur1_Unknown_994_unclear 28	38
NotFur1_Unknown_994_unclear 11	609
NotFur1_Unknown_994_unclear 25	815
NotFur1_Unknown_994_unclear 19	255
NotFur1_Unknown_994_unclear 15	442
NotFur1_Unknown_994_unclear 8	1252
NotFur1_Unknown_994_unclear 7	1105
NotFur1_Unknown_994_unclear 31	1
NotFur1_Unknown_994_unclear 30	2
NotFur1_Unknown_995_DNA::DNA 6	6
NotFur1_Unknown_995_DNA::DNA 7	3
NotFur1_Unknown_995_DNA::DNA 8	55
NotFur1_Unknown_995_DNA::DNA 9	2
NotFur1_Unknown_995_DNA::DNA 10	2
NotFur1_Unknown_998_unclear 15	1053
NotFur1_Unknown_998_unclear 16	1484
NotFur1_Unknown_998_unclear 14	1931
NotFur1_Unknown_998_unclear 21	889
NotFur1_Unknown_998_unclear 13	1937
NotFur1_Unknown_998_unclear 20	1063
NotFur1_Unknown_998_unclear 11	2844
NotFur1_Unknown_998_unclear 12	3840
NotFur1_Unknown_998_unclear 10	11956
NotFur1_Unknown_998_unclear 17	1154
NotFur1_Unknown_998_unclear 1	725
NotFur1_Unknown_998_unclear 8	2136
NotFur1_Unknown_998_unclear 5	1254
NotFur1_Unknown_998_unclear 4	870
NotFur1_Unknown_998_unclear 3	1415
NotFur1_Unknown_998_unclear 2	750
NotFur1_Unknown_998_unclear 9	2671
NotFur1_Unknown_998_unclear 6	934
NotFur1_Unknown_998_unclear 7	1167
NotFur1_Unknown_998_unclear 18	1308
NotFur1_Unknown_998_unclear 24	1059
NotFur1_Unknown_998_unclear 23	938
NotFur1_Unknown_998_unclear 22	701
NotFur1_Unknown_998_unclear 19	1109
NotFur1_Unknown_998_unclear 27	391
NotFur1_Unknown_998_unclear 26	587
NotFur1_Unknown_998_unclear 25	897
NotFur1_Unknown_998_unclear 28	146
NotFur1_Unknown_998_unclear 29	16
NotFur1_Unknown_998_unclear 30	2
NotFur1_Unknown_998_unclear 32	1
NotFur1_Unknown_999_LTR::LTR 24	6
NotFur1_Unknown_999_LTR::LTR 26	2
NotFur1_Unknown_999_LTR::LTR 28	1
NotFur1_Unknown_999_LTR::LTR 20	2
NotFur1_Unknown_999_LTR::LTR 22	1
NotFur1_Unknown_999_LTR::LTR 19	2
NotFur1_Unknown_999_LTR::LTR 21	1
NotFur1_Unknown_999_LTR::LTR 16	2
NotFur1_Unknown_999_LTR::LTR 18	1
NotFur1_Unknown_999_LTR::LTR 13	2
NotFur1_Unknown_999_LTR::LTR 15	1
NotFur1_Unknown_999_LTR::LTR 12	2
NotFur1_Unknown_999_LTR::LTR 14	1
NotFur1_Unknown_99_Unknown 7	3472
NotFur1_Unknown_99_Unknown 5	6687
NotFur1_Unknown_99_Unknown 4	2112
NotFur1_Unknown_99_Unknown 3	728
NotFur1_Unknown_99_Unknown 2	549
NotFur1_Unknown_99_Unknown 1	550
NotFur1_Unknown_99_Unknown 14	2029
NotFur1_Unknown_99_Unknown 12	1806
NotFur1_Unknown_99_Unknown 11	1542
NotFur1_Unknown_99_Unknown 10	5951
NotFur1_Unknown_99_Unknown 9	3522
NotFur1_Unknown_99_Unknown 8	3223
NotFur1_Unknown_99_Unknown 13	1727
NotFur1_Unknown_99_Unknown 6	3737
NotFur1_Unknown_99_Unknown 15	2436
NotFur1_Unknown_99_Unknown 19	684
NotFur1_Unknown_99_Unknown 17	1090
NotFur1_Unknown_99_Unknown 16	766
NotFur1_Unknown_99_Unknown 22	1611
NotFur1_Unknown_99_Unknown 20	3140
NotFur1_Unknown_99_Unknown 24	2129
NotFur1_Unknown_99_Unknown 23	2292
NotFur1_Unknown_99_Unknown 26	1742
NotFur1_Unknown_99_Unknown 18	1016
NotFur1_Unknown_99_Unknown 25	1854
NotFur1_Unknown_99_Unknown 28	668
NotFur1_Unknown_99_Unknown 27	1874
NotFur1_Unknown_99_Unknown 21	1110
NotFur1_Unknown_99_Unknown 29	33
NotFur1_Unknown_9_DNA::DNA 24	1082
NotFur1_Unknown_9_DNA::DNA 26	822
NotFur1_Unknown_9_DNA::DNA 16	3294
NotFur1_Unknown_9_DNA::DNA 15	2076
NotFur1_Unknown_9_DNA::DNA 23	1079
NotFur1_Unknown_9_DNA::DNA 25	860
NotFur1_Unknown_9_DNA::DNA 14	1110
NotFur1_Unknown_9_DNA::DNA 13	3546
NotFur1_Unknown_9_DNA::DNA 22	731
NotFur1_Unknown_9_DNA::DNA 21	527
NotFur1_Unknown_9_DNA::DNA 19	1273
NotFur1_Unknown_9_DNA::DNA 18	1691
NotFur1_Unknown_9_DNA::DNA 10	15332
NotFur1_Unknown_9_DNA::DNA 12	1867
NotFur1_Unknown_9_DNA::DNA 27	349
NotFur1_Unknown_9_DNA::DNA 2	1865
NotFur1_Unknown_9_DNA::DNA 1	1420
NotFur1_Unknown_9_DNA::DNA 8	3578
NotFur1_Unknown_9_DNA::DNA 4	2343
NotFur1_Unknown_9_DNA::DNA 3	1242
NotFur1_Unknown_9_DNA::DNA 6	3416
NotFur1_Unknown_9_DNA::DNA 5	1411
NotFur1_Unknown_9_DNA::DNA 20	1006
NotFur1_Unknown_9_DNA::DNA 9	881
NotFur1_Unknown_9_DNA::DNA 7	1617
NotFur1_Unknown_9_DNA::DNA 17	1811
NotFur1_Unknown_9_DNA::DNA 11	1646
NotFur1_Unknown_9_DNA::DNA 28	148
NotFur1_Unknown_9_DNA::DNA 29	33
NotFur1_rnd-1_family-1003_LTR::Gypsy 27	6
NotFur1_rnd-1_family-1003_LTR::Gypsy 26	6
NotFur1_rnd-1_family-1003_LTR::Gypsy 25	9
NotFur1_rnd-1_family-1003_LTR::Gypsy 24	6
NotFur1_rnd-1_family-1003_LTR::Gypsy 16	24
NotFur1_rnd-1_family-1003_LTR::Gypsy 14	3
NotFur1_rnd-1_family-1003_LTR::Gypsy 10	12
NotFur1_rnd-1_family-1003_LTR::Gypsy 2	3
NotFur1_rnd-1_family-1007_LINE::L2 12	299
NotFur1_rnd-1_family-1007_LINE::L2 14	238
NotFur1_rnd-1_family-1007_LINE::L2 9	222
NotFur1_rnd-1_family-1007_LINE::L2 8	569
NotFur1_rnd-1_family-1007_LINE::L2 4	349
NotFur1_rnd-1_family-1007_LINE::L2 1	432
NotFur1_rnd-1_family-1007_LINE::L2 10	1024
NotFur1_rnd-1_family-1007_LINE::L2 17	112
NotFur1_rnd-1_family-1007_LINE::L2 11	321
NotFur1_rnd-1_family-1007_LINE::L2 7	281
NotFur1_rnd-1_family-1007_LINE::L2 19	204
NotFur1_rnd-1_family-1007_LINE::L2 13	90
NotFur1_rnd-1_family-1007_LINE::L2 6	179
NotFur1_rnd-1_family-1007_LINE::L2 2	730
NotFur1_rnd-1_family-1007_LINE::L2 20	94
NotFur1_rnd-1_family-1007_LINE::L2 15	223
NotFur1_rnd-1_family-1007_LINE::L2 3	311
NotFur1_rnd-1_family-1007_LINE::L2 21	280
NotFur1_rnd-1_family-1007_LINE::L2 16	87
NotFur1_rnd-1_family-1007_LINE::L2 18	133
NotFur1_rnd-1_family-1007_LINE::L2 25	184
NotFur1_rnd-1_family-1007_LINE::L2 27	172
NotFur1_rnd-1_family-1007_LINE::L2 23	369
NotFur1_rnd-1_family-1007_LINE::L2 26	222
NotFur1_rnd-1_family-1007_LINE::L2 24	294
NotFur1_rnd-1_family-1007_LINE::L2 5	372
NotFur1_rnd-1_family-1007_LINE::L2 28	39
NotFur1_rnd-1_family-1007_LINE::L2 22	124
NotFur1_rnd-1_family-100_LINE::L2 24	359
NotFur1_rnd-1_family-100_LINE::L2 27	129
NotFur1_rnd-1_family-100_LINE::L2 21	793
NotFur1_rnd-1_family-100_LINE::L2 19	1293
NotFur1_rnd-1_family-100_LINE::L2 25	138
NotFur1_rnd-1_family-100_LINE::L2 16	1037
NotFur1_rnd-1_family-100_LINE::L2 11	1319
NotFur1_rnd-1_family-100_LINE::L2 13	859
NotFur1_rnd-1_family-100_LINE::L2 17	1358
NotFur1_rnd-1_family-100_LINE::L2 5	170
NotFur1_rnd-1_family-100_LINE::L2 2	557
NotFur1_rnd-1_family-100_LINE::L2 1	281
NotFur1_rnd-1_family-100_LINE::L2 12	867
NotFur1_rnd-1_family-100_LINE::L2 4	65
NotFur1_rnd-1_family-100_LINE::L2 26	196
NotFur1_rnd-1_family-100_LINE::L2 7	417
NotFur1_rnd-1_family-100_LINE::L2 3	321
NotFur1_rnd-1_family-100_LINE::L2 10	2223
NotFur1_rnd-1_family-100_LINE::L2 18	1162
NotFur1_rnd-1_family-100_LINE::L2 6	317
NotFur1_rnd-1_family-100_LINE::L2 9	683
NotFur1_rnd-1_family-100_LINE::L2 23	142
NotFur1_rnd-1_family-100_LINE::L2 8	520
NotFur1_rnd-1_family-100_LINE::L2 14	619
NotFur1_rnd-1_family-100_LINE::L2 15	753
NotFur1_rnd-1_family-100_LINE::L2 28	37
NotFur1_rnd-1_family-100_LINE::L2 20	1780
NotFur1_rnd-1_family-100_LINE::L2 22	181
NotFur1_rnd-1_family-100_LINE::L2 29	9
NotFur1_rnd-1_family-100_LINE::L2 31	2
NotFur1_rnd-1_family-1014_LTR::Gypsy 23	9
NotFur1_rnd-1_family-1014_LTR::Gypsy 18	6
NotFur1_rnd-1_family-1014_LTR::Gypsy 25	4
NotFur1_rnd-1_family-1014_LTR::Gypsy 22	3
NotFur1_rnd-1_family-1014_LTR::Gypsy 20	2
NotFur1_rnd-1_family-1014_LTR::Gypsy 24	2
NotFur1_rnd-1_family-1014_LTR::Gypsy 26	4
NotFur1_rnd-1_family-1014_LTR::Gypsy 21	2
NotFur1_rnd-1_family-1017_DNA::hAT-Tip100 23	29
NotFur1_rnd-1_family-1017_DNA::hAT-Tip100 17	81
NotFur1_rnd-1_family-1017_DNA::hAT-Tip100 16	59
NotFur1_rnd-1_family-1017_DNA::hAT-Tip100 14	32
NotFur1_rnd-1_family-1017_DNA::hAT-Tip100 13	44
NotFur1_rnd-1_family-1017_DNA::hAT-Tip100 10	23
NotFur1_rnd-1_family-1017_DNA::hAT-Tip100 9	15
NotFur1_rnd-1_family-1017_DNA::hAT-Tip100 7	12
NotFur1_rnd-1_family-1017_DNA::hAT-Tip100 6	25
NotFur1_rnd-1_family-1017_DNA::hAT-Tip100 4	20
NotFur1_rnd-1_family-1017_DNA::hAT-Tip100 3	5
NotFur1_rnd-1_family-1017_DNA::hAT-Tip100 1	3
NotFur1_rnd-1_family-1017_DNA::hAT-Tip100 26	96
NotFur1_rnd-1_family-1017_DNA::hAT-Tip100 20	35
NotFur1_rnd-1_family-1017_DNA::hAT-Tip100 19	51
NotFur1_rnd-1_family-1017_DNA::hAT-Tip100 12	37
NotFur1_rnd-1_family-1017_DNA::hAT-Tip100 28	64
NotFur1_rnd-1_family-1017_DNA::hAT-Tip100 22	7
NotFur1_rnd-1_family-1017_DNA::hAT-Tip100 21	23
NotFur1_rnd-1_family-1017_DNA::hAT-Tip100 18	62
NotFur1_rnd-1_family-1017_DNA::hAT-Tip100 15	30
NotFur1_rnd-1_family-1017_DNA::hAT-Tip100 11	7
NotFur1_rnd-1_family-1017_DNA::hAT-Tip100 8	2
NotFur1_rnd-1_family-1017_DNA::hAT-Tip100 25	76
NotFur1_rnd-1_family-1017_DNA::hAT-Tip100 24	39
NotFur1_rnd-1_family-1017_DNA::hAT-Tip100 27	44
NotFur1_rnd-1_family-1017_DNA::hAT-Tip100 5	4
NotFur1_rnd-1_family-1017_DNA::hAT-Tip100 2	5
NotFur1_rnd-1_family-1017_DNA::hAT-Tip100 30	4
NotFur1_rnd-1_family-1017_DNA::hAT-Tip100 29	6
NotFur1_rnd-1_family-1019_LTR::Gypsy 22	993
NotFur1_rnd-1_family-1019_LTR::Gypsy 21	1010
NotFur1_rnd-1_family-1019_LTR::Gypsy 16	842
NotFur1_rnd-1_family-1019_LTR::Gypsy 13	1329
NotFur1_rnd-1_family-1019_LTR::Gypsy 6	777
NotFur1_rnd-1_family-1019_LTR::Gypsy 3	789
NotFur1_rnd-1_family-1019_LTR::Gypsy 23	2171
NotFur1_rnd-1_family-1019_LTR::Gypsy 17	827
NotFur1_rnd-1_family-1019_LTR::Gypsy 14	1306
NotFur1_rnd-1_family-1019_LTR::Gypsy 7	1372
NotFur1_rnd-1_family-1019_LTR::Gypsy 4	1202
NotFur1_rnd-1_family-1019_LTR::Gypsy 27	279
NotFur1_rnd-1_family-1019_LTR::Gypsy 26	853
NotFur1_rnd-1_family-1019_LTR::Gypsy 18	2139
NotFur1_rnd-1_family-1019_LTR::Gypsy 11	1045
NotFur1_rnd-1_family-1019_LTR::Gypsy 8	1395
NotFur1_rnd-1_family-1019_LTR::Gypsy 24	1063
NotFur1_rnd-1_family-1019_LTR::Gypsy 15	509
NotFur1_rnd-1_family-1019_LTR::Gypsy 5	1833
NotFur1_rnd-1_family-1019_LTR::Gypsy 25	1979
NotFur1_rnd-1_family-1019_LTR::Gypsy 19	1197
NotFur1_rnd-1_family-1019_LTR::Gypsy 9	1025
NotFur1_rnd-1_family-1019_LTR::Gypsy 20	965
NotFur1_rnd-1_family-1019_LTR::Gypsy 10	11557
NotFur1_rnd-1_family-1019_LTR::Gypsy 2	1054
NotFur1_rnd-1_family-1019_LTR::Gypsy 12	2125
NotFur1_rnd-1_family-1019_LTR::Gypsy 1	1456
NotFur1_rnd-1_family-1019_LTR::Gypsy 28	214
NotFur1_rnd-1_family-1019_LTR::Gypsy 29	18
NotFur1_rnd-1_family-101_LINE::L2 26	334
NotFur1_rnd-1_family-101_LINE::L2 8	106
NotFur1_rnd-1_family-101_LINE::L2 6	420
NotFur1_rnd-1_family-101_LINE::L2 5	87
NotFur1_rnd-1_family-101_LINE::L2 4	77
NotFur1_rnd-1_family-101_LINE::L2 3	100
NotFur1_rnd-1_family-101_LINE::L2 27	237
NotFur1_rnd-1_family-101_LINE::L2 9	172
NotFur1_rnd-1_family-101_LINE::L2 7	286
NotFur1_rnd-1_family-101_LINE::L2 28	102
NotFur1_rnd-1_family-101_LINE::L2 25	250
NotFur1_rnd-1_family-101_LINE::L2 11	308
NotFur1_rnd-1_family-101_LINE::L2 10	3602
NotFur1_rnd-1_family-101_LINE::L2 23	189
NotFur1_rnd-1_family-101_LINE::L2 21	152
NotFur1_rnd-1_family-101_LINE::L2 19	449
NotFur1_rnd-1_family-101_LINE::L2 16	612
NotFur1_rnd-1_family-101_LINE::L2 22	220
NotFur1_rnd-1_family-101_LINE::L2 24	696
NotFur1_rnd-1_family-101_LINE::L2 17	480
NotFur1_rnd-1_family-101_LINE::L2 15	451
NotFur1_rnd-1_family-101_LINE::L2 14	255
NotFur1_rnd-1_family-101_LINE::L2 13	587
NotFur1_rnd-1_family-101_LINE::L2 18	200
NotFur1_rnd-1_family-101_LINE::L2 20	130
NotFur1_rnd-1_family-101_LINE::L2 29	5
NotFur1_rnd-1_family-101_LINE::L2 12	502
NotFur1_rnd-1_family-101_LINE::L2 2	137
NotFur1_rnd-1_family-101_LINE::L2 1	150
NotFur1_rnd-1_family-1026_DNA::hAT-Tip100 14	1848
NotFur1_rnd-1_family-1026_DNA::hAT-Tip100 13	1636
NotFur1_rnd-1_family-1026_DNA::hAT-Tip100 10	2311
NotFur1_rnd-1_family-1026_DNA::hAT-Tip100 8	1540
NotFur1_rnd-1_family-1026_DNA::hAT-Tip100 6	2644
NotFur1_rnd-1_family-1026_DNA::hAT-Tip100 4	3184
NotFur1_rnd-1_family-1026_DNA::hAT-Tip100 3	3504
NotFur1_rnd-1_family-1026_DNA::hAT-Tip100 2	2672
NotFur1_rnd-1_family-1026_DNA::hAT-Tip100 1	4678
NotFur1_rnd-1_family-1026_DNA::hAT-Tip100 16	1231
NotFur1_rnd-1_family-1026_DNA::hAT-Tip100 15	1036
NotFur1_rnd-1_family-1026_DNA::hAT-Tip100 12	1092
NotFur1_rnd-1_family-1026_DNA::hAT-Tip100 5	9825
NotFur1_rnd-1_family-1026_DNA::hAT-Tip100 17	1072
NotFur1_rnd-1_family-1026_DNA::hAT-Tip100 11	1290
NotFur1_rnd-1_family-1026_DNA::hAT-Tip100 9	1078
NotFur1_rnd-1_family-1026_DNA::hAT-Tip100 7	3882
NotFur1_rnd-1_family-1026_DNA::hAT-Tip100 18	1120
NotFur1_rnd-1_family-1026_DNA::hAT-Tip100 26	885
NotFur1_rnd-1_family-1026_DNA::hAT-Tip100 24	1926
NotFur1_rnd-1_family-1026_DNA::hAT-Tip100 25	1597
NotFur1_rnd-1_family-1026_DNA::hAT-Tip100 22	1209
NotFur1_rnd-1_family-1026_DNA::hAT-Tip100 23	1321
NotFur1_rnd-1_family-1026_DNA::hAT-Tip100 21	1855
NotFur1_rnd-1_family-1026_DNA::hAT-Tip100 27	1176
NotFur1_rnd-1_family-1026_DNA::hAT-Tip100 20	1379
NotFur1_rnd-1_family-1026_DNA::hAT-Tip100 19	1083
NotFur1_rnd-1_family-1026_DNA::hAT-Tip100 28	557
NotFur1_rnd-1_family-1026_DNA::hAT-Tip100 29	69
NotFur1_rnd-1_family-1026_DNA::hAT-Tip100 30	2
NotFur1_rnd-1_family-1030_DNA::TcMar-Tigger 10	16545
NotFur1_rnd-1_family-1030_DNA::TcMar-Tigger 8	1809
NotFur1_rnd-1_family-1030_DNA::TcMar-Tigger 7	1800
NotFur1_rnd-1_family-1030_DNA::TcMar-Tigger 5	1000
NotFur1_rnd-1_family-1030_DNA::TcMar-Tigger 4	3888
NotFur1_rnd-1_family-1030_DNA::TcMar-Tigger 3	4013
NotFur1_rnd-1_family-1030_DNA::TcMar-Tigger 2	6563
NotFur1_rnd-1_family-1030_DNA::TcMar-Tigger 1	5222
NotFur1_rnd-1_family-1030_DNA::TcMar-Tigger 11	1393
NotFur1_rnd-1_family-1030_DNA::TcMar-Tigger 9	801
NotFur1_rnd-1_family-1030_DNA::TcMar-Tigger 6	1682
NotFur1_rnd-1_family-1030_DNA::TcMar-Tigger 13	2991
NotFur1_rnd-1_family-1030_DNA::TcMar-Tigger 12	8011
NotFur1_rnd-1_family-1030_DNA::TcMar-Tigger 17	16207
NotFur1_rnd-1_family-1030_DNA::TcMar-Tigger 15	8424
NotFur1_rnd-1_family-1030_DNA::TcMar-Tigger 14	1633
NotFur1_rnd-1_family-1030_DNA::TcMar-Tigger 20	2859
NotFur1_rnd-1_family-1030_DNA::TcMar-Tigger 18	7369
NotFur1_rnd-1_family-1030_DNA::TcMar-Tigger 19	16531
NotFur1_rnd-1_family-1030_DNA::TcMar-Tigger 16	5359
NotFur1_rnd-1_family-1030_DNA::TcMar-Tigger 22	2356
NotFur1_rnd-1_family-1030_DNA::TcMar-Tigger 23	1699
NotFur1_rnd-1_family-1030_DNA::TcMar-Tigger 24	1658
NotFur1_rnd-1_family-1030_DNA::TcMar-Tigger 27	452
NotFur1_rnd-1_family-1030_DNA::TcMar-Tigger 26	2524
NotFur1_rnd-1_family-1030_DNA::TcMar-Tigger 25	2586
NotFur1_rnd-1_family-1030_DNA::TcMar-Tigger 21	2853
NotFur1_rnd-1_family-1030_DNA::TcMar-Tigger 29	107
NotFur1_rnd-1_family-1030_DNA::TcMar-Tigger 28	310
NotFur1_rnd-1_family-1030_DNA::TcMar-Tigger 30	7
NotFur1_rnd-1_family-1036_DNA::hAT-Ac 28	93
NotFur1_rnd-1_family-1036_DNA::hAT-Ac 27	285
NotFur1_rnd-1_family-1036_DNA::hAT-Ac 26	452
NotFur1_rnd-1_family-1036_DNA::hAT-Ac 25	693
NotFur1_rnd-1_family-1036_DNA::hAT-Ac 23	825
NotFur1_rnd-1_family-1036_DNA::hAT-Ac 19	569
NotFur1_rnd-1_family-1036_DNA::hAT-Ac 17	685
NotFur1_rnd-1_family-1036_DNA::hAT-Ac 12	919
NotFur1_rnd-1_family-1036_DNA::hAT-Ac 9	489
NotFur1_rnd-1_family-1036_DNA::hAT-Ac 6	161
NotFur1_rnd-1_family-1036_DNA::hAT-Ac 5	252
NotFur1_rnd-1_family-1036_DNA::hAT-Ac 4	191
NotFur1_rnd-1_family-1036_DNA::hAT-Ac 3	245
NotFur1_rnd-1_family-1036_DNA::hAT-Ac 2	269
NotFur1_rnd-1_family-1036_DNA::hAT-Ac 1	135
NotFur1_rnd-1_family-1036_DNA::hAT-Ac 21	952
NotFur1_rnd-1_family-1036_DNA::hAT-Ac 14	997
NotFur1_rnd-1_family-1036_DNA::hAT-Ac 11	937
NotFur1_rnd-1_family-1036_DNA::hAT-Ac 8	383
NotFur1_rnd-1_family-1036_DNA::hAT-Ac 7	426
NotFur1_rnd-1_family-1036_DNA::hAT-Ac 22	979
NotFur1_rnd-1_family-1036_DNA::hAT-Ac 20	571
NotFur1_rnd-1_family-1036_DNA::hAT-Ac 15	1392
NotFur1_rnd-1_family-1036_DNA::hAT-Ac 24	610
NotFur1_rnd-1_family-1036_DNA::hAT-Ac 13	2561
NotFur1_rnd-1_family-1036_DNA::hAT-Ac 10	3101
NotFur1_rnd-1_family-1036_DNA::hAT-Ac 16	747
NotFur1_rnd-1_family-1036_DNA::hAT-Ac 18	866
NotFur1_rnd-1_family-1036_DNA::hAT-Ac 29	11
NotFur1_rnd-1_family-1036_DNA::hAT-Ac 30	7
NotFur1_rnd-1_family-1040_DNA::hAT-Ac 20	718
NotFur1_rnd-1_family-1040_DNA::hAT-Ac 18	1463
NotFur1_rnd-1_family-1040_DNA::hAT-Ac 19	1108
NotFur1_rnd-1_family-1040_DNA::hAT-Ac 21	116
NotFur1_rnd-1_family-1040_DNA::hAT-Ac 23	168
NotFur1_rnd-1_family-1040_DNA::hAT-Ac 25	268
NotFur1_rnd-1_family-1040_DNA::hAT-Ac 26	100
NotFur1_rnd-1_family-1040_DNA::hAT-Ac 12	1160
NotFur1_rnd-1_family-1040_DNA::hAT-Ac 10	7169
NotFur1_rnd-1_family-1040_DNA::hAT-Ac 8	301
NotFur1_rnd-1_family-1040_DNA::hAT-Ac 16	2211
NotFur1_rnd-1_family-1040_DNA::hAT-Ac 14	348
NotFur1_rnd-1_family-1040_DNA::hAT-Ac 15	608
NotFur1_rnd-1_family-1040_DNA::hAT-Ac 17	776
NotFur1_rnd-1_family-1040_DNA::hAT-Ac 22	2162
NotFur1_rnd-1_family-1040_DNA::hAT-Ac 13	750
NotFur1_rnd-1_family-1040_DNA::hAT-Ac 24	300
NotFur1_rnd-1_family-1040_DNA::hAT-Ac 11	474
NotFur1_rnd-1_family-1040_DNA::hAT-Ac 6	74
NotFur1_rnd-1_family-1040_DNA::hAT-Ac 3	63
NotFur1_rnd-1_family-1040_DNA::hAT-Ac 5	58
NotFur1_rnd-1_family-1040_DNA::hAT-Ac 9	450
NotFur1_rnd-1_family-1040_DNA::hAT-Ac 4	110
NotFur1_rnd-1_family-1040_DNA::hAT-Ac 2	181
NotFur1_rnd-1_family-1040_DNA::hAT-Ac 1	150
NotFur1_rnd-1_family-1040_DNA::hAT-Ac 7	711
NotFur1_rnd-1_family-1040_DNA::hAT-Ac 27	38
NotFur1_rnd-1_family-1040_DNA::hAT-Ac 28	68
NotFur1_rnd-1_family-1040_DNA::hAT-Ac 29	1
NotFur1_rnd-1_family-1041_DNA::hAT-Tip100 22	811
NotFur1_rnd-1_family-1041_DNA::hAT-Tip100 17	2017
NotFur1_rnd-1_family-1041_DNA::hAT-Tip100 16	1917
NotFur1_rnd-1_family-1041_DNA::hAT-Tip100 15	1816
NotFur1_rnd-1_family-1041_DNA::hAT-Tip100 14	4860
NotFur1_rnd-1_family-1041_DNA::hAT-Tip100 13	3704
NotFur1_rnd-1_family-1041_DNA::hAT-Tip100 12	3271
NotFur1_rnd-1_family-1041_DNA::hAT-Tip100 9	6545
NotFur1_rnd-1_family-1041_DNA::hAT-Tip100 8	4825
NotFur1_rnd-1_family-1041_DNA::hAT-Tip100 1	4637
NotFur1_rnd-1_family-1041_DNA::hAT-Tip100 23	522
NotFur1_rnd-1_family-1041_DNA::hAT-Tip100 18	2154
NotFur1_rnd-1_family-1041_DNA::hAT-Tip100 10	36579
NotFur1_rnd-1_family-1041_DNA::hAT-Tip100 2	12396
NotFur1_rnd-1_family-1041_DNA::hAT-Tip100 24	872
NotFur1_rnd-1_family-1041_DNA::hAT-Tip100 19	906
NotFur1_rnd-1_family-1041_DNA::hAT-Tip100 11	3446
NotFur1_rnd-1_family-1041_DNA::hAT-Tip100 3	9823
NotFur1_rnd-1_family-1041_DNA::hAT-Tip100 25	817
NotFur1_rnd-1_family-1041_DNA::hAT-Tip100 20	1074
NotFur1_rnd-1_family-1041_DNA::hAT-Tip100 4	10259
NotFur1_rnd-1_family-1041_DNA::hAT-Tip100 28	72
NotFur1_rnd-1_family-1041_DNA::hAT-Tip100 21	479
NotFur1_rnd-1_family-1041_DNA::hAT-Tip100 26	329
NotFur1_rnd-1_family-1041_DNA::hAT-Tip100 27	531
NotFur1_rnd-1_family-1041_DNA::hAT-Tip100 7	4855
NotFur1_rnd-1_family-1041_DNA::hAT-Tip100 6	9088
NotFur1_rnd-1_family-1041_DNA::hAT-Tip100 5	6311
NotFur1_rnd-1_family-1041_DNA::hAT-Tip100 29	7
NotFur1_rnd-1_family-1041_DNA::hAT-Tip100 30	3
NotFur1_rnd-1_family-1047_DNA::hAT 13	1044
NotFur1_rnd-1_family-1047_DNA::hAT 18	518
NotFur1_rnd-1_family-1047_DNA::hAT 15	656
NotFur1_rnd-1_family-1047_DNA::hAT 24	276
NotFur1_rnd-1_family-1047_DNA::hAT 27	68
NotFur1_rnd-1_family-1047_DNA::hAT 29	8
NotFur1_rnd-1_family-1047_DNA::hAT 28	6
NotFur1_rnd-1_family-1047_DNA::hAT 26	113
NotFur1_rnd-1_family-1047_DNA::hAT 11	606
NotFur1_rnd-1_family-1047_DNA::hAT 16	555
NotFur1_rnd-1_family-1047_DNA::hAT 22	286
NotFur1_rnd-1_family-1047_DNA::hAT 23	326
NotFur1_rnd-1_family-1047_DNA::hAT 25	145
NotFur1_rnd-1_family-1047_DNA::hAT 10	1748
NotFur1_rnd-1_family-1047_DNA::hAT 12	604
NotFur1_rnd-1_family-1047_DNA::hAT 21	429
NotFur1_rnd-1_family-1047_DNA::hAT 5	366
NotFur1_rnd-1_family-1047_DNA::hAT 7	203
NotFur1_rnd-1_family-1047_DNA::hAT 19	325
NotFur1_rnd-1_family-1047_DNA::hAT 20	546
NotFur1_rnd-1_family-1047_DNA::hAT 6	240
NotFur1_rnd-1_family-1047_DNA::hAT 9	626
NotFur1_rnd-1_family-1047_DNA::hAT 17	272
NotFur1_rnd-1_family-1047_DNA::hAT 8	390
NotFur1_rnd-1_family-1047_DNA::hAT 2	323
NotFur1_rnd-1_family-1047_DNA::hAT 1	401
NotFur1_rnd-1_family-1047_DNA::hAT 14	412
NotFur1_rnd-1_family-1047_DNA::hAT 4	347
NotFur1_rnd-1_family-1047_DNA::hAT 3	473
NotFur1_rnd-1_family-104_DNA::TcMar-Tigger 28	88
NotFur1_rnd-1_family-104_DNA::TcMar-Tigger 25	196
NotFur1_rnd-1_family-104_DNA::TcMar-Tigger 17	497
NotFur1_rnd-1_family-104_DNA::TcMar-Tigger 16	311
NotFur1_rnd-1_family-104_DNA::TcMar-Tigger 12	323
NotFur1_rnd-1_family-104_DNA::TcMar-Tigger 22	292
NotFur1_rnd-1_family-104_DNA::TcMar-Tigger 21	373
NotFur1_rnd-1_family-104_DNA::TcMar-Tigger 15	356
NotFur1_rnd-1_family-104_DNA::TcMar-Tigger 27	68
NotFur1_rnd-1_family-104_DNA::TcMar-Tigger 26	230
NotFur1_rnd-1_family-104_DNA::TcMar-Tigger 14	380
NotFur1_rnd-1_family-104_DNA::TcMar-Tigger 13	633
NotFur1_rnd-1_family-104_DNA::TcMar-Tigger 23	237
NotFur1_rnd-1_family-104_DNA::TcMar-Tigger 6	366
NotFur1_rnd-1_family-104_DNA::TcMar-Tigger 5	805
NotFur1_rnd-1_family-104_DNA::TcMar-Tigger 19	271
NotFur1_rnd-1_family-104_DNA::TcMar-Tigger 20	238
NotFur1_rnd-1_family-104_DNA::TcMar-Tigger 3	580
NotFur1_rnd-1_family-104_DNA::TcMar-Tigger 2	753
NotFur1_rnd-1_family-104_DNA::TcMar-Tigger 18	336
NotFur1_rnd-1_family-104_DNA::TcMar-Tigger 11	316
NotFur1_rnd-1_family-104_DNA::TcMar-Tigger 1	690
NotFur1_rnd-1_family-104_DNA::TcMar-Tigger 9	134
NotFur1_rnd-1_family-104_DNA::TcMar-Tigger 10	704
NotFur1_rnd-1_family-104_DNA::TcMar-Tigger 8	313
NotFur1_rnd-1_family-104_DNA::TcMar-Tigger 4	956
NotFur1_rnd-1_family-104_DNA::TcMar-Tigger 7	214
NotFur1_rnd-1_family-104_DNA::TcMar-Tigger 24	165
NotFur1_rnd-1_family-104_DNA::TcMar-Tigger 29	14
NotFur1_rnd-1_family-104_DNA::TcMar-Tigger 31	3
NotFur1_rnd-1_family-104_DNA::TcMar-Tigger 30	1
NotFur1_rnd-1_family-1056_LTR::Gypsy 23	8
NotFur1_rnd-1_family-1056_LTR::Gypsy 24	13
NotFur1_rnd-1_family-1056_LTR::Gypsy 25	4
NotFur1_rnd-1_family-1056_LTR::Gypsy 27	2
NotFur1_rnd-1_family-1060_LTR::Copia 24	1088
NotFur1_rnd-1_family-1060_LTR::Copia 25	1643
NotFur1_rnd-1_family-1060_LTR::Copia 26	887
NotFur1_rnd-1_family-1060_LTR::Copia 23	884
NotFur1_rnd-1_family-1060_LTR::Copia 22	1555
NotFur1_rnd-1_family-1060_LTR::Copia 20	1643
NotFur1_rnd-1_family-1060_LTR::Copia 16	1699
NotFur1_rnd-1_family-1060_LTR::Copia 14	2169
NotFur1_rnd-1_family-1060_LTR::Copia 13	1562
NotFur1_rnd-1_family-1060_LTR::Copia 10	4363
NotFur1_rnd-1_family-1060_LTR::Copia 8	949
NotFur1_rnd-1_family-1060_LTR::Copia 7	1000
NotFur1_rnd-1_family-1060_LTR::Copia 6	867
NotFur1_rnd-1_family-1060_LTR::Copia 5	977
NotFur1_rnd-1_family-1060_LTR::Copia 3	840
NotFur1_rnd-1_family-1060_LTR::Copia 2	714
NotFur1_rnd-1_family-1060_LTR::Copia 1	1501
NotFur1_rnd-1_family-1060_LTR::Copia 21	1970
NotFur1_rnd-1_family-1060_LTR::Copia 27	481
NotFur1_rnd-1_family-1060_LTR::Copia 19	1297
NotFur1_rnd-1_family-1060_LTR::Copia 17	1322
NotFur1_rnd-1_family-1060_LTR::Copia 11	913
NotFur1_rnd-1_family-1060_LTR::Copia 9	867
NotFur1_rnd-1_family-1060_LTR::Copia 4	1482
NotFur1_rnd-1_family-1060_LTR::Copia 15	1517
NotFur1_rnd-1_family-1060_LTR::Copia 18	2425
NotFur1_rnd-1_family-1060_LTR::Copia 12	793
NotFur1_rnd-1_family-1060_LTR::Copia 28	63
NotFur1_rnd-1_family-1060_LTR::Copia 30	1
NotFur1_rnd-1_family-1060_LTR::Copia 29	5
NotFur1_rnd-1_family-1065_DNA::TcMar-Tc1 21	6
NotFur1_rnd-1_family-1065_DNA::TcMar-Tc1 22	1
NotFur1_rnd-1_family-1065_DNA::TcMar-Tc1 9	6
NotFur1_rnd-1_family-1065_DNA::TcMar-Tc1 8	4
NotFur1_rnd-1_family-1065_DNA::TcMar-Tc1 6	3
NotFur1_rnd-1_family-1065_DNA::TcMar-Tc1 5	7
NotFur1_rnd-1_family-1065_DNA::TcMar-Tc1 4	8
NotFur1_rnd-1_family-1065_DNA::TcMar-Tc1 3	2
NotFur1_rnd-1_family-1077_LTR::DIRS 25	2942
NotFur1_rnd-1_family-1077_LTR::DIRS 22	2900
NotFur1_rnd-1_family-1077_LTR::DIRS 19	7817
NotFur1_rnd-1_family-1077_LTR::DIRS 18	5497
NotFur1_rnd-1_family-1077_LTR::DIRS 17	7962
NotFur1_rnd-1_family-1077_LTR::DIRS 13	13517
NotFur1_rnd-1_family-1077_LTR::DIRS 12	11409
NotFur1_rnd-1_family-1077_LTR::DIRS 11	36763
NotFur1_rnd-1_family-1077_LTR::DIRS 10	546888
NotFur1_rnd-1_family-1077_LTR::DIRS 9	101648
NotFur1_rnd-1_family-1077_LTR::DIRS 8	22224
NotFur1_rnd-1_family-1077_LTR::DIRS 7	34334
NotFur1_rnd-1_family-1077_LTR::DIRS 6	6839
NotFur1_rnd-1_family-1077_LTR::DIRS 5	2550
NotFur1_rnd-1_family-1077_LTR::DIRS 4	8945
NotFur1_rnd-1_family-1077_LTR::DIRS 3	45858
NotFur1_rnd-1_family-1077_LTR::DIRS 23	13510
NotFur1_rnd-1_family-1077_LTR::DIRS 21	2113
NotFur1_rnd-1_family-1077_LTR::DIRS 16	8264
NotFur1_rnd-1_family-1077_LTR::DIRS 15	5353
NotFur1_rnd-1_family-1077_LTR::DIRS 14	5190
NotFur1_rnd-1_family-1077_LTR::DIRS 2	4260
NotFur1_rnd-1_family-1077_LTR::DIRS 29	18
NotFur1_rnd-1_family-1077_LTR::DIRS 26	2049
NotFur1_rnd-1_family-1077_LTR::DIRS 30	3
NotFur1_rnd-1_family-1077_LTR::DIRS 28	96
NotFur1_rnd-1_family-1077_LTR::DIRS 27	1195
NotFur1_rnd-1_family-1077_LTR::DIRS 20	3096
NotFur1_rnd-1_family-1077_LTR::DIRS 24	9466
NotFur1_rnd-1_family-1077_LTR::DIRS 1	5850
NotFur1_rnd-1_family-1077_LTR::DIRS 32	12
NotFur1_rnd-1_family-1080_LINE::Rex-Babar 2	14
NotFur1_rnd-1_family-1080_LINE::Rex-Babar 3	38
NotFur1_rnd-1_family-1080_LINE::Rex-Babar 1	1
NotFur1_rnd-1_family-1080_LINE::Rex-Babar 4	3
NotFur1_rnd-1_family-1080_LINE::Rex-Babar 19	4
NotFur1_rnd-1_family-1080_LINE::Rex-Babar 17	6
NotFur1_rnd-1_family-1080_LINE::Rex-Babar 13	10
NotFur1_rnd-1_family-1080_LINE::Rex-Babar 15	2
NotFur1_rnd-1_family-1080_LINE::Rex-Babar 11	34
NotFur1_rnd-1_family-1080_LINE::Rex-Babar 24	50
NotFur1_rnd-1_family-1080_LINE::Rex-Babar 22	16
NotFur1_rnd-1_family-1080_LINE::Rex-Babar 18	3
NotFur1_rnd-1_family-1080_LINE::Rex-Babar 25	52
NotFur1_rnd-1_family-1080_LINE::Rex-Babar 27	42
NotFur1_rnd-1_family-1080_LINE::Rex-Babar 23	19
NotFur1_rnd-1_family-1080_LINE::Rex-Babar 26	9
NotFur1_rnd-1_family-1080_LINE::Rex-Babar 28	7
NotFur1_rnd-1_family-1080_LINE::Rex-Babar 29	5
NotFur1_rnd-1_family-1080_LINE::Rex-Babar 20	10
NotFur1_rnd-1_family-1080_LINE::Rex-Babar 21	3
NotFur1_rnd-1_family-1080_LINE::Rex-Babar 5	8
NotFur1_rnd-1_family-1080_LINE::Rex-Babar 10	305
NotFur1_rnd-1_family-1080_LINE::Rex-Babar 7	80
NotFur1_rnd-1_family-1080_LINE::Rex-Babar 9	9
NotFur1_rnd-1_family-1080_LINE::Rex-Babar 12	4
NotFur1_rnd-1_family-1080_LINE::Rex-Babar 8	7
NotFur1_rnd-1_family-1080_LINE::Rex-Babar 6	2
NotFur1_rnd-1_family-1083_DNA::PIF-Harbinger 24	45
NotFur1_rnd-1_family-1083_DNA::PIF-Harbinger 25	84
NotFur1_rnd-1_family-1083_DNA::PIF-Harbinger 11	195
NotFur1_rnd-1_family-1083_DNA::PIF-Harbinger 8	1335
NotFur1_rnd-1_family-1083_DNA::PIF-Harbinger 16	64
NotFur1_rnd-1_family-1083_DNA::PIF-Harbinger 18	125
NotFur1_rnd-1_family-1083_DNA::PIF-Harbinger 23	162
NotFur1_rnd-1_family-1083_DNA::PIF-Harbinger 17	297
NotFur1_rnd-1_family-1083_DNA::PIF-Harbinger 14	24
NotFur1_rnd-1_family-1083_DNA::PIF-Harbinger 6	2723
NotFur1_rnd-1_family-1083_DNA::PIF-Harbinger 4	813
NotFur1_rnd-1_family-1083_DNA::PIF-Harbinger 2	1011
NotFur1_rnd-1_family-1083_DNA::PIF-Harbinger 13	68
NotFur1_rnd-1_family-1083_DNA::PIF-Harbinger 15	66
NotFur1_rnd-1_family-1083_DNA::PIF-Harbinger 20	84
NotFur1_rnd-1_family-1083_DNA::PIF-Harbinger 22	25
NotFur1_rnd-1_family-1083_DNA::PIF-Harbinger 19	265
NotFur1_rnd-1_family-1083_DNA::PIF-Harbinger 9	205
NotFur1_rnd-1_family-1083_DNA::PIF-Harbinger 7	1641
NotFur1_rnd-1_family-1083_DNA::PIF-Harbinger 12	366
NotFur1_rnd-1_family-1083_DNA::PIF-Harbinger 10	365
NotFur1_rnd-1_family-1083_DNA::PIF-Harbinger 3	760
NotFur1_rnd-1_family-1083_DNA::PIF-Harbinger 21	123
NotFur1_rnd-1_family-1083_DNA::PIF-Harbinger 5	1682
NotFur1_rnd-1_family-1083_DNA::PIF-Harbinger 1	307
NotFur1_rnd-1_family-1083_DNA::PIF-Harbinger 26	75
NotFur1_rnd-1_family-1083_DNA::PIF-Harbinger 27	57
NotFur1_rnd-1_family-1083_DNA::PIF-Harbinger 28	42
NotFur1_rnd-1_family-1083_DNA::PIF-Harbinger 29	14
NotFur1_rnd-1_family-1084_DNA::PIF-Harbinger 25	2392
NotFur1_rnd-1_family-1084_DNA::PIF-Harbinger 24	2555
NotFur1_rnd-1_family-1084_DNA::PIF-Harbinger 23	2067
NotFur1_rnd-1_family-1084_DNA::PIF-Harbinger 22	2118
NotFur1_rnd-1_family-1084_DNA::PIF-Harbinger 21	2731
NotFur1_rnd-1_family-1084_DNA::PIF-Harbinger 20	1946
NotFur1_rnd-1_family-1084_DNA::PIF-Harbinger 19	3147
NotFur1_rnd-1_family-1084_DNA::PIF-Harbinger 18	2156
NotFur1_rnd-1_family-1084_DNA::PIF-Harbinger 17	2327
NotFur1_rnd-1_family-1084_DNA::PIF-Harbinger 16	1854
NotFur1_rnd-1_family-1084_DNA::PIF-Harbinger 15	3374
NotFur1_rnd-1_family-1084_DNA::PIF-Harbinger 14	2556
NotFur1_rnd-1_family-1084_DNA::PIF-Harbinger 13	2018
NotFur1_rnd-1_family-1084_DNA::PIF-Harbinger 12	3933
NotFur1_rnd-1_family-1084_DNA::PIF-Harbinger 11	5840
NotFur1_rnd-1_family-1084_DNA::PIF-Harbinger 10	32604
NotFur1_rnd-1_family-1084_DNA::PIF-Harbinger 9	4690
NotFur1_rnd-1_family-1084_DNA::PIF-Harbinger 8	2598
NotFur1_rnd-1_family-1084_DNA::PIF-Harbinger 7	2538
NotFur1_rnd-1_family-1084_DNA::PIF-Harbinger 6	1849
NotFur1_rnd-1_family-1084_DNA::PIF-Harbinger 5	6052
NotFur1_rnd-1_family-1084_DNA::PIF-Harbinger 4	1832
NotFur1_rnd-1_family-1084_DNA::PIF-Harbinger 3	1313
NotFur1_rnd-1_family-1084_DNA::PIF-Harbinger 2	1076
NotFur1_rnd-1_family-1084_DNA::PIF-Harbinger 1	1768
NotFur1_rnd-1_family-1084_DNA::PIF-Harbinger 26	1471
NotFur1_rnd-1_family-1084_DNA::PIF-Harbinger 27	945
NotFur1_rnd-1_family-1084_DNA::PIF-Harbinger 28	337
NotFur1_rnd-1_family-1084_DNA::PIF-Harbinger 29	37
NotFur1_rnd-1_family-1084_DNA::PIF-Harbinger 30	3
NotFur1_rnd-1_family-1086_LTR::DIRS 1	116
NotFur1_rnd-1_family-1086_LTR::DIRS 21	114
NotFur1_rnd-1_family-1086_LTR::DIRS 20	120
NotFur1_rnd-1_family-1086_LTR::DIRS 19	150
NotFur1_rnd-1_family-1086_LTR::DIRS 18	51
NotFur1_rnd-1_family-1086_LTR::DIRS 17	274
NotFur1_rnd-1_family-1086_LTR::DIRS 16	538
NotFur1_rnd-1_family-1086_LTR::DIRS 15	1066
NotFur1_rnd-1_family-1086_LTR::DIRS 14	180
NotFur1_rnd-1_family-1086_LTR::DIRS 13	223
NotFur1_rnd-1_family-1086_LTR::DIRS 12	65
NotFur1_rnd-1_family-1086_LTR::DIRS 11	442
NotFur1_rnd-1_family-1086_LTR::DIRS 26	60
NotFur1_rnd-1_family-1086_LTR::DIRS 24	77
NotFur1_rnd-1_family-1086_LTR::DIRS 25	124
NotFur1_rnd-1_family-1086_LTR::DIRS 23	183
NotFur1_rnd-1_family-1086_LTR::DIRS 22	74
NotFur1_rnd-1_family-1086_LTR::DIRS 10	1201
NotFur1_rnd-1_family-1086_LTR::DIRS 7	280
NotFur1_rnd-1_family-1086_LTR::DIRS 9	1151
NotFur1_rnd-1_family-1086_LTR::DIRS 6	81
NotFur1_rnd-1_family-1086_LTR::DIRS 8	113
NotFur1_rnd-1_family-1086_LTR::DIRS 5	118
NotFur1_rnd-1_family-1086_LTR::DIRS 4	574
NotFur1_rnd-1_family-1086_LTR::DIRS 3	66
NotFur1_rnd-1_family-1086_LTR::DIRS 2	162
NotFur1_rnd-1_family-1086_LTR::DIRS 27	50
NotFur1_rnd-1_family-1086_LTR::DIRS 28	5
NotFur1_rnd-1_family-1092_LTR::Gypsy 9	1
NotFur1_rnd-1_family-1092_LTR::Gypsy 22	1
NotFur1_rnd-1_family-1092_LTR::Gypsy 16	2
NotFur1_rnd-1_family-1093_LTR::DIRS 25	7519
NotFur1_rnd-1_family-1093_LTR::DIRS 23	14154
NotFur1_rnd-1_family-1093_LTR::DIRS 22	18016
NotFur1_rnd-1_family-1093_LTR::DIRS 19	41736
NotFur1_rnd-1_family-1093_LTR::DIRS 17	33536
NotFur1_rnd-1_family-1093_LTR::DIRS 16	184732
NotFur1_rnd-1_family-1093_LTR::DIRS 14	28079
NotFur1_rnd-1_family-1093_LTR::DIRS 8	39000
NotFur1_rnd-1_family-1093_LTR::DIRS 7	131928
NotFur1_rnd-1_family-1093_LTR::DIRS 6	71276
NotFur1_rnd-1_family-1093_LTR::DIRS 5	47660
NotFur1_rnd-1_family-1093_LTR::DIRS 4	198791
NotFur1_rnd-1_family-1093_LTR::DIRS 3	204731
NotFur1_rnd-1_family-1093_LTR::DIRS 2	109209
NotFur1_rnd-1_family-1093_LTR::DIRS 1	47514
NotFur1_rnd-1_family-1093_LTR::DIRS 26	17590
NotFur1_rnd-1_family-1093_LTR::DIRS 24	6731
NotFur1_rnd-1_family-1093_LTR::DIRS 20	19454
NotFur1_rnd-1_family-1093_LTR::DIRS 18	41457
NotFur1_rnd-1_family-1093_LTR::DIRS 15	36032
NotFur1_rnd-1_family-1093_LTR::DIRS 9	73981
NotFur1_rnd-1_family-1093_LTR::DIRS 11	124563
NotFur1_rnd-1_family-1093_LTR::DIRS 10	1656400
NotFur1_rnd-1_family-1093_LTR::DIRS 21	31306
NotFur1_rnd-1_family-1093_LTR::DIRS 28	4113
NotFur1_rnd-1_family-1093_LTR::DIRS 27	3340
NotFur1_rnd-1_family-1093_LTR::DIRS 13	26919
NotFur1_rnd-1_family-1093_LTR::DIRS 12	23407
NotFur1_rnd-1_family-1093_LTR::DIRS 29	302
NotFur1_rnd-1_family-1093_LTR::DIRS 30	188
NotFur1_rnd-1_family-1093_LTR::DIRS 31	8
NotFur1_rnd-1_family-1093_LTR::DIRS 32	2
NotFur1_rnd-1_family-1097_LTR::DIRS 23	1293
NotFur1_rnd-1_family-1097_LTR::DIRS 24	3068
NotFur1_rnd-1_family-1097_LTR::DIRS 17	4362
NotFur1_rnd-1_family-1097_LTR::DIRS 6	4437
NotFur1_rnd-1_family-1097_LTR::DIRS 4	3297
NotFur1_rnd-1_family-1097_LTR::DIRS 1	1402
NotFur1_rnd-1_family-1097_LTR::DIRS 18	3983
NotFur1_rnd-1_family-1097_LTR::DIRS 7	4304
NotFur1_rnd-1_family-1097_LTR::DIRS 5	3449
NotFur1_rnd-1_family-1097_LTR::DIRS 2	1899
NotFur1_rnd-1_family-1097_LTR::DIRS 13	7319
NotFur1_rnd-1_family-1097_LTR::DIRS 25	5797
NotFur1_rnd-1_family-1097_LTR::DIRS 16	4865
NotFur1_rnd-1_family-1097_LTR::DIRS 3	1887
NotFur1_rnd-1_family-1097_LTR::DIRS 11	6695
NotFur1_rnd-1_family-1097_LTR::DIRS 19	1204
NotFur1_rnd-1_family-1097_LTR::DIRS 20	8380
NotFur1_rnd-1_family-1097_LTR::DIRS 26	3515
NotFur1_rnd-1_family-1097_LTR::DIRS 9	7991
NotFur1_rnd-1_family-1097_LTR::DIRS 10	87456
NotFur1_rnd-1_family-1097_LTR::DIRS 15	3027
NotFur1_rnd-1_family-1097_LTR::DIRS 12	12840
NotFur1_rnd-1_family-1097_LTR::DIRS 21	2339
NotFur1_rnd-1_family-1097_LTR::DIRS 22	2019
NotFur1_rnd-1_family-1097_LTR::DIRS 8	6030
NotFur1_rnd-1_family-1097_LTR::DIRS 14	4097
NotFur1_rnd-1_family-1097_LTR::DIRS 28	773
NotFur1_rnd-1_family-1097_LTR::DIRS 27	1369
NotFur1_rnd-1_family-1097_LTR::DIRS 29	7
NotFur1_rnd-1_family-1101_LINE::L2 22	49
NotFur1_rnd-1_family-1101_LINE::L2 23	19
NotFur1_rnd-1_family-1101_LINE::L2 25	15
NotFur1_rnd-1_family-1101_LINE::L2 21	29
NotFur1_rnd-1_family-1101_LINE::L2 8	8
NotFur1_rnd-1_family-1101_LINE::L2 7	3
NotFur1_rnd-1_family-1101_LINE::L2 10	17
NotFur1_rnd-1_family-1101_LINE::L2 9	8
NotFur1_rnd-1_family-1101_LINE::L2 11	20
NotFur1_rnd-1_family-1101_LINE::L2 14	62
NotFur1_rnd-1_family-1101_LINE::L2 13	30
NotFur1_rnd-1_family-1101_LINE::L2 15	26
NotFur1_rnd-1_family-1101_LINE::L2 18	51
NotFur1_rnd-1_family-1101_LINE::L2 17	18
NotFur1_rnd-1_family-1101_LINE::L2 19	38
NotFur1_rnd-1_family-1101_LINE::L2 16	10
NotFur1_rnd-1_family-1101_LINE::L2 20	5
NotFur1_rnd-1_family-1101_LINE::L2 24	18
NotFur1_rnd-1_family-1101_LINE::L2 26	5
NotFur1_rnd-1_family-1101_LINE::L2 27	17
NotFur1_rnd-1_family-1101_LINE::L2 28	4
NotFur1_rnd-1_family-1111_DNA::TcMar-ISRm11 14	187
NotFur1_rnd-1_family-1111_DNA::TcMar-ISRm11 17	135
NotFur1_rnd-1_family-1111_DNA::TcMar-ISRm11 21	232
NotFur1_rnd-1_family-1111_DNA::TcMar-ISRm11 20	89
NotFur1_rnd-1_family-1111_DNA::TcMar-ISRm11 16	188
NotFur1_rnd-1_family-1111_DNA::TcMar-ISRm11 15	125
NotFur1_rnd-1_family-1111_DNA::TcMar-ISRm11 13	264
NotFur1_rnd-1_family-1111_DNA::TcMar-ISRm11 12	208
NotFur1_rnd-1_family-1111_DNA::TcMar-ISRm11 11	129
NotFur1_rnd-1_family-1111_DNA::TcMar-ISRm11 10	327
NotFur1_rnd-1_family-1111_DNA::TcMar-ISRm11 9	77
NotFur1_rnd-1_family-1111_DNA::TcMar-ISRm11 8	65
NotFur1_rnd-1_family-1111_DNA::TcMar-ISRm11 7	301
NotFur1_rnd-1_family-1111_DNA::TcMar-ISRm11 4	321
NotFur1_rnd-1_family-1111_DNA::TcMar-ISRm11 18	91
NotFur1_rnd-1_family-1111_DNA::TcMar-ISRm11 6	34
NotFur1_rnd-1_family-1111_DNA::TcMar-ISRm11 5	45
NotFur1_rnd-1_family-1111_DNA::TcMar-ISRm11 1	53
NotFur1_rnd-1_family-1111_DNA::TcMar-ISRm11 19	99
NotFur1_rnd-1_family-1111_DNA::TcMar-ISRm11 3	34
NotFur1_rnd-1_family-1111_DNA::TcMar-ISRm11 22	164
NotFur1_rnd-1_family-1111_DNA::TcMar-ISRm11 23	144
NotFur1_rnd-1_family-1111_DNA::TcMar-ISRm11 25	97
NotFur1_rnd-1_family-1111_DNA::TcMar-ISRm11 24	139
NotFur1_rnd-1_family-1111_DNA::TcMar-ISRm11 26	32
NotFur1_rnd-1_family-1111_DNA::TcMar-ISRm11 27	39
NotFur1_rnd-1_family-1111_DNA::TcMar-ISRm11 28	4
NotFur1_rnd-1_family-1111_DNA::TcMar-ISRm11 2	18
NotFur1_rnd-1_family-1115_DNA::TcMar 14	1093
NotFur1_rnd-1_family-1115_DNA::TcMar 16	1070
NotFur1_rnd-1_family-1115_DNA::TcMar 15	743
NotFur1_rnd-1_family-1115_DNA::TcMar 22	160
NotFur1_rnd-1_family-1115_DNA::TcMar 18	500
NotFur1_rnd-1_family-1115_DNA::TcMar 7	963
NotFur1_rnd-1_family-1115_DNA::TcMar 3	1365
NotFur1_rnd-1_family-1115_DNA::TcMar 2	135
NotFur1_rnd-1_family-1115_DNA::TcMar 10	18318
NotFur1_rnd-1_family-1115_DNA::TcMar 12	795
NotFur1_rnd-1_family-1115_DNA::TcMar 11	294
NotFur1_rnd-1_family-1115_DNA::TcMar 23	98
NotFur1_rnd-1_family-1115_DNA::TcMar 21	107
NotFur1_rnd-1_family-1115_DNA::TcMar 8	542
NotFur1_rnd-1_family-1115_DNA::TcMar 1	124
NotFur1_rnd-1_family-1115_DNA::TcMar 24	86
NotFur1_rnd-1_family-1115_DNA::TcMar 13	878
NotFur1_rnd-1_family-1115_DNA::TcMar 9	387
NotFur1_rnd-1_family-1115_DNA::TcMar 4	512
NotFur1_rnd-1_family-1115_DNA::TcMar 25	51
NotFur1_rnd-1_family-1115_DNA::TcMar 5	379
NotFur1_rnd-1_family-1115_DNA::TcMar 17	531
NotFur1_rnd-1_family-1115_DNA::TcMar 20	174
NotFur1_rnd-1_family-1115_DNA::TcMar 6	139
NotFur1_rnd-1_family-1115_DNA::TcMar 27	17
NotFur1_rnd-1_family-1115_DNA::TcMar 26	15
NotFur1_rnd-1_family-1115_DNA::TcMar 19	184
NotFur1_rnd-1_family-1115_DNA::TcMar 29	2
NotFur1_rnd-1_family-1115_DNA::TcMar 28	2
NotFur1_rnd-1_family-1123_LINE::Penelope 18	787
NotFur1_rnd-1_family-1123_LINE::Penelope 17	932
NotFur1_rnd-1_family-1123_LINE::Penelope 16	918
NotFur1_rnd-1_family-1123_LINE::Penelope 7	1826
NotFur1_rnd-1_family-1123_LINE::Penelope 23	611
NotFur1_rnd-1_family-1123_LINE::Penelope 22	712
NotFur1_rnd-1_family-1123_LINE::Penelope 21	419
NotFur1_rnd-1_family-1123_LINE::Penelope 12	1491
NotFur1_rnd-1_family-1123_LINE::Penelope 3	1790
NotFur1_rnd-1_family-1123_LINE::Penelope 24	789
NotFur1_rnd-1_family-1123_LINE::Penelope 15	1292
NotFur1_rnd-1_family-1123_LINE::Penelope 2	1376
NotFur1_rnd-1_family-1123_LINE::Penelope 19	835
NotFur1_rnd-1_family-1123_LINE::Penelope 4	979
NotFur1_rnd-1_family-1123_LINE::Penelope 5	1889
NotFur1_rnd-1_family-1123_LINE::Penelope 13	1121
NotFur1_rnd-1_family-1123_LINE::Penelope 11	1617
NotFur1_rnd-1_family-1123_LINE::Penelope 8	1399
NotFur1_rnd-1_family-1123_LINE::Penelope 1	1621
NotFur1_rnd-1_family-1123_LINE::Penelope 10	2752
NotFur1_rnd-1_family-1123_LINE::Penelope 25	745
NotFur1_rnd-1_family-1123_LINE::Penelope 9	2315
NotFur1_rnd-1_family-1123_LINE::Penelope 6	2292
NotFur1_rnd-1_family-1123_LINE::Penelope 26	720
NotFur1_rnd-1_family-1123_LINE::Penelope 14	1069
NotFur1_rnd-1_family-1123_LINE::Penelope 27	192
NotFur1_rnd-1_family-1123_LINE::Penelope 20	845
NotFur1_rnd-1_family-1123_LINE::Penelope 28	146
NotFur1_rnd-1_family-1123_LINE::Penelope 29	23
NotFur1_rnd-1_family-1123_LINE::Penelope 30	1
NotFur1_rnd-1_family-1124_DNA::hAT-Charlie 24	772
NotFur1_rnd-1_family-1124_DNA::hAT-Charlie 25	971
NotFur1_rnd-1_family-1124_DNA::hAT-Charlie 22	1867
NotFur1_rnd-1_family-1124_DNA::hAT-Charlie 12	11318
NotFur1_rnd-1_family-1124_DNA::hAT-Charlie 8	1990
NotFur1_rnd-1_family-1124_DNA::hAT-Charlie 5	684
NotFur1_rnd-1_family-1124_DNA::hAT-Charlie 4	718
NotFur1_rnd-1_family-1124_DNA::hAT-Charlie 3	1770
NotFur1_rnd-1_family-1124_DNA::hAT-Charlie 2	930
NotFur1_rnd-1_family-1124_DNA::hAT-Charlie 23	613
NotFur1_rnd-1_family-1124_DNA::hAT-Charlie 14	17597
NotFur1_rnd-1_family-1124_DNA::hAT-Charlie 10	7717
NotFur1_rnd-1_family-1124_DNA::hAT-Charlie 7	1572
NotFur1_rnd-1_family-1124_DNA::hAT-Charlie 6	791
NotFur1_rnd-1_family-1124_DNA::hAT-Charlie 21	958
NotFur1_rnd-1_family-1124_DNA::hAT-Charlie 27	302
NotFur1_rnd-1_family-1124_DNA::hAT-Charlie 17	7077
NotFur1_rnd-1_family-1124_DNA::hAT-Charlie 13	12451
NotFur1_rnd-1_family-1124_DNA::hAT-Charlie 9	1503
NotFur1_rnd-1_family-1124_DNA::hAT-Charlie 15	23208
NotFur1_rnd-1_family-1124_DNA::hAT-Charlie 16	7955
NotFur1_rnd-1_family-1124_DNA::hAT-Charlie 11	8680
NotFur1_rnd-1_family-1124_DNA::hAT-Charlie 1	363
NotFur1_rnd-1_family-1124_DNA::hAT-Charlie 19	1773
NotFur1_rnd-1_family-1124_DNA::hAT-Charlie 18	2788
NotFur1_rnd-1_family-1124_DNA::hAT-Charlie 26	570
NotFur1_rnd-1_family-1124_DNA::hAT-Charlie 20	1594
NotFur1_rnd-1_family-1124_DNA::hAT-Charlie 28	112
NotFur1_rnd-1_family-1124_DNA::hAT-Charlie 29	17
NotFur1_rnd-1_family-1124_DNA::hAT-Charlie 31	2
NotFur1_rnd-1_family-1124_DNA::hAT-Charlie 33	1
NotFur1_rnd-1_family-1124_DNA::hAT-Charlie 30	1
NotFur1_rnd-1_family-1128_LINE::L2 25	32
NotFur1_rnd-1_family-1128_LINE::L2 23	2
NotFur1_rnd-1_family-1128_LINE::L2 6	20
NotFur1_rnd-1_family-1128_LINE::L2 5	4
NotFur1_rnd-1_family-1128_LINE::L2 7	12
NotFur1_rnd-1_family-1128_LINE::L2 8	12
NotFur1_rnd-1_family-1128_LINE::L2 9	16
NotFur1_rnd-1_family-1128_LINE::L2 10	12
NotFur1_rnd-1_family-112_DNA::hAT-Tip100 25	3608
NotFur1_rnd-1_family-112_DNA::hAT-Tip100 16	1642
NotFur1_rnd-1_family-112_DNA::hAT-Tip100 14	1828
NotFur1_rnd-1_family-112_DNA::hAT-Tip100 13	1557
NotFur1_rnd-1_family-112_DNA::hAT-Tip100 24	1564
NotFur1_rnd-1_family-112_DNA::hAT-Tip100 20	1158
NotFur1_rnd-1_family-112_DNA::hAT-Tip100 18	1984
NotFur1_rnd-1_family-112_DNA::hAT-Tip100 17	1729
NotFur1_rnd-1_family-112_DNA::hAT-Tip100 21	936
NotFur1_rnd-1_family-112_DNA::hAT-Tip100 19	1541
NotFur1_rnd-1_family-112_DNA::hAT-Tip100 22	744
NotFur1_rnd-1_family-112_DNA::hAT-Tip100 23	2167
NotFur1_rnd-1_family-112_DNA::hAT-Tip100 29	28
NotFur1_rnd-1_family-112_DNA::hAT-Tip100 27	1291
NotFur1_rnd-1_family-112_DNA::hAT-Tip100 26	1814
NotFur1_rnd-1_family-112_DNA::hAT-Tip100 28	153
NotFur1_rnd-1_family-112_DNA::hAT-Tip100 11	3504
NotFur1_rnd-1_family-112_DNA::hAT-Tip100 6	2499
NotFur1_rnd-1_family-112_DNA::hAT-Tip100 30	8
NotFur1_rnd-1_family-112_DNA::hAT-Tip100 15	2026
NotFur1_rnd-1_family-112_DNA::hAT-Tip100 8	3371
NotFur1_rnd-1_family-112_DNA::hAT-Tip100 2	1348
NotFur1_rnd-1_family-112_DNA::hAT-Tip100 10	102074
NotFur1_rnd-1_family-112_DNA::hAT-Tip100 4	1101
NotFur1_rnd-1_family-112_DNA::hAT-Tip100 12	1388
NotFur1_rnd-1_family-112_DNA::hAT-Tip100 7	1862
NotFur1_rnd-1_family-112_DNA::hAT-Tip100 5	1675
NotFur1_rnd-1_family-112_DNA::hAT-Tip100 1	1258
NotFur1_rnd-1_family-112_DNA::hAT-Tip100 9	2768
NotFur1_rnd-1_family-112_DNA::hAT-Tip100 3	679
NotFur1_rnd-1_family-1130_DNA::hAT 27	9
NotFur1_rnd-1_family-1130_DNA::hAT 26	139
NotFur1_rnd-1_family-1130_DNA::hAT 25	17
NotFur1_rnd-1_family-1130_DNA::hAT 24	79
NotFur1_rnd-1_family-1130_DNA::hAT 23	19
NotFur1_rnd-1_family-1130_DNA::hAT 28	3
NotFur1_rnd-1_family-1130_DNA::hAT 2	159
NotFur1_rnd-1_family-1130_DNA::hAT 22	93
NotFur1_rnd-1_family-1130_DNA::hAT 6	1869
NotFur1_rnd-1_family-1130_DNA::hAT 4	100
NotFur1_rnd-1_family-1130_DNA::hAT 3	118
NotFur1_rnd-1_family-1130_DNA::hAT 1	162
NotFur1_rnd-1_family-1130_DNA::hAT 14	6064
NotFur1_rnd-1_family-1130_DNA::hAT 16	2474
NotFur1_rnd-1_family-1130_DNA::hAT 12	8587
NotFur1_rnd-1_family-1130_DNA::hAT 10	51723
NotFur1_rnd-1_family-1130_DNA::hAT 9	4782
NotFur1_rnd-1_family-1130_DNA::hAT 8	5054
NotFur1_rnd-1_family-1130_DNA::hAT 7	1160
NotFur1_rnd-1_family-1130_DNA::hAT 5	1148
NotFur1_rnd-1_family-1130_DNA::hAT 13	4691
NotFur1_rnd-1_family-1130_DNA::hAT 11	8789
NotFur1_rnd-1_family-1130_DNA::hAT 15	3183
NotFur1_rnd-1_family-1130_DNA::hAT 17	1049
NotFur1_rnd-1_family-1130_DNA::hAT 18	685
NotFur1_rnd-1_family-1130_DNA::hAT 19	310
NotFur1_rnd-1_family-1130_DNA::hAT 20	254
NotFur1_rnd-1_family-1130_DNA::hAT 21	30
NotFur1_rnd-1_family-1136_DNA::hAT-Ac 1	3
NotFur1_rnd-1_family-1136_DNA::hAT-Ac 4	1
NotFur1_rnd-1_family-1136_DNA::hAT-Ac 2	2
NotFur1_rnd-1_family-1136_DNA::hAT-Ac 22	1
NotFur1_rnd-1_family-1136_DNA::hAT-Ac 10	16
NotFur1_rnd-1_family-1136_DNA::hAT-Ac 9	1
NotFur1_rnd-1_family-1136_DNA::hAT-Ac 8	6
NotFur1_rnd-1_family-1136_DNA::hAT-Ac 7	6
NotFur1_rnd-1_family-1136_DNA::hAT-Ac 6	1
NotFur1_rnd-1_family-1136_DNA::hAT-Ac 11	3
NotFur1_rnd-1_family-1136_DNA::hAT-Ac 19	4
NotFur1_rnd-1_family-1136_DNA::hAT-Ac 18	1
NotFur1_rnd-1_family-1136_DNA::hAT-Ac 17	3
NotFur1_rnd-1_family-1136_DNA::hAT-Ac 16	6
NotFur1_rnd-1_family-1136_DNA::hAT-Ac 15	1
NotFur1_rnd-1_family-1138_LINE::Rex-Babar 26	53
NotFur1_rnd-1_family-1138_LINE::Rex-Babar 24	32
NotFur1_rnd-1_family-1138_LINE::Rex-Babar 27	54
NotFur1_rnd-1_family-1138_LINE::Rex-Babar 13	15
NotFur1_rnd-1_family-1138_LINE::Rex-Babar 10	14
NotFur1_rnd-1_family-1138_LINE::Rex-Babar 7	15
NotFur1_rnd-1_family-1138_LINE::Rex-Babar 14	7
NotFur1_rnd-1_family-1138_LINE::Rex-Babar 11	10
NotFur1_rnd-1_family-1138_LINE::Rex-Babar 8	5
NotFur1_rnd-1_family-1138_LINE::Rex-Babar 17	6
NotFur1_rnd-1_family-1138_LINE::Rex-Babar 15	9
NotFur1_rnd-1_family-1138_LINE::Rex-Babar 12	5
NotFur1_rnd-1_family-1138_LINE::Rex-Babar 9	10
NotFur1_rnd-1_family-1138_LINE::Rex-Babar 16	7
NotFur1_rnd-1_family-1138_LINE::Rex-Babar 18	18
NotFur1_rnd-1_family-1138_LINE::Rex-Babar 3	22
NotFur1_rnd-1_family-1138_LINE::Rex-Babar 2	48
NotFur1_rnd-1_family-1138_LINE::Rex-Babar 23	37
NotFur1_rnd-1_family-1138_LINE::Rex-Babar 25	107
NotFur1_rnd-1_family-1138_LINE::Rex-Babar 22	13
NotFur1_rnd-1_family-1138_LINE::Rex-Babar 21	2
NotFur1_rnd-1_family-1138_LINE::Rex-Babar 6	10
NotFur1_rnd-1_family-1138_LINE::Rex-Babar 19	2
NotFur1_rnd-1_family-1138_LINE::Rex-Babar 5	10
NotFur1_rnd-1_family-1138_LINE::Rex-Babar 1	6
NotFur1_rnd-1_family-1138_LINE::Rex-Babar 4	2
NotFur1_rnd-1_family-1164_LINE::L2 20	123
NotFur1_rnd-1_family-1164_LINE::L2 25	133
NotFur1_rnd-1_family-1164_LINE::L2 27	56
NotFur1_rnd-1_family-1164_LINE::L2 24	281
NotFur1_rnd-1_family-1164_LINE::L2 26	138
NotFur1_rnd-1_family-1164_LINE::L2 23	106
NotFur1_rnd-1_family-1164_LINE::L2 22	141
NotFur1_rnd-1_family-1164_LINE::L2 21	65
NotFur1_rnd-1_family-1164_LINE::L2 19	91
NotFur1_rnd-1_family-1164_LINE::L2 18	157
NotFur1_rnd-1_family-1164_LINE::L2 17	233
NotFur1_rnd-1_family-1164_LINE::L2 16	389
NotFur1_rnd-1_family-1164_LINE::L2 14	149
NotFur1_rnd-1_family-1164_LINE::L2 12	142
NotFur1_rnd-1_family-1164_LINE::L2 9	436
NotFur1_rnd-1_family-1164_LINE::L2 7	133
NotFur1_rnd-1_family-1164_LINE::L2 6	115
NotFur1_rnd-1_family-1164_LINE::L2 4	213
NotFur1_rnd-1_family-1164_LINE::L2 15	234
NotFur1_rnd-1_family-1164_LINE::L2 13	247
NotFur1_rnd-1_family-1164_LINE::L2 11	67
NotFur1_rnd-1_family-1164_LINE::L2 8	121
NotFur1_rnd-1_family-1164_LINE::L2 5	101
NotFur1_rnd-1_family-1164_LINE::L2 3	344
NotFur1_rnd-1_family-1164_LINE::L2 10	1004
NotFur1_rnd-1_family-1164_LINE::L2 28	36
NotFur1_rnd-1_family-1164_LINE::L2 1	40
NotFur1_rnd-1_family-1164_LINE::L2 2	76
NotFur1_rnd-1_family-1166_LINE::Rex-Babar 22	93
NotFur1_rnd-1_family-1166_LINE::Rex-Babar 21	114
NotFur1_rnd-1_family-1166_LINE::Rex-Babar 19	66
NotFur1_rnd-1_family-1166_LINE::Rex-Babar 18	51
NotFur1_rnd-1_family-1166_LINE::Rex-Babar 17	62
NotFur1_rnd-1_family-1166_LINE::Rex-Babar 13	36
NotFur1_rnd-1_family-1166_LINE::Rex-Babar 10	137
NotFur1_rnd-1_family-1166_LINE::Rex-Babar 6	34
NotFur1_rnd-1_family-1166_LINE::Rex-Babar 5	57
NotFur1_rnd-1_family-1166_LINE::Rex-Babar 3	39
NotFur1_rnd-1_family-1166_LINE::Rex-Babar 23	248
NotFur1_rnd-1_family-1166_LINE::Rex-Babar 20	168
NotFur1_rnd-1_family-1166_LINE::Rex-Babar 14	54
NotFur1_rnd-1_family-1166_LINE::Rex-Babar 11	54
NotFur1_rnd-1_family-1166_LINE::Rex-Babar 7	53
NotFur1_rnd-1_family-1166_LINE::Rex-Babar 4	37
NotFur1_rnd-1_family-1166_LINE::Rex-Babar 24	174
NotFur1_rnd-1_family-1166_LINE::Rex-Babar 15	67
NotFur1_rnd-1_family-1166_LINE::Rex-Babar 12	310
NotFur1_rnd-1_family-1166_LINE::Rex-Babar 8	61
NotFur1_rnd-1_family-1166_LINE::Rex-Babar 26	65
NotFur1_rnd-1_family-1166_LINE::Rex-Babar 25	117
NotFur1_rnd-1_family-1166_LINE::Rex-Babar 9	163
NotFur1_rnd-1_family-1166_LINE::Rex-Babar 2	20
NotFur1_rnd-1_family-1166_LINE::Rex-Babar 27	31
NotFur1_rnd-1_family-1166_LINE::Rex-Babar 1	19
NotFur1_rnd-1_family-1166_LINE::Rex-Babar 28	8
NotFur1_rnd-1_family-1166_LINE::Rex-Babar 16	35
NotFur1_rnd-1_family-1166_LINE::Rex-Babar 29	6
NotFur1_rnd-1_family-1171_DNA::CMC-EnSpm 17	480
NotFur1_rnd-1_family-1171_DNA::CMC-EnSpm 19	352
NotFur1_rnd-1_family-1171_DNA::CMC-EnSpm 22	81
NotFur1_rnd-1_family-1171_DNA::CMC-EnSpm 16	140
NotFur1_rnd-1_family-1171_DNA::CMC-EnSpm 18	293
NotFur1_rnd-1_family-1171_DNA::CMC-EnSpm 21	212
NotFur1_rnd-1_family-1171_DNA::CMC-EnSpm 10	265
NotFur1_rnd-1_family-1171_DNA::CMC-EnSpm 12	115
NotFur1_rnd-1_family-1171_DNA::CMC-EnSpm 15	135
NotFur1_rnd-1_family-1171_DNA::CMC-EnSpm 23	66
NotFur1_rnd-1_family-1171_DNA::CMC-EnSpm 20	444
NotFur1_rnd-1_family-1171_DNA::CMC-EnSpm 6	52
NotFur1_rnd-1_family-1171_DNA::CMC-EnSpm 5	21
NotFur1_rnd-1_family-1171_DNA::CMC-EnSpm 4	26
NotFur1_rnd-1_family-1171_DNA::CMC-EnSpm 1	67
NotFur1_rnd-1_family-1171_DNA::CMC-EnSpm 14	211
NotFur1_rnd-1_family-1171_DNA::CMC-EnSpm 13	160
NotFur1_rnd-1_family-1171_DNA::CMC-EnSpm 26	183
NotFur1_rnd-1_family-1171_DNA::CMC-EnSpm 28	50
NotFur1_rnd-1_family-1171_DNA::CMC-EnSpm 25	93
NotFur1_rnd-1_family-1171_DNA::CMC-EnSpm 11	145
NotFur1_rnd-1_family-1171_DNA::CMC-EnSpm 9	81
NotFur1_rnd-1_family-1171_DNA::CMC-EnSpm 8	76
NotFur1_rnd-1_family-1171_DNA::CMC-EnSpm 3	47
NotFur1_rnd-1_family-1171_DNA::CMC-EnSpm 24	164
NotFur1_rnd-1_family-1171_DNA::CMC-EnSpm 27	108
NotFur1_rnd-1_family-1171_DNA::CMC-EnSpm 7	63
NotFur1_rnd-1_family-1171_DNA::CMC-EnSpm 2	102
NotFur1_rnd-1_family-1171_DNA::CMC-EnSpm 29	2
NotFur1_rnd-1_family-1184_LTR::ERV1 22	12076
NotFur1_rnd-1_family-1184_LTR::ERV1 18	23156
NotFur1_rnd-1_family-1184_LTR::ERV1 14	42874
NotFur1_rnd-1_family-1184_LTR::ERV1 13	88028
NotFur1_rnd-1_family-1184_LTR::ERV1 8	766810
NotFur1_rnd-1_family-1184_LTR::ERV1 4	98390
NotFur1_rnd-1_family-1184_LTR::ERV1 20	36045
NotFur1_rnd-1_family-1184_LTR::ERV1 16	15525
NotFur1_rnd-1_family-1184_LTR::ERV1 12	46417
NotFur1_rnd-1_family-1184_LTR::ERV1 11	68869
NotFur1_rnd-1_family-1184_LTR::ERV1 6	283988
NotFur1_rnd-1_family-1184_LTR::ERV1 2	40204
NotFur1_rnd-1_family-1184_LTR::ERV1 23	6208
NotFur1_rnd-1_family-1184_LTR::ERV1 19	26141
NotFur1_rnd-1_family-1184_LTR::ERV1 15	32629
NotFur1_rnd-1_family-1184_LTR::ERV1 9	139694
NotFur1_rnd-1_family-1184_LTR::ERV1 5	112262
NotFur1_rnd-1_family-1184_LTR::ERV1 24	10459
NotFur1_rnd-1_family-1184_LTR::ERV1 10	199298
NotFur1_rnd-1_family-1184_LTR::ERV1 25	9473
NotFur1_rnd-1_family-1184_LTR::ERV1 21	10928
NotFur1_rnd-1_family-1184_LTR::ERV1 17	23138
NotFur1_rnd-1_family-1184_LTR::ERV1 7	236160
NotFur1_rnd-1_family-1184_LTR::ERV1 26	23089
NotFur1_rnd-1_family-1184_LTR::ERV1 27	4298
NotFur1_rnd-1_family-1184_LTR::ERV1 3	27901
NotFur1_rnd-1_family-1184_LTR::ERV1 1	10346
NotFur1_rnd-1_family-1184_LTR::ERV1 28	20814
NotFur1_rnd-1_family-1184_LTR::ERV1 29	2189
NotFur1_rnd-1_family-1184_LTR::ERV1 30	6
NotFur1_rnd-1_family-1196_DNA::hAT-Tip100 24	442
NotFur1_rnd-1_family-1196_DNA::hAT-Tip100 23	597
NotFur1_rnd-1_family-1196_DNA::hAT-Tip100 25	486
NotFur1_rnd-1_family-1196_DNA::hAT-Tip100 26	250
NotFur1_rnd-1_family-1196_DNA::hAT-Tip100 27	179
NotFur1_rnd-1_family-1196_DNA::hAT-Tip100 10	3247
NotFur1_rnd-1_family-1196_DNA::hAT-Tip100 22	412
NotFur1_rnd-1_family-1196_DNA::hAT-Tip100 8	12145
NotFur1_rnd-1_family-1196_DNA::hAT-Tip100 7	2986
NotFur1_rnd-1_family-1196_DNA::hAT-Tip100 9	3957
NotFur1_rnd-1_family-1196_DNA::hAT-Tip100 11	1360
NotFur1_rnd-1_family-1196_DNA::hAT-Tip100 4	2551
NotFur1_rnd-1_family-1196_DNA::hAT-Tip100 1	737
NotFur1_rnd-1_family-1196_DNA::hAT-Tip100 6	7690
NotFur1_rnd-1_family-1196_DNA::hAT-Tip100 5	5758
NotFur1_rnd-1_family-1196_DNA::hAT-Tip100 2	2858
NotFur1_rnd-1_family-1196_DNA::hAT-Tip100 3	2859
NotFur1_rnd-1_family-1196_DNA::hAT-Tip100 20	937
NotFur1_rnd-1_family-1196_DNA::hAT-Tip100 19	1433
NotFur1_rnd-1_family-1196_DNA::hAT-Tip100 18	1242
NotFur1_rnd-1_family-1196_DNA::hAT-Tip100 13	2306
NotFur1_rnd-1_family-1196_DNA::hAT-Tip100 17	1035
NotFur1_rnd-1_family-1196_DNA::hAT-Tip100 12	763
NotFur1_rnd-1_family-1196_DNA::hAT-Tip100 14	1009
NotFur1_rnd-1_family-1196_DNA::hAT-Tip100 16	1081
NotFur1_rnd-1_family-1196_DNA::hAT-Tip100 15	644
NotFur1_rnd-1_family-1196_DNA::hAT-Tip100 21	521
NotFur1_rnd-1_family-1196_DNA::hAT-Tip100 28	120
NotFur1_rnd-1_family-1196_DNA::hAT-Tip100 29	7
NotFur1_rnd-1_family-1196_DNA::hAT-Tip100 30	36
NotFur1_rnd-1_family-119_LINE::L1 18	9351
NotFur1_rnd-1_family-119_LINE::L1 16	7856
NotFur1_rnd-1_family-119_LINE::L1 13	14917
NotFur1_rnd-1_family-119_LINE::L1 21	4668
NotFur1_rnd-1_family-119_LINE::L1 19	7793
NotFur1_rnd-1_family-119_LINE::L1 24	3342
NotFur1_rnd-1_family-119_LINE::L1 22	3507
NotFur1_rnd-1_family-119_LINE::L1 3	31330
NotFur1_rnd-1_family-119_LINE::L1 1	6788
NotFur1_rnd-1_family-119_LINE::L1 28	445
NotFur1_rnd-1_family-119_LINE::L1 26	2026
NotFur1_rnd-1_family-119_LINE::L1 23	2725
NotFur1_rnd-1_family-119_LINE::L1 7	3448
NotFur1_rnd-1_family-119_LINE::L1 5	7160
NotFur1_rnd-1_family-119_LINE::L1 4	15644
NotFur1_rnd-1_family-119_LINE::L1 2	7238
NotFur1_rnd-1_family-119_LINE::L1 27	1651
NotFur1_rnd-1_family-119_LINE::L1 30	28
NotFur1_rnd-1_family-119_LINE::L1 29	78
NotFur1_rnd-1_family-119_LINE::L1 12	18403
NotFur1_rnd-1_family-119_LINE::L1 10	302668
NotFur1_rnd-1_family-119_LINE::L1 9	6706
NotFur1_rnd-1_family-119_LINE::L1 8	5348
NotFur1_rnd-1_family-119_LINE::L1 25	2829
NotFur1_rnd-1_family-119_LINE::L1 6	7329
NotFur1_rnd-1_family-119_LINE::L1 11	10030
NotFur1_rnd-1_family-119_LINE::L1 15	10150
NotFur1_rnd-1_family-119_LINE::L1 17	6603
NotFur1_rnd-1_family-119_LINE::L1 14	15011
NotFur1_rnd-1_family-119_LINE::L1 20	4651
NotFur1_rnd-1_family-1204_LINE::Proto2 25	78
NotFur1_rnd-1_family-1204_LINE::Proto2 24	142
NotFur1_rnd-1_family-1204_LINE::Proto2 23	186
NotFur1_rnd-1_family-1204_LINE::Proto2 22	112
NotFur1_rnd-1_family-1204_LINE::Proto2 21	218
NotFur1_rnd-1_family-1204_LINE::Proto2 19	273
NotFur1_rnd-1_family-1204_LINE::Proto2 18	436
NotFur1_rnd-1_family-1204_LINE::Proto2 17	508
NotFur1_rnd-1_family-1204_LINE::Proto2 15	487
NotFur1_rnd-1_family-1204_LINE::Proto2 27	69
NotFur1_rnd-1_family-1204_LINE::Proto2 29	3
NotFur1_rnd-1_family-1204_LINE::Proto2 20	201
NotFur1_rnd-1_family-1204_LINE::Proto2 16	277
NotFur1_rnd-1_family-1204_LINE::Proto2 26	60
NotFur1_rnd-1_family-1204_LINE::Proto2 14	199
NotFur1_rnd-1_family-1204_LINE::Proto2 13	180
NotFur1_rnd-1_family-1204_LINE::Proto2 12	267
NotFur1_rnd-1_family-1204_LINE::Proto2 10	867
NotFur1_rnd-1_family-1204_LINE::Proto2 7	97
NotFur1_rnd-1_family-1204_LINE::Proto2 6	286
NotFur1_rnd-1_family-1204_LINE::Proto2 4	63
NotFur1_rnd-1_family-1204_LINE::Proto2 9	59
NotFur1_rnd-1_family-1204_LINE::Proto2 3	30
NotFur1_rnd-1_family-1204_LINE::Proto2 1	25
NotFur1_rnd-1_family-1204_LINE::Proto2 8	264
NotFur1_rnd-1_family-1204_LINE::Proto2 5	32
NotFur1_rnd-1_family-1204_LINE::Proto2 2	49
NotFur1_rnd-1_family-1204_LINE::Proto2 11	135
NotFur1_rnd-1_family-1204_LINE::Proto2 28	2
NotFur1_rnd-1_family-1208_DNA::hAT-Blackjack 18	11
NotFur1_rnd-1_family-1208_DNA::hAT-Blackjack 23	1
NotFur1_rnd-1_family-1208_DNA::hAT-Blackjack 25	3
NotFur1_rnd-1_family-1208_DNA::hAT-Blackjack 27	1
NotFur1_rnd-1_family-1208_DNA::hAT-Blackjack 26	1
NotFur1_rnd-1_family-1208_DNA::hAT-Blackjack 21	5
NotFur1_rnd-1_family-1208_DNA::hAT-Blackjack 20	1
NotFur1_rnd-1_family-1208_DNA::hAT-Blackjack 19	6
NotFur1_rnd-1_family-1208_DNA::hAT-Blackjack 17	8
NotFur1_rnd-1_family-1208_DNA::hAT-Blackjack 16	18
NotFur1_rnd-1_family-1208_DNA::hAT-Blackjack 15	23
NotFur1_rnd-1_family-1208_DNA::hAT-Blackjack 14	20
NotFur1_rnd-1_family-1208_DNA::hAT-Blackjack 12	5
NotFur1_rnd-1_family-1208_DNA::hAT-Blackjack 10	103
NotFur1_rnd-1_family-1208_DNA::hAT-Blackjack 7	23
NotFur1_rnd-1_family-1208_DNA::hAT-Blackjack 1	3
NotFur1_rnd-1_family-1208_DNA::hAT-Blackjack 2	2
NotFur1_rnd-1_family-1208_DNA::hAT-Blackjack 9	54
NotFur1_rnd-1_family-1208_DNA::hAT-Blackjack 11	19
NotFur1_rnd-1_family-1208_DNA::hAT-Blackjack 6	51
NotFur1_rnd-1_family-1208_DNA::hAT-Blackjack 8	6
NotFur1_rnd-1_family-1208_DNA::hAT-Blackjack 13	5
NotFur1_rnd-1_family-1208_DNA::hAT-Blackjack 3	7
NotFur1_rnd-1_family-1208_DNA::hAT-Blackjack 5	5
NotFur1_rnd-1_family-120_LINE::Rex-Babar 23	9872
NotFur1_rnd-1_family-120_LINE::Rex-Babar 15	60993
NotFur1_rnd-1_family-120_LINE::Rex-Babar 14	38430
NotFur1_rnd-1_family-120_LINE::Rex-Babar 13	60616
NotFur1_rnd-1_family-120_LINE::Rex-Babar 12	63321
NotFur1_rnd-1_family-120_LINE::Rex-Babar 11	57480
NotFur1_rnd-1_family-120_LINE::Rex-Babar 10	172055
NotFur1_rnd-1_family-120_LINE::Rex-Babar 9	41210
NotFur1_rnd-1_family-120_LINE::Rex-Babar 8	53455
NotFur1_rnd-1_family-120_LINE::Rex-Babar 4	47492
NotFur1_rnd-1_family-120_LINE::Rex-Babar 16	50230
NotFur1_rnd-1_family-120_LINE::Rex-Babar 25	32324
NotFur1_rnd-1_family-120_LINE::Rex-Babar 24	13397
NotFur1_rnd-1_family-120_LINE::Rex-Babar 22	8803
NotFur1_rnd-1_family-120_LINE::Rex-Babar 21	9202
NotFur1_rnd-1_family-120_LINE::Rex-Babar 20	9833
NotFur1_rnd-1_family-120_LINE::Rex-Babar 19	20616
NotFur1_rnd-1_family-120_LINE::Rex-Babar 18	27544
NotFur1_rnd-1_family-120_LINE::Rex-Babar 26	8022
NotFur1_rnd-1_family-120_LINE::Rex-Babar 17	41370
NotFur1_rnd-1_family-120_LINE::Rex-Babar 29	343
NotFur1_rnd-1_family-120_LINE::Rex-Babar 28	1486
NotFur1_rnd-1_family-120_LINE::Rex-Babar 27	6709
NotFur1_rnd-1_family-120_LINE::Rex-Babar 7	60995
NotFur1_rnd-1_family-120_LINE::Rex-Babar 5	40571
NotFur1_rnd-1_family-120_LINE::Rex-Babar 2	25469
NotFur1_rnd-1_family-120_LINE::Rex-Babar 1	17591
NotFur1_rnd-1_family-120_LINE::Rex-Babar 3	43780
NotFur1_rnd-1_family-120_LINE::Rex-Babar 6	34670
NotFur1_rnd-1_family-120_LINE::Rex-Babar 30	36
NotFur1_rnd-1_family-120_LINE::Rex-Babar 31	3
NotFur1_rnd-1_family-1210_LINE::Dong-R4 24	1493
NotFur1_rnd-1_family-1210_LINE::Dong-R4 22	2484
NotFur1_rnd-1_family-1210_LINE::Dong-R4 21	1252
NotFur1_rnd-1_family-1210_LINE::Dong-R4 18	1685
NotFur1_rnd-1_family-1210_LINE::Dong-R4 13	1550
NotFur1_rnd-1_family-1210_LINE::Dong-R4 12	1058
NotFur1_rnd-1_family-1210_LINE::Dong-R4 9	1485
NotFur1_rnd-1_family-1210_LINE::Dong-R4 8	1203
NotFur1_rnd-1_family-1210_LINE::Dong-R4 7	1019
NotFur1_rnd-1_family-1210_LINE::Dong-R4 3	638
NotFur1_rnd-1_family-1210_LINE::Dong-R4 2	982
NotFur1_rnd-1_family-1210_LINE::Dong-R4 1	885
NotFur1_rnd-1_family-1210_LINE::Dong-R4 25	1590
NotFur1_rnd-1_family-1210_LINE::Dong-R4 26	961
NotFur1_rnd-1_family-1210_LINE::Dong-R4 20	2959
NotFur1_rnd-1_family-1210_LINE::Dong-R4 19	2111
NotFur1_rnd-1_family-1210_LINE::Dong-R4 16	759
NotFur1_rnd-1_family-1210_LINE::Dong-R4 15	2222
NotFur1_rnd-1_family-1210_LINE::Dong-R4 14	1978
NotFur1_rnd-1_family-1210_LINE::Dong-R4 10	6752
NotFur1_rnd-1_family-1210_LINE::Dong-R4 6	920
NotFur1_rnd-1_family-1210_LINE::Dong-R4 5	842
NotFur1_rnd-1_family-1210_LINE::Dong-R4 4	833
NotFur1_rnd-1_family-1210_LINE::Dong-R4 17	1164
NotFur1_rnd-1_family-1210_LINE::Dong-R4 23	2816
NotFur1_rnd-1_family-1210_LINE::Dong-R4 11	1650
NotFur1_rnd-1_family-1210_LINE::Dong-R4 28	343
NotFur1_rnd-1_family-1210_LINE::Dong-R4 27	838
NotFur1_rnd-1_family-1210_LINE::Dong-R4 29	16
NotFur1_rnd-1_family-1210_LINE::Dong-R4 30	2
NotFur1_rnd-1_family-1211_DNA::hAT-Tip100 27	1109
NotFur1_rnd-1_family-1211_DNA::hAT-Tip100 20	6221
NotFur1_rnd-1_family-1211_DNA::hAT-Tip100 19	7478
NotFur1_rnd-1_family-1211_DNA::hAT-Tip100 17	12063
NotFur1_rnd-1_family-1211_DNA::hAT-Tip100 16	20199
NotFur1_rnd-1_family-1211_DNA::hAT-Tip100 15	18609
NotFur1_rnd-1_family-1211_DNA::hAT-Tip100 14	25441
NotFur1_rnd-1_family-1211_DNA::hAT-Tip100 13	33674
NotFur1_rnd-1_family-1211_DNA::hAT-Tip100 12	24471
NotFur1_rnd-1_family-1211_DNA::hAT-Tip100 11	24196
NotFur1_rnd-1_family-1211_DNA::hAT-Tip100 10	47198
NotFur1_rnd-1_family-1211_DNA::hAT-Tip100 9	16554
NotFur1_rnd-1_family-1211_DNA::hAT-Tip100 8	18344
NotFur1_rnd-1_family-1211_DNA::hAT-Tip100 7	16281
NotFur1_rnd-1_family-1211_DNA::hAT-Tip100 6	8760
NotFur1_rnd-1_family-1211_DNA::hAT-Tip100 5	9432
NotFur1_rnd-1_family-1211_DNA::hAT-Tip100 4	3924
NotFur1_rnd-1_family-1211_DNA::hAT-Tip100 2	4230
NotFur1_rnd-1_family-1211_DNA::hAT-Tip100 26	1759
NotFur1_rnd-1_family-1211_DNA::hAT-Tip100 18	8581
NotFur1_rnd-1_family-1211_DNA::hAT-Tip100 3	5291
NotFur1_rnd-1_family-1211_DNA::hAT-Tip100 1	2260
NotFur1_rnd-1_family-1211_DNA::hAT-Tip100 23	3733
NotFur1_rnd-1_family-1211_DNA::hAT-Tip100 22	5110
NotFur1_rnd-1_family-1211_DNA::hAT-Tip100 24	4411
NotFur1_rnd-1_family-1211_DNA::hAT-Tip100 25	2659
NotFur1_rnd-1_family-1211_DNA::hAT-Tip100 21	7121
NotFur1_rnd-1_family-1211_DNA::hAT-Tip100 29	197
NotFur1_rnd-1_family-1211_DNA::hAT-Tip100 28	195
NotFur1_rnd-1_family-1211_DNA::hAT-Tip100 30	15
NotFur1_rnd-1_family-1213_LINE::Rex-Babar 22	228
NotFur1_rnd-1_family-1213_LINE::Rex-Babar 21	153
NotFur1_rnd-1_family-1213_LINE::Rex-Babar 23	199
NotFur1_rnd-1_family-1213_LINE::Rex-Babar 24	273
NotFur1_rnd-1_family-1213_LINE::Rex-Babar 16	2445
NotFur1_rnd-1_family-1213_LINE::Rex-Babar 9	1881
NotFur1_rnd-1_family-1213_LINE::Rex-Babar 1	353
NotFur1_rnd-1_family-1213_LINE::Rex-Babar 18	395
NotFur1_rnd-1_family-1213_LINE::Rex-Babar 17	313
NotFur1_rnd-1_family-1213_LINE::Rex-Babar 19	411
NotFur1_rnd-1_family-1213_LINE::Rex-Babar 20	233
NotFur1_rnd-1_family-1213_LINE::Rex-Babar 12	5267
NotFur1_rnd-1_family-1213_LINE::Rex-Babar 4	384
NotFur1_rnd-1_family-1213_LINE::Rex-Babar 3	799
NotFur1_rnd-1_family-1213_LINE::Rex-Babar 15	689
NotFur1_rnd-1_family-1213_LINE::Rex-Babar 14	11057
NotFur1_rnd-1_family-1213_LINE::Rex-Babar 8	11442
NotFur1_rnd-1_family-1213_LINE::Rex-Babar 7	1207
NotFur1_rnd-1_family-1213_LINE::Rex-Babar 13	3161
NotFur1_rnd-1_family-1213_LINE::Rex-Babar 6	713
NotFur1_rnd-1_family-1213_LINE::Rex-Babar 26	270
NotFur1_rnd-1_family-1213_LINE::Rex-Babar 11	5174
NotFur1_rnd-1_family-1213_LINE::Rex-Babar 10	26189
NotFur1_rnd-1_family-1213_LINE::Rex-Babar 27	150
NotFur1_rnd-1_family-1213_LINE::Rex-Babar 25	220
NotFur1_rnd-1_family-1213_LINE::Rex-Babar 28	163
NotFur1_rnd-1_family-1213_LINE::Rex-Babar 5	488
NotFur1_rnd-1_family-1213_LINE::Rex-Babar 2	346
NotFur1_rnd-1_family-1213_LINE::Rex-Babar 29	5
NotFur1_rnd-1_family-1216_DNA::hAT-Charlie 24	1502
NotFur1_rnd-1_family-1216_DNA::hAT-Charlie 25	1161
NotFur1_rnd-1_family-1216_DNA::hAT-Charlie 23	1217
NotFur1_rnd-1_family-1216_DNA::hAT-Charlie 22	1287
NotFur1_rnd-1_family-1216_DNA::hAT-Charlie 21	1888
NotFur1_rnd-1_family-1216_DNA::hAT-Charlie 20	1190
NotFur1_rnd-1_family-1216_DNA::hAT-Charlie 19	1581
NotFur1_rnd-1_family-1216_DNA::hAT-Charlie 14	942
NotFur1_rnd-1_family-1216_DNA::hAT-Charlie 13	1219
NotFur1_rnd-1_family-1216_DNA::hAT-Charlie 12	4773
NotFur1_rnd-1_family-1216_DNA::hAT-Charlie 8	9000
NotFur1_rnd-1_family-1216_DNA::hAT-Charlie 18	1269
NotFur1_rnd-1_family-1216_DNA::hAT-Charlie 11	3480
NotFur1_rnd-1_family-1216_DNA::hAT-Charlie 7	1408
NotFur1_rnd-1_family-1216_DNA::hAT-Charlie 5	4577
NotFur1_rnd-1_family-1216_DNA::hAT-Charlie 6	1464
NotFur1_rnd-1_family-1216_DNA::hAT-Charlie 15	1290
NotFur1_rnd-1_family-1216_DNA::hAT-Charlie 16	993
NotFur1_rnd-1_family-1216_DNA::hAT-Charlie 4	1358
NotFur1_rnd-1_family-1216_DNA::hAT-Charlie 3	1738
NotFur1_rnd-1_family-1216_DNA::hAT-Charlie 2	1833
NotFur1_rnd-1_family-1216_DNA::hAT-Charlie 1	1384
NotFur1_rnd-1_family-1216_DNA::hAT-Charlie 10	32851
NotFur1_rnd-1_family-1216_DNA::hAT-Charlie 9	3676
NotFur1_rnd-1_family-1216_DNA::hAT-Charlie 17	973
NotFur1_rnd-1_family-1216_DNA::hAT-Charlie 26	1104
NotFur1_rnd-1_family-1216_DNA::hAT-Charlie 27	706
NotFur1_rnd-1_family-1216_DNA::hAT-Charlie 28	248
NotFur1_rnd-1_family-1216_DNA::hAT-Charlie 30	10
NotFur1_rnd-1_family-1216_DNA::hAT-Charlie 29	38
NotFur1_rnd-1_family-1221_LTR::DIRS 15	3370
NotFur1_rnd-1_family-1221_LTR::DIRS 16	4826
NotFur1_rnd-1_family-1221_LTR::DIRS 20	6022
NotFur1_rnd-1_family-1221_LTR::DIRS 22	638
NotFur1_rnd-1_family-1221_LTR::DIRS 25	1251
NotFur1_rnd-1_family-1221_LTR::DIRS 19	1153
NotFur1_rnd-1_family-1221_LTR::DIRS 11	7428
NotFur1_rnd-1_family-1221_LTR::DIRS 12	3375
NotFur1_rnd-1_family-1221_LTR::DIRS 21	407
NotFur1_rnd-1_family-1221_LTR::DIRS 13	7006
NotFur1_rnd-1_family-1221_LTR::DIRS 14	8608
NotFur1_rnd-1_family-1221_LTR::DIRS 10	223069
NotFur1_rnd-1_family-1221_LTR::DIRS 17	814
NotFur1_rnd-1_family-1221_LTR::DIRS 23	3698
NotFur1_rnd-1_family-1221_LTR::DIRS 26	1310
NotFur1_rnd-1_family-1221_LTR::DIRS 9	3025
NotFur1_rnd-1_family-1221_LTR::DIRS 24	1280
NotFur1_rnd-1_family-1221_LTR::DIRS 18	1292
NotFur1_rnd-1_family-1221_LTR::DIRS 1	1263
NotFur1_rnd-1_family-1221_LTR::DIRS 6	3937
NotFur1_rnd-1_family-1221_LTR::DIRS 7	9604
NotFur1_rnd-1_family-1221_LTR::DIRS 8	2745
NotFur1_rnd-1_family-1221_LTR::DIRS 4	1438
NotFur1_rnd-1_family-1221_LTR::DIRS 2	2622
NotFur1_rnd-1_family-1221_LTR::DIRS 5	893
NotFur1_rnd-1_family-1221_LTR::DIRS 3	1003
NotFur1_rnd-1_family-1221_LTR::DIRS 27	927
NotFur1_rnd-1_family-1221_LTR::DIRS 28	58
NotFur1_rnd-1_family-1221_LTR::DIRS 29	10
NotFur1_rnd-1_family-1229_LINE::Rex-Babar 27	5
NotFur1_rnd-1_family-1229_LINE::Rex-Babar 25	3
NotFur1_rnd-1_family-1229_LINE::Rex-Babar 20	6
NotFur1_rnd-1_family-1229_LINE::Rex-Babar 23	2
NotFur1_rnd-1_family-1230_DNA::hAT 2	26
NotFur1_rnd-1_family-1230_DNA::hAT 3	34
NotFur1_rnd-1_family-1230_DNA::hAT 4	29
NotFur1_rnd-1_family-1230_DNA::hAT 5	21
NotFur1_rnd-1_family-1230_DNA::hAT 6	17
NotFur1_rnd-1_family-1230_DNA::hAT 23	11
NotFur1_rnd-1_family-1230_DNA::hAT 19	55
NotFur1_rnd-1_family-1230_DNA::hAT 11	6
NotFur1_rnd-1_family-1230_DNA::hAT 10	10
NotFur1_rnd-1_family-1230_DNA::hAT 9	10
NotFur1_rnd-1_family-1230_DNA::hAT 8	20
NotFur1_rnd-1_family-1230_DNA::hAT 7	5
NotFur1_rnd-1_family-1230_DNA::hAT 27	10
NotFur1_rnd-1_family-1230_DNA::hAT 18	26
NotFur1_rnd-1_family-1230_DNA::hAT 17	39
NotFur1_rnd-1_family-1230_DNA::hAT 16	35
NotFur1_rnd-1_family-1230_DNA::hAT 15	39
NotFur1_rnd-1_family-1230_DNA::hAT 25	14
NotFur1_rnd-1_family-1230_DNA::hAT 14	6
NotFur1_rnd-1_family-1230_DNA::hAT 1	13
NotFur1_rnd-1_family-1230_DNA::hAT 20	36
NotFur1_rnd-1_family-1230_DNA::hAT 12	1
NotFur1_rnd-1_family-1230_DNA::hAT 28	2
NotFur1_rnd-1_family-1230_DNA::hAT 26	14
NotFur1_rnd-1_family-1230_DNA::hAT 24	3
NotFur1_rnd-1_family-1230_DNA::hAT 22	19
NotFur1_rnd-1_family-1230_DNA::hAT 21	11
NotFur1_rnd-1_family-1241_DNA::P 12	2523
NotFur1_rnd-1_family-1241_DNA::P 9	2927
NotFur1_rnd-1_family-1241_DNA::P 4	1487
NotFur1_rnd-1_family-1241_DNA::P 21	1877
NotFur1_rnd-1_family-1241_DNA::P 18	2466
NotFur1_rnd-1_family-1241_DNA::P 13	1962
NotFur1_rnd-1_family-1241_DNA::P 3	2566
NotFur1_rnd-1_family-1241_DNA::P 22	3574
NotFur1_rnd-1_family-1241_DNA::P 19	1207
NotFur1_rnd-1_family-1241_DNA::P 14	1872
NotFur1_rnd-1_family-1241_DNA::P 23	6353
NotFur1_rnd-1_family-1241_DNA::P 20	3764
NotFur1_rnd-1_family-1241_DNA::P 15	2783
NotFur1_rnd-1_family-1241_DNA::P 5	3037
NotFur1_rnd-1_family-1241_DNA::P 24	11081
NotFur1_rnd-1_family-1241_DNA::P 16	1747
NotFur1_rnd-1_family-1241_DNA::P 6	1471
NotFur1_rnd-1_family-1241_DNA::P 25	10137
NotFur1_rnd-1_family-1241_DNA::P 17	2302
NotFur1_rnd-1_family-1241_DNA::P 7	5710
NotFur1_rnd-1_family-1241_DNA::P 26	8291
NotFur1_rnd-1_family-1241_DNA::P 8	2236
NotFur1_rnd-1_family-1241_DNA::P 10	18608
NotFur1_rnd-1_family-1241_DNA::P 2	2927
NotFur1_rnd-1_family-1241_DNA::P 1	1554
NotFur1_rnd-1_family-1241_DNA::P 11	4415
NotFur1_rnd-1_family-1241_DNA::P 29	116
NotFur1_rnd-1_family-1241_DNA::P 27	1781
NotFur1_rnd-1_family-1241_DNA::P 28	299
NotFur1_rnd-1_family-1241_DNA::P 30	10
NotFur1_rnd-1_family-1241_DNA::P 31	2
NotFur1_rnd-1_family-1243_DNA::hAT-Ac 25	129
NotFur1_rnd-1_family-1243_DNA::hAT-Ac 20	90
NotFur1_rnd-1_family-1243_DNA::hAT-Ac 9	103
NotFur1_rnd-1_family-1243_DNA::hAT-Ac 6	97
NotFur1_rnd-1_family-1243_DNA::hAT-Ac 24	134
NotFur1_rnd-1_family-1243_DNA::hAT-Ac 21	103
NotFur1_rnd-1_family-1243_DNA::hAT-Ac 10	420
NotFur1_rnd-1_family-1243_DNA::hAT-Ac 7	201
NotFur1_rnd-1_family-1243_DNA::hAT-Ac 26	106
NotFur1_rnd-1_family-1243_DNA::hAT-Ac 22	86
NotFur1_rnd-1_family-1243_DNA::hAT-Ac 11	132
NotFur1_rnd-1_family-1243_DNA::hAT-Ac 8	153
NotFur1_rnd-1_family-1243_DNA::hAT-Ac 1	110
NotFur1_rnd-1_family-1243_DNA::hAT-Ac 27	70
NotFur1_rnd-1_family-1243_DNA::hAT-Ac 23	120
NotFur1_rnd-1_family-1243_DNA::hAT-Ac 12	368
NotFur1_rnd-1_family-1243_DNA::hAT-Ac 2	82
NotFur1_rnd-1_family-1243_DNA::hAT-Ac 14	115
NotFur1_rnd-1_family-1243_DNA::hAT-Ac 4	98
NotFur1_rnd-1_family-1243_DNA::hAT-Ac 13	120
NotFur1_rnd-1_family-1243_DNA::hAT-Ac 3	123
NotFur1_rnd-1_family-1243_DNA::hAT-Ac 16	55
NotFur1_rnd-1_family-1243_DNA::hAT-Ac 17	85
NotFur1_rnd-1_family-1243_DNA::hAT-Ac 18	62
NotFur1_rnd-1_family-1243_DNA::hAT-Ac 5	157
NotFur1_rnd-1_family-1243_DNA::hAT-Ac 15	97
NotFur1_rnd-1_family-1243_DNA::hAT-Ac 19	52
NotFur1_rnd-1_family-1243_DNA::hAT-Ac 28	33
NotFur1_rnd-1_family-1243_DNA::hAT-Ac 29	13
NotFur1_rnd-1_family-1245_LINE::L2 28	23
NotFur1_rnd-1_family-1245_LINE::L2 21	53
NotFur1_rnd-1_family-1245_LINE::L2 17	154
NotFur1_rnd-1_family-1245_LINE::L2 15	848
NotFur1_rnd-1_family-1245_LINE::L2 13	376
NotFur1_rnd-1_family-1245_LINE::L2 12	181
NotFur1_rnd-1_family-1245_LINE::L2 10	920
NotFur1_rnd-1_family-1245_LINE::L2 7	148
NotFur1_rnd-1_family-1245_LINE::L2 1	247
NotFur1_rnd-1_family-1245_LINE::L2 25	168
NotFur1_rnd-1_family-1245_LINE::L2 23	89
NotFur1_rnd-1_family-1245_LINE::L2 22	195
NotFur1_rnd-1_family-1245_LINE::L2 20	196
NotFur1_rnd-1_family-1245_LINE::L2 11	140
NotFur1_rnd-1_family-1245_LINE::L2 2	218
NotFur1_rnd-1_family-1245_LINE::L2 16	147
NotFur1_rnd-1_family-1245_LINE::L2 27	149
NotFur1_rnd-1_family-1245_LINE::L2 3	133
NotFur1_rnd-1_family-1245_LINE::L2 8	350
NotFur1_rnd-1_family-1245_LINE::L2 24	108
NotFur1_rnd-1_family-1245_LINE::L2 14	123
NotFur1_rnd-1_family-1245_LINE::L2 9	101
NotFur1_rnd-1_family-1245_LINE::L2 6	132
NotFur1_rnd-1_family-1245_LINE::L2 5	134
NotFur1_rnd-1_family-1245_LINE::L2 4	113
NotFur1_rnd-1_family-1245_LINE::L2 18	153
NotFur1_rnd-1_family-1245_LINE::L2 19	153
NotFur1_rnd-1_family-1245_LINE::L2 26	204
NotFur1_rnd-1_family-125_LINE::Penelope 23	1990
NotFur1_rnd-1_family-125_LINE::Penelope 15	2203
NotFur1_rnd-1_family-125_LINE::Penelope 13	2772
NotFur1_rnd-1_family-125_LINE::Penelope 11	3320
NotFur1_rnd-1_family-125_LINE::Penelope 10	11773
NotFur1_rnd-1_family-125_LINE::Penelope 9	2790
NotFur1_rnd-1_family-125_LINE::Penelope 7	2148
NotFur1_rnd-1_family-125_LINE::Penelope 6	3057
NotFur1_rnd-1_family-125_LINE::Penelope 5	2457
NotFur1_rnd-1_family-125_LINE::Penelope 4	2692
NotFur1_rnd-1_family-125_LINE::Penelope 3	2090
NotFur1_rnd-1_family-125_LINE::Penelope 26	2000
NotFur1_rnd-1_family-125_LINE::Penelope 18	2353
NotFur1_rnd-1_family-125_LINE::Penelope 16	2514
NotFur1_rnd-1_family-125_LINE::Penelope 14	2845
NotFur1_rnd-1_family-125_LINE::Penelope 12	3768
NotFur1_rnd-1_family-125_LINE::Penelope 8	3331
NotFur1_rnd-1_family-125_LINE::Penelope 19	2978
NotFur1_rnd-1_family-125_LINE::Penelope 20	3899
NotFur1_rnd-1_family-125_LINE::Penelope 21	2588
NotFur1_rnd-1_family-125_LINE::Penelope 22	2356
NotFur1_rnd-1_family-125_LINE::Penelope 25	1741
NotFur1_rnd-1_family-125_LINE::Penelope 28	311
NotFur1_rnd-1_family-125_LINE::Penelope 27	791
NotFur1_rnd-1_family-125_LINE::Penelope 29	71
NotFur1_rnd-1_family-125_LINE::Penelope 17	2519
NotFur1_rnd-1_family-125_LINE::Penelope 24	5425
NotFur1_rnd-1_family-125_LINE::Penelope 2	3680
NotFur1_rnd-1_family-125_LINE::Penelope 1	2266
NotFur1_rnd-1_family-125_LINE::Penelope 30	5
NotFur1_rnd-1_family-125_LINE::Penelope 33	1
NotFur1_rnd-1_family-1262_LTR::DIRS 20	16842
NotFur1_rnd-1_family-1262_LTR::DIRS 22	6420
NotFur1_rnd-1_family-1262_LTR::DIRS 25	8132
NotFur1_rnd-1_family-1262_LTR::DIRS 24	6498
NotFur1_rnd-1_family-1262_LTR::DIRS 23	4835
NotFur1_rnd-1_family-1262_LTR::DIRS 21	16649
NotFur1_rnd-1_family-1262_LTR::DIRS 19	8222
NotFur1_rnd-1_family-1262_LTR::DIRS 17	19174
NotFur1_rnd-1_family-1262_LTR::DIRS 15	19598
NotFur1_rnd-1_family-1262_LTR::DIRS 18	22147
NotFur1_rnd-1_family-1262_LTR::DIRS 26	3789
NotFur1_rnd-1_family-1262_LTR::DIRS 16	177725
NotFur1_rnd-1_family-1262_LTR::DIRS 27	1591
NotFur1_rnd-1_family-1262_LTR::DIRS 12	11478
NotFur1_rnd-1_family-1262_LTR::DIRS 14	17092
NotFur1_rnd-1_family-1262_LTR::DIRS 1	30615
NotFur1_rnd-1_family-1262_LTR::DIRS 9	38798
NotFur1_rnd-1_family-1262_LTR::DIRS 13	19094
NotFur1_rnd-1_family-1262_LTR::DIRS 11	112850
NotFur1_rnd-1_family-1262_LTR::DIRS 10	1035297
NotFur1_rnd-1_family-1262_LTR::DIRS 2	22273
NotFur1_rnd-1_family-1262_LTR::DIRS 3	115217
NotFur1_rnd-1_family-1262_LTR::DIRS 28	379
NotFur1_rnd-1_family-1262_LTR::DIRS 4	128704
NotFur1_rnd-1_family-1262_LTR::DIRS 5	17291
NotFur1_rnd-1_family-1262_LTR::DIRS 29	95
NotFur1_rnd-1_family-1262_LTR::DIRS 6	13420
NotFur1_rnd-1_family-1262_LTR::DIRS 8	10260
NotFur1_rnd-1_family-1262_LTR::DIRS 7	100261
NotFur1_rnd-1_family-1262_LTR::DIRS 30	37
NotFur1_rnd-1_family-1262_LTR::DIRS 31	8
NotFur1_rnd-1_family-1265_LINE::Dong-R4 24	1828
NotFur1_rnd-1_family-1265_LINE::Dong-R4 23	2779
NotFur1_rnd-1_family-1265_LINE::Dong-R4 8	1564
NotFur1_rnd-1_family-1265_LINE::Dong-R4 7	1607
NotFur1_rnd-1_family-1265_LINE::Dong-R4 6	1172
NotFur1_rnd-1_family-1265_LINE::Dong-R4 5	3364
NotFur1_rnd-1_family-1265_LINE::Dong-R4 4	2332
NotFur1_rnd-1_family-1265_LINE::Dong-R4 3	3060
NotFur1_rnd-1_family-1265_LINE::Dong-R4 2	2216
NotFur1_rnd-1_family-1265_LINE::Dong-R4 1	1218
NotFur1_rnd-1_family-1265_LINE::Dong-R4 20	2093
NotFur1_rnd-1_family-1265_LINE::Dong-R4 22	2527
NotFur1_rnd-1_family-1265_LINE::Dong-R4 25	1932
NotFur1_rnd-1_family-1265_LINE::Dong-R4 21	2196
NotFur1_rnd-1_family-1265_LINE::Dong-R4 19	1806
NotFur1_rnd-1_family-1265_LINE::Dong-R4 18	1867
NotFur1_rnd-1_family-1265_LINE::Dong-R4 16	1117
NotFur1_rnd-1_family-1265_LINE::Dong-R4 14	2091
NotFur1_rnd-1_family-1265_LINE::Dong-R4 12	1317
NotFur1_rnd-1_family-1265_LINE::Dong-R4 26	1655
NotFur1_rnd-1_family-1265_LINE::Dong-R4 27	930
NotFur1_rnd-1_family-1265_LINE::Dong-R4 10	11774
NotFur1_rnd-1_family-1265_LINE::Dong-R4 9	1668
NotFur1_rnd-1_family-1265_LINE::Dong-R4 15	4083
NotFur1_rnd-1_family-1265_LINE::Dong-R4 17	1071
NotFur1_rnd-1_family-1265_LINE::Dong-R4 13	2146
NotFur1_rnd-1_family-1265_LINE::Dong-R4 11	2785
NotFur1_rnd-1_family-1265_LINE::Dong-R4 28	346
NotFur1_rnd-1_family-1265_LINE::Dong-R4 29	8
NotFur1_rnd-1_family-1265_LINE::Dong-R4 30	2
NotFur1_rnd-1_family-126_LINE::L2 15	619
NotFur1_rnd-1_family-126_LINE::L2 16	1744
NotFur1_rnd-1_family-126_LINE::L2 17	893
NotFur1_rnd-1_family-126_LINE::L2 18	1071
NotFur1_rnd-1_family-126_LINE::L2 26	4507
NotFur1_rnd-1_family-126_LINE::L2 28	393
NotFur1_rnd-1_family-126_LINE::L2 29	126
NotFur1_rnd-1_family-126_LINE::L2 11	215
NotFur1_rnd-1_family-126_LINE::L2 24	3735
NotFur1_rnd-1_family-126_LINE::L2 23	2327
NotFur1_rnd-1_family-126_LINE::L2 22	2207
NotFur1_rnd-1_family-126_LINE::L2 20	1604
NotFur1_rnd-1_family-126_LINE::L2 19	1747
NotFur1_rnd-1_family-126_LINE::L2 13	396
NotFur1_rnd-1_family-126_LINE::L2 12	631
NotFur1_rnd-1_family-126_LINE::L2 6	117
NotFur1_rnd-1_family-126_LINE::L2 25	3922
NotFur1_rnd-1_family-126_LINE::L2 21	2314
NotFur1_rnd-1_family-126_LINE::L2 14	701
NotFur1_rnd-1_family-126_LINE::L2 7	308
NotFur1_rnd-1_family-126_LINE::L2 8	320
NotFur1_rnd-1_family-126_LINE::L2 27	1150
NotFur1_rnd-1_family-126_LINE::L2 9	391
NotFur1_rnd-1_family-126_LINE::L2 10	3206
NotFur1_rnd-1_family-126_LINE::L2 4	86
NotFur1_rnd-1_family-126_LINE::L2 5	172
NotFur1_rnd-1_family-126_LINE::L2 30	73
NotFur1_rnd-1_family-126_LINE::L2 2	194
NotFur1_rnd-1_family-126_LINE::L2 1	74
NotFur1_rnd-1_family-126_LINE::L2 3	122
NotFur1_rnd-1_family-1270_LINE::L2 24	13
NotFur1_rnd-1_family-1270_LINE::L2 23	6
NotFur1_rnd-1_family-1270_LINE::L2 22	2
NotFur1_rnd-1_family-1270_LINE::L2 21	5
NotFur1_rnd-1_family-1270_LINE::L2 19	8
NotFur1_rnd-1_family-1270_LINE::L2 18	2
NotFur1_rnd-1_family-1270_LINE::L2 17	2
NotFur1_rnd-1_family-1270_LINE::L2 16	1
NotFur1_rnd-1_family-1270_LINE::L2 15	200
NotFur1_rnd-1_family-1270_LINE::L2 14	27
NotFur1_rnd-1_family-1270_LINE::L2 13	6
NotFur1_rnd-1_family-1270_LINE::L2 12	71
NotFur1_rnd-1_family-1270_LINE::L2 11	31
NotFur1_rnd-1_family-1270_LINE::L2 10	189
NotFur1_rnd-1_family-1270_LINE::L2 9	14
NotFur1_rnd-1_family-1270_LINE::L2 8	5
NotFur1_rnd-1_family-1270_LINE::L2 7	36
NotFur1_rnd-1_family-1270_LINE::L2 1	3
NotFur1_rnd-1_family-1270_LINE::L2 4	9
NotFur1_rnd-1_family-1270_LINE::L2 5	1
NotFur1_rnd-1_family-1270_LINE::L2 6	1
NotFur1_rnd-1_family-1270_LINE::L2 2	1
NotFur1_rnd-1_family-1270_LINE::L2 25	6
NotFur1_rnd-1_family-1270_LINE::L2 20	1
NotFur1_rnd-1_family-1270_LINE::L2 26	1
NotFur1_rnd-1_family-1274_LTR::DIRS 21	15101
NotFur1_rnd-1_family-1274_LTR::DIRS 20	14379
NotFur1_rnd-1_family-1274_LTR::DIRS 19	12728
NotFur1_rnd-1_family-1274_LTR::DIRS 18	48005
NotFur1_rnd-1_family-1274_LTR::DIRS 14	16568
NotFur1_rnd-1_family-1274_LTR::DIRS 13	40835
NotFur1_rnd-1_family-1274_LTR::DIRS 12	30825
NotFur1_rnd-1_family-1274_LTR::DIRS 11	26760
NotFur1_rnd-1_family-1274_LTR::DIRS 10	685653
NotFur1_rnd-1_family-1274_LTR::DIRS 9	18386
NotFur1_rnd-1_family-1274_LTR::DIRS 8	18188
NotFur1_rnd-1_family-1274_LTR::DIRS 6	21888
NotFur1_rnd-1_family-1274_LTR::DIRS 24	4374
NotFur1_rnd-1_family-1274_LTR::DIRS 23	12675
NotFur1_rnd-1_family-1274_LTR::DIRS 22	10267
NotFur1_rnd-1_family-1274_LTR::DIRS 17	16144
NotFur1_rnd-1_family-1274_LTR::DIRS 16	18236
NotFur1_rnd-1_family-1274_LTR::DIRS 15	20992
NotFur1_rnd-1_family-1274_LTR::DIRS 25	4582
NotFur1_rnd-1_family-1274_LTR::DIRS 1	11086
NotFur1_rnd-1_family-1274_LTR::DIRS 7	36050
NotFur1_rnd-1_family-1274_LTR::DIRS 27	1699
NotFur1_rnd-1_family-1274_LTR::DIRS 26	3439
NotFur1_rnd-1_family-1274_LTR::DIRS 3	45660
NotFur1_rnd-1_family-1274_LTR::DIRS 4	12605
NotFur1_rnd-1_family-1274_LTR::DIRS 2	20929
NotFur1_rnd-1_family-1274_LTR::DIRS 5	13535
NotFur1_rnd-1_family-1274_LTR::DIRS 28	941
NotFur1_rnd-1_family-1274_LTR::DIRS 29	80
NotFur1_rnd-1_family-1274_LTR::DIRS 30	3
NotFur1_rnd-1_family-1276_LINE::L2 25	163
NotFur1_rnd-1_family-1276_LINE::L2 21	100
NotFur1_rnd-1_family-1276_LINE::L2 17	127
NotFur1_rnd-1_family-1276_LINE::L2 16	53
NotFur1_rnd-1_family-1276_LINE::L2 15	117
NotFur1_rnd-1_family-1276_LINE::L2 14	58
NotFur1_rnd-1_family-1276_LINE::L2 12	117
NotFur1_rnd-1_family-1276_LINE::L2 10	198
NotFur1_rnd-1_family-1276_LINE::L2 2	75
NotFur1_rnd-1_family-1276_LINE::L2 1	18
NotFur1_rnd-1_family-1276_LINE::L2 22	122
NotFur1_rnd-1_family-1276_LINE::L2 18	67
NotFur1_rnd-1_family-1276_LINE::L2 13	51
NotFur1_rnd-1_family-1276_LINE::L2 11	99
NotFur1_rnd-1_family-1276_LINE::L2 3	83
NotFur1_rnd-1_family-1276_LINE::L2 19	108
NotFur1_rnd-1_family-1276_LINE::L2 27	49
NotFur1_rnd-1_family-1276_LINE::L2 28	18
NotFur1_rnd-1_family-1276_LINE::L2 24	73
NotFur1_rnd-1_family-1276_LINE::L2 23	97
NotFur1_rnd-1_family-1276_LINE::L2 9	70
NotFur1_rnd-1_family-1276_LINE::L2 8	34
NotFur1_rnd-1_family-1276_LINE::L2 7	118
NotFur1_rnd-1_family-1276_LINE::L2 6	83
NotFur1_rnd-1_family-1276_LINE::L2 26	150
NotFur1_rnd-1_family-1276_LINE::L2 20	72
NotFur1_rnd-1_family-1276_LINE::L2 5	111
NotFur1_rnd-1_family-1276_LINE::L2 4	34
NotFur1_rnd-1_family-1276_LINE::L2 29	2
NotFur1_rnd-1_family-1279_LINE::Rex-Babar 24	2
NotFur1_rnd-1_family-127_DNA::hAT-Charlie 12	140924
NotFur1_rnd-1_family-127_DNA::hAT-Charlie 15	31278
NotFur1_rnd-1_family-127_DNA::hAT-Charlie 16	16824
NotFur1_rnd-1_family-127_DNA::hAT-Charlie 18	26319
NotFur1_rnd-1_family-127_DNA::hAT-Charlie 20	12481
NotFur1_rnd-1_family-127_DNA::hAT-Charlie 24	10058
NotFur1_rnd-1_family-127_DNA::hAT-Charlie 22	5005
NotFur1_rnd-1_family-127_DNA::hAT-Charlie 25	10807
NotFur1_rnd-1_family-127_DNA::hAT-Charlie 26	15012
NotFur1_rnd-1_family-127_DNA::hAT-Charlie 14	34849
NotFur1_rnd-1_family-127_DNA::hAT-Charlie 13	38151
NotFur1_rnd-1_family-127_DNA::hAT-Charlie 10	1181823
NotFur1_rnd-1_family-127_DNA::hAT-Charlie 23	6497
NotFur1_rnd-1_family-127_DNA::hAT-Charlie 11	64739
NotFur1_rnd-1_family-127_DNA::hAT-Charlie 1	9713
NotFur1_rnd-1_family-127_DNA::hAT-Charlie 17	74234
NotFur1_rnd-1_family-127_DNA::hAT-Charlie 2	10162
NotFur1_rnd-1_family-127_DNA::hAT-Charlie 3	6760
NotFur1_rnd-1_family-127_DNA::hAT-Charlie 19	31147
NotFur1_rnd-1_family-127_DNA::hAT-Charlie 4	6086
NotFur1_rnd-1_family-127_DNA::hAT-Charlie 7	36301
NotFur1_rnd-1_family-127_DNA::hAT-Charlie 5	11209
NotFur1_rnd-1_family-127_DNA::hAT-Charlie 9	47772
NotFur1_rnd-1_family-127_DNA::hAT-Charlie 21	9553
NotFur1_rnd-1_family-127_DNA::hAT-Charlie 28	1464
NotFur1_rnd-1_family-127_DNA::hAT-Charlie 27	2885
NotFur1_rnd-1_family-127_DNA::hAT-Charlie 6	19382
NotFur1_rnd-1_family-127_DNA::hAT-Charlie 8	111630
NotFur1_rnd-1_family-127_DNA::hAT-Charlie 29	332
NotFur1_rnd-1_family-127_DNA::hAT-Charlie 30	24
NotFur1_rnd-1_family-127_DNA::hAT-Charlie 31	18
NotFur1_rnd-1_family-1285_DNA::TcMar-Tc2 2	11
NotFur1_rnd-1_family-1285_DNA::TcMar-Tc2 6	19
NotFur1_rnd-1_family-1285_DNA::TcMar-Tc2 9	22
NotFur1_rnd-1_family-1285_DNA::TcMar-Tc2 10	14
NotFur1_rnd-1_family-1285_DNA::TcMar-Tc2 12	6
NotFur1_rnd-1_family-1285_DNA::TcMar-Tc2 16	4
NotFur1_rnd-1_family-1285_DNA::TcMar-Tc2 20	5
NotFur1_rnd-1_family-1285_DNA::TcMar-Tc2 4	12
NotFur1_rnd-1_family-1285_DNA::TcMar-Tc2 7	14
NotFur1_rnd-1_family-1285_DNA::TcMar-Tc2 8	9
NotFur1_rnd-1_family-1285_DNA::TcMar-Tc2 14	3
NotFur1_rnd-1_family-1285_DNA::TcMar-Tc2 3	18
NotFur1_rnd-1_family-1285_DNA::TcMar-Tc2 24	1
NotFur1_rnd-1_family-1285_DNA::TcMar-Tc2 5	8
NotFur1_rnd-1_family-1285_DNA::TcMar-Tc2 26	1
NotFur1_rnd-1_family-1285_DNA::TcMar-Tc2 18	1
NotFur1_rnd-1_family-1285_DNA::TcMar-Tc2 13	1
NotFur1_rnd-1_family-1285_DNA::TcMar-Tc2 23	3
NotFur1_rnd-1_family-1285_DNA::TcMar-Tc2 1	2
NotFur1_rnd-1_family-1285_DNA::TcMar-Tc2 25	9
NotFur1_rnd-1_family-1285_DNA::TcMar-Tc2 17	2
NotFur1_rnd-1_family-1285_DNA::TcMar-Tc2 19	4
NotFur1_rnd-1_family-1285_DNA::TcMar-Tc2 21	2
NotFur1_rnd-1_family-1285_DNA::TcMar-Tc2 27	4
NotFur1_rnd-1_family-1286_DNA::hAT-Charlie 25	1255
NotFur1_rnd-1_family-1286_DNA::hAT-Charlie 22	759
NotFur1_rnd-1_family-1286_DNA::hAT-Charlie 21	1756
NotFur1_rnd-1_family-1286_DNA::hAT-Charlie 20	2247
NotFur1_rnd-1_family-1286_DNA::hAT-Charlie 19	4659
NotFur1_rnd-1_family-1286_DNA::hAT-Charlie 17	1487
NotFur1_rnd-1_family-1286_DNA::hAT-Charlie 24	1333
NotFur1_rnd-1_family-1286_DNA::hAT-Charlie 18	1740
NotFur1_rnd-1_family-1286_DNA::hAT-Charlie 16	1824
NotFur1_rnd-1_family-1286_DNA::hAT-Charlie 23	880
NotFur1_rnd-1_family-1286_DNA::hAT-Charlie 26	835
NotFur1_rnd-1_family-1286_DNA::hAT-Charlie 27	581
NotFur1_rnd-1_family-1286_DNA::hAT-Charlie 5	257
NotFur1_rnd-1_family-1286_DNA::hAT-Charlie 3	232
NotFur1_rnd-1_family-1286_DNA::hAT-Charlie 1	373
NotFur1_rnd-1_family-1286_DNA::hAT-Charlie 14	536
NotFur1_rnd-1_family-1286_DNA::hAT-Charlie 12	3673
NotFur1_rnd-1_family-1286_DNA::hAT-Charlie 10	27066
NotFur1_rnd-1_family-1286_DNA::hAT-Charlie 8	8094
NotFur1_rnd-1_family-1286_DNA::hAT-Charlie 9	2663
NotFur1_rnd-1_family-1286_DNA::hAT-Charlie 13	521
NotFur1_rnd-1_family-1286_DNA::hAT-Charlie 15	1403
NotFur1_rnd-1_family-1286_DNA::hAT-Charlie 4	288
NotFur1_rnd-1_family-1286_DNA::hAT-Charlie 2	315
NotFur1_rnd-1_family-1286_DNA::hAT-Charlie 7	479
NotFur1_rnd-1_family-1286_DNA::hAT-Charlie 6	480
NotFur1_rnd-1_family-1286_DNA::hAT-Charlie 11	2072
NotFur1_rnd-1_family-1286_DNA::hAT-Charlie 28	265
NotFur1_rnd-1_family-1286_DNA::hAT-Charlie 29	59
NotFur1_rnd-1_family-1288_DNA::Helitron 21	1840
NotFur1_rnd-1_family-1288_DNA::Helitron 23	1356
NotFur1_rnd-1_family-1288_DNA::Helitron 25	2258
NotFur1_rnd-1_family-1288_DNA::Helitron 27	694
NotFur1_rnd-1_family-1288_DNA::Helitron 22	3374
NotFur1_rnd-1_family-1288_DNA::Helitron 19	1042
NotFur1_rnd-1_family-1288_DNA::Helitron 18	982
NotFur1_rnd-1_family-1288_DNA::Helitron 17	1176
NotFur1_rnd-1_family-1288_DNA::Helitron 16	1565
NotFur1_rnd-1_family-1288_DNA::Helitron 2	4265
NotFur1_rnd-1_family-1288_DNA::Helitron 20	1119
NotFur1_rnd-1_family-1288_DNA::Helitron 15	798
NotFur1_rnd-1_family-1288_DNA::Helitron 14	1294
NotFur1_rnd-1_family-1288_DNA::Helitron 3	1327
NotFur1_rnd-1_family-1288_DNA::Helitron 26	3935
NotFur1_rnd-1_family-1288_DNA::Helitron 6	1234
NotFur1_rnd-1_family-1288_DNA::Helitron 12	1409
NotFur1_rnd-1_family-1288_DNA::Helitron 28	418
NotFur1_rnd-1_family-1288_DNA::Helitron 24	3887
NotFur1_rnd-1_family-1288_DNA::Helitron 7	1649
NotFur1_rnd-1_family-1288_DNA::Helitron 9	2289
NotFur1_rnd-1_family-1288_DNA::Helitron 11	3231
NotFur1_rnd-1_family-1288_DNA::Helitron 13	1341
NotFur1_rnd-1_family-1288_DNA::Helitron 4	1088
NotFur1_rnd-1_family-1288_DNA::Helitron 10	10448
NotFur1_rnd-1_family-1288_DNA::Helitron 8	832
NotFur1_rnd-1_family-1288_DNA::Helitron 29	220
NotFur1_rnd-1_family-1288_DNA::Helitron 1	1939
NotFur1_rnd-1_family-1288_DNA::Helitron 5	1626
NotFur1_rnd-1_family-1288_DNA::Helitron 30	8
NotFur1_rnd-1_family-1290_DNA::PIF-Harbinger 27	22
NotFur1_rnd-1_family-1290_DNA::PIF-Harbinger 12	117
NotFur1_rnd-1_family-1290_DNA::PIF-Harbinger 11	14
NotFur1_rnd-1_family-1290_DNA::PIF-Harbinger 10	117
NotFur1_rnd-1_family-1290_DNA::PIF-Harbinger 7	4
NotFur1_rnd-1_family-1290_DNA::PIF-Harbinger 1	3
NotFur1_rnd-1_family-1290_DNA::PIF-Harbinger 25	17
NotFur1_rnd-1_family-1290_DNA::PIF-Harbinger 14	15
NotFur1_rnd-1_family-1290_DNA::PIF-Harbinger 24	131
NotFur1_rnd-1_family-1290_DNA::PIF-Harbinger 23	15
NotFur1_rnd-1_family-1290_DNA::PIF-Harbinger 22	29
NotFur1_rnd-1_family-1290_DNA::PIF-Harbinger 19	10
NotFur1_rnd-1_family-1290_DNA::PIF-Harbinger 13	19
NotFur1_rnd-1_family-1290_DNA::PIF-Harbinger 9	3
NotFur1_rnd-1_family-1290_DNA::PIF-Harbinger 26	184
NotFur1_rnd-1_family-1290_DNA::PIF-Harbinger 21	27
NotFur1_rnd-1_family-1290_DNA::PIF-Harbinger 15	22
NotFur1_rnd-1_family-1290_DNA::PIF-Harbinger 5	7
NotFur1_rnd-1_family-1290_DNA::PIF-Harbinger 18	15
NotFur1_rnd-1_family-1290_DNA::PIF-Harbinger 17	19
NotFur1_rnd-1_family-1290_DNA::PIF-Harbinger 4	30
NotFur1_rnd-1_family-1290_DNA::PIF-Harbinger 6	233
NotFur1_rnd-1_family-1290_DNA::PIF-Harbinger 16	39
NotFur1_rnd-1_family-1290_DNA::PIF-Harbinger 8	57
NotFur1_rnd-1_family-1290_DNA::PIF-Harbinger 20	22
NotFur1_rnd-1_family-1290_DNA::PIF-Harbinger 2	29
NotFur1_rnd-1_family-1290_DNA::PIF-Harbinger 29	1
NotFur1_rnd-1_family-1290_DNA::PIF-Harbinger 3	24
NotFur1_rnd-1_family-1290_DNA::PIF-Harbinger 28	2
NotFur1_rnd-1_family-1292_DNA::TcMar-ISRm11 3	27
NotFur1_rnd-1_family-1292_DNA::TcMar-ISRm11 4	38
NotFur1_rnd-1_family-1292_DNA::TcMar-ISRm11 6	17
NotFur1_rnd-1_family-1292_DNA::TcMar-ISRm11 7	20
NotFur1_rnd-1_family-1292_DNA::TcMar-ISRm11 8	45
NotFur1_rnd-1_family-1292_DNA::TcMar-ISRm11 10	584
NotFur1_rnd-1_family-1292_DNA::TcMar-ISRm11 11	16
NotFur1_rnd-1_family-1292_DNA::TcMar-ISRm11 12	148
NotFur1_rnd-1_family-1292_DNA::TcMar-ISRm11 13	63
NotFur1_rnd-1_family-1292_DNA::TcMar-ISRm11 14	45
NotFur1_rnd-1_family-1292_DNA::TcMar-ISRm11 16	41
NotFur1_rnd-1_family-1292_DNA::TcMar-ISRm11 20	24
NotFur1_rnd-1_family-1292_DNA::TcMar-ISRm11 19	44
NotFur1_rnd-1_family-1292_DNA::TcMar-ISRm11 22	26
NotFur1_rnd-1_family-1292_DNA::TcMar-ISRm11 5	10
NotFur1_rnd-1_family-1292_DNA::TcMar-ISRm11 2	75
NotFur1_rnd-1_family-1292_DNA::TcMar-ISRm11 1	42
NotFur1_rnd-1_family-1292_DNA::TcMar-ISRm11 18	91
NotFur1_rnd-1_family-1292_DNA::TcMar-ISRm11 24	23
NotFur1_rnd-1_family-1292_DNA::TcMar-ISRm11 17	22
NotFur1_rnd-1_family-1292_DNA::TcMar-ISRm11 26	12
NotFur1_rnd-1_family-1292_DNA::TcMar-ISRm11 21	32
NotFur1_rnd-1_family-1292_DNA::TcMar-ISRm11 27	25
NotFur1_rnd-1_family-1292_DNA::TcMar-ISRm11 23	22
NotFur1_rnd-1_family-1292_DNA::TcMar-ISRm11 25	3
NotFur1_rnd-1_family-1292_DNA::TcMar-ISRm11 9	7
NotFur1_rnd-1_family-1292_DNA::TcMar-ISRm11 15	6
NotFur1_rnd-1_family-1296_DNA::TcMar-Tc2 26	89
NotFur1_rnd-1_family-1296_DNA::TcMar-Tc2 13	704
NotFur1_rnd-1_family-1296_DNA::TcMar-Tc2 8	2574
NotFur1_rnd-1_family-1296_DNA::TcMar-Tc2 6	280
NotFur1_rnd-1_family-1296_DNA::TcMar-Tc2 5	392
NotFur1_rnd-1_family-1296_DNA::TcMar-Tc2 4	213
NotFur1_rnd-1_family-1296_DNA::TcMar-Tc2 3	190
NotFur1_rnd-1_family-1296_DNA::TcMar-Tc2 2	1041
NotFur1_rnd-1_family-1296_DNA::TcMar-Tc2 1	111
NotFur1_rnd-1_family-1296_DNA::TcMar-Tc2 23	249
NotFur1_rnd-1_family-1296_DNA::TcMar-Tc2 16	209
NotFur1_rnd-1_family-1296_DNA::TcMar-Tc2 11	268
NotFur1_rnd-1_family-1296_DNA::TcMar-Tc2 9	352
NotFur1_rnd-1_family-1296_DNA::TcMar-Tc2 7	912
NotFur1_rnd-1_family-1296_DNA::TcMar-Tc2 21	225
NotFur1_rnd-1_family-1296_DNA::TcMar-Tc2 17	158
NotFur1_rnd-1_family-1296_DNA::TcMar-Tc2 12	1420
NotFur1_rnd-1_family-1296_DNA::TcMar-Tc2 10	5144
NotFur1_rnd-1_family-1296_DNA::TcMar-Tc2 19	222
NotFur1_rnd-1_family-1296_DNA::TcMar-Tc2 14	156
NotFur1_rnd-1_family-1296_DNA::TcMar-Tc2 18	335
NotFur1_rnd-1_family-1296_DNA::TcMar-Tc2 15	306
NotFur1_rnd-1_family-1296_DNA::TcMar-Tc2 24	133
NotFur1_rnd-1_family-1296_DNA::TcMar-Tc2 25	148
NotFur1_rnd-1_family-1296_DNA::TcMar-Tc2 22	150
NotFur1_rnd-1_family-1296_DNA::TcMar-Tc2 27	36
NotFur1_rnd-1_family-1296_DNA::TcMar-Tc2 20	170
NotFur1_rnd-1_family-1296_DNA::TcMar-Tc2 28	15
NotFur1_rnd-1_family-1296_DNA::TcMar-Tc2 29	4
NotFur1_rnd-1_family-129_LINE::L2 25	6
NotFur1_rnd-1_family-129_LINE::L2 24	1
NotFur1_rnd-1_family-129_LINE::L2 21	8
NotFur1_rnd-1_family-1302_LTR::Gypsy 26	5161
NotFur1_rnd-1_family-1302_LTR::Gypsy 23	6552
NotFur1_rnd-1_family-1302_LTR::Gypsy 15	3455
NotFur1_rnd-1_family-1302_LTR::Gypsy 14	7468
NotFur1_rnd-1_family-1302_LTR::Gypsy 11	5063
NotFur1_rnd-1_family-1302_LTR::Gypsy 10	20833
NotFur1_rnd-1_family-1302_LTR::Gypsy 9	12356
NotFur1_rnd-1_family-1302_LTR::Gypsy 8	11155
NotFur1_rnd-1_family-1302_LTR::Gypsy 7	11480
NotFur1_rnd-1_family-1302_LTR::Gypsy 6	10757
NotFur1_rnd-1_family-1302_LTR::Gypsy 5	5154
NotFur1_rnd-1_family-1302_LTR::Gypsy 4	4048
NotFur1_rnd-1_family-1302_LTR::Gypsy 3	6166
NotFur1_rnd-1_family-1302_LTR::Gypsy 2	2020
NotFur1_rnd-1_family-1302_LTR::Gypsy 1	3397
NotFur1_rnd-1_family-1302_LTR::Gypsy 22	11427
NotFur1_rnd-1_family-1302_LTR::Gypsy 24	5495
NotFur1_rnd-1_family-1302_LTR::Gypsy 25	2986
NotFur1_rnd-1_family-1302_LTR::Gypsy 21	5524
NotFur1_rnd-1_family-1302_LTR::Gypsy 20	11110
NotFur1_rnd-1_family-1302_LTR::Gypsy 19	8192
NotFur1_rnd-1_family-1302_LTR::Gypsy 18	6133
NotFur1_rnd-1_family-1302_LTR::Gypsy 17	6837
NotFur1_rnd-1_family-1302_LTR::Gypsy 16	7873
NotFur1_rnd-1_family-1302_LTR::Gypsy 13	8719
NotFur1_rnd-1_family-1302_LTR::Gypsy 12	10402
NotFur1_rnd-1_family-1302_LTR::Gypsy 27	2540
NotFur1_rnd-1_family-1302_LTR::Gypsy 29	1164
NotFur1_rnd-1_family-1302_LTR::Gypsy 28	234
NotFur1_rnd-1_family-1312_LTR::ERV1 16	13115
NotFur1_rnd-1_family-1312_LTR::ERV1 20	5313
NotFur1_rnd-1_family-1312_LTR::ERV1 24	6798
NotFur1_rnd-1_family-1312_LTR::ERV1 26	5031
NotFur1_rnd-1_family-1312_LTR::ERV1 22	6389
NotFur1_rnd-1_family-1312_LTR::ERV1 23	5602
NotFur1_rnd-1_family-1312_LTR::ERV1 25	4450
NotFur1_rnd-1_family-1312_LTR::ERV1 21	11811
NotFur1_rnd-1_family-1312_LTR::ERV1 15	8862
NotFur1_rnd-1_family-1312_LTR::ERV1 14	7843
NotFur1_rnd-1_family-1312_LTR::ERV1 12	19860
NotFur1_rnd-1_family-1312_LTR::ERV1 10	79871
NotFur1_rnd-1_family-1312_LTR::ERV1 9	20727
NotFur1_rnd-1_family-1312_LTR::ERV1 8	11331
NotFur1_rnd-1_family-1312_LTR::ERV1 6	50106
NotFur1_rnd-1_family-1312_LTR::ERV1 5	49030
NotFur1_rnd-1_family-1312_LTR::ERV1 3	7530
NotFur1_rnd-1_family-1312_LTR::ERV1 1	12176
NotFur1_rnd-1_family-1312_LTR::ERV1 17	6207
NotFur1_rnd-1_family-1312_LTR::ERV1 13	8211
NotFur1_rnd-1_family-1312_LTR::ERV1 11	35508
NotFur1_rnd-1_family-1312_LTR::ERV1 7	23890
NotFur1_rnd-1_family-1312_LTR::ERV1 4	38734
NotFur1_rnd-1_family-1312_LTR::ERV1 2	11861
NotFur1_rnd-1_family-1312_LTR::ERV1 18	5227
NotFur1_rnd-1_family-1312_LTR::ERV1 19	4328
NotFur1_rnd-1_family-1312_LTR::ERV1 27	4363
NotFur1_rnd-1_family-1312_LTR::ERV1 28	479
NotFur1_rnd-1_family-1312_LTR::ERV1 29	89
NotFur1_rnd-1_family-1312_LTR::ERV1 30	4
NotFur1_rnd-1_family-1312_LTR::ERV1 31	2
NotFur1_rnd-1_family-1321_DNA::hAT-Charlie 27	4
NotFur1_rnd-1_family-1321_DNA::hAT-Charlie 12	27
NotFur1_rnd-1_family-1321_DNA::hAT-Charlie 8	22
NotFur1_rnd-1_family-1321_DNA::hAT-Charlie 17	29
NotFur1_rnd-1_family-1321_DNA::hAT-Charlie 13	10
NotFur1_rnd-1_family-1321_DNA::hAT-Charlie 18	38
NotFur1_rnd-1_family-1321_DNA::hAT-Charlie 14	31
NotFur1_rnd-1_family-1321_DNA::hAT-Charlie 19	36
NotFur1_rnd-1_family-1321_DNA::hAT-Charlie 15	44
NotFur1_rnd-1_family-1321_DNA::hAT-Charlie 21	36
NotFur1_rnd-1_family-1321_DNA::hAT-Charlie 20	20
NotFur1_rnd-1_family-1321_DNA::hAT-Charlie 16	19
NotFur1_rnd-1_family-1321_DNA::hAT-Charlie 22	37
NotFur1_rnd-1_family-1321_DNA::hAT-Charlie 23	33
NotFur1_rnd-1_family-1321_DNA::hAT-Charlie 24	8
NotFur1_rnd-1_family-1321_DNA::hAT-Charlie 25	29
NotFur1_rnd-1_family-1321_DNA::hAT-Charlie 26	10
NotFur1_rnd-1_family-1321_DNA::hAT-Charlie 10	40
NotFur1_rnd-1_family-1321_DNA::hAT-Charlie 7	32
NotFur1_rnd-1_family-1321_DNA::hAT-Charlie 6	18
NotFur1_rnd-1_family-1321_DNA::hAT-Charlie 5	9
NotFur1_rnd-1_family-1321_DNA::hAT-Charlie 9	26
NotFur1_rnd-1_family-1321_DNA::hAT-Charlie 11	41
NotFur1_rnd-1_family-1321_DNA::hAT-Charlie 1	13
NotFur1_rnd-1_family-1321_DNA::hAT-Charlie 2	28
NotFur1_rnd-1_family-1321_DNA::hAT-Charlie 4	1
NotFur1_rnd-1_family-1321_DNA::hAT-Charlie 3	5
NotFur1_rnd-1_family-1322_LTR::Gypsy 19	4
NotFur1_rnd-1_family-1322_LTR::Gypsy 16	1
NotFur1_rnd-1_family-1325_LTR::ERV1 17	17742
NotFur1_rnd-1_family-1325_LTR::ERV1 14	2361
NotFur1_rnd-1_family-1325_LTR::ERV1 16	3942
NotFur1_rnd-1_family-1325_LTR::ERV1 18	9225
NotFur1_rnd-1_family-1325_LTR::ERV1 19	5879
NotFur1_rnd-1_family-1325_LTR::ERV1 15	2389
NotFur1_rnd-1_family-1325_LTR::ERV1 24	5129
NotFur1_rnd-1_family-1325_LTR::ERV1 26	272
NotFur1_rnd-1_family-1325_LTR::ERV1 27	96
NotFur1_rnd-1_family-1325_LTR::ERV1 13	1699
NotFur1_rnd-1_family-1325_LTR::ERV1 11	12702
NotFur1_rnd-1_family-1325_LTR::ERV1 10	2029532
NotFur1_rnd-1_family-1325_LTR::ERV1 8	8081
NotFur1_rnd-1_family-1325_LTR::ERV1 7	3251
NotFur1_rnd-1_family-1325_LTR::ERV1 6	2471
NotFur1_rnd-1_family-1325_LTR::ERV1 5	2105
NotFur1_rnd-1_family-1325_LTR::ERV1 28	19
NotFur1_rnd-1_family-1325_LTR::ERV1 12	5844
NotFur1_rnd-1_family-1325_LTR::ERV1 9	24238
NotFur1_rnd-1_family-1325_LTR::ERV1 20	3812
NotFur1_rnd-1_family-1325_LTR::ERV1 21	1302
NotFur1_rnd-1_family-1325_LTR::ERV1 23	2409
NotFur1_rnd-1_family-1325_LTR::ERV1 22	3740
NotFur1_rnd-1_family-1325_LTR::ERV1 1	629
NotFur1_rnd-1_family-1325_LTR::ERV1 25	1334
NotFur1_rnd-1_family-1325_LTR::ERV1 3	9650
NotFur1_rnd-1_family-1325_LTR::ERV1 2	3515
NotFur1_rnd-1_family-1325_LTR::ERV1 4	350
NotFur1_rnd-1_family-1331_LINE::Rex-Babar 26	8
NotFur1_rnd-1_family-1332_LTR::DIRS 30	14
NotFur1_rnd-1_family-1332_LTR::DIRS 27	614
NotFur1_rnd-1_family-1332_LTR::DIRS 26	1470
NotFur1_rnd-1_family-1332_LTR::DIRS 25	2359
NotFur1_rnd-1_family-1332_LTR::DIRS 23	2973
NotFur1_rnd-1_family-1332_LTR::DIRS 21	5748
NotFur1_rnd-1_family-1332_LTR::DIRS 19	2555
NotFur1_rnd-1_family-1332_LTR::DIRS 16	4822
NotFur1_rnd-1_family-1332_LTR::DIRS 15	3791
NotFur1_rnd-1_family-1332_LTR::DIRS 14	2263
NotFur1_rnd-1_family-1332_LTR::DIRS 13	2017
NotFur1_rnd-1_family-1332_LTR::DIRS 12	1692
NotFur1_rnd-1_family-1332_LTR::DIRS 11	2038
NotFur1_rnd-1_family-1332_LTR::DIRS 10	13349
NotFur1_rnd-1_family-1332_LTR::DIRS 7	712
NotFur1_rnd-1_family-1332_LTR::DIRS 6	486
NotFur1_rnd-1_family-1332_LTR::DIRS 5	734
NotFur1_rnd-1_family-1332_LTR::DIRS 4	643
NotFur1_rnd-1_family-1332_LTR::DIRS 3	700
NotFur1_rnd-1_family-1332_LTR::DIRS 2	898
NotFur1_rnd-1_family-1332_LTR::DIRS 1	995
NotFur1_rnd-1_family-1332_LTR::DIRS 24	2347
NotFur1_rnd-1_family-1332_LTR::DIRS 17	12598
NotFur1_rnd-1_family-1332_LTR::DIRS 9	859
NotFur1_rnd-1_family-1332_LTR::DIRS 8	507
NotFur1_rnd-1_family-1332_LTR::DIRS 22	4605
NotFur1_rnd-1_family-1332_LTR::DIRS 20	3062
NotFur1_rnd-1_family-1332_LTR::DIRS 18	11000
NotFur1_rnd-1_family-1332_LTR::DIRS 28	153
NotFur1_rnd-1_family-1332_LTR::DIRS 29	45
NotFur1_rnd-1_family-1335_LTR::ERV1 24	1431
NotFur1_rnd-1_family-1335_LTR::ERV1 23	363
NotFur1_rnd-1_family-1335_LTR::ERV1 22	1157
NotFur1_rnd-1_family-1335_LTR::ERV1 21	488
NotFur1_rnd-1_family-1335_LTR::ERV1 20	583
NotFur1_rnd-1_family-1335_LTR::ERV1 18	678
NotFur1_rnd-1_family-1335_LTR::ERV1 17	824
NotFur1_rnd-1_family-1335_LTR::ERV1 15	1512
NotFur1_rnd-1_family-1335_LTR::ERV1 12	1747
NotFur1_rnd-1_family-1335_LTR::ERV1 11	1030
NotFur1_rnd-1_family-1335_LTR::ERV1 10	21005
NotFur1_rnd-1_family-1335_LTR::ERV1 9	1546
NotFur1_rnd-1_family-1335_LTR::ERV1 8	806
NotFur1_rnd-1_family-1335_LTR::ERV1 7	1703
NotFur1_rnd-1_family-1335_LTR::ERV1 6	788
NotFur1_rnd-1_family-1335_LTR::ERV1 5	2103
NotFur1_rnd-1_family-1335_LTR::ERV1 4	1119
NotFur1_rnd-1_family-1335_LTR::ERV1 25	854
NotFur1_rnd-1_family-1335_LTR::ERV1 19	456
NotFur1_rnd-1_family-1335_LTR::ERV1 16	1423
NotFur1_rnd-1_family-1335_LTR::ERV1 13	1400
NotFur1_rnd-1_family-1335_LTR::ERV1 26	1135
NotFur1_rnd-1_family-1335_LTR::ERV1 14	891
NotFur1_rnd-1_family-1335_LTR::ERV1 27	449
NotFur1_rnd-1_family-1335_LTR::ERV1 1	348
NotFur1_rnd-1_family-1335_LTR::ERV1 2	1395
NotFur1_rnd-1_family-1335_LTR::ERV1 28	114
NotFur1_rnd-1_family-1335_LTR::ERV1 3	934
NotFur1_rnd-1_family-1335_LTR::ERV1 29	9
NotFur1_rnd-1_family-1335_LTR::ERV1 30	6
NotFur1_rnd-1_family-1343_DNA::P 16	2276
NotFur1_rnd-1_family-1343_DNA::P 25	9926
NotFur1_rnd-1_family-1343_DNA::P 7	2256
NotFur1_rnd-1_family-1343_DNA::P 3	1207
NotFur1_rnd-1_family-1343_DNA::P 26	6955
NotFur1_rnd-1_family-1343_DNA::P 8	1875
NotFur1_rnd-1_family-1343_DNA::P 4	1017
NotFur1_rnd-1_family-1343_DNA::P 27	1630
NotFur1_rnd-1_family-1343_DNA::P 9	2675
NotFur1_rnd-1_family-1343_DNA::P 5	1908
NotFur1_rnd-1_family-1343_DNA::P 28	245
NotFur1_rnd-1_family-1343_DNA::P 10	16674
NotFur1_rnd-1_family-1343_DNA::P 6	1211
NotFur1_rnd-1_family-1343_DNA::P 29	115
NotFur1_rnd-1_family-1343_DNA::P 11	4248
NotFur1_rnd-1_family-1343_DNA::P 12	2246
NotFur1_rnd-1_family-1343_DNA::P 13	1828
NotFur1_rnd-1_family-1343_DNA::P 15	3750
NotFur1_rnd-1_family-1343_DNA::P 24	10855
NotFur1_rnd-1_family-1343_DNA::P 14	4250
NotFur1_rnd-1_family-1343_DNA::P 21	1786
NotFur1_rnd-1_family-1343_DNA::P 17	3455
NotFur1_rnd-1_family-1343_DNA::P 19	1788
NotFur1_rnd-1_family-1343_DNA::P 18	2965
NotFur1_rnd-1_family-1343_DNA::P 2	1548
NotFur1_rnd-1_family-1343_DNA::P 22	2885
NotFur1_rnd-1_family-1343_DNA::P 23	6379
NotFur1_rnd-1_family-1343_DNA::P 20	3847
NotFur1_rnd-1_family-1343_DNA::P 1	1556
NotFur1_rnd-1_family-1343_DNA::P 31	2
NotFur1_rnd-1_family-1343_DNA::P 30	2
NotFur1_rnd-1_family-134_DNA::CMC-EnSpm 26	924
NotFur1_rnd-1_family-134_DNA::CMC-EnSpm 27	945
NotFur1_rnd-1_family-134_DNA::CMC-EnSpm 25	1309
NotFur1_rnd-1_family-134_DNA::CMC-EnSpm 24	2071
NotFur1_rnd-1_family-134_DNA::CMC-EnSpm 19	1931
NotFur1_rnd-1_family-134_DNA::CMC-EnSpm 17	2332
NotFur1_rnd-1_family-134_DNA::CMC-EnSpm 15	1799
NotFur1_rnd-1_family-134_DNA::CMC-EnSpm 14	865
NotFur1_rnd-1_family-134_DNA::CMC-EnSpm 13	1316
NotFur1_rnd-1_family-134_DNA::CMC-EnSpm 12	912
NotFur1_rnd-1_family-134_DNA::CMC-EnSpm 11	1393
NotFur1_rnd-1_family-134_DNA::CMC-EnSpm 10	3338
NotFur1_rnd-1_family-134_DNA::CMC-EnSpm 9	687
NotFur1_rnd-1_family-134_DNA::CMC-EnSpm 8	793
NotFur1_rnd-1_family-134_DNA::CMC-EnSpm 7	691
NotFur1_rnd-1_family-134_DNA::CMC-EnSpm 5	595
NotFur1_rnd-1_family-134_DNA::CMC-EnSpm 4	268
NotFur1_rnd-1_family-134_DNA::CMC-EnSpm 3	360
NotFur1_rnd-1_family-134_DNA::CMC-EnSpm 2	604
NotFur1_rnd-1_family-134_DNA::CMC-EnSpm 1	238
NotFur1_rnd-1_family-134_DNA::CMC-EnSpm 23	1470
NotFur1_rnd-1_family-134_DNA::CMC-EnSpm 20	1499
NotFur1_rnd-1_family-134_DNA::CMC-EnSpm 18	2915
NotFur1_rnd-1_family-134_DNA::CMC-EnSpm 16	1918
NotFur1_rnd-1_family-134_DNA::CMC-EnSpm 6	449
NotFur1_rnd-1_family-134_DNA::CMC-EnSpm 22	1450
NotFur1_rnd-1_family-134_DNA::CMC-EnSpm 21	1004
NotFur1_rnd-1_family-134_DNA::CMC-EnSpm 28	214
NotFur1_rnd-1_family-134_DNA::CMC-EnSpm 29	21
NotFur1_rnd-1_family-134_DNA::CMC-EnSpm 31	2
NotFur1_rnd-1_family-1362_DNA::PIF-ISL2EU 10	60365
NotFur1_rnd-1_family-1362_DNA::PIF-ISL2EU 11	13020
NotFur1_rnd-1_family-1362_DNA::PIF-ISL2EU 12	7796
NotFur1_rnd-1_family-1362_DNA::PIF-ISL2EU 13	8431
NotFur1_rnd-1_family-1362_DNA::PIF-ISL2EU 24	76240
NotFur1_rnd-1_family-1362_DNA::PIF-ISL2EU 23	35606
NotFur1_rnd-1_family-1362_DNA::PIF-ISL2EU 18	211524
NotFur1_rnd-1_family-1362_DNA::PIF-ISL2EU 15	32095
NotFur1_rnd-1_family-1362_DNA::PIF-ISL2EU 8	37318
NotFur1_rnd-1_family-1362_DNA::PIF-ISL2EU 26	15462
NotFur1_rnd-1_family-1362_DNA::PIF-ISL2EU 25	15955
NotFur1_rnd-1_family-1362_DNA::PIF-ISL2EU 20	35328
NotFur1_rnd-1_family-1362_DNA::PIF-ISL2EU 17	44416
NotFur1_rnd-1_family-1362_DNA::PIF-ISL2EU 27	5577
NotFur1_rnd-1_family-1362_DNA::PIF-ISL2EU 21	113704
NotFur1_rnd-1_family-1362_DNA::PIF-ISL2EU 16	303273
NotFur1_rnd-1_family-1362_DNA::PIF-ISL2EU 29	300
NotFur1_rnd-1_family-1362_DNA::PIF-ISL2EU 28	4189
NotFur1_rnd-1_family-1362_DNA::PIF-ISL2EU 2	7943
NotFur1_rnd-1_family-1362_DNA::PIF-ISL2EU 1	14652
NotFur1_rnd-1_family-1362_DNA::PIF-ISL2EU 19	555772
NotFur1_rnd-1_family-1362_DNA::PIF-ISL2EU 14	10165
NotFur1_rnd-1_family-1362_DNA::PIF-ISL2EU 3	5564
NotFur1_rnd-1_family-1362_DNA::PIF-ISL2EU 4	25130
NotFur1_rnd-1_family-1362_DNA::PIF-ISL2EU 7	10175
NotFur1_rnd-1_family-1362_DNA::PIF-ISL2EU 22	20803
NotFur1_rnd-1_family-1362_DNA::PIF-ISL2EU 9	8512
NotFur1_rnd-1_family-1362_DNA::PIF-ISL2EU 6	41289
NotFur1_rnd-1_family-1362_DNA::PIF-ISL2EU 5	37094
NotFur1_rnd-1_family-1362_DNA::PIF-ISL2EU 30	121
NotFur1_rnd-1_family-1373_DNA::hAT-Ac 22	402
NotFur1_rnd-1_family-1373_DNA::hAT-Ac 17	54
NotFur1_rnd-1_family-1373_DNA::hAT-Ac 8	312
NotFur1_rnd-1_family-1373_DNA::hAT-Ac 24	288
NotFur1_rnd-1_family-1373_DNA::hAT-Ac 25	91
NotFur1_rnd-1_family-1373_DNA::hAT-Ac 16	57
NotFur1_rnd-1_family-1373_DNA::hAT-Ac 21	465
NotFur1_rnd-1_family-1373_DNA::hAT-Ac 26	38
NotFur1_rnd-1_family-1373_DNA::hAT-Ac 27	112
NotFur1_rnd-1_family-1373_DNA::hAT-Ac 18	106
NotFur1_rnd-1_family-1373_DNA::hAT-Ac 19	526
NotFur1_rnd-1_family-1373_DNA::hAT-Ac 1	172
NotFur1_rnd-1_family-1373_DNA::hAT-Ac 3	358
NotFur1_rnd-1_family-1373_DNA::hAT-Ac 2	268
NotFur1_rnd-1_family-1373_DNA::hAT-Ac 20	195
NotFur1_rnd-1_family-1373_DNA::hAT-Ac 23	66
NotFur1_rnd-1_family-1373_DNA::hAT-Ac 4	107
NotFur1_rnd-1_family-1373_DNA::hAT-Ac 5	132
NotFur1_rnd-1_family-1373_DNA::hAT-Ac 6	183
NotFur1_rnd-1_family-1373_DNA::hAT-Ac 7	47
NotFur1_rnd-1_family-1373_DNA::hAT-Ac 9	107
NotFur1_rnd-1_family-1373_DNA::hAT-Ac 15	180
NotFur1_rnd-1_family-1373_DNA::hAT-Ac 11	12
NotFur1_rnd-1_family-1373_DNA::hAT-Ac 10	5
NotFur1_rnd-1_family-1373_DNA::hAT-Ac 13	10
NotFur1_rnd-1_family-1373_DNA::hAT-Ac 12	2
NotFur1_rnd-1_family-1373_DNA::hAT-Ac 28	1
NotFur1_rnd-1_family-1382_DNA::TcMar-ISRm11 16	80
NotFur1_rnd-1_family-1382_DNA::TcMar-ISRm11 14	25
NotFur1_rnd-1_family-1382_DNA::TcMar-ISRm11 12	40
NotFur1_rnd-1_family-1382_DNA::TcMar-ISRm11 7	90
NotFur1_rnd-1_family-1382_DNA::TcMar-ISRm11 6	37
NotFur1_rnd-1_family-1382_DNA::TcMar-ISRm11 4	60
NotFur1_rnd-1_family-1382_DNA::TcMar-ISRm11 3	28
NotFur1_rnd-1_family-1382_DNA::TcMar-ISRm11 2	39
NotFur1_rnd-1_family-1382_DNA::TcMar-ISRm11 1	13
NotFur1_rnd-1_family-1382_DNA::TcMar-ISRm11 28	30
NotFur1_rnd-1_family-1382_DNA::TcMar-ISRm11 29	7
NotFur1_rnd-1_family-1382_DNA::TcMar-ISRm11 27	51
NotFur1_rnd-1_family-1382_DNA::TcMar-ISRm11 24	220
NotFur1_rnd-1_family-1382_DNA::TcMar-ISRm11 20	136
NotFur1_rnd-1_family-1382_DNA::TcMar-ISRm11 19	122
NotFur1_rnd-1_family-1382_DNA::TcMar-ISRm11 17	109
NotFur1_rnd-1_family-1382_DNA::TcMar-ISRm11 15	32
NotFur1_rnd-1_family-1382_DNA::TcMar-ISRm11 13	29
NotFur1_rnd-1_family-1382_DNA::TcMar-ISRm11 26	122
NotFur1_rnd-1_family-1382_DNA::TcMar-ISRm11 21	193
NotFur1_rnd-1_family-1382_DNA::TcMar-ISRm11 18	142
NotFur1_rnd-1_family-1382_DNA::TcMar-ISRm11 22	119
NotFur1_rnd-1_family-1382_DNA::TcMar-ISRm11 30	2
NotFur1_rnd-1_family-1382_DNA::TcMar-ISRm11 23	134
NotFur1_rnd-1_family-1382_DNA::TcMar-ISRm11 25	86
NotFur1_rnd-1_family-1382_DNA::TcMar-ISRm11 10	226
NotFur1_rnd-1_family-1382_DNA::TcMar-ISRm11 11	40
NotFur1_rnd-1_family-1382_DNA::TcMar-ISRm11 8	29
NotFur1_rnd-1_family-1382_DNA::TcMar-ISRm11 5	68
NotFur1_rnd-1_family-1382_DNA::TcMar-ISRm11 9	26
NotFur1_rnd-1_family-1384_LTR::Gypsy 25	3407
NotFur1_rnd-1_family-1384_LTR::Gypsy 28	236
NotFur1_rnd-1_family-1384_LTR::Gypsy 27	3081
NotFur1_rnd-1_family-1384_LTR::Gypsy 24	2991
NotFur1_rnd-1_family-1384_LTR::Gypsy 26	2600
NotFur1_rnd-1_family-1384_LTR::Gypsy 23	6825
NotFur1_rnd-1_family-1384_LTR::Gypsy 22	4998
NotFur1_rnd-1_family-1384_LTR::Gypsy 19	4037
NotFur1_rnd-1_family-1384_LTR::Gypsy 12	21242
NotFur1_rnd-1_family-1384_LTR::Gypsy 11	40571
NotFur1_rnd-1_family-1384_LTR::Gypsy 10	140678
NotFur1_rnd-1_family-1384_LTR::Gypsy 9	21166
NotFur1_rnd-1_family-1384_LTR::Gypsy 8	9779
NotFur1_rnd-1_family-1384_LTR::Gypsy 7	39190
NotFur1_rnd-1_family-1384_LTR::Gypsy 6	71746
NotFur1_rnd-1_family-1384_LTR::Gypsy 5	48728
NotFur1_rnd-1_family-1384_LTR::Gypsy 4	34920
NotFur1_rnd-1_family-1384_LTR::Gypsy 3	8654
NotFur1_rnd-1_family-1384_LTR::Gypsy 2	12904
NotFur1_rnd-1_family-1384_LTR::Gypsy 1	13546
NotFur1_rnd-1_family-1384_LTR::Gypsy 21	11676
NotFur1_rnd-1_family-1384_LTR::Gypsy 18	4112
NotFur1_rnd-1_family-1384_LTR::Gypsy 29	114
NotFur1_rnd-1_family-1384_LTR::Gypsy 14	6446
NotFur1_rnd-1_family-1384_LTR::Gypsy 13	7167
NotFur1_rnd-1_family-1384_LTR::Gypsy 15	8560
NotFur1_rnd-1_family-1384_LTR::Gypsy 20	5424
NotFur1_rnd-1_family-1384_LTR::Gypsy 17	5400
NotFur1_rnd-1_family-1384_LTR::Gypsy 16	12688
NotFur1_rnd-1_family-1384_LTR::Gypsy 31	2
NotFur1_rnd-1_family-1384_LTR::Gypsy 30	11
NotFur1_rnd-1_family-1386_LTR::ERV1 18	1
NotFur1_rnd-1_family-1386_LTR::ERV1 26	245
NotFur1_rnd-1_family-1386_LTR::ERV1 24	4
NotFur1_rnd-1_family-1386_LTR::ERV1 25	20
NotFur1_rnd-1_family-1386_LTR::ERV1 27	11
NotFur1_rnd-1_family-1386_LTR::ERV1 28	2
NotFur1_rnd-1_family-1386_LTR::ERV1 21	4
NotFur1_rnd-1_family-1386_LTR::ERV1 8	2
NotFur1_rnd-1_family-1386_LTR::ERV1 23	14
NotFur1_rnd-1_family-1386_LTR::ERV1 10	6
NotFur1_rnd-1_family-1386_LTR::ERV1 22	4
NotFur1_rnd-1_family-1386_LTR::ERV1 9	2
NotFur1_rnd-1_family-1386_LTR::ERV1 12	1
NotFur1_rnd-1_family-1386_LTR::ERV1 13	1
NotFur1_rnd-1_family-1386_LTR::ERV1 17	4
NotFur1_rnd-1_family-1386_LTR::ERV1 11	6
NotFur1_rnd-1_family-1390_DNA::hAT-Tip100 21	1251
NotFur1_rnd-1_family-1390_DNA::hAT-Tip100 20	1259
NotFur1_rnd-1_family-1390_DNA::hAT-Tip100 15	337
NotFur1_rnd-1_family-1390_DNA::hAT-Tip100 6	603
NotFur1_rnd-1_family-1390_DNA::hAT-Tip100 18	892
NotFur1_rnd-1_family-1390_DNA::hAT-Tip100 17	436
NotFur1_rnd-1_family-1390_DNA::hAT-Tip100 12	1286
NotFur1_rnd-1_family-1390_DNA::hAT-Tip100 3	558
NotFur1_rnd-1_family-1390_DNA::hAT-Tip100 22	1063
NotFur1_rnd-1_family-1390_DNA::hAT-Tip100 16	585
NotFur1_rnd-1_family-1390_DNA::hAT-Tip100 7	540
NotFur1_rnd-1_family-1390_DNA::hAT-Tip100 19	4655
NotFur1_rnd-1_family-1390_DNA::hAT-Tip100 24	2094
NotFur1_rnd-1_family-1390_DNA::hAT-Tip100 8	863
NotFur1_rnd-1_family-1390_DNA::hAT-Tip100 5	763
NotFur1_rnd-1_family-1390_DNA::hAT-Tip100 4	446
NotFur1_rnd-1_family-1390_DNA::hAT-Tip100 1	214
NotFur1_rnd-1_family-1390_DNA::hAT-Tip100 23	2159
NotFur1_rnd-1_family-1390_DNA::hAT-Tip100 2	346
NotFur1_rnd-1_family-1390_DNA::hAT-Tip100 9	808
NotFur1_rnd-1_family-1390_DNA::hAT-Tip100 11	1089
NotFur1_rnd-1_family-1390_DNA::hAT-Tip100 10	52718
NotFur1_rnd-1_family-1390_DNA::hAT-Tip100 26	1056
NotFur1_rnd-1_family-1390_DNA::hAT-Tip100 14	1726
NotFur1_rnd-1_family-1390_DNA::hAT-Tip100 13	2864
NotFur1_rnd-1_family-1390_DNA::hAT-Tip100 25	1170
NotFur1_rnd-1_family-1390_DNA::hAT-Tip100 27	375
NotFur1_rnd-1_family-1390_DNA::hAT-Tip100 29	200
NotFur1_rnd-1_family-1390_DNA::hAT-Tip100 28	142
NotFur1_rnd-1_family-1390_DNA::hAT-Tip100 30	8
NotFur1_rnd-1_family-1401_DNA::hAT-Tip100 27	166
NotFur1_rnd-1_family-1401_DNA::hAT-Tip100 25	328
NotFur1_rnd-1_family-1401_DNA::hAT-Tip100 23	262
NotFur1_rnd-1_family-1401_DNA::hAT-Tip100 24	350
NotFur1_rnd-1_family-1401_DNA::hAT-Tip100 21	179
NotFur1_rnd-1_family-1401_DNA::hAT-Tip100 19	444
NotFur1_rnd-1_family-1401_DNA::hAT-Tip100 18	250
NotFur1_rnd-1_family-1401_DNA::hAT-Tip100 17	347
NotFur1_rnd-1_family-1401_DNA::hAT-Tip100 16	361
NotFur1_rnd-1_family-1401_DNA::hAT-Tip100 15	394
NotFur1_rnd-1_family-1401_DNA::hAT-Tip100 14	426
NotFur1_rnd-1_family-1401_DNA::hAT-Tip100 13	431
NotFur1_rnd-1_family-1401_DNA::hAT-Tip100 7	349
NotFur1_rnd-1_family-1401_DNA::hAT-Tip100 20	263
NotFur1_rnd-1_family-1401_DNA::hAT-Tip100 9	166
NotFur1_rnd-1_family-1401_DNA::hAT-Tip100 11	608
NotFur1_rnd-1_family-1401_DNA::hAT-Tip100 12	318
NotFur1_rnd-1_family-1401_DNA::hAT-Tip100 28	96
NotFur1_rnd-1_family-1401_DNA::hAT-Tip100 26	365
NotFur1_rnd-1_family-1401_DNA::hAT-Tip100 2	371
NotFur1_rnd-1_family-1401_DNA::hAT-Tip100 5	259
NotFur1_rnd-1_family-1401_DNA::hAT-Tip100 10	1828
NotFur1_rnd-1_family-1401_DNA::hAT-Tip100 8	213
NotFur1_rnd-1_family-1401_DNA::hAT-Tip100 4	212
NotFur1_rnd-1_family-1401_DNA::hAT-Tip100 22	185
NotFur1_rnd-1_family-1401_DNA::hAT-Tip100 3	204
NotFur1_rnd-1_family-1401_DNA::hAT-Tip100 1	167
NotFur1_rnd-1_family-1401_DNA::hAT-Tip100 6	221
NotFur1_rnd-1_family-1401_DNA::hAT-Tip100 29	17
NotFur1_rnd-1_family-1401_DNA::hAT-Tip100 30	1
NotFur1_rnd-1_family-1406_LTR::DIRS 21	1548
NotFur1_rnd-1_family-1406_LTR::DIRS 25	1050
NotFur1_rnd-1_family-1406_LTR::DIRS 20	3569
NotFur1_rnd-1_family-1406_LTR::DIRS 24	1102
NotFur1_rnd-1_family-1406_LTR::DIRS 26	651
NotFur1_rnd-1_family-1406_LTR::DIRS 2	574
NotFur1_rnd-1_family-1406_LTR::DIRS 1	569
NotFur1_rnd-1_family-1406_LTR::DIRS 27	328
NotFur1_rnd-1_family-1406_LTR::DIRS 3	964
NotFur1_rnd-1_family-1406_LTR::DIRS 4	2599
NotFur1_rnd-1_family-1406_LTR::DIRS 17	2722
NotFur1_rnd-1_family-1406_LTR::DIRS 23	756
NotFur1_rnd-1_family-1406_LTR::DIRS 22	2056
NotFur1_rnd-1_family-1406_LTR::DIRS 5	2478
NotFur1_rnd-1_family-1406_LTR::DIRS 7	1835
NotFur1_rnd-1_family-1406_LTR::DIRS 6	1311
NotFur1_rnd-1_family-1406_LTR::DIRS 11	533
NotFur1_rnd-1_family-1406_LTR::DIRS 15	882
NotFur1_rnd-1_family-1406_LTR::DIRS 18	3132
NotFur1_rnd-1_family-1406_LTR::DIRS 16	1431
NotFur1_rnd-1_family-1406_LTR::DIRS 10	3869
NotFur1_rnd-1_family-1406_LTR::DIRS 9	1067
NotFur1_rnd-1_family-1406_LTR::DIRS 8	867
NotFur1_rnd-1_family-1406_LTR::DIRS 14	836
NotFur1_rnd-1_family-1406_LTR::DIRS 13	962
NotFur1_rnd-1_family-1406_LTR::DIRS 12	586
NotFur1_rnd-1_family-1406_LTR::DIRS 19	3682
NotFur1_rnd-1_family-1406_LTR::DIRS 28	103
NotFur1_rnd-1_family-1406_LTR::DIRS 29	17
NotFur1_rnd-1_family-1406_LTR::DIRS 30	4
NotFur1_rnd-1_family-1407_LINE::L2 16	44
NotFur1_rnd-1_family-1407_LINE::L2 17	27
NotFur1_rnd-1_family-1407_LINE::L2 14	33
NotFur1_rnd-1_family-1407_LINE::L2 15	63
NotFur1_rnd-1_family-1407_LINE::L2 10	989
NotFur1_rnd-1_family-1407_LINE::L2 11	26
NotFur1_rnd-1_family-1407_LINE::L2 12	40
NotFur1_rnd-1_family-1407_LINE::L2 9	80
NotFur1_rnd-1_family-1407_LINE::L2 18	48
NotFur1_rnd-1_family-1407_LINE::L2 8	32
NotFur1_rnd-1_family-1407_LINE::L2 7	367
NotFur1_rnd-1_family-1407_LINE::L2 19	17
NotFur1_rnd-1_family-1407_LINE::L2 13	261
NotFur1_rnd-1_family-1407_LINE::L2 6	24
NotFur1_rnd-1_family-1407_LINE::L2 4	17
NotFur1_rnd-1_family-1407_LINE::L2 3	29
NotFur1_rnd-1_family-1407_LINE::L2 2	16
NotFur1_rnd-1_family-1407_LINE::L2 23	39
NotFur1_rnd-1_family-1407_LINE::L2 24	152
NotFur1_rnd-1_family-1407_LINE::L2 25	86
NotFur1_rnd-1_family-1407_LINE::L2 26	96
NotFur1_rnd-1_family-1407_LINE::L2 22	37
NotFur1_rnd-1_family-1407_LINE::L2 21	103
NotFur1_rnd-1_family-1407_LINE::L2 20	55
NotFur1_rnd-1_family-1407_LINE::L2 27	174
NotFur1_rnd-1_family-1407_LINE::L2 28	51
NotFur1_rnd-1_family-142_LINE::L1 17	5262
NotFur1_rnd-1_family-142_LINE::L1 15	8772
NotFur1_rnd-1_family-142_LINE::L1 7	9113
NotFur1_rnd-1_family-142_LINE::L1 5	13858
NotFur1_rnd-1_family-142_LINE::L1 4	9996
NotFur1_rnd-1_family-142_LINE::L1 3	4074
NotFur1_rnd-1_family-142_LINE::L1 20	4432
NotFur1_rnd-1_family-142_LINE::L1 18	8134
NotFur1_rnd-1_family-142_LINE::L1 10	185802
NotFur1_rnd-1_family-142_LINE::L1 8	9073
NotFur1_rnd-1_family-142_LINE::L1 6	13064
NotFur1_rnd-1_family-142_LINE::L1 16	6319
NotFur1_rnd-1_family-142_LINE::L1 14	6370
NotFur1_rnd-1_family-142_LINE::L1 2	3655
NotFur1_rnd-1_family-142_LINE::L1 19	5137
NotFur1_rnd-1_family-142_LINE::L1 9	7330
NotFur1_rnd-1_family-142_LINE::L1 21	2906
NotFur1_rnd-1_family-142_LINE::L1 11	9056
NotFur1_rnd-1_family-142_LINE::L1 22	2741
NotFur1_rnd-1_family-142_LINE::L1 12	11451
NotFur1_rnd-1_family-142_LINE::L1 24	10634
NotFur1_rnd-1_family-142_LINE::L1 23	2404
NotFur1_rnd-1_family-142_LINE::L1 13	8451
NotFur1_rnd-1_family-142_LINE::L1 30	45
NotFur1_rnd-1_family-142_LINE::L1 28	1206
NotFur1_rnd-1_family-142_LINE::L1 26	19508
NotFur1_rnd-1_family-142_LINE::L1 27	1853
NotFur1_rnd-1_family-142_LINE::L1 25	5665
NotFur1_rnd-1_family-142_LINE::L1 1	4339
NotFur1_rnd-1_family-142_LINE::L1 29	872
NotFur1_rnd-1_family-142_LINE::L1 31	2
NotFur1_rnd-1_family-147_DNA::TcMar-Tc1 7	534
NotFur1_rnd-1_family-147_DNA::TcMar-Tc1 9	529
NotFur1_rnd-1_family-147_DNA::TcMar-Tc1 16	254
NotFur1_rnd-1_family-147_DNA::TcMar-Tc1 17	398
NotFur1_rnd-1_family-147_DNA::TcMar-Tc1 27	225
NotFur1_rnd-1_family-147_DNA::TcMar-Tc1 13	408
NotFur1_rnd-1_family-147_DNA::TcMar-Tc1 11	422
NotFur1_rnd-1_family-147_DNA::TcMar-Tc1 4	349
NotFur1_rnd-1_family-147_DNA::TcMar-Tc1 2	443
NotFur1_rnd-1_family-147_DNA::TcMar-Tc1 10	844
NotFur1_rnd-1_family-147_DNA::TcMar-Tc1 21	444
NotFur1_rnd-1_family-147_DNA::TcMar-Tc1 19	308
NotFur1_rnd-1_family-147_DNA::TcMar-Tc1 15	502
NotFur1_rnd-1_family-147_DNA::TcMar-Tc1 6	648
NotFur1_rnd-1_family-147_DNA::TcMar-Tc1 5	365
NotFur1_rnd-1_family-147_DNA::TcMar-Tc1 1	154
NotFur1_rnd-1_family-147_DNA::TcMar-Tc1 12	228
NotFur1_rnd-1_family-147_DNA::TcMar-Tc1 26	160
NotFur1_rnd-1_family-147_DNA::TcMar-Tc1 24	362
NotFur1_rnd-1_family-147_DNA::TcMar-Tc1 14	363
NotFur1_rnd-1_family-147_DNA::TcMar-Tc1 25	548
NotFur1_rnd-1_family-147_DNA::TcMar-Tc1 20	255
NotFur1_rnd-1_family-147_DNA::TcMar-Tc1 8	638
NotFur1_rnd-1_family-147_DNA::TcMar-Tc1 28	61
NotFur1_rnd-1_family-147_DNA::TcMar-Tc1 29	18
NotFur1_rnd-1_family-147_DNA::TcMar-Tc1 22	159
NotFur1_rnd-1_family-147_DNA::TcMar-Tc1 18	280
NotFur1_rnd-1_family-147_DNA::TcMar-Tc1 23	275
NotFur1_rnd-1_family-147_DNA::TcMar-Tc1 3	320
NotFur1_rnd-1_family-147_DNA::TcMar-Tc1 30	2
NotFur1_rnd-1_family-148_DNA::hAT-Tip100 26	1660
NotFur1_rnd-1_family-148_DNA::hAT-Tip100 27	552
NotFur1_rnd-1_family-148_DNA::hAT-Tip100 1	351
NotFur1_rnd-1_family-148_DNA::hAT-Tip100 25	1882
NotFur1_rnd-1_family-148_DNA::hAT-Tip100 24	2103
NotFur1_rnd-1_family-148_DNA::hAT-Tip100 23	1756
NotFur1_rnd-1_family-148_DNA::hAT-Tip100 22	2104
NotFur1_rnd-1_family-148_DNA::hAT-Tip100 21	3106
NotFur1_rnd-1_family-148_DNA::hAT-Tip100 20	6486
NotFur1_rnd-1_family-148_DNA::hAT-Tip100 17	6489
NotFur1_rnd-1_family-148_DNA::hAT-Tip100 16	9612
NotFur1_rnd-1_family-148_DNA::hAT-Tip100 15	12996
NotFur1_rnd-1_family-148_DNA::hAT-Tip100 14	14157
NotFur1_rnd-1_family-148_DNA::hAT-Tip100 13	14767
NotFur1_rnd-1_family-148_DNA::hAT-Tip100 11	25098
NotFur1_rnd-1_family-148_DNA::hAT-Tip100 9	9497
NotFur1_rnd-1_family-148_DNA::hAT-Tip100 8	3362
NotFur1_rnd-1_family-148_DNA::hAT-Tip100 28	303
NotFur1_rnd-1_family-148_DNA::hAT-Tip100 18	10293
NotFur1_rnd-1_family-148_DNA::hAT-Tip100 12	9283
NotFur1_rnd-1_family-148_DNA::hAT-Tip100 10	35063
NotFur1_rnd-1_family-148_DNA::hAT-Tip100 19	9299
NotFur1_rnd-1_family-148_DNA::hAT-Tip100 7	2256
NotFur1_rnd-1_family-148_DNA::hAT-Tip100 29	79
NotFur1_rnd-1_family-148_DNA::hAT-Tip100 30	22
NotFur1_rnd-1_family-148_DNA::hAT-Tip100 31	12
NotFur1_rnd-1_family-148_DNA::hAT-Tip100 6	483
NotFur1_rnd-1_family-148_DNA::hAT-Tip100 2	167
NotFur1_rnd-1_family-148_DNA::hAT-Tip100 3	163
NotFur1_rnd-1_family-148_DNA::hAT-Tip100 4	162
NotFur1_rnd-1_family-148_DNA::hAT-Tip100 5	242
NotFur1_rnd-1_family-149_DNA::hAT-Ac 19	4546
NotFur1_rnd-1_family-149_DNA::hAT-Ac 20	2123
NotFur1_rnd-1_family-149_DNA::hAT-Ac 9	1752
NotFur1_rnd-1_family-149_DNA::hAT-Ac 4	1005
NotFur1_rnd-1_family-149_DNA::hAT-Ac 2	1262
NotFur1_rnd-1_family-149_DNA::hAT-Ac 12	3186
NotFur1_rnd-1_family-149_DNA::hAT-Ac 13	3328
NotFur1_rnd-1_family-149_DNA::hAT-Ac 16	3584
NotFur1_rnd-1_family-149_DNA::hAT-Ac 11	1502
NotFur1_rnd-1_family-149_DNA::hAT-Ac 10	4779
NotFur1_rnd-1_family-149_DNA::hAT-Ac 15	4598
NotFur1_rnd-1_family-149_DNA::hAT-Ac 8	2232
NotFur1_rnd-1_family-149_DNA::hAT-Ac 17	2734
NotFur1_rnd-1_family-149_DNA::hAT-Ac 18	2867
NotFur1_rnd-1_family-149_DNA::hAT-Ac 14	1476
NotFur1_rnd-1_family-149_DNA::hAT-Ac 23	267
NotFur1_rnd-1_family-149_DNA::hAT-Ac 21	1250
NotFur1_rnd-1_family-149_DNA::hAT-Ac 22	542
NotFur1_rnd-1_family-149_DNA::hAT-Ac 26	268
NotFur1_rnd-1_family-149_DNA::hAT-Ac 7	552
NotFur1_rnd-1_family-149_DNA::hAT-Ac 5	1265
NotFur1_rnd-1_family-149_DNA::hAT-Ac 6	1729
NotFur1_rnd-1_family-149_DNA::hAT-Ac 3	1040
NotFur1_rnd-1_family-149_DNA::hAT-Ac 1	458
NotFur1_rnd-1_family-149_DNA::hAT-Ac 27	72
NotFur1_rnd-1_family-149_DNA::hAT-Ac 25	338
NotFur1_rnd-1_family-149_DNA::hAT-Ac 29	13
NotFur1_rnd-1_family-149_DNA::hAT-Ac 24	806
NotFur1_rnd-1_family-149_DNA::hAT-Ac 28	35
NotFur1_rnd-1_family-149_DNA::hAT-Ac 30	8
NotFur1_rnd-1_family-149_DNA::hAT-Ac 31	1
NotFur1_rnd-1_family-151_LINE::RTE-BovB 24	44
NotFur1_rnd-1_family-151_LINE::RTE-BovB 23	59
NotFur1_rnd-1_family-151_LINE::RTE-BovB 22	13
NotFur1_rnd-1_family-151_LINE::RTE-BovB 21	26
NotFur1_rnd-1_family-151_LINE::RTE-BovB 26	13
NotFur1_rnd-1_family-151_LINE::RTE-BovB 25	30
NotFur1_rnd-1_family-151_LINE::RTE-BovB 27	1
NotFur1_rnd-1_family-151_LINE::RTE-BovB 20	64
NotFur1_rnd-1_family-151_LINE::RTE-BovB 18	157
NotFur1_rnd-1_family-151_LINE::RTE-BovB 16	17
NotFur1_rnd-1_family-151_LINE::RTE-BovB 1	4
NotFur1_rnd-1_family-151_LINE::RTE-BovB 2	8
NotFur1_rnd-1_family-151_LINE::RTE-BovB 7	2
NotFur1_rnd-1_family-151_LINE::RTE-BovB 11	2
NotFur1_rnd-1_family-151_LINE::RTE-BovB 17	12
NotFur1_rnd-1_family-151_LINE::RTE-BovB 15	16
NotFur1_rnd-1_family-151_LINE::RTE-BovB 13	11
NotFur1_rnd-1_family-151_LINE::RTE-BovB 19	10
NotFur1_rnd-1_family-151_LINE::RTE-BovB 6	3
NotFur1_rnd-1_family-151_LINE::RTE-BovB 10	4
NotFur1_rnd-1_family-151_LINE::RTE-BovB 14	5
NotFur1_rnd-1_family-151_LINE::RTE-BovB 12	2
NotFur1_rnd-1_family-151_LINE::RTE-BovB 5	1
NotFur1_rnd-1_family-151_LINE::RTE-BovB 9	1
NotFur1_rnd-1_family-153_DNA::TcMar-Tc1 22	1364
NotFur1_rnd-1_family-153_DNA::TcMar-Tc1 21	1626
NotFur1_rnd-1_family-153_DNA::TcMar-Tc1 20	922
NotFur1_rnd-1_family-153_DNA::TcMar-Tc1 19	1369
NotFur1_rnd-1_family-153_DNA::TcMar-Tc1 17	2339
NotFur1_rnd-1_family-153_DNA::TcMar-Tc1 16	2293
NotFur1_rnd-1_family-153_DNA::TcMar-Tc1 15	4114
NotFur1_rnd-1_family-153_DNA::TcMar-Tc1 14	8402
NotFur1_rnd-1_family-153_DNA::TcMar-Tc1 12	3354
NotFur1_rnd-1_family-153_DNA::TcMar-Tc1 11	4410
NotFur1_rnd-1_family-153_DNA::TcMar-Tc1 7	6313
NotFur1_rnd-1_family-153_DNA::TcMar-Tc1 6	6075
NotFur1_rnd-1_family-153_DNA::TcMar-Tc1 5	7859
NotFur1_rnd-1_family-153_DNA::TcMar-Tc1 4	5828
NotFur1_rnd-1_family-153_DNA::TcMar-Tc1 3	6117
NotFur1_rnd-1_family-153_DNA::TcMar-Tc1 2	3581
NotFur1_rnd-1_family-153_DNA::TcMar-Tc1 1	3549
NotFur1_rnd-1_family-153_DNA::TcMar-Tc1 23	1743
NotFur1_rnd-1_family-153_DNA::TcMar-Tc1 24	1318
NotFur1_rnd-1_family-153_DNA::TcMar-Tc1 25	1273
NotFur1_rnd-1_family-153_DNA::TcMar-Tc1 26	2501
NotFur1_rnd-1_family-153_DNA::TcMar-Tc1 27	394
NotFur1_rnd-1_family-153_DNA::TcMar-Tc1 28	209
NotFur1_rnd-1_family-153_DNA::TcMar-Tc1 18	2318
NotFur1_rnd-1_family-153_DNA::TcMar-Tc1 13	4486
NotFur1_rnd-1_family-153_DNA::TcMar-Tc1 10	6556
NotFur1_rnd-1_family-153_DNA::TcMar-Tc1 9	4164
NotFur1_rnd-1_family-153_DNA::TcMar-Tc1 8	4252
NotFur1_rnd-1_family-153_DNA::TcMar-Tc1 29	65
NotFur1_rnd-1_family-153_DNA::TcMar-Tc1 30	9
NotFur1_rnd-1_family-157_LINE::L1 26	18891
NotFur1_rnd-1_family-157_LINE::L1 25	5297
NotFur1_rnd-1_family-157_LINE::L1 21	1680
NotFur1_rnd-1_family-157_LINE::L1 20	2778
NotFur1_rnd-1_family-157_LINE::L1 19	3742
NotFur1_rnd-1_family-157_LINE::L1 18	4016
NotFur1_rnd-1_family-157_LINE::L1 16	2997
NotFur1_rnd-1_family-157_LINE::L1 11	2766
NotFur1_rnd-1_family-157_LINE::L1 10	126944
NotFur1_rnd-1_family-157_LINE::L1 9	3651
NotFur1_rnd-1_family-157_LINE::L1 8	3816
NotFur1_rnd-1_family-157_LINE::L1 7	3135
NotFur1_rnd-1_family-157_LINE::L1 27	809
NotFur1_rnd-1_family-157_LINE::L1 28	424
NotFur1_rnd-1_family-157_LINE::L1 23	1478
NotFur1_rnd-1_family-157_LINE::L1 22	2329
NotFur1_rnd-1_family-157_LINE::L1 13	3052
NotFur1_rnd-1_family-157_LINE::L1 12	6075
NotFur1_rnd-1_family-157_LINE::L1 24	9622
NotFur1_rnd-1_family-157_LINE::L1 14	2577
NotFur1_rnd-1_family-157_LINE::L1 15	3998
NotFur1_rnd-1_family-157_LINE::L1 1	2814
NotFur1_rnd-1_family-157_LINE::L1 17	2226
NotFur1_rnd-1_family-157_LINE::L1 3	1714
NotFur1_rnd-1_family-157_LINE::L1 2	2839
NotFur1_rnd-1_family-157_LINE::L1 4	3711
NotFur1_rnd-1_family-157_LINE::L1 5	3629
NotFur1_rnd-1_family-157_LINE::L1 6	3024
NotFur1_rnd-1_family-157_LINE::L1 29	155
NotFur1_rnd-1_family-157_LINE::L1 30	11
NotFur1_rnd-1_family-160_DNA::hAT-hAT5 10	104344
NotFur1_rnd-1_family-160_DNA::hAT-hAT5 20	3226
NotFur1_rnd-1_family-160_DNA::hAT-hAT5 25	1906
NotFur1_rnd-1_family-160_DNA::hAT-hAT5 8	8931
NotFur1_rnd-1_family-160_DNA::hAT-hAT5 7	12968
NotFur1_rnd-1_family-160_DNA::hAT-hAT5 6	16640
NotFur1_rnd-1_family-160_DNA::hAT-hAT5 5	17710
NotFur1_rnd-1_family-160_DNA::hAT-hAT5 4	5441
NotFur1_rnd-1_family-160_DNA::hAT-hAT5 3	6435
NotFur1_rnd-1_family-160_DNA::hAT-hAT5 2	4675
NotFur1_rnd-1_family-160_DNA::hAT-hAT5 1	5289
NotFur1_rnd-1_family-160_DNA::hAT-hAT5 26	4007
NotFur1_rnd-1_family-160_DNA::hAT-hAT5 24	4532
NotFur1_rnd-1_family-160_DNA::hAT-hAT5 23	36831
NotFur1_rnd-1_family-160_DNA::hAT-hAT5 22	8525
NotFur1_rnd-1_family-160_DNA::hAT-hAT5 21	4653
NotFur1_rnd-1_family-160_DNA::hAT-hAT5 19	12574
NotFur1_rnd-1_family-160_DNA::hAT-hAT5 17	5266
NotFur1_rnd-1_family-160_DNA::hAT-hAT5 16	8625
NotFur1_rnd-1_family-160_DNA::hAT-hAT5 13	11900
NotFur1_rnd-1_family-160_DNA::hAT-hAT5 12	5855
NotFur1_rnd-1_family-160_DNA::hAT-hAT5 11	8317
NotFur1_rnd-1_family-160_DNA::hAT-hAT5 9	8991
NotFur1_rnd-1_family-160_DNA::hAT-hAT5 28	380
NotFur1_rnd-1_family-160_DNA::hAT-hAT5 27	578
NotFur1_rnd-1_family-160_DNA::hAT-hAT5 18	6372
NotFur1_rnd-1_family-160_DNA::hAT-hAT5 15	7826
NotFur1_rnd-1_family-160_DNA::hAT-hAT5 14	3873
NotFur1_rnd-1_family-160_DNA::hAT-hAT5 29	53
NotFur1_rnd-1_family-160_DNA::hAT-hAT5 30	21
NotFur1_rnd-1_family-160_DNA::hAT-hAT5 31	4
NotFur1_rnd-1_family-163_LINE::L2 4	2
NotFur1_rnd-1_family-163_LINE::L2 25	3
NotFur1_rnd-1_family-163_LINE::L2 26	7
NotFur1_rnd-1_family-163_LINE::L2 24	3
NotFur1_rnd-1_family-163_LINE::L2 27	11
NotFur1_rnd-1_family-163_LINE::L2 28	7
NotFur1_rnd-1_family-167_LINE::L2 26	218
NotFur1_rnd-1_family-167_LINE::L2 4	1
NotFur1_rnd-1_family-167_LINE::L2 2	1
NotFur1_rnd-1_family-167_LINE::L2 1	9
NotFur1_rnd-1_family-167_LINE::L2 7	5
NotFur1_rnd-1_family-167_LINE::L2 24	374
NotFur1_rnd-1_family-167_LINE::L2 23	172
NotFur1_rnd-1_family-167_LINE::L2 22	77
NotFur1_rnd-1_family-167_LINE::L2 21	184
NotFur1_rnd-1_family-167_LINE::L2 20	1672
NotFur1_rnd-1_family-167_LINE::L2 19	859
NotFur1_rnd-1_family-167_LINE::L2 18	315
NotFur1_rnd-1_family-167_LINE::L2 17	130
NotFur1_rnd-1_family-167_LINE::L2 16	33
NotFur1_rnd-1_family-167_LINE::L2 13	8
NotFur1_rnd-1_family-167_LINE::L2 12	76
NotFur1_rnd-1_family-167_LINE::L2 11	8
NotFur1_rnd-1_family-167_LINE::L2 10	10
NotFur1_rnd-1_family-167_LINE::L2 9	6
NotFur1_rnd-1_family-167_LINE::L2 25	129
NotFur1_rnd-1_family-167_LINE::L2 15	58
NotFur1_rnd-1_family-167_LINE::L2 27	55
NotFur1_rnd-1_family-167_LINE::L2 14	24
NotFur1_rnd-1_family-167_LINE::L2 28	2
NotFur1_rnd-1_family-167_LINE::L2 30	1
NotFur1_rnd-1_family-167_LINE::L2 8	2
NotFur1_rnd-1_family-191_DNA::hAT-Ac 26	4315
NotFur1_rnd-1_family-191_DNA::hAT-Ac 24	8210
NotFur1_rnd-1_family-191_DNA::hAT-Ac 9	10042
NotFur1_rnd-1_family-191_DNA::hAT-Ac 13	18431
NotFur1_rnd-1_family-191_DNA::hAT-Ac 19	8880
NotFur1_rnd-1_family-191_DNA::hAT-Ac 18	7663
NotFur1_rnd-1_family-191_DNA::hAT-Ac 17	8793
NotFur1_rnd-1_family-191_DNA::hAT-Ac 14	15825
NotFur1_rnd-1_family-191_DNA::hAT-Ac 16	10451
NotFur1_rnd-1_family-191_DNA::hAT-Ac 15	12660
NotFur1_rnd-1_family-191_DNA::hAT-Ac 12	14906
NotFur1_rnd-1_family-191_DNA::hAT-Ac 10	187408
NotFur1_rnd-1_family-191_DNA::hAT-Ac 6	5687
NotFur1_rnd-1_family-191_DNA::hAT-Ac 4	5847
NotFur1_rnd-1_family-191_DNA::hAT-Ac 3	5648
NotFur1_rnd-1_family-191_DNA::hAT-Ac 2	4494
NotFur1_rnd-1_family-191_DNA::hAT-Ac 22	5432
NotFur1_rnd-1_family-191_DNA::hAT-Ac 21	6319
NotFur1_rnd-1_family-191_DNA::hAT-Ac 23	6857
NotFur1_rnd-1_family-191_DNA::hAT-Ac 11	11239
NotFur1_rnd-1_family-191_DNA::hAT-Ac 7	7353
NotFur1_rnd-1_family-191_DNA::hAT-Ac 5	4777
NotFur1_rnd-1_family-191_DNA::hAT-Ac 20	13123
NotFur1_rnd-1_family-191_DNA::hAT-Ac 1	4704
NotFur1_rnd-1_family-191_DNA::hAT-Ac 8	11323
NotFur1_rnd-1_family-191_DNA::hAT-Ac 25	9122
NotFur1_rnd-1_family-191_DNA::hAT-Ac 27	2606
NotFur1_rnd-1_family-191_DNA::hAT-Ac 28	980
NotFur1_rnd-1_family-191_DNA::hAT-Ac 32	2
NotFur1_rnd-1_family-191_DNA::hAT-Ac 30	25
NotFur1_rnd-1_family-191_DNA::hAT-Ac 29	200
NotFur1_rnd-1_family-191_DNA::hAT-Ac 31	3
NotFur1_rnd-1_family-193_DNA::hAT-Ac 14	1112
NotFur1_rnd-1_family-193_DNA::hAT-Ac 16	655
NotFur1_rnd-1_family-193_DNA::hAT-Ac 17	662
NotFur1_rnd-1_family-193_DNA::hAT-Ac 20	326
NotFur1_rnd-1_family-193_DNA::hAT-Ac 26	381
NotFur1_rnd-1_family-193_DNA::hAT-Ac 13	2341
NotFur1_rnd-1_family-193_DNA::hAT-Ac 15	1037
NotFur1_rnd-1_family-193_DNA::hAT-Ac 19	972
NotFur1_rnd-1_family-193_DNA::hAT-Ac 22	483
NotFur1_rnd-1_family-193_DNA::hAT-Ac 23	607
NotFur1_rnd-1_family-193_DNA::hAT-Ac 24	346
NotFur1_rnd-1_family-193_DNA::hAT-Ac 25	356
NotFur1_rnd-1_family-193_DNA::hAT-Ac 12	1367
NotFur1_rnd-1_family-193_DNA::hAT-Ac 18	1094
NotFur1_rnd-1_family-193_DNA::hAT-Ac 11	1308
NotFur1_rnd-1_family-193_DNA::hAT-Ac 10	15708
NotFur1_rnd-1_family-193_DNA::hAT-Ac 8	2218
NotFur1_rnd-1_family-193_DNA::hAT-Ac 9	1120
NotFur1_rnd-1_family-193_DNA::hAT-Ac 3	1655
NotFur1_rnd-1_family-193_DNA::hAT-Ac 6	1974
NotFur1_rnd-1_family-193_DNA::hAT-Ac 1	769
NotFur1_rnd-1_family-193_DNA::hAT-Ac 2	1925
NotFur1_rnd-1_family-193_DNA::hAT-Ac 7	4427
NotFur1_rnd-1_family-193_DNA::hAT-Ac 21	617
NotFur1_rnd-1_family-193_DNA::hAT-Ac 5	1189
NotFur1_rnd-1_family-193_DNA::hAT-Ac 4	1029
NotFur1_rnd-1_family-193_DNA::hAT-Ac 27	85
NotFur1_rnd-1_family-193_DNA::hAT-Ac 28	110
NotFur1_rnd-1_family-193_DNA::hAT-Ac 29	4
NotFur1_rnd-1_family-193_DNA::hAT-Ac 30	6
NotFur1_rnd-1_family-194_DNA::TcMar-Tc1 24	675
NotFur1_rnd-1_family-194_DNA::TcMar-Tc1 23	769
NotFur1_rnd-1_family-194_DNA::TcMar-Tc1 22	862
NotFur1_rnd-1_family-194_DNA::TcMar-Tc1 26	589
NotFur1_rnd-1_family-194_DNA::TcMar-Tc1 25	617
NotFur1_rnd-1_family-194_DNA::TcMar-Tc1 27	430
NotFur1_rnd-1_family-194_DNA::TcMar-Tc1 10	9063
NotFur1_rnd-1_family-194_DNA::TcMar-Tc1 13	2872
NotFur1_rnd-1_family-194_DNA::TcMar-Tc1 14	1268
NotFur1_rnd-1_family-194_DNA::TcMar-Tc1 15	704
NotFur1_rnd-1_family-194_DNA::TcMar-Tc1 19	368
NotFur1_rnd-1_family-194_DNA::TcMar-Tc1 11	2092
NotFur1_rnd-1_family-194_DNA::TcMar-Tc1 16	742
NotFur1_rnd-1_family-194_DNA::TcMar-Tc1 18	907
NotFur1_rnd-1_family-194_DNA::TcMar-Tc1 20	1002
NotFur1_rnd-1_family-194_DNA::TcMar-Tc1 21	698
NotFur1_rnd-1_family-194_DNA::TcMar-Tc1 17	1215
NotFur1_rnd-1_family-194_DNA::TcMar-Tc1 1	2452
NotFur1_rnd-1_family-194_DNA::TcMar-Tc1 2	2620
NotFur1_rnd-1_family-194_DNA::TcMar-Tc1 3	4739
NotFur1_rnd-1_family-194_DNA::TcMar-Tc1 9	2150
NotFur1_rnd-1_family-194_DNA::TcMar-Tc1 12	1133
NotFur1_rnd-1_family-194_DNA::TcMar-Tc1 7	2068
NotFur1_rnd-1_family-194_DNA::TcMar-Tc1 8	1235
NotFur1_rnd-1_family-194_DNA::TcMar-Tc1 5	3194
NotFur1_rnd-1_family-194_DNA::TcMar-Tc1 4	3392
NotFur1_rnd-1_family-194_DNA::TcMar-Tc1 6	2362
NotFur1_rnd-1_family-194_DNA::TcMar-Tc1 28	106
NotFur1_rnd-1_family-194_DNA::TcMar-Tc1 30	1
NotFur1_rnd-1_family-194_DNA::TcMar-Tc1 29	41
NotFur1_rnd-1_family-197_LINE::L2 22	81
NotFur1_rnd-1_family-197_LINE::L2 21	98
NotFur1_rnd-1_family-197_LINE::L2 27	193
NotFur1_rnd-1_family-197_LINE::L2 26	240
NotFur1_rnd-1_family-197_LINE::L2 25	45
NotFur1_rnd-1_family-197_LINE::L2 23	22
NotFur1_rnd-1_family-197_LINE::L2 19	316
NotFur1_rnd-1_family-197_LINE::L2 17	611
NotFur1_rnd-1_family-197_LINE::L2 24	92
NotFur1_rnd-1_family-197_LINE::L2 18	430
NotFur1_rnd-1_family-197_LINE::L2 16	10
NotFur1_rnd-1_family-197_LINE::L2 20	89
NotFur1_rnd-1_family-197_LINE::L2 28	75
NotFur1_rnd-1_family-197_LINE::L2 15	7
NotFur1_rnd-1_family-197_LINE::L2 14	73
NotFur1_rnd-1_family-197_LINE::L2 13	254
NotFur1_rnd-1_family-197_LINE::L2 12	54
NotFur1_rnd-1_family-197_LINE::L2 11	129
NotFur1_rnd-1_family-197_LINE::L2 10	292
NotFur1_rnd-1_family-198_SINE::tRNA 28	147
NotFur1_rnd-1_family-198_SINE::tRNA 26	505
NotFur1_rnd-1_family-198_SINE::tRNA 24	2526
NotFur1_rnd-1_family-198_SINE::tRNA 23	3394
NotFur1_rnd-1_family-198_SINE::tRNA 22	4844
NotFur1_rnd-1_family-198_SINE::tRNA 21	5337
NotFur1_rnd-1_family-198_SINE::tRNA 20	11428
NotFur1_rnd-1_family-198_SINE::tRNA 17	3678
NotFur1_rnd-1_family-198_SINE::tRNA 16	2645
NotFur1_rnd-1_family-198_SINE::tRNA 15	2637
NotFur1_rnd-1_family-198_SINE::tRNA 14	1872
NotFur1_rnd-1_family-198_SINE::tRNA 13	1339
NotFur1_rnd-1_family-198_SINE::tRNA 12	1409
NotFur1_rnd-1_family-198_SINE::tRNA 11	1170
NotFur1_rnd-1_family-198_SINE::tRNA 10	3705
NotFur1_rnd-1_family-198_SINE::tRNA 8	678
NotFur1_rnd-1_family-198_SINE::tRNA 5	1431
NotFur1_rnd-1_family-198_SINE::tRNA 4	1485
NotFur1_rnd-1_family-198_SINE::tRNA 3	2836
NotFur1_rnd-1_family-198_SINE::tRNA 27	404
NotFur1_rnd-1_family-198_SINE::tRNA 25	1813
NotFur1_rnd-1_family-198_SINE::tRNA 18	2696
NotFur1_rnd-1_family-198_SINE::tRNA 9	1473
NotFur1_rnd-1_family-198_SINE::tRNA 6	704
NotFur1_rnd-1_family-198_SINE::tRNA 19	3062
NotFur1_rnd-1_family-198_SINE::tRNA 7	1176
NotFur1_rnd-1_family-198_SINE::tRNA 1	2607
NotFur1_rnd-1_family-198_SINE::tRNA 2	2176
NotFur1_rnd-1_family-198_SINE::tRNA 29	11
NotFur1_rnd-1_family-203_LINE::L2 23	4
NotFur1_rnd-1_family-203_LINE::L2 22	14
NotFur1_rnd-1_family-204_DNA::hAT 3	8614
NotFur1_rnd-1_family-204_DNA::hAT 1	7354
NotFur1_rnd-1_family-204_DNA::hAT 2	10781
NotFur1_rnd-1_family-204_DNA::hAT 4	7219
NotFur1_rnd-1_family-204_DNA::hAT 5	31435
NotFur1_rnd-1_family-204_DNA::hAT 7	112371
NotFur1_rnd-1_family-204_DNA::hAT 9	65234
NotFur1_rnd-1_family-204_DNA::hAT 12	57088
NotFur1_rnd-1_family-204_DNA::hAT 10	4573552
NotFur1_rnd-1_family-204_DNA::hAT 13	50177
NotFur1_rnd-1_family-204_DNA::hAT 14	46922
NotFur1_rnd-1_family-204_DNA::hAT 15	39562
NotFur1_rnd-1_family-204_DNA::hAT 17	15553
NotFur1_rnd-1_family-204_DNA::hAT 18	29137
NotFur1_rnd-1_family-204_DNA::hAT 21	5758
NotFur1_rnd-1_family-204_DNA::hAT 20	4176
NotFur1_rnd-1_family-204_DNA::hAT 22	20568
NotFur1_rnd-1_family-204_DNA::hAT 23	48025
NotFur1_rnd-1_family-204_DNA::hAT 26	12996
NotFur1_rnd-1_family-204_DNA::hAT 24	21125
NotFur1_rnd-1_family-204_DNA::hAT 6	40409
NotFur1_rnd-1_family-204_DNA::hAT 8	90956
NotFur1_rnd-1_family-204_DNA::hAT 11	206336
NotFur1_rnd-1_family-204_DNA::hAT 16	12813
NotFur1_rnd-1_family-204_DNA::hAT 19	15559
NotFur1_rnd-1_family-204_DNA::hAT 25	12172
NotFur1_rnd-1_family-204_DNA::hAT 30	97
NotFur1_rnd-1_family-204_DNA::hAT 27	6986
NotFur1_rnd-1_family-204_DNA::hAT 31	14
NotFur1_rnd-1_family-204_DNA::hAT 29	419
NotFur1_rnd-1_family-204_DNA::hAT 28	1226
NotFur1_rnd-1_family-204_DNA::hAT 33	24
NotFur1_rnd-1_family-204_DNA::hAT 32	6
NotFur1_rnd-1_family-212_LINE::L2 25	20
NotFur1_rnd-1_family-212_LINE::L2 20	19
NotFur1_rnd-1_family-212_LINE::L2 24	12
NotFur1_rnd-1_family-212_LINE::L2 26	29
NotFur1_rnd-1_family-212_LINE::L2 19	22
NotFur1_rnd-1_family-212_LINE::L2 21	7
NotFur1_rnd-1_family-212_LINE::L2 13	1
NotFur1_rnd-1_family-212_LINE::L2 10	3
NotFur1_rnd-1_family-212_LINE::L2 22	2
NotFur1_rnd-1_family-212_LINE::L2 23	3
NotFur1_rnd-1_family-212_LINE::L2 27	4
NotFur1_rnd-1_family-212_LINE::L2 12	2
NotFur1_rnd-1_family-212_LINE::L2 17	1
NotFur1_rnd-1_family-212_LINE::L2 11	2
NotFur1_rnd-1_family-212_LINE::L2 16	1
NotFur1_rnd-1_family-212_LINE::L2 15	1
NotFur1_rnd-1_family-217_LTR::ERV1 24	3281
NotFur1_rnd-1_family-217_LTR::ERV1 23	4415
NotFur1_rnd-1_family-217_LTR::ERV1 22	32187
NotFur1_rnd-1_family-217_LTR::ERV1 21	4210
NotFur1_rnd-1_family-217_LTR::ERV1 20	4997
NotFur1_rnd-1_family-217_LTR::ERV1 19	2646
NotFur1_rnd-1_family-217_LTR::ERV1 18	2444
NotFur1_rnd-1_family-217_LTR::ERV1 17	3166
NotFur1_rnd-1_family-217_LTR::ERV1 16	4392
NotFur1_rnd-1_family-217_LTR::ERV1 15	3019
NotFur1_rnd-1_family-217_LTR::ERV1 14	2950
NotFur1_rnd-1_family-217_LTR::ERV1 13	2538
NotFur1_rnd-1_family-217_LTR::ERV1 12	2265
NotFur1_rnd-1_family-217_LTR::ERV1 11	4026
NotFur1_rnd-1_family-217_LTR::ERV1 10	15134
NotFur1_rnd-1_family-217_LTR::ERV1 9	3099
NotFur1_rnd-1_family-217_LTR::ERV1 8	1993
NotFur1_rnd-1_family-217_LTR::ERV1 7	1737
NotFur1_rnd-1_family-217_LTR::ERV1 6	1842
NotFur1_rnd-1_family-217_LTR::ERV1 5	2462
NotFur1_rnd-1_family-217_LTR::ERV1 4	2262
NotFur1_rnd-1_family-217_LTR::ERV1 3	2506
NotFur1_rnd-1_family-217_LTR::ERV1 2	2958
NotFur1_rnd-1_family-217_LTR::ERV1 1	2865
NotFur1_rnd-1_family-217_LTR::ERV1 26	2457
NotFur1_rnd-1_family-217_LTR::ERV1 25	4129
NotFur1_rnd-1_family-217_LTR::ERV1 27	2033
NotFur1_rnd-1_family-217_LTR::ERV1 28	1097
NotFur1_rnd-1_family-217_LTR::ERV1 29	17
NotFur1_rnd-1_family-217_LTR::ERV1 30	2
NotFur1_rnd-1_family-227_LINE::L2 5	409
NotFur1_rnd-1_family-227_LINE::L2 4	370
NotFur1_rnd-1_family-227_LINE::L2 3	118
NotFur1_rnd-1_family-227_LINE::L2 2	295
NotFur1_rnd-1_family-227_LINE::L2 23	330
NotFur1_rnd-1_family-227_LINE::L2 22	227
NotFur1_rnd-1_family-227_LINE::L2 24	120
NotFur1_rnd-1_family-227_LINE::L2 26	115
NotFur1_rnd-1_family-227_LINE::L2 25	166
NotFur1_rnd-1_family-227_LINE::L2 27	79
NotFur1_rnd-1_family-227_LINE::L2 21	194
NotFur1_rnd-1_family-227_LINE::L2 20	381
NotFur1_rnd-1_family-227_LINE::L2 19	423
NotFur1_rnd-1_family-227_LINE::L2 28	4
NotFur1_rnd-1_family-227_LINE::L2 29	7
NotFur1_rnd-1_family-227_LINE::L2 9	671
NotFur1_rnd-1_family-227_LINE::L2 12	402
NotFur1_rnd-1_family-227_LINE::L2 13	407
NotFur1_rnd-1_family-227_LINE::L2 18	364
NotFur1_rnd-1_family-227_LINE::L2 15	513
NotFur1_rnd-1_family-227_LINE::L2 8	1106
NotFur1_rnd-1_family-227_LINE::L2 11	522
NotFur1_rnd-1_family-227_LINE::L2 17	272
NotFur1_rnd-1_family-227_LINE::L2 7	995
NotFur1_rnd-1_family-227_LINE::L2 10	625
NotFur1_rnd-1_family-227_LINE::L2 16	300
NotFur1_rnd-1_family-227_LINE::L2 6	441
NotFur1_rnd-1_family-227_LINE::L2 14	314
NotFur1_rnd-1_family-227_LINE::L2 1	156
NotFur1_rnd-1_family-22_DNA::Novosib 6	1
NotFur1_rnd-1_family-22_DNA::Novosib 8	1
NotFur1_rnd-1_family-22_DNA::Novosib 12	161
NotFur1_rnd-1_family-22_DNA::Novosib 10	22
NotFur1_rnd-1_family-22_DNA::Novosib 11	2
NotFur1_rnd-1_family-22_DNA::Novosib 13	13
NotFur1_rnd-1_family-22_DNA::Novosib 14	3
NotFur1_rnd-1_family-22_DNA::Novosib 15	10
NotFur1_rnd-1_family-22_DNA::Novosib 20	2
NotFur1_rnd-1_family-22_DNA::Novosib 21	8
NotFur1_rnd-1_family-22_DNA::Novosib 23	6
NotFur1_rnd-1_family-22_DNA::Novosib 25	6
NotFur1_rnd-1_family-22_DNA::Novosib 24	9
NotFur1_rnd-1_family-22_DNA::Novosib 16	2
NotFur1_rnd-1_family-22_DNA::Novosib 26	2
NotFur1_rnd-1_family-22_DNA::Novosib 22	3
NotFur1_rnd-1_family-231_DNA::hAT-Ac 5	1878
NotFur1_rnd-1_family-231_DNA::hAT-Ac 6	2323
NotFur1_rnd-1_family-231_DNA::hAT-Ac 9	9552
NotFur1_rnd-1_family-231_DNA::hAT-Ac 10	331152
NotFur1_rnd-1_family-231_DNA::hAT-Ac 12	4364
NotFur1_rnd-1_family-231_DNA::hAT-Ac 11	7948
NotFur1_rnd-1_family-231_DNA::hAT-Ac 16	2751
NotFur1_rnd-1_family-231_DNA::hAT-Ac 14	2172
NotFur1_rnd-1_family-231_DNA::hAT-Ac 17	3707
NotFur1_rnd-1_family-231_DNA::hAT-Ac 21	2527
NotFur1_rnd-1_family-231_DNA::hAT-Ac 20	3025
NotFur1_rnd-1_family-231_DNA::hAT-Ac 22	3646
NotFur1_rnd-1_family-231_DNA::hAT-Ac 23	2854
NotFur1_rnd-1_family-231_DNA::hAT-Ac 24	1462
NotFur1_rnd-1_family-231_DNA::hAT-Ac 27	723
NotFur1_rnd-1_family-231_DNA::hAT-Ac 25	2707
NotFur1_rnd-1_family-231_DNA::hAT-Ac 26	1997
NotFur1_rnd-1_family-231_DNA::hAT-Ac 15	1520
NotFur1_rnd-1_family-231_DNA::hAT-Ac 13	2176
NotFur1_rnd-1_family-231_DNA::hAT-Ac 8	2409
NotFur1_rnd-1_family-231_DNA::hAT-Ac 3	1927
NotFur1_rnd-1_family-231_DNA::hAT-Ac 1	1350
NotFur1_rnd-1_family-231_DNA::hAT-Ac 19	2577
NotFur1_rnd-1_family-231_DNA::hAT-Ac 18	2235
NotFur1_rnd-1_family-231_DNA::hAT-Ac 7	4226
NotFur1_rnd-1_family-231_DNA::hAT-Ac 4	2920
NotFur1_rnd-1_family-231_DNA::hAT-Ac 2	1518
NotFur1_rnd-1_family-231_DNA::hAT-Ac 28	277
NotFur1_rnd-1_family-231_DNA::hAT-Ac 29	54
NotFur1_rnd-1_family-231_DNA::hAT-Ac 31	2
NotFur1_rnd-1_family-231_DNA::hAT-Ac 30	7
NotFur1_rnd-1_family-238_LINE::Penelope 25	2168
NotFur1_rnd-1_family-238_LINE::Penelope 17	1625
NotFur1_rnd-1_family-238_LINE::Penelope 15	1258
NotFur1_rnd-1_family-238_LINE::Penelope 14	846
NotFur1_rnd-1_family-238_LINE::Penelope 27	653
NotFur1_rnd-1_family-238_LINE::Penelope 19	747
NotFur1_rnd-1_family-238_LINE::Penelope 16	343
NotFur1_rnd-1_family-238_LINE::Penelope 23	2504
NotFur1_rnd-1_family-238_LINE::Penelope 21	562
NotFur1_rnd-1_family-238_LINE::Penelope 20	1333
NotFur1_rnd-1_family-238_LINE::Penelope 22	1608
NotFur1_rnd-1_family-238_LINE::Penelope 7	272
NotFur1_rnd-1_family-238_LINE::Penelope 5	330
NotFur1_rnd-1_family-238_LINE::Penelope 13	844
NotFur1_rnd-1_family-238_LINE::Penelope 12	544
NotFur1_rnd-1_family-238_LINE::Penelope 24	2086
NotFur1_rnd-1_family-238_LINE::Penelope 6	488
NotFur1_rnd-1_family-238_LINE::Penelope 8	202
NotFur1_rnd-1_family-238_LINE::Penelope 10	1422
NotFur1_rnd-1_family-238_LINE::Penelope 9	187
NotFur1_rnd-1_family-238_LINE::Penelope 2	82
NotFur1_rnd-1_family-238_LINE::Penelope 1	71
NotFur1_rnd-1_family-238_LINE::Penelope 4	45
NotFur1_rnd-1_family-238_LINE::Penelope 18	872
NotFur1_rnd-1_family-238_LINE::Penelope 11	417
NotFur1_rnd-1_family-238_LINE::Penelope 3	95
NotFur1_rnd-1_family-238_LINE::Penelope 26	3160
NotFur1_rnd-1_family-238_LINE::Penelope 28	259
NotFur1_rnd-1_family-238_LINE::Penelope 29	154
NotFur1_rnd-1_family-246_DNA::hAT-Ac 25	7968
NotFur1_rnd-1_family-246_DNA::hAT-Ac 22	7946
NotFur1_rnd-1_family-246_DNA::hAT-Ac 18	36840
NotFur1_rnd-1_family-246_DNA::hAT-Ac 16	13202
NotFur1_rnd-1_family-246_DNA::hAT-Ac 3	12598
NotFur1_rnd-1_family-246_DNA::hAT-Ac 20	11667
NotFur1_rnd-1_family-246_DNA::hAT-Ac 27	3813
NotFur1_rnd-1_family-246_DNA::hAT-Ac 23	6799
NotFur1_rnd-1_family-246_DNA::hAT-Ac 21	8523
NotFur1_rnd-1_family-246_DNA::hAT-Ac 8	41168
NotFur1_rnd-1_family-246_DNA::hAT-Ac 4	8041
NotFur1_rnd-1_family-246_DNA::hAT-Ac 2	21349
NotFur1_rnd-1_family-246_DNA::hAT-Ac 17	11663
NotFur1_rnd-1_family-246_DNA::hAT-Ac 24	10469
NotFur1_rnd-1_family-246_DNA::hAT-Ac 10	234949
NotFur1_rnd-1_family-246_DNA::hAT-Ac 19	14225
NotFur1_rnd-1_family-246_DNA::hAT-Ac 15	14863
NotFur1_rnd-1_family-246_DNA::hAT-Ac 11	19579
NotFur1_rnd-1_family-246_DNA::hAT-Ac 9	23983
NotFur1_rnd-1_family-246_DNA::hAT-Ac 6	16395
NotFur1_rnd-1_family-246_DNA::hAT-Ac 5	11979
NotFur1_rnd-1_family-246_DNA::hAT-Ac 1	7491
NotFur1_rnd-1_family-246_DNA::hAT-Ac 12	20530
NotFur1_rnd-1_family-246_DNA::hAT-Ac 7	41631
NotFur1_rnd-1_family-246_DNA::hAT-Ac 13	14646
NotFur1_rnd-1_family-246_DNA::hAT-Ac 14	15306
NotFur1_rnd-1_family-246_DNA::hAT-Ac 26	5739
NotFur1_rnd-1_family-246_DNA::hAT-Ac 28	1403
NotFur1_rnd-1_family-246_DNA::hAT-Ac 29	201
NotFur1_rnd-1_family-246_DNA::hAT-Ac 30	24
NotFur1_rnd-1_family-247_LINE::L2 20	39
NotFur1_rnd-1_family-247_LINE::L2 24	129
NotFur1_rnd-1_family-247_LINE::L2 23	667
NotFur1_rnd-1_family-247_LINE::L2 22	101
NotFur1_rnd-1_family-247_LINE::L2 21	66
NotFur1_rnd-1_family-247_LINE::L2 19	56
NotFur1_rnd-1_family-247_LINE::L2 18	27
NotFur1_rnd-1_family-247_LINE::L2 16	98
NotFur1_rnd-1_family-247_LINE::L2 11	112
NotFur1_rnd-1_family-247_LINE::L2 17	85
NotFur1_rnd-1_family-247_LINE::L2 27	26
NotFur1_rnd-1_family-247_LINE::L2 26	91
NotFur1_rnd-1_family-247_LINE::L2 25	207
NotFur1_rnd-1_family-247_LINE::L2 14	34
NotFur1_rnd-1_family-247_LINE::L2 28	3
NotFur1_rnd-1_family-247_LINE::L2 29	3
NotFur1_rnd-1_family-247_LINE::L2 10	124
NotFur1_rnd-1_family-247_LINE::L2 4	46
NotFur1_rnd-1_family-247_LINE::L2 15	38
NotFur1_rnd-1_family-247_LINE::L2 3	145
NotFur1_rnd-1_family-247_LINE::L2 12	54
NotFur1_rnd-1_family-247_LINE::L2 13	66
NotFur1_rnd-1_family-247_LINE::L2 9	23
NotFur1_rnd-1_family-247_LINE::L2 8	28
NotFur1_rnd-1_family-247_LINE::L2 5	36
NotFur1_rnd-1_family-247_LINE::L2 6	130
NotFur1_rnd-1_family-247_LINE::L2 2	48
NotFur1_rnd-1_family-247_LINE::L2 7	31
NotFur1_rnd-1_family-247_LINE::L2 1	7
NotFur1_rnd-1_family-248_DNA::Helitron 24	3006
NotFur1_rnd-1_family-248_DNA::Helitron 23	2423
NotFur1_rnd-1_family-248_DNA::Helitron 22	3719
NotFur1_rnd-1_family-248_DNA::Helitron 21	2714
NotFur1_rnd-1_family-248_DNA::Helitron 19	5782
NotFur1_rnd-1_family-248_DNA::Helitron 14	8292
NotFur1_rnd-1_family-248_DNA::Helitron 13	41738
NotFur1_rnd-1_family-248_DNA::Helitron 11	6514
NotFur1_rnd-1_family-248_DNA::Helitron 10	224158
NotFur1_rnd-1_family-248_DNA::Helitron 9	9177
NotFur1_rnd-1_family-248_DNA::Helitron 8	10955
NotFur1_rnd-1_family-248_DNA::Helitron 7	27239
NotFur1_rnd-1_family-248_DNA::Helitron 2	11014
NotFur1_rnd-1_family-248_DNA::Helitron 1	11626
NotFur1_rnd-1_family-248_DNA::Helitron 26	2425
NotFur1_rnd-1_family-248_DNA::Helitron 25	4679
NotFur1_rnd-1_family-248_DNA::Helitron 16	42865
NotFur1_rnd-1_family-248_DNA::Helitron 15	8852
NotFur1_rnd-1_family-248_DNA::Helitron 12	15771
NotFur1_rnd-1_family-248_DNA::Helitron 4	89565
NotFur1_rnd-1_family-248_DNA::Helitron 3	9482
NotFur1_rnd-1_family-248_DNA::Helitron 18	7407
NotFur1_rnd-1_family-248_DNA::Helitron 17	4085
NotFur1_rnd-1_family-248_DNA::Helitron 6	6118
NotFur1_rnd-1_family-248_DNA::Helitron 5	12671
NotFur1_rnd-1_family-248_DNA::Helitron 20	3645
NotFur1_rnd-1_family-248_DNA::Helitron 27	1874
NotFur1_rnd-1_family-248_DNA::Helitron 29	78
NotFur1_rnd-1_family-248_DNA::Helitron 28	359
NotFur1_rnd-1_family-248_DNA::Helitron 30	4
NotFur1_rnd-1_family-249_LINE::L2 1	45
NotFur1_rnd-1_family-249_LINE::L2 3	19
NotFur1_rnd-1_family-249_LINE::L2 4	36
NotFur1_rnd-1_family-249_LINE::L2 6	22
NotFur1_rnd-1_family-249_LINE::L2 2	21
NotFur1_rnd-1_family-249_LINE::L2 7	24
NotFur1_rnd-1_family-249_LINE::L2 5	34
NotFur1_rnd-1_family-249_LINE::L2 18	34
NotFur1_rnd-1_family-249_LINE::L2 15	15
NotFur1_rnd-1_family-249_LINE::L2 14	2
NotFur1_rnd-1_family-249_LINE::L2 13	2
NotFur1_rnd-1_family-249_LINE::L2 12	2
NotFur1_rnd-1_family-249_LINE::L2 11	27
NotFur1_rnd-1_family-249_LINE::L2 10	124
NotFur1_rnd-1_family-249_LINE::L2 27	18
NotFur1_rnd-1_family-249_LINE::L2 24	31
NotFur1_rnd-1_family-249_LINE::L2 23	46
NotFur1_rnd-1_family-249_LINE::L2 22	22
NotFur1_rnd-1_family-249_LINE::L2 21	28
NotFur1_rnd-1_family-249_LINE::L2 20	38
NotFur1_rnd-1_family-249_LINE::L2 19	33
NotFur1_rnd-1_family-249_LINE::L2 17	18
NotFur1_rnd-1_family-249_LINE::L2 16	18
NotFur1_rnd-1_family-249_LINE::L2 25	20
NotFur1_rnd-1_family-249_LINE::L2 26	16
NotFur1_rnd-1_family-249_LINE::L2 28	5
NotFur1_rnd-1_family-249_LINE::L2 29	2
NotFur1_rnd-1_family-249_LINE::L2 9	4
NotFur1_rnd-1_family-249_LINE::L2 8	20
NotFur1_rnd-1_family-250_DNA::hAT-Blackjack 26	388
NotFur1_rnd-1_family-250_DNA::hAT-Blackjack 22	430
NotFur1_rnd-1_family-250_DNA::hAT-Blackjack 18	5711
NotFur1_rnd-1_family-250_DNA::hAT-Blackjack 17	720
NotFur1_rnd-1_family-250_DNA::hAT-Blackjack 16	494
NotFur1_rnd-1_family-250_DNA::hAT-Blackjack 9	1763
NotFur1_rnd-1_family-250_DNA::hAT-Blackjack 7	4005
NotFur1_rnd-1_family-250_DNA::hAT-Blackjack 6	1667
NotFur1_rnd-1_family-250_DNA::hAT-Blackjack 5	3413
NotFur1_rnd-1_family-250_DNA::hAT-Blackjack 4	1618
NotFur1_rnd-1_family-250_DNA::hAT-Blackjack 3	3751
NotFur1_rnd-1_family-250_DNA::hAT-Blackjack 2	9569
NotFur1_rnd-1_family-250_DNA::hAT-Blackjack 1	1818
NotFur1_rnd-1_family-250_DNA::hAT-Blackjack 27	164
NotFur1_rnd-1_family-250_DNA::hAT-Blackjack 23	689
NotFur1_rnd-1_family-250_DNA::hAT-Blackjack 19	498
NotFur1_rnd-1_family-250_DNA::hAT-Blackjack 10	59919
NotFur1_rnd-1_family-250_DNA::hAT-Blackjack 8	2979
NotFur1_rnd-1_family-250_DNA::hAT-Blackjack 25	528
NotFur1_rnd-1_family-250_DNA::hAT-Blackjack 21	411
NotFur1_rnd-1_family-250_DNA::hAT-Blackjack 20	736
NotFur1_rnd-1_family-250_DNA::hAT-Blackjack 12	1623
NotFur1_rnd-1_family-250_DNA::hAT-Blackjack 13	1281
NotFur1_rnd-1_family-250_DNA::hAT-Blackjack 11	1732
NotFur1_rnd-1_family-250_DNA::hAT-Blackjack 24	569
NotFur1_rnd-1_family-250_DNA::hAT-Blackjack 15	852
NotFur1_rnd-1_family-250_DNA::hAT-Blackjack 14	1186
NotFur1_rnd-1_family-250_DNA::hAT-Blackjack 28	53
NotFur1_rnd-1_family-250_DNA::hAT-Blackjack 30	5
NotFur1_rnd-1_family-25_DNA::hAT 23	6807
NotFur1_rnd-1_family-25_DNA::hAT 11	8289
NotFur1_rnd-1_family-25_DNA::hAT 10	11438
NotFur1_rnd-1_family-25_DNA::hAT 9	5271
NotFur1_rnd-1_family-25_DNA::hAT 8	6092
NotFur1_rnd-1_family-25_DNA::hAT 6	5164
NotFur1_rnd-1_family-25_DNA::hAT 5	11996
NotFur1_rnd-1_family-25_DNA::hAT 4	5401
NotFur1_rnd-1_family-25_DNA::hAT 3	4627
NotFur1_rnd-1_family-25_DNA::hAT 2	6120
NotFur1_rnd-1_family-25_DNA::hAT 1	3086
NotFur1_rnd-1_family-25_DNA::hAT 22	8157
NotFur1_rnd-1_family-25_DNA::hAT 13	5436
NotFur1_rnd-1_family-25_DNA::hAT 12	3947
NotFur1_rnd-1_family-25_DNA::hAT 7	6715
NotFur1_rnd-1_family-25_DNA::hAT 20	6196
NotFur1_rnd-1_family-25_DNA::hAT 14	4734
NotFur1_rnd-1_family-25_DNA::hAT 16	5266
NotFur1_rnd-1_family-25_DNA::hAT 15	3927
NotFur1_rnd-1_family-25_DNA::hAT 18	7233
NotFur1_rnd-1_family-25_DNA::hAT 17	5627
NotFur1_rnd-1_family-25_DNA::hAT 25	4804
NotFur1_rnd-1_family-25_DNA::hAT 24	5158
NotFur1_rnd-1_family-25_DNA::hAT 19	8635
NotFur1_rnd-1_family-25_DNA::hAT 29	61
NotFur1_rnd-1_family-25_DNA::hAT 26	2610
NotFur1_rnd-1_family-25_DNA::hAT 28	200
NotFur1_rnd-1_family-25_DNA::hAT 27	2196
NotFur1_rnd-1_family-25_DNA::hAT 21	5481
NotFur1_rnd-1_family-25_DNA::hAT 30	1
NotFur1_rnd-1_family-268_LINE::Rex-Babar 21	1747
NotFur1_rnd-1_family-268_LINE::Rex-Babar 25	2404
NotFur1_rnd-1_family-268_LINE::Rex-Babar 27	2816
NotFur1_rnd-1_family-268_LINE::Rex-Babar 24	1590
NotFur1_rnd-1_family-268_LINE::Rex-Babar 28	2236
NotFur1_rnd-1_family-268_LINE::Rex-Babar 26	2771
NotFur1_rnd-1_family-268_LINE::Rex-Babar 23	4160
NotFur1_rnd-1_family-268_LINE::Rex-Babar 22	1891
NotFur1_rnd-1_family-268_LINE::Rex-Babar 20	1719
NotFur1_rnd-1_family-268_LINE::Rex-Babar 18	1814
NotFur1_rnd-1_family-268_LINE::Rex-Babar 29	406
NotFur1_rnd-1_family-268_LINE::Rex-Babar 19	4328
NotFur1_rnd-1_family-268_LINE::Rex-Babar 17	5893
NotFur1_rnd-1_family-268_LINE::Rex-Babar 15	748
NotFur1_rnd-1_family-268_LINE::Rex-Babar 16	467
NotFur1_rnd-1_family-268_LINE::Rex-Babar 30	51
NotFur1_rnd-1_family-268_LINE::Rex-Babar 14	813
NotFur1_rnd-1_family-268_LINE::Rex-Babar 12	3828
NotFur1_rnd-1_family-268_LINE::Rex-Babar 9	333
NotFur1_rnd-1_family-268_LINE::Rex-Babar 8	390
NotFur1_rnd-1_family-268_LINE::Rex-Babar 7	199
NotFur1_rnd-1_family-268_LINE::Rex-Babar 13	320
NotFur1_rnd-1_family-268_LINE::Rex-Babar 11	1086
NotFur1_rnd-1_family-268_LINE::Rex-Babar 10	13572
NotFur1_rnd-1_family-268_LINE::Rex-Babar 5	178
NotFur1_rnd-1_family-268_LINE::Rex-Babar 4	12904
NotFur1_rnd-1_family-268_LINE::Rex-Babar 6	335
NotFur1_rnd-1_family-268_LINE::Rex-Babar 3	1144
NotFur1_rnd-1_family-268_LINE::Rex-Babar 2	37094
NotFur1_rnd-1_family-268_LINE::Rex-Babar 1	756
NotFur1_rnd-1_family-273_LINE::Penelope 23	1654
NotFur1_rnd-1_family-273_LINE::Penelope 20	1984
NotFur1_rnd-1_family-273_LINE::Penelope 21	2671
NotFur1_rnd-1_family-273_LINE::Penelope 16	2426
NotFur1_rnd-1_family-273_LINE::Penelope 10	8163
NotFur1_rnd-1_family-273_LINE::Penelope 8	782
NotFur1_rnd-1_family-273_LINE::Penelope 7	775
NotFur1_rnd-1_family-273_LINE::Penelope 6	756
NotFur1_rnd-1_family-273_LINE::Penelope 4	1964
NotFur1_rnd-1_family-273_LINE::Penelope 1	791
NotFur1_rnd-1_family-273_LINE::Penelope 2	1065
NotFur1_rnd-1_family-273_LINE::Penelope 17	1843
NotFur1_rnd-1_family-273_LINE::Penelope 18	1573
NotFur1_rnd-1_family-273_LINE::Penelope 24	2041
NotFur1_rnd-1_family-273_LINE::Penelope 26	1702
NotFur1_rnd-1_family-273_LINE::Penelope 22	2114
NotFur1_rnd-1_family-273_LINE::Penelope 19	1559
NotFur1_rnd-1_family-273_LINE::Penelope 13	2545
NotFur1_rnd-1_family-273_LINE::Penelope 25	2595
NotFur1_rnd-1_family-273_LINE::Penelope 15	1522
NotFur1_rnd-1_family-273_LINE::Penelope 14	1110
NotFur1_rnd-1_family-273_LINE::Penelope 12	620
NotFur1_rnd-1_family-273_LINE::Penelope 11	685
NotFur1_rnd-1_family-273_LINE::Penelope 5	2117
NotFur1_rnd-1_family-273_LINE::Penelope 9	802
NotFur1_rnd-1_family-273_LINE::Penelope 28	320
NotFur1_rnd-1_family-273_LINE::Penelope 27	1649
NotFur1_rnd-1_family-273_LINE::Penelope 3	1361
NotFur1_rnd-1_family-273_LINE::Penelope 29	38
NotFur1_rnd-1_family-273_LINE::Penelope 30	3
NotFur1_rnd-1_family-274_DNA::hAT-Charlie 25	5415
NotFur1_rnd-1_family-274_DNA::hAT-Charlie 15	25261
NotFur1_rnd-1_family-274_DNA::hAT-Charlie 7	20196
NotFur1_rnd-1_family-274_DNA::hAT-Charlie 6	14362
NotFur1_rnd-1_family-274_DNA::hAT-Charlie 21	6715
NotFur1_rnd-1_family-274_DNA::hAT-Charlie 22	2142
NotFur1_rnd-1_family-274_DNA::hAT-Charlie 14	22423
NotFur1_rnd-1_family-274_DNA::hAT-Charlie 13	21010
NotFur1_rnd-1_family-274_DNA::hAT-Charlie 5	6237
NotFur1_rnd-1_family-274_DNA::hAT-Charlie 2	4713
NotFur1_rnd-1_family-274_DNA::hAT-Charlie 23	2728
NotFur1_rnd-1_family-274_DNA::hAT-Charlie 3	2722
NotFur1_rnd-1_family-274_DNA::hAT-Charlie 24	4158
NotFur1_rnd-1_family-274_DNA::hAT-Charlie 16	11776
NotFur1_rnd-1_family-274_DNA::hAT-Charlie 4	5989
NotFur1_rnd-1_family-274_DNA::hAT-Charlie 1	4248
NotFur1_rnd-1_family-274_DNA::hAT-Charlie 17	71146
NotFur1_rnd-1_family-274_DNA::hAT-Charlie 8	105800
NotFur1_rnd-1_family-274_DNA::hAT-Charlie 26	7614
NotFur1_rnd-1_family-274_DNA::hAT-Charlie 18	22486
NotFur1_rnd-1_family-274_DNA::hAT-Charlie 9	43835
NotFur1_rnd-1_family-274_DNA::hAT-Charlie 19	26983
NotFur1_rnd-1_family-274_DNA::hAT-Charlie 10	1139990
NotFur1_rnd-1_family-274_DNA::hAT-Charlie 20	8623
NotFur1_rnd-1_family-274_DNA::hAT-Charlie 11	59434
NotFur1_rnd-1_family-274_DNA::hAT-Charlie 12	124598
NotFur1_rnd-1_family-274_DNA::hAT-Charlie 27	959
NotFur1_rnd-1_family-274_DNA::hAT-Charlie 28	844
NotFur1_rnd-1_family-274_DNA::hAT-Charlie 29	146
NotFur1_rnd-1_family-274_DNA::hAT-Charlie 30	27
NotFur1_rnd-1_family-274_DNA::hAT-Charlie 31	18
NotFur1_rnd-1_family-286_LINE::L2 23	187
NotFur1_rnd-1_family-286_LINE::L2 24	375
NotFur1_rnd-1_family-286_LINE::L2 25	131
NotFur1_rnd-1_family-286_LINE::L2 19	883
NotFur1_rnd-1_family-286_LINE::L2 22	117
NotFur1_rnd-1_family-286_LINE::L2 21	234
NotFur1_rnd-1_family-286_LINE::L2 20	1706
NotFur1_rnd-1_family-286_LINE::L2 18	350
NotFur1_rnd-1_family-286_LINE::L2 17	161
NotFur1_rnd-1_family-286_LINE::L2 16	47
NotFur1_rnd-1_family-286_LINE::L2 15	12
NotFur1_rnd-1_family-286_LINE::L2 14	14
NotFur1_rnd-1_family-286_LINE::L2 13	20
NotFur1_rnd-1_family-286_LINE::L2 10	397
NotFur1_rnd-1_family-286_LINE::L2 9	553
NotFur1_rnd-1_family-286_LINE::L2 8	87
NotFur1_rnd-1_family-286_LINE::L2 7	125
NotFur1_rnd-1_family-286_LINE::L2 6	23
NotFur1_rnd-1_family-286_LINE::L2 11	82
NotFur1_rnd-1_family-286_LINE::L2 26	217
NotFur1_rnd-1_family-286_LINE::L2 12	72
NotFur1_rnd-1_family-286_LINE::L2 27	55
NotFur1_rnd-1_family-286_LINE::L2 28	2
NotFur1_rnd-1_family-286_LINE::L2 30	1
NotFur1_rnd-1_family-286_LINE::L2 5	2
NotFur1_rnd-1_family-286_LINE::L2 3	2
NotFur1_rnd-1_family-290_LINE::L2 3	2
NotFur1_rnd-1_family-290_LINE::L2 10	6
NotFur1_rnd-1_family-290_LINE::L2 6	2
NotFur1_rnd-1_family-290_LINE::L2 7	2
NotFur1_rnd-1_family-307_LINE::L2 24	359
NotFur1_rnd-1_family-307_LINE::L2 27	234
NotFur1_rnd-1_family-307_LINE::L2 21	814
NotFur1_rnd-1_family-307_LINE::L2 19	1301
NotFur1_rnd-1_family-307_LINE::L2 25	142
NotFur1_rnd-1_family-307_LINE::L2 16	1068
NotFur1_rnd-1_family-307_LINE::L2 11	1349
NotFur1_rnd-1_family-307_LINE::L2 15	784
NotFur1_rnd-1_family-307_LINE::L2 13	930
NotFur1_rnd-1_family-307_LINE::L2 17	1424
NotFur1_rnd-1_family-307_LINE::L2 5	326
NotFur1_rnd-1_family-307_LINE::L2 2	560
NotFur1_rnd-1_family-307_LINE::L2 1	359
NotFur1_rnd-1_family-307_LINE::L2 14	633
NotFur1_rnd-1_family-307_LINE::L2 12	934
NotFur1_rnd-1_family-307_LINE::L2 4	67
NotFur1_rnd-1_family-307_LINE::L2 26	216
NotFur1_rnd-1_family-307_LINE::L2 7	422
NotFur1_rnd-1_family-307_LINE::L2 3	322
NotFur1_rnd-1_family-307_LINE::L2 10	2280
NotFur1_rnd-1_family-307_LINE::L2 18	1359
NotFur1_rnd-1_family-307_LINE::L2 6	321
NotFur1_rnd-1_family-307_LINE::L2 9	711
NotFur1_rnd-1_family-307_LINE::L2 23	142
NotFur1_rnd-1_family-307_LINE::L2 8	534
NotFur1_rnd-1_family-307_LINE::L2 28	49
NotFur1_rnd-1_family-307_LINE::L2 20	1784
NotFur1_rnd-1_family-307_LINE::L2 22	184
NotFur1_rnd-1_family-307_LINE::L2 29	11
NotFur1_rnd-1_family-307_LINE::L2 31	2
NotFur1_rnd-1_family-307_LINE::L2 30	1
NotFur1_rnd-1_family-313_DNA::hAT-Ac 24	45991
NotFur1_rnd-1_family-313_DNA::hAT-Ac 23	17787
NotFur1_rnd-1_family-313_DNA::hAT-Ac 22	16158
NotFur1_rnd-1_family-313_DNA::hAT-Ac 21	14003
NotFur1_rnd-1_family-313_DNA::hAT-Ac 19	15932
NotFur1_rnd-1_family-313_DNA::hAT-Ac 18	17652
NotFur1_rnd-1_family-313_DNA::hAT-Ac 15	26268
NotFur1_rnd-1_family-313_DNA::hAT-Ac 14	10576
NotFur1_rnd-1_family-313_DNA::hAT-Ac 13	8051
NotFur1_rnd-1_family-313_DNA::hAT-Ac 12	17370
NotFur1_rnd-1_family-313_DNA::hAT-Ac 10	36761
NotFur1_rnd-1_family-313_DNA::hAT-Ac 6	3426
NotFur1_rnd-1_family-313_DNA::hAT-Ac 26	10921
NotFur1_rnd-1_family-313_DNA::hAT-Ac 25	13485
NotFur1_rnd-1_family-313_DNA::hAT-Ac 27	4114
NotFur1_rnd-1_family-313_DNA::hAT-Ac 5	3563
NotFur1_rnd-1_family-313_DNA::hAT-Ac 4	3929
NotFur1_rnd-1_family-313_DNA::hAT-Ac 28	1609
NotFur1_rnd-1_family-313_DNA::hAT-Ac 29	921
NotFur1_rnd-1_family-313_DNA::hAT-Ac 17	11211
NotFur1_rnd-1_family-313_DNA::hAT-Ac 7	3985
NotFur1_rnd-1_family-313_DNA::hAT-Ac 2	7137
NotFur1_rnd-1_family-313_DNA::hAT-Ac 20	14379
NotFur1_rnd-1_family-313_DNA::hAT-Ac 3	4898
NotFur1_rnd-1_family-313_DNA::hAT-Ac 16	18378
NotFur1_rnd-1_family-313_DNA::hAT-Ac 1	5921
NotFur1_rnd-1_family-313_DNA::hAT-Ac 30	33
NotFur1_rnd-1_family-313_DNA::hAT-Ac 9	9722
NotFur1_rnd-1_family-313_DNA::hAT-Ac 8	8677
NotFur1_rnd-1_family-313_DNA::hAT-Ac 11	15147
NotFur1_rnd-1_family-313_DNA::hAT-Ac 31	2
NotFur1_rnd-1_family-313_DNA::hAT-Ac 32	2
NotFur1_rnd-1_family-320_LINE::Rex-Babar 24	12
NotFur1_rnd-1_family-320_LINE::Rex-Babar 15	2
NotFur1_rnd-1_family-320_LINE::Rex-Babar 11	3
NotFur1_rnd-1_family-320_LINE::Rex-Babar 7	2
NotFur1_rnd-1_family-320_LINE::Rex-Babar 28	2
NotFur1_rnd-1_family-320_LINE::Rex-Babar 19	3
NotFur1_rnd-1_family-320_LINE::Rex-Babar 20	3
NotFur1_rnd-1_family-320_LINE::Rex-Babar 12	3
NotFur1_rnd-1_family-320_LINE::Rex-Babar 25	3
NotFur1_rnd-1_family-320_LINE::Rex-Babar 26	2
NotFur1_rnd-1_family-320_LINE::Rex-Babar 9	3
NotFur1_rnd-1_family-320_LINE::Rex-Babar 21	3
NotFur1_rnd-1_family-320_LINE::Rex-Babar 22	3
NotFur1_rnd-1_family-320_LINE::Rex-Babar 23	3
NotFur1_rnd-1_family-320_LINE::Rex-Babar 5	1
NotFur1_rnd-1_family-320_LINE::Rex-Babar 17	1
NotFur1_rnd-1_family-320_LINE::Rex-Babar 18	1
NotFur1_rnd-1_family-329_DNA::hAT-Ac 25	12555
NotFur1_rnd-1_family-329_DNA::hAT-Ac 27	5401
NotFur1_rnd-1_family-329_DNA::hAT-Ac 26	8012
NotFur1_rnd-1_family-329_DNA::hAT-Ac 24	9822
NotFur1_rnd-1_family-329_DNA::hAT-Ac 23	16744
NotFur1_rnd-1_family-329_DNA::hAT-Ac 18	17876
NotFur1_rnd-1_family-329_DNA::hAT-Ac 17	31206
NotFur1_rnd-1_family-329_DNA::hAT-Ac 12	32663
NotFur1_rnd-1_family-329_DNA::hAT-Ac 3	27872
NotFur1_rnd-1_family-329_DNA::hAT-Ac 2	20794
NotFur1_rnd-1_family-329_DNA::hAT-Ac 22	10666
NotFur1_rnd-1_family-329_DNA::hAT-Ac 21	17834
NotFur1_rnd-1_family-329_DNA::hAT-Ac 20	24594
NotFur1_rnd-1_family-329_DNA::hAT-Ac 15	34153
NotFur1_rnd-1_family-329_DNA::hAT-Ac 6	15526
NotFur1_rnd-1_family-329_DNA::hAT-Ac 5	22361
NotFur1_rnd-1_family-329_DNA::hAT-Ac 1	14429
NotFur1_rnd-1_family-329_DNA::hAT-Ac 16	35489
NotFur1_rnd-1_family-329_DNA::hAT-Ac 7	15219
NotFur1_rnd-1_family-329_DNA::hAT-Ac 4	47239
NotFur1_rnd-1_family-329_DNA::hAT-Ac 11	30899
NotFur1_rnd-1_family-329_DNA::hAT-Ac 13	36902
NotFur1_rnd-1_family-329_DNA::hAT-Ac 14	33373
NotFur1_rnd-1_family-329_DNA::hAT-Ac 28	1288
NotFur1_rnd-1_family-329_DNA::hAT-Ac 19	16056
NotFur1_rnd-1_family-329_DNA::hAT-Ac 10	240380
NotFur1_rnd-1_family-329_DNA::hAT-Ac 9	17588
NotFur1_rnd-1_family-329_DNA::hAT-Ac 8	13753
NotFur1_rnd-1_family-329_DNA::hAT-Ac 29	458
NotFur1_rnd-1_family-329_DNA::hAT-Ac 30	21
NotFur1_rnd-1_family-329_DNA::hAT-Ac 31	2
NotFur1_rnd-1_family-330_DNA::hAT-Charlie 8	22542
NotFur1_rnd-1_family-330_DNA::hAT-Charlie 14	64964
NotFur1_rnd-1_family-330_DNA::hAT-Charlie 15	50703
NotFur1_rnd-1_family-330_DNA::hAT-Charlie 21	13209
NotFur1_rnd-1_family-330_DNA::hAT-Charlie 22	17057
NotFur1_rnd-1_family-330_DNA::hAT-Charlie 19	10245
NotFur1_rnd-1_family-330_DNA::hAT-Charlie 11	67337
NotFur1_rnd-1_family-330_DNA::hAT-Charlie 9	41410
NotFur1_rnd-1_family-330_DNA::hAT-Charlie 7	13740
NotFur1_rnd-1_family-330_DNA::hAT-Charlie 5	14489
NotFur1_rnd-1_family-330_DNA::hAT-Charlie 4	19190
NotFur1_rnd-1_family-330_DNA::hAT-Charlie 3	21144
NotFur1_rnd-1_family-330_DNA::hAT-Charlie 2	39650
NotFur1_rnd-1_family-330_DNA::hAT-Charlie 1	37804
NotFur1_rnd-1_family-330_DNA::hAT-Charlie 13	32251
NotFur1_rnd-1_family-330_DNA::hAT-Charlie 20	14079
NotFur1_rnd-1_family-330_DNA::hAT-Charlie 24	25693
NotFur1_rnd-1_family-330_DNA::hAT-Charlie 6	10580
NotFur1_rnd-1_family-330_DNA::hAT-Charlie 10	729312
NotFur1_rnd-1_family-330_DNA::hAT-Charlie 28	6609
NotFur1_rnd-1_family-330_DNA::hAT-Charlie 25	45271
NotFur1_rnd-1_family-330_DNA::hAT-Charlie 26	57411
NotFur1_rnd-1_family-330_DNA::hAT-Charlie 27	30880
NotFur1_rnd-1_family-330_DNA::hAT-Charlie 23	24778
NotFur1_rnd-1_family-330_DNA::hAT-Charlie 18	23910
NotFur1_rnd-1_family-330_DNA::hAT-Charlie 17	47124
NotFur1_rnd-1_family-330_DNA::hAT-Charlie 16	40151
NotFur1_rnd-1_family-330_DNA::hAT-Charlie 12	45911
NotFur1_rnd-1_family-330_DNA::hAT-Charlie 29	920
NotFur1_rnd-1_family-330_DNA::hAT-Charlie 31	18
NotFur1_rnd-1_family-330_DNA::hAT-Charlie 30	57
NotFur1_rnd-1_family-330_DNA::hAT-Charlie 32	4
NotFur1_rnd-1_family-335_DNA::hAT 11	3078
NotFur1_rnd-1_family-335_DNA::hAT 12	14546
NotFur1_rnd-1_family-335_DNA::hAT 17	3623
NotFur1_rnd-1_family-335_DNA::hAT 15	4572
NotFur1_rnd-1_family-335_DNA::hAT 18	5008
NotFur1_rnd-1_family-335_DNA::hAT 19	3650
NotFur1_rnd-1_family-335_DNA::hAT 24	3009
NotFur1_rnd-1_family-335_DNA::hAT 27	1021
NotFur1_rnd-1_family-335_DNA::hAT 28	172
NotFur1_rnd-1_family-335_DNA::hAT 25	2376
NotFur1_rnd-1_family-335_DNA::hAT 26	1762
NotFur1_rnd-1_family-335_DNA::hAT 23	4568
NotFur1_rnd-1_family-335_DNA::hAT 22	5778
NotFur1_rnd-1_family-335_DNA::hAT 21	2929
NotFur1_rnd-1_family-335_DNA::hAT 20	2860
NotFur1_rnd-1_family-335_DNA::hAT 14	4724
NotFur1_rnd-1_family-335_DNA::hAT 10	54147
NotFur1_rnd-1_family-335_DNA::hAT 7	3137
NotFur1_rnd-1_family-335_DNA::hAT 5	4346
NotFur1_rnd-1_family-335_DNA::hAT 4	5146
NotFur1_rnd-1_family-335_DNA::hAT 3	3505
NotFur1_rnd-1_family-335_DNA::hAT 2	5647
NotFur1_rnd-1_family-335_DNA::hAT 1	1988
NotFur1_rnd-1_family-335_DNA::hAT 16	4587
NotFur1_rnd-1_family-335_DNA::hAT 9	2294
NotFur1_rnd-1_family-335_DNA::hAT 8	6563
NotFur1_rnd-1_family-335_DNA::hAT 13	6116
NotFur1_rnd-1_family-335_DNA::hAT 6	2262
NotFur1_rnd-1_family-335_DNA::hAT 29	80
NotFur1_rnd-1_family-335_DNA::hAT 30	16
NotFur1_rnd-1_family-335_DNA::hAT 31	1
NotFur1_rnd-1_family-33_SINE::MIR 21	5360
NotFur1_rnd-1_family-33_SINE::MIR 24	11523
NotFur1_rnd-1_family-33_SINE::MIR 19	3265
NotFur1_rnd-1_family-33_SINE::MIR 17	5989
NotFur1_rnd-1_family-33_SINE::MIR 16	6899
NotFur1_rnd-1_family-33_SINE::MIR 15	6825
NotFur1_rnd-1_family-33_SINE::MIR 14	6205
NotFur1_rnd-1_family-33_SINE::MIR 13	6270
NotFur1_rnd-1_family-33_SINE::MIR 12	7889
NotFur1_rnd-1_family-33_SINE::MIR 11	17688
NotFur1_rnd-1_family-33_SINE::MIR 10	295296
NotFur1_rnd-1_family-33_SINE::MIR 9	8555
NotFur1_rnd-1_family-33_SINE::MIR 8	12867
NotFur1_rnd-1_family-33_SINE::MIR 7	6935
NotFur1_rnd-1_family-33_SINE::MIR 6	4199
NotFur1_rnd-1_family-33_SINE::MIR 5	9045
NotFur1_rnd-1_family-33_SINE::MIR 18	2905
NotFur1_rnd-1_family-33_SINE::MIR 26	5132
NotFur1_rnd-1_family-33_SINE::MIR 23	40794
NotFur1_rnd-1_family-33_SINE::MIR 22	3087
NotFur1_rnd-1_family-33_SINE::MIR 20	3269
NotFur1_rnd-1_family-33_SINE::MIR 3	3601
NotFur1_rnd-1_family-33_SINE::MIR 2	4640
NotFur1_rnd-1_family-33_SINE::MIR 1	2614
NotFur1_rnd-1_family-33_SINE::MIR 25	5866
NotFur1_rnd-1_family-33_SINE::MIR 4	5546
NotFur1_rnd-1_family-33_SINE::MIR 29	935
NotFur1_rnd-1_family-33_SINE::MIR 27	1149
NotFur1_rnd-1_family-33_SINE::MIR 28	399
NotFur1_rnd-1_family-33_SINE::MIR 30	7
NotFur1_rnd-1_family-33_SINE::MIR 32	2
NotFur1_rnd-1_family-33_SINE::MIR 31	1
NotFur1_rnd-1_family-340_DNA::Crypton 18	68
NotFur1_rnd-1_family-340_DNA::Crypton 10	53
NotFur1_rnd-1_family-340_DNA::Crypton 13	27
NotFur1_rnd-1_family-340_DNA::Crypton 24	58
NotFur1_rnd-1_family-340_DNA::Crypton 25	40
NotFur1_rnd-1_family-340_DNA::Crypton 17	31
NotFur1_rnd-1_family-340_DNA::Crypton 16	20
NotFur1_rnd-1_family-340_DNA::Crypton 6	31
NotFur1_rnd-1_family-340_DNA::Crypton 5	38
NotFur1_rnd-1_family-340_DNA::Crypton 4	66
NotFur1_rnd-1_family-340_DNA::Crypton 3	13
NotFur1_rnd-1_family-340_DNA::Crypton 1	6
NotFur1_rnd-1_family-340_DNA::Crypton 2	29
NotFur1_rnd-1_family-340_DNA::Crypton 14	52
NotFur1_rnd-1_family-340_DNA::Crypton 19	21
NotFur1_rnd-1_family-340_DNA::Crypton 26	49
NotFur1_rnd-1_family-340_DNA::Crypton 27	21
NotFur1_rnd-1_family-340_DNA::Crypton 15	23
NotFur1_rnd-1_family-340_DNA::Crypton 12	19
NotFur1_rnd-1_family-340_DNA::Crypton 11	52
NotFur1_rnd-1_family-340_DNA::Crypton 23	27
NotFur1_rnd-1_family-340_DNA::Crypton 21	28
NotFur1_rnd-1_family-340_DNA::Crypton 20	43
NotFur1_rnd-1_family-340_DNA::Crypton 22	40
NotFur1_rnd-1_family-340_DNA::Crypton 7	15
NotFur1_rnd-1_family-340_DNA::Crypton 9	13
NotFur1_rnd-1_family-340_DNA::Crypton 8	20
NotFur1_rnd-1_family-340_DNA::Crypton 28	5
NotFur1_rnd-1_family-343_DNA::hAT-Ac 17	701
NotFur1_rnd-1_family-343_DNA::hAT-Ac 27	235
NotFur1_rnd-1_family-343_DNA::hAT-Ac 15	914
NotFur1_rnd-1_family-343_DNA::hAT-Ac 13	844
NotFur1_rnd-1_family-343_DNA::hAT-Ac 11	901
NotFur1_rnd-1_family-343_DNA::hAT-Ac 10	5984
NotFur1_rnd-1_family-343_DNA::hAT-Ac 9	348
NotFur1_rnd-1_family-343_DNA::hAT-Ac 8	1186
NotFur1_rnd-1_family-343_DNA::hAT-Ac 7	317
NotFur1_rnd-1_family-343_DNA::hAT-Ac 6	505
NotFur1_rnd-1_family-343_DNA::hAT-Ac 4	223
NotFur1_rnd-1_family-343_DNA::hAT-Ac 22	760
NotFur1_rnd-1_family-343_DNA::hAT-Ac 19	726
NotFur1_rnd-1_family-343_DNA::hAT-Ac 14	827
NotFur1_rnd-1_family-343_DNA::hAT-Ac 12	903
NotFur1_rnd-1_family-343_DNA::hAT-Ac 18	2444
NotFur1_rnd-1_family-343_DNA::hAT-Ac 25	1094
NotFur1_rnd-1_family-343_DNA::hAT-Ac 26	953
NotFur1_rnd-1_family-343_DNA::hAT-Ac 24	912
NotFur1_rnd-1_family-343_DNA::hAT-Ac 23	368
NotFur1_rnd-1_family-343_DNA::hAT-Ac 21	384
NotFur1_rnd-1_family-343_DNA::hAT-Ac 5	601
NotFur1_rnd-1_family-343_DNA::hAT-Ac 3	315
NotFur1_rnd-1_family-343_DNA::hAT-Ac 2	679
NotFur1_rnd-1_family-343_DNA::hAT-Ac 20	478
NotFur1_rnd-1_family-343_DNA::hAT-Ac 1	171
NotFur1_rnd-1_family-343_DNA::hAT-Ac 16	766
NotFur1_rnd-1_family-343_DNA::hAT-Ac 28	50
NotFur1_rnd-1_family-343_DNA::hAT-Ac 29	32
NotFur1_rnd-1_family-343_DNA::hAT-Ac 30	28
NotFur1_rnd-1_family-348_LINE::L2 16	1
NotFur1_rnd-1_family-348_LINE::L2 17	4
NotFur1_rnd-1_family-348_LINE::L2 21	2
NotFur1_rnd-1_family-348_LINE::L2 22	3
NotFur1_rnd-1_family-348_LINE::L2 20	1
NotFur1_rnd-1_family-348_LINE::L2 26	1
NotFur1_rnd-1_family-348_LINE::L2 13	2
NotFur1_rnd-1_family-348_LINE::L2 14	2
NotFur1_rnd-1_family-348_LINE::L2 18	1
NotFur1_rnd-1_family-348_LINE::L2 19	2
NotFur1_rnd-1_family-348_LINE::L2 25	1
NotFur1_rnd-1_family-348_LINE::L2 8	6
NotFur1_rnd-1_family-348_LINE::L2 11	2
NotFur1_rnd-1_family-348_LINE::L2 15	2
NotFur1_rnd-1_family-348_LINE::L2 12	2
NotFur1_rnd-1_family-348_LINE::L2 9	4
NotFur1_rnd-1_family-348_LINE::L2 23	2
NotFur1_rnd-1_family-348_LINE::L2 1	3
NotFur1_rnd-1_family-351_DNA::hAT-Ac 9	8396
NotFur1_rnd-1_family-351_DNA::hAT-Ac 23	13258
NotFur1_rnd-1_family-351_DNA::hAT-Ac 16	9102
NotFur1_rnd-1_family-351_DNA::hAT-Ac 14	20958
NotFur1_rnd-1_family-351_DNA::hAT-Ac 2	11054
NotFur1_rnd-1_family-351_DNA::hAT-Ac 1	7769
NotFur1_rnd-1_family-351_DNA::hAT-Ac 19	5856
NotFur1_rnd-1_family-351_DNA::hAT-Ac 17	9888
NotFur1_rnd-1_family-351_DNA::hAT-Ac 15	14609
NotFur1_rnd-1_family-351_DNA::hAT-Ac 3	9574
NotFur1_rnd-1_family-351_DNA::hAT-Ac 21	5092
NotFur1_rnd-1_family-351_DNA::hAT-Ac 8	18177
NotFur1_rnd-1_family-351_DNA::hAT-Ac 7	6941
NotFur1_rnd-1_family-351_DNA::hAT-Ac 6	13919
NotFur1_rnd-1_family-351_DNA::hAT-Ac 5	7531
NotFur1_rnd-1_family-351_DNA::hAT-Ac 4	11888
NotFur1_rnd-1_family-351_DNA::hAT-Ac 25	11897
NotFur1_rnd-1_family-351_DNA::hAT-Ac 11	12705
NotFur1_rnd-1_family-351_DNA::hAT-Ac 10	96990
NotFur1_rnd-1_family-351_DNA::hAT-Ac 24	8845
NotFur1_rnd-1_family-351_DNA::hAT-Ac 22	6528
NotFur1_rnd-1_family-351_DNA::hAT-Ac 12	26389
NotFur1_rnd-1_family-351_DNA::hAT-Ac 27	5192
NotFur1_rnd-1_family-351_DNA::hAT-Ac 13	27960
NotFur1_rnd-1_family-351_DNA::hAT-Ac 28	661
NotFur1_rnd-1_family-351_DNA::hAT-Ac 26	5969
NotFur1_rnd-1_family-351_DNA::hAT-Ac 18	5283
NotFur1_rnd-1_family-351_DNA::hAT-Ac 20	12755
NotFur1_rnd-1_family-351_DNA::hAT-Ac 30	14
NotFur1_rnd-1_family-351_DNA::hAT-Ac 29	519
NotFur1_rnd-1_family-351_DNA::hAT-Ac 31	3
NotFur1_rnd-1_family-357_LINE::L1 6	11536
NotFur1_rnd-1_family-357_LINE::L1 5	10548
NotFur1_rnd-1_family-357_LINE::L1 10	218642
NotFur1_rnd-1_family-357_LINE::L1 12	11440
NotFur1_rnd-1_family-357_LINE::L1 13	13741
NotFur1_rnd-1_family-357_LINE::L1 11	16806
NotFur1_rnd-1_family-357_LINE::L1 22	2770
NotFur1_rnd-1_family-357_LINE::L1 7	11885
NotFur1_rnd-1_family-357_LINE::L1 4	7085
NotFur1_rnd-1_family-357_LINE::L1 3	2726
NotFur1_rnd-1_family-357_LINE::L1 8	13827
NotFur1_rnd-1_family-357_LINE::L1 9	22921
NotFur1_rnd-1_family-357_LINE::L1 20	3397
NotFur1_rnd-1_family-357_LINE::L1 2	3226
NotFur1_rnd-1_family-357_LINE::L1 19	4004
NotFur1_rnd-1_family-357_LINE::L1 28	532
NotFur1_rnd-1_family-357_LINE::L1 27	1016
NotFur1_rnd-1_family-357_LINE::L1 26	1306
NotFur1_rnd-1_family-357_LINE::L1 25	1306
NotFur1_rnd-1_family-357_LINE::L1 24	2535
NotFur1_rnd-1_family-357_LINE::L1 23	2829
NotFur1_rnd-1_family-357_LINE::L1 16	4977
NotFur1_rnd-1_family-357_LINE::L1 18	6487
NotFur1_rnd-1_family-357_LINE::L1 21	2405
NotFur1_rnd-1_family-357_LINE::L1 14	5245
NotFur1_rnd-1_family-357_LINE::L1 15	13443
NotFur1_rnd-1_family-357_LINE::L1 1	1417
NotFur1_rnd-1_family-357_LINE::L1 17	5034
NotFur1_rnd-1_family-357_LINE::L1 29	20
NotFur1_rnd-1_family-357_LINE::L1 30	40
NotFur1_rnd-1_family-357_LINE::L1 31	2
NotFur1_rnd-1_family-359_DNA::hAT-Blackjack 15	12122
NotFur1_rnd-1_family-359_DNA::hAT-Blackjack 5	9151
NotFur1_rnd-1_family-359_DNA::hAT-Blackjack 4	5394
NotFur1_rnd-1_family-359_DNA::hAT-Blackjack 3	6122
NotFur1_rnd-1_family-359_DNA::hAT-Blackjack 2	8189
NotFur1_rnd-1_family-359_DNA::hAT-Blackjack 1	2015
NotFur1_rnd-1_family-359_DNA::hAT-Blackjack 18	11494
NotFur1_rnd-1_family-359_DNA::hAT-Blackjack 8	9480
NotFur1_rnd-1_family-359_DNA::hAT-Blackjack 7	6357
NotFur1_rnd-1_family-359_DNA::hAT-Blackjack 6	20380
NotFur1_rnd-1_family-359_DNA::hAT-Blackjack 19	10865
NotFur1_rnd-1_family-359_DNA::hAT-Blackjack 9	7875
NotFur1_rnd-1_family-359_DNA::hAT-Blackjack 23	8595
NotFur1_rnd-1_family-359_DNA::hAT-Blackjack 13	11647
NotFur1_rnd-1_family-359_DNA::hAT-Blackjack 12	5398
NotFur1_rnd-1_family-359_DNA::hAT-Blackjack 11	8932
NotFur1_rnd-1_family-359_DNA::hAT-Blackjack 10	43308
NotFur1_rnd-1_family-359_DNA::hAT-Blackjack 26	3008
NotFur1_rnd-1_family-359_DNA::hAT-Blackjack 16	4817
NotFur1_rnd-1_family-359_DNA::hAT-Blackjack 14	4902
NotFur1_rnd-1_family-359_DNA::hAT-Blackjack 25	9322
NotFur1_rnd-1_family-359_DNA::hAT-Blackjack 17	18455
NotFur1_rnd-1_family-359_DNA::hAT-Blackjack 20	3273
NotFur1_rnd-1_family-359_DNA::hAT-Blackjack 24	5223
NotFur1_rnd-1_family-359_DNA::hAT-Blackjack 22	5936
NotFur1_rnd-1_family-359_DNA::hAT-Blackjack 21	11853
NotFur1_rnd-1_family-359_DNA::hAT-Blackjack 27	2908
NotFur1_rnd-1_family-359_DNA::hAT-Blackjack 28	315
NotFur1_rnd-1_family-359_DNA::hAT-Blackjack 29	55
NotFur1_rnd-1_family-359_DNA::hAT-Blackjack 30	13
NotFur1_rnd-1_family-359_DNA::hAT-Blackjack 32	1
NotFur1_rnd-1_family-35_SINE::tRNA-Core-L2 19	7493
NotFur1_rnd-1_family-35_SINE::tRNA-Core-L2 14	10717
NotFur1_rnd-1_family-35_SINE::tRNA-Core-L2 10	171549
NotFur1_rnd-1_family-35_SINE::tRNA-Core-L2 9	8624
NotFur1_rnd-1_family-35_SINE::tRNA-Core-L2 20	6371
NotFur1_rnd-1_family-35_SINE::tRNA-Core-L2 15	7164
NotFur1_rnd-1_family-35_SINE::tRNA-Core-L2 11	12572
NotFur1_rnd-1_family-35_SINE::tRNA-Core-L2 1	7863
NotFur1_rnd-1_family-35_SINE::tRNA-Core-L2 21	5223
NotFur1_rnd-1_family-35_SINE::tRNA-Core-L2 16	7287
NotFur1_rnd-1_family-35_SINE::tRNA-Core-L2 12	11395
NotFur1_rnd-1_family-35_SINE::tRNA-Core-L2 2	4383
NotFur1_rnd-1_family-35_SINE::tRNA-Core-L2 22	14094
NotFur1_rnd-1_family-35_SINE::tRNA-Core-L2 17	7725
NotFur1_rnd-1_family-35_SINE::tRNA-Core-L2 13	15977
NotFur1_rnd-1_family-35_SINE::tRNA-Core-L2 3	5606
NotFur1_rnd-1_family-35_SINE::tRNA-Core-L2 23	2807
NotFur1_rnd-1_family-35_SINE::tRNA-Core-L2 18	9212
NotFur1_rnd-1_family-35_SINE::tRNA-Core-L2 4	6073
NotFur1_rnd-1_family-35_SINE::tRNA-Core-L2 24	3666
NotFur1_rnd-1_family-35_SINE::tRNA-Core-L2 5	9868
NotFur1_rnd-1_family-35_SINE::tRNA-Core-L2 25	2714
NotFur1_rnd-1_family-35_SINE::tRNA-Core-L2 6	11068
NotFur1_rnd-1_family-35_SINE::tRNA-Core-L2 27	1028
NotFur1_rnd-1_family-35_SINE::tRNA-Core-L2 8	8604
NotFur1_rnd-1_family-35_SINE::tRNA-Core-L2 7	5800
NotFur1_rnd-1_family-35_SINE::tRNA-Core-L2 26	3048
NotFur1_rnd-1_family-35_SINE::tRNA-Core-L2 28	402
NotFur1_rnd-1_family-35_SINE::tRNA-Core-L2 29	571
NotFur1_rnd-1_family-35_SINE::tRNA-Core-L2 30	5
NotFur1_rnd-1_family-35_SINE::tRNA-Core-L2 31	6
NotFur1_rnd-1_family-361_LINE::Rex-Babar 24	1448
NotFur1_rnd-1_family-361_LINE::Rex-Babar 8	1641
NotFur1_rnd-1_family-361_LINE::Rex-Babar 7	1621
NotFur1_rnd-1_family-361_LINE::Rex-Babar 6	2827
NotFur1_rnd-1_family-361_LINE::Rex-Babar 5	1585
NotFur1_rnd-1_family-361_LINE::Rex-Babar 3	1810
NotFur1_rnd-1_family-361_LINE::Rex-Babar 2	29669
NotFur1_rnd-1_family-361_LINE::Rex-Babar 1	892
NotFur1_rnd-1_family-361_LINE::Rex-Babar 9	1332
NotFur1_rnd-1_family-361_LINE::Rex-Babar 4	11770
NotFur1_rnd-1_family-361_LINE::Rex-Babar 19	2257
NotFur1_rnd-1_family-361_LINE::Rex-Babar 14	1264
NotFur1_rnd-1_family-361_LINE::Rex-Babar 13	1621
NotFur1_rnd-1_family-361_LINE::Rex-Babar 12	3834
NotFur1_rnd-1_family-361_LINE::Rex-Babar 11	1221
NotFur1_rnd-1_family-361_LINE::Rex-Babar 25	2238
NotFur1_rnd-1_family-361_LINE::Rex-Babar 27	1030
NotFur1_rnd-1_family-361_LINE::Rex-Babar 26	845
NotFur1_rnd-1_family-361_LINE::Rex-Babar 23	1845
NotFur1_rnd-1_family-361_LINE::Rex-Babar 20	801
NotFur1_rnd-1_family-361_LINE::Rex-Babar 16	1324
NotFur1_rnd-1_family-361_LINE::Rex-Babar 21	2210
NotFur1_rnd-1_family-361_LINE::Rex-Babar 22	1698
NotFur1_rnd-1_family-361_LINE::Rex-Babar 28	510
NotFur1_rnd-1_family-361_LINE::Rex-Babar 17	4471
NotFur1_rnd-1_family-361_LINE::Rex-Babar 18	3479
NotFur1_rnd-1_family-361_LINE::Rex-Babar 15	1127
NotFur1_rnd-1_family-361_LINE::Rex-Babar 10	13111
NotFur1_rnd-1_family-361_LINE::Rex-Babar 29	78
NotFur1_rnd-1_family-361_LINE::Rex-Babar 30	18
NotFur1_rnd-1_family-364_LINE::Rex-Babar 2	5844
NotFur1_rnd-1_family-364_LINE::Rex-Babar 6	6129
NotFur1_rnd-1_family-364_LINE::Rex-Babar 10	50283
NotFur1_rnd-1_family-364_LINE::Rex-Babar 11	5503
NotFur1_rnd-1_family-364_LINE::Rex-Babar 13	7860
NotFur1_rnd-1_family-364_LINE::Rex-Babar 14	5065
NotFur1_rnd-1_family-364_LINE::Rex-Babar 12	7422
NotFur1_rnd-1_family-364_LINE::Rex-Babar 17	8696
NotFur1_rnd-1_family-364_LINE::Rex-Babar 20	4556
NotFur1_rnd-1_family-364_LINE::Rex-Babar 22	3775
NotFur1_rnd-1_family-364_LINE::Rex-Babar 27	2035
NotFur1_rnd-1_family-364_LINE::Rex-Babar 21	4487
NotFur1_rnd-1_family-364_LINE::Rex-Babar 23	7457
NotFur1_rnd-1_family-364_LINE::Rex-Babar 24	3750
NotFur1_rnd-1_family-364_LINE::Rex-Babar 25	4048
NotFur1_rnd-1_family-364_LINE::Rex-Babar 26	3642
NotFur1_rnd-1_family-364_LINE::Rex-Babar 18	5405
NotFur1_rnd-1_family-364_LINE::Rex-Babar 16	5335
NotFur1_rnd-1_family-364_LINE::Rex-Babar 15	4283
NotFur1_rnd-1_family-364_LINE::Rex-Babar 28	560
NotFur1_rnd-1_family-364_LINE::Rex-Babar 19	3988
NotFur1_rnd-1_family-364_LINE::Rex-Babar 7	6375
NotFur1_rnd-1_family-364_LINE::Rex-Babar 8	12378
NotFur1_rnd-1_family-364_LINE::Rex-Babar 1	3393
NotFur1_rnd-1_family-364_LINE::Rex-Babar 9	4548
NotFur1_rnd-1_family-364_LINE::Rex-Babar 4	6972
NotFur1_rnd-1_family-364_LINE::Rex-Babar 3	6458
NotFur1_rnd-1_family-364_LINE::Rex-Babar 5	4912
NotFur1_rnd-1_family-364_LINE::Rex-Babar 29	130
NotFur1_rnd-1_family-364_LINE::Rex-Babar 30	1
NotFur1_rnd-1_family-367_DNA::hAT-Charlie 27	31143
NotFur1_rnd-1_family-367_DNA::hAT-Charlie 24	25683
NotFur1_rnd-1_family-367_DNA::hAT-Charlie 26	57412
NotFur1_rnd-1_family-367_DNA::hAT-Charlie 22	17014
NotFur1_rnd-1_family-367_DNA::hAT-Charlie 21	13228
NotFur1_rnd-1_family-367_DNA::hAT-Charlie 19	10164
NotFur1_rnd-1_family-367_DNA::hAT-Charlie 4	19138
NotFur1_rnd-1_family-367_DNA::hAT-Charlie 3	21017
NotFur1_rnd-1_family-367_DNA::hAT-Charlie 1	37654
NotFur1_rnd-1_family-367_DNA::hAT-Charlie 30	62
NotFur1_rnd-1_family-367_DNA::hAT-Charlie 29	1139
NotFur1_rnd-1_family-367_DNA::hAT-Charlie 25	45406
NotFur1_rnd-1_family-367_DNA::hAT-Charlie 7	13573
NotFur1_rnd-1_family-367_DNA::hAT-Charlie 6	10509
NotFur1_rnd-1_family-367_DNA::hAT-Charlie 28	6807
NotFur1_rnd-1_family-367_DNA::hAT-Charlie 23	24678
NotFur1_rnd-1_family-367_DNA::hAT-Charlie 20	14037
NotFur1_rnd-1_family-367_DNA::hAT-Charlie 5	14381
NotFur1_rnd-1_family-367_DNA::hAT-Charlie 2	39530
NotFur1_rnd-1_family-367_DNA::hAT-Charlie 8	22344
NotFur1_rnd-1_family-367_DNA::hAT-Charlie 9	41108
NotFur1_rnd-1_family-367_DNA::hAT-Charlie 10	728319
NotFur1_rnd-1_family-367_DNA::hAT-Charlie 11	67007
NotFur1_rnd-1_family-367_DNA::hAT-Charlie 16	39944
NotFur1_rnd-1_family-367_DNA::hAT-Charlie 18	23701
NotFur1_rnd-1_family-367_DNA::hAT-Charlie 15	50469
NotFur1_rnd-1_family-367_DNA::hAT-Charlie 14	64758
NotFur1_rnd-1_family-367_DNA::hAT-Charlie 13	32003
NotFur1_rnd-1_family-367_DNA::hAT-Charlie 12	45666
NotFur1_rnd-1_family-367_DNA::hAT-Charlie 17	46894
NotFur1_rnd-1_family-367_DNA::hAT-Charlie 31	18
NotFur1_rnd-1_family-367_DNA::hAT-Charlie 32	4
NotFur1_rnd-1_family-376_DNA::hAT-Charlie 14	20595
NotFur1_rnd-1_family-376_DNA::hAT-Charlie 18	13242
NotFur1_rnd-1_family-376_DNA::hAT-Charlie 17	23130
NotFur1_rnd-1_family-376_DNA::hAT-Charlie 22	5300
NotFur1_rnd-1_family-376_DNA::hAT-Charlie 19	11341
NotFur1_rnd-1_family-376_DNA::hAT-Charlie 15	15051
NotFur1_rnd-1_family-376_DNA::hAT-Charlie 12	29830
NotFur1_rnd-1_family-376_DNA::hAT-Charlie 11	49767
NotFur1_rnd-1_family-376_DNA::hAT-Charlie 10	380609
NotFur1_rnd-1_family-376_DNA::hAT-Charlie 9	32889
NotFur1_rnd-1_family-376_DNA::hAT-Charlie 8	68904
NotFur1_rnd-1_family-376_DNA::hAT-Charlie 7	28932
NotFur1_rnd-1_family-376_DNA::hAT-Charlie 6	31776
NotFur1_rnd-1_family-376_DNA::hAT-Charlie 4	10446
NotFur1_rnd-1_family-376_DNA::hAT-Charlie 3	5695
NotFur1_rnd-1_family-376_DNA::hAT-Charlie 2	11458
NotFur1_rnd-1_family-376_DNA::hAT-Charlie 13	18180
NotFur1_rnd-1_family-376_DNA::hAT-Charlie 20	5549
NotFur1_rnd-1_family-376_DNA::hAT-Charlie 16	36867
NotFur1_rnd-1_family-376_DNA::hAT-Charlie 5	17404
NotFur1_rnd-1_family-376_DNA::hAT-Charlie 1	7300
NotFur1_rnd-1_family-376_DNA::hAT-Charlie 21	6337
NotFur1_rnd-1_family-376_DNA::hAT-Charlie 23	14697
NotFur1_rnd-1_family-376_DNA::hAT-Charlie 24	4979
NotFur1_rnd-1_family-376_DNA::hAT-Charlie 25	10387
NotFur1_rnd-1_family-376_DNA::hAT-Charlie 26	7246
NotFur1_rnd-1_family-376_DNA::hAT-Charlie 27	7523
NotFur1_rnd-1_family-376_DNA::hAT-Charlie 28	4181
NotFur1_rnd-1_family-376_DNA::hAT-Charlie 29	180
NotFur1_rnd-1_family-377_DNA::TcMar-Tc1 20	197
NotFur1_rnd-1_family-377_DNA::TcMar-Tc1 22	38
NotFur1_rnd-1_family-377_DNA::TcMar-Tc1 25	170
NotFur1_rnd-1_family-377_DNA::TcMar-Tc1 26	156
NotFur1_rnd-1_family-377_DNA::TcMar-Tc1 27	73
NotFur1_rnd-1_family-377_DNA::TcMar-Tc1 24	155
NotFur1_rnd-1_family-377_DNA::TcMar-Tc1 28	26
NotFur1_rnd-1_family-377_DNA::TcMar-Tc1 21	70
NotFur1_rnd-1_family-377_DNA::TcMar-Tc1 13	253
NotFur1_rnd-1_family-377_DNA::TcMar-Tc1 15	248
NotFur1_rnd-1_family-377_DNA::TcMar-Tc1 23	89
NotFur1_rnd-1_family-377_DNA::TcMar-Tc1 18	74
NotFur1_rnd-1_family-377_DNA::TcMar-Tc1 17	82
NotFur1_rnd-1_family-377_DNA::TcMar-Tc1 16	83
NotFur1_rnd-1_family-377_DNA::TcMar-Tc1 14	144
NotFur1_rnd-1_family-377_DNA::TcMar-Tc1 12	69
NotFur1_rnd-1_family-377_DNA::TcMar-Tc1 4	32
NotFur1_rnd-1_family-377_DNA::TcMar-Tc1 6	21
NotFur1_rnd-1_family-377_DNA::TcMar-Tc1 8	295
NotFur1_rnd-1_family-377_DNA::TcMar-Tc1 19	34
NotFur1_rnd-1_family-377_DNA::TcMar-Tc1 3	66
NotFur1_rnd-1_family-377_DNA::TcMar-Tc1 5	78
NotFur1_rnd-1_family-377_DNA::TcMar-Tc1 10	1261
NotFur1_rnd-1_family-377_DNA::TcMar-Tc1 11	394
NotFur1_rnd-1_family-377_DNA::TcMar-Tc1 29	16
NotFur1_rnd-1_family-377_DNA::TcMar-Tc1 2	35
NotFur1_rnd-1_family-377_DNA::TcMar-Tc1 9	512
NotFur1_rnd-1_family-377_DNA::TcMar-Tc1 1	119
NotFur1_rnd-1_family-377_DNA::TcMar-Tc1 7	15
NotFur1_rnd-1_family-381_LINE::L2 2	24
NotFur1_rnd-1_family-381_LINE::L2 1	34
NotFur1_rnd-1_family-381_LINE::L2 3	20
NotFur1_rnd-1_family-381_LINE::L2 5	49
NotFur1_rnd-1_family-381_LINE::L2 4	35
NotFur1_rnd-1_family-381_LINE::L2 7	11
NotFur1_rnd-1_family-381_LINE::L2 6	29
NotFur1_rnd-1_family-381_LINE::L2 10	1117
NotFur1_rnd-1_family-381_LINE::L2 9	21
NotFur1_rnd-1_family-381_LINE::L2 8	14
NotFur1_rnd-1_family-381_LINE::L2 12	24
NotFur1_rnd-1_family-381_LINE::L2 11	17
NotFur1_rnd-1_family-381_LINE::L2 15	30
NotFur1_rnd-1_family-381_LINE::L2 14	41
NotFur1_rnd-1_family-381_LINE::L2 13	156
NotFur1_rnd-1_family-381_LINE::L2 18	8
NotFur1_rnd-1_family-381_LINE::L2 17	20
NotFur1_rnd-1_family-381_LINE::L2 16	27
NotFur1_rnd-1_family-381_LINE::L2 19	2
NotFur1_rnd-1_family-381_LINE::L2 26	2
NotFur1_rnd-1_family-381_LINE::L2 27	6
NotFur1_rnd-1_family-381_LINE::L2 24	10
NotFur1_rnd-1_family-381_LINE::L2 25	70
NotFur1_rnd-1_family-381_LINE::L2 21	1
NotFur1_rnd-1_family-38_LTR::ERVK 22	580
NotFur1_rnd-1_family-38_LTR::ERVK 21	553
NotFur1_rnd-1_family-38_LTR::ERVK 24	351
NotFur1_rnd-1_family-38_LTR::ERVK 26	206
NotFur1_rnd-1_family-38_LTR::ERVK 23	885
NotFur1_rnd-1_family-38_LTR::ERVK 20	532
NotFur1_rnd-1_family-38_LTR::ERVK 18	476
NotFur1_rnd-1_family-38_LTR::ERVK 14	411
NotFur1_rnd-1_family-38_LTR::ERVK 11	2473
NotFur1_rnd-1_family-38_LTR::ERVK 28	62
NotFur1_rnd-1_family-38_LTR::ERVK 25	296
NotFur1_rnd-1_family-38_LTR::ERVK 16	375
NotFur1_rnd-1_family-38_LTR::ERVK 13	486
NotFur1_rnd-1_family-38_LTR::ERVK 2	748
NotFur1_rnd-1_family-38_LTR::ERVK 7	526
NotFur1_rnd-1_family-38_LTR::ERVK 9	1237
NotFur1_rnd-1_family-38_LTR::ERVK 5	726
NotFur1_rnd-1_family-38_LTR::ERVK 10	2552
NotFur1_rnd-1_family-38_LTR::ERVK 12	1312
NotFur1_rnd-1_family-38_LTR::ERVK 15	412
NotFur1_rnd-1_family-38_LTR::ERVK 19	647
NotFur1_rnd-1_family-38_LTR::ERVK 4	633
NotFur1_rnd-1_family-38_LTR::ERVK 1	803
NotFur1_rnd-1_family-38_LTR::ERVK 3	670
NotFur1_rnd-1_family-38_LTR::ERVK 6	415
NotFur1_rnd-1_family-38_LTR::ERVK 17	788
NotFur1_rnd-1_family-38_LTR::ERVK 8	1336
NotFur1_rnd-1_family-38_LTR::ERVK 27	139
NotFur1_rnd-1_family-38_LTR::ERVK 29	14
NotFur1_rnd-1_family-390_DNA::hAT-Charlie 12	72533
NotFur1_rnd-1_family-390_DNA::hAT-Charlie 15	5944
NotFur1_rnd-1_family-390_DNA::hAT-Charlie 16	5759
NotFur1_rnd-1_family-390_DNA::hAT-Charlie 18	4291
NotFur1_rnd-1_family-390_DNA::hAT-Charlie 20	1064
NotFur1_rnd-1_family-390_DNA::hAT-Charlie 24	3602
NotFur1_rnd-1_family-390_DNA::hAT-Charlie 22	1336
NotFur1_rnd-1_family-390_DNA::hAT-Charlie 25	4843
NotFur1_rnd-1_family-390_DNA::hAT-Charlie 26	7253
NotFur1_rnd-1_family-390_DNA::hAT-Charlie 14	5522
NotFur1_rnd-1_family-390_DNA::hAT-Charlie 13	7598
NotFur1_rnd-1_family-390_DNA::hAT-Charlie 10	690873
NotFur1_rnd-1_family-390_DNA::hAT-Charlie 23	2137
NotFur1_rnd-1_family-390_DNA::hAT-Charlie 11	31225
NotFur1_rnd-1_family-390_DNA::hAT-Charlie 1	439
NotFur1_rnd-1_family-390_DNA::hAT-Charlie 17	60665
NotFur1_rnd-1_family-390_DNA::hAT-Charlie 2	826
NotFur1_rnd-1_family-390_DNA::hAT-Charlie 3	1170
NotFur1_rnd-1_family-390_DNA::hAT-Charlie 19	9674
NotFur1_rnd-1_family-390_DNA::hAT-Charlie 4	2065
NotFur1_rnd-1_family-390_DNA::hAT-Charlie 7	9313
NotFur1_rnd-1_family-390_DNA::hAT-Charlie 5	2935
NotFur1_rnd-1_family-390_DNA::hAT-Charlie 9	20750
NotFur1_rnd-1_family-390_DNA::hAT-Charlie 21	2569
NotFur1_rnd-1_family-390_DNA::hAT-Charlie 28	722
NotFur1_rnd-1_family-390_DNA::hAT-Charlie 27	663
NotFur1_rnd-1_family-390_DNA::hAT-Charlie 6	6513
NotFur1_rnd-1_family-390_DNA::hAT-Charlie 8	39470
NotFur1_rnd-1_family-390_DNA::hAT-Charlie 29	39
NotFur1_rnd-1_family-390_DNA::hAT-Charlie 30	21
NotFur1_rnd-1_family-391_LINE::L2 28	1218
NotFur1_rnd-1_family-391_LINE::L2 25	14172
NotFur1_rnd-1_family-391_LINE::L2 26	14230
NotFur1_rnd-1_family-391_LINE::L2 24	16802
NotFur1_rnd-1_family-391_LINE::L2 27	19838
NotFur1_rnd-1_family-391_LINE::L2 19	27387
NotFur1_rnd-1_family-391_LINE::L2 22	15039
NotFur1_rnd-1_family-391_LINE::L2 10	109791
NotFur1_rnd-1_family-391_LINE::L2 13	32781
NotFur1_rnd-1_family-391_LINE::L2 8	15886
NotFur1_rnd-1_family-391_LINE::L2 11	27271
NotFur1_rnd-1_family-391_LINE::L2 9	23801
NotFur1_rnd-1_family-391_LINE::L2 1	20059
NotFur1_rnd-1_family-391_LINE::L2 12	22394
NotFur1_rnd-1_family-391_LINE::L2 2	53262
NotFur1_rnd-1_family-391_LINE::L2 3	35171
NotFur1_rnd-1_family-391_LINE::L2 23	23470
NotFur1_rnd-1_family-391_LINE::L2 21	17004
NotFur1_rnd-1_family-391_LINE::L2 20	24923
NotFur1_rnd-1_family-391_LINE::L2 7	21676
NotFur1_rnd-1_family-391_LINE::L2 6	35065
NotFur1_rnd-1_family-391_LINE::L2 5	39642
NotFur1_rnd-1_family-391_LINE::L2 4	26541
NotFur1_rnd-1_family-391_LINE::L2 18	32359
NotFur1_rnd-1_family-391_LINE::L2 16	35706
NotFur1_rnd-1_family-391_LINE::L2 15	28244
NotFur1_rnd-1_family-391_LINE::L2 14	22474
NotFur1_rnd-1_family-391_LINE::L2 17	25528
NotFur1_rnd-1_family-391_LINE::L2 29	389
NotFur1_rnd-1_family-391_LINE::L2 31	5
NotFur1_rnd-1_family-391_LINE::L2 30	8
NotFur1_rnd-1_family-391_LINE::L2 32	5
NotFur1_rnd-1_family-394_DNA::hAT 17	10986
NotFur1_rnd-1_family-394_DNA::hAT 18	11714
NotFur1_rnd-1_family-394_DNA::hAT 19	4034
NotFur1_rnd-1_family-394_DNA::hAT 9	4504
NotFur1_rnd-1_family-394_DNA::hAT 8	7957
NotFur1_rnd-1_family-394_DNA::hAT 7	34134
NotFur1_rnd-1_family-394_DNA::hAT 6	7900
NotFur1_rnd-1_family-394_DNA::hAT 4	3895
NotFur1_rnd-1_family-394_DNA::hAT 10	19534
NotFur1_rnd-1_family-394_DNA::hAT 11	4564
NotFur1_rnd-1_family-394_DNA::hAT 12	4557
NotFur1_rnd-1_family-394_DNA::hAT 16	7053
NotFur1_rnd-1_family-394_DNA::hAT 15	8451
NotFur1_rnd-1_family-394_DNA::hAT 14	6135
NotFur1_rnd-1_family-394_DNA::hAT 13	8803
NotFur1_rnd-1_family-394_DNA::hAT 20	4348
NotFur1_rnd-1_family-394_DNA::hAT 21	7988
NotFur1_rnd-1_family-394_DNA::hAT 22	7633
NotFur1_rnd-1_family-394_DNA::hAT 23	3865
NotFur1_rnd-1_family-394_DNA::hAT 31	1
NotFur1_rnd-1_family-394_DNA::hAT 5	2233
NotFur1_rnd-1_family-394_DNA::hAT 3	5846
NotFur1_rnd-1_family-394_DNA::hAT 26	1225
NotFur1_rnd-1_family-394_DNA::hAT 2	2905
NotFur1_rnd-1_family-394_DNA::hAT 24	3382
NotFur1_rnd-1_family-394_DNA::hAT 25	4246
NotFur1_rnd-1_family-394_DNA::hAT 27	719
NotFur1_rnd-1_family-394_DNA::hAT 1	1744
NotFur1_rnd-1_family-394_DNA::hAT 29	46
NotFur1_rnd-1_family-394_DNA::hAT 28	226
NotFur1_rnd-1_family-394_DNA::hAT 30	45
NotFur1_rnd-1_family-397_LINE::Rex-Babar 24	763
NotFur1_rnd-1_family-397_LINE::Rex-Babar 23	763
NotFur1_rnd-1_family-397_LINE::Rex-Babar 17	490
NotFur1_rnd-1_family-397_LINE::Rex-Babar 1	823
NotFur1_rnd-1_family-397_LINE::Rex-Babar 29	5
NotFur1_rnd-1_family-397_LINE::Rex-Babar 28	83
NotFur1_rnd-1_family-397_LINE::Rex-Babar 22	571
NotFur1_rnd-1_family-397_LINE::Rex-Babar 6	433
NotFur1_rnd-1_family-397_LINE::Rex-Babar 4	254
NotFur1_rnd-1_family-397_LINE::Rex-Babar 3	687
NotFur1_rnd-1_family-397_LINE::Rex-Babar 2	1015
NotFur1_rnd-1_family-397_LINE::Rex-Babar 25	372
NotFur1_rnd-1_family-397_LINE::Rex-Babar 21	835
NotFur1_rnd-1_family-397_LINE::Rex-Babar 5	489
NotFur1_rnd-1_family-397_LINE::Rex-Babar 26	565
NotFur1_rnd-1_family-397_LINE::Rex-Babar 8	1067
NotFur1_rnd-1_family-397_LINE::Rex-Babar 9	372
NotFur1_rnd-1_family-397_LINE::Rex-Babar 7	771
NotFur1_rnd-1_family-397_LINE::Rex-Babar 19	768
NotFur1_rnd-1_family-397_LINE::Rex-Babar 14	353
NotFur1_rnd-1_family-397_LINE::Rex-Babar 12	2012
NotFur1_rnd-1_family-397_LINE::Rex-Babar 11	559
NotFur1_rnd-1_family-397_LINE::Rex-Babar 10	3042
NotFur1_rnd-1_family-397_LINE::Rex-Babar 15	618
NotFur1_rnd-1_family-397_LINE::Rex-Babar 13	343
NotFur1_rnd-1_family-397_LINE::Rex-Babar 18	600
NotFur1_rnd-1_family-397_LINE::Rex-Babar 16	572
NotFur1_rnd-1_family-397_LINE::Rex-Babar 20	382
NotFur1_rnd-1_family-397_LINE::Rex-Babar 27	256
NotFur1_rnd-1_family-397_LINE::Rex-Babar 30	2
NotFur1_rnd-1_family-39_SINE::MIR 26	5415
NotFur1_rnd-1_family-39_SINE::MIR 27	1774
NotFur1_rnd-1_family-39_SINE::MIR 25	5229
NotFur1_rnd-1_family-39_SINE::MIR 24	9468
NotFur1_rnd-1_family-39_SINE::MIR 23	5946
NotFur1_rnd-1_family-39_SINE::MIR 22	16761
NotFur1_rnd-1_family-39_SINE::MIR 21	6357
NotFur1_rnd-1_family-39_SINE::MIR 20	8057
NotFur1_rnd-1_family-39_SINE::MIR 19	7623
NotFur1_rnd-1_family-39_SINE::MIR 18	11781
NotFur1_rnd-1_family-39_SINE::MIR 17	10758
NotFur1_rnd-1_family-39_SINE::MIR 16	57468
NotFur1_rnd-1_family-39_SINE::MIR 15	9144
NotFur1_rnd-1_family-39_SINE::MIR 14	13424
NotFur1_rnd-1_family-39_SINE::MIR 13	20576
NotFur1_rnd-1_family-39_SINE::MIR 12	13531
NotFur1_rnd-1_family-39_SINE::MIR 11	20137
NotFur1_rnd-1_family-39_SINE::MIR 10	299311
NotFur1_rnd-1_family-39_SINE::MIR 9	10552
NotFur1_rnd-1_family-39_SINE::MIR 8	12397
NotFur1_rnd-1_family-39_SINE::MIR 7	13316
NotFur1_rnd-1_family-39_SINE::MIR 6	10785
NotFur1_rnd-1_family-39_SINE::MIR 5	12441
NotFur1_rnd-1_family-39_SINE::MIR 4	36857
NotFur1_rnd-1_family-39_SINE::MIR 3	5349
NotFur1_rnd-1_family-39_SINE::MIR 2	4547
NotFur1_rnd-1_family-39_SINE::MIR 1	9910
NotFur1_rnd-1_family-39_SINE::MIR 28	844
NotFur1_rnd-1_family-39_SINE::MIR 29	584
NotFur1_rnd-1_family-39_SINE::MIR 30	18
NotFur1_rnd-1_family-39_SINE::MIR 31	7
NotFur1_rnd-1_family-39_SINE::MIR 32	2
NotFur1_rnd-1_family-402_DNA::hAT-Ac 27	379
NotFur1_rnd-1_family-402_DNA::hAT-Ac 23	488
NotFur1_rnd-1_family-402_DNA::hAT-Ac 22	408
NotFur1_rnd-1_family-402_DNA::hAT-Ac 3	221
NotFur1_rnd-1_family-402_DNA::hAT-Ac 2	305
NotFur1_rnd-1_family-402_DNA::hAT-Ac 6	232
NotFur1_rnd-1_family-402_DNA::hAT-Ac 28	161
NotFur1_rnd-1_family-402_DNA::hAT-Ac 26	490
NotFur1_rnd-1_family-402_DNA::hAT-Ac 25	428
NotFur1_rnd-1_family-402_DNA::hAT-Ac 24	503
NotFur1_rnd-1_family-402_DNA::hAT-Ac 21	616
NotFur1_rnd-1_family-402_DNA::hAT-Ac 20	270
NotFur1_rnd-1_family-402_DNA::hAT-Ac 19	220
NotFur1_rnd-1_family-402_DNA::hAT-Ac 18	355
NotFur1_rnd-1_family-402_DNA::hAT-Ac 16	284
NotFur1_rnd-1_family-402_DNA::hAT-Ac 15	319
NotFur1_rnd-1_family-402_DNA::hAT-Ac 14	313
NotFur1_rnd-1_family-402_DNA::hAT-Ac 11	553
NotFur1_rnd-1_family-402_DNA::hAT-Ac 10	426
NotFur1_rnd-1_family-402_DNA::hAT-Ac 7	305
NotFur1_rnd-1_family-402_DNA::hAT-Ac 17	513
NotFur1_rnd-1_family-402_DNA::hAT-Ac 9	183
NotFur1_rnd-1_family-402_DNA::hAT-Ac 13	478
NotFur1_rnd-1_family-402_DNA::hAT-Ac 1	193
NotFur1_rnd-1_family-402_DNA::hAT-Ac 8	136
NotFur1_rnd-1_family-402_DNA::hAT-Ac 12	311
NotFur1_rnd-1_family-402_DNA::hAT-Ac 5	276
NotFur1_rnd-1_family-402_DNA::hAT-Ac 4	255
NotFur1_rnd-1_family-402_DNA::hAT-Ac 29	14
NotFur1_rnd-1_family-402_DNA::hAT-Ac 31	4
NotFur1_rnd-1_family-403_DNA::TcMar-Tc1 25	6048
NotFur1_rnd-1_family-403_DNA::TcMar-Tc1 24	6160
NotFur1_rnd-1_family-403_DNA::TcMar-Tc1 21	4071
NotFur1_rnd-1_family-403_DNA::TcMar-Tc1 20	13655
NotFur1_rnd-1_family-403_DNA::TcMar-Tc1 19	9506
NotFur1_rnd-1_family-403_DNA::TcMar-Tc1 18	11838
NotFur1_rnd-1_family-403_DNA::TcMar-Tc1 17	12380
NotFur1_rnd-1_family-403_DNA::TcMar-Tc1 14	3325
NotFur1_rnd-1_family-403_DNA::TcMar-Tc1 22	4794
NotFur1_rnd-1_family-403_DNA::TcMar-Tc1 16	4914
NotFur1_rnd-1_family-403_DNA::TcMar-Tc1 15	7512
NotFur1_rnd-1_family-403_DNA::TcMar-Tc1 11	3933
NotFur1_rnd-1_family-403_DNA::TcMar-Tc1 23	6672
NotFur1_rnd-1_family-403_DNA::TcMar-Tc1 12	12578
NotFur1_rnd-1_family-403_DNA::TcMar-Tc1 26	2522
NotFur1_rnd-1_family-403_DNA::TcMar-Tc1 9	2407
NotFur1_rnd-1_family-403_DNA::TcMar-Tc1 7	8476
NotFur1_rnd-1_family-403_DNA::TcMar-Tc1 6	2252
NotFur1_rnd-1_family-403_DNA::TcMar-Tc1 5	2479
NotFur1_rnd-1_family-403_DNA::TcMar-Tc1 4	8964
NotFur1_rnd-1_family-403_DNA::TcMar-Tc1 3	1828
NotFur1_rnd-1_family-403_DNA::TcMar-Tc1 2	2256
NotFur1_rnd-1_family-403_DNA::TcMar-Tc1 1	2322
NotFur1_rnd-1_family-403_DNA::TcMar-Tc1 10	54443
NotFur1_rnd-1_family-403_DNA::TcMar-Tc1 13	5672
NotFur1_rnd-1_family-403_DNA::TcMar-Tc1 8	5793
NotFur1_rnd-1_family-403_DNA::TcMar-Tc1 27	6232
NotFur1_rnd-1_family-403_DNA::TcMar-Tc1 29	442
NotFur1_rnd-1_family-403_DNA::TcMar-Tc1 28	515
NotFur1_rnd-1_family-403_DNA::TcMar-Tc1 31	5
NotFur1_rnd-1_family-403_DNA::TcMar-Tc1 30	11
NotFur1_rnd-1_family-406_DNA::hAT-Tip100 24	54
NotFur1_rnd-1_family-406_DNA::hAT-Tip100 25	56
NotFur1_rnd-1_family-406_DNA::hAT-Tip100 21	49
NotFur1_rnd-1_family-406_DNA::hAT-Tip100 26	47
NotFur1_rnd-1_family-406_DNA::hAT-Tip100 22	55
NotFur1_rnd-1_family-406_DNA::hAT-Tip100 27	27
NotFur1_rnd-1_family-406_DNA::hAT-Tip100 23	77
NotFur1_rnd-1_family-406_DNA::hAT-Tip100 11	47
NotFur1_rnd-1_family-406_DNA::hAT-Tip100 16	72
NotFur1_rnd-1_family-406_DNA::hAT-Tip100 18	141
NotFur1_rnd-1_family-406_DNA::hAT-Tip100 10	88
NotFur1_rnd-1_family-406_DNA::hAT-Tip100 3	42
NotFur1_rnd-1_family-406_DNA::hAT-Tip100 2	66
NotFur1_rnd-1_family-406_DNA::hAT-Tip100 1	27
NotFur1_rnd-1_family-406_DNA::hAT-Tip100 9	41
NotFur1_rnd-1_family-406_DNA::hAT-Tip100 14	57
NotFur1_rnd-1_family-406_DNA::hAT-Tip100 12	36
NotFur1_rnd-1_family-406_DNA::hAT-Tip100 5	34
NotFur1_rnd-1_family-406_DNA::hAT-Tip100 4	71
NotFur1_rnd-1_family-406_DNA::hAT-Tip100 17	90
NotFur1_rnd-1_family-406_DNA::hAT-Tip100 8	59
NotFur1_rnd-1_family-406_DNA::hAT-Tip100 19	80
NotFur1_rnd-1_family-406_DNA::hAT-Tip100 13	73
NotFur1_rnd-1_family-406_DNA::hAT-Tip100 20	69
NotFur1_rnd-1_family-406_DNA::hAT-Tip100 6	61
NotFur1_rnd-1_family-406_DNA::hAT-Tip100 15	73
NotFur1_rnd-1_family-406_DNA::hAT-Tip100 7	46
NotFur1_rnd-1_family-406_DNA::hAT-Tip100 28	3
NotFur1_rnd-1_family-406_DNA::hAT-Tip100 29	1
NotFur1_rnd-1_family-409_DNA::TcMar-Tc1 24	40
NotFur1_rnd-1_family-409_DNA::TcMar-Tc1 23	53
NotFur1_rnd-1_family-409_DNA::TcMar-Tc1 22	48
NotFur1_rnd-1_family-409_DNA::TcMar-Tc1 20	64
NotFur1_rnd-1_family-409_DNA::TcMar-Tc1 17	60
NotFur1_rnd-1_family-409_DNA::TcMar-Tc1 1	26
NotFur1_rnd-1_family-409_DNA::TcMar-Tc1 25	36
NotFur1_rnd-1_family-409_DNA::TcMar-Tc1 21	31
NotFur1_rnd-1_family-409_DNA::TcMar-Tc1 18	53
NotFur1_rnd-1_family-409_DNA::TcMar-Tc1 2	95
NotFur1_rnd-1_family-409_DNA::TcMar-Tc1 26	17
NotFur1_rnd-1_family-409_DNA::TcMar-Tc1 5	34
NotFur1_rnd-1_family-409_DNA::TcMar-Tc1 4	37
NotFur1_rnd-1_family-409_DNA::TcMar-Tc1 19	59
NotFur1_rnd-1_family-409_DNA::TcMar-Tc1 10	104
NotFur1_rnd-1_family-409_DNA::TcMar-Tc1 9	106
NotFur1_rnd-1_family-409_DNA::TcMar-Tc1 7	45
NotFur1_rnd-1_family-409_DNA::TcMar-Tc1 6	85
NotFur1_rnd-1_family-409_DNA::TcMar-Tc1 27	14
NotFur1_rnd-1_family-409_DNA::TcMar-Tc1 11	104
NotFur1_rnd-1_family-409_DNA::TcMar-Tc1 8	41
NotFur1_rnd-1_family-409_DNA::TcMar-Tc1 13	85
NotFur1_rnd-1_family-409_DNA::TcMar-Tc1 12	56
NotFur1_rnd-1_family-409_DNA::TcMar-Tc1 3	49
NotFur1_rnd-1_family-409_DNA::TcMar-Tc1 15	52
NotFur1_rnd-1_family-409_DNA::TcMar-Tc1 16	105
NotFur1_rnd-1_family-409_DNA::TcMar-Tc1 14	89
NotFur1_rnd-1_family-40_SINE::MIR 22	268
NotFur1_rnd-1_family-40_SINE::MIR 21	446
NotFur1_rnd-1_family-40_SINE::MIR 18	419
NotFur1_rnd-1_family-40_SINE::MIR 11	517
NotFur1_rnd-1_family-40_SINE::MIR 9	483
NotFur1_rnd-1_family-40_SINE::MIR 7	871
NotFur1_rnd-1_family-40_SINE::MIR 5	667
NotFur1_rnd-1_family-40_SINE::MIR 4	754
NotFur1_rnd-1_family-40_SINE::MIR 3	431
NotFur1_rnd-1_family-40_SINE::MIR 2	554
NotFur1_rnd-1_family-40_SINE::MIR 1	394
NotFur1_rnd-1_family-40_SINE::MIR 24	451
NotFur1_rnd-1_family-40_SINE::MIR 23	404
NotFur1_rnd-1_family-40_SINE::MIR 20	772
NotFur1_rnd-1_family-40_SINE::MIR 13	581
NotFur1_rnd-1_family-40_SINE::MIR 6	778
NotFur1_rnd-1_family-40_SINE::MIR 25	370
NotFur1_rnd-1_family-40_SINE::MIR 15	467
NotFur1_rnd-1_family-40_SINE::MIR 8	719
NotFur1_rnd-1_family-40_SINE::MIR 26	398
NotFur1_rnd-1_family-40_SINE::MIR 17	295
NotFur1_rnd-1_family-40_SINE::MIR 10	2450
NotFur1_rnd-1_family-40_SINE::MIR 16	497
NotFur1_rnd-1_family-40_SINE::MIR 19	333
NotFur1_rnd-1_family-40_SINE::MIR 27	129
NotFur1_rnd-1_family-40_SINE::MIR 12	319
NotFur1_rnd-1_family-40_SINE::MIR 14	632
NotFur1_rnd-1_family-40_SINE::MIR 28	79
NotFur1_rnd-1_family-40_SINE::MIR 29	6
NotFur1_rnd-1_family-411_DNA::hAT-hAT5 22	11538
NotFur1_rnd-1_family-411_DNA::hAT-hAT5 14	11691
NotFur1_rnd-1_family-411_DNA::hAT-hAT5 2	10692
NotFur1_rnd-1_family-411_DNA::hAT-hAT5 17	7388
NotFur1_rnd-1_family-411_DNA::hAT-hAT5 5	13726
NotFur1_rnd-1_family-411_DNA::hAT-hAT5 3	9638
NotFur1_rnd-1_family-411_DNA::hAT-hAT5 1	7246
NotFur1_rnd-1_family-411_DNA::hAT-hAT5 18	14514
NotFur1_rnd-1_family-411_DNA::hAT-hAT5 6	12947
NotFur1_rnd-1_family-411_DNA::hAT-hAT5 4	13361
NotFur1_rnd-1_family-411_DNA::hAT-hAT5 20	8371
NotFur1_rnd-1_family-411_DNA::hAT-hAT5 8	16492
NotFur1_rnd-1_family-411_DNA::hAT-hAT5 13	23292
NotFur1_rnd-1_family-411_DNA::hAT-hAT5 24	6430
NotFur1_rnd-1_family-411_DNA::hAT-hAT5 12	26654
NotFur1_rnd-1_family-411_DNA::hAT-hAT5 10	131970
NotFur1_rnd-1_family-411_DNA::hAT-hAT5 9	31408
NotFur1_rnd-1_family-411_DNA::hAT-hAT5 7	20788
NotFur1_rnd-1_family-411_DNA::hAT-hAT5 25	4430
NotFur1_rnd-1_family-411_DNA::hAT-hAT5 27	2587
NotFur1_rnd-1_family-411_DNA::hAT-hAT5 16	8314
NotFur1_rnd-1_family-411_DNA::hAT-hAT5 11	29279
NotFur1_rnd-1_family-411_DNA::hAT-hAT5 15	10525
NotFur1_rnd-1_family-411_DNA::hAT-hAT5 19	8433
NotFur1_rnd-1_family-411_DNA::hAT-hAT5 23	5758
NotFur1_rnd-1_family-411_DNA::hAT-hAT5 26	6824
NotFur1_rnd-1_family-411_DNA::hAT-hAT5 21	7613
NotFur1_rnd-1_family-411_DNA::hAT-hAT5 28	976
NotFur1_rnd-1_family-411_DNA::hAT-hAT5 29	148
NotFur1_rnd-1_family-411_DNA::hAT-hAT5 30	9
NotFur1_rnd-1_family-411_DNA::hAT-hAT5 31	1
NotFur1_rnd-1_family-411_DNA::hAT-hAT5 32	1
NotFur1_rnd-1_family-414_LINE::L2 11	23
NotFur1_rnd-1_family-414_LINE::L2 12	14
NotFur1_rnd-1_family-414_LINE::L2 8	2
NotFur1_rnd-1_family-414_LINE::L2 5	25
NotFur1_rnd-1_family-414_LINE::L2 4	32
NotFur1_rnd-1_family-414_LINE::L2 6	18
NotFur1_rnd-1_family-414_LINE::L2 10	109
NotFur1_rnd-1_family-414_LINE::L2 2	5
NotFur1_rnd-1_family-414_LINE::L2 3	29
NotFur1_rnd-1_family-414_LINE::L2 13	14
NotFur1_rnd-1_family-414_LINE::L2 17	10
NotFur1_rnd-1_family-414_LINE::L2 18	5
NotFur1_rnd-1_family-414_LINE::L2 23	4
NotFur1_rnd-1_family-414_LINE::L2 25	22
NotFur1_rnd-1_family-414_LINE::L2 16	10
NotFur1_rnd-1_family-414_LINE::L2 26	10
NotFur1_rnd-1_family-414_LINE::L2 14	4
NotFur1_rnd-1_family-414_LINE::L2 27	8
NotFur1_rnd-1_family-414_LINE::L2 15	11
NotFur1_rnd-1_family-414_LINE::L2 9	5
NotFur1_rnd-1_family-414_LINE::L2 24	9
NotFur1_rnd-1_family-414_LINE::L2 28	4
NotFur1_rnd-1_family-414_LINE::L2 19	1
NotFur1_rnd-1_family-414_LINE::L2 20	5
NotFur1_rnd-1_family-422_DNA::hAT-hAT5 16	2948
NotFur1_rnd-1_family-422_DNA::hAT-hAT5 17	3845
NotFur1_rnd-1_family-422_DNA::hAT-hAT5 18	3789
NotFur1_rnd-1_family-422_DNA::hAT-hAT5 19	3805
NotFur1_rnd-1_family-422_DNA::hAT-hAT5 22	1822
NotFur1_rnd-1_family-422_DNA::hAT-hAT5 20	2929
NotFur1_rnd-1_family-422_DNA::hAT-hAT5 21	2628
NotFur1_rnd-1_family-422_DNA::hAT-hAT5 24	1312
NotFur1_rnd-1_family-422_DNA::hAT-hAT5 23	1226
NotFur1_rnd-1_family-422_DNA::hAT-hAT5 26	506
NotFur1_rnd-1_family-422_DNA::hAT-hAT5 27	236
NotFur1_rnd-1_family-422_DNA::hAT-hAT5 25	2572
NotFur1_rnd-1_family-422_DNA::hAT-hAT5 8	1408
NotFur1_rnd-1_family-422_DNA::hAT-hAT5 7	1621
NotFur1_rnd-1_family-422_DNA::hAT-hAT5 6	1107
NotFur1_rnd-1_family-422_DNA::hAT-hAT5 5	909
NotFur1_rnd-1_family-422_DNA::hAT-hAT5 3	1358
NotFur1_rnd-1_family-422_DNA::hAT-hAT5 14	1095
NotFur1_rnd-1_family-422_DNA::hAT-hAT5 15	1946
NotFur1_rnd-1_family-422_DNA::hAT-hAT5 9	2562
NotFur1_rnd-1_family-422_DNA::hAT-hAT5 4	892
NotFur1_rnd-1_family-422_DNA::hAT-hAT5 1	1031
NotFur1_rnd-1_family-422_DNA::hAT-hAT5 11	3619
NotFur1_rnd-1_family-422_DNA::hAT-hAT5 10	8332
NotFur1_rnd-1_family-422_DNA::hAT-hAT5 12	2778
NotFur1_rnd-1_family-422_DNA::hAT-hAT5 13	1454
NotFur1_rnd-1_family-422_DNA::hAT-hAT5 2	2093
NotFur1_rnd-1_family-422_DNA::hAT-hAT5 28	135
NotFur1_rnd-1_family-422_DNA::hAT-hAT5 29	29
NotFur1_rnd-1_family-422_DNA::hAT-hAT5 30	5
NotFur1_rnd-1_family-424_DNA::TcMar-Tc2 26	4715
NotFur1_rnd-1_family-424_DNA::TcMar-Tc2 22	8971
NotFur1_rnd-1_family-424_DNA::TcMar-Tc2 14	72389
NotFur1_rnd-1_family-424_DNA::TcMar-Tc2 13	43911
NotFur1_rnd-1_family-424_DNA::TcMar-Tc2 11	54600
NotFur1_rnd-1_family-424_DNA::TcMar-Tc2 7	22487
NotFur1_rnd-1_family-424_DNA::TcMar-Tc2 6	21120
NotFur1_rnd-1_family-424_DNA::TcMar-Tc2 5	21570
NotFur1_rnd-1_family-424_DNA::TcMar-Tc2 4	28135
NotFur1_rnd-1_family-424_DNA::TcMar-Tc2 3	19218
NotFur1_rnd-1_family-424_DNA::TcMar-Tc2 2	13269
NotFur1_rnd-1_family-424_DNA::TcMar-Tc2 1	14917
NotFur1_rnd-1_family-424_DNA::TcMar-Tc2 27	4749
NotFur1_rnd-1_family-424_DNA::TcMar-Tc2 23	7778
NotFur1_rnd-1_family-424_DNA::TcMar-Tc2 15	123084
NotFur1_rnd-1_family-424_DNA::TcMar-Tc2 12	53160
NotFur1_rnd-1_family-424_DNA::TcMar-Tc2 8	43613
NotFur1_rnd-1_family-424_DNA::TcMar-Tc2 28	708
NotFur1_rnd-1_family-424_DNA::TcMar-Tc2 24	7900
NotFur1_rnd-1_family-424_DNA::TcMar-Tc2 16	96146
NotFur1_rnd-1_family-424_DNA::TcMar-Tc2 9	30076
NotFur1_rnd-1_family-424_DNA::TcMar-Tc2 29	218
NotFur1_rnd-1_family-424_DNA::TcMar-Tc2 25	6833
NotFur1_rnd-1_family-424_DNA::TcMar-Tc2 17	101554
NotFur1_rnd-1_family-424_DNA::TcMar-Tc2 10	110716
NotFur1_rnd-1_family-424_DNA::TcMar-Tc2 18	72869
NotFur1_rnd-1_family-424_DNA::TcMar-Tc2 19	38476
NotFur1_rnd-1_family-424_DNA::TcMar-Tc2 21	9803
NotFur1_rnd-1_family-424_DNA::TcMar-Tc2 20	12805
NotFur1_rnd-1_family-424_DNA::TcMar-Tc2 30	20
NotFur1_rnd-1_family-424_DNA::TcMar-Tc2 32	5
NotFur1_rnd-1_family-424_DNA::TcMar-Tc2 31	1
NotFur1_rnd-1_family-428_DNA::hAT-Charlie 20	1929
NotFur1_rnd-1_family-428_DNA::hAT-Charlie 19	1396
NotFur1_rnd-1_family-428_DNA::hAT-Charlie 18	1364
NotFur1_rnd-1_family-428_DNA::hAT-Charlie 17	3661
NotFur1_rnd-1_family-428_DNA::hAT-Charlie 16	1561
NotFur1_rnd-1_family-428_DNA::hAT-Charlie 15	2645
NotFur1_rnd-1_family-428_DNA::hAT-Charlie 14	4469
NotFur1_rnd-1_family-428_DNA::hAT-Charlie 13	3117
NotFur1_rnd-1_family-428_DNA::hAT-Charlie 12	3225
NotFur1_rnd-1_family-428_DNA::hAT-Charlie 11	4846
NotFur1_rnd-1_family-428_DNA::hAT-Charlie 10	11200
NotFur1_rnd-1_family-428_DNA::hAT-Charlie 9	3199
NotFur1_rnd-1_family-428_DNA::hAT-Charlie 8	4003
NotFur1_rnd-1_family-428_DNA::hAT-Charlie 7	4505
NotFur1_rnd-1_family-428_DNA::hAT-Charlie 6	2776
NotFur1_rnd-1_family-428_DNA::hAT-Charlie 5	2011
NotFur1_rnd-1_family-428_DNA::hAT-Charlie 3	1821
NotFur1_rnd-1_family-428_DNA::hAT-Charlie 2	2481
NotFur1_rnd-1_family-428_DNA::hAT-Charlie 1	1661
NotFur1_rnd-1_family-428_DNA::hAT-Charlie 24	1958
NotFur1_rnd-1_family-428_DNA::hAT-Charlie 28	169
NotFur1_rnd-1_family-428_DNA::hAT-Charlie 25	1660
NotFur1_rnd-1_family-428_DNA::hAT-Charlie 26	872
NotFur1_rnd-1_family-428_DNA::hAT-Charlie 27	566
NotFur1_rnd-1_family-428_DNA::hAT-Charlie 23	1277
NotFur1_rnd-1_family-428_DNA::hAT-Charlie 22	1486
NotFur1_rnd-1_family-428_DNA::hAT-Charlie 21	1587
NotFur1_rnd-1_family-428_DNA::hAT-Charlie 4	2174
NotFur1_rnd-1_family-428_DNA::hAT-Charlie 29	36
NotFur1_rnd-1_family-428_DNA::hAT-Charlie 30	12
NotFur1_rnd-1_family-428_DNA::hAT-Charlie 31	3
NotFur1_rnd-1_family-430_DNA::hAT-Ac 16	2014
NotFur1_rnd-1_family-430_DNA::hAT-Ac 11	2187
NotFur1_rnd-1_family-430_DNA::hAT-Ac 10	6567
NotFur1_rnd-1_family-430_DNA::hAT-Ac 12	1260
NotFur1_rnd-1_family-430_DNA::hAT-Ac 18	2102
NotFur1_rnd-1_family-430_DNA::hAT-Ac 21	9083
NotFur1_rnd-1_family-430_DNA::hAT-Ac 22	2916
NotFur1_rnd-1_family-430_DNA::hAT-Ac 23	4613
NotFur1_rnd-1_family-430_DNA::hAT-Ac 27	768
NotFur1_rnd-1_family-430_DNA::hAT-Ac 26	1459
NotFur1_rnd-1_family-430_DNA::hAT-Ac 25	1593
NotFur1_rnd-1_family-430_DNA::hAT-Ac 24	1929
NotFur1_rnd-1_family-430_DNA::hAT-Ac 19	3267
NotFur1_rnd-1_family-430_DNA::hAT-Ac 17	1638
NotFur1_rnd-1_family-430_DNA::hAT-Ac 14	924
NotFur1_rnd-1_family-430_DNA::hAT-Ac 13	958
NotFur1_rnd-1_family-430_DNA::hAT-Ac 9	1439
NotFur1_rnd-1_family-430_DNA::hAT-Ac 6	2014
NotFur1_rnd-1_family-430_DNA::hAT-Ac 5	3599
NotFur1_rnd-1_family-430_DNA::hAT-Ac 4	4539
NotFur1_rnd-1_family-430_DNA::hAT-Ac 3	3882
NotFur1_rnd-1_family-430_DNA::hAT-Ac 2	3199
NotFur1_rnd-1_family-430_DNA::hAT-Ac 1	1375
NotFur1_rnd-1_family-430_DNA::hAT-Ac 15	2051
NotFur1_rnd-1_family-430_DNA::hAT-Ac 20	5053
NotFur1_rnd-1_family-430_DNA::hAT-Ac 7	2308
NotFur1_rnd-1_family-430_DNA::hAT-Ac 8	1751
NotFur1_rnd-1_family-430_DNA::hAT-Ac 29	221
NotFur1_rnd-1_family-430_DNA::hAT-Ac 28	247
NotFur1_rnd-1_family-430_DNA::hAT-Ac 30	9
NotFur1_rnd-1_family-436_LINE::Rex-Babar 2	104
NotFur1_rnd-1_family-436_LINE::Rex-Babar 12	557
NotFur1_rnd-1_family-436_LINE::Rex-Babar 20	192
NotFur1_rnd-1_family-436_LINE::Rex-Babar 23	93
NotFur1_rnd-1_family-436_LINE::Rex-Babar 26	94
NotFur1_rnd-1_family-436_LINE::Rex-Babar 24	166
NotFur1_rnd-1_family-436_LINE::Rex-Babar 7	227
NotFur1_rnd-1_family-436_LINE::Rex-Babar 1	159
NotFur1_rnd-1_family-436_LINE::Rex-Babar 25	188
NotFur1_rnd-1_family-436_LINE::Rex-Babar 16	125
NotFur1_rnd-1_family-436_LINE::Rex-Babar 14	260
NotFur1_rnd-1_family-436_LINE::Rex-Babar 13	197
NotFur1_rnd-1_family-436_LINE::Rex-Babar 10	550
NotFur1_rnd-1_family-436_LINE::Rex-Babar 8	302
NotFur1_rnd-1_family-436_LINE::Rex-Babar 17	193
NotFur1_rnd-1_family-436_LINE::Rex-Babar 15	193
NotFur1_rnd-1_family-436_LINE::Rex-Babar 11	478
NotFur1_rnd-1_family-436_LINE::Rex-Babar 9	494
NotFur1_rnd-1_family-436_LINE::Rex-Babar 18	96
NotFur1_rnd-1_family-436_LINE::Rex-Babar 27	34
NotFur1_rnd-1_family-436_LINE::Rex-Babar 19	59
NotFur1_rnd-1_family-436_LINE::Rex-Babar 28	6
NotFur1_rnd-1_family-436_LINE::Rex-Babar 21	72
NotFur1_rnd-1_family-436_LINE::Rex-Babar 22	64
NotFur1_rnd-1_family-436_LINE::Rex-Babar 6	137
NotFur1_rnd-1_family-436_LINE::Rex-Babar 3	50
NotFur1_rnd-1_family-436_LINE::Rex-Babar 5	94
NotFur1_rnd-1_family-436_LINE::Rex-Babar 4	40
NotFur1_rnd-1_family-436_LINE::Rex-Babar 29	1
NotFur1_rnd-1_family-440_DNA::TcMar-Tc1 23	85
NotFur1_rnd-1_family-440_DNA::TcMar-Tc1 24	173
NotFur1_rnd-1_family-440_DNA::TcMar-Tc1 21	72
NotFur1_rnd-1_family-440_DNA::TcMar-Tc1 19	33
NotFur1_rnd-1_family-440_DNA::TcMar-Tc1 14	142
NotFur1_rnd-1_family-440_DNA::TcMar-Tc1 12	65
NotFur1_rnd-1_family-440_DNA::TcMar-Tc1 11	402
NotFur1_rnd-1_family-440_DNA::TcMar-Tc1 10	1263
NotFur1_rnd-1_family-440_DNA::TcMar-Tc1 9	512
NotFur1_rnd-1_family-440_DNA::TcMar-Tc1 8	292
NotFur1_rnd-1_family-440_DNA::TcMar-Tc1 7	16
NotFur1_rnd-1_family-440_DNA::TcMar-Tc1 6	21
NotFur1_rnd-1_family-440_DNA::TcMar-Tc1 17	88
NotFur1_rnd-1_family-440_DNA::TcMar-Tc1 20	231
NotFur1_rnd-1_family-440_DNA::TcMar-Tc1 27	64
NotFur1_rnd-1_family-440_DNA::TcMar-Tc1 18	100
NotFur1_rnd-1_family-440_DNA::TcMar-Tc1 16	80
NotFur1_rnd-1_family-440_DNA::TcMar-Tc1 15	252
NotFur1_rnd-1_family-440_DNA::TcMar-Tc1 25	180
NotFur1_rnd-1_family-440_DNA::TcMar-Tc1 28	28
NotFur1_rnd-1_family-440_DNA::TcMar-Tc1 26	159
NotFur1_rnd-1_family-440_DNA::TcMar-Tc1 22	31
NotFur1_rnd-1_family-440_DNA::TcMar-Tc1 13	245
NotFur1_rnd-1_family-440_DNA::TcMar-Tc1 4	32
NotFur1_rnd-1_family-440_DNA::TcMar-Tc1 3	46
NotFur1_rnd-1_family-440_DNA::TcMar-Tc1 5	76
NotFur1_rnd-1_family-440_DNA::TcMar-Tc1 29	16
NotFur1_rnd-1_family-440_DNA::TcMar-Tc1 2	24
NotFur1_rnd-1_family-440_DNA::TcMar-Tc1 1	102
NotFur1_rnd-1_family-443_LTR::ERVK 26	1399
NotFur1_rnd-1_family-443_LTR::ERVK 25	1343
NotFur1_rnd-1_family-443_LTR::ERVK 21	1158
NotFur1_rnd-1_family-443_LTR::ERVK 20	1154
NotFur1_rnd-1_family-443_LTR::ERVK 19	1439
NotFur1_rnd-1_family-443_LTR::ERVK 18	1088
NotFur1_rnd-1_family-443_LTR::ERVK 17	1118
NotFur1_rnd-1_family-443_LTR::ERVK 16	774
NotFur1_rnd-1_family-443_LTR::ERVK 23	976
NotFur1_rnd-1_family-443_LTR::ERVK 22	1340
NotFur1_rnd-1_family-443_LTR::ERVK 24	1497
NotFur1_rnd-1_family-443_LTR::ERVK 27	789
NotFur1_rnd-1_family-443_LTR::ERVK 28	205
NotFur1_rnd-1_family-443_LTR::ERVK 1	1117
NotFur1_rnd-1_family-443_LTR::ERVK 2	1598
NotFur1_rnd-1_family-443_LTR::ERVK 14	1526
NotFur1_rnd-1_family-443_LTR::ERVK 3	1035
NotFur1_rnd-1_family-443_LTR::ERVK 6	910
NotFur1_rnd-1_family-443_LTR::ERVK 12	1583
NotFur1_rnd-1_family-443_LTR::ERVK 15	2004
NotFur1_rnd-1_family-443_LTR::ERVK 11	1173
NotFur1_rnd-1_family-443_LTR::ERVK 4	552
NotFur1_rnd-1_family-443_LTR::ERVK 10	9783
NotFur1_rnd-1_family-443_LTR::ERVK 13	2084
NotFur1_rnd-1_family-443_LTR::ERVK 7	1161
NotFur1_rnd-1_family-443_LTR::ERVK 8	1121
NotFur1_rnd-1_family-443_LTR::ERVK 9	1296
NotFur1_rnd-1_family-443_LTR::ERVK 5	775
NotFur1_rnd-1_family-443_LTR::ERVK 29	85
NotFur1_rnd-1_family-443_LTR::ERVK 30	21
NotFur1_rnd-1_family-443_LTR::ERVK 31	18
NotFur1_rnd-1_family-450_DNA::hAT 5	110614
NotFur1_rnd-1_family-450_DNA::hAT 18	9399
NotFur1_rnd-1_family-450_DNA::hAT 17	12817
NotFur1_rnd-1_family-450_DNA::hAT 24	4225
NotFur1_rnd-1_family-450_DNA::hAT 26	3801
NotFur1_rnd-1_family-450_DNA::hAT 27	2220
NotFur1_rnd-1_family-450_DNA::hAT 25	5445
NotFur1_rnd-1_family-450_DNA::hAT 23	3188
NotFur1_rnd-1_family-450_DNA::hAT 22	6344
NotFur1_rnd-1_family-450_DNA::hAT 21	2374
NotFur1_rnd-1_family-450_DNA::hAT 20	2263
NotFur1_rnd-1_family-450_DNA::hAT 19	6865
NotFur1_rnd-1_family-450_DNA::hAT 16	6587
NotFur1_rnd-1_family-450_DNA::hAT 3	31986
NotFur1_rnd-1_family-450_DNA::hAT 12	15204
NotFur1_rnd-1_family-450_DNA::hAT 11	25219
NotFur1_rnd-1_family-450_DNA::hAT 28	644
NotFur1_rnd-1_family-450_DNA::hAT 29	81
NotFur1_rnd-1_family-450_DNA::hAT 10	439742
NotFur1_rnd-1_family-450_DNA::hAT 7	40764
NotFur1_rnd-1_family-450_DNA::hAT 6	98603
NotFur1_rnd-1_family-450_DNA::hAT 4	64322
NotFur1_rnd-1_family-450_DNA::hAT 2	5830
NotFur1_rnd-1_family-450_DNA::hAT 1	3650
NotFur1_rnd-1_family-450_DNA::hAT 13	16443
NotFur1_rnd-1_family-450_DNA::hAT 14	13810
NotFur1_rnd-1_family-450_DNA::hAT 9	33987
NotFur1_rnd-1_family-450_DNA::hAT 8	27289
NotFur1_rnd-1_family-450_DNA::hAT 15	14730
NotFur1_rnd-1_family-450_DNA::hAT 31	4
NotFur1_rnd-1_family-450_DNA::hAT 33	1
NotFur1_rnd-1_family-450_DNA::hAT 30	6
NotFur1_rnd-1_family-451_DNA::hAT-Tip100 21	1654
NotFur1_rnd-1_family-451_DNA::hAT-Tip100 24	1962
NotFur1_rnd-1_family-451_DNA::hAT-Tip100 25	1202
NotFur1_rnd-1_family-451_DNA::hAT-Tip100 26	608
NotFur1_rnd-1_family-451_DNA::hAT-Tip100 20	2840
NotFur1_rnd-1_family-451_DNA::hAT-Tip100 19	1471
NotFur1_rnd-1_family-451_DNA::hAT-Tip100 17	2167
NotFur1_rnd-1_family-451_DNA::hAT-Tip100 22	1249
NotFur1_rnd-1_family-451_DNA::hAT-Tip100 27	423
NotFur1_rnd-1_family-451_DNA::hAT-Tip100 18	2601
NotFur1_rnd-1_family-451_DNA::hAT-Tip100 10	113951
NotFur1_rnd-1_family-451_DNA::hAT-Tip100 8	6053
NotFur1_rnd-1_family-451_DNA::hAT-Tip100 7	13302
NotFur1_rnd-1_family-451_DNA::hAT-Tip100 5	9045
NotFur1_rnd-1_family-451_DNA::hAT-Tip100 1	3541
NotFur1_rnd-1_family-451_DNA::hAT-Tip100 16	2138
NotFur1_rnd-1_family-451_DNA::hAT-Tip100 14	2171
NotFur1_rnd-1_family-451_DNA::hAT-Tip100 15	4945
NotFur1_rnd-1_family-451_DNA::hAT-Tip100 11	5562
NotFur1_rnd-1_family-451_DNA::hAT-Tip100 2	10765
NotFur1_rnd-1_family-451_DNA::hAT-Tip100 12	5183
NotFur1_rnd-1_family-451_DNA::hAT-Tip100 13	21451
NotFur1_rnd-1_family-451_DNA::hAT-Tip100 9	2276
NotFur1_rnd-1_family-451_DNA::hAT-Tip100 6	2011
NotFur1_rnd-1_family-451_DNA::hAT-Tip100 4	7949
NotFur1_rnd-1_family-451_DNA::hAT-Tip100 3	4344
NotFur1_rnd-1_family-451_DNA::hAT-Tip100 23	2339
NotFur1_rnd-1_family-451_DNA::hAT-Tip100 28	109
NotFur1_rnd-1_family-451_DNA::hAT-Tip100 29	5
NotFur1_rnd-1_family-458_DNA::TcMar-Tc1 25	1054
NotFur1_rnd-1_family-458_DNA::TcMar-Tc1 17	777
NotFur1_rnd-1_family-458_DNA::TcMar-Tc1 14	560
NotFur1_rnd-1_family-458_DNA::TcMar-Tc1 10	1097
NotFur1_rnd-1_family-458_DNA::TcMar-Tc1 9	542
NotFur1_rnd-1_family-458_DNA::TcMar-Tc1 7	392
NotFur1_rnd-1_family-458_DNA::TcMar-Tc1 6	463
NotFur1_rnd-1_family-458_DNA::TcMar-Tc1 5	701
NotFur1_rnd-1_family-458_DNA::TcMar-Tc1 4	642
NotFur1_rnd-1_family-458_DNA::TcMar-Tc1 3	671
NotFur1_rnd-1_family-458_DNA::TcMar-Tc1 2	745
NotFur1_rnd-1_family-458_DNA::TcMar-Tc1 1	406
NotFur1_rnd-1_family-458_DNA::TcMar-Tc1 15	530
NotFur1_rnd-1_family-458_DNA::TcMar-Tc1 23	831
NotFur1_rnd-1_family-458_DNA::TcMar-Tc1 19	842
NotFur1_rnd-1_family-458_DNA::TcMar-Tc1 18	717
NotFur1_rnd-1_family-458_DNA::TcMar-Tc1 16	681
NotFur1_rnd-1_family-458_DNA::TcMar-Tc1 13	599
NotFur1_rnd-1_family-458_DNA::TcMar-Tc1 12	531
NotFur1_rnd-1_family-458_DNA::TcMar-Tc1 11	836
NotFur1_rnd-1_family-458_DNA::TcMar-Tc1 8	393
NotFur1_rnd-1_family-458_DNA::TcMar-Tc1 20	1164
NotFur1_rnd-1_family-458_DNA::TcMar-Tc1 24	774
NotFur1_rnd-1_family-458_DNA::TcMar-Tc1 26	632
NotFur1_rnd-1_family-458_DNA::TcMar-Tc1 22	1115
NotFur1_rnd-1_family-458_DNA::TcMar-Tc1 21	782
NotFur1_rnd-1_family-458_DNA::TcMar-Tc1 27	264
NotFur1_rnd-1_family-458_DNA::TcMar-Tc1 28	178
NotFur1_rnd-1_family-458_DNA::TcMar-Tc1 29	15
NotFur1_rnd-1_family-458_DNA::TcMar-Tc1 30	5
NotFur1_rnd-1_family-459_DNA::Kolobok-T2 10	66
NotFur1_rnd-1_family-459_DNA::Kolobok-T2 13	256
NotFur1_rnd-1_family-459_DNA::Kolobok-T2 15	527
NotFur1_rnd-1_family-459_DNA::Kolobok-T2 16	497
NotFur1_rnd-1_family-459_DNA::Kolobok-T2 20	242
NotFur1_rnd-1_family-459_DNA::Kolobok-T2 19	381
NotFur1_rnd-1_family-459_DNA::Kolobok-T2 18	735
NotFur1_rnd-1_family-459_DNA::Kolobok-T2 17	382
NotFur1_rnd-1_family-459_DNA::Kolobok-T2 14	653
NotFur1_rnd-1_family-459_DNA::Kolobok-T2 12	189
NotFur1_rnd-1_family-459_DNA::Kolobok-T2 11	127
NotFur1_rnd-1_family-459_DNA::Kolobok-T2 9	76
NotFur1_rnd-1_family-459_DNA::Kolobok-T2 8	90
NotFur1_rnd-1_family-459_DNA::Kolobok-T2 6	68
NotFur1_rnd-1_family-459_DNA::Kolobok-T2 5	33
NotFur1_rnd-1_family-459_DNA::Kolobok-T2 4	38
NotFur1_rnd-1_family-459_DNA::Kolobok-T2 2	66
NotFur1_rnd-1_family-459_DNA::Kolobok-T2 24	434
NotFur1_rnd-1_family-459_DNA::Kolobok-T2 23	289
NotFur1_rnd-1_family-459_DNA::Kolobok-T2 22	619
NotFur1_rnd-1_family-459_DNA::Kolobok-T2 21	331
NotFur1_rnd-1_family-459_DNA::Kolobok-T2 7	29
NotFur1_rnd-1_family-459_DNA::Kolobok-T2 3	51
NotFur1_rnd-1_family-459_DNA::Kolobok-T2 1	31
NotFur1_rnd-1_family-459_DNA::Kolobok-T2 25	329
NotFur1_rnd-1_family-459_DNA::Kolobok-T2 26	168
NotFur1_rnd-1_family-459_DNA::Kolobok-T2 28	13
NotFur1_rnd-1_family-459_DNA::Kolobok-T2 27	131
NotFur1_rnd-1_family-475_DNA::hAT-Blackjack 18	9007
NotFur1_rnd-1_family-475_DNA::hAT-Blackjack 24	48854
NotFur1_rnd-1_family-475_DNA::hAT-Blackjack 25	19437
NotFur1_rnd-1_family-475_DNA::hAT-Blackjack 1	7220
NotFur1_rnd-1_family-475_DNA::hAT-Blackjack 26	17611
NotFur1_rnd-1_family-475_DNA::hAT-Blackjack 2	15427
NotFur1_rnd-1_family-475_DNA::hAT-Blackjack 3	20227
NotFur1_rnd-1_family-475_DNA::hAT-Blackjack 4	8640
NotFur1_rnd-1_family-475_DNA::hAT-Blackjack 5	9407
NotFur1_rnd-1_family-475_DNA::hAT-Blackjack 6	8850
NotFur1_rnd-1_family-475_DNA::hAT-Blackjack 7	6587
NotFur1_rnd-1_family-475_DNA::hAT-Blackjack 23	24467
NotFur1_rnd-1_family-475_DNA::hAT-Blackjack 22	23913
NotFur1_rnd-1_family-475_DNA::hAT-Blackjack 20	11198
NotFur1_rnd-1_family-475_DNA::hAT-Blackjack 9	4948
NotFur1_rnd-1_family-475_DNA::hAT-Blackjack 8	10958
NotFur1_rnd-1_family-475_DNA::hAT-Blackjack 12	4245
NotFur1_rnd-1_family-475_DNA::hAT-Blackjack 17	4741
NotFur1_rnd-1_family-475_DNA::hAT-Blackjack 14	6293
NotFur1_rnd-1_family-475_DNA::hAT-Blackjack 11	4159
NotFur1_rnd-1_family-475_DNA::hAT-Blackjack 10	27182
NotFur1_rnd-1_family-475_DNA::hAT-Blackjack 16	4220
NotFur1_rnd-1_family-475_DNA::hAT-Blackjack 15	4458
NotFur1_rnd-1_family-475_DNA::hAT-Blackjack 27	3001
NotFur1_rnd-1_family-475_DNA::hAT-Blackjack 21	19653
NotFur1_rnd-1_family-475_DNA::hAT-Blackjack 13	4919
NotFur1_rnd-1_family-475_DNA::hAT-Blackjack 19	14677
NotFur1_rnd-1_family-475_DNA::hAT-Blackjack 28	812
NotFur1_rnd-1_family-475_DNA::hAT-Blackjack 29	82
NotFur1_rnd-1_family-475_DNA::hAT-Blackjack 30	12
NotFur1_rnd-1_family-475_DNA::hAT-Blackjack 32	1
NotFur1_rnd-1_family-481_DNA::hAT-Ac 22	1380
NotFur1_rnd-1_family-481_DNA::hAT-Ac 19	1926
NotFur1_rnd-1_family-481_DNA::hAT-Ac 18	1778
NotFur1_rnd-1_family-481_DNA::hAT-Ac 16	2306
NotFur1_rnd-1_family-481_DNA::hAT-Ac 15	1588
NotFur1_rnd-1_family-481_DNA::hAT-Ac 3	2246
NotFur1_rnd-1_family-481_DNA::hAT-Ac 26	552
NotFur1_rnd-1_family-481_DNA::hAT-Ac 27	423
NotFur1_rnd-1_family-481_DNA::hAT-Ac 25	2570
NotFur1_rnd-1_family-481_DNA::hAT-Ac 24	1137
NotFur1_rnd-1_family-481_DNA::hAT-Ac 12	2456
NotFur1_rnd-1_family-481_DNA::hAT-Ac 1	279
NotFur1_rnd-1_family-481_DNA::hAT-Ac 21	1872
NotFur1_rnd-1_family-481_DNA::hAT-Ac 23	1397
NotFur1_rnd-1_family-481_DNA::hAT-Ac 29	93
NotFur1_rnd-1_family-481_DNA::hAT-Ac 28	124
NotFur1_rnd-1_family-481_DNA::hAT-Ac 17	3204
NotFur1_rnd-1_family-481_DNA::hAT-Ac 8	2278
NotFur1_rnd-1_family-481_DNA::hAT-Ac 6	2215
NotFur1_rnd-1_family-481_DNA::hAT-Ac 5	2271
NotFur1_rnd-1_family-481_DNA::hAT-Ac 11	1078
NotFur1_rnd-1_family-481_DNA::hAT-Ac 13	1730
NotFur1_rnd-1_family-481_DNA::hAT-Ac 14	2073
NotFur1_rnd-1_family-481_DNA::hAT-Ac 20	1897
NotFur1_rnd-1_family-481_DNA::hAT-Ac 9	1502
NotFur1_rnd-1_family-481_DNA::hAT-Ac 10	8003
NotFur1_rnd-1_family-481_DNA::hAT-Ac 7	2470
NotFur1_rnd-1_family-481_DNA::hAT-Ac 2	2222
NotFur1_rnd-1_family-481_DNA::hAT-Ac 4	4072
NotFur1_rnd-1_family-481_DNA::hAT-Ac 30	19
NotFur1_rnd-1_family-481_DNA::hAT-Ac 33	2
NotFur1_rnd-1_family-481_DNA::hAT-Ac 32	1
NotFur1_rnd-1_family-481_DNA::hAT-Ac 31	5
NotFur1_rnd-1_family-483_DNA::hAT-Tip100 15	2352
NotFur1_rnd-1_family-483_DNA::hAT-Tip100 27	393
NotFur1_rnd-1_family-483_DNA::hAT-Tip100 25	1149
NotFur1_rnd-1_family-483_DNA::hAT-Tip100 26	515
NotFur1_rnd-1_family-483_DNA::hAT-Tip100 24	1880
NotFur1_rnd-1_family-483_DNA::hAT-Tip100 23	1982
NotFur1_rnd-1_family-483_DNA::hAT-Tip100 10	94142
NotFur1_rnd-1_family-483_DNA::hAT-Tip100 22	1150
NotFur1_rnd-1_family-483_DNA::hAT-Tip100 21	1645
NotFur1_rnd-1_family-483_DNA::hAT-Tip100 20	2825
NotFur1_rnd-1_family-483_DNA::hAT-Tip100 19	1454
NotFur1_rnd-1_family-483_DNA::hAT-Tip100 18	2648
NotFur1_rnd-1_family-483_DNA::hAT-Tip100 17	2024
NotFur1_rnd-1_family-483_DNA::hAT-Tip100 13	21009
NotFur1_rnd-1_family-483_DNA::hAT-Tip100 28	108
NotFur1_rnd-1_family-483_DNA::hAT-Tip100 16	1853
NotFur1_rnd-1_family-483_DNA::hAT-Tip100 14	2315
NotFur1_rnd-1_family-483_DNA::hAT-Tip100 12	4036
NotFur1_rnd-1_family-483_DNA::hAT-Tip100 9	1959
NotFur1_rnd-1_family-483_DNA::hAT-Tip100 11	3682
NotFur1_rnd-1_family-483_DNA::hAT-Tip100 8	5867
NotFur1_rnd-1_family-483_DNA::hAT-Tip100 6	1782
NotFur1_rnd-1_family-483_DNA::hAT-Tip100 7	12399
NotFur1_rnd-1_family-483_DNA::hAT-Tip100 5	4634
NotFur1_rnd-1_family-483_DNA::hAT-Tip100 1	2648
NotFur1_rnd-1_family-483_DNA::hAT-Tip100 2	7275
NotFur1_rnd-1_family-483_DNA::hAT-Tip100 4	6737
NotFur1_rnd-1_family-483_DNA::hAT-Tip100 3	4018
NotFur1_rnd-1_family-483_DNA::hAT-Tip100 29	3
NotFur1_rnd-1_family-486_DNA::TcMar-Tc2 22	7666
NotFur1_rnd-1_family-486_DNA::TcMar-Tc2 14	72868
NotFur1_rnd-1_family-486_DNA::TcMar-Tc2 13	42406
NotFur1_rnd-1_family-486_DNA::TcMar-Tc2 11	54578
NotFur1_rnd-1_family-486_DNA::TcMar-Tc2 7	22536
NotFur1_rnd-1_family-486_DNA::TcMar-Tc2 6	19129
NotFur1_rnd-1_family-486_DNA::TcMar-Tc2 5	20093
NotFur1_rnd-1_family-486_DNA::TcMar-Tc2 4	28143
NotFur1_rnd-1_family-486_DNA::TcMar-Tc2 3	19064
NotFur1_rnd-1_family-486_DNA::TcMar-Tc2 2	10493
NotFur1_rnd-1_family-486_DNA::TcMar-Tc2 1	13753
NotFur1_rnd-1_family-486_DNA::TcMar-Tc2 23	9260
NotFur1_rnd-1_family-486_DNA::TcMar-Tc2 15	126725
NotFur1_rnd-1_family-486_DNA::TcMar-Tc2 12	48074
NotFur1_rnd-1_family-486_DNA::TcMar-Tc2 8	37266
NotFur1_rnd-1_family-486_DNA::TcMar-Tc2 24	9623
NotFur1_rnd-1_family-486_DNA::TcMar-Tc2 16	100697
NotFur1_rnd-1_family-486_DNA::TcMar-Tc2 9	31760
NotFur1_rnd-1_family-486_DNA::TcMar-Tc2 25	4867
NotFur1_rnd-1_family-486_DNA::TcMar-Tc2 17	109749
NotFur1_rnd-1_family-486_DNA::TcMar-Tc2 10	109444
NotFur1_rnd-1_family-486_DNA::TcMar-Tc2 26	6043
NotFur1_rnd-1_family-486_DNA::TcMar-Tc2 18	77406
NotFur1_rnd-1_family-486_DNA::TcMar-Tc2 27	5532
NotFur1_rnd-1_family-486_DNA::TcMar-Tc2 19	44720
NotFur1_rnd-1_family-486_DNA::TcMar-Tc2 21	9196
NotFur1_rnd-1_family-486_DNA::TcMar-Tc2 20	14684
NotFur1_rnd-1_family-486_DNA::TcMar-Tc2 28	773
NotFur1_rnd-1_family-486_DNA::TcMar-Tc2 29	175
NotFur1_rnd-1_family-486_DNA::TcMar-Tc2 32	5
NotFur1_rnd-1_family-486_DNA::TcMar-Tc2 31	1
NotFur1_rnd-1_family-486_DNA::TcMar-Tc2 30	4
NotFur1_rnd-1_family-487_DNA::hAT-Charlie 25	2107
NotFur1_rnd-1_family-487_DNA::hAT-Charlie 24	9545
NotFur1_rnd-1_family-487_DNA::hAT-Charlie 21	1518
NotFur1_rnd-1_family-487_DNA::hAT-Charlie 20	1386
NotFur1_rnd-1_family-487_DNA::hAT-Charlie 19	597
NotFur1_rnd-1_family-487_DNA::hAT-Charlie 18	702
NotFur1_rnd-1_family-487_DNA::hAT-Charlie 17	3153
NotFur1_rnd-1_family-487_DNA::hAT-Charlie 16	529
NotFur1_rnd-1_family-487_DNA::hAT-Charlie 15	1418
NotFur1_rnd-1_family-487_DNA::hAT-Charlie 13	383
NotFur1_rnd-1_family-487_DNA::hAT-Charlie 26	2928
NotFur1_rnd-1_family-487_DNA::hAT-Charlie 27	352
NotFur1_rnd-1_family-487_DNA::hAT-Charlie 23	886
NotFur1_rnd-1_family-487_DNA::hAT-Charlie 22	7825
NotFur1_rnd-1_family-487_DNA::hAT-Charlie 3	460
NotFur1_rnd-1_family-487_DNA::hAT-Charlie 1	1162
NotFur1_rnd-1_family-487_DNA::hAT-Charlie 12	488
NotFur1_rnd-1_family-487_DNA::hAT-Charlie 10	19328
NotFur1_rnd-1_family-487_DNA::hAT-Charlie 2	559
NotFur1_rnd-1_family-487_DNA::hAT-Charlie 14	294
NotFur1_rnd-1_family-487_DNA::hAT-Charlie 7	1362
NotFur1_rnd-1_family-487_DNA::hAT-Charlie 6	3277
NotFur1_rnd-1_family-487_DNA::hAT-Charlie 5	8210
NotFur1_rnd-1_family-487_DNA::hAT-Charlie 4	11426
NotFur1_rnd-1_family-487_DNA::hAT-Charlie 8	2646
NotFur1_rnd-1_family-487_DNA::hAT-Charlie 9	1066
NotFur1_rnd-1_family-487_DNA::hAT-Charlie 11	1172
NotFur1_rnd-1_family-487_DNA::hAT-Charlie 28	95
NotFur1_rnd-1_family-487_DNA::hAT-Charlie 31	4
NotFur1_rnd-1_family-487_DNA::hAT-Charlie 30	10
NotFur1_rnd-1_family-487_DNA::hAT-Charlie 34	1
NotFur1_rnd-1_family-487_DNA::hAT-Charlie 29	18
NotFur1_rnd-1_family-48_LINE::RTE-BovB 26	6606
NotFur1_rnd-1_family-48_LINE::RTE-BovB 24	10970
NotFur1_rnd-1_family-48_LINE::RTE-BovB 23	30631
NotFur1_rnd-1_family-48_LINE::RTE-BovB 22	16777
NotFur1_rnd-1_family-48_LINE::RTE-BovB 20	16595
NotFur1_rnd-1_family-48_LINE::RTE-BovB 18	33367
NotFur1_rnd-1_family-48_LINE::RTE-BovB 17	51928
NotFur1_rnd-1_family-48_LINE::RTE-BovB 16	42339
NotFur1_rnd-1_family-48_LINE::RTE-BovB 15	57866
NotFur1_rnd-1_family-48_LINE::RTE-BovB 14	50980
NotFur1_rnd-1_family-48_LINE::RTE-BovB 13	61712
NotFur1_rnd-1_family-48_LINE::RTE-BovB 12	74643
NotFur1_rnd-1_family-48_LINE::RTE-BovB 4	96292
NotFur1_rnd-1_family-48_LINE::RTE-BovB 3	111065
NotFur1_rnd-1_family-48_LINE::RTE-BovB 1	69539
NotFur1_rnd-1_family-48_LINE::RTE-BovB 28	648
NotFur1_rnd-1_family-48_LINE::RTE-BovB 25	10347
NotFur1_rnd-1_family-48_LINE::RTE-BovB 19	25661
NotFur1_rnd-1_family-48_LINE::RTE-BovB 6	81417
NotFur1_rnd-1_family-48_LINE::RTE-BovB 5	121121
NotFur1_rnd-1_family-48_LINE::RTE-BovB 27	2332
NotFur1_rnd-1_family-48_LINE::RTE-BovB 21	12392
NotFur1_rnd-1_family-48_LINE::RTE-BovB 8	81827
NotFur1_rnd-1_family-48_LINE::RTE-BovB 7	74408
NotFur1_rnd-1_family-48_LINE::RTE-BovB 11	49499
NotFur1_rnd-1_family-48_LINE::RTE-BovB 9	57365
NotFur1_rnd-1_family-48_LINE::RTE-BovB 10	451558
NotFur1_rnd-1_family-48_LINE::RTE-BovB 29	207
NotFur1_rnd-1_family-48_LINE::RTE-BovB 2	97714
NotFur1_rnd-1_family-48_LINE::RTE-BovB 30	35
NotFur1_rnd-1_family-48_LINE::RTE-BovB 33	2
NotFur1_rnd-1_family-48_LINE::RTE-BovB 31	1
NotFur1_rnd-1_family-490_DNA::hAT-Ac 25	2069
NotFur1_rnd-1_family-490_DNA::hAT-Ac 20	4616
NotFur1_rnd-1_family-490_DNA::hAT-Ac 19	9933
NotFur1_rnd-1_family-490_DNA::hAT-Ac 18	4916
NotFur1_rnd-1_family-490_DNA::hAT-Ac 17	3705
NotFur1_rnd-1_family-490_DNA::hAT-Ac 28	287
NotFur1_rnd-1_family-490_DNA::hAT-Ac 23	873
NotFur1_rnd-1_family-490_DNA::hAT-Ac 22	1643
NotFur1_rnd-1_family-490_DNA::hAT-Ac 21	2996
NotFur1_rnd-1_family-490_DNA::hAT-Ac 27	520
NotFur1_rnd-1_family-490_DNA::hAT-Ac 31	2
NotFur1_rnd-1_family-490_DNA::hAT-Ac 26	1574
NotFur1_rnd-1_family-490_DNA::hAT-Ac 24	3283
NotFur1_rnd-1_family-490_DNA::hAT-Ac 29	163
NotFur1_rnd-1_family-490_DNA::hAT-Ac 5	3897
NotFur1_rnd-1_family-490_DNA::hAT-Ac 2	2086
NotFur1_rnd-1_family-490_DNA::hAT-Ac 1	857
NotFur1_rnd-1_family-490_DNA::hAT-Ac 3	1674
NotFur1_rnd-1_family-490_DNA::hAT-Ac 7	3341
NotFur1_rnd-1_family-490_DNA::hAT-Ac 4	1966
NotFur1_rnd-1_family-490_DNA::hAT-Ac 10	12664
NotFur1_rnd-1_family-490_DNA::hAT-Ac 6	2532
NotFur1_rnd-1_family-490_DNA::hAT-Ac 13	1834
NotFur1_rnd-1_family-490_DNA::hAT-Ac 12	3180
NotFur1_rnd-1_family-490_DNA::hAT-Ac 9	2071
NotFur1_rnd-1_family-490_DNA::hAT-Ac 8	4905
NotFur1_rnd-1_family-490_DNA::hAT-Ac 14	3293
NotFur1_rnd-1_family-490_DNA::hAT-Ac 15	5165
NotFur1_rnd-1_family-490_DNA::hAT-Ac 16	9154
NotFur1_rnd-1_family-490_DNA::hAT-Ac 11	4045
NotFur1_rnd-1_family-490_DNA::hAT-Ac 30	4
NotFur1_rnd-1_family-491_LTR::Gypsy 24	550
NotFur1_rnd-1_family-491_LTR::Gypsy 26	555
NotFur1_rnd-1_family-491_LTR::Gypsy 25	437
NotFur1_rnd-1_family-491_LTR::Gypsy 23	1945
NotFur1_rnd-1_family-491_LTR::Gypsy 22	2177
NotFur1_rnd-1_family-491_LTR::Gypsy 19	325
NotFur1_rnd-1_family-491_LTR::Gypsy 27	369
NotFur1_rnd-1_family-491_LTR::Gypsy 28	1069
NotFur1_rnd-1_family-491_LTR::Gypsy 21	481
NotFur1_rnd-1_family-491_LTR::Gypsy 20	653
NotFur1_rnd-1_family-491_LTR::Gypsy 18	162
NotFur1_rnd-1_family-491_LTR::Gypsy 17	4930
NotFur1_rnd-1_family-491_LTR::Gypsy 1	248
NotFur1_rnd-1_family-491_LTR::Gypsy 2	337
NotFur1_rnd-1_family-491_LTR::Gypsy 3	29
NotFur1_rnd-1_family-491_LTR::Gypsy 16	1271
NotFur1_rnd-1_family-491_LTR::Gypsy 4	41
NotFur1_rnd-1_family-491_LTR::Gypsy 13	177
NotFur1_rnd-1_family-491_LTR::Gypsy 5	111
NotFur1_rnd-1_family-491_LTR::Gypsy 10	2414
NotFur1_rnd-1_family-491_LTR::Gypsy 6	272
NotFur1_rnd-1_family-491_LTR::Gypsy 7	195
NotFur1_rnd-1_family-491_LTR::Gypsy 8	80
NotFur1_rnd-1_family-491_LTR::Gypsy 9	102
NotFur1_rnd-1_family-491_LTR::Gypsy 11	124
NotFur1_rnd-1_family-491_LTR::Gypsy 12	31
NotFur1_rnd-1_family-491_LTR::Gypsy 14	171
NotFur1_rnd-1_family-491_LTR::Gypsy 15	50
NotFur1_rnd-1_family-491_LTR::Gypsy 29	355
NotFur1_rnd-1_family-491_LTR::Gypsy 30	3
NotFur1_rnd-1_family-49_DNA::hAT-Ac 24	350
NotFur1_rnd-1_family-49_DNA::hAT-Ac 25	1018
NotFur1_rnd-1_family-49_DNA::hAT-Ac 23	648
NotFur1_rnd-1_family-49_DNA::hAT-Ac 21	395
NotFur1_rnd-1_family-49_DNA::hAT-Ac 19	527
NotFur1_rnd-1_family-49_DNA::hAT-Ac 17	329
NotFur1_rnd-1_family-49_DNA::hAT-Ac 15	584
NotFur1_rnd-1_family-49_DNA::hAT-Ac 13	264
NotFur1_rnd-1_family-49_DNA::hAT-Ac 11	181
NotFur1_rnd-1_family-49_DNA::hAT-Ac 9	257
NotFur1_rnd-1_family-49_DNA::hAT-Ac 7	225
NotFur1_rnd-1_family-49_DNA::hAT-Ac 5	208
NotFur1_rnd-1_family-49_DNA::hAT-Ac 3	242
NotFur1_rnd-1_family-49_DNA::hAT-Ac 26	922
NotFur1_rnd-1_family-49_DNA::hAT-Ac 22	820
NotFur1_rnd-1_family-49_DNA::hAT-Ac 20	857
NotFur1_rnd-1_family-49_DNA::hAT-Ac 18	734
NotFur1_rnd-1_family-49_DNA::hAT-Ac 16	535
NotFur1_rnd-1_family-49_DNA::hAT-Ac 14	261
NotFur1_rnd-1_family-49_DNA::hAT-Ac 12	402
NotFur1_rnd-1_family-49_DNA::hAT-Ac 10	657
NotFur1_rnd-1_family-49_DNA::hAT-Ac 8	265
NotFur1_rnd-1_family-49_DNA::hAT-Ac 6	223
NotFur1_rnd-1_family-49_DNA::hAT-Ac 2	410
NotFur1_rnd-1_family-49_DNA::hAT-Ac 1	366
NotFur1_rnd-1_family-49_DNA::hAT-Ac 4	243
NotFur1_rnd-1_family-49_DNA::hAT-Ac 27	127
NotFur1_rnd-1_family-49_DNA::hAT-Ac 28	237
NotFur1_rnd-1_family-49_DNA::hAT-Ac 29	14
NotFur1_rnd-1_family-49_DNA::hAT-Ac 30	15
NotFur1_rnd-1_family-4_DNA::hAT-Charlie 9	13
NotFur1_rnd-1_family-4_DNA::hAT-Charlie 10	47
NotFur1_rnd-1_family-4_DNA::hAT-Charlie 11	17
NotFur1_rnd-1_family-4_DNA::hAT-Charlie 16	31
NotFur1_rnd-1_family-4_DNA::hAT-Charlie 4	33
NotFur1_rnd-1_family-4_DNA::hAT-Charlie 12	54
NotFur1_rnd-1_family-4_DNA::hAT-Charlie 27	17
NotFur1_rnd-1_family-4_DNA::hAT-Charlie 24	82
NotFur1_rnd-1_family-4_DNA::hAT-Charlie 19	24
NotFur1_rnd-1_family-4_DNA::hAT-Charlie 8	18
NotFur1_rnd-1_family-4_DNA::hAT-Charlie 26	35
NotFur1_rnd-1_family-4_DNA::hAT-Charlie 23	52
NotFur1_rnd-1_family-4_DNA::hAT-Charlie 22	84
NotFur1_rnd-1_family-4_DNA::hAT-Charlie 1	28
NotFur1_rnd-1_family-4_DNA::hAT-Charlie 18	346
NotFur1_rnd-1_family-4_DNA::hAT-Charlie 7	13
NotFur1_rnd-1_family-4_DNA::hAT-Charlie 21	45
NotFur1_rnd-1_family-4_DNA::hAT-Charlie 2	59
NotFur1_rnd-1_family-4_DNA::hAT-Charlie 13	30
NotFur1_rnd-1_family-4_DNA::hAT-Charlie 3	33
NotFur1_rnd-1_family-4_DNA::hAT-Charlie 25	30
NotFur1_rnd-1_family-4_DNA::hAT-Charlie 14	50
NotFur1_rnd-1_family-4_DNA::hAT-Charlie 15	20
NotFur1_rnd-1_family-4_DNA::hAT-Charlie 5	15
NotFur1_rnd-1_family-4_DNA::hAT-Charlie 6	9
NotFur1_rnd-1_family-4_DNA::hAT-Charlie 17	29
NotFur1_rnd-1_family-4_DNA::hAT-Charlie 20	46
NotFur1_rnd-1_family-505_LTR::ERVK 24	13861
NotFur1_rnd-1_family-505_LTR::ERVK 23	10078
NotFur1_rnd-1_family-505_LTR::ERVK 22	9824
NotFur1_rnd-1_family-505_LTR::ERVK 21	10945
NotFur1_rnd-1_family-505_LTR::ERVK 20	14258
NotFur1_rnd-1_family-505_LTR::ERVK 19	10910
NotFur1_rnd-1_family-505_LTR::ERVK 18	15868
NotFur1_rnd-1_family-505_LTR::ERVK 17	19506
NotFur1_rnd-1_family-505_LTR::ERVK 13	15628
NotFur1_rnd-1_family-505_LTR::ERVK 7	16399
NotFur1_rnd-1_family-505_LTR::ERVK 25	13727
NotFur1_rnd-1_family-505_LTR::ERVK 14	23072
NotFur1_rnd-1_family-505_LTR::ERVK 8	7006
NotFur1_rnd-1_family-505_LTR::ERVK 28	1278
NotFur1_rnd-1_family-505_LTR::ERVK 26	11097
NotFur1_rnd-1_family-505_LTR::ERVK 27	8155
NotFur1_rnd-1_family-505_LTR::ERVK 11	25036
NotFur1_rnd-1_family-505_LTR::ERVK 3	19490
NotFur1_rnd-1_family-505_LTR::ERVK 2	45019
NotFur1_rnd-1_family-505_LTR::ERVK 1	17283
NotFur1_rnd-1_family-505_LTR::ERVK 16	16429
NotFur1_rnd-1_family-505_LTR::ERVK 10	172224
NotFur1_rnd-1_family-505_LTR::ERVK 12	15858
NotFur1_rnd-1_family-505_LTR::ERVK 4	16303
NotFur1_rnd-1_family-505_LTR::ERVK 9	23228
NotFur1_rnd-1_family-505_LTR::ERVK 6	7498
NotFur1_rnd-1_family-505_LTR::ERVK 5	14725
NotFur1_rnd-1_family-505_LTR::ERVK 15	16278
NotFur1_rnd-1_family-505_LTR::ERVK 29	183
NotFur1_rnd-1_family-505_LTR::ERVK 31	10
NotFur1_rnd-1_family-505_LTR::ERVK 30	58
NotFur1_rnd-1_family-508_LTR::Copia 12	182
NotFur1_rnd-1_family-508_LTR::Copia 4	49
NotFur1_rnd-1_family-508_LTR::Copia 19	180
NotFur1_rnd-1_family-508_LTR::Copia 11	70
NotFur1_rnd-1_family-508_LTR::Copia 6	113
NotFur1_rnd-1_family-508_LTR::Copia 2	278
NotFur1_rnd-1_family-508_LTR::Copia 22	676
NotFur1_rnd-1_family-508_LTR::Copia 14	211
NotFur1_rnd-1_family-508_LTR::Copia 9	32
NotFur1_rnd-1_family-508_LTR::Copia 7	138
NotFur1_rnd-1_family-508_LTR::Copia 5	65
NotFur1_rnd-1_family-508_LTR::Copia 23	744
NotFur1_rnd-1_family-508_LTR::Copia 15	236
NotFur1_rnd-1_family-508_LTR::Copia 10	77
NotFur1_rnd-1_family-508_LTR::Copia 8	68
NotFur1_rnd-1_family-508_LTR::Copia 24	1050
NotFur1_rnd-1_family-508_LTR::Copia 16	111
NotFur1_rnd-1_family-508_LTR::Copia 25	1595
NotFur1_rnd-1_family-508_LTR::Copia 17	196
NotFur1_rnd-1_family-508_LTR::Copia 26	288
NotFur1_rnd-1_family-508_LTR::Copia 18	237
NotFur1_rnd-1_family-508_LTR::Copia 13	218
NotFur1_rnd-1_family-508_LTR::Copia 27	240
NotFur1_rnd-1_family-508_LTR::Copia 21	237
NotFur1_rnd-1_family-508_LTR::Copia 3	125
NotFur1_rnd-1_family-508_LTR::Copia 1	649
NotFur1_rnd-1_family-508_LTR::Copia 20	169
NotFur1_rnd-1_family-508_LTR::Copia 28	77
NotFur1_rnd-1_family-508_LTR::Copia 29	1
NotFur1_rnd-1_family-517_LINE::I 25	820
NotFur1_rnd-1_family-517_LINE::I 24	711
NotFur1_rnd-1_family-517_LINE::I 23	557
NotFur1_rnd-1_family-517_LINE::I 22	588
NotFur1_rnd-1_family-517_LINE::I 21	803
NotFur1_rnd-1_family-517_LINE::I 20	750
NotFur1_rnd-1_family-517_LINE::I 19	813
NotFur1_rnd-1_family-517_LINE::I 18	969
NotFur1_rnd-1_family-517_LINE::I 17	704
NotFur1_rnd-1_family-517_LINE::I 16	887
NotFur1_rnd-1_family-517_LINE::I 15	1030
NotFur1_rnd-1_family-517_LINE::I 13	1297
NotFur1_rnd-1_family-517_LINE::I 8	361
NotFur1_rnd-1_family-517_LINE::I 6	1415
NotFur1_rnd-1_family-517_LINE::I 5	285
NotFur1_rnd-1_family-517_LINE::I 4	271
NotFur1_rnd-1_family-517_LINE::I 3	164
NotFur1_rnd-1_family-517_LINE::I 11	1472
NotFur1_rnd-1_family-517_LINE::I 9	674
NotFur1_rnd-1_family-517_LINE::I 10	23359
NotFur1_rnd-1_family-517_LINE::I 12	910
NotFur1_rnd-1_family-517_LINE::I 14	884
NotFur1_rnd-1_family-517_LINE::I 26	215
NotFur1_rnd-1_family-517_LINE::I 1	199
NotFur1_rnd-1_family-517_LINE::I 7	863
NotFur1_rnd-1_family-517_LINE::I 2	215
NotFur1_rnd-1_family-517_LINE::I 28	33
NotFur1_rnd-1_family-517_LINE::I 27	151
NotFur1_rnd-1_family-517_LINE::I 29	4
NotFur1_rnd-1_family-519_LINE::L2 20	1785
NotFur1_rnd-1_family-519_LINE::L2 26	1038
NotFur1_rnd-1_family-519_LINE::L2 12	3247
NotFur1_rnd-1_family-519_LINE::L2 5	5088
NotFur1_rnd-1_family-519_LINE::L2 4	3681
NotFur1_rnd-1_family-519_LINE::L2 2	2414
NotFur1_rnd-1_family-519_LINE::L2 1	2054
NotFur1_rnd-1_family-519_LINE::L2 19	5640
NotFur1_rnd-1_family-519_LINE::L2 18	2610
NotFur1_rnd-1_family-519_LINE::L2 28	88
NotFur1_rnd-1_family-519_LINE::L2 15	3349
NotFur1_rnd-1_family-519_LINE::L2 8	3312
NotFur1_rnd-1_family-519_LINE::L2 7	3641
NotFur1_rnd-1_family-519_LINE::L2 3	2278
NotFur1_rnd-1_family-519_LINE::L2 10	11958
NotFur1_rnd-1_family-519_LINE::L2 13	4521
NotFur1_rnd-1_family-519_LINE::L2 9	3490
NotFur1_rnd-1_family-519_LINE::L2 21	2499
NotFur1_rnd-1_family-519_LINE::L2 14	4504
NotFur1_rnd-1_family-519_LINE::L2 11	3282
NotFur1_rnd-1_family-519_LINE::L2 22	1515
NotFur1_rnd-1_family-519_LINE::L2 6	4414
NotFur1_rnd-1_family-519_LINE::L2 23	1151
NotFur1_rnd-1_family-519_LINE::L2 16	6469
NotFur1_rnd-1_family-519_LINE::L2 17	2924
NotFur1_rnd-1_family-519_LINE::L2 24	933
NotFur1_rnd-1_family-519_LINE::L2 25	1076
NotFur1_rnd-1_family-519_LINE::L2 27	466
NotFur1_rnd-1_family-519_LINE::L2 29	28
NotFur1_rnd-1_family-519_LINE::L2 30	4
NotFur1_rnd-1_family-520_LTR::DIRS 10	112198
NotFur1_rnd-1_family-520_LTR::DIRS 6	20836
NotFur1_rnd-1_family-520_LTR::DIRS 4	28815
NotFur1_rnd-1_family-520_LTR::DIRS 3	24205
NotFur1_rnd-1_family-520_LTR::DIRS 2	17270
NotFur1_rnd-1_family-520_LTR::DIRS 1	8245
NotFur1_rnd-1_family-520_LTR::DIRS 11	24264
NotFur1_rnd-1_family-520_LTR::DIRS 7	22681
NotFur1_rnd-1_family-520_LTR::DIRS 5	23288
NotFur1_rnd-1_family-520_LTR::DIRS 15	14377
NotFur1_rnd-1_family-520_LTR::DIRS 9	14141
NotFur1_rnd-1_family-520_LTR::DIRS 8	19245
NotFur1_rnd-1_family-520_LTR::DIRS 16	12486
NotFur1_rnd-1_family-520_LTR::DIRS 12	14687
NotFur1_rnd-1_family-520_LTR::DIRS 24	13382
NotFur1_rnd-1_family-520_LTR::DIRS 20	23115
NotFur1_rnd-1_family-520_LTR::DIRS 18	9382
NotFur1_rnd-1_family-520_LTR::DIRS 17	11593
NotFur1_rnd-1_family-520_LTR::DIRS 14	14809
NotFur1_rnd-1_family-520_LTR::DIRS 13	17038
NotFur1_rnd-1_family-520_LTR::DIRS 21	13671
NotFur1_rnd-1_family-520_LTR::DIRS 19	14296
NotFur1_rnd-1_family-520_LTR::DIRS 23	3745
NotFur1_rnd-1_family-520_LTR::DIRS 25	8502
NotFur1_rnd-1_family-520_LTR::DIRS 28	592
NotFur1_rnd-1_family-520_LTR::DIRS 27	1648
NotFur1_rnd-1_family-520_LTR::DIRS 26	4908
NotFur1_rnd-1_family-520_LTR::DIRS 22	7796
NotFur1_rnd-1_family-520_LTR::DIRS 30	37
NotFur1_rnd-1_family-520_LTR::DIRS 31	26
NotFur1_rnd-1_family-520_LTR::DIRS 29	211
NotFur1_rnd-1_family-521_DNA::hAT-Ac 22	84
NotFur1_rnd-1_family-521_DNA::hAT-Ac 14	456
NotFur1_rnd-1_family-521_DNA::hAT-Ac 1	277
NotFur1_rnd-1_family-521_DNA::hAT-Ac 27	53
NotFur1_rnd-1_family-521_DNA::hAT-Ac 19	33
NotFur1_rnd-1_family-521_DNA::hAT-Ac 6	37
NotFur1_rnd-1_family-521_DNA::hAT-Ac 23	163
NotFur1_rnd-1_family-521_DNA::hAT-Ac 15	39
NotFur1_rnd-1_family-521_DNA::hAT-Ac 2	855
NotFur1_rnd-1_family-521_DNA::hAT-Ac 24	483
NotFur1_rnd-1_family-521_DNA::hAT-Ac 16	296
NotFur1_rnd-1_family-521_DNA::hAT-Ac 3	78
NotFur1_rnd-1_family-521_DNA::hAT-Ac 25	103
NotFur1_rnd-1_family-521_DNA::hAT-Ac 17	635
NotFur1_rnd-1_family-521_DNA::hAT-Ac 4	76
NotFur1_rnd-1_family-521_DNA::hAT-Ac 26	88
NotFur1_rnd-1_family-521_DNA::hAT-Ac 18	134
NotFur1_rnd-1_family-521_DNA::hAT-Ac 5	43
NotFur1_rnd-1_family-521_DNA::hAT-Ac 29	6
NotFur1_rnd-1_family-521_DNA::hAT-Ac 21	115
NotFur1_rnd-1_family-521_DNA::hAT-Ac 8	52
NotFur1_rnd-1_family-521_DNA::hAT-Ac 9	14
NotFur1_rnd-1_family-521_DNA::hAT-Ac 10	242
NotFur1_rnd-1_family-521_DNA::hAT-Ac 7	25
NotFur1_rnd-1_family-521_DNA::hAT-Ac 13	29
NotFur1_rnd-1_family-521_DNA::hAT-Ac 12	37
NotFur1_rnd-1_family-521_DNA::hAT-Ac 20	96
NotFur1_rnd-1_family-521_DNA::hAT-Ac 28	39
NotFur1_rnd-1_family-521_DNA::hAT-Ac 11	38
NotFur1_rnd-1_family-521_DNA::hAT-Ac 30	4
NotFur1_rnd-1_family-522_DNA::TcMar-Tigger 20	3038
NotFur1_rnd-1_family-522_DNA::TcMar-Tigger 18	2026
NotFur1_rnd-1_family-522_DNA::TcMar-Tigger 7	8827
NotFur1_rnd-1_family-522_DNA::TcMar-Tigger 22	3740
NotFur1_rnd-1_family-522_DNA::TcMar-Tigger 9	6498
NotFur1_rnd-1_family-522_DNA::TcMar-Tigger 23	4083
NotFur1_rnd-1_family-522_DNA::TcMar-Tigger 21	1831
NotFur1_rnd-1_family-522_DNA::TcMar-Tigger 10	73705
NotFur1_rnd-1_family-522_DNA::TcMar-Tigger 24	2190
NotFur1_rnd-1_family-522_DNA::TcMar-Tigger 11	9208
NotFur1_rnd-1_family-522_DNA::TcMar-Tigger 28	1349
NotFur1_rnd-1_family-522_DNA::TcMar-Tigger 26	2048
NotFur1_rnd-1_family-522_DNA::TcMar-Tigger 27	1351
NotFur1_rnd-1_family-522_DNA::TcMar-Tigger 16	4070
NotFur1_rnd-1_family-522_DNA::TcMar-Tigger 15	4586
NotFur1_rnd-1_family-522_DNA::TcMar-Tigger 25	2422
NotFur1_rnd-1_family-522_DNA::TcMar-Tigger 3	1757
NotFur1_rnd-1_family-522_DNA::TcMar-Tigger 2	1704
NotFur1_rnd-1_family-522_DNA::TcMar-Tigger 1	1144
NotFur1_rnd-1_family-522_DNA::TcMar-Tigger 19	2270
NotFur1_rnd-1_family-522_DNA::TcMar-Tigger 6	4281
NotFur1_rnd-1_family-522_DNA::TcMar-Tigger 5	4530
NotFur1_rnd-1_family-522_DNA::TcMar-Tigger 4	2067
NotFur1_rnd-1_family-522_DNA::TcMar-Tigger 8	5108
NotFur1_rnd-1_family-522_DNA::TcMar-Tigger 17	2373
NotFur1_rnd-1_family-522_DNA::TcMar-Tigger 14	4454
NotFur1_rnd-1_family-522_DNA::TcMar-Tigger 13	8342
NotFur1_rnd-1_family-522_DNA::TcMar-Tigger 12	5228
NotFur1_rnd-1_family-522_DNA::TcMar-Tigger 29	422
NotFur1_rnd-1_family-522_DNA::TcMar-Tigger 30	20
NotFur1_rnd-1_family-524_DNA::Academ 25	966
NotFur1_rnd-1_family-524_DNA::Academ 27	29
NotFur1_rnd-1_family-524_DNA::Academ 24	4048
NotFur1_rnd-1_family-524_DNA::Academ 18	17
NotFur1_rnd-1_family-524_DNA::Academ 1	14
NotFur1_rnd-1_family-524_DNA::Academ 19	20
NotFur1_rnd-1_family-524_DNA::Academ 2	5
NotFur1_rnd-1_family-524_DNA::Academ 23	137
NotFur1_rnd-1_family-524_DNA::Academ 17	22
NotFur1_rnd-1_family-524_DNA::Academ 20	31
NotFur1_rnd-1_family-524_DNA::Academ 3	61
NotFur1_rnd-1_family-524_DNA::Academ 21	25
NotFur1_rnd-1_family-524_DNA::Academ 4	3
NotFur1_rnd-1_family-524_DNA::Academ 22	964
NotFur1_rnd-1_family-524_DNA::Academ 5	7
NotFur1_rnd-1_family-524_DNA::Academ 8	277
NotFur1_rnd-1_family-524_DNA::Academ 26	235
NotFur1_rnd-1_family-524_DNA::Academ 9	389
NotFur1_rnd-1_family-524_DNA::Academ 10	51114
NotFur1_rnd-1_family-524_DNA::Academ 12	337
NotFur1_rnd-1_family-524_DNA::Academ 16	931
NotFur1_rnd-1_family-524_DNA::Academ 11	391
NotFur1_rnd-1_family-524_DNA::Academ 28	16
NotFur1_rnd-1_family-524_DNA::Academ 13	14
NotFur1_rnd-1_family-524_DNA::Academ 14	170
NotFur1_rnd-1_family-524_DNA::Academ 15	9
NotFur1_rnd-1_family-524_DNA::Academ 7	110
NotFur1_rnd-1_family-524_DNA::Academ 6	110
NotFur1_rnd-1_family-525_LINE::L2 24	24
NotFur1_rnd-1_family-525_LINE::L2 27	1
NotFur1_rnd-1_family-525_LINE::L2 25	26
NotFur1_rnd-1_family-525_LINE::L2 22	3
NotFur1_rnd-1_family-525_LINE::L2 9	2
NotFur1_rnd-1_family-525_LINE::L2 20	1
NotFur1_rnd-1_family-525_LINE::L2 7	1
NotFur1_rnd-1_family-525_LINE::L2 23	77
NotFur1_rnd-1_family-525_LINE::L2 10	5
NotFur1_rnd-1_family-525_LINE::L2 12	17
NotFur1_rnd-1_family-525_LINE::L2 26	123
NotFur1_rnd-1_family-525_LINE::L2 13	25
NotFur1_rnd-1_family-525_LINE::L2 14	12
NotFur1_rnd-1_family-525_LINE::L2 15	59
NotFur1_rnd-1_family-525_LINE::L2 17	29
NotFur1_rnd-1_family-525_LINE::L2 18	59
NotFur1_rnd-1_family-525_LINE::L2 11	1
NotFur1_rnd-1_family-525_LINE::L2 16	41
NotFur1_rnd-1_family-526_DNA::TcMar-Tc2 18	74431
NotFur1_rnd-1_family-526_DNA::TcMar-Tc2 20	13975
NotFur1_rnd-1_family-526_DNA::TcMar-Tc2 21	11034
NotFur1_rnd-1_family-526_DNA::TcMar-Tc2 19	40676
NotFur1_rnd-1_family-526_DNA::TcMar-Tc2 22	9659
NotFur1_rnd-1_family-526_DNA::TcMar-Tc2 23	8586
NotFur1_rnd-1_family-526_DNA::TcMar-Tc2 24	10087
NotFur1_rnd-1_family-526_DNA::TcMar-Tc2 25	5790
NotFur1_rnd-1_family-526_DNA::TcMar-Tc2 15	120694
NotFur1_rnd-1_family-526_DNA::TcMar-Tc2 9	28705
NotFur1_rnd-1_family-526_DNA::TcMar-Tc2 8	37051
NotFur1_rnd-1_family-526_DNA::TcMar-Tc2 7	18688
NotFur1_rnd-1_family-526_DNA::TcMar-Tc2 5	16780
NotFur1_rnd-1_family-526_DNA::TcMar-Tc2 26	6465
NotFur1_rnd-1_family-526_DNA::TcMar-Tc2 16	95450
NotFur1_rnd-1_family-526_DNA::TcMar-Tc2 10	200150
NotFur1_rnd-1_family-526_DNA::TcMar-Tc2 6	17393
NotFur1_rnd-1_family-526_DNA::TcMar-Tc2 27	5915
NotFur1_rnd-1_family-526_DNA::TcMar-Tc2 17	101232
NotFur1_rnd-1_family-526_DNA::TcMar-Tc2 11	56332
NotFur1_rnd-1_family-526_DNA::TcMar-Tc2 12	46811
NotFur1_rnd-1_family-526_DNA::TcMar-Tc2 13	44054
NotFur1_rnd-1_family-526_DNA::TcMar-Tc2 14	71623
NotFur1_rnd-1_family-526_DNA::TcMar-Tc2 4	21467
NotFur1_rnd-1_family-526_DNA::TcMar-Tc2 3	15551
NotFur1_rnd-1_family-526_DNA::TcMar-Tc2 2	7558
NotFur1_rnd-1_family-526_DNA::TcMar-Tc2 1	7825
NotFur1_rnd-1_family-526_DNA::TcMar-Tc2 28	928
NotFur1_rnd-1_family-526_DNA::TcMar-Tc2 29	208
NotFur1_rnd-1_family-526_DNA::TcMar-Tc2 30	19
NotFur1_rnd-1_family-526_DNA::TcMar-Tc2 32	5
NotFur1_rnd-1_family-526_DNA::TcMar-Tc2 31	1
NotFur1_rnd-1_family-52_LINE::Rex-Babar 8	35
NotFur1_rnd-1_family-52_LINE::Rex-Babar 10	141
NotFur1_rnd-1_family-52_LINE::Rex-Babar 13	22
NotFur1_rnd-1_family-52_LINE::Rex-Babar 17	51
NotFur1_rnd-1_family-52_LINE::Rex-Babar 19	23
NotFur1_rnd-1_family-52_LINE::Rex-Babar 18	55
NotFur1_rnd-1_family-52_LINE::Rex-Babar 16	49
NotFur1_rnd-1_family-52_LINE::Rex-Babar 15	19
NotFur1_rnd-1_family-52_LINE::Rex-Babar 14	43
NotFur1_rnd-1_family-52_LINE::Rex-Babar 12	37
NotFur1_rnd-1_family-52_LINE::Rex-Babar 11	15
NotFur1_rnd-1_family-52_LINE::Rex-Babar 9	13
NotFur1_rnd-1_family-52_LINE::Rex-Babar 7	11
NotFur1_rnd-1_family-52_LINE::Rex-Babar 6	19
NotFur1_rnd-1_family-52_LINE::Rex-Babar 5	9
NotFur1_rnd-1_family-52_LINE::Rex-Babar 4	13
NotFur1_rnd-1_family-52_LINE::Rex-Babar 3	7
NotFur1_rnd-1_family-52_LINE::Rex-Babar 2	6
NotFur1_rnd-1_family-52_LINE::Rex-Babar 1	5
NotFur1_rnd-1_family-52_LINE::Rex-Babar 26	25
NotFur1_rnd-1_family-52_LINE::Rex-Babar 25	14
NotFur1_rnd-1_family-52_LINE::Rex-Babar 24	84
NotFur1_rnd-1_family-52_LINE::Rex-Babar 23	26
NotFur1_rnd-1_family-52_LINE::Rex-Babar 22	66
NotFur1_rnd-1_family-52_LINE::Rex-Babar 21	24
NotFur1_rnd-1_family-52_LINE::Rex-Babar 20	60
NotFur1_rnd-1_family-532_DNA::hAT-Tip100 24	47063
NotFur1_rnd-1_family-532_DNA::hAT-Tip100 26	16140
NotFur1_rnd-1_family-532_DNA::hAT-Tip100 23	21406
NotFur1_rnd-1_family-532_DNA::hAT-Tip100 22	22165
NotFur1_rnd-1_family-532_DNA::hAT-Tip100 20	9863
NotFur1_rnd-1_family-532_DNA::hAT-Tip100 17	2748
NotFur1_rnd-1_family-532_DNA::hAT-Tip100 7	2215
NotFur1_rnd-1_family-532_DNA::hAT-Tip100 6	3724
NotFur1_rnd-1_family-532_DNA::hAT-Tip100 27	2531
NotFur1_rnd-1_family-532_DNA::hAT-Tip100 25	17466
NotFur1_rnd-1_family-532_DNA::hAT-Tip100 21	15620
NotFur1_rnd-1_family-532_DNA::hAT-Tip100 18	2850
NotFur1_rnd-1_family-532_DNA::hAT-Tip100 8	2118
NotFur1_rnd-1_family-532_DNA::hAT-Tip100 28	585
NotFur1_rnd-1_family-532_DNA::hAT-Tip100 19	7120
NotFur1_rnd-1_family-532_DNA::hAT-Tip100 9	3177
NotFur1_rnd-1_family-532_DNA::hAT-Tip100 13	1388
NotFur1_rnd-1_family-532_DNA::hAT-Tip100 12	3340
NotFur1_rnd-1_family-532_DNA::hAT-Tip100 2	11417
NotFur1_rnd-1_family-532_DNA::hAT-Tip100 15	2483
NotFur1_rnd-1_family-532_DNA::hAT-Tip100 14	3940
NotFur1_rnd-1_family-532_DNA::hAT-Tip100 4	5322
NotFur1_rnd-1_family-532_DNA::hAT-Tip100 3	15377
NotFur1_rnd-1_family-532_DNA::hAT-Tip100 5	2512
NotFur1_rnd-1_family-532_DNA::hAT-Tip100 10	90127
NotFur1_rnd-1_family-532_DNA::hAT-Tip100 11	4240
NotFur1_rnd-1_family-532_DNA::hAT-Tip100 1	6046
NotFur1_rnd-1_family-532_DNA::hAT-Tip100 16	2553
NotFur1_rnd-1_family-532_DNA::hAT-Tip100 29	41
NotFur1_rnd-1_family-534_LINE::Penelope 21	392
NotFur1_rnd-1_family-534_LINE::Penelope 23	585
NotFur1_rnd-1_family-534_LINE::Penelope 24	630
NotFur1_rnd-1_family-534_LINE::Penelope 27	419
NotFur1_rnd-1_family-534_LINE::Penelope 26	624
NotFur1_rnd-1_family-534_LINE::Penelope 25	704
NotFur1_rnd-1_family-534_LINE::Penelope 22	540
NotFur1_rnd-1_family-534_LINE::Penelope 20	459
NotFur1_rnd-1_family-534_LINE::Penelope 19	256
NotFur1_rnd-1_family-534_LINE::Penelope 18	439
NotFur1_rnd-1_family-534_LINE::Penelope 17	254
NotFur1_rnd-1_family-534_LINE::Penelope 13	220
NotFur1_rnd-1_family-534_LINE::Penelope 11	140
NotFur1_rnd-1_family-534_LINE::Penelope 7	225
NotFur1_rnd-1_family-534_LINE::Penelope 1	198
NotFur1_rnd-1_family-534_LINE::Penelope 28	81
NotFur1_rnd-1_family-534_LINE::Penelope 15	131
NotFur1_rnd-1_family-534_LINE::Penelope 5	128
NotFur1_rnd-1_family-534_LINE::Penelope 16	164
NotFur1_rnd-1_family-534_LINE::Penelope 9	78
NotFur1_rnd-1_family-534_LINE::Penelope 3	109
NotFur1_rnd-1_family-534_LINE::Penelope 2	130
NotFur1_rnd-1_family-534_LINE::Penelope 12	107
NotFur1_rnd-1_family-534_LINE::Penelope 14	102
NotFur1_rnd-1_family-534_LINE::Penelope 8	56
NotFur1_rnd-1_family-534_LINE::Penelope 10	221
NotFur1_rnd-1_family-534_LINE::Penelope 4	108
NotFur1_rnd-1_family-534_LINE::Penelope 6	126
NotFur1_rnd-1_family-534_LINE::Penelope 29	28
NotFur1_rnd-1_family-535_LTR::Gypsy 13	16
NotFur1_rnd-1_family-535_LTR::Gypsy 12	30
NotFur1_rnd-1_family-535_LTR::Gypsy 11	20
NotFur1_rnd-1_family-535_LTR::Gypsy 15	16
NotFur1_rnd-1_family-535_LTR::Gypsy 14	11
NotFur1_rnd-1_family-535_LTR::Gypsy 16	12
NotFur1_rnd-1_family-535_LTR::Gypsy 26	104
NotFur1_rnd-1_family-535_LTR::Gypsy 25	186
NotFur1_rnd-1_family-535_LTR::Gypsy 24	281
NotFur1_rnd-1_family-535_LTR::Gypsy 27	14
NotFur1_rnd-1_family-535_LTR::Gypsy 28	8
NotFur1_rnd-1_family-535_LTR::Gypsy 23	7
NotFur1_rnd-1_family-535_LTR::Gypsy 22	6
NotFur1_rnd-1_family-535_LTR::Gypsy 21	5
NotFur1_rnd-1_family-535_LTR::Gypsy 18	5
NotFur1_rnd-1_family-535_LTR::Gypsy 8	3
NotFur1_rnd-1_family-535_LTR::Gypsy 3	3
NotFur1_rnd-1_family-535_LTR::Gypsy 2	3
NotFur1_rnd-1_family-535_LTR::Gypsy 1	1
NotFur1_rnd-1_family-535_LTR::Gypsy 10	11
NotFur1_rnd-1_family-535_LTR::Gypsy 9	14
NotFur1_rnd-1_family-535_LTR::Gypsy 17	14
NotFur1_rnd-1_family-535_LTR::Gypsy 20	1
NotFur1_rnd-1_family-536_DNA::Kolobok-T2 15	427
NotFur1_rnd-1_family-536_DNA::Kolobok-T2 19	324
NotFur1_rnd-1_family-536_DNA::Kolobok-T2 17	308
NotFur1_rnd-1_family-536_DNA::Kolobok-T2 9	530
NotFur1_rnd-1_family-536_DNA::Kolobok-T2 7	331
NotFur1_rnd-1_family-536_DNA::Kolobok-T2 3	152
NotFur1_rnd-1_family-536_DNA::Kolobok-T2 20	311
NotFur1_rnd-1_family-536_DNA::Kolobok-T2 25	322
NotFur1_rnd-1_family-536_DNA::Kolobok-T2 23	260
NotFur1_rnd-1_family-536_DNA::Kolobok-T2 11	207
NotFur1_rnd-1_family-536_DNA::Kolobok-T2 6	263
NotFur1_rnd-1_family-536_DNA::Kolobok-T2 5	169
NotFur1_rnd-1_family-536_DNA::Kolobok-T2 4	221
NotFur1_rnd-1_family-536_DNA::Kolobok-T2 2	204
NotFur1_rnd-1_family-536_DNA::Kolobok-T2 1	133
NotFur1_rnd-1_family-536_DNA::Kolobok-T2 21	317
NotFur1_rnd-1_family-536_DNA::Kolobok-T2 22	475
NotFur1_rnd-1_family-536_DNA::Kolobok-T2 24	291
NotFur1_rnd-1_family-536_DNA::Kolobok-T2 26	183
NotFur1_rnd-1_family-536_DNA::Kolobok-T2 27	197
NotFur1_rnd-1_family-536_DNA::Kolobok-T2 12	364
NotFur1_rnd-1_family-536_DNA::Kolobok-T2 10	410
NotFur1_rnd-1_family-536_DNA::Kolobok-T2 8	212
NotFur1_rnd-1_family-536_DNA::Kolobok-T2 14	340
NotFur1_rnd-1_family-536_DNA::Kolobok-T2 16	185
NotFur1_rnd-1_family-536_DNA::Kolobok-T2 18	321
NotFur1_rnd-1_family-536_DNA::Kolobok-T2 13	267
NotFur1_rnd-1_family-536_DNA::Kolobok-T2 28	22
NotFur1_rnd-1_family-536_DNA::Kolobok-T2 29	3
NotFur1_rnd-1_family-546_LTR::Gypsy 20	354
NotFur1_rnd-1_family-546_LTR::Gypsy 19	388
NotFur1_rnd-1_family-546_LTR::Gypsy 18	294
NotFur1_rnd-1_family-546_LTR::Gypsy 17	752
NotFur1_rnd-1_family-546_LTR::Gypsy 16	185
NotFur1_rnd-1_family-546_LTR::Gypsy 15	222
NotFur1_rnd-1_family-546_LTR::Gypsy 14	154
NotFur1_rnd-1_family-546_LTR::Gypsy 13	44
NotFur1_rnd-1_family-546_LTR::Gypsy 11	13
NotFur1_rnd-1_family-546_LTR::Gypsy 22	1185
NotFur1_rnd-1_family-546_LTR::Gypsy 21	587
NotFur1_rnd-1_family-546_LTR::Gypsy 24	1892
NotFur1_rnd-1_family-546_LTR::Gypsy 23	794
NotFur1_rnd-1_family-546_LTR::Gypsy 26	2179
NotFur1_rnd-1_family-546_LTR::Gypsy 25	3079
NotFur1_rnd-1_family-546_LTR::Gypsy 9	15
NotFur1_rnd-1_family-546_LTR::Gypsy 10	209
NotFur1_rnd-1_family-546_LTR::Gypsy 6	6
NotFur1_rnd-1_family-546_LTR::Gypsy 27	967
NotFur1_rnd-1_family-546_LTR::Gypsy 12	25
NotFur1_rnd-1_family-546_LTR::Gypsy 28	893
NotFur1_rnd-1_family-546_LTR::Gypsy 29	432
NotFur1_rnd-1_family-546_LTR::Gypsy 30	15
NotFur1_rnd-1_family-546_LTR::Gypsy 31	3
NotFur1_rnd-1_family-568_DNA::hAT-Ac 11	33
NotFur1_rnd-1_family-568_DNA::hAT-Ac 10	209
NotFur1_rnd-1_family-568_DNA::hAT-Ac 9	42
NotFur1_rnd-1_family-568_DNA::hAT-Ac 8	5
NotFur1_rnd-1_family-568_DNA::hAT-Ac 7	41
NotFur1_rnd-1_family-568_DNA::hAT-Ac 6	2
NotFur1_rnd-1_family-568_DNA::hAT-Ac 14	102
NotFur1_rnd-1_family-568_DNA::hAT-Ac 13	194
NotFur1_rnd-1_family-568_DNA::hAT-Ac 12	245
NotFur1_rnd-1_family-568_DNA::hAT-Ac 17	73
NotFur1_rnd-1_family-568_DNA::hAT-Ac 16	37
NotFur1_rnd-1_family-568_DNA::hAT-Ac 15	138
NotFur1_rnd-1_family-568_DNA::hAT-Ac 21	55
NotFur1_rnd-1_family-568_DNA::hAT-Ac 20	127
NotFur1_rnd-1_family-568_DNA::hAT-Ac 19	62
NotFur1_rnd-1_family-568_DNA::hAT-Ac 18	41
NotFur1_rnd-1_family-568_DNA::hAT-Ac 25	95
NotFur1_rnd-1_family-568_DNA::hAT-Ac 24	47
NotFur1_rnd-1_family-568_DNA::hAT-Ac 23	71
NotFur1_rnd-1_family-568_DNA::hAT-Ac 22	29
NotFur1_rnd-1_family-568_DNA::hAT-Ac 26	80
NotFur1_rnd-1_family-568_DNA::hAT-Ac 4	14
NotFur1_rnd-1_family-568_DNA::hAT-Ac 27	22
NotFur1_rnd-1_family-568_DNA::hAT-Ac 5	8
NotFur1_rnd-1_family-568_DNA::hAT-Ac 2	47
NotFur1_rnd-1_family-568_DNA::hAT-Ac 1	12
NotFur1_rnd-1_family-568_DNA::hAT-Ac 3	4
NotFur1_rnd-1_family-578_LTR::Gypsy 25	7
NotFur1_rnd-1_family-578_LTR::Gypsy 20	1
NotFur1_rnd-1_family-578_LTR::Gypsy 17	1
NotFur1_rnd-1_family-578_LTR::Gypsy 9	3
NotFur1_rnd-1_family-578_LTR::Gypsy 24	2
NotFur1_rnd-1_family-578_LTR::Gypsy 26	1
NotFur1_rnd-1_family-578_LTR::Gypsy 23	1
NotFur1_rnd-1_family-578_LTR::Gypsy 15	1
NotFur1_rnd-1_family-578_LTR::Gypsy 8	1
NotFur1_rnd-1_family-578_LTR::Gypsy 13	3
NotFur1_rnd-1_family-578_LTR::Gypsy 22	1
NotFur1_rnd-1_family-578_LTR::Gypsy 2	10
NotFur1_rnd-1_family-578_LTR::Gypsy 11	5
NotFur1_rnd-1_family-578_LTR::Gypsy 7	1
NotFur1_rnd-1_family-579_DNA::hAT-Ac 19	18992
NotFur1_rnd-1_family-579_DNA::hAT-Ac 6	3968
NotFur1_rnd-1_family-579_DNA::hAT-Ac 3	7294
NotFur1_rnd-1_family-579_DNA::hAT-Ac 22	14660
NotFur1_rnd-1_family-579_DNA::hAT-Ac 9	6251
NotFur1_rnd-1_family-579_DNA::hAT-Ac 25	10605
NotFur1_rnd-1_family-579_DNA::hAT-Ac 12	15076
NotFur1_rnd-1_family-579_DNA::hAT-Ac 21	15074
NotFur1_rnd-1_family-579_DNA::hAT-Ac 8	2704
NotFur1_rnd-1_family-579_DNA::hAT-Ac 5	4334
NotFur1_rnd-1_family-579_DNA::hAT-Ac 23	17016
NotFur1_rnd-1_family-579_DNA::hAT-Ac 10	58864
NotFur1_rnd-1_family-579_DNA::hAT-Ac 7	2608
NotFur1_rnd-1_family-579_DNA::hAT-Ac 1	5300
NotFur1_rnd-1_family-579_DNA::hAT-Ac 24	11101
NotFur1_rnd-1_family-579_DNA::hAT-Ac 11	7762
NotFur1_rnd-1_family-579_DNA::hAT-Ac 2	6194
NotFur1_rnd-1_family-579_DNA::hAT-Ac 26	7644
NotFur1_rnd-1_family-579_DNA::hAT-Ac 13	7797
NotFur1_rnd-1_family-579_DNA::hAT-Ac 4	5739
NotFur1_rnd-1_family-579_DNA::hAT-Ac 27	3561
NotFur1_rnd-1_family-579_DNA::hAT-Ac 16	24332
NotFur1_rnd-1_family-579_DNA::hAT-Ac 14	9107
NotFur1_rnd-1_family-579_DNA::hAT-Ac 15	26467
NotFur1_rnd-1_family-579_DNA::hAT-Ac 28	1001
NotFur1_rnd-1_family-579_DNA::hAT-Ac 20	16035
NotFur1_rnd-1_family-579_DNA::hAT-Ac 18	23737
NotFur1_rnd-1_family-579_DNA::hAT-Ac 17	17598
NotFur1_rnd-1_family-579_DNA::hAT-Ac 29	958
NotFur1_rnd-1_family-579_DNA::hAT-Ac 30	31
NotFur1_rnd-1_family-579_DNA::hAT-Ac 33	1
NotFur1_rnd-1_family-579_DNA::hAT-Ac 31	9
NotFur1_rnd-1_family-579_DNA::hAT-Ac 32	2
NotFur1_rnd-1_family-590_LINE::I 25	351
NotFur1_rnd-1_family-590_LINE::I 19	17
NotFur1_rnd-1_family-590_LINE::I 18	58
NotFur1_rnd-1_family-590_LINE::I 16	41
NotFur1_rnd-1_family-590_LINE::I 15	42
NotFur1_rnd-1_family-590_LINE::I 14	12
NotFur1_rnd-1_family-590_LINE::I 13	22
NotFur1_rnd-1_family-590_LINE::I 12	9
NotFur1_rnd-1_family-590_LINE::I 9	19
NotFur1_rnd-1_family-590_LINE::I 8	6
NotFur1_rnd-1_family-590_LINE::I 24	47
NotFur1_rnd-1_family-590_LINE::I 26	65
NotFur1_rnd-1_family-590_LINE::I 22	78
NotFur1_rnd-1_family-590_LINE::I 11	28
NotFur1_rnd-1_family-590_LINE::I 10	427
NotFur1_rnd-1_family-590_LINE::I 23	243
NotFur1_rnd-1_family-590_LINE::I 27	14
NotFur1_rnd-1_family-590_LINE::I 6	6
NotFur1_rnd-1_family-590_LINE::I 5	30
NotFur1_rnd-1_family-590_LINE::I 2	21
NotFur1_rnd-1_family-590_LINE::I 1	5
NotFur1_rnd-1_family-590_LINE::I 21	16
NotFur1_rnd-1_family-590_LINE::I 20	222
NotFur1_rnd-1_family-590_LINE::I 7	14
NotFur1_rnd-1_family-590_LINE::I 4	7
NotFur1_rnd-1_family-590_LINE::I 28	8
NotFur1_rnd-1_family-590_LINE::I 17	5
NotFur1_rnd-1_family-590_LINE::I 29	3
NotFur1_rnd-1_family-594_DNA::TcMar-Tc1 7	720
NotFur1_rnd-1_family-594_DNA::TcMar-Tc1 6	679
NotFur1_rnd-1_family-594_DNA::TcMar-Tc1 10	4074
NotFur1_rnd-1_family-594_DNA::TcMar-Tc1 14	869
NotFur1_rnd-1_family-594_DNA::TcMar-Tc1 9	539
NotFur1_rnd-1_family-594_DNA::TcMar-Tc1 12	1027
NotFur1_rnd-1_family-594_DNA::TcMar-Tc1 13	923
NotFur1_rnd-1_family-594_DNA::TcMar-Tc1 16	783
NotFur1_rnd-1_family-594_DNA::TcMar-Tc1 17	568
NotFur1_rnd-1_family-594_DNA::TcMar-Tc1 18	503
NotFur1_rnd-1_family-594_DNA::TcMar-Tc1 19	443
NotFur1_rnd-1_family-594_DNA::TcMar-Tc1 21	319
NotFur1_rnd-1_family-594_DNA::TcMar-Tc1 26	300
NotFur1_rnd-1_family-594_DNA::TcMar-Tc1 15	462
NotFur1_rnd-1_family-594_DNA::TcMar-Tc1 28	114
NotFur1_rnd-1_family-594_DNA::TcMar-Tc1 22	312
NotFur1_rnd-1_family-594_DNA::TcMar-Tc1 20	321
NotFur1_rnd-1_family-594_DNA::TcMar-Tc1 2	214
NotFur1_rnd-1_family-594_DNA::TcMar-Tc1 3	668
NotFur1_rnd-1_family-594_DNA::TcMar-Tc1 4	474
NotFur1_rnd-1_family-594_DNA::TcMar-Tc1 5	918
NotFur1_rnd-1_family-594_DNA::TcMar-Tc1 24	306
NotFur1_rnd-1_family-594_DNA::TcMar-Tc1 23	263
NotFur1_rnd-1_family-594_DNA::TcMar-Tc1 8	480
NotFur1_rnd-1_family-594_DNA::TcMar-Tc1 1	143
NotFur1_rnd-1_family-594_DNA::TcMar-Tc1 25	534
NotFur1_rnd-1_family-594_DNA::TcMar-Tc1 11	476
NotFur1_rnd-1_family-594_DNA::TcMar-Tc1 27	118
NotFur1_rnd-1_family-594_DNA::TcMar-Tc1 29	9
NotFur1_rnd-1_family-594_DNA::TcMar-Tc1 30	7
NotFur1_rnd-1_family-598_DNA::TcMar-Tc1 26	282
NotFur1_rnd-1_family-598_DNA::TcMar-Tc1 27	132
NotFur1_rnd-1_family-598_DNA::TcMar-Tc1 28	96
NotFur1_rnd-1_family-598_DNA::TcMar-Tc1 25	265
NotFur1_rnd-1_family-598_DNA::TcMar-Tc1 23	433
NotFur1_rnd-1_family-598_DNA::TcMar-Tc1 22	426
NotFur1_rnd-1_family-598_DNA::TcMar-Tc1 9	791
NotFur1_rnd-1_family-598_DNA::TcMar-Tc1 6	1458
NotFur1_rnd-1_family-598_DNA::TcMar-Tc1 3	334
NotFur1_rnd-1_family-598_DNA::TcMar-Tc1 24	326
NotFur1_rnd-1_family-598_DNA::TcMar-Tc1 21	458
NotFur1_rnd-1_family-598_DNA::TcMar-Tc1 20	396
NotFur1_rnd-1_family-598_DNA::TcMar-Tc1 7	821
NotFur1_rnd-1_family-598_DNA::TcMar-Tc1 4	400
NotFur1_rnd-1_family-598_DNA::TcMar-Tc1 1	198
NotFur1_rnd-1_family-598_DNA::TcMar-Tc1 8	487
NotFur1_rnd-1_family-598_DNA::TcMar-Tc1 5	3004
NotFur1_rnd-1_family-598_DNA::TcMar-Tc1 2	457
NotFur1_rnd-1_family-598_DNA::TcMar-Tc1 15	872
NotFur1_rnd-1_family-598_DNA::TcMar-Tc1 16	736
NotFur1_rnd-1_family-598_DNA::TcMar-Tc1 18	625
NotFur1_rnd-1_family-598_DNA::TcMar-Tc1 19	520
NotFur1_rnd-1_family-598_DNA::TcMar-Tc1 17	438
NotFur1_rnd-1_family-598_DNA::TcMar-Tc1 12	1132
NotFur1_rnd-1_family-598_DNA::TcMar-Tc1 13	1719
NotFur1_rnd-1_family-598_DNA::TcMar-Tc1 14	957
NotFur1_rnd-1_family-598_DNA::TcMar-Tc1 10	12118
NotFur1_rnd-1_family-598_DNA::TcMar-Tc1 11	842
NotFur1_rnd-1_family-598_DNA::TcMar-Tc1 29	11
NotFur1_rnd-1_family-5_DNA::Novosib 20	222
NotFur1_rnd-1_family-5_DNA::Novosib 5	37
NotFur1_rnd-1_family-5_DNA::Novosib 9	429
NotFur1_rnd-1_family-5_DNA::Novosib 3	24
NotFur1_rnd-1_family-5_DNA::Novosib 1	67
NotFur1_rnd-1_family-5_DNA::Novosib 15	461
NotFur1_rnd-1_family-5_DNA::Novosib 11	862
NotFur1_rnd-1_family-5_DNA::Novosib 14	304
NotFur1_rnd-1_family-5_DNA::Novosib 8	566
NotFur1_rnd-1_family-5_DNA::Novosib 6	116
NotFur1_rnd-1_family-5_DNA::Novosib 13	1005
NotFur1_rnd-1_family-5_DNA::Novosib 12	721
NotFur1_rnd-1_family-5_DNA::Novosib 4	25
NotFur1_rnd-1_family-5_DNA::Novosib 7	461
NotFur1_rnd-1_family-5_DNA::Novosib 16	104
NotFur1_rnd-1_family-5_DNA::Novosib 10	1368
NotFur1_rnd-1_family-5_DNA::Novosib 18	254
NotFur1_rnd-1_family-5_DNA::Novosib 17	156
NotFur1_rnd-1_family-5_DNA::Novosib 19	134
NotFur1_rnd-1_family-5_DNA::Novosib 2	67
NotFur1_rnd-1_family-5_DNA::Novosib 21	257
NotFur1_rnd-1_family-5_DNA::Novosib 22	148
NotFur1_rnd-1_family-5_DNA::Novosib 27	45
NotFur1_rnd-1_family-5_DNA::Novosib 26	156
NotFur1_rnd-1_family-5_DNA::Novosib 23	197
NotFur1_rnd-1_family-5_DNA::Novosib 28	22
NotFur1_rnd-1_family-5_DNA::Novosib 25	64
NotFur1_rnd-1_family-5_DNA::Novosib 24	133
NotFur1_rnd-1_family-5_DNA::Novosib 29	4
NotFur1_rnd-1_family-5_DNA::Novosib 30	1
NotFur1_rnd-1_family-603_LINE::L2 22	25
NotFur1_rnd-1_family-603_LINE::L2 19	104
NotFur1_rnd-1_family-603_LINE::L2 26	6
NotFur1_rnd-1_family-603_LINE::L2 12	20
NotFur1_rnd-1_family-603_LINE::L2 2	16
NotFur1_rnd-1_family-603_LINE::L2 13	11
NotFur1_rnd-1_family-603_LINE::L2 3	132
NotFur1_rnd-1_family-603_LINE::L2 21	35
NotFur1_rnd-1_family-603_LINE::L2 18	16
NotFur1_rnd-1_family-603_LINE::L2 25	15
NotFur1_rnd-1_family-603_LINE::L2 11	12
NotFur1_rnd-1_family-603_LINE::L2 1	5
NotFur1_rnd-1_family-603_LINE::L2 15	8
NotFur1_rnd-1_family-603_LINE::L2 5	4
NotFur1_rnd-1_family-603_LINE::L2 16	4
NotFur1_rnd-1_family-603_LINE::L2 6	127
NotFur1_rnd-1_family-603_LINE::L2 17	14
NotFur1_rnd-1_family-603_LINE::L2 14	20
NotFur1_rnd-1_family-603_LINE::L2 20	40
NotFur1_rnd-1_family-603_LINE::L2 10	134
NotFur1_rnd-1_family-603_LINE::L2 7	43
NotFur1_rnd-1_family-603_LINE::L2 23	16
NotFur1_rnd-1_family-603_LINE::L2 24	117
NotFur1_rnd-1_family-603_LINE::L2 4	17
NotFur1_rnd-1_family-603_LINE::L2 9	1
NotFur1_rnd-1_family-603_LINE::L2 8	3
NotFur1_rnd-1_family-607_LINE::I 13	783
NotFur1_rnd-1_family-607_LINE::I 12	1331
NotFur1_rnd-1_family-607_LINE::I 11	2864
NotFur1_rnd-1_family-607_LINE::I 10	60429
NotFur1_rnd-1_family-607_LINE::I 9	2192
NotFur1_rnd-1_family-607_LINE::I 2	381
NotFur1_rnd-1_family-607_LINE::I 1	358
NotFur1_rnd-1_family-607_LINE::I 16	382
NotFur1_rnd-1_family-607_LINE::I 15	1034
NotFur1_rnd-1_family-607_LINE::I 14	909
NotFur1_rnd-1_family-607_LINE::I 5	3414
NotFur1_rnd-1_family-607_LINE::I 4	1575
NotFur1_rnd-1_family-607_LINE::I 19	1701
NotFur1_rnd-1_family-607_LINE::I 18	1017
NotFur1_rnd-1_family-607_LINE::I 17	379
NotFur1_rnd-1_family-607_LINE::I 8	1795
NotFur1_rnd-1_family-607_LINE::I 7	184
NotFur1_rnd-1_family-607_LINE::I 24	610
NotFur1_rnd-1_family-607_LINE::I 23	554
NotFur1_rnd-1_family-607_LINE::I 22	255
NotFur1_rnd-1_family-607_LINE::I 21	267
NotFur1_rnd-1_family-607_LINE::I 20	1102
NotFur1_rnd-1_family-607_LINE::I 6	160
NotFur1_rnd-1_family-607_LINE::I 25	9155
NotFur1_rnd-1_family-607_LINE::I 26	2480
NotFur1_rnd-1_family-607_LINE::I 28	22
NotFur1_rnd-1_family-607_LINE::I 27	895
NotFur1_rnd-1_family-607_LINE::I 29	4
NotFur1_rnd-1_family-607_LINE::I 3	5687
NotFur1_rnd-1_family-610_LINE::Penelope 24	1677
NotFur1_rnd-1_family-610_LINE::Penelope 21	1356
NotFur1_rnd-1_family-610_LINE::Penelope 20	1807
NotFur1_rnd-1_family-610_LINE::Penelope 16	1292
NotFur1_rnd-1_family-610_LINE::Penelope 10	19750
NotFur1_rnd-1_family-610_LINE::Penelope 8	2825
NotFur1_rnd-1_family-610_LINE::Penelope 2	2017
NotFur1_rnd-1_family-610_LINE::Penelope 18	1413
NotFur1_rnd-1_family-610_LINE::Penelope 28	123
NotFur1_rnd-1_family-610_LINE::Penelope 26	922
NotFur1_rnd-1_family-610_LINE::Penelope 13	2081
NotFur1_rnd-1_family-610_LINE::Penelope 23	1383
NotFur1_rnd-1_family-610_LINE::Penelope 25	1210
NotFur1_rnd-1_family-610_LINE::Penelope 19	1355
NotFur1_rnd-1_family-610_LINE::Penelope 12	4265
NotFur1_rnd-1_family-610_LINE::Penelope 22	2299
NotFur1_rnd-1_family-610_LINE::Penelope 15	1433
NotFur1_rnd-1_family-610_LINE::Penelope 11	1605
NotFur1_rnd-1_family-610_LINE::Penelope 14	1685
NotFur1_rnd-1_family-610_LINE::Penelope 27	406
NotFur1_rnd-1_family-610_LINE::Penelope 6	1940
NotFur1_rnd-1_family-610_LINE::Penelope 4	1808
NotFur1_rnd-1_family-610_LINE::Penelope 17	1894
NotFur1_rnd-1_family-610_LINE::Penelope 5	1745
NotFur1_rnd-1_family-610_LINE::Penelope 3	1366
NotFur1_rnd-1_family-610_LINE::Penelope 7	1523
NotFur1_rnd-1_family-610_LINE::Penelope 9	988
NotFur1_rnd-1_family-610_LINE::Penelope 1	1909
NotFur1_rnd-1_family-610_LINE::Penelope 29	67
NotFur1_rnd-1_family-610_LINE::Penelope 30	2
NotFur1_rnd-1_family-612_LINE::Rex-Babar 20	3
NotFur1_rnd-1_family-612_LINE::Rex-Babar 21	8
NotFur1_rnd-1_family-612_LINE::Rex-Babar 25	7
NotFur1_rnd-1_family-612_LINE::Rex-Babar 14	9
NotFur1_rnd-1_family-612_LINE::Rex-Babar 17	7
NotFur1_rnd-1_family-612_LINE::Rex-Babar 18	22
NotFur1_rnd-1_family-612_LINE::Rex-Babar 22	12
NotFur1_rnd-1_family-612_LINE::Rex-Babar 10	15
NotFur1_rnd-1_family-612_LINE::Rex-Babar 11	5
NotFur1_rnd-1_family-612_LINE::Rex-Babar 15	5
NotFur1_rnd-1_family-612_LINE::Rex-Babar 9	6
NotFur1_rnd-1_family-612_LINE::Rex-Babar 24	2
NotFur1_rnd-1_family-612_LINE::Rex-Babar 16	6
NotFur1_rnd-1_family-612_LINE::Rex-Babar 8	6
NotFur1_rnd-1_family-612_LINE::Rex-Babar 19	4
NotFur1_rnd-1_family-612_LINE::Rex-Babar 13	4
NotFur1_rnd-1_family-612_LINE::Rex-Babar 12	2
NotFur1_rnd-1_family-612_LINE::Rex-Babar 1	10
NotFur1_rnd-1_family-612_LINE::Rex-Babar 27	6
NotFur1_rnd-1_family-612_LINE::Rex-Babar 6	4
NotFur1_rnd-1_family-612_LINE::Rex-Babar 23	5
NotFur1_rnd-1_family-612_LINE::Rex-Babar 2	4
NotFur1_rnd-1_family-612_LINE::Rex-Babar 3	2
NotFur1_rnd-1_family-612_LINE::Rex-Babar 4	2
NotFur1_rnd-1_family-612_LINE::Rex-Babar 26	3
NotFur1_rnd-1_family-612_LINE::Rex-Babar 5	3
NotFur1_rnd-1_family-612_LINE::Rex-Babar 29	2
NotFur1_rnd-1_family-612_LINE::Rex-Babar 7	4
NotFur1_rnd-1_family-616_LINE::I 25	8
NotFur1_rnd-1_family-616_LINE::I 22	8
NotFur1_rnd-1_family-616_LINE::I 19	98
NotFur1_rnd-1_family-616_LINE::I 18	287
NotFur1_rnd-1_family-616_LINE::I 6	6
NotFur1_rnd-1_family-616_LINE::I 5	1
NotFur1_rnd-1_family-616_LINE::I 4	4
NotFur1_rnd-1_family-616_LINE::I 3	9
NotFur1_rnd-1_family-616_LINE::I 2	9
NotFur1_rnd-1_family-616_LINE::I 1	11
NotFur1_rnd-1_family-616_LINE::I 7	74
NotFur1_rnd-1_family-616_LINE::I 17	452
NotFur1_rnd-1_family-616_LINE::I 21	87
NotFur1_rnd-1_family-616_LINE::I 20	195
NotFur1_rnd-1_family-616_LINE::I 16	163
NotFur1_rnd-1_family-616_LINE::I 15	155
NotFur1_rnd-1_family-616_LINE::I 14	178
NotFur1_rnd-1_family-616_LINE::I 11	151
NotFur1_rnd-1_family-616_LINE::I 10	12640
NotFur1_rnd-1_family-616_LINE::I 13	366
NotFur1_rnd-1_family-616_LINE::I 12	39
NotFur1_rnd-1_family-616_LINE::I 24	4
NotFur1_rnd-1_family-616_LINE::I 9	677
NotFur1_rnd-1_family-616_LINE::I 8	4
NotFur1_rnd-1_family-616_LINE::I 23	4
NotFur1_rnd-1_family-616_LINE::I 26	3
NotFur1_rnd-1_family-61_DNA::hAT-Ac 24	3275
NotFur1_rnd-1_family-61_DNA::hAT-Ac 23	2114
NotFur1_rnd-1_family-61_DNA::hAT-Ac 22	2516
NotFur1_rnd-1_family-61_DNA::hAT-Ac 21	3797
NotFur1_rnd-1_family-61_DNA::hAT-Ac 20	4110
NotFur1_rnd-1_family-61_DNA::hAT-Ac 19	3570
NotFur1_rnd-1_family-61_DNA::hAT-Ac 27	2230
NotFur1_rnd-1_family-61_DNA::hAT-Ac 26	2892
NotFur1_rnd-1_family-61_DNA::hAT-Ac 25	3974
NotFur1_rnd-1_family-61_DNA::hAT-Ac 29	385
NotFur1_rnd-1_family-61_DNA::hAT-Ac 28	815
NotFur1_rnd-1_family-61_DNA::hAT-Ac 12	5995
NotFur1_rnd-1_family-61_DNA::hAT-Ac 11	6254
NotFur1_rnd-1_family-61_DNA::hAT-Ac 13	7376
NotFur1_rnd-1_family-61_DNA::hAT-Ac 17	4676
NotFur1_rnd-1_family-61_DNA::hAT-Ac 16	4691
NotFur1_rnd-1_family-61_DNA::hAT-Ac 10	45830
NotFur1_rnd-1_family-61_DNA::hAT-Ac 3	1526
NotFur1_rnd-1_family-61_DNA::hAT-Ac 14	6058
NotFur1_rnd-1_family-61_DNA::hAT-Ac 7	6120
NotFur1_rnd-1_family-61_DNA::hAT-Ac 15	6640
NotFur1_rnd-1_family-61_DNA::hAT-Ac 8	3800
NotFur1_rnd-1_family-61_DNA::hAT-Ac 1	1470
NotFur1_rnd-1_family-61_DNA::hAT-Ac 9	3172
NotFur1_rnd-1_family-61_DNA::hAT-Ac 2	2775
NotFur1_rnd-1_family-61_DNA::hAT-Ac 18	3764
NotFur1_rnd-1_family-61_DNA::hAT-Ac 4	2444
NotFur1_rnd-1_family-61_DNA::hAT-Ac 6	4622
NotFur1_rnd-1_family-61_DNA::hAT-Ac 5	2547
NotFur1_rnd-1_family-61_DNA::hAT-Ac 31	1
NotFur1_rnd-1_family-61_DNA::hAT-Ac 30	9
NotFur1_rnd-1_family-620_DNA::TcMar-Tc1 17	11358
NotFur1_rnd-1_family-620_DNA::TcMar-Tc1 16	4665
NotFur1_rnd-1_family-620_DNA::TcMar-Tc1 11	3244
NotFur1_rnd-1_family-620_DNA::TcMar-Tc1 10	63279
NotFur1_rnd-1_family-620_DNA::TcMar-Tc1 9	1751
NotFur1_rnd-1_family-620_DNA::TcMar-Tc1 5	2896
NotFur1_rnd-1_family-620_DNA::TcMar-Tc1 4	4799
NotFur1_rnd-1_family-620_DNA::TcMar-Tc1 18	13109
NotFur1_rnd-1_family-620_DNA::TcMar-Tc1 12	12182
NotFur1_rnd-1_family-620_DNA::TcMar-Tc1 6	1833
NotFur1_rnd-1_family-620_DNA::TcMar-Tc1 21	6429
NotFur1_rnd-1_family-620_DNA::TcMar-Tc1 20	13888
NotFur1_rnd-1_family-620_DNA::TcMar-Tc1 15	7249
NotFur1_rnd-1_family-620_DNA::TcMar-Tc1 14	3483
NotFur1_rnd-1_family-620_DNA::TcMar-Tc1 13	5356
NotFur1_rnd-1_family-620_DNA::TcMar-Tc1 8	3695
NotFur1_rnd-1_family-620_DNA::TcMar-Tc1 27	5795
NotFur1_rnd-1_family-620_DNA::TcMar-Tc1 26	2532
NotFur1_rnd-1_family-620_DNA::TcMar-Tc1 19	9969
NotFur1_rnd-1_family-620_DNA::TcMar-Tc1 1	3973
NotFur1_rnd-1_family-620_DNA::TcMar-Tc1 28	714
NotFur1_rnd-1_family-620_DNA::TcMar-Tc1 22	5403
NotFur1_rnd-1_family-620_DNA::TcMar-Tc1 2	1784
NotFur1_rnd-1_family-620_DNA::TcMar-Tc1 24	4482
NotFur1_rnd-1_family-620_DNA::TcMar-Tc1 7	3491
NotFur1_rnd-1_family-620_DNA::TcMar-Tc1 3	1207
NotFur1_rnd-1_family-620_DNA::TcMar-Tc1 25	5915
NotFur1_rnd-1_family-620_DNA::TcMar-Tc1 23	6729
NotFur1_rnd-1_family-620_DNA::TcMar-Tc1 29	474
NotFur1_rnd-1_family-620_DNA::TcMar-Tc1 31	2
NotFur1_rnd-1_family-620_DNA::TcMar-Tc1 30	2
NotFur1_rnd-1_family-633_DNA::hAT 25	251
NotFur1_rnd-1_family-633_DNA::hAT 24	270
NotFur1_rnd-1_family-633_DNA::hAT 23	126
NotFur1_rnd-1_family-633_DNA::hAT 21	159
NotFur1_rnd-1_family-633_DNA::hAT 26	75
NotFur1_rnd-1_family-633_DNA::hAT 22	103
NotFur1_rnd-1_family-633_DNA::hAT 27	13
NotFur1_rnd-1_family-633_DNA::hAT 28	4
NotFur1_rnd-1_family-633_DNA::hAT 29	2
NotFur1_rnd-1_family-633_DNA::hAT 20	344
NotFur1_rnd-1_family-633_DNA::hAT 16	1260
NotFur1_rnd-1_family-633_DNA::hAT 17	1372
NotFur1_rnd-1_family-633_DNA::hAT 18	3685
NotFur1_rnd-1_family-633_DNA::hAT 5	58
NotFur1_rnd-1_family-633_DNA::hAT 6	42
NotFur1_rnd-1_family-633_DNA::hAT 7	228
NotFur1_rnd-1_family-633_DNA::hAT 15	379
NotFur1_rnd-1_family-633_DNA::hAT 19	138
NotFur1_rnd-1_family-633_DNA::hAT 14	598
NotFur1_rnd-1_family-633_DNA::hAT 13	486
NotFur1_rnd-1_family-633_DNA::hAT 12	299
NotFur1_rnd-1_family-633_DNA::hAT 10	13169
NotFur1_rnd-1_family-633_DNA::hAT 11	529
NotFur1_rnd-1_family-633_DNA::hAT 8	78
NotFur1_rnd-1_family-633_DNA::hAT 9	810
NotFur1_rnd-1_family-633_DNA::hAT 2	9
NotFur1_rnd-1_family-633_DNA::hAT 4	2
NotFur1_rnd-1_family-633_DNA::hAT 3	6
NotFur1_rnd-1_family-633_DNA::hAT 1	10
NotFur1_rnd-1_family-634_DNA::hAT-Charlie 18	1353
NotFur1_rnd-1_family-634_DNA::hAT-Charlie 26	1785
NotFur1_rnd-1_family-634_DNA::hAT-Charlie 32	1
NotFur1_rnd-1_family-634_DNA::hAT-Charlie 28	1049
NotFur1_rnd-1_family-634_DNA::hAT-Charlie 21	4398
NotFur1_rnd-1_family-634_DNA::hAT-Charlie 20	2475
NotFur1_rnd-1_family-634_DNA::hAT-Charlie 17	2041
NotFur1_rnd-1_family-634_DNA::hAT-Charlie 16	7857
NotFur1_rnd-1_family-634_DNA::hAT-Charlie 15	2226
NotFur1_rnd-1_family-634_DNA::hAT-Charlie 14	2117
NotFur1_rnd-1_family-634_DNA::hAT-Charlie 13	2304
NotFur1_rnd-1_family-634_DNA::hAT-Charlie 12	2068
NotFur1_rnd-1_family-634_DNA::hAT-Charlie 11	2808
NotFur1_rnd-1_family-634_DNA::hAT-Charlie 9	1590
NotFur1_rnd-1_family-634_DNA::hAT-Charlie 6	1515
NotFur1_rnd-1_family-634_DNA::hAT-Charlie 2	1600
NotFur1_rnd-1_family-634_DNA::hAT-Charlie 8	2308
NotFur1_rnd-1_family-634_DNA::hAT-Charlie 22	3598
NotFur1_rnd-1_family-634_DNA::hAT-Charlie 24	2051
NotFur1_rnd-1_family-634_DNA::hAT-Charlie 23	4620
NotFur1_rnd-1_family-634_DNA::hAT-Charlie 29	118
NotFur1_rnd-1_family-634_DNA::hAT-Charlie 1	1542
NotFur1_rnd-1_family-634_DNA::hAT-Charlie 5	4259
NotFur1_rnd-1_family-634_DNA::hAT-Charlie 7	2233
NotFur1_rnd-1_family-634_DNA::hAT-Charlie 4	10374
NotFur1_rnd-1_family-634_DNA::hAT-Charlie 19	3204
NotFur1_rnd-1_family-634_DNA::hAT-Charlie 3	1757
NotFur1_rnd-1_family-634_DNA::hAT-Charlie 25	1958
NotFur1_rnd-1_family-634_DNA::hAT-Charlie 10	18157
NotFur1_rnd-1_family-634_DNA::hAT-Charlie 27	1539
NotFur1_rnd-1_family-634_DNA::hAT-Charlie 30	17
NotFur1_rnd-1_family-641_LTR::Gypsy 22	1
NotFur1_rnd-1_family-641_LTR::Gypsy 13	1
NotFur1_rnd-1_family-641_LTR::Gypsy 11	5
NotFur1_rnd-1_family-641_LTR::Gypsy 24	1
NotFur1_rnd-1_family-641_LTR::Gypsy 25	6
NotFur1_rnd-1_family-641_LTR::Gypsy 9	2
NotFur1_rnd-1_family-641_LTR::Gypsy 7	1
NotFur1_rnd-1_family-642_DNA::hAT 21	1894
NotFur1_rnd-1_family-642_DNA::hAT 1	1230
NotFur1_rnd-1_family-642_DNA::hAT 18	1904
NotFur1_rnd-1_family-642_DNA::hAT 17	3278
NotFur1_rnd-1_family-642_DNA::hAT 16	2412
NotFur1_rnd-1_family-642_DNA::hAT 5	2379
NotFur1_rnd-1_family-642_DNA::hAT 4	4365
NotFur1_rnd-1_family-642_DNA::hAT 3	2616
NotFur1_rnd-1_family-642_DNA::hAT 2	3160
NotFur1_rnd-1_family-642_DNA::hAT 14	2106
NotFur1_rnd-1_family-642_DNA::hAT 13	1735
NotFur1_rnd-1_family-642_DNA::hAT 15	1687
NotFur1_rnd-1_family-642_DNA::hAT 6	2226
NotFur1_rnd-1_family-642_DNA::hAT 8	2288
NotFur1_rnd-1_family-642_DNA::hAT 26	572
NotFur1_rnd-1_family-642_DNA::hAT 25	2740
NotFur1_rnd-1_family-642_DNA::hAT 12	2245
NotFur1_rnd-1_family-642_DNA::hAT 11	927
NotFur1_rnd-1_family-642_DNA::hAT 7	2501
NotFur1_rnd-1_family-642_DNA::hAT 27	429
NotFur1_rnd-1_family-642_DNA::hAT 28	122
NotFur1_rnd-1_family-642_DNA::hAT 24	1222
NotFur1_rnd-1_family-642_DNA::hAT 19	2196
NotFur1_rnd-1_family-642_DNA::hAT 20	2005
NotFur1_rnd-1_family-642_DNA::hAT 23	1539
NotFur1_rnd-1_family-642_DNA::hAT 22	1613
NotFur1_rnd-1_family-642_DNA::hAT 9	1526
NotFur1_rnd-1_family-642_DNA::hAT 10	4152
NotFur1_rnd-1_family-642_DNA::hAT 29	93
NotFur1_rnd-1_family-642_DNA::hAT 30	19
NotFur1_rnd-1_family-642_DNA::hAT 33	2
NotFur1_rnd-1_family-642_DNA::hAT 32	1
NotFur1_rnd-1_family-642_DNA::hAT 31	5
NotFur1_rnd-1_family-643_DNA::TcMar-Tc1 21	14
NotFur1_rnd-1_family-643_DNA::TcMar-Tc1 16	46
NotFur1_rnd-1_family-643_DNA::TcMar-Tc1 23	15
NotFur1_rnd-1_family-643_DNA::TcMar-Tc1 18	47
NotFur1_rnd-1_family-643_DNA::TcMar-Tc1 2	6
NotFur1_rnd-1_family-643_DNA::TcMar-Tc1 24	11
NotFur1_rnd-1_family-643_DNA::TcMar-Tc1 19	148
NotFur1_rnd-1_family-643_DNA::TcMar-Tc1 3	29
NotFur1_rnd-1_family-643_DNA::TcMar-Tc1 1	20
NotFur1_rnd-1_family-643_DNA::TcMar-Tc1 26	36
NotFur1_rnd-1_family-643_DNA::TcMar-Tc1 25	36
NotFur1_rnd-1_family-643_DNA::TcMar-Tc1 9	13
NotFur1_rnd-1_family-643_DNA::TcMar-Tc1 7	8
NotFur1_rnd-1_family-643_DNA::TcMar-Tc1 5	4
NotFur1_rnd-1_family-643_DNA::TcMar-Tc1 22	25
NotFur1_rnd-1_family-643_DNA::TcMar-Tc1 13	22
NotFur1_rnd-1_family-643_DNA::TcMar-Tc1 11	5
NotFur1_rnd-1_family-643_DNA::TcMar-Tc1 4	2
NotFur1_rnd-1_family-643_DNA::TcMar-Tc1 20	127
NotFur1_rnd-1_family-643_DNA::TcMar-Tc1 17	17
NotFur1_rnd-1_family-643_DNA::TcMar-Tc1 15	59
NotFur1_rnd-1_family-643_DNA::TcMar-Tc1 10	37
NotFur1_rnd-1_family-643_DNA::TcMar-Tc1 12	1
NotFur1_rnd-1_family-643_DNA::TcMar-Tc1 14	11
NotFur1_rnd-1_family-643_DNA::TcMar-Tc1 6	28
NotFur1_rnd-1_family-643_DNA::TcMar-Tc1 8	2
NotFur1_rnd-1_family-643_DNA::TcMar-Tc1 27	11
NotFur1_rnd-1_family-643_DNA::TcMar-Tc1 28	3
NotFur1_rnd-1_family-649_LINE::L2 22	26
NotFur1_rnd-1_family-649_LINE::L2 27	39
NotFur1_rnd-1_family-649_LINE::L2 28	7
NotFur1_rnd-1_family-649_LINE::L2 26	24
NotFur1_rnd-1_family-649_LINE::L2 25	54
NotFur1_rnd-1_family-649_LINE::L2 24	16
NotFur1_rnd-1_family-649_LINE::L2 20	5
NotFur1_rnd-1_family-649_LINE::L2 17	17
NotFur1_rnd-1_family-649_LINE::L2 16	19
NotFur1_rnd-1_family-649_LINE::L2 14	13
NotFur1_rnd-1_family-649_LINE::L2 6	7
NotFur1_rnd-1_family-649_LINE::L2 19	8
NotFur1_rnd-1_family-649_LINE::L2 9	6
NotFur1_rnd-1_family-649_LINE::L2 18	10
NotFur1_rnd-1_family-649_LINE::L2 15	21
NotFur1_rnd-1_family-649_LINE::L2 7	2
NotFur1_rnd-1_family-649_LINE::L2 2	11
NotFur1_rnd-1_family-649_LINE::L2 5	4
NotFur1_rnd-1_family-649_LINE::L2 13	4
NotFur1_rnd-1_family-649_LINE::L2 23	11
NotFur1_rnd-1_family-649_LINE::L2 8	3
NotFur1_rnd-1_family-649_LINE::L2 10	11
NotFur1_rnd-1_family-649_LINE::L2 12	5
NotFur1_rnd-1_family-649_LINE::L2 4	1
NotFur1_rnd-1_family-649_LINE::L2 1	25
NotFur1_rnd-1_family-649_LINE::L2 3	8
NotFur1_rnd-1_family-649_LINE::L2 11	3
NotFur1_rnd-1_family-659_LINE::Rex-Babar 13	2
NotFur1_rnd-1_family-659_LINE::Rex-Babar 11	1
NotFur1_rnd-1_family-659_LINE::Rex-Babar 24	1
NotFur1_rnd-1_family-659_LINE::Rex-Babar 18	1
NotFur1_rnd-1_family-661_DNA::MULE-MuDR 15	1
NotFur1_rnd-1_family-661_DNA::MULE-MuDR 25	1
NotFur1_rnd-1_family-661_DNA::MULE-MuDR 27	1
NotFur1_rnd-1_family-661_DNA::MULE-MuDR 26	1
NotFur1_rnd-1_family-667_DNA::hAT-Ac 24	842
NotFur1_rnd-1_family-667_DNA::hAT-Ac 21	83
NotFur1_rnd-1_family-667_DNA::hAT-Ac 19	142
NotFur1_rnd-1_family-667_DNA::hAT-Ac 18	330
NotFur1_rnd-1_family-667_DNA::hAT-Ac 11	533
NotFur1_rnd-1_family-667_DNA::hAT-Ac 4	2061
NotFur1_rnd-1_family-667_DNA::hAT-Ac 10	1966
NotFur1_rnd-1_family-667_DNA::hAT-Ac 1	365
NotFur1_rnd-1_family-667_DNA::hAT-Ac 2	1275
NotFur1_rnd-1_family-667_DNA::hAT-Ac 3	4087
NotFur1_rnd-1_family-667_DNA::hAT-Ac 5	1033
NotFur1_rnd-1_family-667_DNA::hAT-Ac 6	1426
NotFur1_rnd-1_family-667_DNA::hAT-Ac 9	290
NotFur1_rnd-1_family-667_DNA::hAT-Ac 8	521
NotFur1_rnd-1_family-667_DNA::hAT-Ac 7	1509
NotFur1_rnd-1_family-667_DNA::hAT-Ac 13	236
NotFur1_rnd-1_family-667_DNA::hAT-Ac 20	322
NotFur1_rnd-1_family-667_DNA::hAT-Ac 15	1856
NotFur1_rnd-1_family-667_DNA::hAT-Ac 17	130
NotFur1_rnd-1_family-667_DNA::hAT-Ac 22	85
NotFur1_rnd-1_family-667_DNA::hAT-Ac 23	157
NotFur1_rnd-1_family-667_DNA::hAT-Ac 26	226
NotFur1_rnd-1_family-667_DNA::hAT-Ac 25	563
NotFur1_rnd-1_family-667_DNA::hAT-Ac 16	370
NotFur1_rnd-1_family-667_DNA::hAT-Ac 14	223
NotFur1_rnd-1_family-667_DNA::hAT-Ac 12	117
NotFur1_rnd-1_family-667_DNA::hAT-Ac 27	151
NotFur1_rnd-1_family-667_DNA::hAT-Ac 30	2
NotFur1_rnd-1_family-667_DNA::hAT-Ac 28	4
NotFur1_rnd-1_family-667_DNA::hAT-Ac 29	5
NotFur1_rnd-1_family-672_DNA::TcMar-ISRm11 23	2049
NotFur1_rnd-1_family-672_DNA::TcMar-ISRm11 21	1158
NotFur1_rnd-1_family-672_DNA::TcMar-ISRm11 19	1016
NotFur1_rnd-1_family-672_DNA::TcMar-ISRm11 5	1532
NotFur1_rnd-1_family-672_DNA::TcMar-ISRm11 24	1329
NotFur1_rnd-1_family-672_DNA::TcMar-ISRm11 22	1301
NotFur1_rnd-1_family-672_DNA::TcMar-ISRm11 20	1315
NotFur1_rnd-1_family-672_DNA::TcMar-ISRm11 6	2002
NotFur1_rnd-1_family-672_DNA::TcMar-ISRm11 26	1037
NotFur1_rnd-1_family-672_DNA::TcMar-ISRm11 8	1817
NotFur1_rnd-1_family-672_DNA::TcMar-ISRm11 28	175
NotFur1_rnd-1_family-672_DNA::TcMar-ISRm11 10	22332
NotFur1_rnd-1_family-672_DNA::TcMar-ISRm11 2	994
NotFur1_rnd-1_family-672_DNA::TcMar-ISRm11 12	2241
NotFur1_rnd-1_family-672_DNA::TcMar-ISRm11 4	1352
NotFur1_rnd-1_family-672_DNA::TcMar-ISRm11 1	557
NotFur1_rnd-1_family-672_DNA::TcMar-ISRm11 25	1419
NotFur1_rnd-1_family-672_DNA::TcMar-ISRm11 16	8382
NotFur1_rnd-1_family-672_DNA::TcMar-ISRm11 13	4938
NotFur1_rnd-1_family-672_DNA::TcMar-ISRm11 11	2112
NotFur1_rnd-1_family-672_DNA::TcMar-ISRm11 9	2175
NotFur1_rnd-1_family-672_DNA::TcMar-ISRm11 7	1956
NotFur1_rnd-1_family-672_DNA::TcMar-ISRm11 3	722
NotFur1_rnd-1_family-672_DNA::TcMar-ISRm11 15	2030
NotFur1_rnd-1_family-672_DNA::TcMar-ISRm11 17	2569
NotFur1_rnd-1_family-672_DNA::TcMar-ISRm11 14	3877
NotFur1_rnd-1_family-672_DNA::TcMar-ISRm11 18	1648
NotFur1_rnd-1_family-672_DNA::TcMar-ISRm11 27	482
NotFur1_rnd-1_family-672_DNA::TcMar-ISRm11 29	38
NotFur1_rnd-1_family-672_DNA::TcMar-ISRm11 30	1
NotFur1_rnd-1_family-672_DNA::TcMar-ISRm11 31	3
NotFur1_rnd-1_family-678_DNA::TcMar-Tc1 22	741
NotFur1_rnd-1_family-678_DNA::TcMar-Tc1 23	416
NotFur1_rnd-1_family-678_DNA::TcMar-Tc1 20	1173
NotFur1_rnd-1_family-678_DNA::TcMar-Tc1 24	895
NotFur1_rnd-1_family-678_DNA::TcMar-Tc1 26	172
NotFur1_rnd-1_family-678_DNA::TcMar-Tc1 21	1826
NotFur1_rnd-1_family-678_DNA::TcMar-Tc1 19	525
NotFur1_rnd-1_family-678_DNA::TcMar-Tc1 18	536
NotFur1_rnd-1_family-678_DNA::TcMar-Tc1 17	1349
NotFur1_rnd-1_family-678_DNA::TcMar-Tc1 16	367
NotFur1_rnd-1_family-678_DNA::TcMar-Tc1 14	384
NotFur1_rnd-1_family-678_DNA::TcMar-Tc1 7	3480
NotFur1_rnd-1_family-678_DNA::TcMar-Tc1 6	3268
NotFur1_rnd-1_family-678_DNA::TcMar-Tc1 5	5990
NotFur1_rnd-1_family-678_DNA::TcMar-Tc1 15	220
NotFur1_rnd-1_family-678_DNA::TcMar-Tc1 8	3309
NotFur1_rnd-1_family-678_DNA::TcMar-Tc1 25	378
NotFur1_rnd-1_family-678_DNA::TcMar-Tc1 27	258
NotFur1_rnd-1_family-678_DNA::TcMar-Tc1 11	1183
NotFur1_rnd-1_family-678_DNA::TcMar-Tc1 10	2415
NotFur1_rnd-1_family-678_DNA::TcMar-Tc1 9	2200
NotFur1_rnd-1_family-678_DNA::TcMar-Tc1 13	306
NotFur1_rnd-1_family-678_DNA::TcMar-Tc1 12	647
NotFur1_rnd-1_family-678_DNA::TcMar-Tc1 28	47
NotFur1_rnd-1_family-678_DNA::TcMar-Tc1 4	1706
NotFur1_rnd-1_family-678_DNA::TcMar-Tc1 2	2080
NotFur1_rnd-1_family-678_DNA::TcMar-Tc1 3	2981
NotFur1_rnd-1_family-678_DNA::TcMar-Tc1 1	703
NotFur1_rnd-1_family-678_DNA::TcMar-Tc1 29	4
NotFur1_rnd-1_family-694_LINE::L2 25	965
NotFur1_rnd-1_family-694_LINE::L2 23	825
NotFur1_rnd-1_family-694_LINE::L2 26	644
NotFur1_rnd-1_family-694_LINE::L2 22	822
NotFur1_rnd-1_family-694_LINE::L2 19	1820
NotFur1_rnd-1_family-694_LINE::L2 17	2291
NotFur1_rnd-1_family-694_LINE::L2 12	3115
NotFur1_rnd-1_family-694_LINE::L2 6	3510
NotFur1_rnd-1_family-694_LINE::L2 4	3144
NotFur1_rnd-1_family-694_LINE::L2 3	4614
NotFur1_rnd-1_family-694_LINE::L2 2	3769
NotFur1_rnd-1_family-694_LINE::L2 1	1890
NotFur1_rnd-1_family-694_LINE::L2 11	3672
NotFur1_rnd-1_family-694_LINE::L2 21	1374
NotFur1_rnd-1_family-694_LINE::L2 9	2856
NotFur1_rnd-1_family-694_LINE::L2 7	2690
NotFur1_rnd-1_family-694_LINE::L2 5	6610
NotFur1_rnd-1_family-694_LINE::L2 10	12839
NotFur1_rnd-1_family-694_LINE::L2 8	3364
NotFur1_rnd-1_family-694_LINE::L2 13	2996
NotFur1_rnd-1_family-694_LINE::L2 20	677
NotFur1_rnd-1_family-694_LINE::L2 14	1339
NotFur1_rnd-1_family-694_LINE::L2 18	1369
NotFur1_rnd-1_family-694_LINE::L2 16	1339
NotFur1_rnd-1_family-694_LINE::L2 15	2365
NotFur1_rnd-1_family-694_LINE::L2 27	360
NotFur1_rnd-1_family-694_LINE::L2 24	1483
NotFur1_rnd-1_family-694_LINE::L2 28	326
NotFur1_rnd-1_family-694_LINE::L2 29	64
NotFur1_rnd-1_family-694_LINE::L2 30	75
NotFur1_rnd-1_family-698_DNA::hAT-Ac 25	23
NotFur1_rnd-1_family-698_DNA::hAT-Ac 24	28
NotFur1_rnd-1_family-698_DNA::hAT-Ac 26	21
NotFur1_rnd-1_family-698_DNA::hAT-Ac 12	9
NotFur1_rnd-1_family-698_DNA::hAT-Ac 10	162
NotFur1_rnd-1_family-698_DNA::hAT-Ac 9	5
NotFur1_rnd-1_family-698_DNA::hAT-Ac 8	12
NotFur1_rnd-1_family-698_DNA::hAT-Ac 7	6
NotFur1_rnd-1_family-698_DNA::hAT-Ac 23	37
NotFur1_rnd-1_family-698_DNA::hAT-Ac 27	22
NotFur1_rnd-1_family-698_DNA::hAT-Ac 3	5
NotFur1_rnd-1_family-698_DNA::hAT-Ac 2	8
NotFur1_rnd-1_family-698_DNA::hAT-Ac 4	5
NotFur1_rnd-1_family-698_DNA::hAT-Ac 6	11
NotFur1_rnd-1_family-698_DNA::hAT-Ac 15	1
NotFur1_rnd-1_family-698_DNA::hAT-Ac 14	1
NotFur1_rnd-1_family-698_DNA::hAT-Ac 22	24
NotFur1_rnd-1_family-698_DNA::hAT-Ac 21	23
NotFur1_rnd-1_family-698_DNA::hAT-Ac 20	56
NotFur1_rnd-1_family-698_DNA::hAT-Ac 19	89
NotFur1_rnd-1_family-698_DNA::hAT-Ac 17	261
NotFur1_rnd-1_family-698_DNA::hAT-Ac 16	6
NotFur1_rnd-1_family-698_DNA::hAT-Ac 18	16
NotFur1_rnd-1_family-698_DNA::hAT-Ac 28	1
NotFur1_rnd-1_family-698_DNA::hAT-Ac 1	7
NotFur1_rnd-1_family-698_DNA::hAT-Ac 11	1
NotFur1_rnd-1_family-698_DNA::hAT-Ac 13	2
NotFur1_rnd-1_family-69_DNA::hAT-Ac 21	17036
NotFur1_rnd-1_family-69_DNA::hAT-Ac 16	14709
NotFur1_rnd-1_family-69_DNA::hAT-Ac 13	11733
NotFur1_rnd-1_family-69_DNA::hAT-Ac 10	310686
NotFur1_rnd-1_family-69_DNA::hAT-Ac 17	11446
NotFur1_rnd-1_family-69_DNA::hAT-Ac 14	14447
NotFur1_rnd-1_family-69_DNA::hAT-Ac 11	13601
NotFur1_rnd-1_family-69_DNA::hAT-Ac 19	10008
NotFur1_rnd-1_family-69_DNA::hAT-Ac 24	21267
NotFur1_rnd-1_family-69_DNA::hAT-Ac 18	7487
NotFur1_rnd-1_family-69_DNA::hAT-Ac 12	13583
NotFur1_rnd-1_family-69_DNA::hAT-Ac 25	12041
NotFur1_rnd-1_family-69_DNA::hAT-Ac 22	22591
NotFur1_rnd-1_family-69_DNA::hAT-Ac 27	6495
NotFur1_rnd-1_family-69_DNA::hAT-Ac 26	10705
NotFur1_rnd-1_family-69_DNA::hAT-Ac 9	16688
NotFur1_rnd-1_family-69_DNA::hAT-Ac 23	38737
NotFur1_rnd-1_family-69_DNA::hAT-Ac 7	16286
NotFur1_rnd-1_family-69_DNA::hAT-Ac 6	152289
NotFur1_rnd-1_family-69_DNA::hAT-Ac 8	12861
NotFur1_rnd-1_family-69_DNA::hAT-Ac 1	4960
NotFur1_rnd-1_family-69_DNA::hAT-Ac 3	40524
NotFur1_rnd-1_family-69_DNA::hAT-Ac 5	12842
NotFur1_rnd-1_family-69_DNA::hAT-Ac 4	22893
NotFur1_rnd-1_family-69_DNA::hAT-Ac 2	7478
NotFur1_rnd-1_family-69_DNA::hAT-Ac 15	19552
NotFur1_rnd-1_family-69_DNA::hAT-Ac 20	16110
NotFur1_rnd-1_family-69_DNA::hAT-Ac 28	8337
NotFur1_rnd-1_family-69_DNA::hAT-Ac 29	585
NotFur1_rnd-1_family-69_DNA::hAT-Ac 30	63
NotFur1_rnd-1_family-69_DNA::hAT-Ac 31	7
NotFur1_rnd-1_family-69_DNA::hAT-Ac 32	2
NotFur1_rnd-1_family-6_DNA::Ginger 23	2447
NotFur1_rnd-1_family-6_DNA::Ginger 24	2465
NotFur1_rnd-1_family-6_DNA::Ginger 26	5008
NotFur1_rnd-1_family-6_DNA::Ginger 27	2832
NotFur1_rnd-1_family-6_DNA::Ginger 25	3121
NotFur1_rnd-1_family-6_DNA::Ginger 21	1777
NotFur1_rnd-1_family-6_DNA::Ginger 20	2720
NotFur1_rnd-1_family-6_DNA::Ginger 18	1194
NotFur1_rnd-1_family-6_DNA::Ginger 14	2226
NotFur1_rnd-1_family-6_DNA::Ginger 15	2795
NotFur1_rnd-1_family-6_DNA::Ginger 17	2291
NotFur1_rnd-1_family-6_DNA::Ginger 19	1064
NotFur1_rnd-1_family-6_DNA::Ginger 10	9167
NotFur1_rnd-1_family-6_DNA::Ginger 11	4120
NotFur1_rnd-1_family-6_DNA::Ginger 13	1852
NotFur1_rnd-1_family-6_DNA::Ginger 16	3770
NotFur1_rnd-1_family-6_DNA::Ginger 8	4699
NotFur1_rnd-1_family-6_DNA::Ginger 9	5166
NotFur1_rnd-1_family-6_DNA::Ginger 5	2198
NotFur1_rnd-1_family-6_DNA::Ginger 6	2096
NotFur1_rnd-1_family-6_DNA::Ginger 2	1438
NotFur1_rnd-1_family-6_DNA::Ginger 3	1873
NotFur1_rnd-1_family-6_DNA::Ginger 12	4368
NotFur1_rnd-1_family-6_DNA::Ginger 7	2429
NotFur1_rnd-1_family-6_DNA::Ginger 1	1085
NotFur1_rnd-1_family-6_DNA::Ginger 4	1979
NotFur1_rnd-1_family-6_DNA::Ginger 22	2727
NotFur1_rnd-1_family-6_DNA::Ginger 28	1251
NotFur1_rnd-1_family-6_DNA::Ginger 29	151
NotFur1_rnd-1_family-6_DNA::Ginger 30	8
NotFur1_rnd-1_family-6_DNA::Ginger 32	1
NotFur1_rnd-1_family-6_DNA::Ginger 33	3
NotFur1_rnd-1_family-705_LINE::L2 22	36
NotFur1_rnd-1_family-705_LINE::L2 21	56
NotFur1_rnd-1_family-705_LINE::L2 19	2
NotFur1_rnd-1_family-705_LINE::L2 23	4
NotFur1_rnd-1_family-705_LINE::L2 20	1
NotFur1_rnd-1_family-712_LINE::L2 21	858
NotFur1_rnd-1_family-712_LINE::L2 18	42
NotFur1_rnd-1_family-712_LINE::L2 12	6
NotFur1_rnd-1_family-712_LINE::L2 23	270
NotFur1_rnd-1_family-712_LINE::L2 24	284
NotFur1_rnd-1_family-712_LINE::L2 6	37
NotFur1_rnd-1_family-712_LINE::L2 3	100
NotFur1_rnd-1_family-712_LINE::L2 25	353
NotFur1_rnd-1_family-712_LINE::L2 7	20
NotFur1_rnd-1_family-712_LINE::L2 4	10
NotFur1_rnd-1_family-712_LINE::L2 26	26
NotFur1_rnd-1_family-712_LINE::L2 8	16
NotFur1_rnd-1_family-712_LINE::L2 5	3
NotFur1_rnd-1_family-712_LINE::L2 20	9
NotFur1_rnd-1_family-712_LINE::L2 27	10
NotFur1_rnd-1_family-712_LINE::L2 9	10
NotFur1_rnd-1_family-712_LINE::L2 16	74
NotFur1_rnd-1_family-712_LINE::L2 1	476
NotFur1_rnd-1_family-712_LINE::L2 15	42
NotFur1_rnd-1_family-712_LINE::L2 17	92
NotFur1_rnd-1_family-712_LINE::L2 10	32
NotFur1_rnd-1_family-712_LINE::L2 19	22
NotFur1_rnd-1_family-712_LINE::L2 11	1
NotFur1_rnd-1_family-712_LINE::L2 13	26
NotFur1_rnd-1_family-712_LINE::L2 22	445
NotFur1_rnd-1_family-712_LINE::L2 14	96
NotFur1_rnd-1_family-712_LINE::L2 2	40
NotFur1_rnd-1_family-712_LINE::L2 28	3
NotFur1_rnd-1_family-720_SINE::tRNA-L2 11	1289
NotFur1_rnd-1_family-720_SINE::tRNA-L2 7	1456
NotFur1_rnd-1_family-720_SINE::tRNA-L2 6	539
NotFur1_rnd-1_family-720_SINE::tRNA-L2 5	722
NotFur1_rnd-1_family-720_SINE::tRNA-L2 4	713
NotFur1_rnd-1_family-720_SINE::tRNA-L2 3	278
NotFur1_rnd-1_family-720_SINE::tRNA-L2 2	416
NotFur1_rnd-1_family-720_SINE::tRNA-L2 1	162
NotFur1_rnd-1_family-720_SINE::tRNA-L2 14	373
NotFur1_rnd-1_family-720_SINE::tRNA-L2 10	2307
NotFur1_rnd-1_family-720_SINE::tRNA-L2 9	687
NotFur1_rnd-1_family-720_SINE::tRNA-L2 8	1050
NotFur1_rnd-1_family-720_SINE::tRNA-L2 16	559
NotFur1_rnd-1_family-720_SINE::tRNA-L2 12	382
NotFur1_rnd-1_family-720_SINE::tRNA-L2 17	212
NotFur1_rnd-1_family-720_SINE::tRNA-L2 13	1669
NotFur1_rnd-1_family-720_SINE::tRNA-L2 18	177
NotFur1_rnd-1_family-720_SINE::tRNA-L2 19	69
NotFur1_rnd-1_family-720_SINE::tRNA-L2 15	279
NotFur1_rnd-1_family-720_SINE::tRNA-L2 20	201
NotFur1_rnd-1_family-720_SINE::tRNA-L2 21	188
NotFur1_rnd-1_family-720_SINE::tRNA-L2 22	33
NotFur1_rnd-1_family-720_SINE::tRNA-L2 23	591
NotFur1_rnd-1_family-720_SINE::tRNA-L2 25	7
NotFur1_rnd-1_family-720_SINE::tRNA-L2 27	10
NotFur1_rnd-1_family-720_SINE::tRNA-L2 26	56
NotFur1_rnd-1_family-720_SINE::tRNA-L2 28	12
NotFur1_rnd-1_family-720_SINE::tRNA-L2 29	4
NotFur1_rnd-1_family-720_SINE::tRNA-L2 24	33
NotFur1_rnd-1_family-727_DNA::hAT-Ac 25	1590
NotFur1_rnd-1_family-727_DNA::hAT-Ac 24	1568
NotFur1_rnd-1_family-727_DNA::hAT-Ac 23	950
NotFur1_rnd-1_family-727_DNA::hAT-Ac 22	2355
NotFur1_rnd-1_family-727_DNA::hAT-Ac 21	2990
NotFur1_rnd-1_family-727_DNA::hAT-Ac 20	11400
NotFur1_rnd-1_family-727_DNA::hAT-Ac 19	26655
NotFur1_rnd-1_family-727_DNA::hAT-Ac 17	29110
NotFur1_rnd-1_family-727_DNA::hAT-Ac 16	33606
NotFur1_rnd-1_family-727_DNA::hAT-Ac 14	20244
NotFur1_rnd-1_family-727_DNA::hAT-Ac 12	15999
NotFur1_rnd-1_family-727_DNA::hAT-Ac 9	10409
NotFur1_rnd-1_family-727_DNA::hAT-Ac 8	6597
NotFur1_rnd-1_family-727_DNA::hAT-Ac 7	7345
NotFur1_rnd-1_family-727_DNA::hAT-Ac 5	4835
NotFur1_rnd-1_family-727_DNA::hAT-Ac 26	1086
NotFur1_rnd-1_family-727_DNA::hAT-Ac 18	26803
NotFur1_rnd-1_family-727_DNA::hAT-Ac 15	26367
NotFur1_rnd-1_family-727_DNA::hAT-Ac 13	20199
NotFur1_rnd-1_family-727_DNA::hAT-Ac 10	73499
NotFur1_rnd-1_family-727_DNA::hAT-Ac 6	5159
NotFur1_rnd-1_family-727_DNA::hAT-Ac 27	984
NotFur1_rnd-1_family-727_DNA::hAT-Ac 11	12641
NotFur1_rnd-1_family-727_DNA::hAT-Ac 28	422
NotFur1_rnd-1_family-727_DNA::hAT-Ac 29	129
NotFur1_rnd-1_family-727_DNA::hAT-Ac 1	2784
NotFur1_rnd-1_family-727_DNA::hAT-Ac 4	3971
NotFur1_rnd-1_family-727_DNA::hAT-Ac 3	8388
NotFur1_rnd-1_family-727_DNA::hAT-Ac 2	5663
NotFur1_rnd-1_family-727_DNA::hAT-Ac 31	9
NotFur1_rnd-1_family-727_DNA::hAT-Ac 30	19
NotFur1_rnd-1_family-728_LINE::L2 24	1
NotFur1_rnd-1_family-729_DNA::TcMar-Tigger 23	721
NotFur1_rnd-1_family-729_DNA::TcMar-Tigger 18	1171
NotFur1_rnd-1_family-729_DNA::TcMar-Tigger 17	707
NotFur1_rnd-1_family-729_DNA::TcMar-Tigger 15	2908
NotFur1_rnd-1_family-729_DNA::TcMar-Tigger 14	2382
NotFur1_rnd-1_family-729_DNA::TcMar-Tigger 13	5263
NotFur1_rnd-1_family-729_DNA::TcMar-Tigger 12	2176
NotFur1_rnd-1_family-729_DNA::TcMar-Tigger 11	3071
NotFur1_rnd-1_family-729_DNA::TcMar-Tigger 10	4362
NotFur1_rnd-1_family-729_DNA::TcMar-Tigger 9	1576
NotFur1_rnd-1_family-729_DNA::TcMar-Tigger 1	191
NotFur1_rnd-1_family-729_DNA::TcMar-Tigger 25	1369
NotFur1_rnd-1_family-729_DNA::TcMar-Tigger 20	567
NotFur1_rnd-1_family-729_DNA::TcMar-Tigger 19	381
NotFur1_rnd-1_family-729_DNA::TcMar-Tigger 16	2303
NotFur1_rnd-1_family-729_DNA::TcMar-Tigger 3	457
NotFur1_rnd-1_family-729_DNA::TcMar-Tigger 26	814
NotFur1_rnd-1_family-729_DNA::TcMar-Tigger 21	784
NotFur1_rnd-1_family-729_DNA::TcMar-Tigger 4	709
NotFur1_rnd-1_family-729_DNA::TcMar-Tigger 27	226
NotFur1_rnd-1_family-729_DNA::TcMar-Tigger 24	1710
NotFur1_rnd-1_family-729_DNA::TcMar-Tigger 7	1376
NotFur1_rnd-1_family-729_DNA::TcMar-Tigger 22	1158
NotFur1_rnd-1_family-729_DNA::TcMar-Tigger 2	1581
NotFur1_rnd-1_family-729_DNA::TcMar-Tigger 30	1
NotFur1_rnd-1_family-729_DNA::TcMar-Tigger 8	3201
NotFur1_rnd-1_family-729_DNA::TcMar-Tigger 28	86
NotFur1_rnd-1_family-729_DNA::TcMar-Tigger 29	20
NotFur1_rnd-1_family-729_DNA::TcMar-Tigger 5	658
NotFur1_rnd-1_family-729_DNA::TcMar-Tigger 6	1224
NotFur1_rnd-1_family-736_LINE::Penelope 23	1066
NotFur1_rnd-1_family-736_LINE::Penelope 28	396
NotFur1_rnd-1_family-736_LINE::Penelope 25	697
NotFur1_rnd-1_family-736_LINE::Penelope 22	779
NotFur1_rnd-1_family-736_LINE::Penelope 20	701
NotFur1_rnd-1_family-736_LINE::Penelope 26	965
NotFur1_rnd-1_family-736_LINE::Penelope 21	606
NotFur1_rnd-1_family-736_LINE::Penelope 15	703
NotFur1_rnd-1_family-736_LINE::Penelope 9	384
NotFur1_rnd-1_family-736_LINE::Penelope 8	613
NotFur1_rnd-1_family-736_LINE::Penelope 6	539
NotFur1_rnd-1_family-736_LINE::Penelope 13	626
NotFur1_rnd-1_family-736_LINE::Penelope 19	610
NotFur1_rnd-1_family-736_LINE::Penelope 18	562
NotFur1_rnd-1_family-736_LINE::Penelope 10	835
NotFur1_rnd-1_family-736_LINE::Penelope 16	492
NotFur1_rnd-1_family-736_LINE::Penelope 17	538
NotFur1_rnd-1_family-736_LINE::Penelope 1	247
NotFur1_rnd-1_family-736_LINE::Penelope 7	373
NotFur1_rnd-1_family-736_LINE::Penelope 5	427
NotFur1_rnd-1_family-736_LINE::Penelope 4	292
NotFur1_rnd-1_family-736_LINE::Penelope 2	360
NotFur1_rnd-1_family-736_LINE::Penelope 3	324
NotFur1_rnd-1_family-736_LINE::Penelope 14	564
NotFur1_rnd-1_family-736_LINE::Penelope 24	1604
NotFur1_rnd-1_family-736_LINE::Penelope 12	408
NotFur1_rnd-1_family-736_LINE::Penelope 11	489
NotFur1_rnd-1_family-736_LINE::Penelope 27	461
NotFur1_rnd-1_family-736_LINE::Penelope 29	152
NotFur1_rnd-1_family-745_LINE::L2 8	1
NotFur1_rnd-1_family-745_LINE::L2 9	142
NotFur1_rnd-1_family-745_LINE::L2 20	5
NotFur1_rnd-1_family-745_LINE::L2 18	6
NotFur1_rnd-1_family-745_LINE::L2 16	2
NotFur1_rnd-1_family-755_LINE::L2 18	5296
NotFur1_rnd-1_family-755_LINE::L2 24	8253
NotFur1_rnd-1_family-755_LINE::L2 27	17731
NotFur1_rnd-1_family-755_LINE::L2 1	8327
NotFur1_rnd-1_family-755_LINE::L2 15	3563
NotFur1_rnd-1_family-755_LINE::L2 21	5894
NotFur1_rnd-1_family-755_LINE::L2 14	2998
NotFur1_rnd-1_family-755_LINE::L2 20	10628
NotFur1_rnd-1_family-755_LINE::L2 23	12866
NotFur1_rnd-1_family-755_LINE::L2 6	7171
NotFur1_rnd-1_family-755_LINE::L2 5	4005
NotFur1_rnd-1_family-755_LINE::L2 3	9704
NotFur1_rnd-1_family-755_LINE::L2 12	4706
NotFur1_rnd-1_family-755_LINE::L2 4	7471
NotFur1_rnd-1_family-755_LINE::L2 2	20690
NotFur1_rnd-1_family-755_LINE::L2 10	21115
NotFur1_rnd-1_family-755_LINE::L2 16	5739
NotFur1_rnd-1_family-755_LINE::L2 19	4807
NotFur1_rnd-1_family-755_LINE::L2 9	14297
NotFur1_rnd-1_family-755_LINE::L2 8	6833
NotFur1_rnd-1_family-755_LINE::L2 25	6482
NotFur1_rnd-1_family-755_LINE::L2 22	6050
NotFur1_rnd-1_family-755_LINE::L2 7	6637
NotFur1_rnd-1_family-755_LINE::L2 26	8509
NotFur1_rnd-1_family-755_LINE::L2 28	577
NotFur1_rnd-1_family-755_LINE::L2 11	8683
NotFur1_rnd-1_family-755_LINE::L2 29	44
NotFur1_rnd-1_family-755_LINE::L2 13	8270
NotFur1_rnd-1_family-755_LINE::L2 17	4325
NotFur1_rnd-1_family-755_LINE::L2 31	3
NotFur1_rnd-1_family-755_LINE::L2 30	9
NotFur1_rnd-1_family-758_LTR::Gypsy 24	2054
NotFur1_rnd-1_family-758_LTR::Gypsy 23	917
NotFur1_rnd-1_family-758_LTR::Gypsy 22	1458
NotFur1_rnd-1_family-758_LTR::Gypsy 21	736
NotFur1_rnd-1_family-758_LTR::Gypsy 20	657
NotFur1_rnd-1_family-758_LTR::Gypsy 19	233
NotFur1_rnd-1_family-758_LTR::Gypsy 18	152
NotFur1_rnd-1_family-758_LTR::Gypsy 17	237
NotFur1_rnd-1_family-758_LTR::Gypsy 16	200
NotFur1_rnd-1_family-758_LTR::Gypsy 2	38
NotFur1_rnd-1_family-758_LTR::Gypsy 25	1294
NotFur1_rnd-1_family-758_LTR::Gypsy 3	88
NotFur1_rnd-1_family-758_LTR::Gypsy 28	409
NotFur1_rnd-1_family-758_LTR::Gypsy 26	1300
NotFur1_rnd-1_family-758_LTR::Gypsy 27	1331
NotFur1_rnd-1_family-758_LTR::Gypsy 6	115
NotFur1_rnd-1_family-758_LTR::Gypsy 1	80
NotFur1_rnd-1_family-758_LTR::Gypsy 29	99
NotFur1_rnd-1_family-758_LTR::Gypsy 7	46
NotFur1_rnd-1_family-758_LTR::Gypsy 30	27
NotFur1_rnd-1_family-758_LTR::Gypsy 8	70
NotFur1_rnd-1_family-758_LTR::Gypsy 4	28
NotFur1_rnd-1_family-758_LTR::Gypsy 5	53
NotFur1_rnd-1_family-758_LTR::Gypsy 11	72
NotFur1_rnd-1_family-758_LTR::Gypsy 9	24
NotFur1_rnd-1_family-758_LTR::Gypsy 10	51
NotFur1_rnd-1_family-758_LTR::Gypsy 12	35
NotFur1_rnd-1_family-758_LTR::Gypsy 13	72
NotFur1_rnd-1_family-758_LTR::Gypsy 14	79
NotFur1_rnd-1_family-758_LTR::Gypsy 31	2
NotFur1_rnd-1_family-758_LTR::Gypsy 15	194
NotFur1_rnd-1_family-764_LINE::Dong-R4 27	259
NotFur1_rnd-1_family-764_LINE::Dong-R4 25	722
NotFur1_rnd-1_family-764_LINE::Dong-R4 24	572
NotFur1_rnd-1_family-764_LINE::Dong-R4 23	402
NotFur1_rnd-1_family-764_LINE::Dong-R4 21	438
NotFur1_rnd-1_family-764_LINE::Dong-R4 17	731
NotFur1_rnd-1_family-764_LINE::Dong-R4 15	1118
NotFur1_rnd-1_family-764_LINE::Dong-R4 12	2079
NotFur1_rnd-1_family-764_LINE::Dong-R4 11	1857
NotFur1_rnd-1_family-764_LINE::Dong-R4 10	5059
NotFur1_rnd-1_family-764_LINE::Dong-R4 9	1432
NotFur1_rnd-1_family-764_LINE::Dong-R4 8	1430
NotFur1_rnd-1_family-764_LINE::Dong-R4 7	1090
NotFur1_rnd-1_family-764_LINE::Dong-R4 5	597
NotFur1_rnd-1_family-764_LINE::Dong-R4 4	767
NotFur1_rnd-1_family-764_LINE::Dong-R4 3	507
NotFur1_rnd-1_family-764_LINE::Dong-R4 2	876
NotFur1_rnd-1_family-764_LINE::Dong-R4 28	266
NotFur1_rnd-1_family-764_LINE::Dong-R4 26	899
NotFur1_rnd-1_family-764_LINE::Dong-R4 22	600
NotFur1_rnd-1_family-764_LINE::Dong-R4 18	631
NotFur1_rnd-1_family-764_LINE::Dong-R4 16	910
NotFur1_rnd-1_family-764_LINE::Dong-R4 13	1699
NotFur1_rnd-1_family-764_LINE::Dong-R4 6	642
NotFur1_rnd-1_family-764_LINE::Dong-R4 1	332
NotFur1_rnd-1_family-764_LINE::Dong-R4 19	497
NotFur1_rnd-1_family-764_LINE::Dong-R4 14	1533
NotFur1_rnd-1_family-764_LINE::Dong-R4 20	1844
NotFur1_rnd-1_family-764_LINE::Dong-R4 29	6
NotFur1_rnd-1_family-765_DNA::TcMar-Tc2 23	2026
NotFur1_rnd-1_family-765_DNA::TcMar-Tc2 22	2784
NotFur1_rnd-1_family-765_DNA::TcMar-Tc2 19	1457
NotFur1_rnd-1_family-765_DNA::TcMar-Tc2 24	2014
NotFur1_rnd-1_family-765_DNA::TcMar-Tc2 21	2917
NotFur1_rnd-1_family-765_DNA::TcMar-Tc2 20	8400
NotFur1_rnd-1_family-765_DNA::TcMar-Tc2 17	2219
NotFur1_rnd-1_family-765_DNA::TcMar-Tc2 25	1787
NotFur1_rnd-1_family-765_DNA::TcMar-Tc2 16	2843
NotFur1_rnd-1_family-765_DNA::TcMar-Tc2 12	2239
NotFur1_rnd-1_family-765_DNA::TcMar-Tc2 18	1349
NotFur1_rnd-1_family-765_DNA::TcMar-Tc2 1	867
NotFur1_rnd-1_family-765_DNA::TcMar-Tc2 10	10467
NotFur1_rnd-1_family-765_DNA::TcMar-Tc2 26	2894
NotFur1_rnd-1_family-765_DNA::TcMar-Tc2 14	1069
NotFur1_rnd-1_family-765_DNA::TcMar-Tc2 15	1421
NotFur1_rnd-1_family-765_DNA::TcMar-Tc2 13	2079
NotFur1_rnd-1_family-765_DNA::TcMar-Tc2 4	2948
NotFur1_rnd-1_family-765_DNA::TcMar-Tc2 2	691
NotFur1_rnd-1_family-765_DNA::TcMar-Tc2 3	854
NotFur1_rnd-1_family-765_DNA::TcMar-Tc2 5	950
NotFur1_rnd-1_family-765_DNA::TcMar-Tc2 8	1218
NotFur1_rnd-1_family-765_DNA::TcMar-Tc2 11	2064
NotFur1_rnd-1_family-765_DNA::TcMar-Tc2 7	1037
NotFur1_rnd-1_family-765_DNA::TcMar-Tc2 6	1251
NotFur1_rnd-1_family-765_DNA::TcMar-Tc2 9	2280
NotFur1_rnd-1_family-765_DNA::TcMar-Tc2 27	425
NotFur1_rnd-1_family-765_DNA::TcMar-Tc2 28	285
NotFur1_rnd-1_family-765_DNA::TcMar-Tc2 29	56
NotFur1_rnd-1_family-765_DNA::TcMar-Tc2 30	20
NotFur1_rnd-1_family-766_DNA::TcMar-Tc1 13	11
NotFur1_rnd-1_family-766_DNA::TcMar-Tc1 16	8
NotFur1_rnd-1_family-766_DNA::TcMar-Tc1 20	7
NotFur1_rnd-1_family-766_DNA::TcMar-Tc1 21	11
NotFur1_rnd-1_family-766_DNA::TcMar-Tc1 28	4
NotFur1_rnd-1_family-766_DNA::TcMar-Tc1 2	5
NotFur1_rnd-1_family-766_DNA::TcMar-Tc1 12	3
NotFur1_rnd-1_family-766_DNA::TcMar-Tc1 15	9
NotFur1_rnd-1_family-766_DNA::TcMar-Tc1 19	3
NotFur1_rnd-1_family-766_DNA::TcMar-Tc1 25	9
NotFur1_rnd-1_family-766_DNA::TcMar-Tc1 10	8
NotFur1_rnd-1_family-766_DNA::TcMar-Tc1 17	10
NotFur1_rnd-1_family-766_DNA::TcMar-Tc1 18	14
NotFur1_rnd-1_family-766_DNA::TcMar-Tc1 24	9
NotFur1_rnd-1_family-766_DNA::TcMar-Tc1 4	2
NotFur1_rnd-1_family-766_DNA::TcMar-Tc1 9	11
NotFur1_rnd-1_family-766_DNA::TcMar-Tc1 3	1
NotFur1_rnd-1_family-766_DNA::TcMar-Tc1 14	1
NotFur1_rnd-1_family-766_DNA::TcMar-Tc1 11	1
NotFur1_rnd-1_family-766_DNA::TcMar-Tc1 8	4
NotFur1_rnd-1_family-766_DNA::TcMar-Tc1 7	1
NotFur1_rnd-1_family-766_DNA::TcMar-Tc1 6	12
NotFur1_rnd-1_family-766_DNA::TcMar-Tc1 5	3
NotFur1_rnd-1_family-766_DNA::TcMar-Tc1 22	17
NotFur1_rnd-1_family-766_DNA::TcMar-Tc1 27	1
NotFur1_rnd-1_family-768_DNA::hAT-Charlie 14	2584
NotFur1_rnd-1_family-768_DNA::hAT-Charlie 4	2119
NotFur1_rnd-1_family-768_DNA::hAT-Charlie 24	361
NotFur1_rnd-1_family-768_DNA::hAT-Charlie 10	8316
NotFur1_rnd-1_family-768_DNA::hAT-Charlie 11	3466
NotFur1_rnd-1_family-768_DNA::hAT-Charlie 25	487
NotFur1_rnd-1_family-768_DNA::hAT-Charlie 9	4056
NotFur1_rnd-1_family-768_DNA::hAT-Charlie 8	3596
NotFur1_rnd-1_family-768_DNA::hAT-Charlie 7	3339
NotFur1_rnd-1_family-768_DNA::hAT-Charlie 5	2762
NotFur1_rnd-1_family-768_DNA::hAT-Charlie 27	266
NotFur1_rnd-1_family-768_DNA::hAT-Charlie 26	355
NotFur1_rnd-1_family-768_DNA::hAT-Charlie 22	1109
NotFur1_rnd-1_family-768_DNA::hAT-Charlie 12	2439
NotFur1_rnd-1_family-768_DNA::hAT-Charlie 1	952
NotFur1_rnd-1_family-768_DNA::hAT-Charlie 3	1811
NotFur1_rnd-1_family-768_DNA::hAT-Charlie 21	1622
NotFur1_rnd-1_family-768_DNA::hAT-Charlie 23	507
NotFur1_rnd-1_family-768_DNA::hAT-Charlie 2	1546
NotFur1_rnd-1_family-768_DNA::hAT-Charlie 20	1388
NotFur1_rnd-1_family-768_DNA::hAT-Charlie 17	3959
NotFur1_rnd-1_family-768_DNA::hAT-Charlie 13	2320
NotFur1_rnd-1_family-768_DNA::hAT-Charlie 15	2509
NotFur1_rnd-1_family-768_DNA::hAT-Charlie 16	3066
NotFur1_rnd-1_family-768_DNA::hAT-Charlie 6	2718
NotFur1_rnd-1_family-768_DNA::hAT-Charlie 18	3881
NotFur1_rnd-1_family-768_DNA::hAT-Charlie 19	2837
NotFur1_rnd-1_family-768_DNA::hAT-Charlie 28	37
NotFur1_rnd-1_family-768_DNA::hAT-Charlie 30	10
NotFur1_rnd-1_family-768_DNA::hAT-Charlie 29	8
NotFur1_rnd-1_family-769_DNA::hAT-Ac 17	1374
NotFur1_rnd-1_family-769_DNA::hAT-Ac 14	7596
NotFur1_rnd-1_family-769_DNA::hAT-Ac 9	18544
NotFur1_rnd-1_family-769_DNA::hAT-Ac 8	18163
NotFur1_rnd-1_family-769_DNA::hAT-Ac 3	36573
NotFur1_rnd-1_family-769_DNA::hAT-Ac 11	22100
NotFur1_rnd-1_family-769_DNA::hAT-Ac 16	2616
NotFur1_rnd-1_family-769_DNA::hAT-Ac 22	4099
NotFur1_rnd-1_family-769_DNA::hAT-Ac 26	2342
NotFur1_rnd-1_family-769_DNA::hAT-Ac 24	826
NotFur1_rnd-1_family-769_DNA::hAT-Ac 25	2954
NotFur1_rnd-1_family-769_DNA::hAT-Ac 27	466
NotFur1_rnd-1_family-769_DNA::hAT-Ac 28	72
NotFur1_rnd-1_family-769_DNA::hAT-Ac 20	1804
NotFur1_rnd-1_family-769_DNA::hAT-Ac 19	1511
NotFur1_rnd-1_family-769_DNA::hAT-Ac 2	22911
NotFur1_rnd-1_family-769_DNA::hAT-Ac 10	1725850
NotFur1_rnd-1_family-769_DNA::hAT-Ac 15	2364
NotFur1_rnd-1_family-769_DNA::hAT-Ac 21	758
NotFur1_rnd-1_family-769_DNA::hAT-Ac 23	7335
NotFur1_rnd-1_family-769_DNA::hAT-Ac 18	605
NotFur1_rnd-1_family-769_DNA::hAT-Ac 13	4120
NotFur1_rnd-1_family-769_DNA::hAT-Ac 7	22185
NotFur1_rnd-1_family-769_DNA::hAT-Ac 12	7391
NotFur1_rnd-1_family-769_DNA::hAT-Ac 1	4018
NotFur1_rnd-1_family-769_DNA::hAT-Ac 6	8064
NotFur1_rnd-1_family-769_DNA::hAT-Ac 4	4015
NotFur1_rnd-1_family-769_DNA::hAT-Ac 5	2954
NotFur1_rnd-1_family-769_DNA::hAT-Ac 29	11
NotFur1_rnd-1_family-782_LINE::Rex-Babar 12	279
NotFur1_rnd-1_family-782_LINE::Rex-Babar 19	88
NotFur1_rnd-1_family-782_LINE::Rex-Babar 14	62
NotFur1_rnd-1_family-782_LINE::Rex-Babar 21	167
NotFur1_rnd-1_family-782_LINE::Rex-Babar 27	125
NotFur1_rnd-1_family-782_LINE::Rex-Babar 26	150
NotFur1_rnd-1_family-782_LINE::Rex-Babar 25	110
NotFur1_rnd-1_family-782_LINE::Rex-Babar 24	187
NotFur1_rnd-1_family-782_LINE::Rex-Babar 23	154
NotFur1_rnd-1_family-782_LINE::Rex-Babar 20	140
NotFur1_rnd-1_family-782_LINE::Rex-Babar 18	139
NotFur1_rnd-1_family-782_LINE::Rex-Babar 17	199
NotFur1_rnd-1_family-782_LINE::Rex-Babar 16	34
NotFur1_rnd-1_family-782_LINE::Rex-Babar 11	36
NotFur1_rnd-1_family-782_LINE::Rex-Babar 10	58
NotFur1_rnd-1_family-782_LINE::Rex-Babar 22	362
NotFur1_rnd-1_family-782_LINE::Rex-Babar 15	120
NotFur1_rnd-1_family-782_LINE::Rex-Babar 13	34
NotFur1_rnd-1_family-782_LINE::Rex-Babar 8	50
NotFur1_rnd-1_family-782_LINE::Rex-Babar 9	146
NotFur1_rnd-1_family-782_LINE::Rex-Babar 7	19
NotFur1_rnd-1_family-782_LINE::Rex-Babar 28	45
NotFur1_rnd-1_family-782_LINE::Rex-Babar 29	1
NotFur1_rnd-1_family-782_LINE::Rex-Babar 6	12
NotFur1_rnd-1_family-782_LINE::Rex-Babar 3	2
NotFur1_rnd-1_family-782_LINE::Rex-Babar 5	14
NotFur1_rnd-1_family-786_DNA::Sola 24	1212
NotFur1_rnd-1_family-786_DNA::Sola 25	353
NotFur1_rnd-1_family-786_DNA::Sola 23	198
NotFur1_rnd-1_family-786_DNA::Sola 21	313
NotFur1_rnd-1_family-786_DNA::Sola 19	129
NotFur1_rnd-1_family-786_DNA::Sola 17	123
NotFur1_rnd-1_family-786_DNA::Sola 15	55
NotFur1_rnd-1_family-786_DNA::Sola 13	415
NotFur1_rnd-1_family-786_DNA::Sola 26	104
NotFur1_rnd-1_family-786_DNA::Sola 22	279
NotFur1_rnd-1_family-786_DNA::Sola 20	235
NotFur1_rnd-1_family-786_DNA::Sola 18	125
NotFur1_rnd-1_family-786_DNA::Sola 16	96
NotFur1_rnd-1_family-786_DNA::Sola 14	125
NotFur1_rnd-1_family-786_DNA::Sola 12	498
NotFur1_rnd-1_family-786_DNA::Sola 5	352
NotFur1_rnd-1_family-786_DNA::Sola 27	169
NotFur1_rnd-1_family-786_DNA::Sola 3	177
NotFur1_rnd-1_family-786_DNA::Sola 2	387
NotFur1_rnd-1_family-786_DNA::Sola 29	3
NotFur1_rnd-1_family-786_DNA::Sola 4	193
NotFur1_rnd-1_family-786_DNA::Sola 1	273
NotFur1_rnd-1_family-786_DNA::Sola 28	4
NotFur1_rnd-1_family-786_DNA::Sola 6	279
NotFur1_rnd-1_family-786_DNA::Sola 7	229
NotFur1_rnd-1_family-786_DNA::Sola 8	272
NotFur1_rnd-1_family-786_DNA::Sola 9	861
NotFur1_rnd-1_family-786_DNA::Sola 10	10756
NotFur1_rnd-1_family-786_DNA::Sola 11	1829
NotFur1_rnd-1_family-790_DNA::hAT-Tip100 25	3093
NotFur1_rnd-1_family-790_DNA::hAT-Tip100 28	273
NotFur1_rnd-1_family-790_DNA::hAT-Tip100 24	3128
NotFur1_rnd-1_family-790_DNA::hAT-Tip100 27	134
NotFur1_rnd-1_family-790_DNA::hAT-Tip100 30	2
NotFur1_rnd-1_family-790_DNA::hAT-Tip100 26	1082
NotFur1_rnd-1_family-790_DNA::hAT-Tip100 18	93
NotFur1_rnd-1_family-790_DNA::hAT-Tip100 15	377
NotFur1_rnd-1_family-790_DNA::hAT-Tip100 14	91
NotFur1_rnd-1_family-790_DNA::hAT-Tip100 12	2113
NotFur1_rnd-1_family-790_DNA::hAT-Tip100 11	1770
NotFur1_rnd-1_family-790_DNA::hAT-Tip100 9	2788
NotFur1_rnd-1_family-790_DNA::hAT-Tip100 6	1729
NotFur1_rnd-1_family-790_DNA::hAT-Tip100 4	77
NotFur1_rnd-1_family-790_DNA::hAT-Tip100 21	160
NotFur1_rnd-1_family-790_DNA::hAT-Tip100 20	388
NotFur1_rnd-1_family-790_DNA::hAT-Tip100 23	624
NotFur1_rnd-1_family-790_DNA::hAT-Tip100 19	142
NotFur1_rnd-1_family-790_DNA::hAT-Tip100 16	537
NotFur1_rnd-1_family-790_DNA::hAT-Tip100 13	244
NotFur1_rnd-1_family-790_DNA::hAT-Tip100 10	82186
NotFur1_rnd-1_family-790_DNA::hAT-Tip100 7	5087
NotFur1_rnd-1_family-790_DNA::hAT-Tip100 5	66
NotFur1_rnd-1_family-790_DNA::hAT-Tip100 22	596
NotFur1_rnd-1_family-790_DNA::hAT-Tip100 17	89
NotFur1_rnd-1_family-790_DNA::hAT-Tip100 8	382
NotFur1_rnd-1_family-790_DNA::hAT-Tip100 3	39
NotFur1_rnd-1_family-790_DNA::hAT-Tip100 2	13
NotFur1_rnd-1_family-790_DNA::hAT-Tip100 29	6
NotFur1_rnd-1_family-790_DNA::hAT-Tip100 1	17
NotFur1_rnd-1_family-802_DNA::hAT-Ac 19	27246
NotFur1_rnd-1_family-802_DNA::hAT-Ac 12	17487
NotFur1_rnd-1_family-802_DNA::hAT-Ac 11	13861
NotFur1_rnd-1_family-802_DNA::hAT-Ac 22	2101
NotFur1_rnd-1_family-802_DNA::hAT-Ac 15	30482
NotFur1_rnd-1_family-802_DNA::hAT-Ac 14	24021
NotFur1_rnd-1_family-802_DNA::hAT-Ac 2	6103
NotFur1_rnd-1_family-802_DNA::hAT-Ac 23	765
NotFur1_rnd-1_family-802_DNA::hAT-Ac 16	38657
NotFur1_rnd-1_family-802_DNA::hAT-Ac 3	7917
NotFur1_rnd-1_family-802_DNA::hAT-Ac 5	14884
NotFur1_rnd-1_family-802_DNA::hAT-Ac 13	20867
NotFur1_rnd-1_family-802_DNA::hAT-Ac 25	1158
NotFur1_rnd-1_family-802_DNA::hAT-Ac 17	31265
NotFur1_rnd-1_family-802_DNA::hAT-Ac 4	10382
NotFur1_rnd-1_family-802_DNA::hAT-Ac 10	56984
NotFur1_rnd-1_family-802_DNA::hAT-Ac 18	27132
NotFur1_rnd-1_family-802_DNA::hAT-Ac 1	3404
NotFur1_rnd-1_family-802_DNA::hAT-Ac 6	12699
NotFur1_rnd-1_family-802_DNA::hAT-Ac 20	11099
NotFur1_rnd-1_family-802_DNA::hAT-Ac 7	13481
NotFur1_rnd-1_family-802_DNA::hAT-Ac 24	1180
NotFur1_rnd-1_family-802_DNA::hAT-Ac 27	813
NotFur1_rnd-1_family-802_DNA::hAT-Ac 26	1099
NotFur1_rnd-1_family-802_DNA::hAT-Ac 8	11905
NotFur1_rnd-1_family-802_DNA::hAT-Ac 21	2615
NotFur1_rnd-1_family-802_DNA::hAT-Ac 9	13519
NotFur1_rnd-1_family-802_DNA::hAT-Ac 28	296
NotFur1_rnd-1_family-802_DNA::hAT-Ac 29	76
NotFur1_rnd-1_family-802_DNA::hAT-Ac 31	9
NotFur1_rnd-1_family-802_DNA::hAT-Ac 30	24
NotFur1_rnd-1_family-812_DNA::TcMar-Tc1 2	4278
NotFur1_rnd-1_family-812_DNA::TcMar-Tc1 7	6886
NotFur1_rnd-1_family-812_DNA::TcMar-Tc1 10	48562
NotFur1_rnd-1_family-812_DNA::TcMar-Tc1 13	8250
NotFur1_rnd-1_family-812_DNA::TcMar-Tc1 16	7449
NotFur1_rnd-1_family-812_DNA::TcMar-Tc1 20	4615
NotFur1_rnd-1_family-812_DNA::TcMar-Tc1 23	3108
NotFur1_rnd-1_family-812_DNA::TcMar-Tc1 21	2951
NotFur1_rnd-1_family-812_DNA::TcMar-Tc1 22	2835
NotFur1_rnd-1_family-812_DNA::TcMar-Tc1 25	5696
NotFur1_rnd-1_family-812_DNA::TcMar-Tc1 26	2452
NotFur1_rnd-1_family-812_DNA::TcMar-Tc1 28	355
NotFur1_rnd-1_family-812_DNA::TcMar-Tc1 27	1315
NotFur1_rnd-1_family-812_DNA::TcMar-Tc1 24	3465
NotFur1_rnd-1_family-812_DNA::TcMar-Tc1 18	14558
NotFur1_rnd-1_family-812_DNA::TcMar-Tc1 15	6314
NotFur1_rnd-1_family-812_DNA::TcMar-Tc1 14	6073
NotFur1_rnd-1_family-812_DNA::TcMar-Tc1 12	9060
NotFur1_rnd-1_family-812_DNA::TcMar-Tc1 8	6581
NotFur1_rnd-1_family-812_DNA::TcMar-Tc1 6	4180
NotFur1_rnd-1_family-812_DNA::TcMar-Tc1 5	3030
NotFur1_rnd-1_family-812_DNA::TcMar-Tc1 3	7879
NotFur1_rnd-1_family-812_DNA::TcMar-Tc1 11	10704
NotFur1_rnd-1_family-812_DNA::TcMar-Tc1 19	4464
NotFur1_rnd-1_family-812_DNA::TcMar-Tc1 17	17502
NotFur1_rnd-1_family-812_DNA::TcMar-Tc1 4	3398
NotFur1_rnd-1_family-812_DNA::TcMar-Tc1 9	8059
NotFur1_rnd-1_family-812_DNA::TcMar-Tc1 1	3418
NotFur1_rnd-1_family-812_DNA::TcMar-Tc1 29	81
NotFur1_rnd-1_family-812_DNA::TcMar-Tc1 30	4
NotFur1_rnd-1_family-814_DNA::hAT 25	132
NotFur1_rnd-1_family-814_DNA::hAT 24	172
NotFur1_rnd-1_family-814_DNA::hAT 21	367
NotFur1_rnd-1_family-814_DNA::hAT 16	569
NotFur1_rnd-1_family-814_DNA::hAT 13	890
NotFur1_rnd-1_family-814_DNA::hAT 10	14012
NotFur1_rnd-1_family-814_DNA::hAT 9	2960
NotFur1_rnd-1_family-814_DNA::hAT 8	852
NotFur1_rnd-1_family-814_DNA::hAT 6	1672
NotFur1_rnd-1_family-814_DNA::hAT 3	149
NotFur1_rnd-1_family-814_DNA::hAT 2	501
NotFur1_rnd-1_family-814_DNA::hAT 22	642
NotFur1_rnd-1_family-814_DNA::hAT 18	338
NotFur1_rnd-1_family-814_DNA::hAT 7	488
NotFur1_rnd-1_family-814_DNA::hAT 5	1253
NotFur1_rnd-1_family-814_DNA::hAT 23	115
NotFur1_rnd-1_family-814_DNA::hAT 20	373
NotFur1_rnd-1_family-814_DNA::hAT 15	405
NotFur1_rnd-1_family-814_DNA::hAT 12	1712
NotFur1_rnd-1_family-814_DNA::hAT 1	278
NotFur1_rnd-1_family-814_DNA::hAT 19	482
NotFur1_rnd-1_family-814_DNA::hAT 14	928
NotFur1_rnd-1_family-814_DNA::hAT 11	1153
NotFur1_rnd-1_family-814_DNA::hAT 4	613
NotFur1_rnd-1_family-814_DNA::hAT 26	731
NotFur1_rnd-1_family-814_DNA::hAT 17	270
NotFur1_rnd-1_family-814_DNA::hAT 27	482
NotFur1_rnd-1_family-814_DNA::hAT 28	124
NotFur1_rnd-1_family-814_DNA::hAT 29	54
NotFur1_rnd-1_family-81_LINE::L2 17	9648
NotFur1_rnd-1_family-81_LINE::L2 18	8351
NotFur1_rnd-1_family-81_LINE::L2 19	7972
NotFur1_rnd-1_family-81_LINE::L2 24	8408
NotFur1_rnd-1_family-81_LINE::L2 26	14062
NotFur1_rnd-1_family-81_LINE::L2 25	9808
NotFur1_rnd-1_family-81_LINE::L2 27	3100
NotFur1_rnd-1_family-81_LINE::L2 23	7387
NotFur1_rnd-1_family-81_LINE::L2 22	5791
NotFur1_rnd-1_family-81_LINE::L2 21	6155
NotFur1_rnd-1_family-81_LINE::L2 20	7695
NotFur1_rnd-1_family-81_LINE::L2 16	10959
NotFur1_rnd-1_family-81_LINE::L2 15	8903
NotFur1_rnd-1_family-81_LINE::L2 14	10728
NotFur1_rnd-1_family-81_LINE::L2 12	8887
NotFur1_rnd-1_family-81_LINE::L2 6	9158
NotFur1_rnd-1_family-81_LINE::L2 3	5522
NotFur1_rnd-1_family-81_LINE::L2 2	7131
NotFur1_rnd-1_family-81_LINE::L2 10	86113
NotFur1_rnd-1_family-81_LINE::L2 11	9487
NotFur1_rnd-1_family-81_LINE::L2 13	12262
NotFur1_rnd-1_family-81_LINE::L2 9	7645
NotFur1_rnd-1_family-81_LINE::L2 4	6953
NotFur1_rnd-1_family-81_LINE::L2 28	1644
NotFur1_rnd-1_family-81_LINE::L2 7	7430
NotFur1_rnd-1_family-81_LINE::L2 8	8060
NotFur1_rnd-1_family-81_LINE::L2 5	5893
NotFur1_rnd-1_family-81_LINE::L2 1	4654
NotFur1_rnd-1_family-81_LINE::L2 29	119
NotFur1_rnd-1_family-81_LINE::L2 30	4
NotFur1_rnd-1_family-81_LINE::L2 31	1
NotFur1_rnd-1_family-823_DNA::hAT-Tip100 26	784
NotFur1_rnd-1_family-823_DNA::hAT-Tip100 18	6047
NotFur1_rnd-1_family-823_DNA::hAT-Tip100 16	9900
NotFur1_rnd-1_family-823_DNA::hAT-Tip100 15	6220
NotFur1_rnd-1_family-823_DNA::hAT-Tip100 14	3698
NotFur1_rnd-1_family-823_DNA::hAT-Tip100 13	4296
NotFur1_rnd-1_family-823_DNA::hAT-Tip100 6	2207
NotFur1_rnd-1_family-823_DNA::hAT-Tip100 20	1868
NotFur1_rnd-1_family-823_DNA::hAT-Tip100 17	1851
NotFur1_rnd-1_family-823_DNA::hAT-Tip100 8	3471
NotFur1_rnd-1_family-823_DNA::hAT-Tip100 12	3027
NotFur1_rnd-1_family-823_DNA::hAT-Tip100 5	1886
NotFur1_rnd-1_family-823_DNA::hAT-Tip100 19	1793
NotFur1_rnd-1_family-823_DNA::hAT-Tip100 7	2196
NotFur1_rnd-1_family-823_DNA::hAT-Tip100 25	1190
NotFur1_rnd-1_family-823_DNA::hAT-Tip100 24	1187
NotFur1_rnd-1_family-823_DNA::hAT-Tip100 22	1156
NotFur1_rnd-1_family-823_DNA::hAT-Tip100 10	19088
NotFur1_rnd-1_family-823_DNA::hAT-Tip100 23	1888
NotFur1_rnd-1_family-823_DNA::hAT-Tip100 21	1068
NotFur1_rnd-1_family-823_DNA::hAT-Tip100 28	132
NotFur1_rnd-1_family-823_DNA::hAT-Tip100 27	655
NotFur1_rnd-1_family-823_DNA::hAT-Tip100 11	8910
NotFur1_rnd-1_family-823_DNA::hAT-Tip100 2	1041
NotFur1_rnd-1_family-823_DNA::hAT-Tip100 1	422
NotFur1_rnd-1_family-823_DNA::hAT-Tip100 4	920
NotFur1_rnd-1_family-823_DNA::hAT-Tip100 9	4052
NotFur1_rnd-1_family-823_DNA::hAT-Tip100 3	1114
NotFur1_rnd-1_family-823_DNA::hAT-Tip100 29	51
NotFur1_rnd-1_family-823_DNA::hAT-Tip100 30	8
NotFur1_rnd-1_family-823_DNA::hAT-Tip100 31	8
NotFur1_rnd-1_family-827_LINE::L2 25	91
NotFur1_rnd-1_family-827_LINE::L2 14	875
NotFur1_rnd-1_family-827_LINE::L2 7	5731
NotFur1_rnd-1_family-827_LINE::L2 4	1031
NotFur1_rnd-1_family-827_LINE::L2 2	3521
NotFur1_rnd-1_family-827_LINE::L2 1	810
NotFur1_rnd-1_family-827_LINE::L2 26	76
NotFur1_rnd-1_family-827_LINE::L2 15	2932
NotFur1_rnd-1_family-827_LINE::L2 8	2290
NotFur1_rnd-1_family-827_LINE::L2 5	9466
NotFur1_rnd-1_family-827_LINE::L2 3	994
NotFur1_rnd-1_family-827_LINE::L2 23	192
NotFur1_rnd-1_family-827_LINE::L2 12	3516
NotFur1_rnd-1_family-827_LINE::L2 27	57
NotFur1_rnd-1_family-827_LINE::L2 16	1357
NotFur1_rnd-1_family-827_LINE::L2 9	684
NotFur1_rnd-1_family-827_LINE::L2 6	748
NotFur1_rnd-1_family-827_LINE::L2 18	1023
NotFur1_rnd-1_family-827_LINE::L2 11	2367
NotFur1_rnd-1_family-827_LINE::L2 24	262
NotFur1_rnd-1_family-827_LINE::L2 17	637
NotFur1_rnd-1_family-827_LINE::L2 10	8292
NotFur1_rnd-1_family-827_LINE::L2 22	254
NotFur1_rnd-1_family-827_LINE::L2 19	336
NotFur1_rnd-1_family-827_LINE::L2 21	430
NotFur1_rnd-1_family-827_LINE::L2 13	3762
NotFur1_rnd-1_family-827_LINE::L2 20	248
NotFur1_rnd-1_family-827_LINE::L2 28	8
NotFur1_rnd-1_family-827_LINE::L2 29	8
NotFur1_rnd-1_family-82_LINE::L2 26	4808
NotFur1_rnd-1_family-82_LINE::L2 27	3306
NotFur1_rnd-1_family-82_LINE::L2 25	4707
NotFur1_rnd-1_family-82_LINE::L2 24	4507
NotFur1_rnd-1_family-82_LINE::L2 21	2526
NotFur1_rnd-1_family-82_LINE::L2 20	2305
NotFur1_rnd-1_family-82_LINE::L2 16	202
NotFur1_rnd-1_family-82_LINE::L2 28	1789
NotFur1_rnd-1_family-82_LINE::L2 23	2787
NotFur1_rnd-1_family-82_LINE::L2 19	1009
NotFur1_rnd-1_family-82_LINE::L2 15	184
NotFur1_rnd-1_family-82_LINE::L2 22	2591
NotFur1_rnd-1_family-82_LINE::L2 17	503
NotFur1_rnd-1_family-82_LINE::L2 18	532
NotFur1_rnd-1_family-82_LINE::L2 29	275
NotFur1_rnd-1_family-82_LINE::L2 12	78
NotFur1_rnd-1_family-82_LINE::L2 30	168
NotFur1_rnd-1_family-82_LINE::L2 14	124
NotFur1_rnd-1_family-82_LINE::L2 31	16
NotFur1_rnd-1_family-82_LINE::L2 13	112
NotFur1_rnd-1_family-82_LINE::L2 11	88
NotFur1_rnd-1_family-82_LINE::L2 10	355
NotFur1_rnd-1_family-82_LINE::L2 8	16
NotFur1_rnd-1_family-82_LINE::L2 9	118
NotFur1_rnd-1_family-82_LINE::L2 5	16
NotFur1_rnd-1_family-82_LINE::L2 4	7
NotFur1_rnd-1_family-82_LINE::L2 3	4
NotFur1_rnd-1_family-82_LINE::L2 2	21
NotFur1_rnd-1_family-82_LINE::L2 1	17
NotFur1_rnd-1_family-82_LINE::L2 7	40
NotFur1_rnd-1_family-830_DNA::TcMar-Tc1 3	10247
NotFur1_rnd-1_family-830_DNA::TcMar-Tc1 5	13714
NotFur1_rnd-1_family-830_DNA::TcMar-Tc1 6	11472
NotFur1_rnd-1_family-830_DNA::TcMar-Tc1 10	34084
NotFur1_rnd-1_family-830_DNA::TcMar-Tc1 7	6859
NotFur1_rnd-1_family-830_DNA::TcMar-Tc1 12	7419
NotFur1_rnd-1_family-830_DNA::TcMar-Tc1 17	16452
NotFur1_rnd-1_family-830_DNA::TcMar-Tc1 16	12020
NotFur1_rnd-1_family-830_DNA::TcMar-Tc1 18	12504
NotFur1_rnd-1_family-830_DNA::TcMar-Tc1 19	10481
NotFur1_rnd-1_family-830_DNA::TcMar-Tc1 20	8268
NotFur1_rnd-1_family-830_DNA::TcMar-Tc1 23	4432
NotFur1_rnd-1_family-830_DNA::TcMar-Tc1 14	10022
NotFur1_rnd-1_family-830_DNA::TcMar-Tc1 13	7291
NotFur1_rnd-1_family-830_DNA::TcMar-Tc1 9	5785
NotFur1_rnd-1_family-830_DNA::TcMar-Tc1 8	6451
NotFur1_rnd-1_family-830_DNA::TcMar-Tc1 4	9670
NotFur1_rnd-1_family-830_DNA::TcMar-Tc1 21	8993
NotFur1_rnd-1_family-830_DNA::TcMar-Tc1 15	8357
NotFur1_rnd-1_family-830_DNA::TcMar-Tc1 22	5147
NotFur1_rnd-1_family-830_DNA::TcMar-Tc1 11	5243
NotFur1_rnd-1_family-830_DNA::TcMar-Tc1 24	5434
NotFur1_rnd-1_family-830_DNA::TcMar-Tc1 2	16816
NotFur1_rnd-1_family-830_DNA::TcMar-Tc1 25	4554
NotFur1_rnd-1_family-830_DNA::TcMar-Tc1 1	21299
NotFur1_rnd-1_family-830_DNA::TcMar-Tc1 26	4327
NotFur1_rnd-1_family-830_DNA::TcMar-Tc1 27	4180
NotFur1_rnd-1_family-830_DNA::TcMar-Tc1 28	4430
NotFur1_rnd-1_family-830_DNA::TcMar-Tc1 31	2
NotFur1_rnd-1_family-830_DNA::TcMar-Tc1 29	173
NotFur1_rnd-1_family-830_DNA::TcMar-Tc1 30	21
NotFur1_rnd-1_family-830_DNA::TcMar-Tc1 33	2
NotFur1_rnd-1_family-831_DNA::TcMar-Tc1 16	3807
NotFur1_rnd-1_family-831_DNA::TcMar-Tc1 20	492
NotFur1_rnd-1_family-831_DNA::TcMar-Tc1 26	117
NotFur1_rnd-1_family-831_DNA::TcMar-Tc1 25	154
NotFur1_rnd-1_family-831_DNA::TcMar-Tc1 24	255
NotFur1_rnd-1_family-831_DNA::TcMar-Tc1 18	1022
NotFur1_rnd-1_family-831_DNA::TcMar-Tc1 17	1824
NotFur1_rnd-1_family-831_DNA::TcMar-Tc1 15	4987
NotFur1_rnd-1_family-831_DNA::TcMar-Tc1 14	6681
NotFur1_rnd-1_family-831_DNA::TcMar-Tc1 13	5871
NotFur1_rnd-1_family-831_DNA::TcMar-Tc1 12	5363
NotFur1_rnd-1_family-831_DNA::TcMar-Tc1 6	2168
NotFur1_rnd-1_family-831_DNA::TcMar-Tc1 4	873
NotFur1_rnd-1_family-831_DNA::TcMar-Tc1 3	372
NotFur1_rnd-1_family-831_DNA::TcMar-Tc1 2	319
NotFur1_rnd-1_family-831_DNA::TcMar-Tc1 27	54
NotFur1_rnd-1_family-831_DNA::TcMar-Tc1 29	12
NotFur1_rnd-1_family-831_DNA::TcMar-Tc1 28	28
NotFur1_rnd-1_family-831_DNA::TcMar-Tc1 22	406
NotFur1_rnd-1_family-831_DNA::TcMar-Tc1 21	337
NotFur1_rnd-1_family-831_DNA::TcMar-Tc1 19	423
NotFur1_rnd-1_family-831_DNA::TcMar-Tc1 10	4600
NotFur1_rnd-1_family-831_DNA::TcMar-Tc1 8	3202
NotFur1_rnd-1_family-831_DNA::TcMar-Tc1 7	2644
NotFur1_rnd-1_family-831_DNA::TcMar-Tc1 23	214
NotFur1_rnd-1_family-831_DNA::TcMar-Tc1 9	4785
NotFur1_rnd-1_family-831_DNA::TcMar-Tc1 5	1583
NotFur1_rnd-1_family-831_DNA::TcMar-Tc1 1	164
NotFur1_rnd-1_family-831_DNA::TcMar-Tc1 11	4220
NotFur1_rnd-1_family-834_DNA::TcMar-ISRm11 5	36
NotFur1_rnd-1_family-834_DNA::TcMar-ISRm11 8	127
NotFur1_rnd-1_family-834_DNA::TcMar-ISRm11 10	387
NotFur1_rnd-1_family-834_DNA::TcMar-ISRm11 18	29
NotFur1_rnd-1_family-834_DNA::TcMar-ISRm11 20	4
NotFur1_rnd-1_family-834_DNA::TcMar-ISRm11 16	24
NotFur1_rnd-1_family-834_DNA::TcMar-ISRm11 14	23
NotFur1_rnd-1_family-834_DNA::TcMar-ISRm11 13	10
NotFur1_rnd-1_family-834_DNA::TcMar-ISRm11 12	55
NotFur1_rnd-1_family-834_DNA::TcMar-ISRm11 21	18
NotFur1_rnd-1_family-834_DNA::TcMar-ISRm11 17	8
NotFur1_rnd-1_family-834_DNA::TcMar-ISRm11 15	13
NotFur1_rnd-1_family-834_DNA::TcMar-ISRm11 11	143
NotFur1_rnd-1_family-834_DNA::TcMar-ISRm11 22	8
NotFur1_rnd-1_family-834_DNA::TcMar-ISRm11 24	15
NotFur1_rnd-1_family-834_DNA::TcMar-ISRm11 2	52
NotFur1_rnd-1_family-834_DNA::TcMar-ISRm11 4	53
NotFur1_rnd-1_family-834_DNA::TcMar-ISRm11 26	11
NotFur1_rnd-1_family-834_DNA::TcMar-ISRm11 29	1
NotFur1_rnd-1_family-834_DNA::TcMar-ISRm11 27	7
NotFur1_rnd-1_family-834_DNA::TcMar-ISRm11 25	22
NotFur1_rnd-1_family-834_DNA::TcMar-ISRm11 23	7
NotFur1_rnd-1_family-834_DNA::TcMar-ISRm11 6	49
NotFur1_rnd-1_family-834_DNA::TcMar-ISRm11 28	5
NotFur1_rnd-1_family-834_DNA::TcMar-ISRm11 9	16
NotFur1_rnd-1_family-834_DNA::TcMar-ISRm11 7	265
NotFur1_rnd-1_family-834_DNA::TcMar-ISRm11 3	9
NotFur1_rnd-1_family-834_DNA::TcMar-ISRm11 19	12
NotFur1_rnd-1_family-840_DNA::hAT-Ac 27	129
NotFur1_rnd-1_family-840_DNA::hAT-Ac 24	400
NotFur1_rnd-1_family-840_DNA::hAT-Ac 21	126
NotFur1_rnd-1_family-840_DNA::hAT-Ac 16	225
NotFur1_rnd-1_family-840_DNA::hAT-Ac 15	284
NotFur1_rnd-1_family-840_DNA::hAT-Ac 14	3545
NotFur1_rnd-1_family-840_DNA::hAT-Ac 13	165
NotFur1_rnd-1_family-840_DNA::hAT-Ac 12	159
NotFur1_rnd-1_family-840_DNA::hAT-Ac 10	4781
NotFur1_rnd-1_family-840_DNA::hAT-Ac 9	212
NotFur1_rnd-1_family-840_DNA::hAT-Ac 7	282
NotFur1_rnd-1_family-840_DNA::hAT-Ac 17	150
NotFur1_rnd-1_family-840_DNA::hAT-Ac 18	378
NotFur1_rnd-1_family-840_DNA::hAT-Ac 23	250
NotFur1_rnd-1_family-840_DNA::hAT-Ac 22	235
NotFur1_rnd-1_family-840_DNA::hAT-Ac 20	316
NotFur1_rnd-1_family-840_DNA::hAT-Ac 8	377
NotFur1_rnd-1_family-840_DNA::hAT-Ac 4	299
NotFur1_rnd-1_family-840_DNA::hAT-Ac 25	353
NotFur1_rnd-1_family-840_DNA::hAT-Ac 19	89
NotFur1_rnd-1_family-840_DNA::hAT-Ac 5	174
NotFur1_rnd-1_family-840_DNA::hAT-Ac 26	323
NotFur1_rnd-1_family-840_DNA::hAT-Ac 6	1500
NotFur1_rnd-1_family-840_DNA::hAT-Ac 11	297
NotFur1_rnd-1_family-840_DNA::hAT-Ac 29	12
NotFur1_rnd-1_family-840_DNA::hAT-Ac 28	13
NotFur1_rnd-1_family-840_DNA::hAT-Ac 1	235
NotFur1_rnd-1_family-840_DNA::hAT-Ac 2	387
NotFur1_rnd-1_family-840_DNA::hAT-Ac 3	216
NotFur1_rnd-1_family-857_DNA::TcMar-ISRm11 16	54
NotFur1_rnd-1_family-857_DNA::TcMar-ISRm11 2	65
NotFur1_rnd-1_family-857_DNA::TcMar-ISRm11 6	63
NotFur1_rnd-1_family-857_DNA::TcMar-ISRm11 18	116
NotFur1_rnd-1_family-857_DNA::TcMar-ISRm11 9	83
NotFur1_rnd-1_family-857_DNA::TcMar-ISRm11 3	140
NotFur1_rnd-1_family-857_DNA::TcMar-ISRm11 19	247
NotFur1_rnd-1_family-857_DNA::TcMar-ISRm11 10	3731
NotFur1_rnd-1_family-857_DNA::TcMar-ISRm11 4	52
NotFur1_rnd-1_family-857_DNA::TcMar-ISRm11 21	241
NotFur1_rnd-1_family-857_DNA::TcMar-ISRm11 12	288
NotFur1_rnd-1_family-857_DNA::TcMar-ISRm11 5	52
NotFur1_rnd-1_family-857_DNA::TcMar-ISRm11 1	69
NotFur1_rnd-1_family-857_DNA::TcMar-ISRm11 22	116
NotFur1_rnd-1_family-857_DNA::TcMar-ISRm11 13	69
NotFur1_rnd-1_family-857_DNA::TcMar-ISRm11 7	55
NotFur1_rnd-1_family-857_DNA::TcMar-ISRm11 27	77
NotFur1_rnd-1_family-857_DNA::TcMar-ISRm11 8	33
NotFur1_rnd-1_family-857_DNA::TcMar-ISRm11 26	1072
NotFur1_rnd-1_family-857_DNA::TcMar-ISRm11 25	107
NotFur1_rnd-1_family-857_DNA::TcMar-ISRm11 15	52
NotFur1_rnd-1_family-857_DNA::TcMar-ISRm11 24	238
NotFur1_rnd-1_family-857_DNA::TcMar-ISRm11 14	163
NotFur1_rnd-1_family-857_DNA::TcMar-ISRm11 23	334
NotFur1_rnd-1_family-857_DNA::TcMar-ISRm11 28	46
NotFur1_rnd-1_family-857_DNA::TcMar-ISRm11 17	131
NotFur1_rnd-1_family-857_DNA::TcMar-ISRm11 20	414
NotFur1_rnd-1_family-857_DNA::TcMar-ISRm11 11	63
NotFur1_rnd-1_family-858_DNA::Kolobok-T2 24	6872
NotFur1_rnd-1_family-858_DNA::Kolobok-T2 23	8332
NotFur1_rnd-1_family-858_DNA::Kolobok-T2 19	15587
NotFur1_rnd-1_family-858_DNA::Kolobok-T2 17	20848
NotFur1_rnd-1_family-858_DNA::Kolobok-T2 16	13312
NotFur1_rnd-1_family-858_DNA::Kolobok-T2 14	22329
NotFur1_rnd-1_family-858_DNA::Kolobok-T2 13	29255
NotFur1_rnd-1_family-858_DNA::Kolobok-T2 11	26646
NotFur1_rnd-1_family-858_DNA::Kolobok-T2 9	10406
NotFur1_rnd-1_family-858_DNA::Kolobok-T2 7	3693
NotFur1_rnd-1_family-858_DNA::Kolobok-T2 25	5440
NotFur1_rnd-1_family-858_DNA::Kolobok-T2 21	6969
NotFur1_rnd-1_family-858_DNA::Kolobok-T2 18	10075
NotFur1_rnd-1_family-858_DNA::Kolobok-T2 15	17843
NotFur1_rnd-1_family-858_DNA::Kolobok-T2 27	2378
NotFur1_rnd-1_family-858_DNA::Kolobok-T2 20	8150
NotFur1_rnd-1_family-858_DNA::Kolobok-T2 22	10289
NotFur1_rnd-1_family-858_DNA::Kolobok-T2 26	2023
NotFur1_rnd-1_family-858_DNA::Kolobok-T2 12	56029
NotFur1_rnd-1_family-858_DNA::Kolobok-T2 1	2085
NotFur1_rnd-1_family-858_DNA::Kolobok-T2 2	2710
NotFur1_rnd-1_family-858_DNA::Kolobok-T2 3	1838
NotFur1_rnd-1_family-858_DNA::Kolobok-T2 4	2314
NotFur1_rnd-1_family-858_DNA::Kolobok-T2 5	2562
NotFur1_rnd-1_family-858_DNA::Kolobok-T2 6	3011
NotFur1_rnd-1_family-858_DNA::Kolobok-T2 8	5396
NotFur1_rnd-1_family-858_DNA::Kolobok-T2 10	30335
NotFur1_rnd-1_family-858_DNA::Kolobok-T2 28	575
NotFur1_rnd-1_family-858_DNA::Kolobok-T2 29	186
NotFur1_rnd-1_family-858_DNA::Kolobok-T2 30	45
NotFur1_rnd-1_family-858_DNA::Kolobok-T2 32	1
NotFur1_rnd-1_family-865_DNA::TcMar-Tc1 16	364
NotFur1_rnd-1_family-865_DNA::TcMar-Tc1 20	262
NotFur1_rnd-1_family-865_DNA::TcMar-Tc1 22	160
NotFur1_rnd-1_family-865_DNA::TcMar-Tc1 25	103
NotFur1_rnd-1_family-865_DNA::TcMar-Tc1 14	103
NotFur1_rnd-1_family-865_DNA::TcMar-Tc1 13	125
NotFur1_rnd-1_family-865_DNA::TcMar-Tc1 11	832
NotFur1_rnd-1_family-865_DNA::TcMar-Tc1 10	1833
NotFur1_rnd-1_family-865_DNA::TcMar-Tc1 9	1180
NotFur1_rnd-1_family-865_DNA::TcMar-Tc1 8	591
NotFur1_rnd-1_family-865_DNA::TcMar-Tc1 4	185
NotFur1_rnd-1_family-865_DNA::TcMar-Tc1 3	165
NotFur1_rnd-1_family-865_DNA::TcMar-Tc1 2	141
NotFur1_rnd-1_family-865_DNA::TcMar-Tc1 7	469
NotFur1_rnd-1_family-865_DNA::TcMar-Tc1 18	136
NotFur1_rnd-1_family-865_DNA::TcMar-Tc1 17	250
NotFur1_rnd-1_family-865_DNA::TcMar-Tc1 15	167
NotFur1_rnd-1_family-865_DNA::TcMar-Tc1 12	567
NotFur1_rnd-1_family-865_DNA::TcMar-Tc1 6	220
NotFur1_rnd-1_family-865_DNA::TcMar-Tc1 19	213
NotFur1_rnd-1_family-865_DNA::TcMar-Tc1 21	97
NotFur1_rnd-1_family-865_DNA::TcMar-Tc1 23	159
NotFur1_rnd-1_family-865_DNA::TcMar-Tc1 24	206
NotFur1_rnd-1_family-865_DNA::TcMar-Tc1 1	102
NotFur1_rnd-1_family-865_DNA::TcMar-Tc1 26	89
NotFur1_rnd-1_family-865_DNA::TcMar-Tc1 27	63
NotFur1_rnd-1_family-865_DNA::TcMar-Tc1 28	5
NotFur1_rnd-1_family-865_DNA::TcMar-Tc1 5	174
NotFur1_rnd-1_family-867_DNA::TcMar-Tigger 24	192
NotFur1_rnd-1_family-867_DNA::TcMar-Tigger 25	222
NotFur1_rnd-1_family-867_DNA::TcMar-Tigger 17	1832
NotFur1_rnd-1_family-867_DNA::TcMar-Tigger 18	618
NotFur1_rnd-1_family-867_DNA::TcMar-Tigger 19	904
NotFur1_rnd-1_family-867_DNA::TcMar-Tigger 26	416
NotFur1_rnd-1_family-867_DNA::TcMar-Tigger 20	1380
NotFur1_rnd-1_family-867_DNA::TcMar-Tigger 21	150
NotFur1_rnd-1_family-867_DNA::TcMar-Tigger 1	146
NotFur1_rnd-1_family-867_DNA::TcMar-Tigger 14	2448
NotFur1_rnd-1_family-867_DNA::TcMar-Tigger 15	3139
NotFur1_rnd-1_family-867_DNA::TcMar-Tigger 22	154
NotFur1_rnd-1_family-867_DNA::TcMar-Tigger 7	5013
NotFur1_rnd-1_family-867_DNA::TcMar-Tigger 13	3992
NotFur1_rnd-1_family-867_DNA::TcMar-Tigger 12	2397
NotFur1_rnd-1_family-867_DNA::TcMar-Tigger 10	61498
NotFur1_rnd-1_family-867_DNA::TcMar-Tigger 11	2560
NotFur1_rnd-1_family-867_DNA::TcMar-Tigger 6	1046
NotFur1_rnd-1_family-867_DNA::TcMar-Tigger 9	2615
NotFur1_rnd-1_family-867_DNA::TcMar-Tigger 5	425
NotFur1_rnd-1_family-867_DNA::TcMar-Tigger 4	312
NotFur1_rnd-1_family-867_DNA::TcMar-Tigger 23	124
NotFur1_rnd-1_family-867_DNA::TcMar-Tigger 8	2123
NotFur1_rnd-1_family-867_DNA::TcMar-Tigger 16	2302
NotFur1_rnd-1_family-867_DNA::TcMar-Tigger 2	279
NotFur1_rnd-1_family-867_DNA::TcMar-Tigger 3	226
NotFur1_rnd-1_family-867_DNA::TcMar-Tigger 27	60
NotFur1_rnd-1_family-867_DNA::TcMar-Tigger 28	32
NotFur1_rnd-1_family-867_DNA::TcMar-Tigger 29	1
NotFur1_rnd-1_family-867_DNA::TcMar-Tigger 30	1
NotFur1_rnd-1_family-874_LINE::Dong-R4 13	1812
NotFur1_rnd-1_family-874_LINE::Dong-R4 15	2102
NotFur1_rnd-1_family-874_LINE::Dong-R4 17	7672
NotFur1_rnd-1_family-874_LINE::Dong-R4 20	2455
NotFur1_rnd-1_family-874_LINE::Dong-R4 23	3879
NotFur1_rnd-1_family-874_LINE::Dong-R4 21	2531
NotFur1_rnd-1_family-874_LINE::Dong-R4 24	2646
NotFur1_rnd-1_family-874_LINE::Dong-R4 22	2571
NotFur1_rnd-1_family-874_LINE::Dong-R4 11	1018
NotFur1_rnd-1_family-874_LINE::Dong-R4 7	964
NotFur1_rnd-1_family-874_LINE::Dong-R4 4	3417
NotFur1_rnd-1_family-874_LINE::Dong-R4 3	1722
NotFur1_rnd-1_family-874_LINE::Dong-R4 1	905
NotFur1_rnd-1_family-874_LINE::Dong-R4 25	3335
NotFur1_rnd-1_family-874_LINE::Dong-R4 12	2664
NotFur1_rnd-1_family-874_LINE::Dong-R4 8	1313
NotFur1_rnd-1_family-874_LINE::Dong-R4 5	3427
NotFur1_rnd-1_family-874_LINE::Dong-R4 2	1161
NotFur1_rnd-1_family-874_LINE::Dong-R4 26	2387
NotFur1_rnd-1_family-874_LINE::Dong-R4 9	1100
NotFur1_rnd-1_family-874_LINE::Dong-R4 6	1478
NotFur1_rnd-1_family-874_LINE::Dong-R4 27	4335
NotFur1_rnd-1_family-874_LINE::Dong-R4 14	3444
NotFur1_rnd-1_family-874_LINE::Dong-R4 10	7263
NotFur1_rnd-1_family-874_LINE::Dong-R4 28	255
NotFur1_rnd-1_family-874_LINE::Dong-R4 19	3429
NotFur1_rnd-1_family-874_LINE::Dong-R4 18	2024
NotFur1_rnd-1_family-874_LINE::Dong-R4 16	2179
NotFur1_rnd-1_family-874_LINE::Dong-R4 29	50
NotFur1_rnd-1_family-874_LINE::Dong-R4 30	2
NotFur1_rnd-1_family-874_LINE::Dong-R4 31	1
NotFur1_rnd-1_family-879_DNA::hAT-Ac 23	245
NotFur1_rnd-1_family-879_DNA::hAT-Ac 24	224
NotFur1_rnd-1_family-879_DNA::hAT-Ac 28	87
NotFur1_rnd-1_family-879_DNA::hAT-Ac 27	83
NotFur1_rnd-1_family-879_DNA::hAT-Ac 26	173
NotFur1_rnd-1_family-879_DNA::hAT-Ac 25	207
NotFur1_rnd-1_family-879_DNA::hAT-Ac 20	755
NotFur1_rnd-1_family-879_DNA::hAT-Ac 19	233
NotFur1_rnd-1_family-879_DNA::hAT-Ac 18	230
NotFur1_rnd-1_family-879_DNA::hAT-Ac 21	189
NotFur1_rnd-1_family-879_DNA::hAT-Ac 22	225
NotFur1_rnd-1_family-879_DNA::hAT-Ac 10	1465
NotFur1_rnd-1_family-879_DNA::hAT-Ac 11	331
NotFur1_rnd-1_family-879_DNA::hAT-Ac 15	455
NotFur1_rnd-1_family-879_DNA::hAT-Ac 14	228
NotFur1_rnd-1_family-879_DNA::hAT-Ac 16	293
NotFur1_rnd-1_family-879_DNA::hAT-Ac 17	193
NotFur1_rnd-1_family-879_DNA::hAT-Ac 2	237
NotFur1_rnd-1_family-879_DNA::hAT-Ac 9	185
NotFur1_rnd-1_family-879_DNA::hAT-Ac 13	226
NotFur1_rnd-1_family-879_DNA::hAT-Ac 8	276
NotFur1_rnd-1_family-879_DNA::hAT-Ac 12	201
NotFur1_rnd-1_family-879_DNA::hAT-Ac 3	254
NotFur1_rnd-1_family-879_DNA::hAT-Ac 7	193
NotFur1_rnd-1_family-879_DNA::hAT-Ac 4	159
NotFur1_rnd-1_family-879_DNA::hAT-Ac 5	360
NotFur1_rnd-1_family-879_DNA::hAT-Ac 6	201
NotFur1_rnd-1_family-879_DNA::hAT-Ac 1	198
NotFur1_rnd-1_family-884_LTR::Gypsy 15	7
NotFur1_rnd-1_family-884_LTR::Gypsy 10	5
NotFur1_rnd-1_family-884_LTR::Gypsy 9	3
NotFur1_rnd-1_family-884_LTR::Gypsy 8	1
NotFur1_rnd-1_family-884_LTR::Gypsy 17	11
NotFur1_rnd-1_family-884_LTR::Gypsy 12	18
NotFur1_rnd-1_family-884_LTR::Gypsy 11	10
NotFur1_rnd-1_family-884_LTR::Gypsy 18	4
NotFur1_rnd-1_family-884_LTR::Gypsy 13	13
NotFur1_rnd-1_family-884_LTR::Gypsy 20	1
NotFur1_rnd-1_family-884_LTR::Gypsy 14	3
NotFur1_rnd-1_family-884_LTR::Gypsy 22	3
NotFur1_rnd-1_family-884_LTR::Gypsy 16	9
NotFur1_rnd-1_family-88_LINE::L2 16	7
NotFur1_rnd-1_family-88_LINE::L2 10	371
NotFur1_rnd-1_family-88_LINE::L2 20	32
NotFur1_rnd-1_family-88_LINE::L2 14	5
NotFur1_rnd-1_family-88_LINE::L2 22	7
NotFur1_rnd-1_family-88_LINE::L2 21	1
NotFur1_rnd-1_family-88_LINE::L2 25	1
NotFur1_rnd-1_family-88_LINE::L2 6	23
NotFur1_rnd-1_family-88_LINE::L2 18	7
NotFur1_rnd-1_family-88_LINE::L2 12	2
NotFur1_rnd-1_family-88_LINE::L2 13	29
NotFur1_rnd-1_family-88_LINE::L2 17	7
NotFur1_rnd-1_family-88_LINE::L2 11	30
NotFur1_rnd-1_family-88_LINE::L2 15	3
NotFur1_rnd-1_family-88_LINE::L2 24	9
NotFur1_rnd-1_family-88_LINE::L2 23	169
NotFur1_rnd-1_family-88_LINE::L2 4	16
NotFur1_rnd-1_family-88_LINE::L2 3	86
NotFur1_rnd-1_family-88_LINE::L2 1	42
NotFur1_rnd-1_family-88_LINE::L2 8	16
NotFur1_rnd-1_family-88_LINE::L2 5	55
NotFur1_rnd-1_family-88_LINE::L2 2	113
NotFur1_rnd-1_family-88_LINE::L2 7	67
NotFur1_rnd-1_family-88_LINE::L2 9	15
NotFur1_rnd-1_family-899_DNA::TcMar-Tc1 4	7236
NotFur1_rnd-1_family-899_DNA::TcMar-Tc1 6	8644
NotFur1_rnd-1_family-899_DNA::TcMar-Tc1 12	10105
NotFur1_rnd-1_family-899_DNA::TcMar-Tc1 19	7639
NotFur1_rnd-1_family-899_DNA::TcMar-Tc1 22	3600
NotFur1_rnd-1_family-899_DNA::TcMar-Tc1 28	684
NotFur1_rnd-1_family-899_DNA::TcMar-Tc1 23	3991
NotFur1_rnd-1_family-899_DNA::TcMar-Tc1 24	4550
NotFur1_rnd-1_family-899_DNA::TcMar-Tc1 20	3809
NotFur1_rnd-1_family-899_DNA::TcMar-Tc1 18	5402
NotFur1_rnd-1_family-899_DNA::TcMar-Tc1 17	8638
NotFur1_rnd-1_family-899_DNA::TcMar-Tc1 16	7087
NotFur1_rnd-1_family-899_DNA::TcMar-Tc1 15	7571
NotFur1_rnd-1_family-899_DNA::TcMar-Tc1 2	10173
NotFur1_rnd-1_family-899_DNA::TcMar-Tc1 1	4994
NotFur1_rnd-1_family-899_DNA::TcMar-Tc1 10	70369
NotFur1_rnd-1_family-899_DNA::TcMar-Tc1 5	8800
NotFur1_rnd-1_family-899_DNA::TcMar-Tc1 13	8362
NotFur1_rnd-1_family-899_DNA::TcMar-Tc1 14	7696
NotFur1_rnd-1_family-899_DNA::TcMar-Tc1 9	6053
NotFur1_rnd-1_family-899_DNA::TcMar-Tc1 25	3869
NotFur1_rnd-1_family-899_DNA::TcMar-Tc1 3	8381
NotFur1_rnd-1_family-899_DNA::TcMar-Tc1 26	3287
NotFur1_rnd-1_family-899_DNA::TcMar-Tc1 21	7509
NotFur1_rnd-1_family-899_DNA::TcMar-Tc1 7	7480
NotFur1_rnd-1_family-899_DNA::TcMar-Tc1 8	7213
NotFur1_rnd-1_family-899_DNA::TcMar-Tc1 11	8031
NotFur1_rnd-1_family-899_DNA::TcMar-Tc1 27	2111
NotFur1_rnd-1_family-899_DNA::TcMar-Tc1 29	155
NotFur1_rnd-1_family-899_DNA::TcMar-Tc1 31	2
NotFur1_rnd-1_family-899_DNA::TcMar-Tc1 30	13
NotFur1_rnd-1_family-899_DNA::TcMar-Tc1 33	2
NotFur1_rnd-1_family-8_DNA::PIF-Harbinger 12	2765
NotFur1_rnd-1_family-8_DNA::PIF-Harbinger 15	1582
NotFur1_rnd-1_family-8_DNA::PIF-Harbinger 18	2331
NotFur1_rnd-1_family-8_DNA::PIF-Harbinger 14	1742
NotFur1_rnd-1_family-8_DNA::PIF-Harbinger 10	16880
NotFur1_rnd-1_family-8_DNA::PIF-Harbinger 8	3441
NotFur1_rnd-1_family-8_DNA::PIF-Harbinger 5	2532
NotFur1_rnd-1_family-8_DNA::PIF-Harbinger 13	3918
NotFur1_rnd-1_family-8_DNA::PIF-Harbinger 16	1465
NotFur1_rnd-1_family-8_DNA::PIF-Harbinger 6	1775
NotFur1_rnd-1_family-8_DNA::PIF-Harbinger 3	841
NotFur1_rnd-1_family-8_DNA::PIF-Harbinger 17	1312
NotFur1_rnd-1_family-8_DNA::PIF-Harbinger 11	3817
NotFur1_rnd-1_family-8_DNA::PIF-Harbinger 9	5724
NotFur1_rnd-1_family-8_DNA::PIF-Harbinger 7	3155
NotFur1_rnd-1_family-8_DNA::PIF-Harbinger 4	1805
NotFur1_rnd-1_family-8_DNA::PIF-Harbinger 19	1507
NotFur1_rnd-1_family-8_DNA::PIF-Harbinger 20	1253
NotFur1_rnd-1_family-8_DNA::PIF-Harbinger 21	7858
NotFur1_rnd-1_family-8_DNA::PIF-Harbinger 23	1537
NotFur1_rnd-1_family-8_DNA::PIF-Harbinger 2	4804
NotFur1_rnd-1_family-8_DNA::PIF-Harbinger 24	1216
NotFur1_rnd-1_family-8_DNA::PIF-Harbinger 1	816
NotFur1_rnd-1_family-8_DNA::PIF-Harbinger 29	230
NotFur1_rnd-1_family-8_DNA::PIF-Harbinger 27	1127
NotFur1_rnd-1_family-8_DNA::PIF-Harbinger 28	199
NotFur1_rnd-1_family-8_DNA::PIF-Harbinger 25	1563
NotFur1_rnd-1_family-8_DNA::PIF-Harbinger 26	1200
NotFur1_rnd-1_family-8_DNA::PIF-Harbinger 22	1145
NotFur1_rnd-1_family-8_DNA::PIF-Harbinger 30	12
NotFur1_rnd-1_family-902_DNA::TcMar-Tc1 25	16
NotFur1_rnd-1_family-902_DNA::TcMar-Tc1 26	12
NotFur1_rnd-1_family-902_DNA::TcMar-Tc1 24	32
NotFur1_rnd-1_family-902_DNA::TcMar-Tc1 23	104
NotFur1_rnd-1_family-902_DNA::TcMar-Tc1 22	34
NotFur1_rnd-1_family-902_DNA::TcMar-Tc1 21	44
NotFur1_rnd-1_family-902_DNA::TcMar-Tc1 20	27
NotFur1_rnd-1_family-902_DNA::TcMar-Tc1 19	19
NotFur1_rnd-1_family-902_DNA::TcMar-Tc1 17	115
NotFur1_rnd-1_family-902_DNA::TcMar-Tc1 16	196
NotFur1_rnd-1_family-902_DNA::TcMar-Tc1 15	230
NotFur1_rnd-1_family-902_DNA::TcMar-Tc1 14	52
NotFur1_rnd-1_family-902_DNA::TcMar-Tc1 13	142
NotFur1_rnd-1_family-902_DNA::TcMar-Tc1 12	90
NotFur1_rnd-1_family-902_DNA::TcMar-Tc1 11	311
NotFur1_rnd-1_family-902_DNA::TcMar-Tc1 5	263
NotFur1_rnd-1_family-902_DNA::TcMar-Tc1 10	1311
NotFur1_rnd-1_family-902_DNA::TcMar-Tc1 27	5
NotFur1_rnd-1_family-902_DNA::TcMar-Tc1 28	1
NotFur1_rnd-1_family-902_DNA::TcMar-Tc1 9	54
NotFur1_rnd-1_family-902_DNA::TcMar-Tc1 7	341
NotFur1_rnd-1_family-902_DNA::TcMar-Tc1 6	74
NotFur1_rnd-1_family-902_DNA::TcMar-Tc1 8	69
NotFur1_rnd-1_family-902_DNA::TcMar-Tc1 18	37
NotFur1_rnd-1_family-902_DNA::TcMar-Tc1 2	166
NotFur1_rnd-1_family-902_DNA::TcMar-Tc1 3	217
NotFur1_rnd-1_family-902_DNA::TcMar-Tc1 4	3026
NotFur1_rnd-1_family-902_DNA::TcMar-Tc1 1	43
NotFur1_rnd-1_family-904_DNA::hAT-hAT5 5	8610
NotFur1_rnd-1_family-904_DNA::hAT-hAT5 14	6517
NotFur1_rnd-1_family-904_DNA::hAT-hAT5 13	9390
NotFur1_rnd-1_family-904_DNA::hAT-hAT5 16	5412
NotFur1_rnd-1_family-904_DNA::hAT-hAT5 15	5468
NotFur1_rnd-1_family-904_DNA::hAT-hAT5 17	3884
NotFur1_rnd-1_family-904_DNA::hAT-hAT5 18	4895
NotFur1_rnd-1_family-904_DNA::hAT-hAT5 12	15262
NotFur1_rnd-1_family-904_DNA::hAT-hAT5 11	16568
NotFur1_rnd-1_family-904_DNA::hAT-hAT5 8	4881
NotFur1_rnd-1_family-904_DNA::hAT-hAT5 7	9600
NotFur1_rnd-1_family-904_DNA::hAT-hAT5 9	16406
NotFur1_rnd-1_family-904_DNA::hAT-hAT5 10	90669
NotFur1_rnd-1_family-904_DNA::hAT-hAT5 24	2556
NotFur1_rnd-1_family-904_DNA::hAT-hAT5 28	109
NotFur1_rnd-1_family-904_DNA::hAT-hAT5 26	1894
NotFur1_rnd-1_family-904_DNA::hAT-hAT5 23	2861
NotFur1_rnd-1_family-904_DNA::hAT-hAT5 6	8867
NotFur1_rnd-1_family-904_DNA::hAT-hAT5 4	7312
NotFur1_rnd-1_family-904_DNA::hAT-hAT5 22	3290
NotFur1_rnd-1_family-904_DNA::hAT-hAT5 3	4550
NotFur1_rnd-1_family-904_DNA::hAT-hAT5 20	4991
NotFur1_rnd-1_family-904_DNA::hAT-hAT5 25	2179
NotFur1_rnd-1_family-904_DNA::hAT-hAT5 27	1674
NotFur1_rnd-1_family-904_DNA::hAT-hAT5 2	8047
NotFur1_rnd-1_family-904_DNA::hAT-hAT5 1	4489
NotFur1_rnd-1_family-904_DNA::hAT-hAT5 21	3786
NotFur1_rnd-1_family-904_DNA::hAT-hAT5 19	4235
NotFur1_rnd-1_family-904_DNA::hAT-hAT5 29	12
NotFur1_rnd-1_family-904_DNA::hAT-hAT5 30	5
NotFur1_rnd-1_family-904_DNA::hAT-hAT5 31	1
NotFur1_rnd-1_family-912_LINE::L2 1	149
NotFur1_rnd-1_family-912_LINE::L2 24	123
NotFur1_rnd-1_family-912_LINE::L2 13	143
NotFur1_rnd-1_family-912_LINE::L2 16	76
NotFur1_rnd-1_family-912_LINE::L2 22	163
NotFur1_rnd-1_family-912_LINE::L2 14	95
NotFur1_rnd-1_family-912_LINE::L2 21	312
NotFur1_rnd-1_family-912_LINE::L2 15	248
NotFur1_rnd-1_family-912_LINE::L2 10	537
NotFur1_rnd-1_family-912_LINE::L2 26	99
NotFur1_rnd-1_family-912_LINE::L2 3	89
NotFur1_rnd-1_family-912_LINE::L2 2	101
NotFur1_rnd-1_family-912_LINE::L2 23	230
NotFur1_rnd-1_family-912_LINE::L2 19	75
NotFur1_rnd-1_family-912_LINE::L2 11	230
NotFur1_rnd-1_family-912_LINE::L2 6	132
NotFur1_rnd-1_family-912_LINE::L2 7	116
NotFur1_rnd-1_family-912_LINE::L2 8	131
NotFur1_rnd-1_family-912_LINE::L2 5	171
NotFur1_rnd-1_family-912_LINE::L2 25	68
NotFur1_rnd-1_family-912_LINE::L2 20	77
NotFur1_rnd-1_family-912_LINE::L2 17	206
NotFur1_rnd-1_family-912_LINE::L2 18	84
NotFur1_rnd-1_family-912_LINE::L2 9	100
NotFur1_rnd-1_family-912_LINE::L2 12	475
NotFur1_rnd-1_family-912_LINE::L2 28	12
NotFur1_rnd-1_family-912_LINE::L2 27	31
NotFur1_rnd-1_family-912_LINE::L2 4	12
NotFur1_rnd-1_family-914_DNA::TcMar-Tc1 26	587
NotFur1_rnd-1_family-914_DNA::TcMar-Tc1 27	403
NotFur1_rnd-1_family-914_DNA::TcMar-Tc1 25	717
NotFur1_rnd-1_family-914_DNA::TcMar-Tc1 23	901
NotFur1_rnd-1_family-914_DNA::TcMar-Tc1 22	1541
NotFur1_rnd-1_family-914_DNA::TcMar-Tc1 21	1738
NotFur1_rnd-1_family-914_DNA::TcMar-Tc1 18	2405
NotFur1_rnd-1_family-914_DNA::TcMar-Tc1 17	1594
NotFur1_rnd-1_family-914_DNA::TcMar-Tc1 15	1980
NotFur1_rnd-1_family-914_DNA::TcMar-Tc1 14	1512
NotFur1_rnd-1_family-914_DNA::TcMar-Tc1 13	1087
NotFur1_rnd-1_family-914_DNA::TcMar-Tc1 12	773
NotFur1_rnd-1_family-914_DNA::TcMar-Tc1 11	741
NotFur1_rnd-1_family-914_DNA::TcMar-Tc1 9	1583
NotFur1_rnd-1_family-914_DNA::TcMar-Tc1 6	1029
NotFur1_rnd-1_family-914_DNA::TcMar-Tc1 24	741
NotFur1_rnd-1_family-914_DNA::TcMar-Tc1 20	4691
NotFur1_rnd-1_family-914_DNA::TcMar-Tc1 19	2808
NotFur1_rnd-1_family-914_DNA::TcMar-Tc1 16	1865
NotFur1_rnd-1_family-914_DNA::TcMar-Tc1 8	941
NotFur1_rnd-1_family-914_DNA::TcMar-Tc1 28	70
NotFur1_rnd-1_family-914_DNA::TcMar-Tc1 29	16
NotFur1_rnd-1_family-914_DNA::TcMar-Tc1 3	632
NotFur1_rnd-1_family-914_DNA::TcMar-Tc1 10	3731
NotFur1_rnd-1_family-914_DNA::TcMar-Tc1 1	629
NotFur1_rnd-1_family-914_DNA::TcMar-Tc1 4	1290
NotFur1_rnd-1_family-914_DNA::TcMar-Tc1 2	899
NotFur1_rnd-1_family-914_DNA::TcMar-Tc1 5	1114
NotFur1_rnd-1_family-914_DNA::TcMar-Tc1 7	809
NotFur1_rnd-1_family-917_LTR::Gypsy 19	1
NotFur1_rnd-1_family-917_LTR::Gypsy 18	1
NotFur1_rnd-1_family-917_LTR::Gypsy 15	1
NotFur1_rnd-1_family-917_LTR::Gypsy 23	3
NotFur1_rnd-1_family-920_LINE::L2 18	18
NotFur1_rnd-1_family-920_LINE::L2 17	1
NotFur1_rnd-1_family-920_LINE::L2 15	9
NotFur1_rnd-1_family-920_LINE::L2 19	26
NotFur1_rnd-1_family-920_LINE::L2 16	42
NotFur1_rnd-1_family-920_LINE::L2 13	18
NotFur1_rnd-1_family-920_LINE::L2 21	6
NotFur1_rnd-1_family-920_LINE::L2 20	2
NotFur1_rnd-1_family-920_LINE::L2 22	4
NotFur1_rnd-1_family-920_LINE::L2 25	10
NotFur1_rnd-1_family-920_LINE::L2 26	5
NotFur1_rnd-1_family-920_LINE::L2 23	3
NotFur1_rnd-1_family-920_LINE::L2 27	2
NotFur1_rnd-1_family-920_LINE::L2 24	4
NotFur1_rnd-1_family-920_LINE::L2 7	2
NotFur1_rnd-1_family-920_LINE::L2 9	3
NotFur1_rnd-1_family-920_LINE::L2 10	1
NotFur1_rnd-1_family-920_LINE::L2 12	1
NotFur1_rnd-1_family-920_LINE::L2 2	1
NotFur1_rnd-1_family-920_LINE::L2 4	3
NotFur1_rnd-1_family-920_LINE::L2 5	1
NotFur1_rnd-1_family-928_DNA::TcMar-Tc1 23	117
NotFur1_rnd-1_family-928_DNA::TcMar-Tc1 21	242
NotFur1_rnd-1_family-928_DNA::TcMar-Tc1 18	99
NotFur1_rnd-1_family-928_DNA::TcMar-Tc1 17	94
NotFur1_rnd-1_family-928_DNA::TcMar-Tc1 16	273
NotFur1_rnd-1_family-928_DNA::TcMar-Tc1 15	323
NotFur1_rnd-1_family-928_DNA::TcMar-Tc1 14	296
NotFur1_rnd-1_family-928_DNA::TcMar-Tc1 11	104
NotFur1_rnd-1_family-928_DNA::TcMar-Tc1 10	632
NotFur1_rnd-1_family-928_DNA::TcMar-Tc1 7	123
NotFur1_rnd-1_family-928_DNA::TcMar-Tc1 24	221
NotFur1_rnd-1_family-928_DNA::TcMar-Tc1 22	191
NotFur1_rnd-1_family-928_DNA::TcMar-Tc1 19	144
NotFur1_rnd-1_family-928_DNA::TcMar-Tc1 12	90
NotFur1_rnd-1_family-928_DNA::TcMar-Tc1 8	86
NotFur1_rnd-1_family-928_DNA::TcMar-Tc1 26	338
NotFur1_rnd-1_family-928_DNA::TcMar-Tc1 20	182
NotFur1_rnd-1_family-928_DNA::TcMar-Tc1 13	153
NotFur1_rnd-1_family-928_DNA::TcMar-Tc1 27	116
NotFur1_rnd-1_family-928_DNA::TcMar-Tc1 25	197
NotFur1_rnd-1_family-928_DNA::TcMar-Tc1 28	33
NotFur1_rnd-1_family-928_DNA::TcMar-Tc1 9	72
NotFur1_rnd-1_family-928_DNA::TcMar-Tc1 5	115
NotFur1_rnd-1_family-928_DNA::TcMar-Tc1 4	211
NotFur1_rnd-1_family-928_DNA::TcMar-Tc1 3	34
NotFur1_rnd-1_family-928_DNA::TcMar-Tc1 2	51
NotFur1_rnd-1_family-928_DNA::TcMar-Tc1 1	33
NotFur1_rnd-1_family-928_DNA::TcMar-Tc1 6	159
NotFur1_rnd-1_family-928_DNA::TcMar-Tc1 29	6
NotFur1_rnd-1_family-929_DNA::TcMar-Tc1 24	17
NotFur1_rnd-1_family-929_DNA::TcMar-Tc1 23	2
NotFur1_rnd-1_family-929_DNA::TcMar-Tc1 22	9
NotFur1_rnd-1_family-929_DNA::TcMar-Tc1 12	21
NotFur1_rnd-1_family-929_DNA::TcMar-Tc1 11	15
NotFur1_rnd-1_family-929_DNA::TcMar-Tc1 10	26
NotFur1_rnd-1_family-929_DNA::TcMar-Tc1 9	5
NotFur1_rnd-1_family-929_DNA::TcMar-Tc1 26	5
NotFur1_rnd-1_family-929_DNA::TcMar-Tc1 25	11
NotFur1_rnd-1_family-929_DNA::TcMar-Tc1 14	8
NotFur1_rnd-1_family-929_DNA::TcMar-Tc1 13	61
NotFur1_rnd-1_family-929_DNA::TcMar-Tc1 27	2
NotFur1_rnd-1_family-929_DNA::TcMar-Tc1 16	1
NotFur1_rnd-1_family-929_DNA::TcMar-Tc1 15	2
NotFur1_rnd-1_family-929_DNA::TcMar-Tc1 6	1
NotFur1_rnd-1_family-929_DNA::TcMar-Tc1 8	1
NotFur1_rnd-1_family-929_DNA::TcMar-Tc1 21	9
NotFur1_rnd-1_family-929_DNA::TcMar-Tc1 2	3
NotFur1_rnd-1_family-929_DNA::TcMar-Tc1 4	1
NotFur1_rnd-1_family-92_LINE::L2 19	2
NotFur1_rnd-1_family-92_LINE::L2 25	4
NotFur1_rnd-1_family-92_LINE::L2 16	10
NotFur1_rnd-1_family-92_LINE::L2 26	2
NotFur1_rnd-1_family-92_LINE::L2 9	4
NotFur1_rnd-1_family-92_LINE::L2 22	2
NotFur1_rnd-1_family-933_LINE::L2 25	1
NotFur1_rnd-1_family-933_LINE::L2 24	2
NotFur1_rnd-1_family-938_DNA::hAT 25	896
NotFur1_rnd-1_family-938_DNA::hAT 23	447
NotFur1_rnd-1_family-938_DNA::hAT 22	1801
NotFur1_rnd-1_family-938_DNA::hAT 16	5168
NotFur1_rnd-1_family-938_DNA::hAT 21	2073
NotFur1_rnd-1_family-938_DNA::hAT 3	1101
NotFur1_rnd-1_family-938_DNA::hAT 1	1318
NotFur1_rnd-1_family-938_DNA::hAT 5	981
NotFur1_rnd-1_family-938_DNA::hAT 2	1203
NotFur1_rnd-1_family-938_DNA::hAT 6	944
NotFur1_rnd-1_family-938_DNA::hAT 4	1151
NotFur1_rnd-1_family-938_DNA::hAT 8	1039
NotFur1_rnd-1_family-938_DNA::hAT 9	8355
NotFur1_rnd-1_family-938_DNA::hAT 7	893
NotFur1_rnd-1_family-938_DNA::hAT 10	57462
NotFur1_rnd-1_family-938_DNA::hAT 11	17014
NotFur1_rnd-1_family-938_DNA::hAT 19	1812
NotFur1_rnd-1_family-938_DNA::hAT 17	1664
NotFur1_rnd-1_family-938_DNA::hAT 15	4555
NotFur1_rnd-1_family-938_DNA::hAT 14	1647
NotFur1_rnd-1_family-938_DNA::hAT 13	3664
NotFur1_rnd-1_family-938_DNA::hAT 12	6581
NotFur1_rnd-1_family-938_DNA::hAT 18	2086
NotFur1_rnd-1_family-938_DNA::hAT 27	338
NotFur1_rnd-1_family-938_DNA::hAT 26	470
NotFur1_rnd-1_family-938_DNA::hAT 20	2239
NotFur1_rnd-1_family-938_DNA::hAT 24	759
NotFur1_rnd-1_family-938_DNA::hAT 28	127
NotFur1_rnd-1_family-938_DNA::hAT 29	9
NotFur1_rnd-1_family-938_DNA::hAT 30	6
NotFur1_rnd-1_family-938_DNA::hAT 33	2
NotFur1_rnd-1_family-942_DNA::hAT-Ac 22	27
NotFur1_rnd-1_family-942_DNA::hAT-Ac 20	23
NotFur1_rnd-1_family-942_DNA::hAT-Ac 25	37
NotFur1_rnd-1_family-942_DNA::hAT-Ac 23	72
NotFur1_rnd-1_family-942_DNA::hAT-Ac 28	11
NotFur1_rnd-1_family-942_DNA::hAT-Ac 27	17
NotFur1_rnd-1_family-942_DNA::hAT-Ac 13	133
NotFur1_rnd-1_family-942_DNA::hAT-Ac 12	42
NotFur1_rnd-1_family-942_DNA::hAT-Ac 1	25
NotFur1_rnd-1_family-942_DNA::hAT-Ac 4	87
NotFur1_rnd-1_family-942_DNA::hAT-Ac 5	33
NotFur1_rnd-1_family-942_DNA::hAT-Ac 15	20
NotFur1_rnd-1_family-942_DNA::hAT-Ac 3	20
NotFur1_rnd-1_family-942_DNA::hAT-Ac 11	84
NotFur1_rnd-1_family-942_DNA::hAT-Ac 10	31
NotFur1_rnd-1_family-942_DNA::hAT-Ac 18	34
NotFur1_rnd-1_family-942_DNA::hAT-Ac 8	89
NotFur1_rnd-1_family-942_DNA::hAT-Ac 6	29
NotFur1_rnd-1_family-942_DNA::hAT-Ac 16	46
NotFur1_rnd-1_family-942_DNA::hAT-Ac 2	20
NotFur1_rnd-1_family-942_DNA::hAT-Ac 19	23
NotFur1_rnd-1_family-942_DNA::hAT-Ac 9	111
NotFur1_rnd-1_family-942_DNA::hAT-Ac 7	35
NotFur1_rnd-1_family-942_DNA::hAT-Ac 21	14
NotFur1_rnd-1_family-942_DNA::hAT-Ac 24	37
NotFur1_rnd-1_family-942_DNA::hAT-Ac 14	47
NotFur1_rnd-1_family-942_DNA::hAT-Ac 26	30
NotFur1_rnd-1_family-942_DNA::hAT-Ac 17	19
NotFur1_rnd-1_family-944_DNA::TcMar-ISRm11 7	2
NotFur1_rnd-1_family-944_DNA::TcMar-ISRm11 6	45
NotFur1_rnd-1_family-944_DNA::TcMar-ISRm11 9	7
NotFur1_rnd-1_family-944_DNA::TcMar-ISRm11 8	78
NotFur1_rnd-1_family-944_DNA::TcMar-ISRm11 10	1344
NotFur1_rnd-1_family-944_DNA::TcMar-ISRm11 18	11
NotFur1_rnd-1_family-944_DNA::TcMar-ISRm11 19	46
NotFur1_rnd-1_family-944_DNA::TcMar-ISRm11 2	39
NotFur1_rnd-1_family-944_DNA::TcMar-ISRm11 1	59
NotFur1_rnd-1_family-944_DNA::TcMar-ISRm11 12	26
NotFur1_rnd-1_family-944_DNA::TcMar-ISRm11 13	21
NotFur1_rnd-1_family-944_DNA::TcMar-ISRm11 15	41
NotFur1_rnd-1_family-944_DNA::TcMar-ISRm11 16	16
NotFur1_rnd-1_family-944_DNA::TcMar-ISRm11 11	13
NotFur1_rnd-1_family-944_DNA::TcMar-ISRm11 3	100
NotFur1_rnd-1_family-944_DNA::TcMar-ISRm11 17	23
NotFur1_rnd-1_family-944_DNA::TcMar-ISRm11 4	44
NotFur1_rnd-1_family-944_DNA::TcMar-ISRm11 14	9
NotFur1_rnd-1_family-944_DNA::TcMar-ISRm11 5	5
NotFur1_rnd-1_family-944_DNA::TcMar-ISRm11 21	6
NotFur1_rnd-1_family-944_DNA::TcMar-ISRm11 22	23
NotFur1_rnd-1_family-944_DNA::TcMar-ISRm11 24	36
NotFur1_rnd-1_family-944_DNA::TcMar-ISRm11 26	167
NotFur1_rnd-1_family-944_DNA::TcMar-ISRm11 23	10
NotFur1_rnd-1_family-944_DNA::TcMar-ISRm11 28	28
NotFur1_rnd-1_family-944_DNA::TcMar-ISRm11 27	18
NotFur1_rnd-1_family-944_DNA::TcMar-ISRm11 25	22
NotFur1_rnd-1_family-944_DNA::TcMar-ISRm11 20	6
NotFur1_rnd-1_family-956_LINE::L2 27	176
NotFur1_rnd-1_family-956_LINE::L2 11	270
NotFur1_rnd-1_family-956_LINE::L2 13	90
NotFur1_rnd-1_family-956_LINE::L2 24	327
NotFur1_rnd-1_family-956_LINE::L2 25	218
NotFur1_rnd-1_family-956_LINE::L2 1	450
NotFur1_rnd-1_family-956_LINE::L2 14	215
NotFur1_rnd-1_family-956_LINE::L2 23	355
NotFur1_rnd-1_family-956_LINE::L2 7	342
NotFur1_rnd-1_family-956_LINE::L2 6	271
NotFur1_rnd-1_family-956_LINE::L2 3	419
NotFur1_rnd-1_family-956_LINE::L2 10	1011
NotFur1_rnd-1_family-956_LINE::L2 9	295
NotFur1_rnd-1_family-956_LINE::L2 8	573
NotFur1_rnd-1_family-956_LINE::L2 4	365
NotFur1_rnd-1_family-956_LINE::L2 26	249
NotFur1_rnd-1_family-956_LINE::L2 21	379
NotFur1_rnd-1_family-956_LINE::L2 15	290
NotFur1_rnd-1_family-956_LINE::L2 5	448
NotFur1_rnd-1_family-956_LINE::L2 22	149
NotFur1_rnd-1_family-956_LINE::L2 2	767
NotFur1_rnd-1_family-956_LINE::L2 20	153
NotFur1_rnd-1_family-956_LINE::L2 18	309
NotFur1_rnd-1_family-956_LINE::L2 17	131
NotFur1_rnd-1_family-956_LINE::L2 19	283
NotFur1_rnd-1_family-956_LINE::L2 28	47
NotFur1_rnd-1_family-956_LINE::L2 12	386
NotFur1_rnd-1_family-956_LINE::L2 16	188
NotFur1_rnd-1_family-956_LINE::L2 29	4
NotFur1_rnd-1_family-960_DNA::hAT 17	4291
NotFur1_rnd-1_family-960_DNA::hAT 10	7484
NotFur1_rnd-1_family-960_DNA::hAT 9	1407
NotFur1_rnd-1_family-960_DNA::hAT 8	2180
NotFur1_rnd-1_family-960_DNA::hAT 7	2920
NotFur1_rnd-1_family-960_DNA::hAT 6	1853
NotFur1_rnd-1_family-960_DNA::hAT 5	3607
NotFur1_rnd-1_family-960_DNA::hAT 4	1801
NotFur1_rnd-1_family-960_DNA::hAT 3	2525
NotFur1_rnd-1_family-960_DNA::hAT 2	3213
NotFur1_rnd-1_family-960_DNA::hAT 19	1947
NotFur1_rnd-1_family-960_DNA::hAT 12	2054
NotFur1_rnd-1_family-960_DNA::hAT 11	2282
NotFur1_rnd-1_family-960_DNA::hAT 20	1388
NotFur1_rnd-1_family-960_DNA::hAT 13	5584
NotFur1_rnd-1_family-960_DNA::hAT 25	1962
NotFur1_rnd-1_family-960_DNA::hAT 18	2722
NotFur1_rnd-1_family-960_DNA::hAT 16	5365
NotFur1_rnd-1_family-960_DNA::hAT 15	4500
NotFur1_rnd-1_family-960_DNA::hAT 14	3319
NotFur1_rnd-1_family-960_DNA::hAT 24	1160
NotFur1_rnd-1_family-960_DNA::hAT 23	1096
NotFur1_rnd-1_family-960_DNA::hAT 26	1541
NotFur1_rnd-1_family-960_DNA::hAT 27	562
NotFur1_rnd-1_family-960_DNA::hAT 28	193
NotFur1_rnd-1_family-960_DNA::hAT 21	1226
NotFur1_rnd-1_family-960_DNA::hAT 1	3065
NotFur1_rnd-1_family-960_DNA::hAT 22	1113
NotFur1_rnd-1_family-960_DNA::hAT 29	25
NotFur1_rnd-1_family-960_DNA::hAT 30	13
NotFur1_rnd-1_family-960_DNA::hAT 33	2
NotFur1_rnd-1_family-962_SINE::tRNA 15	374
NotFur1_rnd-1_family-962_SINE::tRNA 14	346
NotFur1_rnd-1_family-962_SINE::tRNA 10	565517
NotFur1_rnd-1_family-962_SINE::tRNA 8	5113
NotFur1_rnd-1_family-962_SINE::tRNA 3	709
NotFur1_rnd-1_family-962_SINE::tRNA 2	476
NotFur1_rnd-1_family-962_SINE::tRNA 1	320
NotFur1_rnd-1_family-962_SINE::tRNA 24	7585
NotFur1_rnd-1_family-962_SINE::tRNA 22	54652
NotFur1_rnd-1_family-962_SINE::tRNA 23	53477
NotFur1_rnd-1_family-962_SINE::tRNA 26	208
NotFur1_rnd-1_family-962_SINE::tRNA 21	9086
NotFur1_rnd-1_family-962_SINE::tRNA 20	1211
NotFur1_rnd-1_family-962_SINE::tRNA 19	836
NotFur1_rnd-1_family-962_SINE::tRNA 16	427
NotFur1_rnd-1_family-962_SINE::tRNA 4	696
NotFur1_rnd-1_family-962_SINE::tRNA 7	1324
NotFur1_rnd-1_family-962_SINE::tRNA 9	3762
NotFur1_rnd-1_family-962_SINE::tRNA 6	326
NotFur1_rnd-1_family-962_SINE::tRNA 5	659
NotFur1_rnd-1_family-962_SINE::tRNA 25	520
NotFur1_rnd-1_family-962_SINE::tRNA 13	544
NotFur1_rnd-1_family-962_SINE::tRNA 12	226
NotFur1_rnd-1_family-962_SINE::tRNA 17	477
NotFur1_rnd-1_family-962_SINE::tRNA 11	807
NotFur1_rnd-1_family-962_SINE::tRNA 18	991
NotFur1_rnd-1_family-962_SINE::tRNA 28	105
NotFur1_rnd-1_family-962_SINE::tRNA 27	284
NotFur1_rnd-1_family-962_SINE::tRNA 29	15
NotFur1_rnd-1_family-962_SINE::tRNA 30	23
NotFur1_rnd-1_family-962_SINE::tRNA 32	10
NotFur1_rnd-1_family-962_SINE::tRNA 31	1
NotFur1_rnd-1_family-965_DNA::hAT-Ac 20	737
NotFur1_rnd-1_family-965_DNA::hAT-Ac 2	193
NotFur1_rnd-1_family-965_DNA::hAT-Ac 1	298
NotFur1_rnd-1_family-965_DNA::hAT-Ac 21	500
NotFur1_rnd-1_family-965_DNA::hAT-Ac 3	493
NotFur1_rnd-1_family-965_DNA::hAT-Ac 22	734
NotFur1_rnd-1_family-965_DNA::hAT-Ac 4	286
NotFur1_rnd-1_family-965_DNA::hAT-Ac 23	524
NotFur1_rnd-1_family-965_DNA::hAT-Ac 5	374
NotFur1_rnd-1_family-965_DNA::hAT-Ac 25	757
NotFur1_rnd-1_family-965_DNA::hAT-Ac 7	192
NotFur1_rnd-1_family-965_DNA::hAT-Ac 6	385
NotFur1_rnd-1_family-965_DNA::hAT-Ac 24	737
NotFur1_rnd-1_family-965_DNA::hAT-Ac 27	1477
NotFur1_rnd-1_family-965_DNA::hAT-Ac 9	382
NotFur1_rnd-1_family-965_DNA::hAT-Ac 8	374
NotFur1_rnd-1_family-965_DNA::hAT-Ac 11	538
NotFur1_rnd-1_family-965_DNA::hAT-Ac 10	1520
NotFur1_rnd-1_family-965_DNA::hAT-Ac 18	756
NotFur1_rnd-1_family-965_DNA::hAT-Ac 17	727
NotFur1_rnd-1_family-965_DNA::hAT-Ac 12	484
NotFur1_rnd-1_family-965_DNA::hAT-Ac 16	844
NotFur1_rnd-1_family-965_DNA::hAT-Ac 15	306
NotFur1_rnd-1_family-965_DNA::hAT-Ac 19	527
NotFur1_rnd-1_family-965_DNA::hAT-Ac 13	363
NotFur1_rnd-1_family-965_DNA::hAT-Ac 28	11
NotFur1_rnd-1_family-965_DNA::hAT-Ac 14	243
NotFur1_rnd-1_family-965_DNA::hAT-Ac 26	1035
NotFur1_rnd-1_family-967_DNA::TcMar-Tc1 24	301
NotFur1_rnd-1_family-967_DNA::TcMar-Tc1 26	363
NotFur1_rnd-1_family-967_DNA::TcMar-Tc1 21	294
NotFur1_rnd-1_family-967_DNA::TcMar-Tc1 17	94
NotFur1_rnd-1_family-967_DNA::TcMar-Tc1 16	334
NotFur1_rnd-1_family-967_DNA::TcMar-Tc1 14	181
NotFur1_rnd-1_family-967_DNA::TcMar-Tc1 13	169
NotFur1_rnd-1_family-967_DNA::TcMar-Tc1 12	80
NotFur1_rnd-1_family-967_DNA::TcMar-Tc1 11	81
NotFur1_rnd-1_family-967_DNA::TcMar-Tc1 10	645
NotFur1_rnd-1_family-967_DNA::TcMar-Tc1 8	60
NotFur1_rnd-1_family-967_DNA::TcMar-Tc1 19	208
NotFur1_rnd-1_family-967_DNA::TcMar-Tc1 22	221
NotFur1_rnd-1_family-967_DNA::TcMar-Tc1 18	187
NotFur1_rnd-1_family-967_DNA::TcMar-Tc1 15	293
NotFur1_rnd-1_family-967_DNA::TcMar-Tc1 27	128
NotFur1_rnd-1_family-967_DNA::TcMar-Tc1 23	133
NotFur1_rnd-1_family-967_DNA::TcMar-Tc1 20	197
NotFur1_rnd-1_family-967_DNA::TcMar-Tc1 1	21
NotFur1_rnd-1_family-967_DNA::TcMar-Tc1 25	197
NotFur1_rnd-1_family-967_DNA::TcMar-Tc1 2	25
NotFur1_rnd-1_family-967_DNA::TcMar-Tc1 3	25
NotFur1_rnd-1_family-967_DNA::TcMar-Tc1 4	108
NotFur1_rnd-1_family-967_DNA::TcMar-Tc1 5	78
NotFur1_rnd-1_family-967_DNA::TcMar-Tc1 28	31
NotFur1_rnd-1_family-967_DNA::TcMar-Tc1 9	47
NotFur1_rnd-1_family-967_DNA::TcMar-Tc1 7	85
NotFur1_rnd-1_family-967_DNA::TcMar-Tc1 6	129
NotFur1_rnd-1_family-967_DNA::TcMar-Tc1 29	6
NotFur1_rnd-1_family-968_LINE::Dong-R4 25	2038
NotFur1_rnd-1_family-968_LINE::Dong-R4 26	1626
NotFur1_rnd-1_family-968_LINE::Dong-R4 23	2908
NotFur1_rnd-1_family-968_LINE::Dong-R4 22	2056
NotFur1_rnd-1_family-968_LINE::Dong-R4 21	1760
NotFur1_rnd-1_family-968_LINE::Dong-R4 20	3142
NotFur1_rnd-1_family-968_LINE::Dong-R4 19	2965
NotFur1_rnd-1_family-968_LINE::Dong-R4 18	1160
NotFur1_rnd-1_family-968_LINE::Dong-R4 17	7441
NotFur1_rnd-1_family-968_LINE::Dong-R4 16	1131
NotFur1_rnd-1_family-968_LINE::Dong-R4 15	2214
NotFur1_rnd-1_family-968_LINE::Dong-R4 14	3479
NotFur1_rnd-1_family-968_LINE::Dong-R4 13	1675
NotFur1_rnd-1_family-968_LINE::Dong-R4 12	3475
NotFur1_rnd-1_family-968_LINE::Dong-R4 11	2624
NotFur1_rnd-1_family-968_LINE::Dong-R4 10	20972
NotFur1_rnd-1_family-968_LINE::Dong-R4 9	2419
NotFur1_rnd-1_family-968_LINE::Dong-R4 8	2225
NotFur1_rnd-1_family-968_LINE::Dong-R4 7	2625
NotFur1_rnd-1_family-968_LINE::Dong-R4 4	3760
NotFur1_rnd-1_family-968_LINE::Dong-R4 27	3772
NotFur1_rnd-1_family-968_LINE::Dong-R4 24	2584
NotFur1_rnd-1_family-968_LINE::Dong-R4 5	3613
NotFur1_rnd-1_family-968_LINE::Dong-R4 1	4073
NotFur1_rnd-1_family-968_LINE::Dong-R4 6	3006
NotFur1_rnd-1_family-968_LINE::Dong-R4 3	4176
NotFur1_rnd-1_family-968_LINE::Dong-R4 2	4132
NotFur1_rnd-1_family-968_LINE::Dong-R4 28	171
NotFur1_rnd-1_family-968_LINE::Dong-R4 29	21
NotFur1_rnd-1_family-968_LINE::Dong-R4 30	6
NotFur1_rnd-1_family-968_LINE::Dong-R4 31	3
NotFur1_rnd-1_family-986_DNA::hAT-Ac 24	427
NotFur1_rnd-1_family-986_DNA::hAT-Ac 22	700
NotFur1_rnd-1_family-986_DNA::hAT-Ac 16	1107
NotFur1_rnd-1_family-986_DNA::hAT-Ac 13	1202
NotFur1_rnd-1_family-986_DNA::hAT-Ac 12	1640
NotFur1_rnd-1_family-986_DNA::hAT-Ac 11	2886
NotFur1_rnd-1_family-986_DNA::hAT-Ac 9	1695
NotFur1_rnd-1_family-986_DNA::hAT-Ac 7	2836
NotFur1_rnd-1_family-986_DNA::hAT-Ac 20	1047
NotFur1_rnd-1_family-986_DNA::hAT-Ac 21	761
NotFur1_rnd-1_family-986_DNA::hAT-Ac 18	1487
NotFur1_rnd-1_family-986_DNA::hAT-Ac 23	1854
NotFur1_rnd-1_family-986_DNA::hAT-Ac 25	571
NotFur1_rnd-1_family-986_DNA::hAT-Ac 19	1121
NotFur1_rnd-1_family-986_DNA::hAT-Ac 5	3983
NotFur1_rnd-1_family-986_DNA::hAT-Ac 4	2485
NotFur1_rnd-1_family-986_DNA::hAT-Ac 3	2467
NotFur1_rnd-1_family-986_DNA::hAT-Ac 2	2799
NotFur1_rnd-1_family-986_DNA::hAT-Ac 1	1550
NotFur1_rnd-1_family-986_DNA::hAT-Ac 26	1060
NotFur1_rnd-1_family-986_DNA::hAT-Ac 8	1368
NotFur1_rnd-1_family-986_DNA::hAT-Ac 6	1644
NotFur1_rnd-1_family-986_DNA::hAT-Ac 17	1293
NotFur1_rnd-1_family-986_DNA::hAT-Ac 15	1188
NotFur1_rnd-1_family-986_DNA::hAT-Ac 14	1099
NotFur1_rnd-1_family-986_DNA::hAT-Ac 10	27187
NotFur1_rnd-1_family-986_DNA::hAT-Ac 28	71
NotFur1_rnd-1_family-986_DNA::hAT-Ac 27	85
NotFur1_rnd-1_family-986_DNA::hAT-Ac 29	3
NotFur1_rnd-1_family-998_DNA::hAT-Ac 6	4
NotFur1_rnd-1_family-998_DNA::hAT-Ac 12	278
NotFur1_rnd-1_family-998_DNA::hAT-Ac 10	5070
NotFur1_rnd-1_family-998_DNA::hAT-Ac 11	313
NotFur1_rnd-1_family-998_DNA::hAT-Ac 13	13
NotFur1_rnd-1_family-998_DNA::hAT-Ac 20	6
NotFur1_rnd-1_family-998_DNA::hAT-Ac 23	22
NotFur1_rnd-1_family-998_DNA::hAT-Ac 21	70
NotFur1_rnd-1_family-998_DNA::hAT-Ac 26	6
NotFur1_rnd-1_family-998_DNA::hAT-Ac 5	4
NotFur1_rnd-1_family-998_DNA::hAT-Ac 9	160
NotFur1_rnd-1_family-998_DNA::hAT-Ac 19	41
NotFur1_rnd-1_family-998_DNA::hAT-Ac 22	28
NotFur1_rnd-1_family-998_DNA::hAT-Ac 25	12
NotFur1_rnd-1_family-998_DNA::hAT-Ac 4	76
NotFur1_rnd-1_family-998_DNA::hAT-Ac 8	152
NotFur1_rnd-1_family-998_DNA::hAT-Ac 18	40
NotFur1_rnd-1_family-998_DNA::hAT-Ac 24	72
NotFur1_rnd-1_family-998_DNA::hAT-Ac 14	8
NotFur1_rnd-1_family-998_DNA::hAT-Ac 15	13
NotFur1_rnd-1_family-998_DNA::hAT-Ac 16	2
NotFur1_rnd-2_family-27_LINE::L2 14	1754
NotFur1_rnd-2_family-27_LINE::L2 22	764
NotFur1_rnd-2_family-27_LINE::L2 8	1614
NotFur1_rnd-2_family-27_LINE::L2 6	693
NotFur1_rnd-2_family-27_LINE::L2 25	412
NotFur1_rnd-2_family-27_LINE::L2 11	985
NotFur1_rnd-2_family-27_LINE::L2 9	1454
NotFur1_rnd-2_family-27_LINE::L2 27	173
NotFur1_rnd-2_family-27_LINE::L2 12	2184
NotFur1_rnd-2_family-27_LINE::L2 21	435
NotFur1_rnd-2_family-27_LINE::L2 19	598
NotFur1_rnd-2_family-27_LINE::L2 24	1135
NotFur1_rnd-2_family-27_LINE::L2 10	12645
NotFur1_rnd-2_family-27_LINE::L2 26	417
NotFur1_rnd-2_family-27_LINE::L2 13	629
NotFur1_rnd-2_family-27_LINE::L2 17	2317
NotFur1_rnd-2_family-27_LINE::L2 15	2805
NotFur1_rnd-2_family-27_LINE::L2 16	569
NotFur1_rnd-2_family-27_LINE::L2 18	729
NotFur1_rnd-2_family-27_LINE::L2 23	654
NotFur1_rnd-2_family-27_LINE::L2 28	69
NotFur1_rnd-2_family-27_LINE::L2 20	464
NotFur1_rnd-2_family-27_LINE::L2 7	966
NotFur1_rnd-2_family-27_LINE::L2 1	300
NotFur1_rnd-2_family-27_LINE::L2 3	1823
NotFur1_rnd-2_family-27_LINE::L2 4	831
NotFur1_rnd-2_family-27_LINE::L2 2	1023
NotFur1_rnd-2_family-27_LINE::L2 5	7648
NotFur1_rnd-2_family-27_LINE::L2 29	20
NotFur1_rnd-2_family-27_LINE::L2 30	2
NotFur1_rnd-2_family-43_LINE::L2 1	587
NotFur1_rnd-2_family-43_LINE::L2 12	1139
NotFur1_rnd-2_family-43_LINE::L2 17	2113
NotFur1_rnd-2_family-43_LINE::L2 22	1791
NotFur1_rnd-2_family-43_LINE::L2 23	1395
NotFur1_rnd-2_family-43_LINE::L2 24	1988
NotFur1_rnd-2_family-43_LINE::L2 25	1250
NotFur1_rnd-2_family-43_LINE::L2 20	1585
NotFur1_rnd-2_family-43_LINE::L2 11	1068
NotFur1_rnd-2_family-43_LINE::L2 16	1510
NotFur1_rnd-2_family-43_LINE::L2 21	1057
NotFur1_rnd-2_family-43_LINE::L2 26	766
NotFur1_rnd-2_family-43_LINE::L2 27	336
NotFur1_rnd-2_family-43_LINE::L2 28	103
NotFur1_rnd-2_family-43_LINE::L2 10	3453
NotFur1_rnd-2_family-43_LINE::L2 15	1733
NotFur1_rnd-2_family-43_LINE::L2 8	912
NotFur1_rnd-2_family-43_LINE::L2 13	1346
NotFur1_rnd-2_family-43_LINE::L2 18	1359
NotFur1_rnd-2_family-43_LINE::L2 19	1656
NotFur1_rnd-2_family-43_LINE::L2 2	1037
NotFur1_rnd-2_family-43_LINE::L2 4	819
NotFur1_rnd-2_family-43_LINE::L2 5	1011
NotFur1_rnd-2_family-43_LINE::L2 6	796
NotFur1_rnd-2_family-43_LINE::L2 14	1322
NotFur1_rnd-2_family-43_LINE::L2 3	656
NotFur1_rnd-2_family-43_LINE::L2 9	1251
NotFur1_rnd-2_family-43_LINE::L2 7	1201
NotFur1_rnd-2_family-43_LINE::L2 29	24
NotFur1_rnd-2_family-43_LINE::L2 30	3
NotFur1_rnd-2_family-43_LINE::L2 31	2
NotFur1_rnd-2_family-86_LTR::Ngaro 12	392
NotFur1_rnd-2_family-86_LTR::Ngaro 15	199
NotFur1_rnd-2_family-86_LTR::Ngaro 16	159
NotFur1_rnd-2_family-86_LTR::Ngaro 11	600
NotFur1_rnd-2_family-86_LTR::Ngaro 20	901
NotFur1_rnd-2_family-86_LTR::Ngaro 14	356
NotFur1_rnd-2_family-86_LTR::Ngaro 10	1854
NotFur1_rnd-2_family-86_LTR::Ngaro 21	1226
NotFur1_rnd-2_family-86_LTR::Ngaro 13	313
NotFur1_rnd-2_family-86_LTR::Ngaro 9	561
NotFur1_rnd-2_family-86_LTR::Ngaro 22	623
NotFur1_rnd-2_family-86_LTR::Ngaro 23	778
NotFur1_rnd-2_family-86_LTR::Ngaro 24	572
NotFur1_rnd-2_family-86_LTR::Ngaro 25	1879
NotFur1_rnd-2_family-86_LTR::Ngaro 26	3122
NotFur1_rnd-2_family-86_LTR::Ngaro 7	390
NotFur1_rnd-2_family-86_LTR::Ngaro 6	811
NotFur1_rnd-2_family-86_LTR::Ngaro 5	923
NotFur1_rnd-2_family-86_LTR::Ngaro 8	390
NotFur1_rnd-2_family-86_LTR::Ngaro 4	1076
NotFur1_rnd-2_family-86_LTR::Ngaro 19	776
NotFur1_rnd-2_family-86_LTR::Ngaro 18	334
NotFur1_rnd-2_family-86_LTR::Ngaro 17	125
NotFur1_rnd-2_family-86_LTR::Ngaro 27	869
NotFur1_rnd-2_family-86_LTR::Ngaro 28	1687
NotFur1_rnd-2_family-86_LTR::Ngaro 1	346
NotFur1_rnd-2_family-86_LTR::Ngaro 29	28
NotFur1_rnd-2_family-86_LTR::Ngaro 2	235
NotFur1_rnd-2_family-86_LTR::Ngaro 30	21
NotFur1_rnd-2_family-86_LTR::Ngaro 3	850
NotFur1_rnd-2_family-99_LINE::Penelope 27	208
NotFur1_rnd-2_family-99_LINE::Penelope 23	434
NotFur1_rnd-2_family-99_LINE::Penelope 12	647
NotFur1_rnd-2_family-99_LINE::Penelope 8	482
NotFur1_rnd-2_family-99_LINE::Penelope 7	368
NotFur1_rnd-2_family-99_LINE::Penelope 5	283
NotFur1_rnd-2_family-99_LINE::Penelope 4	138
NotFur1_rnd-2_family-99_LINE::Penelope 3	239
NotFur1_rnd-2_family-99_LINE::Penelope 2	162
NotFur1_rnd-2_family-99_LINE::Penelope 1	302
NotFur1_rnd-2_family-99_LINE::Penelope 21	300
NotFur1_rnd-2_family-99_LINE::Penelope 10	1758
NotFur1_rnd-2_family-99_LINE::Penelope 6	334
NotFur1_rnd-2_family-99_LINE::Penelope 25	321
NotFur1_rnd-2_family-99_LINE::Penelope 22	311
NotFur1_rnd-2_family-99_LINE::Penelope 11	560
NotFur1_rnd-2_family-99_LINE::Penelope 24	513
NotFur1_rnd-2_family-99_LINE::Penelope 13	449
NotFur1_rnd-2_family-99_LINE::Penelope 9	506
NotFur1_rnd-2_family-99_LINE::Penelope 26	874
NotFur1_rnd-2_family-99_LINE::Penelope 15	364
NotFur1_rnd-2_family-99_LINE::Penelope 20	507
NotFur1_rnd-2_family-99_LINE::Penelope 14	468
NotFur1_rnd-2_family-99_LINE::Penelope 16	387
NotFur1_rnd-2_family-99_LINE::Penelope 17	449
NotFur1_rnd-2_family-99_LINE::Penelope 18	407
NotFur1_rnd-2_family-99_LINE::Penelope 19	447
NotFur1_rnd-2_family-99_LINE::Penelope 28	132
NotFur1_rnd-2_family-99_LINE::Penelope 29	10
NotFur1_rnd-2_family-99_LINE::Penelope 30	4
NotFur1_rnd-3_family-105_LINE::L2 26	2
NotFur1_rnd-3_family-105_LINE::L2 7	18
NotFur1_rnd-3_family-105_LINE::L2 6	4
NotFur1_rnd-3_family-105_LINE::L2 5	2
NotFur1_rnd-3_family-105_LINE::L2 10	44
NotFur1_rnd-3_family-105_LINE::L2 9	54
NotFur1_rnd-3_family-105_LINE::L2 8	34
NotFur1_rnd-3_family-105_LINE::L2 25	7
NotFur1_rnd-3_family-105_LINE::L2 11	28
NotFur1_rnd-3_family-105_LINE::L2 23	12
NotFur1_rnd-3_family-105_LINE::L2 13	14
NotFur1_rnd-3_family-105_LINE::L2 12	26
NotFur1_rnd-3_family-105_LINE::L2 22	15
NotFur1_rnd-3_family-105_LINE::L2 14	12
NotFur1_rnd-3_family-105_LINE::L2 20	4
NotFur1_rnd-3_family-105_LINE::L2 19	2
NotFur1_rnd-3_family-105_LINE::L2 18	2
NotFur1_rnd-3_family-105_LINE::L2 21	1
NotFur1_rnd-3_family-105_LINE::L2 16	2
NotFur1_rnd-3_family-105_LINE::L2 15	2
NotFur1_rnd-3_family-118_DNA::hAT 17	4
NotFur1_rnd-3_family-118_DNA::hAT 23	3
NotFur1_rnd-3_family-118_DNA::hAT 24	10
NotFur1_rnd-3_family-118_DNA::hAT 3	6
NotFur1_rnd-3_family-118_DNA::hAT 2	6
NotFur1_rnd-3_family-118_DNA::hAT 1	4
NotFur1_rnd-3_family-118_DNA::hAT 29	2
NotFur1_rnd-3_family-118_DNA::hAT 28	2
NotFur1_rnd-3_family-118_DNA::hAT 27	4
NotFur1_rnd-3_family-118_DNA::hAT 26	4
NotFur1_rnd-3_family-118_DNA::hAT 14	1
NotFur1_rnd-3_family-118_DNA::hAT 25	2
NotFur1_rnd-3_family-118_DNA::hAT 15	1
NotFur1_rnd-3_family-118_DNA::hAT 22	2
NotFur1_rnd-3_family-118_DNA::hAT 7	2
NotFur1_rnd-3_family-118_DNA::hAT 13	1
NotFur1_rnd-3_family-124_DNA::hAT-Charlie 16	17664
NotFur1_rnd-3_family-124_DNA::hAT-Charlie 8	103568
NotFur1_rnd-3_family-124_DNA::hAT-Charlie 5	6097
NotFur1_rnd-3_family-124_DNA::hAT-Charlie 4	5102
NotFur1_rnd-3_family-124_DNA::hAT-Charlie 3	2208
NotFur1_rnd-3_family-124_DNA::hAT-Charlie 2	4722
NotFur1_rnd-3_family-124_DNA::hAT-Charlie 1	2919
NotFur1_rnd-3_family-124_DNA::hAT-Charlie 17	79421
NotFur1_rnd-3_family-124_DNA::hAT-Charlie 9	39660
NotFur1_rnd-3_family-124_DNA::hAT-Charlie 6	14519
NotFur1_rnd-3_family-124_DNA::hAT-Charlie 28	1054
NotFur1_rnd-3_family-124_DNA::hAT-Charlie 21	6233
NotFur1_rnd-3_family-124_DNA::hAT-Charlie 18	26770
NotFur1_rnd-3_family-124_DNA::hAT-Charlie 15	30723
NotFur1_rnd-3_family-124_DNA::hAT-Charlie 14	28552
NotFur1_rnd-3_family-124_DNA::hAT-Charlie 13	34447
NotFur1_rnd-3_family-124_DNA::hAT-Charlie 12	126422
NotFur1_rnd-3_family-124_DNA::hAT-Charlie 10	1188693
NotFur1_rnd-3_family-124_DNA::hAT-Charlie 22	3415
NotFur1_rnd-3_family-124_DNA::hAT-Charlie 19	30296
NotFur1_rnd-3_family-124_DNA::hAT-Charlie 11	68544
NotFur1_rnd-3_family-124_DNA::hAT-Charlie 7	19691
NotFur1_rnd-3_family-124_DNA::hAT-Charlie 26	10808
NotFur1_rnd-3_family-124_DNA::hAT-Charlie 23	4486
NotFur1_rnd-3_family-124_DNA::hAT-Charlie 27	1596
NotFur1_rnd-3_family-124_DNA::hAT-Charlie 25	7817
NotFur1_rnd-3_family-124_DNA::hAT-Charlie 24	5777
NotFur1_rnd-3_family-124_DNA::hAT-Charlie 20	11976
NotFur1_rnd-3_family-124_DNA::hAT-Charlie 30	50
NotFur1_rnd-3_family-124_DNA::hAT-Charlie 29	168
NotFur1_rnd-3_family-124_DNA::hAT-Charlie 31	33
NotFur1_rnd-3_family-136_SINE::tRNA-V 23	5169
NotFur1_rnd-3_family-136_SINE::tRNA-V 24	5066
NotFur1_rnd-3_family-136_SINE::tRNA-V 22	3918
NotFur1_rnd-3_family-136_SINE::tRNA-V 25	4797
NotFur1_rnd-3_family-136_SINE::tRNA-V 26	2708
NotFur1_rnd-3_family-136_SINE::tRNA-V 14	8173
NotFur1_rnd-3_family-136_SINE::tRNA-V 10	149849
NotFur1_rnd-3_family-136_SINE::tRNA-V 1	13796
NotFur1_rnd-3_family-136_SINE::tRNA-V 18	6055
NotFur1_rnd-3_family-136_SINE::tRNA-V 13	8041
NotFur1_rnd-3_family-136_SINE::tRNA-V 4	13387
NotFur1_rnd-3_family-136_SINE::tRNA-V 3	13266
NotFur1_rnd-3_family-136_SINE::tRNA-V 19	4449
NotFur1_rnd-3_family-136_SINE::tRNA-V 5	7515
NotFur1_rnd-3_family-136_SINE::tRNA-V 2	13124
NotFur1_rnd-3_family-136_SINE::tRNA-V 20	7516
NotFur1_rnd-3_family-136_SINE::tRNA-V 15	6749
NotFur1_rnd-3_family-136_SINE::tRNA-V 6	9906
NotFur1_rnd-3_family-136_SINE::tRNA-V 21	3187
NotFur1_rnd-3_family-136_SINE::tRNA-V 16	8989
NotFur1_rnd-3_family-136_SINE::tRNA-V 7	8776
NotFur1_rnd-3_family-136_SINE::tRNA-V 17	6262
NotFur1_rnd-3_family-136_SINE::tRNA-V 8	28093
NotFur1_rnd-3_family-136_SINE::tRNA-V 9	7600
NotFur1_rnd-3_family-136_SINE::tRNA-V 11	8732
NotFur1_rnd-3_family-136_SINE::tRNA-V 12	10750
NotFur1_rnd-3_family-136_SINE::tRNA-V 28	545
NotFur1_rnd-3_family-136_SINE::tRNA-V 27	1975
NotFur1_rnd-3_family-136_SINE::tRNA-V 29	142
NotFur1_rnd-3_family-136_SINE::tRNA-V 30	12
NotFur1_rnd-3_family-137_DNA::PIF-Harbinger 23	48144
NotFur1_rnd-3_family-137_DNA::PIF-Harbinger 22	55252
NotFur1_rnd-3_family-137_DNA::PIF-Harbinger 21	48483
NotFur1_rnd-3_family-137_DNA::PIF-Harbinger 20	35177
NotFur1_rnd-3_family-137_DNA::PIF-Harbinger 19	29155
NotFur1_rnd-3_family-137_DNA::PIF-Harbinger 18	25912
NotFur1_rnd-3_family-137_DNA::PIF-Harbinger 17	35917
NotFur1_rnd-3_family-137_DNA::PIF-Harbinger 16	33406
NotFur1_rnd-3_family-137_DNA::PIF-Harbinger 12	99525
NotFur1_rnd-3_family-137_DNA::PIF-Harbinger 8	91899
NotFur1_rnd-3_family-137_DNA::PIF-Harbinger 7	63522
NotFur1_rnd-3_family-137_DNA::PIF-Harbinger 6	88323
NotFur1_rnd-3_family-137_DNA::PIF-Harbinger 5	92828
NotFur1_rnd-3_family-137_DNA::PIF-Harbinger 4	140806
NotFur1_rnd-3_family-137_DNA::PIF-Harbinger 25	33773
NotFur1_rnd-3_family-137_DNA::PIF-Harbinger 24	49778
NotFur1_rnd-3_family-137_DNA::PIF-Harbinger 15	19430
NotFur1_rnd-3_family-137_DNA::PIF-Harbinger 14	31348
NotFur1_rnd-3_family-137_DNA::PIF-Harbinger 13	44636
NotFur1_rnd-3_family-137_DNA::PIF-Harbinger 11	280921
NotFur1_rnd-3_family-137_DNA::PIF-Harbinger 26	18977
NotFur1_rnd-3_family-137_DNA::PIF-Harbinger 27	12978
NotFur1_rnd-3_family-137_DNA::PIF-Harbinger 1	185922
NotFur1_rnd-3_family-137_DNA::PIF-Harbinger 28	4883
NotFur1_rnd-3_family-137_DNA::PIF-Harbinger 2	174094
NotFur1_rnd-3_family-137_DNA::PIF-Harbinger 3	116359
NotFur1_rnd-3_family-137_DNA::PIF-Harbinger 10	485174
NotFur1_rnd-3_family-137_DNA::PIF-Harbinger 9	247408
NotFur1_rnd-3_family-137_DNA::PIF-Harbinger 29	1102
NotFur1_rnd-3_family-137_DNA::PIF-Harbinger 30	136
NotFur1_rnd-3_family-137_DNA::PIF-Harbinger 31	16
NotFur1_rnd-3_family-137_DNA::PIF-Harbinger 32	1
NotFur1_rnd-3_family-181_LINE::RTE-BovB 20	39172
NotFur1_rnd-3_family-181_LINE::RTE-BovB 24	13700
NotFur1_rnd-3_family-181_LINE::RTE-BovB 26	7734
NotFur1_rnd-3_family-181_LINE::RTE-BovB 25	12468
NotFur1_rnd-3_family-181_LINE::RTE-BovB 8	240269
NotFur1_rnd-3_family-181_LINE::RTE-BovB 6	31035
NotFur1_rnd-3_family-181_LINE::RTE-BovB 5	35857
NotFur1_rnd-3_family-181_LINE::RTE-BovB 4	44069
NotFur1_rnd-3_family-181_LINE::RTE-BovB 3	18543
NotFur1_rnd-3_family-181_LINE::RTE-BovB 2	35317
NotFur1_rnd-3_family-181_LINE::RTE-BovB 1	16942
NotFur1_rnd-3_family-181_LINE::RTE-BovB 28	1855
NotFur1_rnd-3_family-181_LINE::RTE-BovB 27	3250
NotFur1_rnd-3_family-181_LINE::RTE-BovB 10	1056251
NotFur1_rnd-3_family-181_LINE::RTE-BovB 7	33631
NotFur1_rnd-3_family-181_LINE::RTE-BovB 29	248
NotFur1_rnd-3_family-181_LINE::RTE-BovB 11	45078
NotFur1_rnd-3_family-181_LINE::RTE-BovB 9	64215
NotFur1_rnd-3_family-181_LINE::RTE-BovB 19	38339
NotFur1_rnd-3_family-181_LINE::RTE-BovB 23	16652
NotFur1_rnd-3_family-181_LINE::RTE-BovB 18	22071
NotFur1_rnd-3_family-181_LINE::RTE-BovB 22	54049
NotFur1_rnd-3_family-181_LINE::RTE-BovB 17	26374
NotFur1_rnd-3_family-181_LINE::RTE-BovB 21	433959
NotFur1_rnd-3_family-181_LINE::RTE-BovB 13	36638
NotFur1_rnd-3_family-181_LINE::RTE-BovB 14	21322
NotFur1_rnd-3_family-181_LINE::RTE-BovB 12	115830
NotFur1_rnd-3_family-181_LINE::RTE-BovB 15	50747
NotFur1_rnd-3_family-181_LINE::RTE-BovB 16	73544
NotFur1_rnd-3_family-181_LINE::RTE-BovB 30	39
NotFur1_rnd-3_family-181_LINE::RTE-BovB 31	6
NotFur1_rnd-3_family-181_LINE::RTE-BovB 32	2
NotFur1_rnd-3_family-365_DNA::hAT-hAT5 26	359
NotFur1_rnd-3_family-365_DNA::hAT-hAT5 27	234
NotFur1_rnd-3_family-365_DNA::hAT-hAT5 25	377
NotFur1_rnd-3_family-365_DNA::hAT-hAT5 24	313
NotFur1_rnd-3_family-365_DNA::hAT-hAT5 23	502
NotFur1_rnd-3_family-365_DNA::hAT-hAT5 22	459
NotFur1_rnd-3_family-365_DNA::hAT-hAT5 21	298
NotFur1_rnd-3_family-365_DNA::hAT-hAT5 20	281
NotFur1_rnd-3_family-365_DNA::hAT-hAT5 19	365
NotFur1_rnd-3_family-365_DNA::hAT-hAT5 17	187
NotFur1_rnd-3_family-365_DNA::hAT-hAT5 14	264
NotFur1_rnd-3_family-365_DNA::hAT-hAT5 13	358
NotFur1_rnd-3_family-365_DNA::hAT-hAT5 11	397
NotFur1_rnd-3_family-365_DNA::hAT-hAT5 10	632
NotFur1_rnd-3_family-365_DNA::hAT-hAT5 9	313
NotFur1_rnd-3_family-365_DNA::hAT-hAT5 8	265
NotFur1_rnd-3_family-365_DNA::hAT-hAT5 7	238
NotFur1_rnd-3_family-365_DNA::hAT-hAT5 6	171
NotFur1_rnd-3_family-365_DNA::hAT-hAT5 4	79
NotFur1_rnd-3_family-365_DNA::hAT-hAT5 3	90
NotFur1_rnd-3_family-365_DNA::hAT-hAT5 2	98
NotFur1_rnd-3_family-365_DNA::hAT-hAT5 1	56
NotFur1_rnd-3_family-365_DNA::hAT-hAT5 29	7
NotFur1_rnd-3_family-365_DNA::hAT-hAT5 28	81
NotFur1_rnd-3_family-365_DNA::hAT-hAT5 18	266
NotFur1_rnd-3_family-365_DNA::hAT-hAT5 16	200
NotFur1_rnd-3_family-365_DNA::hAT-hAT5 15	201
NotFur1_rnd-3_family-365_DNA::hAT-hAT5 12	452
NotFur1_rnd-3_family-365_DNA::hAT-hAT5 5	92
NotFur1_rnd-3_family-50_LINE::Penelope 26	275
NotFur1_rnd-3_family-50_LINE::Penelope 24	437
NotFur1_rnd-3_family-50_LINE::Penelope 19	134
NotFur1_rnd-3_family-50_LINE::Penelope 5	115
NotFur1_rnd-3_family-50_LINE::Penelope 4	57
NotFur1_rnd-3_family-50_LINE::Penelope 3	53
NotFur1_rnd-3_family-50_LINE::Penelope 27	161
NotFur1_rnd-3_family-50_LINE::Penelope 23	93
NotFur1_rnd-3_family-50_LINE::Penelope 9	178
NotFur1_rnd-3_family-50_LINE::Penelope 8	227
NotFur1_rnd-3_family-50_LINE::Penelope 7	175
NotFur1_rnd-3_family-50_LINE::Penelope 10	847
NotFur1_rnd-3_family-50_LINE::Penelope 11	79
NotFur1_rnd-3_family-50_LINE::Penelope 12	96
NotFur1_rnd-3_family-50_LINE::Penelope 25	55
NotFur1_rnd-3_family-50_LINE::Penelope 20	122
NotFur1_rnd-3_family-50_LINE::Penelope 6	179
NotFur1_rnd-3_family-50_LINE::Penelope 21	105
NotFur1_rnd-3_family-50_LINE::Penelope 22	97
NotFur1_rnd-3_family-50_LINE::Penelope 13	43
NotFur1_rnd-3_family-50_LINE::Penelope 1	121
NotFur1_rnd-3_family-50_LINE::Penelope 15	99
NotFur1_rnd-3_family-50_LINE::Penelope 2	60
NotFur1_rnd-3_family-50_LINE::Penelope 16	117
NotFur1_rnd-3_family-50_LINE::Penelope 18	113
NotFur1_rnd-3_family-50_LINE::Penelope 14	70
NotFur1_rnd-3_family-50_LINE::Penelope 17	105
NotFur1_rnd-3_family-50_LINE::Penelope 28	38
NotFur1_rnd-3_family-50_LINE::Penelope 29	6
NotFur1_rnd-3_family-50_LINE::Penelope 30	4
NotFur1_rnd-4_family-1045_LTR::Ngaro 26	9
NotFur1_rnd-4_family-1045_LTR::Ngaro 23	5
NotFur1_rnd-4_family-1045_LTR::Ngaro 18	4
NotFur1_rnd-4_family-1045_LTR::Ngaro 16	2
NotFur1_rnd-4_family-1045_LTR::Ngaro 21	3
NotFur1_rnd-4_family-1045_LTR::Ngaro 27	1
NotFur1_rnd-4_family-1045_LTR::Ngaro 5	3
NotFur1_rnd-4_family-1045_LTR::Ngaro 10	2
NotFur1_rnd-4_family-1045_LTR::Ngaro 2	1
NotFur1_rnd-4_family-1045_LTR::Ngaro 7	7
NotFur1_rnd-4_family-1045_LTR::Ngaro 13	1
NotFur1_rnd-4_family-1045_LTR::Ngaro 1	2
NotFur1_rnd-4_family-1045_LTR::Ngaro 24	2
NotFur1_rnd-4_family-1045_LTR::Ngaro 11	1
NotFur1_rnd-4_family-1045_LTR::Ngaro 9	2
NotFur1_rnd-4_family-1045_LTR::Ngaro 6	1
NotFur1_rnd-4_family-1045_LTR::Ngaro 22	7
NotFur1_rnd-4_family-1045_LTR::Ngaro 25	2
NotFur1_rnd-4_family-1045_LTR::Ngaro 19	2
NotFur1_rnd-4_family-1114_DNA::hAT-Ac 11	3
NotFur1_rnd-4_family-111_LTR::Gypsy 19	38
NotFur1_rnd-4_family-111_LTR::Gypsy 20	35
NotFur1_rnd-4_family-111_LTR::Gypsy 25	32
NotFur1_rnd-4_family-111_LTR::Gypsy 22	16
NotFur1_rnd-4_family-111_LTR::Gypsy 2	43
NotFur1_rnd-4_family-111_LTR::Gypsy 1	11
NotFur1_rnd-4_family-111_LTR::Gypsy 23	22
NotFur1_rnd-4_family-111_LTR::Gypsy 3	19
NotFur1_rnd-4_family-111_LTR::Gypsy 24	31
NotFur1_rnd-4_family-111_LTR::Gypsy 4	16
NotFur1_rnd-4_family-111_LTR::Gypsy 17	18
NotFur1_rnd-4_family-111_LTR::Gypsy 18	23
NotFur1_rnd-4_family-111_LTR::Gypsy 21	36
NotFur1_rnd-4_family-111_LTR::Gypsy 16	6
NotFur1_rnd-4_family-111_LTR::Gypsy 26	20
NotFur1_rnd-4_family-111_LTR::Gypsy 7	95
NotFur1_rnd-4_family-111_LTR::Gypsy 5	23
NotFur1_rnd-4_family-111_LTR::Gypsy 13	23
NotFur1_rnd-4_family-111_LTR::Gypsy 11	18
NotFur1_rnd-4_family-111_LTR::Gypsy 10	117
NotFur1_rnd-4_family-111_LTR::Gypsy 27	5
NotFur1_rnd-4_family-111_LTR::Gypsy 12	5
NotFur1_rnd-4_family-111_LTR::Gypsy 14	17
NotFur1_rnd-4_family-111_LTR::Gypsy 28	3
NotFur1_rnd-4_family-111_LTR::Gypsy 8	13
NotFur1_rnd-4_family-111_LTR::Gypsy 9	24
NotFur1_rnd-4_family-1438_LTR::Gypsy 20	99
NotFur1_rnd-4_family-1438_LTR::Gypsy 17	22
NotFur1_rnd-4_family-1438_LTR::Gypsy 23	38
NotFur1_rnd-4_family-1438_LTR::Gypsy 22	12
NotFur1_rnd-4_family-1438_LTR::Gypsy 19	50
NotFur1_rnd-4_family-1438_LTR::Gypsy 12	40
NotFur1_rnd-4_family-1438_LTR::Gypsy 15	2
NotFur1_rnd-4_family-1438_LTR::Gypsy 16	4
NotFur1_rnd-4_family-1438_LTR::Gypsy 10	80
NotFur1_rnd-4_family-1438_LTR::Gypsy 13	4
NotFur1_rnd-4_family-1438_LTR::Gypsy 14	8
NotFur1_rnd-4_family-1438_LTR::Gypsy 2	2
NotFur1_rnd-4_family-1438_LTR::Gypsy 1	2
NotFur1_rnd-4_family-1438_LTR::Gypsy 3	2
NotFur1_rnd-4_family-1438_LTR::Gypsy 18	2
NotFur1_rnd-4_family-1438_LTR::Gypsy 24	4
NotFur1_rnd-4_family-1472_DNA::hAT-Ac 25	2
NotFur1_rnd-4_family-166_DNA::PIF-ISL2EU 23	14
NotFur1_rnd-4_family-166_DNA::PIF-ISL2EU 20	228
NotFur1_rnd-4_family-166_DNA::PIF-ISL2EU 19	7
NotFur1_rnd-4_family-166_DNA::PIF-ISL2EU 18	9
NotFur1_rnd-4_family-166_DNA::PIF-ISL2EU 17	4
NotFur1_rnd-4_family-166_DNA::PIF-ISL2EU 15	2
NotFur1_rnd-4_family-166_DNA::PIF-ISL2EU 14	7
NotFur1_rnd-4_family-166_DNA::PIF-ISL2EU 13	1
NotFur1_rnd-4_family-166_DNA::PIF-ISL2EU 6	2
NotFur1_rnd-4_family-166_DNA::PIF-ISL2EU 25	3
NotFur1_rnd-4_family-166_DNA::PIF-ISL2EU 22	14
NotFur1_rnd-4_family-166_DNA::PIF-ISL2EU 21	16
NotFur1_rnd-4_family-166_DNA::PIF-ISL2EU 16	7
NotFur1_rnd-4_family-166_DNA::PIF-ISL2EU 8	2
NotFur1_rnd-4_family-166_DNA::PIF-ISL2EU 26	248
NotFur1_rnd-4_family-166_DNA::PIF-ISL2EU 24	6
NotFur1_rnd-4_family-166_DNA::PIF-ISL2EU 10	2
NotFur1_rnd-4_family-166_DNA::PIF-ISL2EU 12	2
NotFur1_rnd-4_family-1799_DNA::hAT-Ac 25	44
NotFur1_rnd-4_family-1799_DNA::hAT-Ac 5	14
NotFur1_rnd-4_family-1799_DNA::hAT-Ac 22	2
NotFur1_rnd-4_family-1799_DNA::hAT-Ac 18	3
NotFur1_rnd-4_family-1799_DNA::hAT-Ac 23	9
NotFur1_rnd-4_family-1799_DNA::hAT-Ac 24	24
NotFur1_rnd-4_family-1799_DNA::hAT-Ac 26	63
NotFur1_rnd-4_family-1799_DNA::hAT-Ac 27	78
NotFur1_rnd-4_family-1799_DNA::hAT-Ac 6	8
NotFur1_rnd-4_family-1799_DNA::hAT-Ac 8	10
NotFur1_rnd-4_family-1799_DNA::hAT-Ac 12	13
NotFur1_rnd-4_family-1799_DNA::hAT-Ac 1	12
NotFur1_rnd-4_family-1799_DNA::hAT-Ac 13	34
NotFur1_rnd-4_family-1799_DNA::hAT-Ac 2	15
NotFur1_rnd-4_family-1799_DNA::hAT-Ac 10	49
NotFur1_rnd-4_family-1799_DNA::hAT-Ac 14	6
NotFur1_rnd-4_family-1799_DNA::hAT-Ac 28	4
NotFur1_rnd-4_family-1799_DNA::hAT-Ac 4	4
NotFur1_rnd-4_family-1799_DNA::hAT-Ac 3	4
NotFur1_rnd-4_family-1799_DNA::hAT-Ac 9	9
NotFur1_rnd-4_family-1799_DNA::hAT-Ac 7	1
NotFur1_rnd-4_family-1799_DNA::hAT-Ac 11	1
NotFur1_rnd-4_family-1799_DNA::hAT-Ac 20	1
NotFur1_rnd-4_family-1799_DNA::hAT-Ac 19	2
NotFur1_rnd-4_family-1799_DNA::hAT-Ac 16	1
NotFur1_rnd-4_family-1799_DNA::hAT-Ac 15	4
NotFur1_rnd-4_family-1946_LINE::Penelope 23	455
NotFur1_rnd-4_family-1946_LINE::Penelope 24	643
NotFur1_rnd-4_family-1946_LINE::Penelope 26	604
NotFur1_rnd-4_family-1946_LINE::Penelope 21	1080
NotFur1_rnd-4_family-1946_LINE::Penelope 25	787
NotFur1_rnd-4_family-1946_LINE::Penelope 20	701
NotFur1_rnd-4_family-1946_LINE::Penelope 19	868
NotFur1_rnd-4_family-1946_LINE::Penelope 18	341
NotFur1_rnd-4_family-1946_LINE::Penelope 17	505
NotFur1_rnd-4_family-1946_LINE::Penelope 16	631
NotFur1_rnd-4_family-1946_LINE::Penelope 14	591
NotFur1_rnd-4_family-1946_LINE::Penelope 13	337
NotFur1_rnd-4_family-1946_LINE::Penelope 12	259
NotFur1_rnd-4_family-1946_LINE::Penelope 11	159
NotFur1_rnd-4_family-1946_LINE::Penelope 10	2221
NotFur1_rnd-4_family-1946_LINE::Penelope 9	212
NotFur1_rnd-4_family-1946_LINE::Penelope 8	402
NotFur1_rnd-4_family-1946_LINE::Penelope 6	313
NotFur1_rnd-4_family-1946_LINE::Penelope 27	349
NotFur1_rnd-4_family-1946_LINE::Penelope 15	528
NotFur1_rnd-4_family-1946_LINE::Penelope 2	261
NotFur1_rnd-4_family-1946_LINE::Penelope 22	340
NotFur1_rnd-4_family-1946_LINE::Penelope 3	206
NotFur1_rnd-4_family-1946_LINE::Penelope 4	393
NotFur1_rnd-4_family-1946_LINE::Penelope 28	70
NotFur1_rnd-4_family-1946_LINE::Penelope 29	21
NotFur1_rnd-4_family-1946_LINE::Penelope 7	199
NotFur1_rnd-4_family-1946_LINE::Penelope 5	297
NotFur1_rnd-4_family-1946_LINE::Penelope 1	155
NotFur1_rnd-4_family-22_LINE::Proto2 25	3
NotFur1_rnd-4_family-22_LINE::Proto2 26	4
NotFur1_rnd-4_family-22_LINE::Proto2 27	3
NotFur1_rnd-4_family-22_LINE::Proto2 18	114
NotFur1_rnd-4_family-22_LINE::Proto2 22	13
NotFur1_rnd-4_family-22_LINE::Proto2 23	17
NotFur1_rnd-4_family-22_LINE::Proto2 24	8
NotFur1_rnd-4_family-22_LINE::Proto2 20	15
NotFur1_rnd-4_family-22_LINE::Proto2 21	58
NotFur1_rnd-4_family-22_LINE::Proto2 19	16
NotFur1_rnd-4_family-22_LINE::Proto2 17	67
NotFur1_rnd-4_family-22_LINE::Proto2 15	57
NotFur1_rnd-4_family-22_LINE::Proto2 14	6
NotFur1_rnd-4_family-22_LINE::Proto2 16	109
NotFur1_rnd-4_family-22_LINE::Proto2 13	1
NotFur1_rnd-4_family-22_LINE::Proto2 11	2
NotFur1_rnd-4_family-22_LINE::Proto2 8	1
NotFur1_rnd-4_family-22_LINE::Proto2 9	2
NotFur1_rnd-4_family-22_LINE::Proto2 10	1
NotFur1_rnd-4_family-297_DNA::hAT-Charlie 24	6
NotFur1_rnd-4_family-297_DNA::hAT-Charlie 17	3
NotFur1_rnd-4_family-297_DNA::hAT-Charlie 16	1
NotFur1_rnd-4_family-297_DNA::hAT-Charlie 7	3
NotFur1_rnd-4_family-297_DNA::hAT-Charlie 19	2
NotFur1_rnd-4_family-297_DNA::hAT-Charlie 18	2
NotFur1_rnd-4_family-297_DNA::hAT-Charlie 9	4
NotFur1_rnd-4_family-297_DNA::hAT-Charlie 2	2
NotFur1_rnd-4_family-297_DNA::hAT-Charlie 1	2
NotFur1_rnd-4_family-297_DNA::hAT-Charlie 23	4
NotFur1_rnd-4_family-297_DNA::hAT-Charlie 11	4
NotFur1_rnd-4_family-297_DNA::hAT-Charlie 10	4
NotFur1_rnd-4_family-297_DNA::hAT-Charlie 20	8
NotFur1_rnd-4_family-297_DNA::hAT-Charlie 25	5
NotFur1_rnd-4_family-297_DNA::hAT-Charlie 26	2
NotFur1_rnd-4_family-297_DNA::hAT-Charlie 27	1
NotFur1_rnd-4_family-297_DNA::hAT-Charlie 8	1
NotFur1_rnd-4_family-297_DNA::hAT-Charlie 6	1
NotFur1_rnd-4_family-297_DNA::hAT-Charlie 5	1
NotFur1_rnd-4_family-297_DNA::hAT-Charlie 15	2
NotFur1_rnd-4_family-298_DNA::TcMar-Tc1 28	1
NotFur1_rnd-4_family-298_DNA::TcMar-Tc1 25	2
NotFur1_rnd-4_family-298_DNA::TcMar-Tc1 13	2
NotFur1_rnd-4_family-298_DNA::TcMar-Tc1 12	4
NotFur1_rnd-4_family-298_DNA::TcMar-Tc1 24	1
NotFur1_rnd-4_family-298_DNA::TcMar-Tc1 18	2
NotFur1_rnd-4_family-298_DNA::TcMar-Tc1 16	1
NotFur1_rnd-4_family-298_DNA::TcMar-Tc1 11	2
NotFur1_rnd-4_family-306_LTR::Gypsy 8	131
NotFur1_rnd-4_family-306_LTR::Gypsy 12	644
NotFur1_rnd-4_family-306_LTR::Gypsy 4	93
NotFur1_rnd-4_family-306_LTR::Gypsy 25	724
NotFur1_rnd-4_family-306_LTR::Gypsy 23	336
NotFur1_rnd-4_family-306_LTR::Gypsy 24	619
NotFur1_rnd-4_family-306_LTR::Gypsy 2	167
NotFur1_rnd-4_family-306_LTR::Gypsy 27	194
NotFur1_rnd-4_family-306_LTR::Gypsy 9	681
NotFur1_rnd-4_family-306_LTR::Gypsy 7	175
NotFur1_rnd-4_family-306_LTR::Gypsy 5	127
NotFur1_rnd-4_family-306_LTR::Gypsy 21	237
NotFur1_rnd-4_family-306_LTR::Gypsy 19	221
NotFur1_rnd-4_family-306_LTR::Gypsy 26	378
NotFur1_rnd-4_family-306_LTR::Gypsy 6	163
NotFur1_rnd-4_family-306_LTR::Gypsy 17	237
NotFur1_rnd-4_family-306_LTR::Gypsy 15	340
NotFur1_rnd-4_family-306_LTR::Gypsy 11	325
NotFur1_rnd-4_family-306_LTR::Gypsy 10	908
NotFur1_rnd-4_family-306_LTR::Gypsy 22	437
NotFur1_rnd-4_family-306_LTR::Gypsy 20	314
NotFur1_rnd-4_family-306_LTR::Gypsy 18	409
NotFur1_rnd-4_family-306_LTR::Gypsy 14	223
NotFur1_rnd-4_family-306_LTR::Gypsy 16	294
NotFur1_rnd-4_family-306_LTR::Gypsy 1	143
NotFur1_rnd-4_family-306_LTR::Gypsy 3	100
NotFur1_rnd-4_family-306_LTR::Gypsy 13	391
NotFur1_rnd-4_family-306_LTR::Gypsy 28	70
NotFur1_rnd-4_family-306_LTR::Gypsy 29	6
NotFur1_rnd-4_family-309_DNA::TcMar-Tc1 10	4
NotFur1_rnd-4_family-309_DNA::TcMar-Tc1 9	1
NotFur1_rnd-4_family-309_DNA::TcMar-Tc1 13	4
NotFur1_rnd-4_family-309_DNA::TcMar-Tc1 15	2
NotFur1_rnd-4_family-309_DNA::TcMar-Tc1 24	1
NotFur1_rnd-4_family-309_DNA::TcMar-Tc1 11	1
NotFur1_rnd-4_family-309_DNA::TcMar-Tc1 22	1
NotFur1_rnd-4_family-309_DNA::TcMar-Tc1 14	1
NotFur1_rnd-4_family-309_DNA::TcMar-Tc1 21	2
NotFur1_rnd-4_family-309_DNA::TcMar-Tc1 20	1
NotFur1_rnd-4_family-309_DNA::TcMar-Tc1 23	1
NotFur1_rnd-4_family-309_DNA::TcMar-Tc1 6	1
NotFur1_rnd-4_family-309_DNA::TcMar-Tc1 25	1
NotFur1_rnd-4_family-543_LINE::Rex-Babar 26	7781
NotFur1_rnd-4_family-543_LINE::Rex-Babar 10	16132
NotFur1_rnd-4_family-543_LINE::Rex-Babar 25	8062
NotFur1_rnd-4_family-543_LINE::Rex-Babar 11	3046
NotFur1_rnd-4_family-543_LINE::Rex-Babar 28	2378
NotFur1_rnd-4_family-543_LINE::Rex-Babar 14	3649
NotFur1_rnd-4_family-543_LINE::Rex-Babar 15	3487
NotFur1_rnd-4_family-543_LINE::Rex-Babar 24	6924
NotFur1_rnd-4_family-543_LINE::Rex-Babar 12	3345
NotFur1_rnd-4_family-543_LINE::Rex-Babar 13	6246
NotFur1_rnd-4_family-543_LINE::Rex-Babar 27	4369
NotFur1_rnd-4_family-543_LINE::Rex-Babar 16	17092
NotFur1_rnd-4_family-543_LINE::Rex-Babar 17	6467
NotFur1_rnd-4_family-543_LINE::Rex-Babar 18	2991
NotFur1_rnd-4_family-543_LINE::Rex-Babar 19	4398
NotFur1_rnd-4_family-543_LINE::Rex-Babar 22	4338
NotFur1_rnd-4_family-543_LINE::Rex-Babar 21	11106
NotFur1_rnd-4_family-543_LINE::Rex-Babar 20	3963
NotFur1_rnd-4_family-543_LINE::Rex-Babar 23	8363
NotFur1_rnd-4_family-543_LINE::Rex-Babar 8	1877
NotFur1_rnd-4_family-543_LINE::Rex-Babar 6	4146
NotFur1_rnd-4_family-543_LINE::Rex-Babar 9	2831
NotFur1_rnd-4_family-543_LINE::Rex-Babar 2	3747
NotFur1_rnd-4_family-543_LINE::Rex-Babar 3	2949
NotFur1_rnd-4_family-543_LINE::Rex-Babar 4	3101
NotFur1_rnd-4_family-543_LINE::Rex-Babar 1	2476
NotFur1_rnd-4_family-543_LINE::Rex-Babar 7	3323
NotFur1_rnd-4_family-543_LINE::Rex-Babar 5	4038
NotFur1_rnd-4_family-543_LINE::Rex-Babar 29	368
NotFur1_rnd-4_family-543_LINE::Rex-Babar 30	108
NotFur1_rnd-4_family-569_DNA::CMC-EnSpm 15	1
NotFur1_rnd-4_family-569_DNA::CMC-EnSpm 26	2
NotFur1_rnd-4_family-569_DNA::CMC-EnSpm 22	2
NotFur1_rnd-4_family-569_DNA::CMC-EnSpm 21	6
NotFur1_rnd-4_family-569_DNA::CMC-EnSpm 19	2
NotFur1_rnd-4_family-569_DNA::CMC-EnSpm 24	8
NotFur1_rnd-4_family-604_LINE::RTE-BovB 23	17
NotFur1_rnd-4_family-604_LINE::RTE-BovB 25	9
NotFur1_rnd-4_family-604_LINE::RTE-BovB 19	16
NotFur1_rnd-4_family-604_LINE::RTE-BovB 17	5
NotFur1_rnd-4_family-604_LINE::RTE-BovB 15	4
NotFur1_rnd-4_family-604_LINE::RTE-BovB 18	2
NotFur1_rnd-4_family-604_LINE::RTE-BovB 20	10
NotFur1_rnd-4_family-604_LINE::RTE-BovB 28	2
NotFur1_rnd-4_family-604_LINE::RTE-BovB 26	1
NotFur1_rnd-4_family-604_LINE::RTE-BovB 14	1
NotFur1_rnd-4_family-604_LINE::RTE-BovB 24	5
NotFur1_rnd-4_family-604_LINE::RTE-BovB 10	3
NotFur1_rnd-4_family-604_LINE::RTE-BovB 13	6
NotFur1_rnd-4_family-604_LINE::RTE-BovB 1	2
NotFur1_rnd-4_family-604_LINE::RTE-BovB 3	1
NotFur1_rnd-4_family-604_LINE::RTE-BovB 2	3
NotFur1_rnd-4_family-650_LTR::Gypsy 13	2
NotFur1_rnd-4_family-807_DNA::MULE-MuDR 26	11
NotFur1_rnd-4_family-807_DNA::MULE-MuDR 27	13
NotFur1_rnd-4_family-807_DNA::MULE-MuDR 25	15
NotFur1_rnd-4_family-807_DNA::MULE-MuDR 24	36
NotFur1_rnd-4_family-807_DNA::MULE-MuDR 23	14
NotFur1_rnd-4_family-807_DNA::MULE-MuDR 22	93
NotFur1_rnd-4_family-807_DNA::MULE-MuDR 21	12
NotFur1_rnd-4_family-807_DNA::MULE-MuDR 20	22
NotFur1_rnd-4_family-807_DNA::MULE-MuDR 10	14
NotFur1_rnd-4_family-807_DNA::MULE-MuDR 11	9
NotFur1_rnd-4_family-807_DNA::MULE-MuDR 12	18
NotFur1_rnd-4_family-807_DNA::MULE-MuDR 15	2
NotFur1_rnd-4_family-807_DNA::MULE-MuDR 9	5
NotFur1_rnd-4_family-807_DNA::MULE-MuDR 8	1
NotFur1_rnd-4_family-807_DNA::MULE-MuDR 13	1
NotFur1_rnd-4_family-807_DNA::MULE-MuDR 19	2
NotFur1_rnd-4_family-807_DNA::MULE-MuDR 3	1
NotFur1_rnd-4_family-807_DNA::MULE-MuDR 2	9
NotFur1_rnd-4_family-807_DNA::MULE-MuDR 6	6
NotFur1_rnd-4_family-807_DNA::MULE-MuDR 5	8
NotFur1_rnd-4_family-807_DNA::MULE-MuDR 7	7
NotFur1_rnd-4_family-807_DNA::MULE-MuDR 16	2
NotFur1_rnd-4_family-807_DNA::MULE-MuDR 17	5
NotFur1_rnd-4_family-807_DNA::MULE-MuDR 1	4
NotFur1_rnd-4_family-807_DNA::MULE-MuDR 4	8
NotFur1_rnd-4_family-807_DNA::MULE-MuDR 18	1
NotFur1_rnd-4_family-807_DNA::MULE-MuDR 30	1
NotFur1_rnd-4_family-86_LINE::Dong-R4 10	88498
NotFur1_rnd-4_family-86_LINE::Dong-R4 17	2103
NotFur1_rnd-4_family-86_LINE::Dong-R4 24	1021
NotFur1_rnd-4_family-86_LINE::Dong-R4 9	2498
NotFur1_rnd-4_family-86_LINE::Dong-R4 16	7854
NotFur1_rnd-4_family-86_LINE::Dong-R4 25	2917
NotFur1_rnd-4_family-86_LINE::Dong-R4 14	2479
NotFur1_rnd-4_family-86_LINE::Dong-R4 4	8519
NotFur1_rnd-4_family-86_LINE::Dong-R4 1	2078
NotFur1_rnd-4_family-86_LINE::Dong-R4 15	9110
NotFur1_rnd-4_family-86_LINE::Dong-R4 5	6934
NotFur1_rnd-4_family-86_LINE::Dong-R4 2	4386
NotFur1_rnd-4_family-86_LINE::Dong-R4 7	5348
NotFur1_rnd-4_family-86_LINE::Dong-R4 23	1821
NotFur1_rnd-4_family-86_LINE::Dong-R4 22	990
NotFur1_rnd-4_family-86_LINE::Dong-R4 6	2504
NotFur1_rnd-4_family-86_LINE::Dong-R4 13	3919
NotFur1_rnd-4_family-86_LINE::Dong-R4 21	9671
NotFur1_rnd-4_family-86_LINE::Dong-R4 19	1411
NotFur1_rnd-4_family-86_LINE::Dong-R4 20	887
NotFur1_rnd-4_family-86_LINE::Dong-R4 8	6315
NotFur1_rnd-4_family-86_LINE::Dong-R4 27	896
NotFur1_rnd-4_family-86_LINE::Dong-R4 18	5648
NotFur1_rnd-4_family-86_LINE::Dong-R4 11	3112
NotFur1_rnd-4_family-86_LINE::Dong-R4 3	3877
NotFur1_rnd-4_family-86_LINE::Dong-R4 12	8969
NotFur1_rnd-4_family-86_LINE::Dong-R4 26	631
NotFur1_rnd-4_family-86_LINE::Dong-R4 28	155
NotFur1_rnd-4_family-86_LINE::Dong-R4 29	26
NotFur1_rnd-4_family-894_DNA::hAT-Charlie 24	6549
NotFur1_rnd-4_family-894_DNA::hAT-Charlie 19	28486
NotFur1_rnd-4_family-894_DNA::hAT-Charlie 22	3471
NotFur1_rnd-4_family-894_DNA::hAT-Charlie 18	23866
NotFur1_rnd-4_family-894_DNA::hAT-Charlie 13	28572
NotFur1_rnd-4_family-894_DNA::hAT-Charlie 16	11554
NotFur1_rnd-4_family-894_DNA::hAT-Charlie 11	55798
NotFur1_rnd-4_family-894_DNA::hAT-Charlie 14	20507
NotFur1_rnd-4_family-894_DNA::hAT-Charlie 15	18950
NotFur1_rnd-4_family-894_DNA::hAT-Charlie 10	1087064
NotFur1_rnd-4_family-894_DNA::hAT-Charlie 9	38652
NotFur1_rnd-4_family-894_DNA::hAT-Charlie 12	125337
NotFur1_rnd-4_family-894_DNA::hAT-Charlie 8	103385
NotFur1_rnd-4_family-894_DNA::hAT-Charlie 7	21731
NotFur1_rnd-4_family-894_DNA::hAT-Charlie 5	6271
NotFur1_rnd-4_family-894_DNA::hAT-Charlie 1	4051
NotFur1_rnd-4_family-894_DNA::hAT-Charlie 2	5472
NotFur1_rnd-4_family-894_DNA::hAT-Charlie 3	3177
NotFur1_rnd-4_family-894_DNA::hAT-Charlie 6	15194
NotFur1_rnd-4_family-894_DNA::hAT-Charlie 23	3988
NotFur1_rnd-4_family-894_DNA::hAT-Charlie 25	6678
NotFur1_rnd-4_family-894_DNA::hAT-Charlie 4	3614
NotFur1_rnd-4_family-894_DNA::hAT-Charlie 20	10491
NotFur1_rnd-4_family-894_DNA::hAT-Charlie 21	7236
NotFur1_rnd-4_family-894_DNA::hAT-Charlie 17	70852
NotFur1_rnd-4_family-894_DNA::hAT-Charlie 26	10339
NotFur1_rnd-4_family-894_DNA::hAT-Charlie 27	1516
NotFur1_rnd-4_family-894_DNA::hAT-Charlie 28	983
NotFur1_rnd-4_family-894_DNA::hAT-Charlie 29	154
NotFur1_rnd-4_family-894_DNA::hAT-Charlie 30	22
NotFur1_rnd-4_family-894_DNA::hAT-Charlie 31	18
NotFur1_rnd-4_family-900_DNA::TcMar-Tc1 27	6
NotFur1_rnd-4_family-910_LINE::Penelope 24	958
NotFur1_rnd-4_family-910_LINE::Penelope 23	803
NotFur1_rnd-4_family-910_LINE::Penelope 20	462
NotFur1_rnd-4_family-910_LINE::Penelope 18	507
NotFur1_rnd-4_family-910_LINE::Penelope 17	609
NotFur1_rnd-4_family-910_LINE::Penelope 15	715
NotFur1_rnd-4_family-910_LINE::Penelope 13	1132
NotFur1_rnd-4_family-910_LINE::Penelope 27	489
NotFur1_rnd-4_family-910_LINE::Penelope 26	755
NotFur1_rnd-4_family-910_LINE::Penelope 21	744
NotFur1_rnd-4_family-910_LINE::Penelope 16	553
NotFur1_rnd-4_family-910_LINE::Penelope 25	738
NotFur1_rnd-4_family-910_LINE::Penelope 22	549
NotFur1_rnd-4_family-910_LINE::Penelope 19	769
NotFur1_rnd-4_family-910_LINE::Penelope 28	213
NotFur1_rnd-4_family-910_LINE::Penelope 3	515
NotFur1_rnd-4_family-910_LINE::Penelope 4	881
NotFur1_rnd-4_family-910_LINE::Penelope 6	686
NotFur1_rnd-4_family-910_LINE::Penelope 1	627
NotFur1_rnd-4_family-910_LINE::Penelope 8	1200
NotFur1_rnd-4_family-910_LINE::Penelope 14	891
NotFur1_rnd-4_family-910_LINE::Penelope 11	578
NotFur1_rnd-4_family-910_LINE::Penelope 10	3220
NotFur1_rnd-4_family-910_LINE::Penelope 9	686
NotFur1_rnd-4_family-910_LINE::Penelope 5	429
NotFur1_rnd-4_family-910_LINE::Penelope 2	1196
NotFur1_rnd-4_family-910_LINE::Penelope 12	1421
NotFur1_rnd-4_family-910_LINE::Penelope 29	10
NotFur1_rnd-4_family-910_LINE::Penelope 7	1379
NotFur1_rnd-4_family-910_LINE::Penelope 30	4
NotFur1_rnd-4_family-972_LINE::L1 2	174
NotFur1_rnd-4_family-972_LINE::L1 4	818
NotFur1_rnd-4_family-972_LINE::L1 5	515
NotFur1_rnd-4_family-972_LINE::L1 6	508
NotFur1_rnd-4_family-972_LINE::L1 7	267
NotFur1_rnd-4_family-972_LINE::L1 8	107
NotFur1_rnd-4_family-972_LINE::L1 11	102
NotFur1_rnd-4_family-972_LINE::L1 12	16
NotFur1_rnd-4_family-972_LINE::L1 1	108
NotFur1_rnd-4_family-972_LINE::L1 13	37
NotFur1_rnd-4_family-972_LINE::L1 14	392
NotFur1_rnd-4_family-972_LINE::L1 3	206
NotFur1_rnd-4_family-972_LINE::L1 16	483
NotFur1_rnd-4_family-972_LINE::L1 15	69
NotFur1_rnd-4_family-972_LINE::L1 18	116
NotFur1_rnd-4_family-972_LINE::L1 17	306
NotFur1_rnd-4_family-972_LINE::L1 22	38
NotFur1_rnd-4_family-972_LINE::L1 19	308
NotFur1_rnd-4_family-972_LINE::L1 20	102
NotFur1_rnd-4_family-972_LINE::L1 9	36
NotFur1_rnd-4_family-972_LINE::L1 21	40
NotFur1_rnd-4_family-972_LINE::L1 10	2871
NotFur1_rnd-4_family-972_LINE::L1 24	44
NotFur1_rnd-4_family-972_LINE::L1 28	3
NotFur1_rnd-4_family-972_LINE::L1 25	38
NotFur1_rnd-4_family-972_LINE::L1 27	15
NotFur1_rnd-4_family-972_LINE::L1 26	17
NotFur1_rnd-4_family-972_LINE::L1 23	5
NotFur1_rnd-4_family-972_LINE::L1 29	1
NotFur1_rnd-5_family-102_LINE::Rex-Babar 23	41
NotFur1_rnd-5_family-102_LINE::Rex-Babar 18	13
NotFur1_rnd-5_family-102_LINE::Rex-Babar 4	115
NotFur1_rnd-5_family-102_LINE::Rex-Babar 3	149
NotFur1_rnd-5_family-102_LINE::Rex-Babar 19	35
NotFur1_rnd-5_family-102_LINE::Rex-Babar 5	211
NotFur1_rnd-5_family-102_LINE::Rex-Babar 20	39
NotFur1_rnd-5_family-102_LINE::Rex-Babar 6	207
NotFur1_rnd-5_family-102_LINE::Rex-Babar 21	38
NotFur1_rnd-5_family-102_LINE::Rex-Babar 7	99
NotFur1_rnd-5_family-102_LINE::Rex-Babar 22	28
NotFur1_rnd-5_family-102_LINE::Rex-Babar 8	79
NotFur1_rnd-5_family-102_LINE::Rex-Babar 10	381
NotFur1_rnd-5_family-102_LINE::Rex-Babar 12	85
NotFur1_rnd-5_family-102_LINE::Rex-Babar 24	106
NotFur1_rnd-5_family-102_LINE::Rex-Babar 2	158
NotFur1_rnd-5_family-102_LINE::Rex-Babar 1	62
NotFur1_rnd-5_family-102_LINE::Rex-Babar 25	121
NotFur1_rnd-5_family-102_LINE::Rex-Babar 26	23
NotFur1_rnd-5_family-102_LINE::Rex-Babar 27	14
NotFur1_rnd-5_family-102_LINE::Rex-Babar 9	53
NotFur1_rnd-5_family-102_LINE::Rex-Babar 17	44
NotFur1_rnd-5_family-102_LINE::Rex-Babar 28	18
NotFur1_rnd-5_family-102_LINE::Rex-Babar 15	131
NotFur1_rnd-5_family-102_LINE::Rex-Babar 13	46
NotFur1_rnd-5_family-102_LINE::Rex-Babar 16	19
NotFur1_rnd-5_family-102_LINE::Rex-Babar 14	29
NotFur1_rnd-5_family-102_LINE::Rex-Babar 11	87
NotFur1_rnd-5_family-1039_LINE::Rex-Babar 22	30
NotFur1_rnd-5_family-1039_LINE::Rex-Babar 25	20
NotFur1_rnd-5_family-1039_LINE::Rex-Babar 26	30
NotFur1_rnd-5_family-1039_LINE::Rex-Babar 24	34
NotFur1_rnd-5_family-1039_LINE::Rex-Babar 16	361
NotFur1_rnd-5_family-1039_LINE::Rex-Babar 15	101
NotFur1_rnd-5_family-1039_LINE::Rex-Babar 14	474
NotFur1_rnd-5_family-1039_LINE::Rex-Babar 13	129
NotFur1_rnd-5_family-1039_LINE::Rex-Babar 12	387
NotFur1_rnd-5_family-1039_LINE::Rex-Babar 20	62
NotFur1_rnd-5_family-1039_LINE::Rex-Babar 23	33
NotFur1_rnd-5_family-1039_LINE::Rex-Babar 27	13
NotFur1_rnd-5_family-1039_LINE::Rex-Babar 19	282
NotFur1_rnd-5_family-1039_LINE::Rex-Babar 18	117
NotFur1_rnd-5_family-1039_LINE::Rex-Babar 17	260
NotFur1_rnd-5_family-1039_LINE::Rex-Babar 21	97
NotFur1_rnd-5_family-1039_LINE::Rex-Babar 8	587
NotFur1_rnd-5_family-1039_LINE::Rex-Babar 11	356
NotFur1_rnd-5_family-1039_LINE::Rex-Babar 29	1
NotFur1_rnd-5_family-1039_LINE::Rex-Babar 1	35
NotFur1_rnd-5_family-1039_LINE::Rex-Babar 10	360
NotFur1_rnd-5_family-1039_LINE::Rex-Babar 9	101
NotFur1_rnd-5_family-1039_LINE::Rex-Babar 7	816
NotFur1_rnd-5_family-1039_LINE::Rex-Babar 6	434
NotFur1_rnd-5_family-1039_LINE::Rex-Babar 5	552
NotFur1_rnd-5_family-1039_LINE::Rex-Babar 4	2184
NotFur1_rnd-5_family-1039_LINE::Rex-Babar 3	31
NotFur1_rnd-5_family-1039_LINE::Rex-Babar 2	507
NotFur1_rnd-5_family-1039_LINE::Rex-Babar 28	1
NotFur1_rnd-5_family-1094_LINE::Rex-Babar 7	790
NotFur1_rnd-5_family-1094_LINE::Rex-Babar 6	804
NotFur1_rnd-5_family-1094_LINE::Rex-Babar 4	365
NotFur1_rnd-5_family-1094_LINE::Rex-Babar 3	197
NotFur1_rnd-5_family-1094_LINE::Rex-Babar 8	1445
NotFur1_rnd-5_family-1094_LINE::Rex-Babar 5	1002
NotFur1_rnd-5_family-1094_LINE::Rex-Babar 9	4342
NotFur1_rnd-5_family-1094_LINE::Rex-Babar 10	9957
NotFur1_rnd-5_family-1094_LINE::Rex-Babar 11	1883
NotFur1_rnd-5_family-1094_LINE::Rex-Babar 14	845
NotFur1_rnd-5_family-1094_LINE::Rex-Babar 13	780
NotFur1_rnd-5_family-1094_LINE::Rex-Babar 15	1021
NotFur1_rnd-5_family-1094_LINE::Rex-Babar 12	3526
NotFur1_rnd-5_family-1094_LINE::Rex-Babar 18	367
NotFur1_rnd-5_family-1094_LINE::Rex-Babar 17	565
NotFur1_rnd-5_family-1094_LINE::Rex-Babar 19	458
NotFur1_rnd-5_family-1094_LINE::Rex-Babar 20	591
NotFur1_rnd-5_family-1094_LINE::Rex-Babar 22	541
NotFur1_rnd-5_family-1094_LINE::Rex-Babar 21	713
NotFur1_rnd-5_family-1094_LINE::Rex-Babar 16	390
NotFur1_rnd-5_family-1094_LINE::Rex-Babar 23	1400
NotFur1_rnd-5_family-1094_LINE::Rex-Babar 25	310
NotFur1_rnd-5_family-1094_LINE::Rex-Babar 26	219
NotFur1_rnd-5_family-1094_LINE::Rex-Babar 24	637
NotFur1_rnd-5_family-1094_LINE::Rex-Babar 1	205
NotFur1_rnd-5_family-1094_LINE::Rex-Babar 2	500
NotFur1_rnd-5_family-1094_LINE::Rex-Babar 27	424
NotFur1_rnd-5_family-1094_LINE::Rex-Babar 28	89
NotFur1_rnd-5_family-1094_LINE::Rex-Babar 30	1
NotFur1_rnd-5_family-1094_LINE::Rex-Babar 29	6
NotFur1_rnd-5_family-1103_DNA::TcMar-Tc1 20	1
NotFur1_rnd-5_family-116_LINE::L2 25	97
NotFur1_rnd-5_family-116_LINE::L2 26	62
NotFur1_rnd-5_family-116_LINE::L2 28	10
NotFur1_rnd-5_family-116_LINE::L2 29	16
NotFur1_rnd-5_family-116_LINE::L2 24	118
NotFur1_rnd-5_family-116_LINE::L2 27	46
NotFur1_rnd-5_family-116_LINE::L2 23	43
NotFur1_rnd-5_family-116_LINE::L2 21	77
NotFur1_rnd-5_family-116_LINE::L2 22	120
NotFur1_rnd-5_family-116_LINE::L2 18	31
NotFur1_rnd-5_family-116_LINE::L2 14	187
NotFur1_rnd-5_family-116_LINE::L2 13	992
NotFur1_rnd-5_family-116_LINE::L2 12	71
NotFur1_rnd-5_family-116_LINE::L2 11	56
NotFur1_rnd-5_family-116_LINE::L2 19	569
NotFur1_rnd-5_family-116_LINE::L2 15	90
NotFur1_rnd-5_family-116_LINE::L2 10	634
NotFur1_rnd-5_family-116_LINE::L2 16	114
NotFur1_rnd-5_family-116_LINE::L2 7	12
NotFur1_rnd-5_family-116_LINE::L2 6	18
NotFur1_rnd-5_family-116_LINE::L2 17	53
NotFur1_rnd-5_family-116_LINE::L2 20	52
NotFur1_rnd-5_family-116_LINE::L2 9	16
NotFur1_rnd-5_family-116_LINE::L2 8	11
NotFur1_rnd-5_family-116_LINE::L2 5	28
NotFur1_rnd-5_family-116_LINE::L2 4	3
NotFur1_rnd-5_family-116_LINE::L2 1	3
NotFur1_rnd-5_family-116_LINE::L2 3	3
NotFur1_rnd-5_family-116_LINE::L2 2	12
NotFur1_rnd-5_family-116_LINE::L2 30	3
NotFur1_rnd-5_family-1181_DNA::hAT-Ac 25	1005
NotFur1_rnd-5_family-1181_DNA::hAT-Ac 24	1425
NotFur1_rnd-5_family-1181_DNA::hAT-Ac 22	1329
NotFur1_rnd-5_family-1181_DNA::hAT-Ac 21	1363
NotFur1_rnd-5_family-1181_DNA::hAT-Ac 20	1624
NotFur1_rnd-5_family-1181_DNA::hAT-Ac 19	1453
NotFur1_rnd-5_family-1181_DNA::hAT-Ac 13	3513
NotFur1_rnd-5_family-1181_DNA::hAT-Ac 23	1656
NotFur1_rnd-5_family-1181_DNA::hAT-Ac 14	2758
NotFur1_rnd-5_family-1181_DNA::hAT-Ac 26	576
NotFur1_rnd-5_family-1181_DNA::hAT-Ac 16	3781
NotFur1_rnd-5_family-1181_DNA::hAT-Ac 27	422
NotFur1_rnd-5_family-1181_DNA::hAT-Ac 17	1804
NotFur1_rnd-5_family-1181_DNA::hAT-Ac 12	4146
NotFur1_rnd-5_family-1181_DNA::hAT-Ac 18	2232
NotFur1_rnd-5_family-1181_DNA::hAT-Ac 9	2391
NotFur1_rnd-5_family-1181_DNA::hAT-Ac 7	1975
NotFur1_rnd-5_family-1181_DNA::hAT-Ac 6	1404
NotFur1_rnd-5_family-1181_DNA::hAT-Ac 5	1267
NotFur1_rnd-5_family-1181_DNA::hAT-Ac 4	1312
NotFur1_rnd-5_family-1181_DNA::hAT-Ac 3	928
NotFur1_rnd-5_family-1181_DNA::hAT-Ac 2	1299
NotFur1_rnd-5_family-1181_DNA::hAT-Ac 1	684
NotFur1_rnd-5_family-1181_DNA::hAT-Ac 11	2789
NotFur1_rnd-5_family-1181_DNA::hAT-Ac 10	41432
NotFur1_rnd-5_family-1181_DNA::hAT-Ac 8	3775
NotFur1_rnd-5_family-1181_DNA::hAT-Ac 15	2848
NotFur1_rnd-5_family-1181_DNA::hAT-Ac 28	266
NotFur1_rnd-5_family-1181_DNA::hAT-Ac 29	5
NotFur1_rnd-5_family-120_LTR::Gypsy 19	2
NotFur1_rnd-5_family-120_LTR::Gypsy 20	2
NotFur1_rnd-5_family-120_LTR::Gypsy 24	1
NotFur1_rnd-5_family-120_LTR::Gypsy 15	2
NotFur1_rnd-5_family-120_LTR::Gypsy 14	1
NotFur1_rnd-5_family-120_LTR::Gypsy 10	1
NotFur1_rnd-5_family-1239_LINE::L2 14	41
NotFur1_rnd-5_family-1239_LINE::L2 6	129
NotFur1_rnd-5_family-1239_LINE::L2 28	11
NotFur1_rnd-5_family-1239_LINE::L2 27	32
NotFur1_rnd-5_family-1239_LINE::L2 26	89
NotFur1_rnd-5_family-1239_LINE::L2 25	71
NotFur1_rnd-5_family-1239_LINE::L2 20	13
NotFur1_rnd-5_family-1239_LINE::L2 21	20
NotFur1_rnd-5_family-1239_LINE::L2 9	80
NotFur1_rnd-5_family-1239_LINE::L2 10	155
NotFur1_rnd-5_family-1239_LINE::L2 8	83
NotFur1_rnd-5_family-1239_LINE::L2 12	58
NotFur1_rnd-5_family-1239_LINE::L2 13	44
NotFur1_rnd-5_family-1239_LINE::L2 11	89
NotFur1_rnd-5_family-1239_LINE::L2 19	72
NotFur1_rnd-5_family-1239_LINE::L2 18	34
NotFur1_rnd-5_family-1239_LINE::L2 29	1
NotFur1_rnd-5_family-1239_LINE::L2 16	59
NotFur1_rnd-5_family-1239_LINE::L2 5	132
NotFur1_rnd-5_family-1239_LINE::L2 4	63
NotFur1_rnd-5_family-1239_LINE::L2 17	52
NotFur1_rnd-5_family-1239_LINE::L2 24	264
NotFur1_rnd-5_family-1239_LINE::L2 23	30
NotFur1_rnd-5_family-1239_LINE::L2 3	30
NotFur1_rnd-5_family-1239_LINE::L2 2	16
NotFur1_rnd-5_family-1239_LINE::L2 1	20
NotFur1_rnd-5_family-1239_LINE::L2 15	63
NotFur1_rnd-5_family-1239_LINE::L2 7	93
NotFur1_rnd-5_family-1239_LINE::L2 22	16
NotFur1_rnd-5_family-1275_DNA::hAT 16	2
NotFur1_rnd-5_family-1275_DNA::hAT 13	2
NotFur1_rnd-5_family-1276_LINE::Penelope 25	12856
NotFur1_rnd-5_family-1276_LINE::Penelope 26	11931
NotFur1_rnd-5_family-1276_LINE::Penelope 24	12715
NotFur1_rnd-5_family-1276_LINE::Penelope 14	20484
NotFur1_rnd-5_family-1276_LINE::Penelope 9	15829
NotFur1_rnd-5_family-1276_LINE::Penelope 4	17521
NotFur1_rnd-5_family-1276_LINE::Penelope 2	13490
NotFur1_rnd-5_family-1276_LINE::Penelope 1	7164
NotFur1_rnd-5_family-1276_LINE::Penelope 29	338
NotFur1_rnd-5_family-1276_LINE::Penelope 28	3533
NotFur1_rnd-5_family-1276_LINE::Penelope 27	4783
NotFur1_rnd-5_family-1276_LINE::Penelope 18	13649
NotFur1_rnd-5_family-1276_LINE::Penelope 13	10378
NotFur1_rnd-5_family-1276_LINE::Penelope 8	20112
NotFur1_rnd-5_family-1276_LINE::Penelope 6	26820
NotFur1_rnd-5_family-1276_LINE::Penelope 5	17440
NotFur1_rnd-5_family-1276_LINE::Penelope 21	23304
NotFur1_rnd-5_family-1276_LINE::Penelope 19	9125
NotFur1_rnd-5_family-1276_LINE::Penelope 7	15696
NotFur1_rnd-5_family-1276_LINE::Penelope 3	11607
NotFur1_rnd-5_family-1276_LINE::Penelope 16	18062
NotFur1_rnd-5_family-1276_LINE::Penelope 20	9112
NotFur1_rnd-5_family-1276_LINE::Penelope 23	10257
NotFur1_rnd-5_family-1276_LINE::Penelope 11	15723
NotFur1_rnd-5_family-1276_LINE::Penelope 10	86464
NotFur1_rnd-5_family-1276_LINE::Penelope 15	16182
NotFur1_rnd-5_family-1276_LINE::Penelope 12	13981
NotFur1_rnd-5_family-1276_LINE::Penelope 22	12883
NotFur1_rnd-5_family-1276_LINE::Penelope 17	14362
NotFur1_rnd-5_family-1276_LINE::Penelope 30	184
NotFur1_rnd-5_family-1276_LINE::Penelope 31	26
NotFur1_rnd-5_family-1276_LINE::Penelope 32	6
NotFur1_rnd-5_family-127_LINE::Dong-R4 26	99
NotFur1_rnd-5_family-127_LINE::Dong-R4 27	74
NotFur1_rnd-5_family-127_LINE::Dong-R4 24	231
NotFur1_rnd-5_family-127_LINE::Dong-R4 13	415
NotFur1_rnd-5_family-127_LINE::Dong-R4 25	329
NotFur1_rnd-5_family-127_LINE::Dong-R4 28	7
NotFur1_rnd-5_family-127_LINE::Dong-R4 29	5
NotFur1_rnd-5_family-127_LINE::Dong-R4 16	280
NotFur1_rnd-5_family-127_LINE::Dong-R4 10	925
NotFur1_rnd-5_family-127_LINE::Dong-R4 17	256
NotFur1_rnd-5_family-127_LINE::Dong-R4 19	259
NotFur1_rnd-5_family-127_LINE::Dong-R4 21	190
NotFur1_rnd-5_family-127_LINE::Dong-R4 7	647
NotFur1_rnd-5_family-127_LINE::Dong-R4 14	276
NotFur1_rnd-5_family-127_LINE::Dong-R4 18	329
NotFur1_rnd-5_family-127_LINE::Dong-R4 22	129
NotFur1_rnd-5_family-127_LINE::Dong-R4 23	140
NotFur1_rnd-5_family-127_LINE::Dong-R4 12	374
NotFur1_rnd-5_family-127_LINE::Dong-R4 8	427
NotFur1_rnd-5_family-127_LINE::Dong-R4 2	298
NotFur1_rnd-5_family-127_LINE::Dong-R4 6	430
NotFur1_rnd-5_family-127_LINE::Dong-R4 9	648
NotFur1_rnd-5_family-127_LINE::Dong-R4 20	264
NotFur1_rnd-5_family-127_LINE::Dong-R4 15	376
NotFur1_rnd-5_family-127_LINE::Dong-R4 11	531
NotFur1_rnd-5_family-127_LINE::Dong-R4 4	368
NotFur1_rnd-5_family-127_LINE::Dong-R4 3	365
NotFur1_rnd-5_family-127_LINE::Dong-R4 5	261
NotFur1_rnd-5_family-127_LINE::Dong-R4 1	183
NotFur1_rnd-5_family-1306_LTR::Copia 29	9
NotFur1_rnd-5_family-1306_LTR::Copia 28	14
NotFur1_rnd-5_family-1306_LTR::Copia 24	684
NotFur1_rnd-5_family-1306_LTR::Copia 23	279
NotFur1_rnd-5_family-1306_LTR::Copia 25	2016
NotFur1_rnd-5_family-1306_LTR::Copia 21	272
NotFur1_rnd-5_family-1306_LTR::Copia 22	390
NotFur1_rnd-5_family-1306_LTR::Copia 12	688
NotFur1_rnd-5_family-1306_LTR::Copia 8	569
NotFur1_rnd-5_family-1306_LTR::Copia 6	166
NotFur1_rnd-5_family-1306_LTR::Copia 18	136
NotFur1_rnd-5_family-1306_LTR::Copia 17	182
NotFur1_rnd-5_family-1306_LTR::Copia 16	341
NotFur1_rnd-5_family-1306_LTR::Copia 15	452
NotFur1_rnd-5_family-1306_LTR::Copia 14	365
NotFur1_rnd-5_family-1306_LTR::Copia 11	713
NotFur1_rnd-5_family-1306_LTR::Copia 2	155
NotFur1_rnd-5_family-1306_LTR::Copia 19	111
NotFur1_rnd-5_family-1306_LTR::Copia 3	146
NotFur1_rnd-5_family-1306_LTR::Copia 27	249
NotFur1_rnd-5_family-1306_LTR::Copia 26	373
NotFur1_rnd-5_family-1306_LTR::Copia 13	950
NotFur1_rnd-5_family-1306_LTR::Copia 10	1678
NotFur1_rnd-5_family-1306_LTR::Copia 7	132
NotFur1_rnd-5_family-1306_LTR::Copia 4	91
NotFur1_rnd-5_family-1306_LTR::Copia 1	71
NotFur1_rnd-5_family-1306_LTR::Copia 5	111
NotFur1_rnd-5_family-1306_LTR::Copia 9	587
NotFur1_rnd-5_family-1306_LTR::Copia 20	173
NotFur1_rnd-5_family-1317_DNA::TcMar-Tigger 23	4
NotFur1_rnd-5_family-1317_DNA::TcMar-Tigger 22	3
NotFur1_rnd-5_family-1317_DNA::TcMar-Tigger 25	6
NotFur1_rnd-5_family-1317_DNA::TcMar-Tigger 2	5
NotFur1_rnd-5_family-1317_DNA::TcMar-Tigger 28	1
NotFur1_rnd-5_family-1317_DNA::TcMar-Tigger 5	3
NotFur1_rnd-5_family-1317_DNA::TcMar-Tigger 19	6
NotFur1_rnd-5_family-1317_DNA::TcMar-Tigger 18	5
NotFur1_rnd-5_family-1317_DNA::TcMar-Tigger 24	2
NotFur1_rnd-5_family-1317_DNA::TcMar-Tigger 8	5
NotFur1_rnd-5_family-1317_DNA::TcMar-Tigger 9	1
NotFur1_rnd-5_family-1317_DNA::TcMar-Tigger 3	1
NotFur1_rnd-5_family-1317_DNA::TcMar-Tigger 17	4
NotFur1_rnd-5_family-1317_DNA::TcMar-Tigger 16	1
NotFur1_rnd-5_family-1317_DNA::TcMar-Tigger 11	14
NotFur1_rnd-5_family-1317_DNA::TcMar-Tigger 10	32
NotFur1_rnd-5_family-1317_DNA::TcMar-Tigger 13	3
NotFur1_rnd-5_family-1317_DNA::TcMar-Tigger 14	1
NotFur1_rnd-5_family-1317_DNA::TcMar-Tigger 12	4
NotFur1_rnd-5_family-1321_LINE::L1 20	1
NotFur1_rnd-5_family-1321_LINE::L1 21	1
NotFur1_rnd-5_family-1321_LINE::L1 23	1
NotFur1_rnd-5_family-1321_LINE::L1 17	1
NotFur1_rnd-5_family-1335_LTR::DIRS 18	1729
NotFur1_rnd-5_family-1335_LTR::DIRS 17	731
NotFur1_rnd-5_family-1335_LTR::DIRS 15	3047
NotFur1_rnd-5_family-1335_LTR::DIRS 14	3889
NotFur1_rnd-5_family-1335_LTR::DIRS 13	640
NotFur1_rnd-5_family-1335_LTR::DIRS 12	313
NotFur1_rnd-5_family-1335_LTR::DIRS 8	191
NotFur1_rnd-5_family-1335_LTR::DIRS 7	512
NotFur1_rnd-5_family-1335_LTR::DIRS 5	1141
NotFur1_rnd-5_family-1335_LTR::DIRS 23	690
NotFur1_rnd-5_family-1335_LTR::DIRS 22	429
NotFur1_rnd-5_family-1335_LTR::DIRS 20	981
NotFur1_rnd-5_family-1335_LTR::DIRS 19	2975
NotFur1_rnd-5_family-1335_LTR::DIRS 10	11081
NotFur1_rnd-5_family-1335_LTR::DIRS 2	397
NotFur1_rnd-5_family-1335_LTR::DIRS 21	983
NotFur1_rnd-5_family-1335_LTR::DIRS 16	675
NotFur1_rnd-5_family-1335_LTR::DIRS 11	5290
NotFur1_rnd-5_family-1335_LTR::DIRS 26	432
NotFur1_rnd-5_family-1335_LTR::DIRS 25	596
NotFur1_rnd-5_family-1335_LTR::DIRS 24	697
NotFur1_rnd-5_family-1335_LTR::DIRS 9	1714
NotFur1_rnd-5_family-1335_LTR::DIRS 3	377
NotFur1_rnd-5_family-1335_LTR::DIRS 27	163
NotFur1_rnd-5_family-1335_LTR::DIRS 6	2318
NotFur1_rnd-5_family-1335_LTR::DIRS 28	320
NotFur1_rnd-5_family-1335_LTR::DIRS 4	462
NotFur1_rnd-5_family-1335_LTR::DIRS 29	38
NotFur1_rnd-5_family-1335_LTR::DIRS 1	536
NotFur1_rnd-5_family-1340_DNA::hAT-Ac 24	1589
NotFur1_rnd-5_family-1340_DNA::hAT-Ac 25	2913
NotFur1_rnd-5_family-1340_DNA::hAT-Ac 27	740
NotFur1_rnd-5_family-1340_DNA::hAT-Ac 29	22
NotFur1_rnd-5_family-1340_DNA::hAT-Ac 26	1094
NotFur1_rnd-5_family-1340_DNA::hAT-Ac 23	2021
NotFur1_rnd-5_family-1340_DNA::hAT-Ac 22	954
NotFur1_rnd-5_family-1340_DNA::hAT-Ac 21	2754
NotFur1_rnd-5_family-1340_DNA::hAT-Ac 20	1651
NotFur1_rnd-5_family-1340_DNA::hAT-Ac 18	1779
NotFur1_rnd-5_family-1340_DNA::hAT-Ac 11	1795
NotFur1_rnd-5_family-1340_DNA::hAT-Ac 9	1649
NotFur1_rnd-5_family-1340_DNA::hAT-Ac 4	528
NotFur1_rnd-5_family-1340_DNA::hAT-Ac 13	2843
NotFur1_rnd-5_family-1340_DNA::hAT-Ac 6	1045
NotFur1_rnd-5_family-1340_DNA::hAT-Ac 15	2641
NotFur1_rnd-5_family-1340_DNA::hAT-Ac 8	519
NotFur1_rnd-5_family-1340_DNA::hAT-Ac 28	61
NotFur1_rnd-5_family-1340_DNA::hAT-Ac 16	6437
NotFur1_rnd-5_family-1340_DNA::hAT-Ac 14	2994
NotFur1_rnd-5_family-1340_DNA::hAT-Ac 17	3947
NotFur1_rnd-5_family-1340_DNA::hAT-Ac 19	1650
NotFur1_rnd-5_family-1340_DNA::hAT-Ac 7	470
NotFur1_rnd-5_family-1340_DNA::hAT-Ac 5	427
NotFur1_rnd-5_family-1340_DNA::hAT-Ac 10	13579
NotFur1_rnd-5_family-1340_DNA::hAT-Ac 12	2598
NotFur1_rnd-5_family-1340_DNA::hAT-Ac 2	947
NotFur1_rnd-5_family-1340_DNA::hAT-Ac 1	1292
NotFur1_rnd-5_family-1340_DNA::hAT-Ac 3	784
NotFur1_rnd-5_family-136_DNA::Kolobok-T2 22	22
NotFur1_rnd-5_family-136_DNA::Kolobok-T2 21	29
NotFur1_rnd-5_family-136_DNA::Kolobok-T2 20	6
NotFur1_rnd-5_family-136_DNA::Kolobok-T2 17	13
NotFur1_rnd-5_family-136_DNA::Kolobok-T2 25	64
NotFur1_rnd-5_family-136_DNA::Kolobok-T2 24	91
NotFur1_rnd-5_family-136_DNA::Kolobok-T2 23	16
NotFur1_rnd-5_family-136_DNA::Kolobok-T2 19	6
NotFur1_rnd-5_family-136_DNA::Kolobok-T2 26	135
NotFur1_rnd-5_family-136_DNA::Kolobok-T2 28	8
NotFur1_rnd-5_family-136_DNA::Kolobok-T2 27	24
NotFur1_rnd-5_family-136_DNA::Kolobok-T2 15	2
NotFur1_rnd-5_family-137_DNA::Academ 18	1
NotFur1_rnd-5_family-137_DNA::Academ 20	1
NotFur1_rnd-5_family-137_DNA::Academ 10	203
NotFur1_rnd-5_family-137_DNA::Academ 9	51
NotFur1_rnd-5_family-137_DNA::Academ 7	4
NotFur1_rnd-5_family-137_DNA::Academ 16	9
NotFur1_rnd-5_family-137_DNA::Academ 17	4
NotFur1_rnd-5_family-137_DNA::Academ 27	3
NotFur1_rnd-5_family-137_DNA::Academ 15	10
NotFur1_rnd-5_family-137_DNA::Academ 14	12
NotFur1_rnd-5_family-137_DNA::Academ 26	2
NotFur1_rnd-5_family-137_DNA::Academ 13	2
NotFur1_rnd-5_family-137_DNA::Academ 25	2
NotFur1_rnd-5_family-137_DNA::Academ 11	40
NotFur1_rnd-5_family-137_DNA::Academ 22	10
NotFur1_rnd-5_family-137_DNA::Academ 21	48
NotFur1_rnd-5_family-137_DNA::Academ 8	12
NotFur1_rnd-5_family-137_DNA::Academ 19	3
NotFur1_rnd-5_family-137_DNA::Academ 2	2
NotFur1_rnd-5_family-137_DNA::Academ 3	8
NotFur1_rnd-5_family-1381_DNA::TcMar-Tc1 7	1
NotFur1_rnd-5_family-1381_DNA::TcMar-Tc1 4	5
NotFur1_rnd-5_family-1381_DNA::TcMar-Tc1 26	6
NotFur1_rnd-5_family-1381_DNA::TcMar-Tc1 11	1
NotFur1_rnd-5_family-1381_DNA::TcMar-Tc1 12	4
NotFur1_rnd-5_family-1381_DNA::TcMar-Tc1 14	1
NotFur1_rnd-5_family-1451_LTR::DIRS 22	384
NotFur1_rnd-5_family-1451_LTR::DIRS 25	628
NotFur1_rnd-5_family-1451_LTR::DIRS 26	1118
NotFur1_rnd-5_family-1451_LTR::DIRS 24	818
NotFur1_rnd-5_family-1451_LTR::DIRS 14	933
NotFur1_rnd-5_family-1451_LTR::DIRS 11	893
NotFur1_rnd-5_family-1451_LTR::DIRS 8	562
NotFur1_rnd-5_family-1451_LTR::DIRS 7	1571
NotFur1_rnd-5_family-1451_LTR::DIRS 27	219
NotFur1_rnd-5_family-1451_LTR::DIRS 15	438
NotFur1_rnd-5_family-1451_LTR::DIRS 12	242
NotFur1_rnd-5_family-1451_LTR::DIRS 9	536
NotFur1_rnd-5_family-1451_LTR::DIRS 21	459
NotFur1_rnd-5_family-1451_LTR::DIRS 6	660
NotFur1_rnd-5_family-1451_LTR::DIRS 5	854
NotFur1_rnd-5_family-1451_LTR::DIRS 28	36
NotFur1_rnd-5_family-1451_LTR::DIRS 16	425
NotFur1_rnd-5_family-1451_LTR::DIRS 13	587
NotFur1_rnd-5_family-1451_LTR::DIRS 10	2838
NotFur1_rnd-5_family-1451_LTR::DIRS 20	499
NotFur1_rnd-5_family-1451_LTR::DIRS 23	380
NotFur1_rnd-5_family-1451_LTR::DIRS 19	525
NotFur1_rnd-5_family-1451_LTR::DIRS 29	5
NotFur1_rnd-5_family-1451_LTR::DIRS 17	327
NotFur1_rnd-5_family-1451_LTR::DIRS 18	474
NotFur1_rnd-5_family-1451_LTR::DIRS 3	669
NotFur1_rnd-5_family-1451_LTR::DIRS 2	350
NotFur1_rnd-5_family-1451_LTR::DIRS 1	309
NotFur1_rnd-5_family-1451_LTR::DIRS 4	611
NotFur1_rnd-5_family-1488_LINE::RTE 19	465
NotFur1_rnd-5_family-1488_LINE::RTE 13	13
NotFur1_rnd-5_family-1488_LINE::RTE 22	23
NotFur1_rnd-5_family-1488_LINE::RTE 21	26
NotFur1_rnd-5_family-1488_LINE::RTE 15	156
NotFur1_rnd-5_family-1488_LINE::RTE 12	14
NotFur1_rnd-5_family-1488_LINE::RTE 11	47
NotFur1_rnd-5_family-1488_LINE::RTE 10	305
NotFur1_rnd-5_family-1488_LINE::RTE 9	15
NotFur1_rnd-5_family-1488_LINE::RTE 8	47
NotFur1_rnd-5_family-1488_LINE::RTE 6	8
NotFur1_rnd-5_family-1488_LINE::RTE 5	29
NotFur1_rnd-5_family-1488_LINE::RTE 3	71
NotFur1_rnd-5_family-1488_LINE::RTE 2	19
NotFur1_rnd-5_family-1488_LINE::RTE 1	23
NotFur1_rnd-5_family-1488_LINE::RTE 23	38
NotFur1_rnd-5_family-1488_LINE::RTE 24	12
NotFur1_rnd-5_family-1488_LINE::RTE 25	10
NotFur1_rnd-5_family-1488_LINE::RTE 20	41
NotFur1_rnd-5_family-1488_LINE::RTE 18	54
NotFur1_rnd-5_family-1488_LINE::RTE 17	126
NotFur1_rnd-5_family-1488_LINE::RTE 14	31
NotFur1_rnd-5_family-1488_LINE::RTE 4	22
NotFur1_rnd-5_family-1488_LINE::RTE 16	44
NotFur1_rnd-5_family-1488_LINE::RTE 26	5
NotFur1_rnd-5_family-1488_LINE::RTE 27	2
NotFur1_rnd-5_family-1488_LINE::RTE 28	6
NotFur1_rnd-5_family-1488_LINE::RTE 7	8
NotFur1_rnd-5_family-1491_DNA::TcMar 24	1796
NotFur1_rnd-5_family-1491_DNA::TcMar 16	50
NotFur1_rnd-5_family-1491_DNA::TcMar 14	193
NotFur1_rnd-5_family-1491_DNA::TcMar 10	231
NotFur1_rnd-5_family-1491_DNA::TcMar 21	73
NotFur1_rnd-5_family-1491_DNA::TcMar 22	195
NotFur1_rnd-5_family-1491_DNA::TcMar 18	147
NotFur1_rnd-5_family-1491_DNA::TcMar 2	17
NotFur1_rnd-5_family-1491_DNA::TcMar 1	32
NotFur1_rnd-5_family-1491_DNA::TcMar 12	219
NotFur1_rnd-5_family-1491_DNA::TcMar 23	126
NotFur1_rnd-5_family-1491_DNA::TcMar 20	101
NotFur1_rnd-5_family-1491_DNA::TcMar 5	23
NotFur1_rnd-5_family-1491_DNA::TcMar 4	20
NotFur1_rnd-5_family-1491_DNA::TcMar 3	23
NotFur1_rnd-5_family-1491_DNA::TcMar 8	32
NotFur1_rnd-5_family-1491_DNA::TcMar 27	107
NotFur1_rnd-5_family-1491_DNA::TcMar 9	40
NotFur1_rnd-5_family-1491_DNA::TcMar 7	20
NotFur1_rnd-5_family-1491_DNA::TcMar 25	148
NotFur1_rnd-5_family-1491_DNA::TcMar 15	32
NotFur1_rnd-5_family-1491_DNA::TcMar 13	81
NotFur1_rnd-5_family-1491_DNA::TcMar 6	18
NotFur1_rnd-5_family-1491_DNA::TcMar 28	12
NotFur1_rnd-5_family-1491_DNA::TcMar 19	83
NotFur1_rnd-5_family-1491_DNA::TcMar 17	22
NotFur1_rnd-5_family-1491_DNA::TcMar 11	51
NotFur1_rnd-5_family-1491_DNA::TcMar 26	183
NotFur1_rnd-5_family-149_LINE::L2 24	575
NotFur1_rnd-5_family-149_LINE::L2 23	91
NotFur1_rnd-5_family-149_LINE::L2 26	572
NotFur1_rnd-5_family-149_LINE::L2 27	47
NotFur1_rnd-5_family-149_LINE::L2 25	185
NotFur1_rnd-5_family-149_LINE::L2 12	25
NotFur1_rnd-5_family-149_LINE::L2 14	12
NotFur1_rnd-5_family-149_LINE::L2 15	282
NotFur1_rnd-5_family-149_LINE::L2 13	17
NotFur1_rnd-5_family-149_LINE::L2 9	11
NotFur1_rnd-5_family-149_LINE::L2 21	680
NotFur1_rnd-5_family-149_LINE::L2 20	3110
NotFur1_rnd-5_family-149_LINE::L2 17	24
NotFur1_rnd-5_family-149_LINE::L2 22	776
NotFur1_rnd-5_family-149_LINE::L2 19	149
NotFur1_rnd-5_family-149_LINE::L2 28	62
NotFur1_rnd-5_family-149_LINE::L2 4	145
NotFur1_rnd-5_family-149_LINE::L2 3	23
NotFur1_rnd-5_family-149_LINE::L2 1	11
NotFur1_rnd-5_family-149_LINE::L2 18	56
NotFur1_rnd-5_family-149_LINE::L2 5	72
NotFur1_rnd-5_family-149_LINE::L2 6	7
NotFur1_rnd-5_family-149_LINE::L2 7	24
NotFur1_rnd-5_family-149_LINE::L2 8	6
NotFur1_rnd-5_family-149_LINE::L2 10	4
NotFur1_rnd-5_family-149_LINE::L2 11	4
NotFur1_rnd-5_family-149_LINE::L2 16	176
NotFur1_rnd-5_family-149_LINE::L2 2	4
NotFur1_rnd-5_family-1519_LINE::L2 22	631
NotFur1_rnd-5_family-1519_LINE::L2 27	179
NotFur1_rnd-5_family-1519_LINE::L2 24	199
NotFur1_rnd-5_family-1519_LINE::L2 23	393
NotFur1_rnd-5_family-1519_LINE::L2 21	248
NotFur1_rnd-5_family-1519_LINE::L2 20	226
NotFur1_rnd-5_family-1519_LINE::L2 19	244
NotFur1_rnd-5_family-1519_LINE::L2 18	517
NotFur1_rnd-5_family-1519_LINE::L2 1	439
NotFur1_rnd-5_family-1519_LINE::L2 28	11
NotFur1_rnd-5_family-1519_LINE::L2 25	234
NotFur1_rnd-5_family-1519_LINE::L2 2	493
NotFur1_rnd-5_family-1519_LINE::L2 26	255
NotFur1_rnd-5_family-1519_LINE::L2 11	331
NotFur1_rnd-5_family-1519_LINE::L2 15	437
NotFur1_rnd-5_family-1519_LINE::L2 13	1163
NotFur1_rnd-5_family-1519_LINE::L2 16	675
NotFur1_rnd-5_family-1519_LINE::L2 9	431
NotFur1_rnd-5_family-1519_LINE::L2 14	493
NotFur1_rnd-5_family-1519_LINE::L2 7	404
NotFur1_rnd-5_family-1519_LINE::L2 12	425
NotFur1_rnd-5_family-1519_LINE::L2 6	239
NotFur1_rnd-5_family-1519_LINE::L2 10	1640
NotFur1_rnd-5_family-1519_LINE::L2 8	663
NotFur1_rnd-5_family-1519_LINE::L2 5	387
NotFur1_rnd-5_family-1519_LINE::L2 3	304
NotFur1_rnd-5_family-1519_LINE::L2 17	281
NotFur1_rnd-5_family-1519_LINE::L2 4	158
NotFur1_rnd-5_family-1519_LINE::L2 29	10
NotFur1_rnd-5_family-1523_DNA::hAT 6	72
NotFur1_rnd-5_family-1523_DNA::hAT 9	122
NotFur1_rnd-5_family-1523_DNA::hAT 10	356
NotFur1_rnd-5_family-1523_DNA::hAT 13	135
NotFur1_rnd-5_family-1523_DNA::hAT 17	187
NotFur1_rnd-5_family-1523_DNA::hAT 20	268
NotFur1_rnd-5_family-1523_DNA::hAT 23	118
NotFur1_rnd-5_family-1523_DNA::hAT 21	129
NotFur1_rnd-5_family-1523_DNA::hAT 24	206
NotFur1_rnd-5_family-1523_DNA::hAT 25	134
NotFur1_rnd-5_family-1523_DNA::hAT 26	120
NotFur1_rnd-5_family-1523_DNA::hAT 27	24
NotFur1_rnd-5_family-1523_DNA::hAT 1	165
NotFur1_rnd-5_family-1523_DNA::hAT 4	124
NotFur1_rnd-5_family-1523_DNA::hAT 5	130
NotFur1_rnd-5_family-1523_DNA::hAT 8	225
NotFur1_rnd-5_family-1523_DNA::hAT 12	271
NotFur1_rnd-5_family-1523_DNA::hAT 15	598
NotFur1_rnd-5_family-1523_DNA::hAT 18	329
NotFur1_rnd-5_family-1523_DNA::hAT 16	132
NotFur1_rnd-5_family-1523_DNA::hAT 19	250
NotFur1_rnd-5_family-1523_DNA::hAT 22	63
NotFur1_rnd-5_family-1523_DNA::hAT 2	221
NotFur1_rnd-5_family-1523_DNA::hAT 3	231
NotFur1_rnd-5_family-1523_DNA::hAT 7	111
NotFur1_rnd-5_family-1523_DNA::hAT 14	185
NotFur1_rnd-5_family-1523_DNA::hAT 11	85
NotFur1_rnd-5_family-1523_DNA::hAT 28	17
NotFur1_rnd-5_family-1523_DNA::hAT 29	2
NotFur1_rnd-5_family-1537_DNA::PiggyBac 23	172
NotFur1_rnd-5_family-1537_DNA::PiggyBac 28	50
NotFur1_rnd-5_family-1537_DNA::PiggyBac 27	280
NotFur1_rnd-5_family-1537_DNA::PiggyBac 26	262
NotFur1_rnd-5_family-1537_DNA::PiggyBac 25	259
NotFur1_rnd-5_family-1537_DNA::PiggyBac 24	215
NotFur1_rnd-5_family-1537_DNA::PiggyBac 22	357
NotFur1_rnd-5_family-1537_DNA::PiggyBac 21	50
NotFur1_rnd-5_family-1537_DNA::PiggyBac 20	103
NotFur1_rnd-5_family-1537_DNA::PiggyBac 10	2343
NotFur1_rnd-5_family-1537_DNA::PiggyBac 11	858
NotFur1_rnd-5_family-1537_DNA::PiggyBac 19	59
NotFur1_rnd-5_family-1537_DNA::PiggyBac 17	143
NotFur1_rnd-5_family-1537_DNA::PiggyBac 29	6
NotFur1_rnd-5_family-1537_DNA::PiggyBac 16	92
NotFur1_rnd-5_family-1537_DNA::PiggyBac 9	113
NotFur1_rnd-5_family-1537_DNA::PiggyBac 4	17
NotFur1_rnd-5_family-1537_DNA::PiggyBac 7	22
NotFur1_rnd-5_family-1537_DNA::PiggyBac 14	290
NotFur1_rnd-5_family-1537_DNA::PiggyBac 8	12
NotFur1_rnd-5_family-1537_DNA::PiggyBac 15	267
NotFur1_rnd-5_family-1537_DNA::PiggyBac 12	328
NotFur1_rnd-5_family-1537_DNA::PiggyBac 2	220
NotFur1_rnd-5_family-1537_DNA::PiggyBac 13	119
NotFur1_rnd-5_family-1537_DNA::PiggyBac 30	3
NotFur1_rnd-5_family-1537_DNA::PiggyBac 18	90
NotFur1_rnd-5_family-1537_DNA::PiggyBac 5	114
NotFur1_rnd-5_family-1537_DNA::PiggyBac 3	30
NotFur1_rnd-5_family-1537_DNA::PiggyBac 6	19
NotFur1_rnd-5_family-1537_DNA::PiggyBac 1	6
NotFur1_rnd-5_family-1552_DNA::hAT 11	5622
NotFur1_rnd-5_family-1552_DNA::hAT 10	27036
NotFur1_rnd-5_family-1552_DNA::hAT 9	3948
NotFur1_rnd-5_family-1552_DNA::hAT 6	11122
NotFur1_rnd-5_family-1552_DNA::hAT 4	2538
NotFur1_rnd-5_family-1552_DNA::hAT 3	2274
NotFur1_rnd-5_family-1552_DNA::hAT 16	3419
NotFur1_rnd-5_family-1552_DNA::hAT 15	1973
NotFur1_rnd-5_family-1552_DNA::hAT 14	2708
NotFur1_rnd-5_family-1552_DNA::hAT 8	3774
NotFur1_rnd-5_family-1552_DNA::hAT 20	4689
NotFur1_rnd-5_family-1552_DNA::hAT 21	2486
NotFur1_rnd-5_family-1552_DNA::hAT 22	1935
NotFur1_rnd-5_family-1552_DNA::hAT 23	1753
NotFur1_rnd-5_family-1552_DNA::hAT 25	1211
NotFur1_rnd-5_family-1552_DNA::hAT 13	1719
NotFur1_rnd-5_family-1552_DNA::hAT 12	2078
NotFur1_rnd-5_family-1552_DNA::hAT 19	1921
NotFur1_rnd-5_family-1552_DNA::hAT 24	3820
NotFur1_rnd-5_family-1552_DNA::hAT 2	1381
NotFur1_rnd-5_family-1552_DNA::hAT 27	300
NotFur1_rnd-5_family-1552_DNA::hAT 26	1350
NotFur1_rnd-5_family-1552_DNA::hAT 18	5774
NotFur1_rnd-5_family-1552_DNA::hAT 17	4787
NotFur1_rnd-5_family-1552_DNA::hAT 7	4105
NotFur1_rnd-5_family-1552_DNA::hAT 1	1179
NotFur1_rnd-5_family-1552_DNA::hAT 5	2051
NotFur1_rnd-5_family-1552_DNA::hAT 30	2
NotFur1_rnd-5_family-1552_DNA::hAT 29	14
NotFur1_rnd-5_family-1552_DNA::hAT 28	66
NotFur1_rnd-5_family-1554_LTR::Gypsy 11	11273
NotFur1_rnd-5_family-1554_LTR::Gypsy 14	10132
NotFur1_rnd-5_family-1554_LTR::Gypsy 9	11752
NotFur1_rnd-5_family-1554_LTR::Gypsy 24	8450
NotFur1_rnd-5_family-1554_LTR::Gypsy 23	7273
NotFur1_rnd-5_family-1554_LTR::Gypsy 20	7934
NotFur1_rnd-5_family-1554_LTR::Gypsy 12	9246
NotFur1_rnd-5_family-1554_LTR::Gypsy 10	71159
NotFur1_rnd-5_family-1554_LTR::Gypsy 7	10897
NotFur1_rnd-5_family-1554_LTR::Gypsy 5	12354
NotFur1_rnd-5_family-1554_LTR::Gypsy 2	9349
NotFur1_rnd-5_family-1554_LTR::Gypsy 19	15149
NotFur1_rnd-5_family-1554_LTR::Gypsy 21	9791
NotFur1_rnd-5_family-1554_LTR::Gypsy 22	7632
NotFur1_rnd-5_family-1554_LTR::Gypsy 25	9456
NotFur1_rnd-5_family-1554_LTR::Gypsy 17	11245
NotFur1_rnd-5_family-1554_LTR::Gypsy 18	13256
NotFur1_rnd-5_family-1554_LTR::Gypsy 15	9934
NotFur1_rnd-5_family-1554_LTR::Gypsy 16	12469
NotFur1_rnd-5_family-1554_LTR::Gypsy 13	8689
NotFur1_rnd-5_family-1554_LTR::Gypsy 26	6963
NotFur1_rnd-5_family-1554_LTR::Gypsy 27	3401
NotFur1_rnd-5_family-1554_LTR::Gypsy 8	10556
NotFur1_rnd-5_family-1554_LTR::Gypsy 6	29073
NotFur1_rnd-5_family-1554_LTR::Gypsy 29	1021
NotFur1_rnd-5_family-1554_LTR::Gypsy 1	10038
NotFur1_rnd-5_family-1554_LTR::Gypsy 4	10708
NotFur1_rnd-5_family-1554_LTR::Gypsy 3	9253
NotFur1_rnd-5_family-1554_LTR::Gypsy 28	1135
NotFur1_rnd-5_family-1554_LTR::Gypsy 30	66
NotFur1_rnd-5_family-1554_LTR::Gypsy 31	11
NotFur1_rnd-5_family-1554_LTR::Gypsy 32	1
NotFur1_rnd-5_family-1558_LINE::Penelope 25	1523
NotFur1_rnd-5_family-1558_LINE::Penelope 9	760
NotFur1_rnd-5_family-1558_LINE::Penelope 3	1661
NotFur1_rnd-5_family-1558_LINE::Penelope 1	1591
NotFur1_rnd-5_family-1558_LINE::Penelope 27	1098
NotFur1_rnd-5_family-1558_LINE::Penelope 13	1129
NotFur1_rnd-5_family-1558_LINE::Penelope 7	1618
NotFur1_rnd-5_family-1558_LINE::Penelope 5	1219
NotFur1_rnd-5_family-1558_LINE::Penelope 11	1006
NotFur1_rnd-5_family-1558_LINE::Penelope 14	1125
NotFur1_rnd-5_family-1558_LINE::Penelope 8	1202
NotFur1_rnd-5_family-1558_LINE::Penelope 6	1314
NotFur1_rnd-5_family-1558_LINE::Penelope 4	1335
NotFur1_rnd-5_family-1558_LINE::Penelope 22	1377
NotFur1_rnd-5_family-1558_LINE::Penelope 15	2043
NotFur1_rnd-5_family-1558_LINE::Penelope 19	1712
NotFur1_rnd-5_family-1558_LINE::Penelope 2	1253
NotFur1_rnd-5_family-1558_LINE::Penelope 20	2068
NotFur1_rnd-5_family-1558_LINE::Penelope 18	1625
NotFur1_rnd-5_family-1558_LINE::Penelope 12	1640
NotFur1_rnd-5_family-1558_LINE::Penelope 10	9856
NotFur1_rnd-5_family-1558_LINE::Penelope 24	1824
NotFur1_rnd-5_family-1558_LINE::Penelope 23	2003
NotFur1_rnd-5_family-1558_LINE::Penelope 21	1792
NotFur1_rnd-5_family-1558_LINE::Penelope 16	2165
NotFur1_rnd-5_family-1558_LINE::Penelope 26	1564
NotFur1_rnd-5_family-1558_LINE::Penelope 29	33
NotFur1_rnd-5_family-1558_LINE::Penelope 28	374
NotFur1_rnd-5_family-1558_LINE::Penelope 17	1295
NotFur1_rnd-5_family-1558_LINE::Penelope 30	8
NotFur1_rnd-5_family-1606_DNA::MULE-MuDR 23	9
NotFur1_rnd-5_family-1606_DNA::MULE-MuDR 21	4
NotFur1_rnd-5_family-1606_DNA::MULE-MuDR 20	6
NotFur1_rnd-5_family-1606_DNA::MULE-MuDR 25	3
NotFur1_rnd-5_family-1606_DNA::MULE-MuDR 22	3
NotFur1_rnd-5_family-1606_DNA::MULE-MuDR 17	1
NotFur1_rnd-5_family-1606_DNA::MULE-MuDR 5	3
NotFur1_rnd-5_family-1606_DNA::MULE-MuDR 10	6
NotFur1_rnd-5_family-1606_DNA::MULE-MuDR 11	1
NotFur1_rnd-5_family-1606_DNA::MULE-MuDR 15	8
NotFur1_rnd-5_family-1606_DNA::MULE-MuDR 19	2
NotFur1_rnd-5_family-1606_DNA::MULE-MuDR 24	8
NotFur1_rnd-5_family-1606_DNA::MULE-MuDR 26	5
NotFur1_rnd-5_family-1606_DNA::MULE-MuDR 27	1
NotFur1_rnd-5_family-1606_DNA::MULE-MuDR 3	2
NotFur1_rnd-5_family-1606_DNA::MULE-MuDR 6	1
NotFur1_rnd-5_family-1606_DNA::MULE-MuDR 14	1
NotFur1_rnd-5_family-1606_DNA::MULE-MuDR 18	4
NotFur1_rnd-5_family-1606_DNA::MULE-MuDR 16	2
NotFur1_rnd-5_family-1606_DNA::MULE-MuDR 13	1
NotFur1_rnd-5_family-1606_DNA::MULE-MuDR 12	1
NotFur1_rnd-5_family-1610_DNA::P 18	1035
NotFur1_rnd-5_family-1610_DNA::P 22	609
NotFur1_rnd-5_family-1610_DNA::P 17	1360
NotFur1_rnd-5_family-1610_DNA::P 20	783
NotFur1_rnd-5_family-1610_DNA::P 26	281
NotFur1_rnd-5_family-1610_DNA::P 21	490
NotFur1_rnd-5_family-1610_DNA::P 24	444
NotFur1_rnd-5_family-1610_DNA::P 25	402
NotFur1_rnd-5_family-1610_DNA::P 13	1699
NotFur1_rnd-5_family-1610_DNA::P 10	3817
NotFur1_rnd-5_family-1610_DNA::P 14	1786
NotFur1_rnd-5_family-1610_DNA::P 9	1203
NotFur1_rnd-5_family-1610_DNA::P 12	3187
NotFur1_rnd-5_family-1610_DNA::P 16	1152
NotFur1_rnd-5_family-1610_DNA::P 19	536
NotFur1_rnd-5_family-1610_DNA::P 8	1006
NotFur1_rnd-5_family-1610_DNA::P 7	688
NotFur1_rnd-5_family-1610_DNA::P 11	2090
NotFur1_rnd-5_family-1610_DNA::P 15	1325
NotFur1_rnd-5_family-1610_DNA::P 23	623
NotFur1_rnd-5_family-1610_DNA::P 6	616
NotFur1_rnd-5_family-1610_DNA::P 5	390
NotFur1_rnd-5_family-1610_DNA::P 4	191
NotFur1_rnd-5_family-1610_DNA::P 3	275
NotFur1_rnd-5_family-1610_DNA::P 1	179
NotFur1_rnd-5_family-1610_DNA::P 27	388
NotFur1_rnd-5_family-1610_DNA::P 28	60
NotFur1_rnd-5_family-1610_DNA::P 2	179
NotFur1_rnd-5_family-1610_DNA::P 30	3
NotFur1_rnd-5_family-1610_DNA::P 29	8
NotFur1_rnd-5_family-169_DNA::hAT-Ac 25	58
NotFur1_rnd-5_family-169_DNA::hAT-Ac 23	44
NotFur1_rnd-5_family-169_DNA::hAT-Ac 22	37
NotFur1_rnd-5_family-169_DNA::hAT-Ac 21	71
NotFur1_rnd-5_family-169_DNA::hAT-Ac 20	44
NotFur1_rnd-5_family-169_DNA::hAT-Ac 18	52
NotFur1_rnd-5_family-169_DNA::hAT-Ac 15	55
NotFur1_rnd-5_family-169_DNA::hAT-Ac 14	30
NotFur1_rnd-5_family-169_DNA::hAT-Ac 12	20
NotFur1_rnd-5_family-169_DNA::hAT-Ac 10	90
NotFur1_rnd-5_family-169_DNA::hAT-Ac 2	81
NotFur1_rnd-5_family-169_DNA::hAT-Ac 1	130
NotFur1_rnd-5_family-169_DNA::hAT-Ac 24	45
NotFur1_rnd-5_family-169_DNA::hAT-Ac 27	5
NotFur1_rnd-5_family-169_DNA::hAT-Ac 26	19
NotFur1_rnd-5_family-169_DNA::hAT-Ac 19	70
NotFur1_rnd-5_family-169_DNA::hAT-Ac 16	59
NotFur1_rnd-5_family-169_DNA::hAT-Ac 6	67
NotFur1_rnd-5_family-169_DNA::hAT-Ac 5	52
NotFur1_rnd-5_family-169_DNA::hAT-Ac 4	81
NotFur1_rnd-5_family-169_DNA::hAT-Ac 3	63
NotFur1_rnd-5_family-169_DNA::hAT-Ac 17	83
NotFur1_rnd-5_family-169_DNA::hAT-Ac 13	40
NotFur1_rnd-5_family-169_DNA::hAT-Ac 28	12
NotFur1_rnd-5_family-169_DNA::hAT-Ac 8	84
NotFur1_rnd-5_family-169_DNA::hAT-Ac 7	99
NotFur1_rnd-5_family-169_DNA::hAT-Ac 9	75
NotFur1_rnd-5_family-169_DNA::hAT-Ac 11	40
NotFur1_rnd-5_family-1769_DNA::hAT 13	5900
NotFur1_rnd-5_family-1769_DNA::hAT 8	4285
NotFur1_rnd-5_family-1769_DNA::hAT 7	1868
NotFur1_rnd-5_family-1769_DNA::hAT 19	1906
NotFur1_rnd-5_family-1769_DNA::hAT 22	1103
NotFur1_rnd-5_family-1769_DNA::hAT 25	783
NotFur1_rnd-5_family-1769_DNA::hAT 26	568
NotFur1_rnd-5_family-1769_DNA::hAT 27	250
NotFur1_rnd-5_family-1769_DNA::hAT 24	437
NotFur1_rnd-5_family-1769_DNA::hAT 12	2320
NotFur1_rnd-5_family-1769_DNA::hAT 5	1636
NotFur1_rnd-5_family-1769_DNA::hAT 3	1090
NotFur1_rnd-5_family-1769_DNA::hAT 1	528
NotFur1_rnd-5_family-1769_DNA::hAT 4	1635
NotFur1_rnd-5_family-1769_DNA::hAT 10	2050
NotFur1_rnd-5_family-1769_DNA::hAT 11	2498
NotFur1_rnd-5_family-1769_DNA::hAT 18	1888
NotFur1_rnd-5_family-1769_DNA::hAT 16	4019
NotFur1_rnd-5_family-1769_DNA::hAT 14	4519
NotFur1_rnd-5_family-1769_DNA::hAT 6	1063
NotFur1_rnd-5_family-1769_DNA::hAT 2	994
NotFur1_rnd-5_family-1769_DNA::hAT 17	2746
NotFur1_rnd-5_family-1769_DNA::hAT 15	4620
NotFur1_rnd-5_family-1769_DNA::hAT 9	1348
NotFur1_rnd-5_family-1769_DNA::hAT 21	607
NotFur1_rnd-5_family-1769_DNA::hAT 20	1248
NotFur1_rnd-5_family-1769_DNA::hAT 23	562
NotFur1_rnd-5_family-1769_DNA::hAT 28	126
NotFur1_rnd-5_family-1769_DNA::hAT 29	12
NotFur1_rnd-5_family-1769_DNA::hAT 30	4
NotFur1_rnd-5_family-1780_DNA::hAT-Tip100 2	815
NotFur1_rnd-5_family-1780_DNA::hAT-Tip100 3	1068
NotFur1_rnd-5_family-1780_DNA::hAT-Tip100 4	1783
NotFur1_rnd-5_family-1780_DNA::hAT-Tip100 24	705
NotFur1_rnd-5_family-1780_DNA::hAT-Tip100 21	383
NotFur1_rnd-5_family-1780_DNA::hAT-Tip100 20	593
NotFur1_rnd-5_family-1780_DNA::hAT-Tip100 16	1589
NotFur1_rnd-5_family-1780_DNA::hAT-Tip100 14	1271
NotFur1_rnd-5_family-1780_DNA::hAT-Tip100 13	728
NotFur1_rnd-5_family-1780_DNA::hAT-Tip100 19	912
NotFur1_rnd-5_family-1780_DNA::hAT-Tip100 15	1240
NotFur1_rnd-5_family-1780_DNA::hAT-Tip100 12	1252
NotFur1_rnd-5_family-1780_DNA::hAT-Tip100 23	481
NotFur1_rnd-5_family-1780_DNA::hAT-Tip100 22	871
NotFur1_rnd-5_family-1780_DNA::hAT-Tip100 18	860
NotFur1_rnd-5_family-1780_DNA::hAT-Tip100 26	1217
NotFur1_rnd-5_family-1780_DNA::hAT-Tip100 27	405
NotFur1_rnd-5_family-1780_DNA::hAT-Tip100 25	858
NotFur1_rnd-5_family-1780_DNA::hAT-Tip100 9	2951
NotFur1_rnd-5_family-1780_DNA::hAT-Tip100 8	1318
NotFur1_rnd-5_family-1780_DNA::hAT-Tip100 28	177
NotFur1_rnd-5_family-1780_DNA::hAT-Tip100 7	1032
NotFur1_rnd-5_family-1780_DNA::hAT-Tip100 5	1871
NotFur1_rnd-5_family-1780_DNA::hAT-Tip100 10	31768
NotFur1_rnd-5_family-1780_DNA::hAT-Tip100 6	1763
NotFur1_rnd-5_family-1780_DNA::hAT-Tip100 1	544
NotFur1_rnd-5_family-1780_DNA::hAT-Tip100 17	1724
NotFur1_rnd-5_family-1780_DNA::hAT-Tip100 11	5531
NotFur1_rnd-5_family-1780_DNA::hAT-Tip100 29	28
NotFur1_rnd-5_family-1780_DNA::hAT-Tip100 30	1
NotFur1_rnd-5_family-1791_DNA::hAT-Tip100 2	11
NotFur1_rnd-5_family-1791_DNA::hAT-Tip100 3	2
NotFur1_rnd-5_family-1791_DNA::hAT-Tip100 5	2
NotFur1_rnd-5_family-1791_DNA::hAT-Tip100 11	2
NotFur1_rnd-5_family-1791_DNA::hAT-Tip100 17	2
NotFur1_rnd-5_family-1791_DNA::hAT-Tip100 15	4
NotFur1_rnd-5_family-1791_DNA::hAT-Tip100 9	1
NotFur1_rnd-5_family-1791_DNA::hAT-Tip100 1	1
NotFur1_rnd-5_family-1791_DNA::hAT-Tip100 18	1
NotFur1_rnd-5_family-1791_DNA::hAT-Tip100 16	1
NotFur1_rnd-5_family-1791_DNA::hAT-Tip100 10	1
NotFur1_rnd-5_family-1791_DNA::hAT-Tip100 14	3
NotFur1_rnd-5_family-1791_DNA::hAT-Tip100 22	1
NotFur1_rnd-5_family-1791_DNA::hAT-Tip100 24	7
NotFur1_rnd-5_family-1791_DNA::hAT-Tip100 13	2
NotFur1_rnd-5_family-1791_DNA::hAT-Tip100 21	2
NotFur1_rnd-5_family-1791_DNA::hAT-Tip100 26	2
NotFur1_rnd-5_family-17_DNA::hAT-Tip100 6	1832
NotFur1_rnd-5_family-17_DNA::hAT-Tip100 27	453
NotFur1_rnd-5_family-17_DNA::hAT-Tip100 26	1216
NotFur1_rnd-5_family-17_DNA::hAT-Tip100 25	916
NotFur1_rnd-5_family-17_DNA::hAT-Tip100 24	1427
NotFur1_rnd-5_family-17_DNA::hAT-Tip100 23	1356
NotFur1_rnd-5_family-17_DNA::hAT-Tip100 22	2178
NotFur1_rnd-5_family-17_DNA::hAT-Tip100 21	1394
NotFur1_rnd-5_family-17_DNA::hAT-Tip100 20	1787
NotFur1_rnd-5_family-17_DNA::hAT-Tip100 19	1464
NotFur1_rnd-5_family-17_DNA::hAT-Tip100 18	1162
NotFur1_rnd-5_family-17_DNA::hAT-Tip100 17	1265
NotFur1_rnd-5_family-17_DNA::hAT-Tip100 16	2172
NotFur1_rnd-5_family-17_DNA::hAT-Tip100 2	1704
NotFur1_rnd-5_family-17_DNA::hAT-Tip100 28	182
NotFur1_rnd-5_family-17_DNA::hAT-Tip100 14	1581
NotFur1_rnd-5_family-17_DNA::hAT-Tip100 15	1712
NotFur1_rnd-5_family-17_DNA::hAT-Tip100 12	2638
NotFur1_rnd-5_family-17_DNA::hAT-Tip100 13	2330
NotFur1_rnd-5_family-17_DNA::hAT-Tip100 10	41254
NotFur1_rnd-5_family-17_DNA::hAT-Tip100 11	2287
NotFur1_rnd-5_family-17_DNA::hAT-Tip100 9	3849
NotFur1_rnd-5_family-17_DNA::hAT-Tip100 4	3208
NotFur1_rnd-5_family-17_DNA::hAT-Tip100 5	2011
NotFur1_rnd-5_family-17_DNA::hAT-Tip100 7	3579
NotFur1_rnd-5_family-17_DNA::hAT-Tip100 1	1696
NotFur1_rnd-5_family-17_DNA::hAT-Tip100 8	2239
NotFur1_rnd-5_family-17_DNA::hAT-Tip100 3	3884
NotFur1_rnd-5_family-17_DNA::hAT-Tip100 29	33
NotFur1_rnd-5_family-17_DNA::hAT-Tip100 30	4
NotFur1_rnd-5_family-1807_LTR::DIRS 25	614
NotFur1_rnd-5_family-1807_LTR::DIRS 26	8587
NotFur1_rnd-5_family-1807_LTR::DIRS 24	2144
NotFur1_rnd-5_family-1807_LTR::DIRS 23	2395
NotFur1_rnd-5_family-1807_LTR::DIRS 22	1372
NotFur1_rnd-5_family-1807_LTR::DIRS 21	4284
NotFur1_rnd-5_family-1807_LTR::DIRS 20	2669
NotFur1_rnd-5_family-1807_LTR::DIRS 19	1339
NotFur1_rnd-5_family-1807_LTR::DIRS 18	676
NotFur1_rnd-5_family-1807_LTR::DIRS 17	1053
NotFur1_rnd-5_family-1807_LTR::DIRS 15	1696
NotFur1_rnd-5_family-1807_LTR::DIRS 14	2975
NotFur1_rnd-5_family-1807_LTR::DIRS 13	4986
NotFur1_rnd-5_family-1807_LTR::DIRS 12	2792
NotFur1_rnd-5_family-1807_LTR::DIRS 9	2789
NotFur1_rnd-5_family-1807_LTR::DIRS 16	1422
NotFur1_rnd-5_family-1807_LTR::DIRS 11	5565
NotFur1_rnd-5_family-1807_LTR::DIRS 27	324
NotFur1_rnd-5_family-1807_LTR::DIRS 28	143
NotFur1_rnd-5_family-1807_LTR::DIRS 3	1531
NotFur1_rnd-5_family-1807_LTR::DIRS 5	1662
NotFur1_rnd-5_family-1807_LTR::DIRS 2	3495
NotFur1_rnd-5_family-1807_LTR::DIRS 7	44873
NotFur1_rnd-5_family-1807_LTR::DIRS 6	1530
NotFur1_rnd-5_family-1807_LTR::DIRS 8	1183
NotFur1_rnd-5_family-1807_LTR::DIRS 4	1125
NotFur1_rnd-5_family-1807_LTR::DIRS 10	54219
NotFur1_rnd-5_family-1807_LTR::DIRS 1	3302
NotFur1_rnd-5_family-1807_LTR::DIRS 29	238
NotFur1_rnd-5_family-1859_DNA::PIF-ISL2EU 14	393
NotFur1_rnd-5_family-1859_DNA::PIF-ISL2EU 16	337
NotFur1_rnd-5_family-1859_DNA::PIF-ISL2EU 17	249
NotFur1_rnd-5_family-1859_DNA::PIF-ISL2EU 23	251
NotFur1_rnd-5_family-1859_DNA::PIF-ISL2EU 22	153
NotFur1_rnd-5_family-1859_DNA::PIF-ISL2EU 15	220
NotFur1_rnd-5_family-1859_DNA::PIF-ISL2EU 13	445
NotFur1_rnd-5_family-1859_DNA::PIF-ISL2EU 12	209
NotFur1_rnd-5_family-1859_DNA::PIF-ISL2EU 11	604
NotFur1_rnd-5_family-1859_DNA::PIF-ISL2EU 10	2060
NotFur1_rnd-5_family-1859_DNA::PIF-ISL2EU 9	1461
NotFur1_rnd-5_family-1859_DNA::PIF-ISL2EU 8	125
NotFur1_rnd-5_family-1859_DNA::PIF-ISL2EU 7	141
NotFur1_rnd-5_family-1859_DNA::PIF-ISL2EU 6	75
NotFur1_rnd-5_family-1859_DNA::PIF-ISL2EU 4	301
NotFur1_rnd-5_family-1859_DNA::PIF-ISL2EU 21	468
NotFur1_rnd-5_family-1859_DNA::PIF-ISL2EU 26	82
NotFur1_rnd-5_family-1859_DNA::PIF-ISL2EU 27	55
NotFur1_rnd-5_family-1859_DNA::PIF-ISL2EU 25	138
NotFur1_rnd-5_family-1859_DNA::PIF-ISL2EU 24	292
NotFur1_rnd-5_family-1859_DNA::PIF-ISL2EU 20	427
NotFur1_rnd-5_family-1859_DNA::PIF-ISL2EU 19	279
NotFur1_rnd-5_family-1859_DNA::PIF-ISL2EU 18	257
NotFur1_rnd-5_family-1859_DNA::PIF-ISL2EU 5	159
NotFur1_rnd-5_family-1859_DNA::PIF-ISL2EU 3	111
NotFur1_rnd-5_family-1859_DNA::PIF-ISL2EU 2	169
NotFur1_rnd-5_family-1859_DNA::PIF-ISL2EU 1	131
NotFur1_rnd-5_family-1859_DNA::PIF-ISL2EU 28	3
NotFur1_rnd-5_family-1859_DNA::PIF-ISL2EU 29	1
NotFur1_rnd-5_family-185_LINE::Penelope 7	1439
NotFur1_rnd-5_family-185_LINE::Penelope 10	2392
NotFur1_rnd-5_family-185_LINE::Penelope 23	1995
NotFur1_rnd-5_family-185_LINE::Penelope 26	1298
NotFur1_rnd-5_family-185_LINE::Penelope 16	1408
NotFur1_rnd-5_family-185_LINE::Penelope 14	1120
NotFur1_rnd-5_family-185_LINE::Penelope 13	898
NotFur1_rnd-5_family-185_LINE::Penelope 8	1709
NotFur1_rnd-5_family-185_LINE::Penelope 27	755
NotFur1_rnd-5_family-185_LINE::Penelope 17	1330
NotFur1_rnd-5_family-185_LINE::Penelope 15	881
NotFur1_rnd-5_family-185_LINE::Penelope 9	1440
NotFur1_rnd-5_family-185_LINE::Penelope 19	814
NotFur1_rnd-5_family-185_LINE::Penelope 11	693
NotFur1_rnd-5_family-185_LINE::Penelope 2	907
NotFur1_rnd-5_family-185_LINE::Penelope 5	1037
NotFur1_rnd-5_family-185_LINE::Penelope 18	1033
NotFur1_rnd-5_family-185_LINE::Penelope 22	1334
NotFur1_rnd-5_family-185_LINE::Penelope 21	1569
NotFur1_rnd-5_family-185_LINE::Penelope 1	524
NotFur1_rnd-5_family-185_LINE::Penelope 4	1682
NotFur1_rnd-5_family-185_LINE::Penelope 20	1689
NotFur1_rnd-5_family-185_LINE::Penelope 24	1166
NotFur1_rnd-5_family-185_LINE::Penelope 6	1046
NotFur1_rnd-5_family-185_LINE::Penelope 3	742
NotFur1_rnd-5_family-185_LINE::Penelope 12	706
NotFur1_rnd-5_family-185_LINE::Penelope 25	1749
NotFur1_rnd-5_family-185_LINE::Penelope 31	1
NotFur1_rnd-5_family-185_LINE::Penelope 29	40
NotFur1_rnd-5_family-185_LINE::Penelope 28	539
NotFur1_rnd-5_family-1873_DNA::hAT-Ac 4	1
NotFur1_rnd-5_family-1873_DNA::hAT-Ac 23	14
NotFur1_rnd-5_family-1873_DNA::hAT-Ac 24	27
NotFur1_rnd-5_family-1873_DNA::hAT-Ac 21	12
NotFur1_rnd-5_family-1873_DNA::hAT-Ac 28	2
NotFur1_rnd-5_family-1873_DNA::hAT-Ac 26	7
NotFur1_rnd-5_family-1873_DNA::hAT-Ac 27	2
NotFur1_rnd-5_family-1873_DNA::hAT-Ac 25	12
NotFur1_rnd-5_family-1873_DNA::hAT-Ac 20	14
NotFur1_rnd-5_family-1873_DNA::hAT-Ac 19	8
NotFur1_rnd-5_family-1873_DNA::hAT-Ac 18	23
NotFur1_rnd-5_family-1873_DNA::hAT-Ac 22	16
NotFur1_rnd-5_family-1873_DNA::hAT-Ac 17	77
NotFur1_rnd-5_family-1873_DNA::hAT-Ac 16	180
NotFur1_rnd-5_family-1873_DNA::hAT-Ac 10	6
NotFur1_rnd-5_family-1873_DNA::hAT-Ac 14	928
NotFur1_rnd-5_family-1873_DNA::hAT-Ac 12	57
NotFur1_rnd-5_family-1873_DNA::hAT-Ac 13	54
NotFur1_rnd-5_family-1873_DNA::hAT-Ac 15	525
NotFur1_rnd-5_family-1873_DNA::hAT-Ac 8	1
NotFur1_rnd-5_family-1873_DNA::hAT-Ac 11	5
NotFur1_rnd-5_family-1873_DNA::hAT-Ac 1	1
NotFur1_rnd-5_family-1873_DNA::hAT-Ac 7	2
NotFur1_rnd-5_family-1873_DNA::hAT-Ac 3	2
NotFur1_rnd-5_family-1879_DNA::Helitron 17	20
NotFur1_rnd-5_family-1879_DNA::Helitron 16	4
NotFur1_rnd-5_family-1879_DNA::Helitron 15	10
NotFur1_rnd-5_family-1879_DNA::Helitron 14	22
NotFur1_rnd-5_family-1879_DNA::Helitron 12	2
NotFur1_rnd-5_family-1879_DNA::Helitron 8	31
NotFur1_rnd-5_family-1879_DNA::Helitron 10	1512
NotFur1_rnd-5_family-1879_DNA::Helitron 19	112
NotFur1_rnd-5_family-1879_DNA::Helitron 7	27
NotFur1_rnd-5_family-189_LINE::L2 12	6013
NotFur1_rnd-5_family-189_LINE::L2 11	5730
NotFur1_rnd-5_family-189_LINE::L2 25	5531
NotFur1_rnd-5_family-189_LINE::L2 24	5642
NotFur1_rnd-5_family-189_LINE::L2 27	3352
NotFur1_rnd-5_family-189_LINE::L2 26	2947
NotFur1_rnd-5_family-189_LINE::L2 28	513
NotFur1_rnd-5_family-189_LINE::L2 1	2436
NotFur1_rnd-5_family-189_LINE::L2 18	4901
NotFur1_rnd-5_family-189_LINE::L2 17	5458
NotFur1_rnd-5_family-189_LINE::L2 9	5168
NotFur1_rnd-5_family-189_LINE::L2 5	18876
NotFur1_rnd-5_family-189_LINE::L2 3	3934
NotFur1_rnd-5_family-189_LINE::L2 13	4873
NotFur1_rnd-5_family-189_LINE::L2 14	5671
NotFur1_rnd-5_family-189_LINE::L2 10	28324
NotFur1_rnd-5_family-189_LINE::L2 8	5873
NotFur1_rnd-5_family-189_LINE::L2 2	4128
NotFur1_rnd-5_family-189_LINE::L2 23	4107
NotFur1_rnd-5_family-189_LINE::L2 19	3532
NotFur1_rnd-5_family-189_LINE::L2 21	3282
NotFur1_rnd-5_family-189_LINE::L2 29	172
NotFur1_rnd-5_family-189_LINE::L2 22	4085
NotFur1_rnd-5_family-189_LINE::L2 7	5015
NotFur1_rnd-5_family-189_LINE::L2 16	4773
NotFur1_rnd-5_family-189_LINE::L2 4	3867
NotFur1_rnd-5_family-189_LINE::L2 15	8670
NotFur1_rnd-5_family-189_LINE::L2 6	4720
NotFur1_rnd-5_family-189_LINE::L2 20	4247
NotFur1_rnd-5_family-189_LINE::L2 30	20
NotFur1_rnd-5_family-189_LINE::L2 32	3
NotFur1_rnd-5_family-189_LINE::L2 31	4
NotFur1_rnd-5_family-1935_LINE::L1-Tx1 25	33
NotFur1_rnd-5_family-1935_LINE::L1-Tx1 22	48
NotFur1_rnd-5_family-1935_LINE::L1-Tx1 8	207
NotFur1_rnd-5_family-1935_LINE::L1-Tx1 4	67
NotFur1_rnd-5_family-1935_LINE::L1-Tx1 27	20
NotFur1_rnd-5_family-1935_LINE::L1-Tx1 24	67
NotFur1_rnd-5_family-1935_LINE::L1-Tx1 10	924
NotFur1_rnd-5_family-1935_LINE::L1-Tx1 6	470
NotFur1_rnd-5_family-1935_LINE::L1-Tx1 2	51
NotFur1_rnd-5_family-1935_LINE::L1-Tx1 21	106
NotFur1_rnd-5_family-1935_LINE::L1-Tx1 18	137
NotFur1_rnd-5_family-1935_LINE::L1-Tx1 14	127
NotFur1_rnd-5_family-1935_LINE::L1-Tx1 9	197
NotFur1_rnd-5_family-1935_LINE::L1-Tx1 7	472
NotFur1_rnd-5_family-1935_LINE::L1-Tx1 5	70
NotFur1_rnd-5_family-1935_LINE::L1-Tx1 3	69
NotFur1_rnd-5_family-1935_LINE::L1-Tx1 20	85
NotFur1_rnd-5_family-1935_LINE::L1-Tx1 19	93
NotFur1_rnd-5_family-1935_LINE::L1-Tx1 16	88
NotFur1_rnd-5_family-1935_LINE::L1-Tx1 11	165
NotFur1_rnd-5_family-1935_LINE::L1-Tx1 1	52
NotFur1_rnd-5_family-1935_LINE::L1-Tx1 12	364
NotFur1_rnd-5_family-1935_LINE::L1-Tx1 23	240
NotFur1_rnd-5_family-1935_LINE::L1-Tx1 15	137
NotFur1_rnd-5_family-1935_LINE::L1-Tx1 13	82
NotFur1_rnd-5_family-1935_LINE::L1-Tx1 17	167
NotFur1_rnd-5_family-1935_LINE::L1-Tx1 26	36
NotFur1_rnd-5_family-1935_LINE::L1-Tx1 28	1
NotFur1_rnd-5_family-1983_DNA::hAT-Ac 21	1
NotFur1_rnd-5_family-1983_DNA::hAT-Ac 19	1
NotFur1_rnd-5_family-1993_DNA::hAT-Ac 10	82
NotFur1_rnd-5_family-1993_DNA::hAT-Ac 20	70
NotFur1_rnd-5_family-1993_DNA::hAT-Ac 22	63
NotFur1_rnd-5_family-1993_DNA::hAT-Ac 21	40
NotFur1_rnd-5_family-1993_DNA::hAT-Ac 8	123
NotFur1_rnd-5_family-1993_DNA::hAT-Ac 18	20
NotFur1_rnd-5_family-1993_DNA::hAT-Ac 25	52
NotFur1_rnd-5_family-1993_DNA::hAT-Ac 24	72
NotFur1_rnd-5_family-1993_DNA::hAT-Ac 11	35
NotFur1_rnd-5_family-1993_DNA::hAT-Ac 27	65
NotFur1_rnd-5_family-1993_DNA::hAT-Ac 13	59
NotFur1_rnd-5_family-1993_DNA::hAT-Ac 5	183
NotFur1_rnd-5_family-1993_DNA::hAT-Ac 15	47
NotFur1_rnd-5_family-1993_DNA::hAT-Ac 23	39
NotFur1_rnd-5_family-1993_DNA::hAT-Ac 2	106
NotFur1_rnd-5_family-1993_DNA::hAT-Ac 7	101
NotFur1_rnd-5_family-1993_DNA::hAT-Ac 6	76
NotFur1_rnd-5_family-1993_DNA::hAT-Ac 1	152
NotFur1_rnd-5_family-1993_DNA::hAT-Ac 26	35
NotFur1_rnd-5_family-1993_DNA::hAT-Ac 9	177
NotFur1_rnd-5_family-1993_DNA::hAT-Ac 4	81
NotFur1_rnd-5_family-1993_DNA::hAT-Ac 3	54
NotFur1_rnd-5_family-1993_DNA::hAT-Ac 19	36
NotFur1_rnd-5_family-1993_DNA::hAT-Ac 12	27
NotFur1_rnd-5_family-1993_DNA::hAT-Ac 14	71
NotFur1_rnd-5_family-1993_DNA::hAT-Ac 16	39
NotFur1_rnd-5_family-1993_DNA::hAT-Ac 17	7
NotFur1_rnd-5_family-1993_DNA::hAT-Ac 28	10
NotFur1_rnd-5_family-1993_DNA::hAT-Ac 29	2
NotFur1_rnd-5_family-2001_LTR::Gypsy 15	364
NotFur1_rnd-5_family-2001_LTR::Gypsy 19	169
NotFur1_rnd-5_family-2001_LTR::Gypsy 18	72
NotFur1_rnd-5_family-2001_LTR::Gypsy 13	57
NotFur1_rnd-5_family-2001_LTR::Gypsy 8	54
NotFur1_rnd-5_family-2001_LTR::Gypsy 12	36
NotFur1_rnd-5_family-2001_LTR::Gypsy 11	43
NotFur1_rnd-5_family-2001_LTR::Gypsy 21	8
NotFur1_rnd-5_family-2001_LTR::Gypsy 4	20
NotFur1_rnd-5_family-2001_LTR::Gypsy 7	37
NotFur1_rnd-5_family-2001_LTR::Gypsy 1	134
NotFur1_rnd-5_family-2001_LTR::Gypsy 24	23
NotFur1_rnd-5_family-2001_LTR::Gypsy 25	33
NotFur1_rnd-5_family-2001_LTR::Gypsy 26	10
NotFur1_rnd-5_family-2001_LTR::Gypsy 16	15
NotFur1_rnd-5_family-2001_LTR::Gypsy 14	624
NotFur1_rnd-5_family-2001_LTR::Gypsy 10	48
NotFur1_rnd-5_family-2001_LTR::Gypsy 22	15
NotFur1_rnd-5_family-2001_LTR::Gypsy 28	2
NotFur1_rnd-5_family-2001_LTR::Gypsy 9	88
NotFur1_rnd-5_family-2001_LTR::Gypsy 17	4
NotFur1_rnd-5_family-2001_LTR::Gypsy 23	18
NotFur1_rnd-5_family-2001_LTR::Gypsy 27	41
NotFur1_rnd-5_family-2001_LTR::Gypsy 20	79
NotFur1_rnd-5_family-2001_LTR::Gypsy 6	11
NotFur1_rnd-5_family-2001_LTR::Gypsy 2	48
NotFur1_rnd-5_family-2001_LTR::Gypsy 3	141
NotFur1_rnd-5_family-2001_LTR::Gypsy 5	7
NotFur1_rnd-5_family-2001_LTR::Gypsy 29	3
NotFur1_rnd-5_family-2001_LTR::Gypsy 31	1
NotFur1_rnd-5_family-201_LINE::CR1-Zenon 26	157
NotFur1_rnd-5_family-201_LINE::CR1-Zenon 25	120
NotFur1_rnd-5_family-201_LINE::CR1-Zenon 22	214
NotFur1_rnd-5_family-201_LINE::CR1-Zenon 20	133
NotFur1_rnd-5_family-201_LINE::CR1-Zenon 18	243
NotFur1_rnd-5_family-201_LINE::CR1-Zenon 14	593
NotFur1_rnd-5_family-201_LINE::CR1-Zenon 13	690
NotFur1_rnd-5_family-201_LINE::CR1-Zenon 12	507
NotFur1_rnd-5_family-201_LINE::CR1-Zenon 11	1852
NotFur1_rnd-5_family-201_LINE::CR1-Zenon 10	1310
NotFur1_rnd-5_family-201_LINE::CR1-Zenon 9	357
NotFur1_rnd-5_family-201_LINE::CR1-Zenon 8	213
NotFur1_rnd-5_family-201_LINE::CR1-Zenon 7	158
NotFur1_rnd-5_family-201_LINE::CR1-Zenon 5	133
NotFur1_rnd-5_family-201_LINE::CR1-Zenon 27	96
NotFur1_rnd-5_family-201_LINE::CR1-Zenon 23	155
NotFur1_rnd-5_family-201_LINE::CR1-Zenon 21	109
NotFur1_rnd-5_family-201_LINE::CR1-Zenon 19	206
NotFur1_rnd-5_family-201_LINE::CR1-Zenon 15	407
NotFur1_rnd-5_family-201_LINE::CR1-Zenon 6	100
NotFur1_rnd-5_family-201_LINE::CR1-Zenon 1	131
NotFur1_rnd-5_family-201_LINE::CR1-Zenon 24	127
NotFur1_rnd-5_family-201_LINE::CR1-Zenon 16	329
NotFur1_rnd-5_family-201_LINE::CR1-Zenon 2	151
NotFur1_rnd-5_family-201_LINE::CR1-Zenon 17	203
NotFur1_rnd-5_family-201_LINE::CR1-Zenon 3	49
NotFur1_rnd-5_family-201_LINE::CR1-Zenon 4	102
NotFur1_rnd-5_family-201_LINE::CR1-Zenon 28	17
NotFur1_rnd-5_family-201_LINE::CR1-Zenon 29	7
NotFur1_rnd-5_family-2099_DNA::hAT-Ac 12	11282
NotFur1_rnd-5_family-2099_DNA::hAT-Ac 11	4773
NotFur1_rnd-5_family-2099_DNA::hAT-Ac 10	202814
NotFur1_rnd-5_family-2099_DNA::hAT-Ac 9	5106
NotFur1_rnd-5_family-2099_DNA::hAT-Ac 8	4503
NotFur1_rnd-5_family-2099_DNA::hAT-Ac 5	6229
NotFur1_rnd-5_family-2099_DNA::hAT-Ac 3	4789
NotFur1_rnd-5_family-2099_DNA::hAT-Ac 2	4938
NotFur1_rnd-5_family-2099_DNA::hAT-Ac 1	9949
NotFur1_rnd-5_family-2099_DNA::hAT-Ac 17	10741
NotFur1_rnd-5_family-2099_DNA::hAT-Ac 16	22865
NotFur1_rnd-5_family-2099_DNA::hAT-Ac 15	9391
NotFur1_rnd-5_family-2099_DNA::hAT-Ac 14	4454
NotFur1_rnd-5_family-2099_DNA::hAT-Ac 13	5848
NotFur1_rnd-5_family-2099_DNA::hAT-Ac 7	6161
NotFur1_rnd-5_family-2099_DNA::hAT-Ac 6	1276
NotFur1_rnd-5_family-2099_DNA::hAT-Ac 4	2304
NotFur1_rnd-5_family-2099_DNA::hAT-Ac 26	1949
NotFur1_rnd-5_family-2099_DNA::hAT-Ac 25	2860
NotFur1_rnd-5_family-2099_DNA::hAT-Ac 24	6169
NotFur1_rnd-5_family-2099_DNA::hAT-Ac 23	3062
NotFur1_rnd-5_family-2099_DNA::hAT-Ac 22	2951
NotFur1_rnd-5_family-2099_DNA::hAT-Ac 19	1716
NotFur1_rnd-5_family-2099_DNA::hAT-Ac 27	776
NotFur1_rnd-5_family-2099_DNA::hAT-Ac 21	1638
NotFur1_rnd-5_family-2099_DNA::hAT-Ac 20	5564
NotFur1_rnd-5_family-2099_DNA::hAT-Ac 18	2963
NotFur1_rnd-5_family-2099_DNA::hAT-Ac 28	242
NotFur1_rnd-5_family-2099_DNA::hAT-Ac 29	36
NotFur1_rnd-5_family-2099_DNA::hAT-Ac 30	4
NotFur1_rnd-5_family-2099_DNA::hAT-Ac 31	4
NotFur1_rnd-5_family-2129_LINE::L2 19	14382
NotFur1_rnd-5_family-2129_LINE::L2 17	22715
NotFur1_rnd-5_family-2129_LINE::L2 16	12012
NotFur1_rnd-5_family-2129_LINE::L2 15	11623
NotFur1_rnd-5_family-2129_LINE::L2 14	12457
NotFur1_rnd-5_family-2129_LINE::L2 13	13125
NotFur1_rnd-5_family-2129_LINE::L2 20	19278
NotFur1_rnd-5_family-2129_LINE::L2 18	14087
NotFur1_rnd-5_family-2129_LINE::L2 21	20409
NotFur1_rnd-5_family-2129_LINE::L2 22	14287
NotFur1_rnd-5_family-2129_LINE::L2 23	9854
NotFur1_rnd-5_family-2129_LINE::L2 26	4960
NotFur1_rnd-5_family-2129_LINE::L2 28	1172
NotFur1_rnd-5_family-2129_LINE::L2 24	15020
NotFur1_rnd-5_family-2129_LINE::L2 25	11382
NotFur1_rnd-5_family-2129_LINE::L2 27	2608
NotFur1_rnd-5_family-2129_LINE::L2 7	26112
NotFur1_rnd-5_family-2129_LINE::L2 11	19913
NotFur1_rnd-5_family-2129_LINE::L2 3	18367
NotFur1_rnd-5_family-2129_LINE::L2 2	11798
NotFur1_rnd-5_family-2129_LINE::L2 1	18091
NotFur1_rnd-5_family-2129_LINE::L2 6	11154
NotFur1_rnd-5_family-2129_LINE::L2 4	12658
NotFur1_rnd-5_family-2129_LINE::L2 10	501624
NotFur1_rnd-5_family-2129_LINE::L2 12	13296
NotFur1_rnd-5_family-2129_LINE::L2 8	17414
NotFur1_rnd-5_family-2129_LINE::L2 9	23591
NotFur1_rnd-5_family-2129_LINE::L2 5	15998
NotFur1_rnd-5_family-2129_LINE::L2 29	246
NotFur1_rnd-5_family-2129_LINE::L2 30	7
NotFur1_rnd-5_family-2129_LINE::L2 31	3
NotFur1_rnd-5_family-2129_LINE::L2 32	1
NotFur1_rnd-5_family-2158_DNA::hAT-Tip100 22	2391
NotFur1_rnd-5_family-2158_DNA::hAT-Tip100 19	1743
NotFur1_rnd-5_family-2158_DNA::hAT-Tip100 13	2159
NotFur1_rnd-5_family-2158_DNA::hAT-Tip100 11	3173
NotFur1_rnd-5_family-2158_DNA::hAT-Tip100 4	1641
NotFur1_rnd-5_family-2158_DNA::hAT-Tip100 26	1021
NotFur1_rnd-5_family-2158_DNA::hAT-Tip100 23	1549
NotFur1_rnd-5_family-2158_DNA::hAT-Tip100 17	2603
NotFur1_rnd-5_family-2158_DNA::hAT-Tip100 15	1657
NotFur1_rnd-5_family-2158_DNA::hAT-Tip100 8	1185
NotFur1_rnd-5_family-2158_DNA::hAT-Tip100 3	1518
NotFur1_rnd-5_family-2158_DNA::hAT-Tip100 1	1248
NotFur1_rnd-5_family-2158_DNA::hAT-Tip100 20	1760
NotFur1_rnd-5_family-2158_DNA::hAT-Tip100 6	1533
NotFur1_rnd-5_family-2158_DNA::hAT-Tip100 2	1232
NotFur1_rnd-5_family-2158_DNA::hAT-Tip100 25	1604
NotFur1_rnd-5_family-2158_DNA::hAT-Tip100 16	2244
NotFur1_rnd-5_family-2158_DNA::hAT-Tip100 9	3495
NotFur1_rnd-5_family-2158_DNA::hAT-Tip100 5	1434
NotFur1_rnd-5_family-2158_DNA::hAT-Tip100 21	1774
NotFur1_rnd-5_family-2158_DNA::hAT-Tip100 24	1669
NotFur1_rnd-5_family-2158_DNA::hAT-Tip100 14	1617
NotFur1_rnd-5_family-2158_DNA::hAT-Tip100 7	1907
NotFur1_rnd-5_family-2158_DNA::hAT-Tip100 27	566
NotFur1_rnd-5_family-2158_DNA::hAT-Tip100 18	1576
NotFur1_rnd-5_family-2158_DNA::hAT-Tip100 12	1207
NotFur1_rnd-5_family-2158_DNA::hAT-Tip100 10	10402
NotFur1_rnd-5_family-2158_DNA::hAT-Tip100 29	41
NotFur1_rnd-5_family-2158_DNA::hAT-Tip100 28	432
NotFur1_rnd-5_family-2158_DNA::hAT-Tip100 30	4
NotFur1_rnd-5_family-2193_LINE::L1 25	1633
NotFur1_rnd-5_family-2193_LINE::L1 24	1052
NotFur1_rnd-5_family-2193_LINE::L1 23	2285
NotFur1_rnd-5_family-2193_LINE::L1 22	1132
NotFur1_rnd-5_family-2193_LINE::L1 21	1763
NotFur1_rnd-5_family-2193_LINE::L1 26	726
NotFur1_rnd-5_family-2193_LINE::L1 7	3836
NotFur1_rnd-5_family-2193_LINE::L1 10	4771
NotFur1_rnd-5_family-2193_LINE::L1 11	1054
NotFur1_rnd-5_family-2193_LINE::L1 12	1724
NotFur1_rnd-5_family-2193_LINE::L1 13	1715
NotFur1_rnd-5_family-2193_LINE::L1 18	1527
NotFur1_rnd-5_family-2193_LINE::L1 20	1131
NotFur1_rnd-5_family-2193_LINE::L1 19	1103
NotFur1_rnd-5_family-2193_LINE::L1 16	1599
NotFur1_rnd-5_family-2193_LINE::L1 5	1954
NotFur1_rnd-5_family-2193_LINE::L1 8	1526
NotFur1_rnd-5_family-2193_LINE::L1 9	1654
NotFur1_rnd-5_family-2193_LINE::L1 2	2829
NotFur1_rnd-5_family-2193_LINE::L1 1	1931
NotFur1_rnd-5_family-2193_LINE::L1 15	2016
NotFur1_rnd-5_family-2193_LINE::L1 14	1691
NotFur1_rnd-5_family-2193_LINE::L1 27	931
NotFur1_rnd-5_family-2193_LINE::L1 29	41
NotFur1_rnd-5_family-2193_LINE::L1 4	1673
NotFur1_rnd-5_family-2193_LINE::L1 3	1764
NotFur1_rnd-5_family-2193_LINE::L1 17	1620
NotFur1_rnd-5_family-2193_LINE::L1 6	4774
NotFur1_rnd-5_family-2193_LINE::L1 28	240
NotFur1_rnd-5_family-2193_LINE::L1 30	1
NotFur1_rnd-5_family-2220_DNA::hAT-Charlie 23	1934
NotFur1_rnd-5_family-2220_DNA::hAT-Charlie 16	5967
NotFur1_rnd-5_family-2220_DNA::hAT-Charlie 10	30667
NotFur1_rnd-5_family-2220_DNA::hAT-Charlie 9	7881
NotFur1_rnd-5_family-2220_DNA::hAT-Charlie 5	341
NotFur1_rnd-5_family-2220_DNA::hAT-Charlie 26	2112
NotFur1_rnd-5_family-2220_DNA::hAT-Charlie 25	2458
NotFur1_rnd-5_family-2220_DNA::hAT-Charlie 24	1650
NotFur1_rnd-5_family-2220_DNA::hAT-Charlie 22	2173
NotFur1_rnd-5_family-2220_DNA::hAT-Charlie 20	8451
NotFur1_rnd-5_family-2220_DNA::hAT-Charlie 19	4362
NotFur1_rnd-5_family-2220_DNA::hAT-Charlie 15	9176
NotFur1_rnd-5_family-2220_DNA::hAT-Charlie 1	197
NotFur1_rnd-5_family-2220_DNA::hAT-Charlie 6	456
NotFur1_rnd-5_family-2220_DNA::hAT-Charlie 4	320
NotFur1_rnd-5_family-2220_DNA::hAT-Charlie 2	118
NotFur1_rnd-5_family-2220_DNA::hAT-Charlie 7	625
NotFur1_rnd-5_family-2220_DNA::hAT-Charlie 3	588
NotFur1_rnd-5_family-2220_DNA::hAT-Charlie 8	907
NotFur1_rnd-5_family-2220_DNA::hAT-Charlie 13	5170
NotFur1_rnd-5_family-2220_DNA::hAT-Charlie 11	22997
NotFur1_rnd-5_family-2220_DNA::hAT-Charlie 27	506
NotFur1_rnd-5_family-2220_DNA::hAT-Charlie 21	3804
NotFur1_rnd-5_family-2220_DNA::hAT-Charlie 18	5238
NotFur1_rnd-5_family-2220_DNA::hAT-Charlie 17	5903
NotFur1_rnd-5_family-2220_DNA::hAT-Charlie 14	8231
NotFur1_rnd-5_family-2220_DNA::hAT-Charlie 12	7847
NotFur1_rnd-5_family-2220_DNA::hAT-Charlie 29	58
NotFur1_rnd-5_family-2220_DNA::hAT-Charlie 28	221
NotFur1_rnd-5_family-2220_DNA::hAT-Charlie 30	26
NotFur1_rnd-5_family-2220_DNA::hAT-Charlie 31	12
NotFur1_rnd-5_family-2255_DNA::hAT-hAT5 25	1088
NotFur1_rnd-5_family-2255_DNA::hAT-hAT5 21	558
NotFur1_rnd-5_family-2255_DNA::hAT-hAT5 14	3286
NotFur1_rnd-5_family-2255_DNA::hAT-hAT5 13	250
NotFur1_rnd-5_family-2255_DNA::hAT-hAT5 9	432
NotFur1_rnd-5_family-2255_DNA::hAT-hAT5 6	230
NotFur1_rnd-5_family-2255_DNA::hAT-hAT5 5	334
NotFur1_rnd-5_family-2255_DNA::hAT-hAT5 3	387
NotFur1_rnd-5_family-2255_DNA::hAT-hAT5 2	291
NotFur1_rnd-5_family-2255_DNA::hAT-hAT5 1	212
NotFur1_rnd-5_family-2255_DNA::hAT-hAT5 27	158
NotFur1_rnd-5_family-2255_DNA::hAT-hAT5 23	590
NotFur1_rnd-5_family-2255_DNA::hAT-hAT5 16	4695
NotFur1_rnd-5_family-2255_DNA::hAT-hAT5 15	1927
NotFur1_rnd-5_family-2255_DNA::hAT-hAT5 11	4000
NotFur1_rnd-5_family-2255_DNA::hAT-hAT5 8	314
NotFur1_rnd-5_family-2255_DNA::hAT-hAT5 7	309
NotFur1_rnd-5_family-2255_DNA::hAT-hAT5 4	223
NotFur1_rnd-5_family-2255_DNA::hAT-hAT5 24	341
NotFur1_rnd-5_family-2255_DNA::hAT-hAT5 20	2688
NotFur1_rnd-5_family-2255_DNA::hAT-hAT5 12	1733
NotFur1_rnd-5_family-2255_DNA::hAT-hAT5 26	449
NotFur1_rnd-5_family-2255_DNA::hAT-hAT5 28	169
NotFur1_rnd-5_family-2255_DNA::hAT-hAT5 22	1389
NotFur1_rnd-5_family-2255_DNA::hAT-hAT5 17	1050
NotFur1_rnd-5_family-2255_DNA::hAT-hAT5 10	19291
NotFur1_rnd-5_family-2255_DNA::hAT-hAT5 18	3246
NotFur1_rnd-5_family-2255_DNA::hAT-hAT5 19	1728
NotFur1_rnd-5_family-2255_DNA::hAT-hAT5 29	12
NotFur1_rnd-5_family-2255_DNA::hAT-hAT5 30	14
NotFur1_rnd-5_family-2255_DNA::hAT-hAT5 32	2
NotFur1_rnd-5_family-2255_DNA::hAT-hAT5 31	3
NotFur1_rnd-5_family-227_LINE::L1 24	342
NotFur1_rnd-5_family-227_LINE::L1 13	1563
NotFur1_rnd-5_family-227_LINE::L1 14	2445
NotFur1_rnd-5_family-227_LINE::L1 15	623
NotFur1_rnd-5_family-227_LINE::L1 27	139
NotFur1_rnd-5_family-227_LINE::L1 26	208
NotFur1_rnd-5_family-227_LINE::L1 25	265
NotFur1_rnd-5_family-227_LINE::L1 23	290
NotFur1_rnd-5_family-227_LINE::L1 22	263
NotFur1_rnd-5_family-227_LINE::L1 28	34
NotFur1_rnd-5_family-227_LINE::L1 19	548
NotFur1_rnd-5_family-227_LINE::L1 10	2471
NotFur1_rnd-5_family-227_LINE::L1 11	402
NotFur1_rnd-5_family-227_LINE::L1 9	850
NotFur1_rnd-5_family-227_LINE::L1 21	398
NotFur1_rnd-5_family-227_LINE::L1 8	297
NotFur1_rnd-5_family-227_LINE::L1 20	642
NotFur1_rnd-5_family-227_LINE::L1 16	196
NotFur1_rnd-5_family-227_LINE::L1 17	347
NotFur1_rnd-5_family-227_LINE::L1 12	1169
NotFur1_rnd-5_family-227_LINE::L1 18	569
NotFur1_rnd-5_family-227_LINE::L1 3	104
NotFur1_rnd-5_family-227_LINE::L1 2	86
NotFur1_rnd-5_family-227_LINE::L1 4	217
NotFur1_rnd-5_family-227_LINE::L1 5	157
NotFur1_rnd-5_family-227_LINE::L1 6	339
NotFur1_rnd-5_family-227_LINE::L1 1	83
NotFur1_rnd-5_family-227_LINE::L1 7	268
NotFur1_rnd-5_family-227_LINE::L1 29	5
NotFur1_rnd-5_family-227_LINE::L1 30	1
NotFur1_rnd-5_family-239_LINE::RTE-BovB 18	2
NotFur1_rnd-5_family-239_LINE::RTE-BovB 20	4
NotFur1_rnd-5_family-239_LINE::RTE-BovB 12	3
NotFur1_rnd-5_family-239_LINE::RTE-BovB 14	2
NotFur1_rnd-5_family-239_LINE::RTE-BovB 10	1
NotFur1_rnd-5_family-2406_DNA::hAT-Tip100 5	31
NotFur1_rnd-5_family-2406_DNA::hAT-Tip100 4	5
NotFur1_rnd-5_family-2406_DNA::hAT-Tip100 7	163
NotFur1_rnd-5_family-2406_DNA::hAT-Tip100 6	95
NotFur1_rnd-5_family-2406_DNA::hAT-Tip100 8	64
NotFur1_rnd-5_family-2406_DNA::hAT-Tip100 25	6
NotFur1_rnd-5_family-2406_DNA::hAT-Tip100 27	3
NotFur1_rnd-5_family-2406_DNA::hAT-Tip100 28	2
NotFur1_rnd-5_family-2406_DNA::hAT-Tip100 19	8
NotFur1_rnd-5_family-2406_DNA::hAT-Tip100 11	2
NotFur1_rnd-5_family-2406_DNA::hAT-Tip100 24	2
NotFur1_rnd-5_family-2406_DNA::hAT-Tip100 26	2
NotFur1_rnd-5_family-2406_DNA::hAT-Tip100 18	6
NotFur1_rnd-5_family-2406_DNA::hAT-Tip100 10	4
NotFur1_rnd-5_family-2406_DNA::hAT-Tip100 23	1
NotFur1_rnd-5_family-2406_DNA::hAT-Tip100 22	2
NotFur1_rnd-5_family-2406_DNA::hAT-Tip100 12	1
NotFur1_rnd-5_family-2406_DNA::hAT-Tip100 13	1
NotFur1_rnd-5_family-2406_DNA::hAT-Tip100 17	2
NotFur1_rnd-5_family-2406_DNA::hAT-Tip100 9	4
NotFur1_rnd-5_family-242_LINE::L2 25	4
NotFur1_rnd-5_family-242_LINE::L2 27	3
NotFur1_rnd-5_family-242_LINE::L2 26	2
NotFur1_rnd-5_family-2449_LINE::L2 10	38
NotFur1_rnd-5_family-2449_LINE::L2 26	7
NotFur1_rnd-5_family-2449_LINE::L2 21	19
NotFur1_rnd-5_family-2449_LINE::L2 14	13
NotFur1_rnd-5_family-2449_LINE::L2 12	34
NotFur1_rnd-5_family-2449_LINE::L2 4	37
NotFur1_rnd-5_family-2449_LINE::L2 2	61
NotFur1_rnd-5_family-2449_LINE::L2 27	11
NotFur1_rnd-5_family-2449_LINE::L2 25	14
NotFur1_rnd-5_family-2449_LINE::L2 24	34
NotFur1_rnd-5_family-2449_LINE::L2 22	27
NotFur1_rnd-5_family-2449_LINE::L2 20	32
NotFur1_rnd-5_family-2449_LINE::L2 19	35
NotFur1_rnd-5_family-2449_LINE::L2 5	6
NotFur1_rnd-5_family-2449_LINE::L2 16	20
NotFur1_rnd-5_family-2449_LINE::L2 23	34
NotFur1_rnd-5_family-2449_LINE::L2 17	37
NotFur1_rnd-5_family-2449_LINE::L2 15	24
NotFur1_rnd-5_family-2449_LINE::L2 13	21
NotFur1_rnd-5_family-2449_LINE::L2 1	67
NotFur1_rnd-5_family-2449_LINE::L2 3	52
NotFur1_rnd-5_family-2449_LINE::L2 18	119
NotFur1_rnd-5_family-2449_LINE::L2 8	12
NotFur1_rnd-5_family-2449_LINE::L2 11	4
NotFur1_rnd-5_family-2449_LINE::L2 9	5
NotFur1_rnd-5_family-2449_LINE::L2 7	3
NotFur1_rnd-5_family-2449_LINE::L2 6	18
NotFur1_rnd-5_family-2449_LINE::L2 28	2
NotFur1_rnd-5_family-2451_DNA::hAT 18	4160
NotFur1_rnd-5_family-2451_DNA::hAT 21	1277
NotFur1_rnd-5_family-2451_DNA::hAT 23	1302
NotFur1_rnd-5_family-2451_DNA::hAT 25	1577
NotFur1_rnd-5_family-2451_DNA::hAT 26	1233
NotFur1_rnd-5_family-2451_DNA::hAT 24	1424
NotFur1_rnd-5_family-2451_DNA::hAT 22	1125
NotFur1_rnd-5_family-2451_DNA::hAT 3	1157
NotFur1_rnd-5_family-2451_DNA::hAT 4	2925
NotFur1_rnd-5_family-2451_DNA::hAT 9	28461
NotFur1_rnd-5_family-2451_DNA::hAT 6	3387
NotFur1_rnd-5_family-2451_DNA::hAT 10	141084
NotFur1_rnd-5_family-2451_DNA::hAT 15	5154
NotFur1_rnd-5_family-2451_DNA::hAT 7	5728
NotFur1_rnd-5_family-2451_DNA::hAT 2	1285
NotFur1_rnd-5_family-2451_DNA::hAT 16	3390
NotFur1_rnd-5_family-2451_DNA::hAT 8	9480
NotFur1_rnd-5_family-2451_DNA::hAT 27	1097
NotFur1_rnd-5_family-2451_DNA::hAT 17	5897
NotFur1_rnd-5_family-2451_DNA::hAT 28	283
NotFur1_rnd-5_family-2451_DNA::hAT 5	3991
NotFur1_rnd-5_family-2451_DNA::hAT 1	1043
NotFur1_rnd-5_family-2451_DNA::hAT 14	4851
NotFur1_rnd-5_family-2451_DNA::hAT 20	2488
NotFur1_rnd-5_family-2451_DNA::hAT 19	1578
NotFur1_rnd-5_family-2451_DNA::hAT 13	5584
NotFur1_rnd-5_family-2451_DNA::hAT 11	24150
NotFur1_rnd-5_family-2451_DNA::hAT 12	8655
NotFur1_rnd-5_family-2451_DNA::hAT 33	2
NotFur1_rnd-5_family-2451_DNA::hAT 32	2
NotFur1_rnd-5_family-2451_DNA::hAT 31	1
NotFur1_rnd-5_family-2451_DNA::hAT 30	5
NotFur1_rnd-5_family-2451_DNA::hAT 29	73
NotFur1_rnd-5_family-2536_LTR::Gypsy-Cigr 3	828
NotFur1_rnd-5_family-2536_LTR::Gypsy-Cigr 15	2038
NotFur1_rnd-5_family-2536_LTR::Gypsy-Cigr 22	391
NotFur1_rnd-5_family-2536_LTR::Gypsy-Cigr 21	400
NotFur1_rnd-5_family-2536_LTR::Gypsy-Cigr 19	1384
NotFur1_rnd-5_family-2536_LTR::Gypsy-Cigr 23	515
NotFur1_rnd-5_family-2536_LTR::Gypsy-Cigr 18	1378
NotFur1_rnd-5_family-2536_LTR::Gypsy-Cigr 28	49
NotFur1_rnd-5_family-2536_LTR::Gypsy-Cigr 27	182
NotFur1_rnd-5_family-2536_LTR::Gypsy-Cigr 24	403
NotFur1_rnd-5_family-2536_LTR::Gypsy-Cigr 20	735
NotFur1_rnd-5_family-2536_LTR::Gypsy-Cigr 25	406
NotFur1_rnd-5_family-2536_LTR::Gypsy-Cigr 17	515
NotFur1_rnd-5_family-2536_LTR::Gypsy-Cigr 7	1453
NotFur1_rnd-5_family-2536_LTR::Gypsy-Cigr 8	1170
NotFur1_rnd-5_family-2536_LTR::Gypsy-Cigr 10	22599
NotFur1_rnd-5_family-2536_LTR::Gypsy-Cigr 12	1636
NotFur1_rnd-5_family-2536_LTR::Gypsy-Cigr 13	3230
NotFur1_rnd-5_family-2536_LTR::Gypsy-Cigr 14	2743
NotFur1_rnd-5_family-2536_LTR::Gypsy-Cigr 11	2394
NotFur1_rnd-5_family-2536_LTR::Gypsy-Cigr 1	676
NotFur1_rnd-5_family-2536_LTR::Gypsy-Cigr 26	237
NotFur1_rnd-5_family-2536_LTR::Gypsy-Cigr 2	676
NotFur1_rnd-5_family-2536_LTR::Gypsy-Cigr 5	1639
NotFur1_rnd-5_family-2536_LTR::Gypsy-Cigr 6	983
NotFur1_rnd-5_family-2536_LTR::Gypsy-Cigr 9	1863
NotFur1_rnd-5_family-2536_LTR::Gypsy-Cigr 16	995
NotFur1_rnd-5_family-2536_LTR::Gypsy-Cigr 4	865
NotFur1_rnd-5_family-2536_LTR::Gypsy-Cigr 29	3
NotFur1_rnd-5_family-2536_LTR::Gypsy-Cigr 30	2
NotFur1_rnd-5_family-2537_LTR::Pao 3	221
NotFur1_rnd-5_family-2537_LTR::Pao 8	275
NotFur1_rnd-5_family-2537_LTR::Pao 2	305
NotFur1_rnd-5_family-2537_LTR::Pao 7	212
NotFur1_rnd-5_family-2537_LTR::Pao 11	675
NotFur1_rnd-5_family-2537_LTR::Pao 16	315
NotFur1_rnd-5_family-2537_LTR::Pao 18	346
NotFur1_rnd-5_family-2537_LTR::Pao 12	440
NotFur1_rnd-5_family-2537_LTR::Pao 10	6232
NotFur1_rnd-5_family-2537_LTR::Pao 9	718
NotFur1_rnd-5_family-2537_LTR::Pao 1	276
NotFur1_rnd-5_family-2537_LTR::Pao 5	318
NotFur1_rnd-5_family-2537_LTR::Pao 24	515
NotFur1_rnd-5_family-2537_LTR::Pao 22	297
NotFur1_rnd-5_family-2537_LTR::Pao 17	674
NotFur1_rnd-5_family-2537_LTR::Pao 15	288
NotFur1_rnd-5_family-2537_LTR::Pao 21	375
NotFur1_rnd-5_family-2537_LTR::Pao 26	327
NotFur1_rnd-5_family-2537_LTR::Pao 14	302
NotFur1_rnd-5_family-2537_LTR::Pao 6	197
NotFur1_rnd-5_family-2537_LTR::Pao 25	437
NotFur1_rnd-5_family-2537_LTR::Pao 19	748
NotFur1_rnd-5_family-2537_LTR::Pao 27	397
NotFur1_rnd-5_family-2537_LTR::Pao 13	359
NotFur1_rnd-5_family-2537_LTR::Pao 4	337
NotFur1_rnd-5_family-2537_LTR::Pao 20	430
NotFur1_rnd-5_family-2537_LTR::Pao 23	506
NotFur1_rnd-5_family-2537_LTR::Pao 28	84
NotFur1_rnd-5_family-2537_LTR::Pao 29	5
NotFur1_rnd-5_family-2557_DNA::hAT-hAT5 7	5
NotFur1_rnd-5_family-2557_DNA::hAT-hAT5 6	11
NotFur1_rnd-5_family-2557_DNA::hAT-hAT5 5	7
NotFur1_rnd-5_family-2557_DNA::hAT-hAT5 22	6
NotFur1_rnd-5_family-2557_DNA::hAT-hAT5 18	11
NotFur1_rnd-5_family-2557_DNA::hAT-hAT5 16	17
NotFur1_rnd-5_family-2557_DNA::hAT-hAT5 15	199
NotFur1_rnd-5_family-2557_DNA::hAT-hAT5 9	15
NotFur1_rnd-5_family-2557_DNA::hAT-hAT5 1	6
NotFur1_rnd-5_family-2557_DNA::hAT-hAT5 4	103
NotFur1_rnd-5_family-2557_DNA::hAT-hAT5 10	766
NotFur1_rnd-5_family-2557_DNA::hAT-hAT5 11	195
NotFur1_rnd-5_family-2557_DNA::hAT-hAT5 14	104
NotFur1_rnd-5_family-2557_DNA::hAT-hAT5 17	195
NotFur1_rnd-5_family-2557_DNA::hAT-hAT5 25	121
NotFur1_rnd-5_family-2557_DNA::hAT-hAT5 24	102
NotFur1_rnd-5_family-2557_DNA::hAT-hAT5 23	10
NotFur1_rnd-5_family-2557_DNA::hAT-hAT5 20	9
NotFur1_rnd-5_family-2557_DNA::hAT-hAT5 27	661
NotFur1_rnd-5_family-2557_DNA::hAT-hAT5 26	19
NotFur1_rnd-5_family-2557_DNA::hAT-hAT5 28	184
NotFur1_rnd-5_family-2557_DNA::hAT-hAT5 3	15
NotFur1_rnd-5_family-2557_DNA::hAT-hAT5 13	8
NotFur1_rnd-5_family-2557_DNA::hAT-hAT5 8	4
NotFur1_rnd-5_family-2557_DNA::hAT-hAT5 2	2
NotFur1_rnd-5_family-2557_DNA::hAT-hAT5 19	1
NotFur1_rnd-5_family-2557_DNA::hAT-hAT5 12	1
NotFur1_rnd-5_family-2557_DNA::hAT-hAT5 21	3
NotFur1_rnd-5_family-2620_DNA::hAT-Charlie 22	4
NotFur1_rnd-5_family-2620_DNA::hAT-Charlie 24	2
NotFur1_rnd-5_family-2620_DNA::hAT-Charlie 2	4
NotFur1_rnd-5_family-2620_DNA::hAT-Charlie 1	2
NotFur1_rnd-5_family-268_DNA::hAT-Charlie 19	92
NotFur1_rnd-5_family-268_DNA::hAT-Charlie 21	137
NotFur1_rnd-5_family-268_DNA::hAT-Charlie 22	192
NotFur1_rnd-5_family-268_DNA::hAT-Charlie 25	77
NotFur1_rnd-5_family-268_DNA::hAT-Charlie 24	89
NotFur1_rnd-5_family-268_DNA::hAT-Charlie 23	49
NotFur1_rnd-5_family-268_DNA::hAT-Charlie 18	158
NotFur1_rnd-5_family-268_DNA::hAT-Charlie 17	104
NotFur1_rnd-5_family-268_DNA::hAT-Charlie 16	76
NotFur1_rnd-5_family-268_DNA::hAT-Charlie 15	78
NotFur1_rnd-5_family-268_DNA::hAT-Charlie 14	106
NotFur1_rnd-5_family-268_DNA::hAT-Charlie 13	68
NotFur1_rnd-5_family-268_DNA::hAT-Charlie 12	148
NotFur1_rnd-5_family-268_DNA::hAT-Charlie 9	43
NotFur1_rnd-5_family-268_DNA::hAT-Charlie 1	44
NotFur1_rnd-5_family-268_DNA::hAT-Charlie 26	68
NotFur1_rnd-5_family-268_DNA::hAT-Charlie 28	5
NotFur1_rnd-5_family-268_DNA::hAT-Charlie 27	22
NotFur1_rnd-5_family-268_DNA::hAT-Charlie 20	57
NotFur1_rnd-5_family-268_DNA::hAT-Charlie 5	40
NotFur1_rnd-5_family-268_DNA::hAT-Charlie 6	131
NotFur1_rnd-5_family-268_DNA::hAT-Charlie 2	50
NotFur1_rnd-5_family-268_DNA::hAT-Charlie 3	69
NotFur1_rnd-5_family-268_DNA::hAT-Charlie 10	281
NotFur1_rnd-5_family-268_DNA::hAT-Charlie 8	33
NotFur1_rnd-5_family-268_DNA::hAT-Charlie 7	34
NotFur1_rnd-5_family-268_DNA::hAT-Charlie 11	29
NotFur1_rnd-5_family-268_DNA::hAT-Charlie 4	34
NotFur1_rnd-5_family-2721_DNA::hAT-Ac 13	2
NotFur1_rnd-5_family-2721_DNA::hAT-Ac 22	5
NotFur1_rnd-5_family-2721_DNA::hAT-Ac 2	7
NotFur1_rnd-5_family-2721_DNA::hAT-Ac 24	12
NotFur1_rnd-5_family-2721_DNA::hAT-Ac 4	5
NotFur1_rnd-5_family-2721_DNA::hAT-Ac 1	5
NotFur1_rnd-5_family-2721_DNA::hAT-Ac 25	8
NotFur1_rnd-5_family-2721_DNA::hAT-Ac 5	7
NotFur1_rnd-5_family-2721_DNA::hAT-Ac 26	5
NotFur1_rnd-5_family-2721_DNA::hAT-Ac 6	4
NotFur1_rnd-5_family-2721_DNA::hAT-Ac 3	4
NotFur1_rnd-5_family-2721_DNA::hAT-Ac 15	3
NotFur1_rnd-5_family-2721_DNA::hAT-Ac 19	4
NotFur1_rnd-5_family-2721_DNA::hAT-Ac 16	3
NotFur1_rnd-5_family-2721_DNA::hAT-Ac 10	6
NotFur1_rnd-5_family-2721_DNA::hAT-Ac 21	4
NotFur1_rnd-5_family-2721_DNA::hAT-Ac 23	1
NotFur1_rnd-5_family-2794_LINE::Penelope 4	1028
NotFur1_rnd-5_family-2794_LINE::Penelope 3	942
NotFur1_rnd-5_family-2794_LINE::Penelope 2	2643
NotFur1_rnd-5_family-2794_LINE::Penelope 1	1103
NotFur1_rnd-5_family-2794_LINE::Penelope 5	753
NotFur1_rnd-5_family-2794_LINE::Penelope 6	1208
NotFur1_rnd-5_family-2794_LINE::Penelope 8	1170
NotFur1_rnd-5_family-2794_LINE::Penelope 7	548
NotFur1_rnd-5_family-2794_LINE::Penelope 11	1292
NotFur1_rnd-5_family-2794_LINE::Penelope 10	10986
NotFur1_rnd-5_family-2794_LINE::Penelope 9	1086
NotFur1_rnd-5_family-2794_LINE::Penelope 12	1177
NotFur1_rnd-5_family-2794_LINE::Penelope 13	1158
NotFur1_rnd-5_family-2794_LINE::Penelope 15	813
NotFur1_rnd-5_family-2794_LINE::Penelope 14	945
NotFur1_rnd-5_family-2794_LINE::Penelope 18	1786
NotFur1_rnd-5_family-2794_LINE::Penelope 17	803
NotFur1_rnd-5_family-2794_LINE::Penelope 16	1221
NotFur1_rnd-5_family-2794_LINE::Penelope 19	749
NotFur1_rnd-5_family-2794_LINE::Penelope 20	591
NotFur1_rnd-5_family-2794_LINE::Penelope 22	843
NotFur1_rnd-5_family-2794_LINE::Penelope 21	289
NotFur1_rnd-5_family-2794_LINE::Penelope 24	740
NotFur1_rnd-5_family-2794_LINE::Penelope 23	259
NotFur1_rnd-5_family-2794_LINE::Penelope 26	197
NotFur1_rnd-5_family-2794_LINE::Penelope 25	175
NotFur1_rnd-5_family-2794_LINE::Penelope 27	144
NotFur1_rnd-5_family-2794_LINE::Penelope 28	43
NotFur1_rnd-5_family-2794_LINE::Penelope 30	10
NotFur1_rnd-5_family-2794_LINE::Penelope 29	25
NotFur1_rnd-5_family-2814_LINE::Rex-Babar 11	947
NotFur1_rnd-5_family-2814_LINE::Rex-Babar 14	1715
NotFur1_rnd-5_family-2814_LINE::Rex-Babar 18	1114
NotFur1_rnd-5_family-2814_LINE::Rex-Babar 19	1379
NotFur1_rnd-5_family-2814_LINE::Rex-Babar 22	1082
NotFur1_rnd-5_family-2814_LINE::Rex-Babar 24	2151
NotFur1_rnd-5_family-2814_LINE::Rex-Babar 23	1330
NotFur1_rnd-5_family-2814_LINE::Rex-Babar 25	1690
NotFur1_rnd-5_family-2814_LINE::Rex-Babar 28	111
NotFur1_rnd-5_family-2814_LINE::Rex-Babar 26	737
NotFur1_rnd-5_family-2814_LINE::Rex-Babar 27	553
NotFur1_rnd-5_family-2814_LINE::Rex-Babar 29	27
NotFur1_rnd-5_family-2814_LINE::Rex-Babar 21	1284
NotFur1_rnd-5_family-2814_LINE::Rex-Babar 20	1009
NotFur1_rnd-5_family-2814_LINE::Rex-Babar 17	1899
NotFur1_rnd-5_family-2814_LINE::Rex-Babar 16	2570
NotFur1_rnd-5_family-2814_LINE::Rex-Babar 8	720
NotFur1_rnd-5_family-2814_LINE::Rex-Babar 6	598
NotFur1_rnd-5_family-2814_LINE::Rex-Babar 4	452
NotFur1_rnd-5_family-2814_LINE::Rex-Babar 2	1079
NotFur1_rnd-5_family-2814_LINE::Rex-Babar 1	2194
NotFur1_rnd-5_family-2814_LINE::Rex-Babar 10	9783
NotFur1_rnd-5_family-2814_LINE::Rex-Babar 13	1459
NotFur1_rnd-5_family-2814_LINE::Rex-Babar 15	1499
NotFur1_rnd-5_family-2814_LINE::Rex-Babar 12	1171
NotFur1_rnd-5_family-2814_LINE::Rex-Babar 7	709
NotFur1_rnd-5_family-2814_LINE::Rex-Babar 5	1378
NotFur1_rnd-5_family-2814_LINE::Rex-Babar 3	397
NotFur1_rnd-5_family-2814_LINE::Rex-Babar 9	392
NotFur1_rnd-5_family-292_DNA::hAT 24	2644
NotFur1_rnd-5_family-292_DNA::hAT 22	2136
NotFur1_rnd-5_family-292_DNA::hAT 21	1255
NotFur1_rnd-5_family-292_DNA::hAT 19	1529
NotFur1_rnd-5_family-292_DNA::hAT 17	1844
NotFur1_rnd-5_family-292_DNA::hAT 25	2388
NotFur1_rnd-5_family-292_DNA::hAT 23	1180
NotFur1_rnd-5_family-292_DNA::hAT 20	3799
NotFur1_rnd-5_family-292_DNA::hAT 18	2403
NotFur1_rnd-5_family-292_DNA::hAT 26	1576
NotFur1_rnd-5_family-292_DNA::hAT 1	775
NotFur1_rnd-5_family-292_DNA::hAT 27	908
NotFur1_rnd-5_family-292_DNA::hAT 2	1777
NotFur1_rnd-5_family-292_DNA::hAT 3	929
NotFur1_rnd-5_family-292_DNA::hAT 5	1017
NotFur1_rnd-5_family-292_DNA::hAT 4	2251
NotFur1_rnd-5_family-292_DNA::hAT 9	943
NotFur1_rnd-5_family-292_DNA::hAT 11	1914
NotFur1_rnd-5_family-292_DNA::hAT 12	2000
NotFur1_rnd-5_family-292_DNA::hAT 10	21288
NotFur1_rnd-5_family-292_DNA::hAT 13	1825
NotFur1_rnd-5_family-292_DNA::hAT 14	2362
NotFur1_rnd-5_family-292_DNA::hAT 28	451
NotFur1_rnd-5_family-292_DNA::hAT 15	1921
NotFur1_rnd-5_family-292_DNA::hAT 7	3669
NotFur1_rnd-5_family-292_DNA::hAT 8	1467
NotFur1_rnd-5_family-292_DNA::hAT 16	2840
NotFur1_rnd-5_family-292_DNA::hAT 6	1278
NotFur1_rnd-5_family-292_DNA::hAT 29	16
NotFur1_rnd-5_family-292_DNA::hAT 30	1
NotFur1_rnd-5_family-294_DNA::hAT-Ac 15	8
NotFur1_rnd-5_family-294_DNA::hAT-Ac 22	11
NotFur1_rnd-5_family-294_DNA::hAT-Ac 2	7
NotFur1_rnd-5_family-294_DNA::hAT-Ac 8	11
NotFur1_rnd-5_family-294_DNA::hAT-Ac 26	7
NotFur1_rnd-5_family-294_DNA::hAT-Ac 19	10
NotFur1_rnd-5_family-294_DNA::hAT-Ac 16	16
NotFur1_rnd-5_family-294_DNA::hAT-Ac 14	20
NotFur1_rnd-5_family-294_DNA::hAT-Ac 11	6
NotFur1_rnd-5_family-294_DNA::hAT-Ac 9	5
NotFur1_rnd-5_family-294_DNA::hAT-Ac 4	6
NotFur1_rnd-5_family-294_DNA::hAT-Ac 21	68
NotFur1_rnd-5_family-294_DNA::hAT-Ac 18	10
NotFur1_rnd-5_family-294_DNA::hAT-Ac 17	10
NotFur1_rnd-5_family-294_DNA::hAT-Ac 13	2
NotFur1_rnd-5_family-294_DNA::hAT-Ac 10	4
NotFur1_rnd-5_family-294_DNA::hAT-Ac 1	2
NotFur1_rnd-5_family-294_DNA::hAT-Ac 23	11
NotFur1_rnd-5_family-294_DNA::hAT-Ac 20	68
NotFur1_rnd-5_family-294_DNA::hAT-Ac 12	6
NotFur1_rnd-5_family-294_DNA::hAT-Ac 6	12
NotFur1_rnd-5_family-294_DNA::hAT-Ac 25	6
NotFur1_rnd-5_family-294_DNA::hAT-Ac 3	4
NotFur1_rnd-5_family-294_DNA::hAT-Ac 27	5
NotFur1_rnd-5_family-294_DNA::hAT-Ac 7	14
NotFur1_rnd-5_family-294_DNA::hAT-Ac 24	8
NotFur1_rnd-5_family-294_DNA::hAT-Ac 5	4
NotFur1_rnd-5_family-3030_DNA::TcMar-Tc1 1	7
NotFur1_rnd-5_family-3030_DNA::TcMar-Tc1 3	5
NotFur1_rnd-5_family-3030_DNA::TcMar-Tc1 16	10
NotFur1_rnd-5_family-3030_DNA::TcMar-Tc1 27	12
NotFur1_rnd-5_family-3030_DNA::TcMar-Tc1 28	2
NotFur1_rnd-5_family-3030_DNA::TcMar-Tc1 26	5
NotFur1_rnd-5_family-3030_DNA::TcMar-Tc1 25	21
NotFur1_rnd-5_family-3030_DNA::TcMar-Tc1 24	7
NotFur1_rnd-5_family-3030_DNA::TcMar-Tc1 22	6
NotFur1_rnd-5_family-3030_DNA::TcMar-Tc1 21	19
NotFur1_rnd-5_family-3030_DNA::TcMar-Tc1 20	36
NotFur1_rnd-5_family-3030_DNA::TcMar-Tc1 18	3
NotFur1_rnd-5_family-3030_DNA::TcMar-Tc1 13	5
NotFur1_rnd-5_family-3030_DNA::TcMar-Tc1 15	13
NotFur1_rnd-5_family-3030_DNA::TcMar-Tc1 17	6
NotFur1_rnd-5_family-3030_DNA::TcMar-Tc1 19	1
NotFur1_rnd-5_family-3030_DNA::TcMar-Tc1 14	3
NotFur1_rnd-5_family-3030_DNA::TcMar-Tc1 10	5
NotFur1_rnd-5_family-3030_DNA::TcMar-Tc1 12	1
NotFur1_rnd-5_family-3030_DNA::TcMar-Tc1 4	10
NotFur1_rnd-5_family-3030_DNA::TcMar-Tc1 6	1
NotFur1_rnd-5_family-3030_DNA::TcMar-Tc1 7	3
NotFur1_rnd-5_family-3030_DNA::TcMar-Tc1 11	1
NotFur1_rnd-5_family-3030_DNA::TcMar-Tc1 23	1
NotFur1_rnd-5_family-3030_DNA::TcMar-Tc1 5	2
NotFur1_rnd-5_family-3030_DNA::TcMar-Tc1 9	2
NotFur1_rnd-5_family-3030_DNA::TcMar-Tc1 8	1
NotFur1_rnd-5_family-315_DNA::PiggyBac 26	733
NotFur1_rnd-5_family-315_DNA::PiggyBac 25	878
NotFur1_rnd-5_family-315_DNA::PiggyBac 9	2381
NotFur1_rnd-5_family-315_DNA::PiggyBac 6	3063
NotFur1_rnd-5_family-315_DNA::PiggyBac 20	1942
NotFur1_rnd-5_family-315_DNA::PiggyBac 19	2768
NotFur1_rnd-5_family-315_DNA::PiggyBac 16	3524
NotFur1_rnd-5_family-315_DNA::PiggyBac 5	2419
NotFur1_rnd-5_family-315_DNA::PiggyBac 4	2222
NotFur1_rnd-5_family-315_DNA::PiggyBac 12	2425
NotFur1_rnd-5_family-315_DNA::PiggyBac 23	1915
NotFur1_rnd-5_family-315_DNA::PiggyBac 10	37163
NotFur1_rnd-5_family-315_DNA::PiggyBac 8	2261
NotFur1_rnd-5_family-315_DNA::PiggyBac 1	693
NotFur1_rnd-5_family-315_DNA::PiggyBac 22	1211
NotFur1_rnd-5_family-315_DNA::PiggyBac 24	1657
NotFur1_rnd-5_family-315_DNA::PiggyBac 18	2654
NotFur1_rnd-5_family-315_DNA::PiggyBac 17	2623
NotFur1_rnd-5_family-315_DNA::PiggyBac 13	2806
NotFur1_rnd-5_family-315_DNA::PiggyBac 7	1963
NotFur1_rnd-5_family-315_DNA::PiggyBac 21	3765
NotFur1_rnd-5_family-315_DNA::PiggyBac 11	4159
NotFur1_rnd-5_family-315_DNA::PiggyBac 14	1394
NotFur1_rnd-5_family-315_DNA::PiggyBac 2	999
NotFur1_rnd-5_family-315_DNA::PiggyBac 3	707
NotFur1_rnd-5_family-315_DNA::PiggyBac 27	818
NotFur1_rnd-5_family-315_DNA::PiggyBac 28	111
NotFur1_rnd-5_family-315_DNA::PiggyBac 15	1920
NotFur1_rnd-5_family-315_DNA::PiggyBac 29	24
NotFur1_rnd-5_family-3198_DNA::hAT-Tol2 9	5
NotFur1_rnd-5_family-3198_DNA::hAT-Tol2 10	10
NotFur1_rnd-5_family-3198_DNA::hAT-Tol2 14	20
NotFur1_rnd-5_family-3198_DNA::hAT-Tol2 12	1
NotFur1_rnd-5_family-3198_DNA::hAT-Tol2 13	1
NotFur1_rnd-5_family-3198_DNA::hAT-Tol2 18	1
NotFur1_rnd-5_family-3264_LINE::Jockey 7	31
NotFur1_rnd-5_family-3264_LINE::Jockey 4	73
NotFur1_rnd-5_family-3264_LINE::Jockey 12	46
NotFur1_rnd-5_family-3264_LINE::Jockey 13	147
NotFur1_rnd-5_family-3264_LINE::Jockey 16	46
NotFur1_rnd-5_family-3264_LINE::Jockey 10	36
NotFur1_rnd-5_family-3264_LINE::Jockey 11	14
NotFur1_rnd-5_family-3264_LINE::Jockey 14	97
NotFur1_rnd-5_family-3264_LINE::Jockey 9	20
NotFur1_rnd-5_family-3264_LINE::Jockey 27	54
NotFur1_rnd-5_family-3264_LINE::Jockey 23	15
NotFur1_rnd-5_family-3264_LINE::Jockey 21	23
NotFur1_rnd-5_family-3264_LINE::Jockey 25	99
NotFur1_rnd-5_family-3264_LINE::Jockey 20	38
NotFur1_rnd-5_family-3264_LINE::Jockey 24	38
NotFur1_rnd-5_family-3264_LINE::Jockey 18	54
NotFur1_rnd-5_family-3264_LINE::Jockey 22	24
NotFur1_rnd-5_family-3264_LINE::Jockey 15	85
NotFur1_rnd-5_family-3264_LINE::Jockey 19	18
NotFur1_rnd-5_family-3264_LINE::Jockey 26	127
NotFur1_rnd-5_family-3264_LINE::Jockey 5	15
NotFur1_rnd-5_family-3264_LINE::Jockey 3	7
NotFur1_rnd-5_family-3264_LINE::Jockey 2	25
NotFur1_rnd-5_family-3264_LINE::Jockey 1	34
NotFur1_rnd-5_family-3264_LINE::Jockey 6	25
NotFur1_rnd-5_family-3264_LINE::Jockey 17	35
NotFur1_rnd-5_family-3264_LINE::Jockey 8	19
NotFur1_rnd-5_family-3264_LINE::Jockey 28	11
NotFur1_rnd-5_family-3329_DNA::P 2	4996
NotFur1_rnd-5_family-3329_DNA::P 25	2502
NotFur1_rnd-5_family-3329_DNA::P 24	2376
NotFur1_rnd-5_family-3329_DNA::P 16	5436
NotFur1_rnd-5_family-3329_DNA::P 13	5421
NotFur1_rnd-5_family-3329_DNA::P 15	5576
NotFur1_rnd-5_family-3329_DNA::P 26	1534
NotFur1_rnd-5_family-3329_DNA::P 9	3203
NotFur1_rnd-5_family-3329_DNA::P 10	48236
NotFur1_rnd-5_family-3329_DNA::P 12	4009
NotFur1_rnd-5_family-3329_DNA::P 21	4054
NotFur1_rnd-5_family-3329_DNA::P 23	2231
NotFur1_rnd-5_family-3329_DNA::P 18	3235
NotFur1_rnd-5_family-3329_DNA::P 7	2477
NotFur1_rnd-5_family-3329_DNA::P 8	4901
NotFur1_rnd-5_family-3329_DNA::P 11	9090
NotFur1_rnd-5_family-3329_DNA::P 1	2936
NotFur1_rnd-5_family-3329_DNA::P 14	4067
NotFur1_rnd-5_family-3329_DNA::P 3	2073
NotFur1_rnd-5_family-3329_DNA::P 19	2738
NotFur1_rnd-5_family-3329_DNA::P 20	1737
NotFur1_rnd-5_family-3329_DNA::P 4	3107
NotFur1_rnd-5_family-3329_DNA::P 27	953
NotFur1_rnd-5_family-3329_DNA::P 22	1437
NotFur1_rnd-5_family-3329_DNA::P 17	9367
NotFur1_rnd-5_family-3329_DNA::P 5	2276
NotFur1_rnd-5_family-3329_DNA::P 6	2489
NotFur1_rnd-5_family-3329_DNA::P 29	88
NotFur1_rnd-5_family-3329_DNA::P 28	193
NotFur1_rnd-5_family-3329_DNA::P 30	10
NotFur1_rnd-5_family-3510_LTR::ERVK 14	2772
NotFur1_rnd-5_family-3510_LTR::ERVK 16	4878
NotFur1_rnd-5_family-3510_LTR::ERVK 19	2973
NotFur1_rnd-5_family-3510_LTR::ERVK 20	3203
NotFur1_rnd-5_family-3510_LTR::ERVK 22	1551
NotFur1_rnd-5_family-3510_LTR::ERVK 24	4049
NotFur1_rnd-5_family-3510_LTR::ERVK 26	11672
NotFur1_rnd-5_family-3510_LTR::ERVK 27	1469
NotFur1_rnd-5_family-3510_LTR::ERVK 28	607
NotFur1_rnd-5_family-3510_LTR::ERVK 25	16681
NotFur1_rnd-5_family-3510_LTR::ERVK 30	2
NotFur1_rnd-5_family-3510_LTR::ERVK 29	8
NotFur1_rnd-5_family-3510_LTR::ERVK 1	3600
NotFur1_rnd-5_family-3510_LTR::ERVK 12	3461
NotFur1_rnd-5_family-3510_LTR::ERVK 17	4464
NotFur1_rnd-5_family-3510_LTR::ERVK 18	3678
NotFur1_rnd-5_family-3510_LTR::ERVK 23	2223
NotFur1_rnd-5_family-3510_LTR::ERVK 11	5571
NotFur1_rnd-5_family-3510_LTR::ERVK 13	2351
NotFur1_rnd-5_family-3510_LTR::ERVK 21	1789
NotFur1_rnd-5_family-3510_LTR::ERVK 8	6553
NotFur1_rnd-5_family-3510_LTR::ERVK 10	170448
NotFur1_rnd-5_family-3510_LTR::ERVK 7	3126
NotFur1_rnd-5_family-3510_LTR::ERVK 9	4072
NotFur1_rnd-5_family-3510_LTR::ERVK 15	1955
NotFur1_rnd-5_family-3510_LTR::ERVK 6	3773
NotFur1_rnd-5_family-3510_LTR::ERVK 2	4643
NotFur1_rnd-5_family-3510_LTR::ERVK 5	4253
NotFur1_rnd-5_family-3510_LTR::ERVK 4	3395
NotFur1_rnd-5_family-3510_LTR::ERVK 3	5307
NotFur1_rnd-5_family-3671_DNA::hAT-Ac 15	6
NotFur1_rnd-5_family-372_LTR::Ngaro 6	1393
NotFur1_rnd-5_family-372_LTR::Ngaro 10	13753
NotFur1_rnd-5_family-372_LTR::Ngaro 12	1615
NotFur1_rnd-5_family-372_LTR::Ngaro 11	1930
NotFur1_rnd-5_family-372_LTR::Ngaro 17	1328
NotFur1_rnd-5_family-372_LTR::Ngaro 5	1650
NotFur1_rnd-5_family-372_LTR::Ngaro 9	1422
NotFur1_rnd-5_family-372_LTR::Ngaro 16	1735
NotFur1_rnd-5_family-372_LTR::Ngaro 4	1322
NotFur1_rnd-5_family-372_LTR::Ngaro 8	1772
NotFur1_rnd-5_family-372_LTR::Ngaro 15	1916
NotFur1_rnd-5_family-372_LTR::Ngaro 22	1368
NotFur1_rnd-5_family-372_LTR::Ngaro 20	849
NotFur1_rnd-5_family-372_LTR::Ngaro 13	2150
NotFur1_rnd-5_family-372_LTR::Ngaro 19	918
NotFur1_rnd-5_family-372_LTR::Ngaro 14	1340
NotFur1_rnd-5_family-372_LTR::Ngaro 7	1261
NotFur1_rnd-5_family-372_LTR::Ngaro 3	834
NotFur1_rnd-5_family-372_LTR::Ngaro 2	1485
NotFur1_rnd-5_family-372_LTR::Ngaro 1	703
NotFur1_rnd-5_family-372_LTR::Ngaro 26	520
NotFur1_rnd-5_family-372_LTR::Ngaro 25	838
NotFur1_rnd-5_family-372_LTR::Ngaro 24	677
NotFur1_rnd-5_family-372_LTR::Ngaro 18	1351
NotFur1_rnd-5_family-372_LTR::Ngaro 23	578
NotFur1_rnd-5_family-372_LTR::Ngaro 21	780
NotFur1_rnd-5_family-372_LTR::Ngaro 28	69
NotFur1_rnd-5_family-372_LTR::Ngaro 30	3
NotFur1_rnd-5_family-372_LTR::Ngaro 27	476
NotFur1_rnd-5_family-372_LTR::Ngaro 29	37
NotFur1_rnd-5_family-376_LINE::L2 29	1
NotFur1_rnd-5_family-376_LINE::L2 24	20
NotFur1_rnd-5_family-376_LINE::L2 27	11
NotFur1_rnd-5_family-376_LINE::L2 22	6
NotFur1_rnd-5_family-376_LINE::L2 25	17
NotFur1_rnd-5_family-376_LINE::L2 26	6
NotFur1_rnd-5_family-376_LINE::L2 21	6
NotFur1_rnd-5_family-376_LINE::L2 3	2
NotFur1_rnd-5_family-376_LINE::L2 9	14
NotFur1_rnd-5_family-376_LINE::L2 20	2
NotFur1_rnd-5_family-376_LINE::L2 23	2
NotFur1_rnd-5_family-376_LINE::L2 19	7
NotFur1_rnd-5_family-376_LINE::L2 10	10
NotFur1_rnd-5_family-376_LINE::L2 5	3
NotFur1_rnd-5_family-376_LINE::L2 2	6
NotFur1_rnd-5_family-376_LINE::L2 8	8
NotFur1_rnd-5_family-376_LINE::L2 15	6
NotFur1_rnd-5_family-376_LINE::L2 16	2
NotFur1_rnd-5_family-376_LINE::L2 11	1
NotFur1_rnd-5_family-376_LINE::L2 13	2
NotFur1_rnd-5_family-376_LINE::L2 14	4
NotFur1_rnd-5_family-376_LINE::L2 17	5
NotFur1_rnd-5_family-376_LINE::L2 1	2
NotFur1_rnd-5_family-376_LINE::L2 7	7
NotFur1_rnd-5_family-376_LINE::L2 12	1
NotFur1_rnd-5_family-3805_DNA::TcMar-ISRm11 11	84
NotFur1_rnd-5_family-3805_DNA::TcMar-ISRm11 22	16
NotFur1_rnd-5_family-3805_DNA::TcMar-ISRm11 20	18
NotFur1_rnd-5_family-3805_DNA::TcMar-ISRm11 23	15
NotFur1_rnd-5_family-3805_DNA::TcMar-ISRm11 24	34
NotFur1_rnd-5_family-3805_DNA::TcMar-ISRm11 25	33
NotFur1_rnd-5_family-3805_DNA::TcMar-ISRm11 21	27
NotFur1_rnd-5_family-3805_DNA::TcMar-ISRm11 9	24
NotFur1_rnd-5_family-3805_DNA::TcMar-ISRm11 15	70
NotFur1_rnd-5_family-3805_DNA::TcMar-ISRm11 12	32
NotFur1_rnd-5_family-3805_DNA::TcMar-ISRm11 1	12
NotFur1_rnd-5_family-3805_DNA::TcMar-ISRm11 13	89
NotFur1_rnd-5_family-3805_DNA::TcMar-ISRm11 2	33
NotFur1_rnd-5_family-3805_DNA::TcMar-ISRm11 14	29
NotFur1_rnd-5_family-3805_DNA::TcMar-ISRm11 3	26
NotFur1_rnd-5_family-3805_DNA::TcMar-ISRm11 16	47
NotFur1_rnd-5_family-3805_DNA::TcMar-ISRm11 5	29
NotFur1_rnd-5_family-3805_DNA::TcMar-ISRm11 10	985
NotFur1_rnd-5_family-3805_DNA::TcMar-ISRm11 4	39
NotFur1_rnd-5_family-3805_DNA::TcMar-ISRm11 29	3
NotFur1_rnd-5_family-3805_DNA::TcMar-ISRm11 26	30
NotFur1_rnd-5_family-3805_DNA::TcMar-ISRm11 28	14
NotFur1_rnd-5_family-3805_DNA::TcMar-ISRm11 27	10
NotFur1_rnd-5_family-3805_DNA::TcMar-ISRm11 18	43
NotFur1_rnd-5_family-3805_DNA::TcMar-ISRm11 19	53
NotFur1_rnd-5_family-3805_DNA::TcMar-ISRm11 6	21
NotFur1_rnd-5_family-3805_DNA::TcMar-ISRm11 7	117
NotFur1_rnd-5_family-3805_DNA::TcMar-ISRm11 17	60
NotFur1_rnd-5_family-3805_DNA::TcMar-ISRm11 8	21
NotFur1_rnd-5_family-380_DNA::Maverick 23	3844
NotFur1_rnd-5_family-380_DNA::Maverick 18	9656
NotFur1_rnd-5_family-380_DNA::Maverick 16	12275
NotFur1_rnd-5_family-380_DNA::Maverick 7	14229
NotFur1_rnd-5_family-380_DNA::Maverick 6	8491
NotFur1_rnd-5_family-380_DNA::Maverick 5	6224
NotFur1_rnd-5_family-380_DNA::Maverick 4	3758
NotFur1_rnd-5_family-380_DNA::Maverick 2	6940
NotFur1_rnd-5_family-380_DNA::Maverick 15	11699
NotFur1_rnd-5_family-380_DNA::Maverick 22	8118
NotFur1_rnd-5_family-380_DNA::Maverick 21	11139
NotFur1_rnd-5_family-380_DNA::Maverick 25	5373
NotFur1_rnd-5_family-380_DNA::Maverick 26	20370
NotFur1_rnd-5_family-380_DNA::Maverick 24	6539
NotFur1_rnd-5_family-380_DNA::Maverick 19	13839
NotFur1_rnd-5_family-380_DNA::Maverick 17	17087
NotFur1_rnd-5_family-380_DNA::Maverick 9	5923
NotFur1_rnd-5_family-380_DNA::Maverick 3	3235
NotFur1_rnd-5_family-380_DNA::Maverick 1	7281
NotFur1_rnd-5_family-380_DNA::Maverick 10	173871
NotFur1_rnd-5_family-380_DNA::Maverick 20	9598
NotFur1_rnd-5_family-380_DNA::Maverick 27	4960
NotFur1_rnd-5_family-380_DNA::Maverick 13	12247
NotFur1_rnd-5_family-380_DNA::Maverick 12	11639
NotFur1_rnd-5_family-380_DNA::Maverick 11	8908
NotFur1_rnd-5_family-380_DNA::Maverick 8	5690
NotFur1_rnd-5_family-380_DNA::Maverick 28	690
NotFur1_rnd-5_family-380_DNA::Maverick 14	14940
NotFur1_rnd-5_family-380_DNA::Maverick 29	73
NotFur1_rnd-5_family-380_DNA::Maverick 30	8
NotFur1_rnd-5_family-394_LINE::L2 16	11
NotFur1_rnd-5_family-394_LINE::L2 22	8
NotFur1_rnd-5_family-394_LINE::L2 8	3
NotFur1_rnd-5_family-394_LINE::L2 12	24
NotFur1_rnd-5_family-394_LINE::L2 18	9
NotFur1_rnd-5_family-394_LINE::L2 14	7
NotFur1_rnd-5_family-394_LINE::L2 10	17
NotFur1_rnd-5_family-394_LINE::L2 15	2
NotFur1_rnd-5_family-394_LINE::L2 7	48
NotFur1_rnd-5_family-394_LINE::L2 13	7
NotFur1_rnd-5_family-394_LINE::L2 17	3
NotFur1_rnd-5_family-394_LINE::L2 19	6
NotFur1_rnd-5_family-394_LINE::L2 3	24
NotFur1_rnd-5_family-394_LINE::L2 9	11
NotFur1_rnd-5_family-394_LINE::L2 21	14
NotFur1_rnd-5_family-394_LINE::L2 2	9
NotFur1_rnd-5_family-394_LINE::L2 20	25
NotFur1_rnd-5_family-394_LINE::L2 24	18
NotFur1_rnd-5_family-394_LINE::L2 4	9
NotFur1_rnd-5_family-394_LINE::L2 27	6
NotFur1_rnd-5_family-394_LINE::L2 28	16
NotFur1_rnd-5_family-394_LINE::L2 26	3
NotFur1_rnd-5_family-394_LINE::L2 23	15
NotFur1_rnd-5_family-394_LINE::L2 25	13
NotFur1_rnd-5_family-394_LINE::L2 5	1
NotFur1_rnd-5_family-394_LINE::L2 1	1
NotFur1_rnd-5_family-396_DNA::TcMar-Tc1 19	728
NotFur1_rnd-5_family-396_DNA::TcMar-Tc1 11	1781
NotFur1_rnd-5_family-396_DNA::TcMar-Tc1 10	12853
NotFur1_rnd-5_family-396_DNA::TcMar-Tc1 12	2915
NotFur1_rnd-5_family-396_DNA::TcMar-Tc1 20	1338
NotFur1_rnd-5_family-396_DNA::TcMar-Tc1 21	1577
NotFur1_rnd-5_family-396_DNA::TcMar-Tc1 17	1868
NotFur1_rnd-5_family-396_DNA::TcMar-Tc1 5	1508
NotFur1_rnd-5_family-396_DNA::TcMar-Tc1 13	1611
NotFur1_rnd-5_family-396_DNA::TcMar-Tc1 14	1855
NotFur1_rnd-5_family-396_DNA::TcMar-Tc1 22	986
NotFur1_rnd-5_family-396_DNA::TcMar-Tc1 3	3171
NotFur1_rnd-5_family-396_DNA::TcMar-Tc1 23	1526
NotFur1_rnd-5_family-396_DNA::TcMar-Tc1 9	1662
NotFur1_rnd-5_family-396_DNA::TcMar-Tc1 7	1165
NotFur1_rnd-5_family-396_DNA::TcMar-Tc1 8	1566
NotFur1_rnd-5_family-396_DNA::TcMar-Tc1 18	924
NotFur1_rnd-5_family-396_DNA::TcMar-Tc1 15	1542
NotFur1_rnd-5_family-396_DNA::TcMar-Tc1 24	545
NotFur1_rnd-5_family-396_DNA::TcMar-Tc1 27	267
NotFur1_rnd-5_family-396_DNA::TcMar-Tc1 25	649
NotFur1_rnd-5_family-396_DNA::TcMar-Tc1 26	391
NotFur1_rnd-5_family-396_DNA::TcMar-Tc1 2	2681
NotFur1_rnd-5_family-396_DNA::TcMar-Tc1 1	1175
NotFur1_rnd-5_family-396_DNA::TcMar-Tc1 29	114
NotFur1_rnd-5_family-396_DNA::TcMar-Tc1 28	172
NotFur1_rnd-5_family-396_DNA::TcMar-Tc1 4	2041
NotFur1_rnd-5_family-396_DNA::TcMar-Tc1 16	4301
NotFur1_rnd-5_family-396_DNA::TcMar-Tc1 6	839
NotFur1_rnd-5_family-396_DNA::TcMar-Tc1 30	3
NotFur1_rnd-5_family-397_DNA::PIF-ISL2EU 19	2
NotFur1_rnd-5_family-397_DNA::PIF-ISL2EU 10	1
NotFur1_rnd-5_family-397_DNA::PIF-ISL2EU 12	1
NotFur1_rnd-5_family-4059_DNA::TcMar-ISRm11 21	66
NotFur1_rnd-5_family-4059_DNA::TcMar-ISRm11 20	96
NotFur1_rnd-5_family-4059_DNA::TcMar-ISRm11 18	54
NotFur1_rnd-5_family-4059_DNA::TcMar-ISRm11 17	122
NotFur1_rnd-5_family-4059_DNA::TcMar-ISRm11 16	193
NotFur1_rnd-5_family-4059_DNA::TcMar-ISRm11 15	101
NotFur1_rnd-5_family-4059_DNA::TcMar-ISRm11 10	218
NotFur1_rnd-5_family-4059_DNA::TcMar-ISRm11 9	40
NotFur1_rnd-5_family-4059_DNA::TcMar-ISRm11 22	97
NotFur1_rnd-5_family-4059_DNA::TcMar-ISRm11 19	98
NotFur1_rnd-5_family-4059_DNA::TcMar-ISRm11 11	121
NotFur1_rnd-5_family-4059_DNA::TcMar-ISRm11 23	91
NotFur1_rnd-5_family-4059_DNA::TcMar-ISRm11 12	157
NotFur1_rnd-5_family-4059_DNA::TcMar-ISRm11 27	61
NotFur1_rnd-5_family-4059_DNA::TcMar-ISRm11 28	7
NotFur1_rnd-5_family-4059_DNA::TcMar-ISRm11 26	102
NotFur1_rnd-5_family-4059_DNA::TcMar-ISRm11 25	80
NotFur1_rnd-5_family-4059_DNA::TcMar-ISRm11 24	82
NotFur1_rnd-5_family-4059_DNA::TcMar-ISRm11 2	61
NotFur1_rnd-5_family-4059_DNA::TcMar-ISRm11 1	23
NotFur1_rnd-5_family-4059_DNA::TcMar-ISRm11 8	51
NotFur1_rnd-5_family-4059_DNA::TcMar-ISRm11 7	69
NotFur1_rnd-5_family-4059_DNA::TcMar-ISRm11 5	96
NotFur1_rnd-5_family-4059_DNA::TcMar-ISRm11 13	101
NotFur1_rnd-5_family-4059_DNA::TcMar-ISRm11 14	86
NotFur1_rnd-5_family-4059_DNA::TcMar-ISRm11 3	86
NotFur1_rnd-5_family-4059_DNA::TcMar-ISRm11 4	74
NotFur1_rnd-5_family-4059_DNA::TcMar-ISRm11 6	48
NotFur1_rnd-5_family-410_DNA::hAT-Ac 25	20
NotFur1_rnd-5_family-410_DNA::hAT-Ac 1	29
NotFur1_rnd-5_family-410_DNA::hAT-Ac 28	3
NotFur1_rnd-5_family-410_DNA::hAT-Ac 4	24
NotFur1_rnd-5_family-410_DNA::hAT-Ac 2	16
NotFur1_rnd-5_family-410_DNA::hAT-Ac 16	13
NotFur1_rnd-5_family-410_DNA::hAT-Ac 14	14
NotFur1_rnd-5_family-410_DNA::hAT-Ac 12	16
NotFur1_rnd-5_family-410_DNA::hAT-Ac 11	7
NotFur1_rnd-5_family-410_DNA::hAT-Ac 15	13
NotFur1_rnd-5_family-410_DNA::hAT-Ac 13	24
NotFur1_rnd-5_family-410_DNA::hAT-Ac 10	34
NotFur1_rnd-5_family-410_DNA::hAT-Ac 20	16
NotFur1_rnd-5_family-410_DNA::hAT-Ac 18	52
NotFur1_rnd-5_family-410_DNA::hAT-Ac 17	12
NotFur1_rnd-5_family-410_DNA::hAT-Ac 5	52
NotFur1_rnd-5_family-410_DNA::hAT-Ac 3	6
NotFur1_rnd-5_family-410_DNA::hAT-Ac 21	60
NotFur1_rnd-5_family-410_DNA::hAT-Ac 19	36
NotFur1_rnd-5_family-410_DNA::hAT-Ac 6	98
NotFur1_rnd-5_family-410_DNA::hAT-Ac 22	15
NotFur1_rnd-5_family-410_DNA::hAT-Ac 7	94
NotFur1_rnd-5_family-410_DNA::hAT-Ac 9	3
NotFur1_rnd-5_family-410_DNA::hAT-Ac 24	86
NotFur1_rnd-5_family-410_DNA::hAT-Ac 26	2
NotFur1_rnd-5_family-410_DNA::hAT-Ac 27	7
NotFur1_rnd-5_family-410_DNA::hAT-Ac 8	7
NotFur1_rnd-5_family-410_DNA::hAT-Ac 23	26
NotFur1_rnd-5_family-41_LINE::L2 24	43
NotFur1_rnd-5_family-41_LINE::L2 9	54
NotFur1_rnd-5_family-41_LINE::L2 23	39
NotFur1_rnd-5_family-41_LINE::L2 5	36
NotFur1_rnd-5_family-41_LINE::L2 10	311
NotFur1_rnd-5_family-41_LINE::L2 16	47
NotFur1_rnd-5_family-41_LINE::L2 14	103
NotFur1_rnd-5_family-41_LINE::L2 12	28
NotFur1_rnd-5_family-41_LINE::L2 17	36
NotFur1_rnd-5_family-41_LINE::L2 15	17
NotFur1_rnd-5_family-41_LINE::L2 13	67
NotFur1_rnd-5_family-41_LINE::L2 11	25
NotFur1_rnd-5_family-41_LINE::L2 18	53
NotFur1_rnd-5_family-41_LINE::L2 20	66
NotFur1_rnd-5_family-41_LINE::L2 19	63
NotFur1_rnd-5_family-41_LINE::L2 1	23
NotFur1_rnd-5_family-41_LINE::L2 4	55
NotFur1_rnd-5_family-41_LINE::L2 3	27
NotFur1_rnd-5_family-41_LINE::L2 22	42
NotFur1_rnd-5_family-41_LINE::L2 26	59
NotFur1_rnd-5_family-41_LINE::L2 25	47
NotFur1_rnd-5_family-41_LINE::L2 21	44
NotFur1_rnd-5_family-41_LINE::L2 27	10
NotFur1_rnd-5_family-41_LINE::L2 2	38
NotFur1_rnd-5_family-41_LINE::L2 6	46
NotFur1_rnd-5_family-41_LINE::L2 7	29
NotFur1_rnd-5_family-41_LINE::L2 28	11
NotFur1_rnd-5_family-41_LINE::L2 8	51
NotFur1_rnd-5_family-425_DNA::hAT-Ac 3	2
NotFur1_rnd-5_family-425_DNA::hAT-Ac 5	2
NotFur1_rnd-5_family-425_DNA::hAT-Ac 23	4
NotFur1_rnd-5_family-425_DNA::hAT-Ac 17	2
NotFur1_rnd-5_family-425_DNA::hAT-Ac 10	4
NotFur1_rnd-5_family-4265_DNA::hAT-Tip100 23	906
NotFur1_rnd-5_family-4265_DNA::hAT-Tip100 21	524
NotFur1_rnd-5_family-4265_DNA::hAT-Tip100 28	422
NotFur1_rnd-5_family-4265_DNA::hAT-Tip100 26	669
NotFur1_rnd-5_family-4265_DNA::hAT-Tip100 5	960
NotFur1_rnd-5_family-4265_DNA::hAT-Tip100 4	882
NotFur1_rnd-5_family-4265_DNA::hAT-Tip100 3	1006
NotFur1_rnd-5_family-4265_DNA::hAT-Tip100 2	745
NotFur1_rnd-5_family-4265_DNA::hAT-Tip100 1	1084
NotFur1_rnd-5_family-4265_DNA::hAT-Tip100 25	1433
NotFur1_rnd-5_family-4265_DNA::hAT-Tip100 27	288
NotFur1_rnd-5_family-4265_DNA::hAT-Tip100 29	5
NotFur1_rnd-5_family-4265_DNA::hAT-Tip100 6	1521
NotFur1_rnd-5_family-4265_DNA::hAT-Tip100 7	831
NotFur1_rnd-5_family-4265_DNA::hAT-Tip100 11	1560
NotFur1_rnd-5_family-4265_DNA::hAT-Tip100 10	10953
NotFur1_rnd-5_family-4265_DNA::hAT-Tip100 9	3129
NotFur1_rnd-5_family-4265_DNA::hAT-Tip100 8	2132
NotFur1_rnd-5_family-4265_DNA::hAT-Tip100 24	1306
NotFur1_rnd-5_family-4265_DNA::hAT-Tip100 22	938
NotFur1_rnd-5_family-4265_DNA::hAT-Tip100 16	2277
NotFur1_rnd-5_family-4265_DNA::hAT-Tip100 18	996
NotFur1_rnd-5_family-4265_DNA::hAT-Tip100 15	1459
NotFur1_rnd-5_family-4265_DNA::hAT-Tip100 14	1594
NotFur1_rnd-5_family-4265_DNA::hAT-Tip100 13	1257
NotFur1_rnd-5_family-4265_DNA::hAT-Tip100 12	1506
NotFur1_rnd-5_family-4265_DNA::hAT-Tip100 17	766
NotFur1_rnd-5_family-4265_DNA::hAT-Tip100 19	1074
NotFur1_rnd-5_family-4265_DNA::hAT-Tip100 20	2095
NotFur1_rnd-5_family-43_DNA::hAT-Charlie 19	29
NotFur1_rnd-5_family-43_DNA::hAT-Charlie 24	6
NotFur1_rnd-5_family-43_DNA::hAT-Charlie 10	48
NotFur1_rnd-5_family-43_DNA::hAT-Charlie 9	33
NotFur1_rnd-5_family-43_DNA::hAT-Charlie 7	19
NotFur1_rnd-5_family-43_DNA::hAT-Charlie 25	16
NotFur1_rnd-5_family-43_DNA::hAT-Charlie 11	17
NotFur1_rnd-5_family-43_DNA::hAT-Charlie 8	12
NotFur1_rnd-5_family-43_DNA::hAT-Charlie 12	18
NotFur1_rnd-5_family-43_DNA::hAT-Charlie 15	24
NotFur1_rnd-5_family-43_DNA::hAT-Charlie 14	50
NotFur1_rnd-5_family-43_DNA::hAT-Charlie 18	29
NotFur1_rnd-5_family-43_DNA::hAT-Charlie 13	17
NotFur1_rnd-5_family-43_DNA::hAT-Charlie 17	38
NotFur1_rnd-5_family-43_DNA::hAT-Charlie 23	7
NotFur1_rnd-5_family-43_DNA::hAT-Charlie 16	27
NotFur1_rnd-5_family-43_DNA::hAT-Charlie 26	24
NotFur1_rnd-5_family-43_DNA::hAT-Charlie 27	9
NotFur1_rnd-5_family-4409_DNA::TcMar-Tc1 22	1064
NotFur1_rnd-5_family-4409_DNA::TcMar-Tc1 21	615
NotFur1_rnd-5_family-4409_DNA::TcMar-Tc1 18	1654
NotFur1_rnd-5_family-4409_DNA::TcMar-Tc1 5	814
NotFur1_rnd-5_family-4409_DNA::TcMar-Tc1 23	931
NotFur1_rnd-5_family-4409_DNA::TcMar-Tc1 19	1291
NotFur1_rnd-5_family-4409_DNA::TcMar-Tc1 6	1527
NotFur1_rnd-5_family-4409_DNA::TcMar-Tc1 25	1300
NotFur1_rnd-5_family-4409_DNA::TcMar-Tc1 24	883
NotFur1_rnd-5_family-4409_DNA::TcMar-Tc1 8	1466
NotFur1_rnd-5_family-4409_DNA::TcMar-Tc1 26	642
NotFur1_rnd-5_family-4409_DNA::TcMar-Tc1 9	1519
NotFur1_rnd-5_family-4409_DNA::TcMar-Tc1 20	1190
NotFur1_rnd-5_family-4409_DNA::TcMar-Tc1 3	5998
NotFur1_rnd-5_family-4409_DNA::TcMar-Tc1 2	1690
NotFur1_rnd-5_family-4409_DNA::TcMar-Tc1 1	1012
NotFur1_rnd-5_family-4409_DNA::TcMar-Tc1 4	1978
NotFur1_rnd-5_family-4409_DNA::TcMar-Tc1 17	985
NotFur1_rnd-5_family-4409_DNA::TcMar-Tc1 27	449
NotFur1_rnd-5_family-4409_DNA::TcMar-Tc1 16	1195
NotFur1_rnd-5_family-4409_DNA::TcMar-Tc1 15	1049
NotFur1_rnd-5_family-4409_DNA::TcMar-Tc1 10	6447
NotFur1_rnd-5_family-4409_DNA::TcMar-Tc1 11	1209
NotFur1_rnd-5_family-4409_DNA::TcMar-Tc1 13	2974
NotFur1_rnd-5_family-4409_DNA::TcMar-Tc1 14	1152
NotFur1_rnd-5_family-4409_DNA::TcMar-Tc1 7	4958
NotFur1_rnd-5_family-4409_DNA::TcMar-Tc1 12	1288
NotFur1_rnd-5_family-4409_DNA::TcMar-Tc1 28	59
NotFur1_rnd-5_family-4409_DNA::TcMar-Tc1 29	14
NotFur1_rnd-5_family-4409_DNA::TcMar-Tc1 30	2
NotFur1_rnd-5_family-4460_DNA::hAT-Ac 22	775
NotFur1_rnd-5_family-4460_DNA::hAT-Ac 20	953
NotFur1_rnd-5_family-4460_DNA::hAT-Ac 19	609
NotFur1_rnd-5_family-4460_DNA::hAT-Ac 2	1050
NotFur1_rnd-5_family-4460_DNA::hAT-Ac 17	3337
NotFur1_rnd-5_family-4460_DNA::hAT-Ac 3	703
NotFur1_rnd-5_family-4460_DNA::hAT-Ac 14	1276
NotFur1_rnd-5_family-4460_DNA::hAT-Ac 6	786
NotFur1_rnd-5_family-4460_DNA::hAT-Ac 8	970
NotFur1_rnd-5_family-4460_DNA::hAT-Ac 4	689
NotFur1_rnd-5_family-4460_DNA::hAT-Ac 7	1338
NotFur1_rnd-5_family-4460_DNA::hAT-Ac 10	23711
NotFur1_rnd-5_family-4460_DNA::hAT-Ac 12	4089
NotFur1_rnd-5_family-4460_DNA::hAT-Ac 26	1364
NotFur1_rnd-5_family-4460_DNA::hAT-Ac 5	662
NotFur1_rnd-5_family-4460_DNA::hAT-Ac 21	1715
NotFur1_rnd-5_family-4460_DNA::hAT-Ac 11	5451
NotFur1_rnd-5_family-4460_DNA::hAT-Ac 9	1863
NotFur1_rnd-5_family-4460_DNA::hAT-Ac 25	817
NotFur1_rnd-5_family-4460_DNA::hAT-Ac 27	1488
NotFur1_rnd-5_family-4460_DNA::hAT-Ac 28	90
NotFur1_rnd-5_family-4460_DNA::hAT-Ac 29	17
NotFur1_rnd-5_family-4460_DNA::hAT-Ac 23	816
NotFur1_rnd-5_family-4460_DNA::hAT-Ac 24	914
NotFur1_rnd-5_family-4460_DNA::hAT-Ac 1	426
NotFur1_rnd-5_family-4460_DNA::hAT-Ac 18	1114
NotFur1_rnd-5_family-4460_DNA::hAT-Ac 16	1623
NotFur1_rnd-5_family-4460_DNA::hAT-Ac 15	1300
NotFur1_rnd-5_family-4460_DNA::hAT-Ac 13	2034
NotFur1_rnd-5_family-4460_DNA::hAT-Ac 30	1
NotFur1_rnd-5_family-4541_DNA::hAT-Tip100 24	66
NotFur1_rnd-5_family-4541_DNA::hAT-Tip100 26	81
NotFur1_rnd-5_family-4541_DNA::hAT-Tip100 11	30
NotFur1_rnd-5_family-4541_DNA::hAT-Tip100 8	1228
NotFur1_rnd-5_family-4541_DNA::hAT-Tip100 10	1365
NotFur1_rnd-5_family-4541_DNA::hAT-Tip100 12	339
NotFur1_rnd-5_family-4541_DNA::hAT-Tip100 15	30
NotFur1_rnd-5_family-4541_DNA::hAT-Tip100 23	119
NotFur1_rnd-5_family-4541_DNA::hAT-Tip100 20	16
NotFur1_rnd-5_family-4541_DNA::hAT-Tip100 3	14
NotFur1_rnd-5_family-4541_DNA::hAT-Tip100 2	30
NotFur1_rnd-5_family-4541_DNA::hAT-Tip100 1	7
NotFur1_rnd-5_family-4541_DNA::hAT-Tip100 22	12
NotFur1_rnd-5_family-4541_DNA::hAT-Tip100 5	62
NotFur1_rnd-5_family-4541_DNA::hAT-Tip100 4	30
NotFur1_rnd-5_family-4541_DNA::hAT-Tip100 6	63
NotFur1_rnd-5_family-4541_DNA::hAT-Tip100 7	101
NotFur1_rnd-5_family-4541_DNA::hAT-Tip100 25	49
NotFur1_rnd-5_family-4541_DNA::hAT-Tip100 9	142
NotFur1_rnd-5_family-4541_DNA::hAT-Tip100 27	66
NotFur1_rnd-5_family-4541_DNA::hAT-Tip100 14	2
NotFur1_rnd-5_family-4541_DNA::hAT-Tip100 21	16
NotFur1_rnd-5_family-4541_DNA::hAT-Tip100 13	87
NotFur1_rnd-5_family-4541_DNA::hAT-Tip100 28	6
NotFur1_rnd-5_family-4541_DNA::hAT-Tip100 19	6
NotFur1_rnd-5_family-4541_DNA::hAT-Tip100 17	6
NotFur1_rnd-5_family-4541_DNA::hAT-Tip100 16	1
NotFur1_rnd-5_family-4541_DNA::hAT-Tip100 18	2
NotFur1_rnd-5_family-4615_DNA::Kolobok-T2 10	29122
NotFur1_rnd-5_family-4615_DNA::Kolobok-T2 11	4120
NotFur1_rnd-5_family-4615_DNA::Kolobok-T2 15	5239
NotFur1_rnd-5_family-4615_DNA::Kolobok-T2 16	6171
NotFur1_rnd-5_family-4615_DNA::Kolobok-T2 17	9250
NotFur1_rnd-5_family-4615_DNA::Kolobok-T2 20	7431
NotFur1_rnd-5_family-4615_DNA::Kolobok-T2 18	6040
NotFur1_rnd-5_family-4615_DNA::Kolobok-T2 19	8255
NotFur1_rnd-5_family-4615_DNA::Kolobok-T2 21	8825
NotFur1_rnd-5_family-4615_DNA::Kolobok-T2 22	7402
NotFur1_rnd-5_family-4615_DNA::Kolobok-T2 23	3808
NotFur1_rnd-5_family-4615_DNA::Kolobok-T2 25	3884
NotFur1_rnd-5_family-4615_DNA::Kolobok-T2 24	5166
NotFur1_rnd-5_family-4615_DNA::Kolobok-T2 13	4864
NotFur1_rnd-5_family-4615_DNA::Kolobok-T2 7	3597
NotFur1_rnd-5_family-4615_DNA::Kolobok-T2 5	8288
NotFur1_rnd-5_family-4615_DNA::Kolobok-T2 4	14145
NotFur1_rnd-5_family-4615_DNA::Kolobok-T2 2	23214
NotFur1_rnd-5_family-4615_DNA::Kolobok-T2 26	2536
NotFur1_rnd-5_family-4615_DNA::Kolobok-T2 14	6016
NotFur1_rnd-5_family-4615_DNA::Kolobok-T2 8	4663
NotFur1_rnd-5_family-4615_DNA::Kolobok-T2 6	6317
NotFur1_rnd-5_family-4615_DNA::Kolobok-T2 3	13973
NotFur1_rnd-5_family-4615_DNA::Kolobok-T2 1	13916
NotFur1_rnd-5_family-4615_DNA::Kolobok-T2 9	9532
NotFur1_rnd-5_family-4615_DNA::Kolobok-T2 27	1041
NotFur1_rnd-5_family-4615_DNA::Kolobok-T2 28	361
NotFur1_rnd-5_family-4615_DNA::Kolobok-T2 12	5447
NotFur1_rnd-5_family-4615_DNA::Kolobok-T2 29	103
NotFur1_rnd-5_family-4615_DNA::Kolobok-T2 30	13
NotFur1_rnd-5_family-4615_DNA::Kolobok-T2 32	1
NotFur1_rnd-5_family-4615_DNA::Kolobok-T2 31	2
NotFur1_rnd-5_family-462_DNA::TcMar-Tc1 25	576
NotFur1_rnd-5_family-462_DNA::TcMar-Tc1 24	590
NotFur1_rnd-5_family-462_DNA::TcMar-Tc1 23	346
NotFur1_rnd-5_family-462_DNA::TcMar-Tc1 5	95
NotFur1_rnd-5_family-462_DNA::TcMar-Tc1 4	66
NotFur1_rnd-5_family-462_DNA::TcMar-Tc1 3	46
NotFur1_rnd-5_family-462_DNA::TcMar-Tc1 7	112
NotFur1_rnd-5_family-462_DNA::TcMar-Tc1 6	48
NotFur1_rnd-5_family-462_DNA::TcMar-Tc1 1	88
NotFur1_rnd-5_family-462_DNA::TcMar-Tc1 26	3599
NotFur1_rnd-5_family-462_DNA::TcMar-Tc1 8	186
NotFur1_rnd-5_family-462_DNA::TcMar-Tc1 2	85
NotFur1_rnd-5_family-462_DNA::TcMar-Tc1 28	83
NotFur1_rnd-5_family-462_DNA::TcMar-Tc1 10	505
NotFur1_rnd-5_family-462_DNA::TcMar-Tc1 9	88
NotFur1_rnd-5_family-462_DNA::TcMar-Tc1 21	146
NotFur1_rnd-5_family-462_DNA::TcMar-Tc1 19	169
NotFur1_rnd-5_family-462_DNA::TcMar-Tc1 16	164
NotFur1_rnd-5_family-462_DNA::TcMar-Tc1 15	257
NotFur1_rnd-5_family-462_DNA::TcMar-Tc1 14	250
NotFur1_rnd-5_family-462_DNA::TcMar-Tc1 17	217
NotFur1_rnd-5_family-462_DNA::TcMar-Tc1 18	304
NotFur1_rnd-5_family-462_DNA::TcMar-Tc1 13	151
NotFur1_rnd-5_family-462_DNA::TcMar-Tc1 12	208
NotFur1_rnd-5_family-462_DNA::TcMar-Tc1 11	59
NotFur1_rnd-5_family-462_DNA::TcMar-Tc1 22	376
NotFur1_rnd-5_family-462_DNA::TcMar-Tc1 27	90
NotFur1_rnd-5_family-462_DNA::TcMar-Tc1 20	209
NotFur1_rnd-5_family-462_DNA::TcMar-Tc1 30	3
NotFur1_rnd-5_family-462_DNA::TcMar-Tc1 29	10
NotFur1_rnd-5_family-4720_LTR::Gypsy 21	11
NotFur1_rnd-5_family-4720_LTR::Gypsy 20	6
NotFur1_rnd-5_family-4720_LTR::Gypsy 18	24
NotFur1_rnd-5_family-4720_LTR::Gypsy 17	33
NotFur1_rnd-5_family-4720_LTR::Gypsy 23	10
NotFur1_rnd-5_family-4720_LTR::Gypsy 22	29
NotFur1_rnd-5_family-4720_LTR::Gypsy 19	5
NotFur1_rnd-5_family-4720_LTR::Gypsy 25	45
NotFur1_rnd-5_family-4720_LTR::Gypsy 28	3
NotFur1_rnd-5_family-4720_LTR::Gypsy 26	30
NotFur1_rnd-5_family-4720_LTR::Gypsy 24	74
NotFur1_rnd-5_family-4720_LTR::Gypsy 14	6
NotFur1_rnd-5_family-4720_LTR::Gypsy 7	21
NotFur1_rnd-5_family-4720_LTR::Gypsy 10	66
NotFur1_rnd-5_family-4720_LTR::Gypsy 13	10
NotFur1_rnd-5_family-4720_LTR::Gypsy 12	2
NotFur1_rnd-5_family-4720_LTR::Gypsy 15	16
NotFur1_rnd-5_family-4720_LTR::Gypsy 16	9
NotFur1_rnd-5_family-4720_LTR::Gypsy 4	43
NotFur1_rnd-5_family-4720_LTR::Gypsy 2	4
NotFur1_rnd-5_family-4720_LTR::Gypsy 3	6
NotFur1_rnd-5_family-4720_LTR::Gypsy 1	4
NotFur1_rnd-5_family-4720_LTR::Gypsy 9	1
NotFur1_rnd-5_family-4720_LTR::Gypsy 5	4
NotFur1_rnd-5_family-4720_LTR::Gypsy 6	5
NotFur1_rnd-5_family-4720_LTR::Gypsy 11	8
NotFur1_rnd-5_family-4720_LTR::Gypsy 27	6
NotFur1_rnd-5_family-474_DNA::hAT-Tip100 20	53
NotFur1_rnd-5_family-474_DNA::hAT-Tip100 21	40
NotFur1_rnd-5_family-474_DNA::hAT-Tip100 22	96
NotFur1_rnd-5_family-474_DNA::hAT-Tip100 11	290
NotFur1_rnd-5_family-474_DNA::hAT-Tip100 6	105
NotFur1_rnd-5_family-474_DNA::hAT-Tip100 5	294
NotFur1_rnd-5_family-474_DNA::hAT-Tip100 4	159
NotFur1_rnd-5_family-474_DNA::hAT-Tip100 3	130
NotFur1_rnd-5_family-474_DNA::hAT-Tip100 2	152
NotFur1_rnd-5_family-474_DNA::hAT-Tip100 1	35
NotFur1_rnd-5_family-474_DNA::hAT-Tip100 15	98
NotFur1_rnd-5_family-474_DNA::hAT-Tip100 16	93
NotFur1_rnd-5_family-474_DNA::hAT-Tip100 17	81
NotFur1_rnd-5_family-474_DNA::hAT-Tip100 14	114
NotFur1_rnd-5_family-474_DNA::hAT-Tip100 9	800
NotFur1_rnd-5_family-474_DNA::hAT-Tip100 8	240
NotFur1_rnd-5_family-474_DNA::hAT-Tip100 7	228
NotFur1_rnd-5_family-474_DNA::hAT-Tip100 10	1299
NotFur1_rnd-5_family-474_DNA::hAT-Tip100 12	250
NotFur1_rnd-5_family-474_DNA::hAT-Tip100 13	434
NotFur1_rnd-5_family-474_DNA::hAT-Tip100 19	66
NotFur1_rnd-5_family-474_DNA::hAT-Tip100 25	61
NotFur1_rnd-5_family-474_DNA::hAT-Tip100 18	33
NotFur1_rnd-5_family-474_DNA::hAT-Tip100 27	14
NotFur1_rnd-5_family-474_DNA::hAT-Tip100 23	29
NotFur1_rnd-5_family-474_DNA::hAT-Tip100 28	5
NotFur1_rnd-5_family-474_DNA::hAT-Tip100 26	36
NotFur1_rnd-5_family-474_DNA::hAT-Tip100 24	96
NotFur1_rnd-5_family-4928_LINE::L2 7	3
NotFur1_rnd-5_family-4928_LINE::L2 10	30
NotFur1_rnd-5_family-4928_LINE::L2 12	15
NotFur1_rnd-5_family-4928_LINE::L2 15	9
NotFur1_rnd-5_family-4928_LINE::L2 25	3
NotFur1_rnd-5_family-4928_LINE::L2 23	1
NotFur1_rnd-5_family-4928_LINE::L2 21	1
NotFur1_rnd-5_family-4928_LINE::L2 19	1
NotFur1_rnd-5_family-4928_LINE::L2 1	2
NotFur1_rnd-5_family-4928_LINE::L2 9	2
NotFur1_rnd-5_family-4928_LINE::L2 13	28
NotFur1_rnd-5_family-4928_LINE::L2 6	1
NotFur1_rnd-5_family-4928_LINE::L2 11	1
NotFur1_rnd-5_family-4928_LINE::L2 24	2
NotFur1_rnd-5_family-517_DNA::hAT-Ac 22	6
NotFur1_rnd-5_family-517_DNA::hAT-Ac 21	1
NotFur1_rnd-5_family-517_DNA::hAT-Ac 19	2
NotFur1_rnd-5_family-517_DNA::hAT-Ac 18	1
NotFur1_rnd-5_family-517_DNA::hAT-Ac 9	4
NotFur1_rnd-5_family-517_DNA::hAT-Ac 24	2
NotFur1_rnd-5_family-517_DNA::hAT-Ac 25	8
NotFur1_rnd-5_family-517_DNA::hAT-Ac 15	4
NotFur1_rnd-5_family-5194_DNA::hAT 25	952
NotFur1_rnd-5_family-5194_DNA::hAT 24	1192
NotFur1_rnd-5_family-5194_DNA::hAT 13	991
NotFur1_rnd-5_family-5194_DNA::hAT 21	1072
NotFur1_rnd-5_family-5194_DNA::hAT 15	691
NotFur1_rnd-5_family-5194_DNA::hAT 20	583
NotFur1_rnd-5_family-5194_DNA::hAT 18	1262
NotFur1_rnd-5_family-5194_DNA::hAT 19	1095
NotFur1_rnd-5_family-5194_DNA::hAT 22	833
NotFur1_rnd-5_family-5194_DNA::hAT 10	15983
NotFur1_rnd-5_family-5194_DNA::hAT 23	1711
NotFur1_rnd-5_family-5194_DNA::hAT 26	978
NotFur1_rnd-5_family-5194_DNA::hAT 27	295
NotFur1_rnd-5_family-5194_DNA::hAT 5	1403
NotFur1_rnd-5_family-5194_DNA::hAT 4	1667
NotFur1_rnd-5_family-5194_DNA::hAT 17	751
NotFur1_rnd-5_family-5194_DNA::hAT 2	2449
NotFur1_rnd-5_family-5194_DNA::hAT 8	2596
NotFur1_rnd-5_family-5194_DNA::hAT 7	1036
NotFur1_rnd-5_family-5194_DNA::hAT 3	1875
NotFur1_rnd-5_family-5194_DNA::hAT 1	5924
NotFur1_rnd-5_family-5194_DNA::hAT 12	2326
NotFur1_rnd-5_family-5194_DNA::hAT 16	814
NotFur1_rnd-5_family-5194_DNA::hAT 14	603
NotFur1_rnd-5_family-5194_DNA::hAT 9	1511
NotFur1_rnd-5_family-5194_DNA::hAT 6	1823
NotFur1_rnd-5_family-5194_DNA::hAT 11	2058
NotFur1_rnd-5_family-5194_DNA::hAT 28	188
NotFur1_rnd-5_family-5194_DNA::hAT 29	9
NotFur1_rnd-5_family-5194_DNA::hAT 30	9
NotFur1_rnd-5_family-5275_LTR::Copia 18	354
NotFur1_rnd-5_family-5275_LTR::Copia 19	264
NotFur1_rnd-5_family-5275_LTR::Copia 20	493
NotFur1_rnd-5_family-5275_LTR::Copia 23	526
NotFur1_rnd-5_family-5275_LTR::Copia 24	624
NotFur1_rnd-5_family-5275_LTR::Copia 25	1202
NotFur1_rnd-5_family-5275_LTR::Copia 17	414
NotFur1_rnd-5_family-5275_LTR::Copia 2	201
NotFur1_rnd-5_family-5275_LTR::Copia 1	198
NotFur1_rnd-5_family-5275_LTR::Copia 22	554
NotFur1_rnd-5_family-5275_LTR::Copia 3	131
NotFur1_rnd-5_family-5275_LTR::Copia 4	261
NotFur1_rnd-5_family-5275_LTR::Copia 13	338
NotFur1_rnd-5_family-5275_LTR::Copia 11	285
NotFur1_rnd-5_family-5275_LTR::Copia 7	205
NotFur1_rnd-5_family-5275_LTR::Copia 26	830
NotFur1_rnd-5_family-5275_LTR::Copia 6	255
NotFur1_rnd-5_family-5275_LTR::Copia 8	215
NotFur1_rnd-5_family-5275_LTR::Copia 9	164
NotFur1_rnd-5_family-5275_LTR::Copia 10	444
NotFur1_rnd-5_family-5275_LTR::Copia 12	489
NotFur1_rnd-5_family-5275_LTR::Copia 16	618
NotFur1_rnd-5_family-5275_LTR::Copia 21	600
NotFur1_rnd-5_family-5275_LTR::Copia 14	412
NotFur1_rnd-5_family-5275_LTR::Copia 27	415
NotFur1_rnd-5_family-5275_LTR::Copia 15	405
NotFur1_rnd-5_family-5275_LTR::Copia 29	58
NotFur1_rnd-5_family-5275_LTR::Copia 28	105
NotFur1_rnd-5_family-5275_LTR::Copia 5	140
NotFur1_rnd-5_family-53_DNA::hAT-Charlie 3	757
NotFur1_rnd-5_family-53_DNA::hAT-Charlie 9	1364
NotFur1_rnd-5_family-53_DNA::hAT-Charlie 12	3187
NotFur1_rnd-5_family-53_DNA::hAT-Charlie 11	2711
NotFur1_rnd-5_family-53_DNA::hAT-Charlie 18	1285
NotFur1_rnd-5_family-53_DNA::hAT-Charlie 22	1275
NotFur1_rnd-5_family-53_DNA::hAT-Charlie 23	932
NotFur1_rnd-5_family-53_DNA::hAT-Charlie 24	1481
NotFur1_rnd-5_family-53_DNA::hAT-Charlie 25	1602
NotFur1_rnd-5_family-53_DNA::hAT-Charlie 26	1444
NotFur1_rnd-5_family-53_DNA::hAT-Charlie 27	752
NotFur1_rnd-5_family-53_DNA::hAT-Charlie 29	30
NotFur1_rnd-5_family-53_DNA::hAT-Charlie 21	1430
NotFur1_rnd-5_family-53_DNA::hAT-Charlie 19	1171
NotFur1_rnd-5_family-53_DNA::hAT-Charlie 16	1190
NotFur1_rnd-5_family-53_DNA::hAT-Charlie 15	1353
NotFur1_rnd-5_family-53_DNA::hAT-Charlie 14	1999
NotFur1_rnd-5_family-53_DNA::hAT-Charlie 13	4052
NotFur1_rnd-5_family-53_DNA::hAT-Charlie 2	3521
NotFur1_rnd-5_family-53_DNA::hAT-Charlie 8	945
NotFur1_rnd-5_family-53_DNA::hAT-Charlie 10	5352
NotFur1_rnd-5_family-53_DNA::hAT-Charlie 17	2389
NotFur1_rnd-5_family-53_DNA::hAT-Charlie 7	1255
NotFur1_rnd-5_family-53_DNA::hAT-Charlie 28	165
NotFur1_rnd-5_family-53_DNA::hAT-Charlie 6	433
NotFur1_rnd-5_family-53_DNA::hAT-Charlie 20	1319
NotFur1_rnd-5_family-53_DNA::hAT-Charlie 5	483
NotFur1_rnd-5_family-53_DNA::hAT-Charlie 4	360
NotFur1_rnd-5_family-53_DNA::hAT-Charlie 30	6
NotFur1_rnd-5_family-53_DNA::hAT-Charlie 1	1033
NotFur1_rnd-5_family-5401_LINE::Proto2 17	156
NotFur1_rnd-5_family-5401_LINE::Proto2 27	4
NotFur1_rnd-5_family-5401_LINE::Proto2 23	8
NotFur1_rnd-5_family-5401_LINE::Proto2 22	24
NotFur1_rnd-5_family-5401_LINE::Proto2 20	8
NotFur1_rnd-5_family-5401_LINE::Proto2 19	17
NotFur1_rnd-5_family-5401_LINE::Proto2 18	4
NotFur1_rnd-5_family-5401_LINE::Proto2 16	381
NotFur1_rnd-5_family-5401_LINE::Proto2 15	39
NotFur1_rnd-5_family-5401_LINE::Proto2 28	1
NotFur1_rnd-5_family-5401_LINE::Proto2 25	14
NotFur1_rnd-5_family-5401_LINE::Proto2 21	1
NotFur1_rnd-5_family-5401_LINE::Proto2 26	12
NotFur1_rnd-5_family-5401_LINE::Proto2 14	80
NotFur1_rnd-5_family-5401_LINE::Proto2 13	209
NotFur1_rnd-5_family-5401_LINE::Proto2 12	10
NotFur1_rnd-5_family-5401_LINE::Proto2 11	35
NotFur1_rnd-5_family-5401_LINE::Proto2 10	10
NotFur1_rnd-5_family-5401_LINE::Proto2 5	24
NotFur1_rnd-5_family-5401_LINE::Proto2 24	8
NotFur1_rnd-5_family-5401_LINE::Proto2 2	2
NotFur1_rnd-5_family-5401_LINE::Proto2 1	1
NotFur1_rnd-5_family-5401_LINE::Proto2 3	3
NotFur1_rnd-5_family-5401_LINE::Proto2 8	1
NotFur1_rnd-5_family-5401_LINE::Proto2 9	4
NotFur1_rnd-5_family-5413_DNA::hAT 13	3
NotFur1_rnd-5_family-5413_DNA::hAT 26	14
NotFur1_rnd-5_family-5413_DNA::hAT 24	13
NotFur1_rnd-5_family-5413_DNA::hAT 25	12
NotFur1_rnd-5_family-5413_DNA::hAT 23	39
NotFur1_rnd-5_family-5413_DNA::hAT 22	13
NotFur1_rnd-5_family-5413_DNA::hAT 21	69
NotFur1_rnd-5_family-5413_DNA::hAT 20	15
NotFur1_rnd-5_family-5413_DNA::hAT 19	63
NotFur1_rnd-5_family-5413_DNA::hAT 17	15
NotFur1_rnd-5_family-5413_DNA::hAT 16	18
NotFur1_rnd-5_family-5413_DNA::hAT 14	9
NotFur1_rnd-5_family-5413_DNA::hAT 11	2
NotFur1_rnd-5_family-5413_DNA::hAT 1	2
NotFur1_rnd-5_family-5413_DNA::hAT 27	7
NotFur1_rnd-5_family-5413_DNA::hAT 15	6
NotFur1_rnd-5_family-5413_DNA::hAT 12	7
NotFur1_rnd-5_family-5413_DNA::hAT 18	20
NotFur1_rnd-5_family-5413_DNA::hAT 9	2
NotFur1_rnd-5_family-543_DNA::CMC-EnSpm 12	2
NotFur1_rnd-5_family-543_DNA::CMC-EnSpm 20	1
NotFur1_rnd-5_family-546_LINE::RTE-BovB 16	10396
NotFur1_rnd-5_family-546_LINE::RTE-BovB 26	2635
NotFur1_rnd-5_family-546_LINE::RTE-BovB 25	9145
NotFur1_rnd-5_family-546_LINE::RTE-BovB 10	108414
NotFur1_rnd-5_family-546_LINE::RTE-BovB 20	36179
NotFur1_rnd-5_family-546_LINE::RTE-BovB 22	27683
NotFur1_rnd-5_family-546_LINE::RTE-BovB 7	9432
NotFur1_rnd-5_family-546_LINE::RTE-BovB 5	29100
NotFur1_rnd-5_family-546_LINE::RTE-BovB 4	14794
NotFur1_rnd-5_family-546_LINE::RTE-BovB 3	10602
NotFur1_rnd-5_family-546_LINE::RTE-BovB 1	7129
NotFur1_rnd-5_family-546_LINE::RTE-BovB 15	14522
NotFur1_rnd-5_family-546_LINE::RTE-BovB 13	18353
NotFur1_rnd-5_family-546_LINE::RTE-BovB 11	21574
NotFur1_rnd-5_family-546_LINE::RTE-BovB 9	13573
NotFur1_rnd-5_family-546_LINE::RTE-BovB 24	7953
NotFur1_rnd-5_family-546_LINE::RTE-BovB 14	22176
NotFur1_rnd-5_family-546_LINE::RTE-BovB 12	21141
NotFur1_rnd-5_family-546_LINE::RTE-BovB 18	4385
NotFur1_rnd-5_family-546_LINE::RTE-BovB 27	1696
NotFur1_rnd-5_family-546_LINE::RTE-BovB 19	11797
NotFur1_rnd-5_family-546_LINE::RTE-BovB 17	10651
NotFur1_rnd-5_family-546_LINE::RTE-BovB 21	429687
NotFur1_rnd-5_family-546_LINE::RTE-BovB 23	11416
NotFur1_rnd-5_family-546_LINE::RTE-BovB 8	6602
NotFur1_rnd-5_family-546_LINE::RTE-BovB 2	3910
NotFur1_rnd-5_family-546_LINE::RTE-BovB 6	8554
NotFur1_rnd-5_family-546_LINE::RTE-BovB 28	356
NotFur1_rnd-5_family-546_LINE::RTE-BovB 29	31
NotFur1_rnd-5_family-546_LINE::RTE-BovB 30	6
NotFur1_rnd-5_family-546_LINE::RTE-BovB 31	1
NotFur1_rnd-5_family-546_LINE::RTE-BovB 32	1
NotFur1_rnd-5_family-548_LTR::Pao 17	920
NotFur1_rnd-5_family-548_LTR::Pao 26	855
NotFur1_rnd-5_family-548_LTR::Pao 1	117
NotFur1_rnd-5_family-548_LTR::Pao 22	489
NotFur1_rnd-5_family-548_LTR::Pao 4	1205
NotFur1_rnd-5_family-548_LTR::Pao 3	978
NotFur1_rnd-5_family-548_LTR::Pao 14	621
NotFur1_rnd-5_family-548_LTR::Pao 15	1112
NotFur1_rnd-5_family-548_LTR::Pao 11	1113
NotFur1_rnd-5_family-548_LTR::Pao 9	2179
NotFur1_rnd-5_family-548_LTR::Pao 13	370
NotFur1_rnd-5_family-548_LTR::Pao 10	10202
NotFur1_rnd-5_family-548_LTR::Pao 8	1490
NotFur1_rnd-5_family-548_LTR::Pao 12	826
NotFur1_rnd-5_family-548_LTR::Pao 16	668
NotFur1_rnd-5_family-548_LTR::Pao 19	1317
NotFur1_rnd-5_family-548_LTR::Pao 18	1152
NotFur1_rnd-5_family-548_LTR::Pao 21	453
NotFur1_rnd-5_family-548_LTR::Pao 20	784
NotFur1_rnd-5_family-548_LTR::Pao 24	1047
NotFur1_rnd-5_family-548_LTR::Pao 2	309
NotFur1_rnd-5_family-548_LTR::Pao 23	1084
NotFur1_rnd-5_family-548_LTR::Pao 25	1480
NotFur1_rnd-5_family-548_LTR::Pao 6	1265
NotFur1_rnd-5_family-548_LTR::Pao 5	688
NotFur1_rnd-5_family-548_LTR::Pao 7	666
NotFur1_rnd-5_family-548_LTR::Pao 27	553
NotFur1_rnd-5_family-548_LTR::Pao 28	103
NotFur1_rnd-5_family-548_LTR::Pao 29	37
NotFur1_rnd-5_family-548_LTR::Pao 30	13
NotFur1_rnd-5_family-570_DNA::Kolobok-T2 9	13054
NotFur1_rnd-5_family-570_DNA::Kolobok-T2 11	22354
NotFur1_rnd-5_family-570_DNA::Kolobok-T2 10	240902
NotFur1_rnd-5_family-570_DNA::Kolobok-T2 17	18155
NotFur1_rnd-5_family-570_DNA::Kolobok-T2 19	8570
NotFur1_rnd-5_family-570_DNA::Kolobok-T2 13	28365
NotFur1_rnd-5_family-570_DNA::Kolobok-T2 22	16777
NotFur1_rnd-5_family-570_DNA::Kolobok-T2 25	20769
NotFur1_rnd-5_family-570_DNA::Kolobok-T2 12	13222
NotFur1_rnd-5_family-570_DNA::Kolobok-T2 8	9537
NotFur1_rnd-5_family-570_DNA::Kolobok-T2 7	19904
NotFur1_rnd-5_family-570_DNA::Kolobok-T2 6	9120
NotFur1_rnd-5_family-570_DNA::Kolobok-T2 3	6804
NotFur1_rnd-5_family-570_DNA::Kolobok-T2 2	9190
NotFur1_rnd-5_family-570_DNA::Kolobok-T2 1	7547
NotFur1_rnd-5_family-570_DNA::Kolobok-T2 21	20357
NotFur1_rnd-5_family-570_DNA::Kolobok-T2 24	17801
NotFur1_rnd-5_family-570_DNA::Kolobok-T2 5	10512
NotFur1_rnd-5_family-570_DNA::Kolobok-T2 4	8668
NotFur1_rnd-5_family-570_DNA::Kolobok-T2 20	11450
NotFur1_rnd-5_family-570_DNA::Kolobok-T2 23	8589
NotFur1_rnd-5_family-570_DNA::Kolobok-T2 16	13595
NotFur1_rnd-5_family-570_DNA::Kolobok-T2 15	10857
NotFur1_rnd-5_family-570_DNA::Kolobok-T2 14	14731
NotFur1_rnd-5_family-570_DNA::Kolobok-T2 18	10357
NotFur1_rnd-5_family-570_DNA::Kolobok-T2 26	7545
NotFur1_rnd-5_family-570_DNA::Kolobok-T2 27	4716
NotFur1_rnd-5_family-570_DNA::Kolobok-T2 28	1794
NotFur1_rnd-5_family-570_DNA::Kolobok-T2 29	305
NotFur1_rnd-5_family-570_DNA::Kolobok-T2 30	37
NotFur1_rnd-5_family-570_DNA::Kolobok-T2 32	3
NotFur1_rnd-5_family-570_DNA::Kolobok-T2 31	12
NotFur1_rnd-5_family-606_DNA::hAT-Ac 15	1431
NotFur1_rnd-5_family-606_DNA::hAT-Ac 14	1485
NotFur1_rnd-5_family-606_DNA::hAT-Ac 20	1063
NotFur1_rnd-5_family-606_DNA::hAT-Ac 17	1950
NotFur1_rnd-5_family-606_DNA::hAT-Ac 16	1241
NotFur1_rnd-5_family-606_DNA::hAT-Ac 24	1221
NotFur1_rnd-5_family-606_DNA::hAT-Ac 7	2027
NotFur1_rnd-5_family-606_DNA::hAT-Ac 3	1120
NotFur1_rnd-5_family-606_DNA::hAT-Ac 28	224
NotFur1_rnd-5_family-606_DNA::hAT-Ac 21	1064
NotFur1_rnd-5_family-606_DNA::hAT-Ac 8	1114
NotFur1_rnd-5_family-606_DNA::hAT-Ac 4	919
NotFur1_rnd-5_family-606_DNA::hAT-Ac 2	2493
NotFur1_rnd-5_family-606_DNA::hAT-Ac 1	832
NotFur1_rnd-5_family-606_DNA::hAT-Ac 10	6436
NotFur1_rnd-5_family-606_DNA::hAT-Ac 9	995
NotFur1_rnd-5_family-606_DNA::hAT-Ac 6	1260
NotFur1_rnd-5_family-606_DNA::hAT-Ac 11	1578
NotFur1_rnd-5_family-606_DNA::hAT-Ac 5	1808
NotFur1_rnd-5_family-606_DNA::hAT-Ac 26	1221
NotFur1_rnd-5_family-606_DNA::hAT-Ac 25	1040
NotFur1_rnd-5_family-606_DNA::hAT-Ac 22	1014
NotFur1_rnd-5_family-606_DNA::hAT-Ac 19	1357
NotFur1_rnd-5_family-606_DNA::hAT-Ac 18	1767
NotFur1_rnd-5_family-606_DNA::hAT-Ac 13	2086
NotFur1_rnd-5_family-606_DNA::hAT-Ac 12	1789
NotFur1_rnd-5_family-606_DNA::hAT-Ac 27	653
NotFur1_rnd-5_family-606_DNA::hAT-Ac 30	15
NotFur1_rnd-5_family-606_DNA::hAT-Ac 29	63
NotFur1_rnd-5_family-606_DNA::hAT-Ac 23	2818
NotFur1_rnd-5_family-610_DNA::hAT-Ac 19	147
NotFur1_rnd-5_family-610_DNA::hAT-Ac 18	65
NotFur1_rnd-5_family-610_DNA::hAT-Ac 17	77
NotFur1_rnd-5_family-610_DNA::hAT-Ac 20	75
NotFur1_rnd-5_family-610_DNA::hAT-Ac 14	53
NotFur1_rnd-5_family-610_DNA::hAT-Ac 13	51
NotFur1_rnd-5_family-610_DNA::hAT-Ac 16	79
NotFur1_rnd-5_family-610_DNA::hAT-Ac 15	133
NotFur1_rnd-5_family-610_DNA::hAT-Ac 3	81
NotFur1_rnd-5_family-610_DNA::hAT-Ac 4	29
NotFur1_rnd-5_family-610_DNA::hAT-Ac 24	62
NotFur1_rnd-5_family-610_DNA::hAT-Ac 27	240
NotFur1_rnd-5_family-610_DNA::hAT-Ac 25	92
NotFur1_rnd-5_family-610_DNA::hAT-Ac 6	36
NotFur1_rnd-5_family-610_DNA::hAT-Ac 28	11
NotFur1_rnd-5_family-610_DNA::hAT-Ac 8	49
NotFur1_rnd-5_family-610_DNA::hAT-Ac 1	233
NotFur1_rnd-5_family-610_DNA::hAT-Ac 21	166
NotFur1_rnd-5_family-610_DNA::hAT-Ac 22	51
NotFur1_rnd-5_family-610_DNA::hAT-Ac 10	2154
NotFur1_rnd-5_family-610_DNA::hAT-Ac 7	3
NotFur1_rnd-5_family-610_DNA::hAT-Ac 5	228
NotFur1_rnd-5_family-610_DNA::hAT-Ac 23	280
NotFur1_rnd-5_family-610_DNA::hAT-Ac 12	91
NotFur1_rnd-5_family-610_DNA::hAT-Ac 9	3
NotFur1_rnd-5_family-610_DNA::hAT-Ac 11	7
NotFur1_rnd-5_family-610_DNA::hAT-Ac 2	73
NotFur1_rnd-5_family-610_DNA::hAT-Ac 26	15
NotFur1_rnd-5_family-610_DNA::hAT-Ac 29	3
NotFur1_rnd-5_family-614_DNA::hAT-Ac 20	23
NotFur1_rnd-5_family-614_DNA::hAT-Ac 23	21
NotFur1_rnd-5_family-614_DNA::hAT-Ac 27	10
NotFur1_rnd-5_family-614_DNA::hAT-Ac 25	25
NotFur1_rnd-5_family-614_DNA::hAT-Ac 17	2
NotFur1_rnd-5_family-614_DNA::hAT-Ac 28	2
NotFur1_rnd-5_family-614_DNA::hAT-Ac 15	2
NotFur1_rnd-5_family-614_DNA::hAT-Ac 18	21
NotFur1_rnd-5_family-614_DNA::hAT-Ac 26	5
NotFur1_rnd-5_family-614_DNA::hAT-Ac 10	1
NotFur1_rnd-5_family-614_DNA::hAT-Ac 13	11
NotFur1_rnd-5_family-614_DNA::hAT-Ac 21	1
NotFur1_rnd-5_family-614_DNA::hAT-Ac 22	6
NotFur1_rnd-5_family-614_DNA::hAT-Ac 24	7
NotFur1_rnd-5_family-614_DNA::hAT-Ac 16	1
NotFur1_rnd-5_family-6448_DNA::hAT-hAT5 15	856
NotFur1_rnd-5_family-6448_DNA::hAT-hAT5 19	997
NotFur1_rnd-5_family-6448_DNA::hAT-hAT5 27	210
NotFur1_rnd-5_family-6448_DNA::hAT-hAT5 26	492
NotFur1_rnd-5_family-6448_DNA::hAT-hAT5 25	498
NotFur1_rnd-5_family-6448_DNA::hAT-hAT5 12	886
NotFur1_rnd-5_family-6448_DNA::hAT-hAT5 9	1009
NotFur1_rnd-5_family-6448_DNA::hAT-hAT5 14	647
NotFur1_rnd-5_family-6448_DNA::hAT-hAT5 18	812
NotFur1_rnd-5_family-6448_DNA::hAT-hAT5 13	500
NotFur1_rnd-5_family-6448_DNA::hAT-hAT5 10	2868
NotFur1_rnd-5_family-6448_DNA::hAT-hAT5 28	100
NotFur1_rnd-5_family-6448_DNA::hAT-hAT5 11	1082
NotFur1_rnd-5_family-6448_DNA::hAT-hAT5 1	653
NotFur1_rnd-5_family-6448_DNA::hAT-hAT5 17	867
NotFur1_rnd-5_family-6448_DNA::hAT-hAT5 8	653
NotFur1_rnd-5_family-6448_DNA::hAT-hAT5 22	494
NotFur1_rnd-5_family-6448_DNA::hAT-hAT5 20	663
NotFur1_rnd-5_family-6448_DNA::hAT-hAT5 7	538
NotFur1_rnd-5_family-6448_DNA::hAT-hAT5 5	805
NotFur1_rnd-5_family-6448_DNA::hAT-hAT5 2	1498
NotFur1_rnd-5_family-6448_DNA::hAT-hAT5 6	852
NotFur1_rnd-5_family-6448_DNA::hAT-hAT5 21	413
NotFur1_rnd-5_family-6448_DNA::hAT-hAT5 4	629
NotFur1_rnd-5_family-6448_DNA::hAT-hAT5 16	464
NotFur1_rnd-5_family-6448_DNA::hAT-hAT5 3	1078
NotFur1_rnd-5_family-6448_DNA::hAT-hAT5 24	610
NotFur1_rnd-5_family-6448_DNA::hAT-hAT5 23	570
NotFur1_rnd-5_family-6448_DNA::hAT-hAT5 29	32
NotFur1_rnd-5_family-652_LTR::Gypsy 28	1
NotFur1_rnd-5_family-652_LTR::Gypsy 26	9
NotFur1_rnd-5_family-652_LTR::Gypsy 25	3
NotFur1_rnd-5_family-652_LTR::Gypsy 24	6
NotFur1_rnd-5_family-652_LTR::Gypsy 23	2
NotFur1_rnd-5_family-652_LTR::Gypsy 18	10
NotFur1_rnd-5_family-652_LTR::Gypsy 17	6
NotFur1_rnd-5_family-652_LTR::Gypsy 16	3
NotFur1_rnd-5_family-652_LTR::Gypsy 1	21
NotFur1_rnd-5_family-652_LTR::Gypsy 3	21
NotFur1_rnd-5_family-652_LTR::Gypsy 4	11
NotFur1_rnd-5_family-652_LTR::Gypsy 7	4
NotFur1_rnd-5_family-652_LTR::Gypsy 8	21
NotFur1_rnd-5_family-652_LTR::Gypsy 9	4
NotFur1_rnd-5_family-652_LTR::Gypsy 10	4
NotFur1_rnd-5_family-652_LTR::Gypsy 11	3
NotFur1_rnd-5_family-652_LTR::Gypsy 13	2
NotFur1_rnd-5_family-652_LTR::Gypsy 15	8
NotFur1_rnd-5_family-652_LTR::Gypsy 20	1
NotFur1_rnd-5_family-652_LTR::Gypsy 6	10
NotFur1_rnd-5_family-652_LTR::Gypsy 19	15
NotFur1_rnd-5_family-652_LTR::Gypsy 12	1
NotFur1_rnd-5_family-668_DNA::TcMar-Tc1 26	4271
NotFur1_rnd-5_family-668_DNA::TcMar-Tc1 24	5493
NotFur1_rnd-5_family-668_DNA::TcMar-Tc1 21	31203
NotFur1_rnd-5_family-668_DNA::TcMar-Tc1 20	10132
NotFur1_rnd-5_family-668_DNA::TcMar-Tc1 19	7732
NotFur1_rnd-5_family-668_DNA::TcMar-Tc1 18	8053
NotFur1_rnd-5_family-668_DNA::TcMar-Tc1 17	29852
NotFur1_rnd-5_family-668_DNA::TcMar-Tc1 16	6824
NotFur1_rnd-5_family-668_DNA::TcMar-Tc1 15	6404
NotFur1_rnd-5_family-668_DNA::TcMar-Tc1 14	13550
NotFur1_rnd-5_family-668_DNA::TcMar-Tc1 13	8586
NotFur1_rnd-5_family-668_DNA::TcMar-Tc1 12	12751
NotFur1_rnd-5_family-668_DNA::TcMar-Tc1 11	14990
NotFur1_rnd-5_family-668_DNA::TcMar-Tc1 10	223986
NotFur1_rnd-5_family-668_DNA::TcMar-Tc1 9	14984
NotFur1_rnd-5_family-668_DNA::TcMar-Tc1 8	12043
NotFur1_rnd-5_family-668_DNA::TcMar-Tc1 7	13910
NotFur1_rnd-5_family-668_DNA::TcMar-Tc1 6	12593
NotFur1_rnd-5_family-668_DNA::TcMar-Tc1 5	10115
NotFur1_rnd-5_family-668_DNA::TcMar-Tc1 2	7009
NotFur1_rnd-5_family-668_DNA::TcMar-Tc1 25	5256
NotFur1_rnd-5_family-668_DNA::TcMar-Tc1 23	6163
NotFur1_rnd-5_family-668_DNA::TcMar-Tc1 22	15709
NotFur1_rnd-5_family-668_DNA::TcMar-Tc1 1	6075
NotFur1_rnd-5_family-668_DNA::TcMar-Tc1 4	10036
NotFur1_rnd-5_family-668_DNA::TcMar-Tc1 3	57542
NotFur1_rnd-5_family-668_DNA::TcMar-Tc1 28	532
NotFur1_rnd-5_family-668_DNA::TcMar-Tc1 27	1728
NotFur1_rnd-5_family-668_DNA::TcMar-Tc1 29	221
NotFur1_rnd-5_family-668_DNA::TcMar-Tc1 32	4
NotFur1_rnd-5_family-668_DNA::TcMar-Tc1 31	12
NotFur1_rnd-5_family-668_DNA::TcMar-Tc1 30	56
NotFur1_rnd-5_family-671_LTR::Gypsy 9	1134
NotFur1_rnd-5_family-671_LTR::Gypsy 2	551
NotFur1_rnd-5_family-671_LTR::Gypsy 5	716
NotFur1_rnd-5_family-671_LTR::Gypsy 6	1154
NotFur1_rnd-5_family-671_LTR::Gypsy 7	707
NotFur1_rnd-5_family-671_LTR::Gypsy 10	4511
NotFur1_rnd-5_family-671_LTR::Gypsy 8	389
NotFur1_rnd-5_family-671_LTR::Gypsy 11	664
NotFur1_rnd-5_family-671_LTR::Gypsy 14	362
NotFur1_rnd-5_family-671_LTR::Gypsy 17	255
NotFur1_rnd-5_family-671_LTR::Gypsy 18	280
NotFur1_rnd-5_family-671_LTR::Gypsy 20	407
NotFur1_rnd-5_family-671_LTR::Gypsy 22	391
NotFur1_rnd-5_family-671_LTR::Gypsy 24	258
NotFur1_rnd-5_family-671_LTR::Gypsy 16	278
NotFur1_rnd-5_family-671_LTR::Gypsy 15	263
NotFur1_rnd-5_family-671_LTR::Gypsy 13	474
NotFur1_rnd-5_family-671_LTR::Gypsy 12	557
NotFur1_rnd-5_family-671_LTR::Gypsy 19	292
NotFur1_rnd-5_family-671_LTR::Gypsy 4	663
NotFur1_rnd-5_family-671_LTR::Gypsy 27	80
NotFur1_rnd-5_family-671_LTR::Gypsy 25	174
NotFur1_rnd-5_family-671_LTR::Gypsy 23	354
NotFur1_rnd-5_family-671_LTR::Gypsy 21	359
NotFur1_rnd-5_family-671_LTR::Gypsy 1	277
NotFur1_rnd-5_family-671_LTR::Gypsy 3	570
NotFur1_rnd-5_family-671_LTR::Gypsy 26	160
NotFur1_rnd-5_family-671_LTR::Gypsy 28	18
NotFur1_rnd-5_family-671_LTR::Gypsy 30	1
NotFur1_rnd-5_family-691_LINE::L2 28	51
NotFur1_rnd-5_family-691_LINE::L2 27	96
NotFur1_rnd-5_family-691_LINE::L2 26	302
NotFur1_rnd-5_family-691_LINE::L2 25	385
NotFur1_rnd-5_family-691_LINE::L2 22	423
NotFur1_rnd-5_family-691_LINE::L2 21	311
NotFur1_rnd-5_family-691_LINE::L2 24	455
NotFur1_rnd-5_family-691_LINE::L2 23	764
NotFur1_rnd-5_family-691_LINE::L2 19	241
NotFur1_rnd-5_family-691_LINE::L2 18	383
NotFur1_rnd-5_family-691_LINE::L2 10	842
NotFur1_rnd-5_family-691_LINE::L2 12	140
NotFur1_rnd-5_family-691_LINE::L2 13	448
NotFur1_rnd-5_family-691_LINE::L2 3	214
NotFur1_rnd-5_family-691_LINE::L2 2	284
NotFur1_rnd-5_family-691_LINE::L2 1	216
NotFur1_rnd-5_family-691_LINE::L2 5	386
NotFur1_rnd-5_family-691_LINE::L2 4	261
NotFur1_rnd-5_family-691_LINE::L2 6	175
NotFur1_rnd-5_family-691_LINE::L2 9	178
NotFur1_rnd-5_family-691_LINE::L2 8	210
NotFur1_rnd-5_family-691_LINE::L2 29	19
NotFur1_rnd-5_family-691_LINE::L2 15	185
NotFur1_rnd-5_family-691_LINE::L2 14	207
NotFur1_rnd-5_family-691_LINE::L2 16	200
NotFur1_rnd-5_family-691_LINE::L2 11	144
NotFur1_rnd-5_family-691_LINE::L2 17	295
NotFur1_rnd-5_family-691_LINE::L2 7	349
NotFur1_rnd-5_family-691_LINE::L2 20	307
NotFur1_rnd-5_family-691_LINE::L2 30	2
NotFur1_rnd-5_family-701_DNA::TcMar-Tc1 25	1
NotFur1_rnd-5_family-701_DNA::TcMar-Tc1 23	1
NotFur1_rnd-5_family-701_DNA::TcMar-Tc1 17	2
NotFur1_rnd-5_family-777_LINE::L2 25	23242
NotFur1_rnd-5_family-777_LINE::L2 21	8599
NotFur1_rnd-5_family-777_LINE::L2 24	50110
NotFur1_rnd-5_family-777_LINE::L2 26	11967
NotFur1_rnd-5_family-777_LINE::L2 23	10027
NotFur1_rnd-5_family-777_LINE::L2 28	1625
NotFur1_rnd-5_family-777_LINE::L2 27	6291
NotFur1_rnd-5_family-777_LINE::L2 10	195321
NotFur1_rnd-5_family-777_LINE::L2 13	2063
NotFur1_rnd-5_family-777_LINE::L2 15	2747
NotFur1_rnd-5_family-777_LINE::L2 9	2926
NotFur1_rnd-5_family-777_LINE::L2 12	3255
NotFur1_rnd-5_family-777_LINE::L2 4	273
NotFur1_rnd-5_family-777_LINE::L2 7	612
NotFur1_rnd-5_family-777_LINE::L2 19	14046
NotFur1_rnd-5_family-777_LINE::L2 3	567
NotFur1_rnd-5_family-777_LINE::L2 6	771
NotFur1_rnd-5_family-777_LINE::L2 17	9455
NotFur1_rnd-5_family-777_LINE::L2 2	920
NotFur1_rnd-5_family-777_LINE::L2 5	583
NotFur1_rnd-5_family-777_LINE::L2 20	4674
NotFur1_rnd-5_family-777_LINE::L2 22	19508
NotFur1_rnd-5_family-777_LINE::L2 1	424
NotFur1_rnd-5_family-777_LINE::L2 11	24858
NotFur1_rnd-5_family-777_LINE::L2 8	451
NotFur1_rnd-5_family-777_LINE::L2 16	2608
NotFur1_rnd-5_family-777_LINE::L2 14	7674
NotFur1_rnd-5_family-777_LINE::L2 18	8196
NotFur1_rnd-5_family-777_LINE::L2 30	71
NotFur1_rnd-5_family-777_LINE::L2 29	167
NotFur1_rnd-5_family-777_LINE::L2 31	1
NotFur1_rnd-5_family-782_DNA::hAT-Ac 8	3
NotFur1_rnd-5_family-782_DNA::hAT-Ac 10	420
NotFur1_rnd-5_family-782_DNA::hAT-Ac 11	125
NotFur1_rnd-5_family-782_DNA::hAT-Ac 14	79
NotFur1_rnd-5_family-782_DNA::hAT-Ac 28	25
NotFur1_rnd-5_family-782_DNA::hAT-Ac 30	1
NotFur1_rnd-5_family-782_DNA::hAT-Ac 26	83
NotFur1_rnd-5_family-782_DNA::hAT-Ac 27	141
NotFur1_rnd-5_family-782_DNA::hAT-Ac 25	83
NotFur1_rnd-5_family-782_DNA::hAT-Ac 24	55
NotFur1_rnd-5_family-782_DNA::hAT-Ac 21	115
NotFur1_rnd-5_family-782_DNA::hAT-Ac 19	95
NotFur1_rnd-5_family-782_DNA::hAT-Ac 1	362
NotFur1_rnd-5_family-782_DNA::hAT-Ac 3	24
NotFur1_rnd-5_family-782_DNA::hAT-Ac 4	35
NotFur1_rnd-5_family-782_DNA::hAT-Ac 7	40
NotFur1_rnd-5_family-782_DNA::hAT-Ac 23	71
NotFur1_rnd-5_family-782_DNA::hAT-Ac 22	108
NotFur1_rnd-5_family-782_DNA::hAT-Ac 20	1028
NotFur1_rnd-5_family-782_DNA::hAT-Ac 2	94
NotFur1_rnd-5_family-782_DNA::hAT-Ac 6	33
NotFur1_rnd-5_family-782_DNA::hAT-Ac 5	13
NotFur1_rnd-5_family-782_DNA::hAT-Ac 18	93
NotFur1_rnd-5_family-782_DNA::hAT-Ac 17	225
NotFur1_rnd-5_family-782_DNA::hAT-Ac 16	493
NotFur1_rnd-5_family-782_DNA::hAT-Ac 12	9
NotFur1_rnd-5_family-782_DNA::hAT-Ac 29	32
NotFur1_rnd-5_family-782_DNA::hAT-Ac 13	50
NotFur1_rnd-5_family-782_DNA::hAT-Ac 9	15
NotFur1_rnd-5_family-782_DNA::hAT-Ac 15	246
NotFur1_rnd-5_family-813_LINE::I 24	2
NotFur1_rnd-5_family-814_DNA::hAT-hAT5 20	49
NotFur1_rnd-5_family-814_DNA::hAT-hAT5 17	8
NotFur1_rnd-5_family-814_DNA::hAT-hAT5 25	44
NotFur1_rnd-5_family-814_DNA::hAT-hAT5 22	8
NotFur1_rnd-5_family-814_DNA::hAT-hAT5 28	17
NotFur1_rnd-5_family-814_DNA::hAT-hAT5 26	19
NotFur1_rnd-5_family-814_DNA::hAT-hAT5 23	16
NotFur1_rnd-5_family-814_DNA::hAT-hAT5 24	15
NotFur1_rnd-5_family-814_DNA::hAT-hAT5 18	7
NotFur1_rnd-5_family-814_DNA::hAT-hAT5 27	19
NotFur1_rnd-5_family-814_DNA::hAT-hAT5 19	5
NotFur1_rnd-5_family-814_DNA::hAT-hAT5 21	40
NotFur1_rnd-5_family-814_DNA::hAT-hAT5 3	1
NotFur1_rnd-5_family-814_DNA::hAT-hAT5 5	2
NotFur1_rnd-5_family-814_DNA::hAT-hAT5 10	2
NotFur1_rnd-5_family-814_DNA::hAT-hAT5 1	4
NotFur1_rnd-5_family-814_DNA::hAT-hAT5 16	6
NotFur1_rnd-5_family-814_DNA::hAT-hAT5 15	8
NotFur1_rnd-5_family-814_DNA::hAT-hAT5 14	16
NotFur1_rnd-5_family-814_DNA::hAT-hAT5 12	6
NotFur1_rnd-5_family-814_DNA::hAT-hAT5 2	13
NotFur1_rnd-5_family-829_DNA::hAT-Charlie 24	2901
NotFur1_rnd-5_family-829_DNA::hAT-Charlie 21	4037
NotFur1_rnd-5_family-829_DNA::hAT-Charlie 19	4588
NotFur1_rnd-5_family-829_DNA::hAT-Charlie 16	3980
NotFur1_rnd-5_family-829_DNA::hAT-Charlie 13	6785
NotFur1_rnd-5_family-829_DNA::hAT-Charlie 12	7793
NotFur1_rnd-5_family-829_DNA::hAT-Charlie 10	37319
NotFur1_rnd-5_family-829_DNA::hAT-Charlie 8	9191
NotFur1_rnd-5_family-829_DNA::hAT-Charlie 7	8988
NotFur1_rnd-5_family-829_DNA::hAT-Charlie 6	11389
NotFur1_rnd-5_family-829_DNA::hAT-Charlie 5	47415
NotFur1_rnd-5_family-829_DNA::hAT-Charlie 4	63222
NotFur1_rnd-5_family-829_DNA::hAT-Charlie 3	46940
NotFur1_rnd-5_family-829_DNA::hAT-Charlie 27	1971
NotFur1_rnd-5_family-829_DNA::hAT-Charlie 22	4198
NotFur1_rnd-5_family-829_DNA::hAT-Charlie 15	6556
NotFur1_rnd-5_family-829_DNA::hAT-Charlie 11	5440
NotFur1_rnd-5_family-829_DNA::hAT-Charlie 9	4004
NotFur1_rnd-5_family-829_DNA::hAT-Charlie 18	6654
NotFur1_rnd-5_family-829_DNA::hAT-Charlie 23	5361
NotFur1_rnd-5_family-829_DNA::hAT-Charlie 26	2721
NotFur1_rnd-5_family-829_DNA::hAT-Charlie 28	441
NotFur1_rnd-5_family-829_DNA::hAT-Charlie 25	2610
NotFur1_rnd-5_family-829_DNA::hAT-Charlie 20	5173
NotFur1_rnd-5_family-829_DNA::hAT-Charlie 14	5513
NotFur1_rnd-5_family-829_DNA::hAT-Charlie 17	3803
NotFur1_rnd-5_family-829_DNA::hAT-Charlie 1	35080
NotFur1_rnd-5_family-829_DNA::hAT-Charlie 2	85206
NotFur1_rnd-5_family-829_DNA::hAT-Charlie 29	62
NotFur1_rnd-5_family-829_DNA::hAT-Charlie 31	4
NotFur1_rnd-5_family-829_DNA::hAT-Charlie 30	7
NotFur1_rnd-5_family-871_DNA::hAT 13	892
NotFur1_rnd-5_family-871_DNA::hAT 5	221
NotFur1_rnd-5_family-871_DNA::hAT 20	604
NotFur1_rnd-5_family-871_DNA::hAT 12	1201
NotFur1_rnd-5_family-871_DNA::hAT 7	310
NotFur1_rnd-5_family-871_DNA::hAT 25	63
NotFur1_rnd-5_family-871_DNA::hAT 23	57
NotFur1_rnd-5_family-871_DNA::hAT 4	179
NotFur1_rnd-5_family-871_DNA::hAT 27	100
NotFur1_rnd-5_family-871_DNA::hAT 6	405
NotFur1_rnd-5_family-871_DNA::hAT 19	170
NotFur1_rnd-5_family-871_DNA::hAT 26	73
NotFur1_rnd-5_family-871_DNA::hAT 24	87
NotFur1_rnd-5_family-871_DNA::hAT 10	4436
NotFur1_rnd-5_family-871_DNA::hAT 14	517
NotFur1_rnd-5_family-871_DNA::hAT 3	132
NotFur1_rnd-5_family-871_DNA::hAT 15	267
NotFur1_rnd-5_family-871_DNA::hAT 16	487
NotFur1_rnd-5_family-871_DNA::hAT 8	131
NotFur1_rnd-5_family-871_DNA::hAT 17	222
NotFur1_rnd-5_family-871_DNA::hAT 9	2449
NotFur1_rnd-5_family-871_DNA::hAT 18	94
NotFur1_rnd-5_family-871_DNA::hAT 11	2337
NotFur1_rnd-5_family-871_DNA::hAT 21	92
NotFur1_rnd-5_family-871_DNA::hAT 22	40
NotFur1_rnd-5_family-871_DNA::hAT 2	63
NotFur1_rnd-5_family-871_DNA::hAT 1	44
NotFur1_rnd-5_family-871_DNA::hAT 28	41
NotFur1_rnd-5_family-871_DNA::hAT 29	9
NotFur1_rnd-5_family-875_DNA::hAT-Tip100 10	136
NotFur1_rnd-5_family-875_DNA::hAT-Tip100 9	2
NotFur1_rnd-5_family-875_DNA::hAT-Tip100 11	14
NotFur1_rnd-5_family-875_DNA::hAT-Tip100 12	2
NotFur1_rnd-5_family-875_DNA::hAT-Tip100 15	4
NotFur1_rnd-5_family-875_DNA::hAT-Tip100 16	8
NotFur1_rnd-5_family-891_DNA::hAT-Ac 19	50
NotFur1_rnd-5_family-891_DNA::hAT-Ac 18	52
NotFur1_rnd-5_family-891_DNA::hAT-Ac 16	63
NotFur1_rnd-5_family-891_DNA::hAT-Ac 14	59
NotFur1_rnd-5_family-891_DNA::hAT-Ac 13	68
NotFur1_rnd-5_family-891_DNA::hAT-Ac 12	90
NotFur1_rnd-5_family-891_DNA::hAT-Ac 10	152
NotFur1_rnd-5_family-891_DNA::hAT-Ac 7	34
NotFur1_rnd-5_family-891_DNA::hAT-Ac 20	47
NotFur1_rnd-5_family-891_DNA::hAT-Ac 17	96
NotFur1_rnd-5_family-891_DNA::hAT-Ac 15	92
NotFur1_rnd-5_family-891_DNA::hAT-Ac 11	126
NotFur1_rnd-5_family-891_DNA::hAT-Ac 8	46
NotFur1_rnd-5_family-891_DNA::hAT-Ac 23	49
NotFur1_rnd-5_family-891_DNA::hAT-Ac 9	58
NotFur1_rnd-5_family-891_DNA::hAT-Ac 22	72
NotFur1_rnd-5_family-891_DNA::hAT-Ac 25	33
NotFur1_rnd-5_family-891_DNA::hAT-Ac 26	41
NotFur1_rnd-5_family-891_DNA::hAT-Ac 21	33
NotFur1_rnd-5_family-891_DNA::hAT-Ac 6	48
NotFur1_rnd-5_family-891_DNA::hAT-Ac 24	32
NotFur1_rnd-5_family-891_DNA::hAT-Ac 2	35
NotFur1_rnd-5_family-891_DNA::hAT-Ac 28	16
NotFur1_rnd-5_family-891_DNA::hAT-Ac 27	21
NotFur1_rnd-5_family-891_DNA::hAT-Ac 4	29
NotFur1_rnd-5_family-891_DNA::hAT-Ac 1	18
NotFur1_rnd-5_family-891_DNA::hAT-Ac 5	31
NotFur1_rnd-5_family-891_DNA::hAT-Ac 3	29
NotFur1_rnd-5_family-893_DNA::hAT-Tip100 26	1524
NotFur1_rnd-5_family-893_DNA::hAT-Tip100 27	657
NotFur1_rnd-5_family-893_DNA::hAT-Tip100 10	26214
NotFur1_rnd-5_family-893_DNA::hAT-Tip100 7	4189
NotFur1_rnd-5_family-893_DNA::hAT-Tip100 6	5617
NotFur1_rnd-5_family-893_DNA::hAT-Tip100 5	4277
NotFur1_rnd-5_family-893_DNA::hAT-Tip100 4	2710
NotFur1_rnd-5_family-893_DNA::hAT-Tip100 3	3625
NotFur1_rnd-5_family-893_DNA::hAT-Tip100 2	2575
NotFur1_rnd-5_family-893_DNA::hAT-Tip100 1	2567
NotFur1_rnd-5_family-893_DNA::hAT-Tip100 21	3915
NotFur1_rnd-5_family-893_DNA::hAT-Tip100 22	3719
NotFur1_rnd-5_family-893_DNA::hAT-Tip100 14	6524
NotFur1_rnd-5_family-893_DNA::hAT-Tip100 11	5895
NotFur1_rnd-5_family-893_DNA::hAT-Tip100 9	5354
NotFur1_rnd-5_family-893_DNA::hAT-Tip100 8	5083
NotFur1_rnd-5_family-893_DNA::hAT-Tip100 18	5501
NotFur1_rnd-5_family-893_DNA::hAT-Tip100 19	4030
NotFur1_rnd-5_family-893_DNA::hAT-Tip100 15	6120
NotFur1_rnd-5_family-893_DNA::hAT-Tip100 13	6336
NotFur1_rnd-5_family-893_DNA::hAT-Tip100 12	4158
NotFur1_rnd-5_family-893_DNA::hAT-Tip100 20	4161
NotFur1_rnd-5_family-893_DNA::hAT-Tip100 17	14419
NotFur1_rnd-5_family-893_DNA::hAT-Tip100 16	10019
NotFur1_rnd-5_family-893_DNA::hAT-Tip100 24	2610
NotFur1_rnd-5_family-893_DNA::hAT-Tip100 25	3404
NotFur1_rnd-5_family-893_DNA::hAT-Tip100 28	236
NotFur1_rnd-5_family-893_DNA::hAT-Tip100 23	2138
NotFur1_rnd-5_family-893_DNA::hAT-Tip100 29	92
NotFur1_rnd-5_family-893_DNA::hAT-Tip100 30	20
NotFur1_rnd-5_family-893_DNA::hAT-Tip100 31	1
NotFur1_rnd-5_family-915_LTR::DIRS 12	12133
NotFur1_rnd-5_family-915_LTR::DIRS 8	13933
NotFur1_rnd-5_family-915_LTR::DIRS 7	11819
NotFur1_rnd-5_family-915_LTR::DIRS 6	19526
NotFur1_rnd-5_family-915_LTR::DIRS 15	18559
NotFur1_rnd-5_family-915_LTR::DIRS 11	15586
NotFur1_rnd-5_family-915_LTR::DIRS 10	37679
NotFur1_rnd-5_family-915_LTR::DIRS 9	7365
NotFur1_rnd-5_family-915_LTR::DIRS 16	30397
NotFur1_rnd-5_family-915_LTR::DIRS 18	9619
NotFur1_rnd-5_family-915_LTR::DIRS 14	11985
NotFur1_rnd-5_family-915_LTR::DIRS 13	23998
NotFur1_rnd-5_family-915_LTR::DIRS 25	5263
NotFur1_rnd-5_family-915_LTR::DIRS 21	2949
NotFur1_rnd-5_family-915_LTR::DIRS 20	7747
NotFur1_rnd-5_family-915_LTR::DIRS 19	5261
NotFur1_rnd-5_family-915_LTR::DIRS 3	11322
NotFur1_rnd-5_family-915_LTR::DIRS 23	6823
NotFur1_rnd-5_family-915_LTR::DIRS 26	6778
NotFur1_rnd-5_family-915_LTR::DIRS 24	3237
NotFur1_rnd-5_family-915_LTR::DIRS 17	6798
NotFur1_rnd-5_family-915_LTR::DIRS 4	75797
NotFur1_rnd-5_family-915_LTR::DIRS 5	19970
NotFur1_rnd-5_family-915_LTR::DIRS 29	48
NotFur1_rnd-5_family-915_LTR::DIRS 22	4715
NotFur1_rnd-5_family-915_LTR::DIRS 27	913
NotFur1_rnd-5_family-915_LTR::DIRS 28	735
NotFur1_rnd-5_family-915_LTR::DIRS 1	11834
NotFur1_rnd-5_family-915_LTR::DIRS 2	13797
NotFur1_rnd-5_family-915_LTR::DIRS 30	4
NotFur1_rnd-5_family-927_DNA::hAT-Ac 5	140
NotFur1_rnd-5_family-927_DNA::hAT-Ac 6	178
NotFur1_rnd-5_family-927_DNA::hAT-Ac 3	44
NotFur1_rnd-5_family-927_DNA::hAT-Ac 19	32
NotFur1_rnd-5_family-927_DNA::hAT-Ac 2	60
NotFur1_rnd-5_family-927_DNA::hAT-Ac 17	107
NotFur1_rnd-5_family-927_DNA::hAT-Ac 13	185
NotFur1_rnd-5_family-927_DNA::hAT-Ac 1	17
NotFur1_rnd-5_family-927_DNA::hAT-Ac 12	251
NotFur1_rnd-5_family-927_DNA::hAT-Ac 20	38
NotFur1_rnd-5_family-927_DNA::hAT-Ac 25	7
NotFur1_rnd-5_family-927_DNA::hAT-Ac 9	195
NotFur1_rnd-5_family-927_DNA::hAT-Ac 26	4
NotFur1_rnd-5_family-927_DNA::hAT-Ac 28	1
NotFur1_rnd-5_family-927_DNA::hAT-Ac 18	34
NotFur1_rnd-5_family-927_DNA::hAT-Ac 15	65
NotFur1_rnd-5_family-927_DNA::hAT-Ac 14	103
NotFur1_rnd-5_family-927_DNA::hAT-Ac 7	180
NotFur1_rnd-5_family-927_DNA::hAT-Ac 4	39
NotFur1_rnd-5_family-927_DNA::hAT-Ac 11	90
NotFur1_rnd-5_family-927_DNA::hAT-Ac 10	817
NotFur1_rnd-5_family-927_DNA::hAT-Ac 21	99
NotFur1_rnd-5_family-927_DNA::hAT-Ac 8	307
NotFur1_rnd-5_family-927_DNA::hAT-Ac 23	40
NotFur1_rnd-5_family-927_DNA::hAT-Ac 24	9
NotFur1_rnd-5_family-927_DNA::hAT-Ac 16	66
NotFur1_rnd-5_family-927_DNA::hAT-Ac 27	2
NotFur1_rnd-5_family-927_DNA::hAT-Ac 22	11
NotFur1_rnd-5_family-951_LINE::L2 18	115
NotFur1_rnd-5_family-951_LINE::L2 16	130
NotFur1_rnd-5_family-951_LINE::L2 15	63
NotFur1_rnd-5_family-951_LINE::L2 14	18
NotFur1_rnd-5_family-951_LINE::L2 13	2
NotFur1_rnd-5_family-951_LINE::L2 22	13
NotFur1_rnd-5_family-951_LINE::L2 20	38
NotFur1_rnd-5_family-951_LINE::L2 19	66
NotFur1_rnd-5_family-951_LINE::L2 17	143
NotFur1_rnd-5_family-951_LINE::L2 26	2
NotFur1_rnd-5_family-951_LINE::L2 24	2
NotFur1_rnd-5_family-951_LINE::L2 23	8
NotFur1_rnd-5_family-951_LINE::L2 21	16
NotFur1_rnd-5_family-951_LINE::L2 9	42
NotFur1_rnd-5_family-951_LINE::L2 10	228
NotFur1_rnd-5_family-951_LINE::L2 12	16
NotFur1_rnd-5_family-951_LINE::L2 11	326
NotFur1_rnd-5_family-951_LINE::L2 7	14
NotFur1_rnd-5_family-951_LINE::L2 8	2
NotFur1_rnd-5_family-951_LINE::L2 6	1
NotFur1_rnd-6_family-1189_LTR::ERV1 15	868
NotFur1_rnd-6_family-1189_LTR::ERV1 14	602
NotFur1_rnd-6_family-1189_LTR::ERV1 16	750
NotFur1_rnd-6_family-1189_LTR::ERV1 13	830
NotFur1_rnd-6_family-1189_LTR::ERV1 18	590
NotFur1_rnd-6_family-1189_LTR::ERV1 22	474
NotFur1_rnd-6_family-1189_LTR::ERV1 24	321
NotFur1_rnd-6_family-1189_LTR::ERV1 27	78
NotFur1_rnd-6_family-1189_LTR::ERV1 26	199
NotFur1_rnd-6_family-1189_LTR::ERV1 25	195
NotFur1_rnd-6_family-1189_LTR::ERV1 19	498
NotFur1_rnd-6_family-1189_LTR::ERV1 20	226
NotFur1_rnd-6_family-1189_LTR::ERV1 23	365
NotFur1_rnd-6_family-1189_LTR::ERV1 21	231
NotFur1_rnd-6_family-1189_LTR::ERV1 12	941
NotFur1_rnd-6_family-1189_LTR::ERV1 17	581
NotFur1_rnd-6_family-1189_LTR::ERV1 9	695
NotFur1_rnd-6_family-1189_LTR::ERV1 10	2832
NotFur1_rnd-6_family-1189_LTR::ERV1 11	593
NotFur1_rnd-6_family-1189_LTR::ERV1 7	406
NotFur1_rnd-6_family-1189_LTR::ERV1 8	761
NotFur1_rnd-6_family-1189_LTR::ERV1 6	281
NotFur1_rnd-6_family-1189_LTR::ERV1 3	298
NotFur1_rnd-6_family-1189_LTR::ERV1 4	331
NotFur1_rnd-6_family-1189_LTR::ERV1 5	308
NotFur1_rnd-6_family-1189_LTR::ERV1 2	498
NotFur1_rnd-6_family-1189_LTR::ERV1 1	408
NotFur1_rnd-6_family-1189_LTR::ERV1 28	27
NotFur1_rnd-6_family-1212_LINE::L2 15	1
NotFur1_rnd-6_family-1212_LINE::L2 22	2
NotFur1_rnd-6_family-1212_LINE::L2 6	1
NotFur1_rnd-6_family-1212_LINE::L2 4	2
NotFur1_rnd-6_family-1212_LINE::L2 10	5
NotFur1_rnd-6_family-1212_LINE::L2 26	5
NotFur1_rnd-6_family-1212_LINE::L2 8	2
NotFur1_rnd-6_family-1212_LINE::L2 12	1
NotFur1_rnd-6_family-1212_LINE::L2 7	2
NotFur1_rnd-6_family-1212_LINE::L2 23	2
NotFur1_rnd-6_family-1212_LINE::L2 16	1
NotFur1_rnd-6_family-1212_LINE::L2 14	2
NotFur1_rnd-6_family-1212_LINE::L2 11	1
NotFur1_rnd-6_family-1212_LINE::L2 9	1
NotFur1_rnd-6_family-1212_LINE::L2 25	2
NotFur1_rnd-6_family-1212_LINE::L2 27	3
NotFur1_rnd-6_family-1222_LTR::Gypsy-Cigr 19	1542
NotFur1_rnd-6_family-1222_LTR::Gypsy-Cigr 21	2227
NotFur1_rnd-6_family-1222_LTR::Gypsy-Cigr 24	643
NotFur1_rnd-6_family-1222_LTR::Gypsy-Cigr 25	1239
NotFur1_rnd-6_family-1222_LTR::Gypsy-Cigr 15	1713
NotFur1_rnd-6_family-1222_LTR::Gypsy-Cigr 14	4260
NotFur1_rnd-6_family-1222_LTR::Gypsy-Cigr 12	1893
NotFur1_rnd-6_family-1222_LTR::Gypsy-Cigr 10	28382
NotFur1_rnd-6_family-1222_LTR::Gypsy-Cigr 9	1970
NotFur1_rnd-6_family-1222_LTR::Gypsy-Cigr 8	1814
NotFur1_rnd-6_family-1222_LTR::Gypsy-Cigr 7	1759
NotFur1_rnd-6_family-1222_LTR::Gypsy-Cigr 6	1708
NotFur1_rnd-6_family-1222_LTR::Gypsy-Cigr 5	1360
NotFur1_rnd-6_family-1222_LTR::Gypsy-Cigr 4	1269
NotFur1_rnd-6_family-1222_LTR::Gypsy-Cigr 3	1051
NotFur1_rnd-6_family-1222_LTR::Gypsy-Cigr 27	154
NotFur1_rnd-6_family-1222_LTR::Gypsy-Cigr 26	984
NotFur1_rnd-6_family-1222_LTR::Gypsy-Cigr 17	4249
NotFur1_rnd-6_family-1222_LTR::Gypsy-Cigr 16	2199
NotFur1_rnd-6_family-1222_LTR::Gypsy-Cigr 11	2014
NotFur1_rnd-6_family-1222_LTR::Gypsy-Cigr 18	1547
NotFur1_rnd-6_family-1222_LTR::Gypsy-Cigr 13	2148
NotFur1_rnd-6_family-1222_LTR::Gypsy-Cigr 1	1016
NotFur1_rnd-6_family-1222_LTR::Gypsy-Cigr 20	1462
NotFur1_rnd-6_family-1222_LTR::Gypsy-Cigr 23	1487
NotFur1_rnd-6_family-1222_LTR::Gypsy-Cigr 2	2058
NotFur1_rnd-6_family-1222_LTR::Gypsy-Cigr 22	644
NotFur1_rnd-6_family-1222_LTR::Gypsy-Cigr 28	267
NotFur1_rnd-6_family-1222_LTR::Gypsy-Cigr 30	2
NotFur1_rnd-6_family-138_DNA::hAT-Tip100 26	3
NotFur1_rnd-6_family-138_DNA::hAT-Tip100 24	10
NotFur1_rnd-6_family-138_DNA::hAT-Tip100 6	8
NotFur1_rnd-6_family-138_DNA::hAT-Tip100 9	5
NotFur1_rnd-6_family-138_DNA::hAT-Tip100 5	4
NotFur1_rnd-6_family-138_DNA::hAT-Tip100 10	3
NotFur1_rnd-6_family-138_DNA::hAT-Tip100 11	8
NotFur1_rnd-6_family-138_DNA::hAT-Tip100 19	9
NotFur1_rnd-6_family-138_DNA::hAT-Tip100 22	10
NotFur1_rnd-6_family-138_DNA::hAT-Tip100 20	16
NotFur1_rnd-6_family-138_DNA::hAT-Tip100 23	5
NotFur1_rnd-6_family-138_DNA::hAT-Tip100 14	5
NotFur1_rnd-6_family-138_DNA::hAT-Tip100 13	2
NotFur1_rnd-6_family-138_DNA::hAT-Tip100 18	7
NotFur1_rnd-6_family-138_DNA::hAT-Tip100 21	14
NotFur1_rnd-6_family-138_DNA::hAT-Tip100 17	2
NotFur1_rnd-6_family-138_DNA::hAT-Tip100 4	8
NotFur1_rnd-6_family-138_DNA::hAT-Tip100 3	24
NotFur1_rnd-6_family-138_DNA::hAT-Tip100 7	6
NotFur1_rnd-6_family-138_DNA::hAT-Tip100 1	37
NotFur1_rnd-6_family-138_DNA::hAT-Tip100 15	3
NotFur1_rnd-6_family-138_DNA::hAT-Tip100 8	3
NotFur1_rnd-6_family-138_DNA::hAT-Tip100 12	5
NotFur1_rnd-6_family-138_DNA::hAT-Tip100 16	9
NotFur1_rnd-6_family-138_DNA::hAT-Tip100 2	4
NotFur1_rnd-6_family-144_DNA::hAT 26	71
NotFur1_rnd-6_family-144_DNA::hAT 25	87
NotFur1_rnd-6_family-144_DNA::hAT 23	22
NotFur1_rnd-6_family-144_DNA::hAT 21	105
NotFur1_rnd-6_family-144_DNA::hAT 16	4
NotFur1_rnd-6_family-144_DNA::hAT 27	96
NotFur1_rnd-6_family-144_DNA::hAT 24	44
NotFur1_rnd-6_family-144_DNA::hAT 22	3
NotFur1_rnd-6_family-144_DNA::hAT 17	1
NotFur1_rnd-6_family-144_DNA::hAT 18	7
NotFur1_rnd-6_family-144_DNA::hAT 19	6
NotFur1_rnd-6_family-144_DNA::hAT 15	18
NotFur1_rnd-6_family-144_DNA::hAT 10	18
NotFur1_rnd-6_family-144_DNA::hAT 14	1
NotFur1_rnd-6_family-144_DNA::hAT 20	1
NotFur1_rnd-6_family-1487_LINE::Rex-Babar 3	1
NotFur1_rnd-6_family-1487_LINE::Rex-Babar 5	1
NotFur1_rnd-6_family-1487_LINE::Rex-Babar 10	3
NotFur1_rnd-6_family-1487_LINE::Rex-Babar 20	2
NotFur1_rnd-6_family-1599_DNA::hAT 20	90
NotFur1_rnd-6_family-1599_DNA::hAT 25	174
NotFur1_rnd-6_family-1599_DNA::hAT 26	60
NotFur1_rnd-6_family-1599_DNA::hAT 28	4
NotFur1_rnd-6_family-1599_DNA::hAT 21	162
NotFur1_rnd-6_family-1599_DNA::hAT 16	91
NotFur1_rnd-6_family-1599_DNA::hAT 15	43
NotFur1_rnd-6_family-1599_DNA::hAT 14	130
NotFur1_rnd-6_family-1599_DNA::hAT 9	47
NotFur1_rnd-6_family-1599_DNA::hAT 6	66
NotFur1_rnd-6_family-1599_DNA::hAT 4	46
NotFur1_rnd-6_family-1599_DNA::hAT 2	22
NotFur1_rnd-6_family-1599_DNA::hAT 1	27
NotFur1_rnd-6_family-1599_DNA::hAT 22	110
NotFur1_rnd-6_family-1599_DNA::hAT 24	173
NotFur1_rnd-6_family-1599_DNA::hAT 27	170
NotFur1_rnd-6_family-1599_DNA::hAT 19	199
NotFur1_rnd-6_family-1599_DNA::hAT 11	80
NotFur1_rnd-6_family-1599_DNA::hAT 7	654
NotFur1_rnd-6_family-1599_DNA::hAT 5	72
NotFur1_rnd-6_family-1599_DNA::hAT 10	584
NotFur1_rnd-6_family-1599_DNA::hAT 17	93
NotFur1_rnd-6_family-1599_DNA::hAT 23	313
NotFur1_rnd-6_family-1599_DNA::hAT 13	41
NotFur1_rnd-6_family-1599_DNA::hAT 8	62
NotFur1_rnd-6_family-1599_DNA::hAT 12	129
NotFur1_rnd-6_family-1599_DNA::hAT 18	102
NotFur1_rnd-6_family-1599_DNA::hAT 3	35
NotFur1_rnd-6_family-1599_DNA::hAT 30	1
NotFur1_rnd-6_family-1599_DNA::hAT 29	3
NotFur1_rnd-6_family-161_LINE::L2 12	70
NotFur1_rnd-6_family-161_LINE::L2 14	7
NotFur1_rnd-6_family-161_LINE::L2 15	7
NotFur1_rnd-6_family-161_LINE::L2 18	1
NotFur1_rnd-6_family-161_LINE::L2 23	78
NotFur1_rnd-6_family-161_LINE::L2 27	9
NotFur1_rnd-6_family-161_LINE::L2 25	78
NotFur1_rnd-6_family-161_LINE::L2 24	18
NotFur1_rnd-6_family-161_LINE::L2 10	147
NotFur1_rnd-6_family-161_LINE::L2 13	49
NotFur1_rnd-6_family-161_LINE::L2 16	7
NotFur1_rnd-6_family-161_LINE::L2 21	7
NotFur1_rnd-6_family-161_LINE::L2 26	10
NotFur1_rnd-6_family-1697_LINE::Penelope 25	691
NotFur1_rnd-6_family-1697_LINE::Penelope 24	906
NotFur1_rnd-6_family-1697_LINE::Penelope 20	807
NotFur1_rnd-6_family-1697_LINE::Penelope 19	464
NotFur1_rnd-6_family-1697_LINE::Penelope 18	318
NotFur1_rnd-6_family-1697_LINE::Penelope 17	405
NotFur1_rnd-6_family-1697_LINE::Penelope 16	315
NotFur1_rnd-6_family-1697_LINE::Penelope 15	196
NotFur1_rnd-6_family-1697_LINE::Penelope 14	229
NotFur1_rnd-6_family-1697_LINE::Penelope 13	215
NotFur1_rnd-6_family-1697_LINE::Penelope 12	198
NotFur1_rnd-6_family-1697_LINE::Penelope 11	75
NotFur1_rnd-6_family-1697_LINE::Penelope 10	324
NotFur1_rnd-6_family-1697_LINE::Penelope 9	129
NotFur1_rnd-6_family-1697_LINE::Penelope 8	94
NotFur1_rnd-6_family-1697_LINE::Penelope 7	167
NotFur1_rnd-6_family-1697_LINE::Penelope 6	164
NotFur1_rnd-6_family-1697_LINE::Penelope 5	134
NotFur1_rnd-6_family-1697_LINE::Penelope 2	34
NotFur1_rnd-6_family-1697_LINE::Penelope 27	516
NotFur1_rnd-6_family-1697_LINE::Penelope 26	650
NotFur1_rnd-6_family-1697_LINE::Penelope 22	746
NotFur1_rnd-6_family-1697_LINE::Penelope 21	461
NotFur1_rnd-6_family-1697_LINE::Penelope 4	44
NotFur1_rnd-6_family-1697_LINE::Penelope 28	80
NotFur1_rnd-6_family-1697_LINE::Penelope 23	750
NotFur1_rnd-6_family-1697_LINE::Penelope 3	40
NotFur1_rnd-6_family-1697_LINE::Penelope 29	36
NotFur1_rnd-6_family-1697_LINE::Penelope 1	32
NotFur1_rnd-6_family-1699_DNA::hAT-Ac 23	1589
NotFur1_rnd-6_family-1699_DNA::hAT-Ac 22	1379
NotFur1_rnd-6_family-1699_DNA::hAT-Ac 21	1323
NotFur1_rnd-6_family-1699_DNA::hAT-Ac 19	1528
NotFur1_rnd-6_family-1699_DNA::hAT-Ac 18	1625
NotFur1_rnd-6_family-1699_DNA::hAT-Ac 17	1373
NotFur1_rnd-6_family-1699_DNA::hAT-Ac 16	1381
NotFur1_rnd-6_family-1699_DNA::hAT-Ac 15	1037
NotFur1_rnd-6_family-1699_DNA::hAT-Ac 14	1530
NotFur1_rnd-6_family-1699_DNA::hAT-Ac 12	1808
NotFur1_rnd-6_family-1699_DNA::hAT-Ac 11	2201
NotFur1_rnd-6_family-1699_DNA::hAT-Ac 10	11601
NotFur1_rnd-6_family-1699_DNA::hAT-Ac 8	2896
NotFur1_rnd-6_family-1699_DNA::hAT-Ac 7	2735
NotFur1_rnd-6_family-1699_DNA::hAT-Ac 6	1170
NotFur1_rnd-6_family-1699_DNA::hAT-Ac 5	2655
NotFur1_rnd-6_family-1699_DNA::hAT-Ac 4	1570
NotFur1_rnd-6_family-1699_DNA::hAT-Ac 26	2550
NotFur1_rnd-6_family-1699_DNA::hAT-Ac 25	3362
NotFur1_rnd-6_family-1699_DNA::hAT-Ac 20	1302
NotFur1_rnd-6_family-1699_DNA::hAT-Ac 9	2208
NotFur1_rnd-6_family-1699_DNA::hAT-Ac 27	508
NotFur1_rnd-6_family-1699_DNA::hAT-Ac 29	36
NotFur1_rnd-6_family-1699_DNA::hAT-Ac 28	273
NotFur1_rnd-6_family-1699_DNA::hAT-Ac 24	3101
NotFur1_rnd-6_family-1699_DNA::hAT-Ac 13	1864
NotFur1_rnd-6_family-1699_DNA::hAT-Ac 1	592
NotFur1_rnd-6_family-1699_DNA::hAT-Ac 2	832
NotFur1_rnd-6_family-1699_DNA::hAT-Ac 3	1010
NotFur1_rnd-6_family-1699_DNA::hAT-Ac 30	16
NotFur1_rnd-6_family-1716_DNA::hAT 2	24
NotFur1_rnd-6_family-1716_DNA::hAT 19	15
NotFur1_rnd-6_family-1716_DNA::hAT 1	25
NotFur1_rnd-6_family-1716_DNA::hAT 18	22
NotFur1_rnd-6_family-1716_DNA::hAT 17	35
NotFur1_rnd-6_family-1716_DNA::hAT 16	22
NotFur1_rnd-6_family-1716_DNA::hAT 13	34
NotFur1_rnd-6_family-1716_DNA::hAT 8	54
NotFur1_rnd-6_family-1716_DNA::hAT 6	15
NotFur1_rnd-6_family-1716_DNA::hAT 23	21
NotFur1_rnd-6_family-1716_DNA::hAT 22	14
NotFur1_rnd-6_family-1716_DNA::hAT 15	23
NotFur1_rnd-6_family-1716_DNA::hAT 7	16
NotFur1_rnd-6_family-1716_DNA::hAT 3	11
NotFur1_rnd-6_family-1716_DNA::hAT 24	28
NotFur1_rnd-6_family-1716_DNA::hAT 25	9
NotFur1_rnd-6_family-1716_DNA::hAT 12	23
NotFur1_rnd-6_family-1716_DNA::hAT 5	9
NotFur1_rnd-6_family-1716_DNA::hAT 9	14
NotFur1_rnd-6_family-1716_DNA::hAT 10	42
NotFur1_rnd-6_family-1716_DNA::hAT 11	17
NotFur1_rnd-6_family-1716_DNA::hAT 14	24
NotFur1_rnd-6_family-1716_DNA::hAT 21	9
NotFur1_rnd-6_family-1716_DNA::hAT 20	11
NotFur1_rnd-6_family-1716_DNA::hAT 27	10
NotFur1_rnd-6_family-1716_DNA::hAT 28	4
NotFur1_rnd-6_family-1716_DNA::hAT 26	4
NotFur1_rnd-6_family-1716_DNA::hAT 4	11
NotFur1_rnd-6_family-1778_LTR::ERV1 12	50517
NotFur1_rnd-6_family-1778_LTR::ERV1 10	250634
NotFur1_rnd-6_family-1778_LTR::ERV1 11	26098
NotFur1_rnd-6_family-1778_LTR::ERV1 14	46462
NotFur1_rnd-6_family-1778_LTR::ERV1 15	154572
NotFur1_rnd-6_family-1778_LTR::ERV1 18	46114
NotFur1_rnd-6_family-1778_LTR::ERV1 20	16671
NotFur1_rnd-6_family-1778_LTR::ERV1 19	15047
NotFur1_rnd-6_family-1778_LTR::ERV1 13	86755
NotFur1_rnd-6_family-1778_LTR::ERV1 5	31798
NotFur1_rnd-6_family-1778_LTR::ERV1 9	35639
NotFur1_rnd-6_family-1778_LTR::ERV1 17	23500
NotFur1_rnd-6_family-1778_LTR::ERV1 24	9297
NotFur1_rnd-6_family-1778_LTR::ERV1 23	14623
NotFur1_rnd-6_family-1778_LTR::ERV1 8	12427
NotFur1_rnd-6_family-1778_LTR::ERV1 16	33423
NotFur1_rnd-6_family-1778_LTR::ERV1 22	22333
NotFur1_rnd-6_family-1778_LTR::ERV1 21	37953
NotFur1_rnd-6_family-1778_LTR::ERV1 7	17846
NotFur1_rnd-6_family-1778_LTR::ERV1 6	27015
NotFur1_rnd-6_family-1778_LTR::ERV1 25	7821
NotFur1_rnd-6_family-1778_LTR::ERV1 3	30751
NotFur1_rnd-6_family-1778_LTR::ERV1 2	23612
NotFur1_rnd-6_family-1778_LTR::ERV1 1	14098
NotFur1_rnd-6_family-1778_LTR::ERV1 4	28052
NotFur1_rnd-6_family-1778_LTR::ERV1 26	10976
NotFur1_rnd-6_family-1778_LTR::ERV1 28	1853
NotFur1_rnd-6_family-1778_LTR::ERV1 27	2688
NotFur1_rnd-6_family-1778_LTR::ERV1 29	113
NotFur1_rnd-6_family-1840_LTR::ERV1 2	4325
NotFur1_rnd-6_family-1840_LTR::ERV1 3	3290
NotFur1_rnd-6_family-1840_LTR::ERV1 6	5717
NotFur1_rnd-6_family-1840_LTR::ERV1 21	3876
NotFur1_rnd-6_family-1840_LTR::ERV1 24	4484
NotFur1_rnd-6_family-1840_LTR::ERV1 23	5840
NotFur1_rnd-6_family-1840_LTR::ERV1 18	7362
NotFur1_rnd-6_family-1840_LTR::ERV1 17	7995
NotFur1_rnd-6_family-1840_LTR::ERV1 12	7226
NotFur1_rnd-6_family-1840_LTR::ERV1 27	1622
NotFur1_rnd-6_family-1840_LTR::ERV1 26	4551
NotFur1_rnd-6_family-1840_LTR::ERV1 20	5757
NotFur1_rnd-6_family-1840_LTR::ERV1 15	5301
NotFur1_rnd-6_family-1840_LTR::ERV1 10	28025
NotFur1_rnd-6_family-1840_LTR::ERV1 16	7872
NotFur1_rnd-6_family-1840_LTR::ERV1 11	8739
NotFur1_rnd-6_family-1840_LTR::ERV1 9	5923
NotFur1_rnd-6_family-1840_LTR::ERV1 7	12128
NotFur1_rnd-6_family-1840_LTR::ERV1 5	3665
NotFur1_rnd-6_family-1840_LTR::ERV1 4	3659
NotFur1_rnd-6_family-1840_LTR::ERV1 1	1809
NotFur1_rnd-6_family-1840_LTR::ERV1 22	3741
NotFur1_rnd-6_family-1840_LTR::ERV1 13	5965
NotFur1_rnd-6_family-1840_LTR::ERV1 8	9527
NotFur1_rnd-6_family-1840_LTR::ERV1 19	8533
NotFur1_rnd-6_family-1840_LTR::ERV1 14	5687
NotFur1_rnd-6_family-1840_LTR::ERV1 25	4215
NotFur1_rnd-6_family-1840_LTR::ERV1 28	386
NotFur1_rnd-6_family-1840_LTR::ERV1 29	105
NotFur1_rnd-6_family-1840_LTR::ERV1 30	1
NotFur1_rnd-6_family-1950_LTR::Gypsy 20	109
NotFur1_rnd-6_family-1950_LTR::Gypsy 24	74
NotFur1_rnd-6_family-1950_LTR::Gypsy 7	52
NotFur1_rnd-6_family-1950_LTR::Gypsy 6	34
NotFur1_rnd-6_family-1950_LTR::Gypsy 3	63
NotFur1_rnd-6_family-1950_LTR::Gypsy 2	119
NotFur1_rnd-6_family-1950_LTR::Gypsy 1	120
NotFur1_rnd-6_family-1950_LTR::Gypsy 23	181
NotFur1_rnd-6_family-1950_LTR::Gypsy 11	206
NotFur1_rnd-6_family-1950_LTR::Gypsy 15	142
NotFur1_rnd-6_family-1950_LTR::Gypsy 14	202
NotFur1_rnd-6_family-1950_LTR::Gypsy 10	316
NotFur1_rnd-6_family-1950_LTR::Gypsy 9	59
NotFur1_rnd-6_family-1950_LTR::Gypsy 17	130
NotFur1_rnd-6_family-1950_LTR::Gypsy 16	90
NotFur1_rnd-6_family-1950_LTR::Gypsy 13	136
NotFur1_rnd-6_family-1950_LTR::Gypsy 12	119
NotFur1_rnd-6_family-1950_LTR::Gypsy 19	105
NotFur1_rnd-6_family-1950_LTR::Gypsy 18	91
NotFur1_rnd-6_family-1950_LTR::Gypsy 8	69
NotFur1_rnd-6_family-1950_LTR::Gypsy 25	175
NotFur1_rnd-6_family-1950_LTR::Gypsy 22	52
NotFur1_rnd-6_family-1950_LTR::Gypsy 5	43
NotFur1_rnd-6_family-1950_LTR::Gypsy 4	73
NotFur1_rnd-6_family-1950_LTR::Gypsy 21	132
NotFur1_rnd-6_family-1950_LTR::Gypsy 26	31
NotFur1_rnd-6_family-1950_LTR::Gypsy 28	25
NotFur1_rnd-6_family-1950_LTR::Gypsy 27	46
NotFur1_rnd-6_family-19_LINE::Rex-Babar 27	473
NotFur1_rnd-6_family-19_LINE::Rex-Babar 13	718
NotFur1_rnd-6_family-19_LINE::Rex-Babar 11	961
NotFur1_rnd-6_family-19_LINE::Rex-Babar 7	1391
NotFur1_rnd-6_family-19_LINE::Rex-Babar 5	819
NotFur1_rnd-6_family-19_LINE::Rex-Babar 4	483
NotFur1_rnd-6_family-19_LINE::Rex-Babar 3	291
NotFur1_rnd-6_family-19_LINE::Rex-Babar 20	1214
NotFur1_rnd-6_family-19_LINE::Rex-Babar 25	1130
NotFur1_rnd-6_family-19_LINE::Rex-Babar 26	598
NotFur1_rnd-6_family-19_LINE::Rex-Babar 24	1378
NotFur1_rnd-6_family-19_LINE::Rex-Babar 19	725
NotFur1_rnd-6_family-19_LINE::Rex-Babar 17	1203
NotFur1_rnd-6_family-19_LINE::Rex-Babar 16	728
NotFur1_rnd-6_family-19_LINE::Rex-Babar 14	555
NotFur1_rnd-6_family-19_LINE::Rex-Babar 12	429
NotFur1_rnd-6_family-19_LINE::Rex-Babar 10	3643
NotFur1_rnd-6_family-19_LINE::Rex-Babar 9	592
NotFur1_rnd-6_family-19_LINE::Rex-Babar 8	565
NotFur1_rnd-6_family-19_LINE::Rex-Babar 6	716
NotFur1_rnd-6_family-19_LINE::Rex-Babar 2	500
NotFur1_rnd-6_family-19_LINE::Rex-Babar 1	199
NotFur1_rnd-6_family-19_LINE::Rex-Babar 21	1130
NotFur1_rnd-6_family-19_LINE::Rex-Babar 23	1702
NotFur1_rnd-6_family-19_LINE::Rex-Babar 22	759
NotFur1_rnd-6_family-19_LINE::Rex-Babar 18	1288
NotFur1_rnd-6_family-19_LINE::Rex-Babar 15	793
NotFur1_rnd-6_family-19_LINE::Rex-Babar 28	146
NotFur1_rnd-6_family-19_LINE::Rex-Babar 29	25
NotFur1_rnd-6_family-2000_LTR::DIRS 18	16883
NotFur1_rnd-6_family-2000_LTR::DIRS 17	22294
NotFur1_rnd-6_family-2000_LTR::DIRS 15	26669
NotFur1_rnd-6_family-2000_LTR::DIRS 14	40651
NotFur1_rnd-6_family-2000_LTR::DIRS 12	68401
NotFur1_rnd-6_family-2000_LTR::DIRS 9	59584
NotFur1_rnd-6_family-2000_LTR::DIRS 7	41189
NotFur1_rnd-6_family-2000_LTR::DIRS 6	18462
NotFur1_rnd-6_family-2000_LTR::DIRS 5	11365
NotFur1_rnd-6_family-2000_LTR::DIRS 4	11267
NotFur1_rnd-6_family-2000_LTR::DIRS 3	10283
NotFur1_rnd-6_family-2000_LTR::DIRS 19	16258
NotFur1_rnd-6_family-2000_LTR::DIRS 16	25719
NotFur1_rnd-6_family-2000_LTR::DIRS 13	48505
NotFur1_rnd-6_family-2000_LTR::DIRS 10	102224
NotFur1_rnd-6_family-2000_LTR::DIRS 8	45994
NotFur1_rnd-6_family-2000_LTR::DIRS 20	13445
NotFur1_rnd-6_family-2000_LTR::DIRS 11	96755
NotFur1_rnd-6_family-2000_LTR::DIRS 21	8187
NotFur1_rnd-6_family-2000_LTR::DIRS 22	20702
NotFur1_rnd-6_family-2000_LTR::DIRS 23	6686
NotFur1_rnd-6_family-2000_LTR::DIRS 24	6089
NotFur1_rnd-6_family-2000_LTR::DIRS 26	6518
NotFur1_rnd-6_family-2000_LTR::DIRS 25	7214
NotFur1_rnd-6_family-2000_LTR::DIRS 2	6524
NotFur1_rnd-6_family-2000_LTR::DIRS 1	9341
NotFur1_rnd-6_family-2000_LTR::DIRS 27	4291
NotFur1_rnd-6_family-2000_LTR::DIRS 28	921
NotFur1_rnd-6_family-2000_LTR::DIRS 29	213
NotFur1_rnd-6_family-2000_LTR::DIRS 30	25
NotFur1_rnd-6_family-2001_LTR::DIRS 22	17005
NotFur1_rnd-6_family-2001_LTR::DIRS 17	37224
NotFur1_rnd-6_family-2001_LTR::DIRS 2	10854
NotFur1_rnd-6_family-2001_LTR::DIRS 1	11167
NotFur1_rnd-6_family-2001_LTR::DIRS 20	6431
NotFur1_rnd-6_family-2001_LTR::DIRS 27	6734
NotFur1_rnd-6_family-2001_LTR::DIRS 28	2157
NotFur1_rnd-6_family-2001_LTR::DIRS 13	15375
NotFur1_rnd-6_family-2001_LTR::DIRS 12	24447
NotFur1_rnd-6_family-2001_LTR::DIRS 11	34403
NotFur1_rnd-6_family-2001_LTR::DIRS 10	469030
NotFur1_rnd-6_family-2001_LTR::DIRS 9	16520
NotFur1_rnd-6_family-2001_LTR::DIRS 8	10647
NotFur1_rnd-6_family-2001_LTR::DIRS 6	9860
NotFur1_rnd-6_family-2001_LTR::DIRS 5	19594
NotFur1_rnd-6_family-2001_LTR::DIRS 4	28457
NotFur1_rnd-6_family-2001_LTR::DIRS 3	8116
NotFur1_rnd-6_family-2001_LTR::DIRS 18	16149
NotFur1_rnd-6_family-2001_LTR::DIRS 25	18245
NotFur1_rnd-6_family-2001_LTR::DIRS 7	5418
NotFur1_rnd-6_family-2001_LTR::DIRS 26	10559
NotFur1_rnd-6_family-2001_LTR::DIRS 16	26764
NotFur1_rnd-6_family-2001_LTR::DIRS 15	14514
NotFur1_rnd-6_family-2001_LTR::DIRS 14	7529
NotFur1_rnd-6_family-2001_LTR::DIRS 24	15395
NotFur1_rnd-6_family-2001_LTR::DIRS 23	17829
NotFur1_rnd-6_family-2001_LTR::DIRS 21	10946
NotFur1_rnd-6_family-2001_LTR::DIRS 19	10952
NotFur1_rnd-6_family-2001_LTR::DIRS 29	513
NotFur1_rnd-6_family-2001_LTR::DIRS 30	9
NotFur1_rnd-6_family-2001_LTR::DIRS 31	1
NotFur1_rnd-6_family-2041_LINE::L2 13	9
NotFur1_rnd-6_family-2041_LINE::L2 12	32
NotFur1_rnd-6_family-2041_LINE::L2 10	133
NotFur1_rnd-6_family-2041_LINE::L2 9	16
NotFur1_rnd-6_family-2041_LINE::L2 26	4
NotFur1_rnd-6_family-2041_LINE::L2 17	70
NotFur1_rnd-6_family-2041_LINE::L2 3	4
NotFur1_rnd-6_family-2041_LINE::L2 25	17
NotFur1_rnd-6_family-2041_LINE::L2 18	94
NotFur1_rnd-6_family-2041_LINE::L2 4	77
NotFur1_rnd-6_family-2041_LINE::L2 19	121
NotFur1_rnd-6_family-2041_LINE::L2 5	8
NotFur1_rnd-6_family-2041_LINE::L2 24	211
NotFur1_rnd-6_family-2041_LINE::L2 23	49
NotFur1_rnd-6_family-2041_LINE::L2 21	80
NotFur1_rnd-6_family-2041_LINE::L2 20	22
NotFur1_rnd-6_family-2041_LINE::L2 11	7
NotFur1_rnd-6_family-2041_LINE::L2 16	38
NotFur1_rnd-6_family-2041_LINE::L2 7	4
NotFur1_rnd-6_family-2041_LINE::L2 27	5
NotFur1_rnd-6_family-2041_LINE::L2 22	14
NotFur1_rnd-6_family-2041_LINE::L2 14	8
NotFur1_rnd-6_family-2041_LINE::L2 2	5
NotFur1_rnd-6_family-2041_LINE::L2 6	44
NotFur1_rnd-6_family-2041_LINE::L2 1	20
NotFur1_rnd-6_family-2041_LINE::L2 8	45
NotFur1_rnd-6_family-2041_LINE::L2 15	35
NotFur1_rnd-6_family-2092_DNA::TcMar-Tc1 9	2
NotFur1_rnd-6_family-2207_DNA::hAT-Ac 16	556
NotFur1_rnd-6_family-2207_DNA::hAT-Ac 15	475
NotFur1_rnd-6_family-2207_DNA::hAT-Ac 13	373
NotFur1_rnd-6_family-2207_DNA::hAT-Ac 12	546
NotFur1_rnd-6_family-2207_DNA::hAT-Ac 8	925
NotFur1_rnd-6_family-2207_DNA::hAT-Ac 5	1880
NotFur1_rnd-6_family-2207_DNA::hAT-Ac 4	1353
NotFur1_rnd-6_family-2207_DNA::hAT-Ac 3	1126
NotFur1_rnd-6_family-2207_DNA::hAT-Ac 21	223
NotFur1_rnd-6_family-2207_DNA::hAT-Ac 20	300
NotFur1_rnd-6_family-2207_DNA::hAT-Ac 18	382
NotFur1_rnd-6_family-2207_DNA::hAT-Ac 17	445
NotFur1_rnd-6_family-2207_DNA::hAT-Ac 10	9430
NotFur1_rnd-6_family-2207_DNA::hAT-Ac 9	935
NotFur1_rnd-6_family-2207_DNA::hAT-Ac 2	738
NotFur1_rnd-6_family-2207_DNA::hAT-Ac 1	331
NotFur1_rnd-6_family-2207_DNA::hAT-Ac 26	185
NotFur1_rnd-6_family-2207_DNA::hAT-Ac 25	190
NotFur1_rnd-6_family-2207_DNA::hAT-Ac 23	315
NotFur1_rnd-6_family-2207_DNA::hAT-Ac 22	261
NotFur1_rnd-6_family-2207_DNA::hAT-Ac 14	568
NotFur1_rnd-6_family-2207_DNA::hAT-Ac 7	2099
NotFur1_rnd-6_family-2207_DNA::hAT-Ac 6	3384
NotFur1_rnd-6_family-2207_DNA::hAT-Ac 27	226
NotFur1_rnd-6_family-2207_DNA::hAT-Ac 24	286
NotFur1_rnd-6_family-2207_DNA::hAT-Ac 19	391
NotFur1_rnd-6_family-2207_DNA::hAT-Ac 11	428
NotFur1_rnd-6_family-2207_DNA::hAT-Ac 28	57
NotFur1_rnd-6_family-2207_DNA::hAT-Ac 29	10
NotFur1_rnd-6_family-2207_DNA::hAT-Ac 30	1
NotFur1_rnd-6_family-2371_LTR::Gypsy 7	2860
NotFur1_rnd-6_family-2371_LTR::Gypsy 10	85880
NotFur1_rnd-6_family-2371_LTR::Gypsy 12	2030
NotFur1_rnd-6_family-2371_LTR::Gypsy 9	2223
NotFur1_rnd-6_family-2371_LTR::Gypsy 13	3002
NotFur1_rnd-6_family-2371_LTR::Gypsy 19	2126
NotFur1_rnd-6_family-2371_LTR::Gypsy 14	4613
NotFur1_rnd-6_family-2371_LTR::Gypsy 5	1062
NotFur1_rnd-6_family-2371_LTR::Gypsy 20	758
NotFur1_rnd-6_family-2371_LTR::Gypsy 15	2454
NotFur1_rnd-6_family-2371_LTR::Gypsy 6	1096
NotFur1_rnd-6_family-2371_LTR::Gypsy 21	666
NotFur1_rnd-6_family-2371_LTR::Gypsy 16	6294
NotFur1_rnd-6_family-2371_LTR::Gypsy 22	802
NotFur1_rnd-6_family-2371_LTR::Gypsy 17	1698
NotFur1_rnd-6_family-2371_LTR::Gypsy 8	1344
NotFur1_rnd-6_family-2371_LTR::Gypsy 23	949
NotFur1_rnd-6_family-2371_LTR::Gypsy 18	3204
NotFur1_rnd-6_family-2371_LTR::Gypsy 25	1391
NotFur1_rnd-6_family-2371_LTR::Gypsy 11	2288
NotFur1_rnd-6_family-2371_LTR::Gypsy 1	2496
NotFur1_rnd-6_family-2371_LTR::Gypsy 24	1090
NotFur1_rnd-6_family-2371_LTR::Gypsy 3	751
NotFur1_rnd-6_family-2371_LTR::Gypsy 28	931
NotFur1_rnd-6_family-2371_LTR::Gypsy 26	1035
NotFur1_rnd-6_family-2371_LTR::Gypsy 4	1732
NotFur1_rnd-6_family-2371_LTR::Gypsy 2	807
NotFur1_rnd-6_family-2371_LTR::Gypsy 27	603
NotFur1_rnd-6_family-2371_LTR::Gypsy 29	142
NotFur1_rnd-6_family-2371_LTR::Gypsy 30	2
NotFur1_rnd-6_family-2371_LTR::Gypsy 31	5
NotFur1_rnd-6_family-2452_LTR::Gypsy 23	108
NotFur1_rnd-6_family-2452_LTR::Gypsy 25	157
NotFur1_rnd-6_family-2452_LTR::Gypsy 27	78
NotFur1_rnd-6_family-2452_LTR::Gypsy 26	165
NotFur1_rnd-6_family-2452_LTR::Gypsy 10	3730
NotFur1_rnd-6_family-2452_LTR::Gypsy 12	323
NotFur1_rnd-6_family-2452_LTR::Gypsy 16	498
NotFur1_rnd-6_family-2452_LTR::Gypsy 13	654
NotFur1_rnd-6_family-2452_LTR::Gypsy 24	433
NotFur1_rnd-6_family-2452_LTR::Gypsy 21	329
NotFur1_rnd-6_family-2452_LTR::Gypsy 8	181
NotFur1_rnd-6_family-2452_LTR::Gypsy 11	444
NotFur1_rnd-6_family-2452_LTR::Gypsy 14	433
NotFur1_rnd-6_family-2452_LTR::Gypsy 15	501
NotFur1_rnd-6_family-2452_LTR::Gypsy 17	540
NotFur1_rnd-6_family-2452_LTR::Gypsy 19	420
NotFur1_rnd-6_family-2452_LTR::Gypsy 22	258
NotFur1_rnd-6_family-2452_LTR::Gypsy 9	606
NotFur1_rnd-6_family-2452_LTR::Gypsy 28	13
NotFur1_rnd-6_family-2452_LTR::Gypsy 18	397
NotFur1_rnd-6_family-2452_LTR::Gypsy 7	428
NotFur1_rnd-6_family-2452_LTR::Gypsy 6	130
NotFur1_rnd-6_family-2452_LTR::Gypsy 3	106
NotFur1_rnd-6_family-2452_LTR::Gypsy 1	102
NotFur1_rnd-6_family-2452_LTR::Gypsy 2	160
NotFur1_rnd-6_family-2452_LTR::Gypsy 20	395
NotFur1_rnd-6_family-2452_LTR::Gypsy 5	173
NotFur1_rnd-6_family-2452_LTR::Gypsy 4	133
NotFur1_rnd-6_family-2452_LTR::Gypsy 30	1
NotFur1_rnd-6_family-2452_LTR::Gypsy 29	6
NotFur1_rnd-6_family-259_LINE::L2 17	44
NotFur1_rnd-6_family-259_LINE::L2 16	23
NotFur1_rnd-6_family-259_LINE::L2 13	11
NotFur1_rnd-6_family-259_LINE::L2 11	20
NotFur1_rnd-6_family-259_LINE::L2 8	13
NotFur1_rnd-6_family-259_LINE::L2 18	170
NotFur1_rnd-6_family-259_LINE::L2 14	42
NotFur1_rnd-6_family-259_LINE::L2 12	25
NotFur1_rnd-6_family-259_LINE::L2 9	17
NotFur1_rnd-6_family-259_LINE::L2 20	171
NotFur1_rnd-6_family-259_LINE::L2 19	29
NotFur1_rnd-6_family-259_LINE::L2 24	163
NotFur1_rnd-6_family-259_LINE::L2 23	155
NotFur1_rnd-6_family-259_LINE::L2 15	157
NotFur1_rnd-6_family-259_LINE::L2 21	47
NotFur1_rnd-6_family-259_LINE::L2 22	31
NotFur1_rnd-6_family-259_LINE::L2 26	28
NotFur1_rnd-6_family-259_LINE::L2 25	57
NotFur1_rnd-6_family-259_LINE::L2 27	19
NotFur1_rnd-6_family-259_LINE::L2 2	13
NotFur1_rnd-6_family-259_LINE::L2 28	7
NotFur1_rnd-6_family-259_LINE::L2 4	55
NotFur1_rnd-6_family-259_LINE::L2 3	22
NotFur1_rnd-6_family-259_LINE::L2 10	17
NotFur1_rnd-6_family-259_LINE::L2 7	22
NotFur1_rnd-6_family-259_LINE::L2 6	33
NotFur1_rnd-6_family-259_LINE::L2 5	20
NotFur1_rnd-6_family-259_LINE::L2 1	53
NotFur1_rnd-6_family-2694_LTR::Gypsy 12	14
NotFur1_rnd-6_family-2694_LTR::Gypsy 27	15
NotFur1_rnd-6_family-2694_LTR::Gypsy 7	8
NotFur1_rnd-6_family-2694_LTR::Gypsy 17	7
NotFur1_rnd-6_family-2694_LTR::Gypsy 16	6
NotFur1_rnd-6_family-2694_LTR::Gypsy 20	7
NotFur1_rnd-6_family-2694_LTR::Gypsy 3	4
NotFur1_rnd-6_family-2694_LTR::Gypsy 10	7
NotFur1_rnd-6_family-2694_LTR::Gypsy 22	11
NotFur1_rnd-6_family-2694_LTR::Gypsy 5	10
NotFur1_rnd-6_family-2694_LTR::Gypsy 4	5
NotFur1_rnd-6_family-2694_LTR::Gypsy 14	31
NotFur1_rnd-6_family-2694_LTR::Gypsy 15	21
NotFur1_rnd-6_family-2694_LTR::Gypsy 13	11
NotFur1_rnd-6_family-2694_LTR::Gypsy 11	16
NotFur1_rnd-6_family-2694_LTR::Gypsy 23	31
NotFur1_rnd-6_family-2694_LTR::Gypsy 26	45
NotFur1_rnd-6_family-2694_LTR::Gypsy 25	42
NotFur1_rnd-6_family-2694_LTR::Gypsy 18	6
NotFur1_rnd-6_family-2694_LTR::Gypsy 6	9
NotFur1_rnd-6_family-2694_LTR::Gypsy 8	9
NotFur1_rnd-6_family-2694_LTR::Gypsy 1	1
NotFur1_rnd-6_family-2694_LTR::Gypsy 19	11
NotFur1_rnd-6_family-2694_LTR::Gypsy 2	3
NotFur1_rnd-6_family-2694_LTR::Gypsy 24	56
NotFur1_rnd-6_family-2694_LTR::Gypsy 21	13
NotFur1_rnd-6_family-2694_LTR::Gypsy 9	11
NotFur1_rnd-6_family-270_DNA::TcMar-Tc1 26	3
NotFur1_rnd-6_family-270_DNA::TcMar-Tc1 24	1
NotFur1_rnd-6_family-270_DNA::TcMar-Tc1 15	1
NotFur1_rnd-6_family-270_DNA::TcMar-Tc1 18	2
NotFur1_rnd-6_family-270_DNA::TcMar-Tc1 25	6
NotFur1_rnd-6_family-270_DNA::TcMar-Tc1 17	4
NotFur1_rnd-6_family-270_DNA::TcMar-Tc1 16	7
NotFur1_rnd-6_family-270_DNA::TcMar-Tc1 10	82
NotFur1_rnd-6_family-270_DNA::TcMar-Tc1 21	41
NotFur1_rnd-6_family-270_DNA::TcMar-Tc1 1	6
NotFur1_rnd-6_family-270_DNA::TcMar-Tc1 2	1
NotFur1_rnd-6_family-270_DNA::TcMar-Tc1 3	2
NotFur1_rnd-6_family-270_DNA::TcMar-Tc1 5	1
NotFur1_rnd-6_family-270_DNA::TcMar-Tc1 9	3
NotFur1_rnd-6_family-270_DNA::TcMar-Tc1 20	2
NotFur1_rnd-6_family-270_DNA::TcMar-Tc1 14	1
NotFur1_rnd-6_family-270_DNA::TcMar-Tc1 6	1
NotFur1_rnd-6_family-278_DNA::hAT-Ac 12	481
NotFur1_rnd-6_family-278_DNA::hAT-Ac 11	508
NotFur1_rnd-6_family-278_DNA::hAT-Ac 14	356
NotFur1_rnd-6_family-278_DNA::hAT-Ac 16	305
NotFur1_rnd-6_family-278_DNA::hAT-Ac 25	2318
NotFur1_rnd-6_family-278_DNA::hAT-Ac 26	1604
NotFur1_rnd-6_family-278_DNA::hAT-Ac 20	988
NotFur1_rnd-6_family-278_DNA::hAT-Ac 15	385
NotFur1_rnd-6_family-278_DNA::hAT-Ac 7	628
NotFur1_rnd-6_family-278_DNA::hAT-Ac 10	20076
NotFur1_rnd-6_family-278_DNA::hAT-Ac 13	905
NotFur1_rnd-6_family-278_DNA::hAT-Ac 24	1117
NotFur1_rnd-6_family-278_DNA::hAT-Ac 21	2869
NotFur1_rnd-6_family-278_DNA::hAT-Ac 8	172
NotFur1_rnd-6_family-278_DNA::hAT-Ac 27	2486
NotFur1_rnd-6_family-278_DNA::hAT-Ac 22	8939
NotFur1_rnd-6_family-278_DNA::hAT-Ac 17	330
NotFur1_rnd-6_family-278_DNA::hAT-Ac 9	494
NotFur1_rnd-6_family-278_DNA::hAT-Ac 28	44
NotFur1_rnd-6_family-278_DNA::hAT-Ac 23	2572
NotFur1_rnd-6_family-278_DNA::hAT-Ac 18	209
NotFur1_rnd-6_family-278_DNA::hAT-Ac 6	139
NotFur1_rnd-6_family-278_DNA::hAT-Ac 5	934
NotFur1_rnd-6_family-278_DNA::hAT-Ac 19	608
NotFur1_rnd-6_family-278_DNA::hAT-Ac 4	142
NotFur1_rnd-6_family-278_DNA::hAT-Ac 3	97
NotFur1_rnd-6_family-278_DNA::hAT-Ac 2	594
NotFur1_rnd-6_family-278_DNA::hAT-Ac 1	670
NotFur1_rnd-6_family-2822_DNA::hAT-Charlie 13	1913
NotFur1_rnd-6_family-2822_DNA::hAT-Charlie 12	1307
NotFur1_rnd-6_family-2822_DNA::hAT-Charlie 11	555
NotFur1_rnd-6_family-2822_DNA::hAT-Charlie 10	27037
NotFur1_rnd-6_family-2822_DNA::hAT-Charlie 9	470
NotFur1_rnd-6_family-2822_DNA::hAT-Charlie 8	567
NotFur1_rnd-6_family-2822_DNA::hAT-Charlie 7	5446
NotFur1_rnd-6_family-2822_DNA::hAT-Charlie 20	287
NotFur1_rnd-6_family-2822_DNA::hAT-Charlie 19	590
NotFur1_rnd-6_family-2822_DNA::hAT-Charlie 18	468
NotFur1_rnd-6_family-2822_DNA::hAT-Charlie 17	445
NotFur1_rnd-6_family-2822_DNA::hAT-Charlie 16	779
NotFur1_rnd-6_family-2822_DNA::hAT-Charlie 15	1222
NotFur1_rnd-6_family-2822_DNA::hAT-Charlie 14	708
NotFur1_rnd-6_family-2822_DNA::hAT-Charlie 24	192
NotFur1_rnd-6_family-2822_DNA::hAT-Charlie 21	405
NotFur1_rnd-6_family-2822_DNA::hAT-Charlie 26	280
NotFur1_rnd-6_family-2822_DNA::hAT-Charlie 27	125
NotFur1_rnd-6_family-2822_DNA::hAT-Charlie 25	502
NotFur1_rnd-6_family-2822_DNA::hAT-Charlie 6	605
NotFur1_rnd-6_family-2822_DNA::hAT-Charlie 5	268
NotFur1_rnd-6_family-2822_DNA::hAT-Charlie 3	508
NotFur1_rnd-6_family-2822_DNA::hAT-Charlie 23	218
NotFur1_rnd-6_family-2822_DNA::hAT-Charlie 4	347
NotFur1_rnd-6_family-2822_DNA::hAT-Charlie 1	196
NotFur1_rnd-6_family-2822_DNA::hAT-Charlie 2	231
NotFur1_rnd-6_family-2822_DNA::hAT-Charlie 22	198
NotFur1_rnd-6_family-2822_DNA::hAT-Charlie 29	7
NotFur1_rnd-6_family-2822_DNA::hAT-Charlie 28	31
NotFur1_rnd-6_family-285_DNA::hAT-Tip100 21	6
NotFur1_rnd-6_family-285_DNA::hAT-Tip100 20	3
NotFur1_rnd-6_family-285_DNA::hAT-Tip100 23	3
NotFur1_rnd-6_family-285_DNA::hAT-Tip100 25	7
NotFur1_rnd-6_family-285_DNA::hAT-Tip100 24	6
NotFur1_rnd-6_family-285_DNA::hAT-Tip100 27	2
NotFur1_rnd-6_family-285_DNA::hAT-Tip100 11	6
NotFur1_rnd-6_family-285_DNA::hAT-Tip100 10	3
NotFur1_rnd-6_family-285_DNA::hAT-Tip100 13	3
NotFur1_rnd-6_family-285_DNA::hAT-Tip100 15	8
NotFur1_rnd-6_family-285_DNA::hAT-Tip100 14	7
NotFur1_rnd-6_family-285_DNA::hAT-Tip100 17	3
NotFur1_rnd-6_family-285_DNA::hAT-Tip100 16	2
NotFur1_rnd-6_family-285_DNA::hAT-Tip100 18	1
NotFur1_rnd-6_family-285_DNA::hAT-Tip100 5	2
NotFur1_rnd-6_family-2998_LINE::Rex-Babar 25	86
NotFur1_rnd-6_family-2998_LINE::Rex-Babar 24	55
NotFur1_rnd-6_family-2998_LINE::Rex-Babar 23	62
NotFur1_rnd-6_family-2998_LINE::Rex-Babar 21	136
NotFur1_rnd-6_family-2998_LINE::Rex-Babar 22	64
NotFur1_rnd-6_family-2998_LINE::Rex-Babar 12	117
NotFur1_rnd-6_family-2998_LINE::Rex-Babar 14	206
NotFur1_rnd-6_family-2998_LINE::Rex-Babar 13	291
NotFur1_rnd-6_family-2998_LINE::Rex-Babar 10	773
NotFur1_rnd-6_family-2998_LINE::Rex-Babar 11	137
NotFur1_rnd-6_family-2998_LINE::Rex-Babar 7	144
NotFur1_rnd-6_family-2998_LINE::Rex-Babar 9	286
NotFur1_rnd-6_family-2998_LINE::Rex-Babar 8	130
NotFur1_rnd-6_family-2998_LINE::Rex-Babar 5	777
NotFur1_rnd-6_family-2998_LINE::Rex-Babar 6	308
NotFur1_rnd-6_family-2998_LINE::Rex-Babar 2	659
NotFur1_rnd-6_family-2998_LINE::Rex-Babar 4	695
NotFur1_rnd-6_family-2998_LINE::Rex-Babar 3	336
NotFur1_rnd-6_family-2998_LINE::Rex-Babar 26	19
NotFur1_rnd-6_family-2998_LINE::Rex-Babar 19	173
NotFur1_rnd-6_family-2998_LINE::Rex-Babar 27	8
NotFur1_rnd-6_family-2998_LINE::Rex-Babar 1	701
NotFur1_rnd-6_family-2998_LINE::Rex-Babar 20	371
NotFur1_rnd-6_family-2998_LINE::Rex-Babar 16	167
NotFur1_rnd-6_family-2998_LINE::Rex-Babar 18	410
NotFur1_rnd-6_family-2998_LINE::Rex-Babar 15	158
NotFur1_rnd-6_family-2998_LINE::Rex-Babar 17	353
NotFur1_rnd-6_family-2998_LINE::Rex-Babar 28	8
NotFur1_rnd-6_family-2998_LINE::Rex-Babar 29	3
NotFur1_rnd-6_family-2_LINE::L2 24	918
NotFur1_rnd-6_family-2_LINE::L2 26	128
NotFur1_rnd-6_family-2_LINE::L2 25	167
NotFur1_rnd-6_family-2_LINE::L2 27	16
NotFur1_rnd-6_family-2_LINE::L2 18	180
NotFur1_rnd-6_family-2_LINE::L2 22	165
NotFur1_rnd-6_family-2_LINE::L2 23	174
NotFur1_rnd-6_family-2_LINE::L2 17	133
NotFur1_rnd-6_family-2_LINE::L2 19	229
NotFur1_rnd-6_family-2_LINE::L2 20	260
NotFur1_rnd-6_family-2_LINE::L2 21	110
NotFur1_rnd-6_family-2_LINE::L2 16	348
NotFur1_rnd-6_family-2_LINE::L2 15	76
NotFur1_rnd-6_family-2_LINE::L2 14	56
NotFur1_rnd-6_family-2_LINE::L2 10	32
NotFur1_rnd-6_family-314_LINE::L2 20	4
NotFur1_rnd-6_family-314_LINE::L2 21	8
NotFur1_rnd-6_family-314_LINE::L2 24	10
NotFur1_rnd-6_family-314_LINE::L2 23	2
NotFur1_rnd-6_family-314_LINE::L2 26	4
NotFur1_rnd-6_family-314_LINE::L2 14	4
NotFur1_rnd-6_family-314_LINE::L2 12	3
NotFur1_rnd-6_family-314_LINE::L2 15	2
NotFur1_rnd-6_family-314_LINE::L2 16	8
NotFur1_rnd-6_family-314_LINE::L2 19	5
NotFur1_rnd-6_family-314_LINE::L2 18	2
NotFur1_rnd-6_family-314_LINE::L2 17	4
NotFur1_rnd-6_family-314_LINE::L2 10	16
NotFur1_rnd-6_family-314_LINE::L2 11	6
NotFur1_rnd-6_family-314_LINE::L2 13	2
NotFur1_rnd-6_family-314_LINE::L2 25	7
NotFur1_rnd-6_family-314_LINE::L2 4	16
NotFur1_rnd-6_family-314_LINE::L2 5	34
NotFur1_rnd-6_family-314_LINE::L2 8	7
NotFur1_rnd-6_family-314_LINE::L2 7	19
NotFur1_rnd-6_family-314_LINE::L2 1	10
NotFur1_rnd-6_family-314_LINE::L2 2	17
NotFur1_rnd-6_family-314_LINE::L2 3	7
NotFur1_rnd-6_family-314_LINE::L2 22	1
NotFur1_rnd-6_family-314_LINE::L2 9	1
NotFur1_rnd-6_family-3202_LINE::L1 28	5
NotFur1_rnd-6_family-3202_LINE::L1 24	127
NotFur1_rnd-6_family-3202_LINE::L1 17	83
NotFur1_rnd-6_family-3202_LINE::L1 14	135
NotFur1_rnd-6_family-3202_LINE::L1 25	72
NotFur1_rnd-6_family-3202_LINE::L1 22	249
NotFur1_rnd-6_family-3202_LINE::L1 15	94
NotFur1_rnd-6_family-3202_LINE::L1 12	75
NotFur1_rnd-6_family-3202_LINE::L1 26	106
NotFur1_rnd-6_family-3202_LINE::L1 23	102
NotFur1_rnd-6_family-3202_LINE::L1 16	96
NotFur1_rnd-6_family-3202_LINE::L1 13	106
NotFur1_rnd-6_family-3202_LINE::L1 27	42
NotFur1_rnd-6_family-3202_LINE::L1 18	118
NotFur1_rnd-6_family-3202_LINE::L1 19	253
NotFur1_rnd-6_family-3202_LINE::L1 2	63
NotFur1_rnd-6_family-3202_LINE::L1 7	64
NotFur1_rnd-6_family-3202_LINE::L1 6	53
NotFur1_rnd-6_family-3202_LINE::L1 3	26
NotFur1_rnd-6_family-3202_LINE::L1 1	53
NotFur1_rnd-6_family-3202_LINE::L1 5	127
NotFur1_rnd-6_family-3202_LINE::L1 21	113
NotFur1_rnd-6_family-3202_LINE::L1 11	161
NotFur1_rnd-6_family-3202_LINE::L1 10	802
NotFur1_rnd-6_family-3202_LINE::L1 20	66
NotFur1_rnd-6_family-3202_LINE::L1 4	56
NotFur1_rnd-6_family-3202_LINE::L1 9	645
NotFur1_rnd-6_family-3202_LINE::L1 8	59
NotFur1_rnd-6_family-3202_LINE::L1 29	1
NotFur1_rnd-6_family-3281_LTR::ERV1 19	1613
NotFur1_rnd-6_family-3281_LTR::ERV1 21	712
NotFur1_rnd-6_family-3281_LTR::ERV1 24	1484
NotFur1_rnd-6_family-3281_LTR::ERV1 16	13964
NotFur1_rnd-6_family-3281_LTR::ERV1 14	6016
NotFur1_rnd-6_family-3281_LTR::ERV1 8	528
NotFur1_rnd-6_family-3281_LTR::ERV1 6	714
NotFur1_rnd-6_family-3281_LTR::ERV1 5	714
NotFur1_rnd-6_family-3281_LTR::ERV1 9	1081
NotFur1_rnd-6_family-3281_LTR::ERV1 22	438
NotFur1_rnd-6_family-3281_LTR::ERV1 23	482
NotFur1_rnd-6_family-3281_LTR::ERV1 10	26565
NotFur1_rnd-6_family-3281_LTR::ERV1 4	3408
NotFur1_rnd-6_family-3281_LTR::ERV1 11	5792
NotFur1_rnd-6_family-3281_LTR::ERV1 17	11551
NotFur1_rnd-6_family-3281_LTR::ERV1 25	642
NotFur1_rnd-6_family-3281_LTR::ERV1 26	667
NotFur1_rnd-6_family-3281_LTR::ERV1 27	469
NotFur1_rnd-6_family-3281_LTR::ERV1 3	1249
NotFur1_rnd-6_family-3281_LTR::ERV1 15	7164
NotFur1_rnd-6_family-3281_LTR::ERV1 28	92
NotFur1_rnd-6_family-3281_LTR::ERV1 18	6538
NotFur1_rnd-6_family-3281_LTR::ERV1 20	648
NotFur1_rnd-6_family-3281_LTR::ERV1 13	3924
NotFur1_rnd-6_family-3281_LTR::ERV1 12	3088
NotFur1_rnd-6_family-3281_LTR::ERV1 7	508
NotFur1_rnd-6_family-3281_LTR::ERV1 1	1046
NotFur1_rnd-6_family-3281_LTR::ERV1 2	797
NotFur1_rnd-6_family-3281_LTR::ERV1 29	19
NotFur1_rnd-6_family-3440_LTR::DIRS 24	1333
NotFur1_rnd-6_family-3440_LTR::DIRS 25	1259
NotFur1_rnd-6_family-3440_LTR::DIRS 20	586
NotFur1_rnd-6_family-3440_LTR::DIRS 10	481474
NotFur1_rnd-6_family-3440_LTR::DIRS 11	37659
NotFur1_rnd-6_family-3440_LTR::DIRS 16	569
NotFur1_rnd-6_family-3440_LTR::DIRS 9	119427
NotFur1_rnd-6_family-3440_LTR::DIRS 15	3326
NotFur1_rnd-6_family-3440_LTR::DIRS 4	1065
NotFur1_rnd-6_family-3440_LTR::DIRS 5	11825
NotFur1_rnd-6_family-3440_LTR::DIRS 12	3386
NotFur1_rnd-6_family-3440_LTR::DIRS 18	7216
NotFur1_rnd-6_family-3440_LTR::DIRS 21	1061
NotFur1_rnd-6_family-3440_LTR::DIRS 26	894
NotFur1_rnd-6_family-3440_LTR::DIRS 23	850
NotFur1_rnd-6_family-3440_LTR::DIRS 22	3922
NotFur1_rnd-6_family-3440_LTR::DIRS 27	286
NotFur1_rnd-6_family-3440_LTR::DIRS 28	122
NotFur1_rnd-6_family-3440_LTR::DIRS 29	19
NotFur1_rnd-6_family-3440_LTR::DIRS 19	1786
NotFur1_rnd-6_family-3440_LTR::DIRS 17	1204
NotFur1_rnd-6_family-3440_LTR::DIRS 13	5788
NotFur1_rnd-6_family-3440_LTR::DIRS 7	6316
NotFur1_rnd-6_family-3440_LTR::DIRS 2	924
NotFur1_rnd-6_family-3440_LTR::DIRS 3	1160
NotFur1_rnd-6_family-3440_LTR::DIRS 8	10180
NotFur1_rnd-6_family-3440_LTR::DIRS 1	7411
NotFur1_rnd-6_family-3440_LTR::DIRS 14	19679
NotFur1_rnd-6_family-3440_LTR::DIRS 6	201623
NotFur1_rnd-6_family-3440_LTR::DIRS 30	1
NotFur1_rnd-6_family-346_LINE::L2 19	256
NotFur1_rnd-6_family-346_LINE::L2 20	135
NotFur1_rnd-6_family-346_LINE::L2 13	194
NotFur1_rnd-6_family-346_LINE::L2 9	458
NotFur1_rnd-6_family-346_LINE::L2 4	443
NotFur1_rnd-6_family-346_LINE::L2 16	185
NotFur1_rnd-6_family-346_LINE::L2 15	75
NotFur1_rnd-6_family-346_LINE::L2 10	1061
NotFur1_rnd-6_family-346_LINE::L2 24	95
NotFur1_rnd-6_family-346_LINE::L2 26	175
NotFur1_rnd-6_family-346_LINE::L2 11	266
NotFur1_rnd-6_family-346_LINE::L2 21	337
NotFur1_rnd-6_family-346_LINE::L2 22	171
NotFur1_rnd-6_family-346_LINE::L2 18	188
NotFur1_rnd-6_family-346_LINE::L2 23	97
NotFur1_rnd-6_family-346_LINE::L2 14	196
NotFur1_rnd-6_family-346_LINE::L2 17	232
NotFur1_rnd-6_family-346_LINE::L2 3	148
NotFur1_rnd-6_family-346_LINE::L2 7	405
NotFur1_rnd-6_family-346_LINE::L2 25	29
NotFur1_rnd-6_family-346_LINE::L2 27	63
NotFur1_rnd-6_family-346_LINE::L2 28	66
NotFur1_rnd-6_family-346_LINE::L2 2	187
NotFur1_rnd-6_family-346_LINE::L2 6	161
NotFur1_rnd-6_family-346_LINE::L2 12	235
NotFur1_rnd-6_family-346_LINE::L2 5	427
NotFur1_rnd-6_family-346_LINE::L2 8	361
NotFur1_rnd-6_family-346_LINE::L2 1	120
NotFur1_rnd-6_family-35_DNA::hAT-Blackjack 17	1470
NotFur1_rnd-6_family-35_DNA::hAT-Blackjack 20	622
NotFur1_rnd-6_family-35_DNA::hAT-Blackjack 24	495
NotFur1_rnd-6_family-35_DNA::hAT-Blackjack 27	68
NotFur1_rnd-6_family-35_DNA::hAT-Blackjack 26	398
NotFur1_rnd-6_family-35_DNA::hAT-Blackjack 25	362
NotFur1_rnd-6_family-35_DNA::hAT-Blackjack 12	379
NotFur1_rnd-6_family-35_DNA::hAT-Blackjack 28	18
NotFur1_rnd-6_family-35_DNA::hAT-Blackjack 15	394
NotFur1_rnd-6_family-35_DNA::hAT-Blackjack 14	656
NotFur1_rnd-6_family-35_DNA::hAT-Blackjack 21	215
NotFur1_rnd-6_family-35_DNA::hAT-Blackjack 18	557
NotFur1_rnd-6_family-35_DNA::hAT-Blackjack 13	430
NotFur1_rnd-6_family-35_DNA::hAT-Blackjack 19	1306
NotFur1_rnd-6_family-35_DNA::hAT-Blackjack 3	534
NotFur1_rnd-6_family-35_DNA::hAT-Blackjack 2	331
NotFur1_rnd-6_family-35_DNA::hAT-Blackjack 22	371
NotFur1_rnd-6_family-35_DNA::hAT-Blackjack 11	831
NotFur1_rnd-6_family-35_DNA::hAT-Blackjack 10	4120
NotFur1_rnd-6_family-35_DNA::hAT-Blackjack 9	413
NotFur1_rnd-6_family-35_DNA::hAT-Blackjack 7	795
NotFur1_rnd-6_family-35_DNA::hAT-Blackjack 6	695
NotFur1_rnd-6_family-35_DNA::hAT-Blackjack 23	302
NotFur1_rnd-6_family-35_DNA::hAT-Blackjack 16	638
NotFur1_rnd-6_family-35_DNA::hAT-Blackjack 1	462
NotFur1_rnd-6_family-35_DNA::hAT-Blackjack 5	583
NotFur1_rnd-6_family-35_DNA::hAT-Blackjack 8	754
NotFur1_rnd-6_family-35_DNA::hAT-Blackjack 4	535
NotFur1_rnd-6_family-35_DNA::hAT-Blackjack 30	3
NotFur1_rnd-6_family-3704_LINE::Rex-Babar 16	156
NotFur1_rnd-6_family-3704_LINE::Rex-Babar 18	117
NotFur1_rnd-6_family-3704_LINE::Rex-Babar 20	160
NotFur1_rnd-6_family-3704_LINE::Rex-Babar 23	214
NotFur1_rnd-6_family-3704_LINE::Rex-Babar 22	129
NotFur1_rnd-6_family-3704_LINE::Rex-Babar 24	129
NotFur1_rnd-6_family-3704_LINE::Rex-Babar 25	71
NotFur1_rnd-6_family-3704_LINE::Rex-Babar 26	37
NotFur1_rnd-6_family-3704_LINE::Rex-Babar 27	35
NotFur1_rnd-6_family-3704_LINE::Rex-Babar 29	18
NotFur1_rnd-6_family-3704_LINE::Rex-Babar 28	12
NotFur1_rnd-6_family-3704_LINE::Rex-Babar 13	212
NotFur1_rnd-6_family-3704_LINE::Rex-Babar 15	252
NotFur1_rnd-6_family-3704_LINE::Rex-Babar 17	251
NotFur1_rnd-6_family-3704_LINE::Rex-Babar 19	346
NotFur1_rnd-6_family-3704_LINE::Rex-Babar 21	114
NotFur1_rnd-6_family-3704_LINE::Rex-Babar 11	81
NotFur1_rnd-6_family-3704_LINE::Rex-Babar 14	202
NotFur1_rnd-6_family-3704_LINE::Rex-Babar 10	790
NotFur1_rnd-6_family-3704_LINE::Rex-Babar 12	207
NotFur1_rnd-6_family-3704_LINE::Rex-Babar 9	64
NotFur1_rnd-6_family-3704_LINE::Rex-Babar 8	75
NotFur1_rnd-6_family-3704_LINE::Rex-Babar 6	466
NotFur1_rnd-6_family-3704_LINE::Rex-Babar 1	314
NotFur1_rnd-6_family-3704_LINE::Rex-Babar 5	49
NotFur1_rnd-6_family-3704_LINE::Rex-Babar 7	121
NotFur1_rnd-6_family-3704_LINE::Rex-Babar 3	89
NotFur1_rnd-6_family-3704_LINE::Rex-Babar 4	240
NotFur1_rnd-6_family-3704_LINE::Rex-Babar 2	82
NotFur1_rnd-6_family-3742_DNA::TcMar-Tc1 13	51
NotFur1_rnd-6_family-3742_DNA::TcMar-Tc1 14	5
NotFur1_rnd-6_family-3742_DNA::TcMar-Tc1 23	74
NotFur1_rnd-6_family-3742_DNA::TcMar-Tc1 24	24
NotFur1_rnd-6_family-3742_DNA::TcMar-Tc1 21	26
NotFur1_rnd-6_family-3742_DNA::TcMar-Tc1 18	16
NotFur1_rnd-6_family-3742_DNA::TcMar-Tc1 17	25
NotFur1_rnd-6_family-3742_DNA::TcMar-Tc1 1	27
NotFur1_rnd-6_family-3742_DNA::TcMar-Tc1 10	132
NotFur1_rnd-6_family-3742_DNA::TcMar-Tc1 19	45
NotFur1_rnd-6_family-3742_DNA::TcMar-Tc1 22	46
NotFur1_rnd-6_family-3742_DNA::TcMar-Tc1 8	17
NotFur1_rnd-6_family-3742_DNA::TcMar-Tc1 15	9
NotFur1_rnd-6_family-3742_DNA::TcMar-Tc1 20	52
NotFur1_rnd-6_family-3742_DNA::TcMar-Tc1 12	1
NotFur1_rnd-6_family-3742_DNA::TcMar-Tc1 11	6
NotFur1_rnd-6_family-3742_DNA::TcMar-Tc1 27	13
NotFur1_rnd-6_family-3742_DNA::TcMar-Tc1 16	16
NotFur1_rnd-6_family-3742_DNA::TcMar-Tc1 3	5
NotFur1_rnd-6_family-3742_DNA::TcMar-Tc1 6	1
NotFur1_rnd-6_family-3742_DNA::TcMar-Tc1 25	24
NotFur1_rnd-6_family-3742_DNA::TcMar-Tc1 2	1
NotFur1_rnd-6_family-3742_DNA::TcMar-Tc1 26	18
NotFur1_rnd-6_family-3742_DNA::TcMar-Tc1 7	6
NotFur1_rnd-6_family-3742_DNA::TcMar-Tc1 28	2
NotFur1_rnd-6_family-3742_DNA::TcMar-Tc1 9	4
NotFur1_rnd-6_family-380_LTR::Gypsy 26	8
NotFur1_rnd-6_family-380_LTR::Gypsy 24	98
NotFur1_rnd-6_family-380_LTR::Gypsy 23	15
NotFur1_rnd-6_family-380_LTR::Gypsy 9	2
NotFur1_rnd-6_family-380_LTR::Gypsy 12	3
NotFur1_rnd-6_family-380_LTR::Gypsy 7	2
NotFur1_rnd-6_family-380_LTR::Gypsy 10	3
NotFur1_rnd-6_family-380_LTR::Gypsy 21	1
NotFur1_rnd-6_family-382_LTR::Gypsy 27	32
NotFur1_rnd-6_family-382_LTR::Gypsy 26	23
NotFur1_rnd-6_family-382_LTR::Gypsy 23	41
NotFur1_rnd-6_family-382_LTR::Gypsy 15	75
NotFur1_rnd-6_family-382_LTR::Gypsy 12	133
NotFur1_rnd-6_family-382_LTR::Gypsy 10	370
NotFur1_rnd-6_family-382_LTR::Gypsy 9	138
NotFur1_rnd-6_family-382_LTR::Gypsy 24	31
NotFur1_rnd-6_family-382_LTR::Gypsy 28	8
NotFur1_rnd-6_family-382_LTR::Gypsy 22	100
NotFur1_rnd-6_family-382_LTR::Gypsy 16	85
NotFur1_rnd-6_family-382_LTR::Gypsy 18	11
NotFur1_rnd-6_family-382_LTR::Gypsy 20	795
NotFur1_rnd-6_family-382_LTR::Gypsy 8	343
NotFur1_rnd-6_family-382_LTR::Gypsy 7	168
NotFur1_rnd-6_family-382_LTR::Gypsy 6	85
NotFur1_rnd-6_family-382_LTR::Gypsy 5	22
NotFur1_rnd-6_family-382_LTR::Gypsy 4	65
NotFur1_rnd-6_family-382_LTR::Gypsy 3	9
NotFur1_rnd-6_family-382_LTR::Gypsy 2	4
NotFur1_rnd-6_family-382_LTR::Gypsy 14	480
NotFur1_rnd-6_family-382_LTR::Gypsy 25	22
NotFur1_rnd-6_family-382_LTR::Gypsy 11	399
NotFur1_rnd-6_family-382_LTR::Gypsy 13	229
NotFur1_rnd-6_family-382_LTR::Gypsy 17	28
NotFur1_rnd-6_family-382_LTR::Gypsy 21	328
NotFur1_rnd-6_family-382_LTR::Gypsy 19	48
NotFur1_rnd-6_family-382_LTR::Gypsy 1	1
NotFur1_rnd-6_family-3903_LTR::Gypsy 27	2
NotFur1_rnd-6_family-3903_LTR::Gypsy 25	50
NotFur1_rnd-6_family-3903_LTR::Gypsy 24	91
NotFur1_rnd-6_family-3903_LTR::Gypsy 23	125
NotFur1_rnd-6_family-3903_LTR::Gypsy 22	41
NotFur1_rnd-6_family-3903_LTR::Gypsy 21	95
NotFur1_rnd-6_family-3903_LTR::Gypsy 20	101
NotFur1_rnd-6_family-3903_LTR::Gypsy 19	14
NotFur1_rnd-6_family-3903_LTR::Gypsy 18	44
NotFur1_rnd-6_family-3903_LTR::Gypsy 16	59
NotFur1_rnd-6_family-3903_LTR::Gypsy 17	21
NotFur1_rnd-6_family-3903_LTR::Gypsy 13	59
NotFur1_rnd-6_family-3903_LTR::Gypsy 14	67
NotFur1_rnd-6_family-3903_LTR::Gypsy 15	66
NotFur1_rnd-6_family-3903_LTR::Gypsy 7	41
NotFur1_rnd-6_family-3903_LTR::Gypsy 8	49
NotFur1_rnd-6_family-3903_LTR::Gypsy 9	18
NotFur1_rnd-6_family-3903_LTR::Gypsy 1	16
NotFur1_rnd-6_family-3903_LTR::Gypsy 12	55
NotFur1_rnd-6_family-3903_LTR::Gypsy 10	65
NotFur1_rnd-6_family-3903_LTR::Gypsy 6	42
NotFur1_rnd-6_family-3903_LTR::Gypsy 3	23
NotFur1_rnd-6_family-3903_LTR::Gypsy 11	31
NotFur1_rnd-6_family-3903_LTR::Gypsy 5	55
NotFur1_rnd-6_family-3903_LTR::Gypsy 4	19
NotFur1_rnd-6_family-3903_LTR::Gypsy 2	48
NotFur1_rnd-6_family-3903_LTR::Gypsy 28	1
NotFur1_rnd-6_family-3903_LTR::Gypsy 29	1
NotFur1_rnd-6_family-3903_LTR::Gypsy 26	11
NotFur1_rnd-6_family-404_DNA::Maverick 23	59
NotFur1_rnd-6_family-404_DNA::Maverick 22	27
NotFur1_rnd-6_family-404_DNA::Maverick 17	1
NotFur1_rnd-6_family-404_DNA::Maverick 16	6
NotFur1_rnd-6_family-404_DNA::Maverick 2	10
NotFur1_rnd-6_family-404_DNA::Maverick 15	26
NotFur1_rnd-6_family-404_DNA::Maverick 3	8
NotFur1_rnd-6_family-404_DNA::Maverick 4	22
NotFur1_rnd-6_family-404_DNA::Maverick 13	2
NotFur1_rnd-6_family-404_DNA::Maverick 12	2
NotFur1_rnd-6_family-404_DNA::Maverick 5	166
NotFur1_rnd-6_family-404_DNA::Maverick 11	5
NotFur1_rnd-6_family-404_DNA::Maverick 10	2
NotFur1_rnd-6_family-404_DNA::Maverick 7	4
NotFur1_rnd-6_family-404_DNA::Maverick 9	3
NotFur1_rnd-6_family-404_DNA::Maverick 6	6
NotFur1_rnd-6_family-404_DNA::Maverick 8	4
NotFur1_rnd-6_family-404_DNA::Maverick 18	8
NotFur1_rnd-6_family-404_DNA::Maverick 19	14
NotFur1_rnd-6_family-404_DNA::Maverick 20	2
NotFur1_rnd-6_family-404_DNA::Maverick 21	16
NotFur1_rnd-6_family-404_DNA::Maverick 24	70
NotFur1_rnd-6_family-4060_LINE::L2 24	129
NotFur1_rnd-6_family-4060_LINE::L2 28	14
NotFur1_rnd-6_family-4060_LINE::L2 5	49
NotFur1_rnd-6_family-4060_LINE::L2 23	196
NotFur1_rnd-6_family-4060_LINE::L2 27	155
NotFur1_rnd-6_family-4060_LINE::L2 6	84
NotFur1_rnd-6_family-4060_LINE::L2 13	356
NotFur1_rnd-6_family-4060_LINE::L2 17	137
NotFur1_rnd-6_family-4060_LINE::L2 10	308
NotFur1_rnd-6_family-4060_LINE::L2 14	147
NotFur1_rnd-6_family-4060_LINE::L2 18	271
NotFur1_rnd-6_family-4060_LINE::L2 7	48
NotFur1_rnd-6_family-4060_LINE::L2 25	146
NotFur1_rnd-6_family-4060_LINE::L2 3	106
NotFur1_rnd-6_family-4060_LINE::L2 11	126
NotFur1_rnd-6_family-4060_LINE::L2 22	83
NotFur1_rnd-6_family-4060_LINE::L2 20	95
NotFur1_rnd-6_family-4060_LINE::L2 15	340
NotFur1_rnd-6_family-4060_LINE::L2 26	55
NotFur1_rnd-6_family-4060_LINE::L2 16	281
NotFur1_rnd-6_family-4060_LINE::L2 4	51
NotFur1_rnd-6_family-4060_LINE::L2 19	60
NotFur1_rnd-6_family-4060_LINE::L2 21	91
NotFur1_rnd-6_family-4060_LINE::L2 8	33
NotFur1_rnd-6_family-4060_LINE::L2 2	118
NotFur1_rnd-6_family-4060_LINE::L2 12	155
NotFur1_rnd-6_family-4060_LINE::L2 1	102
NotFur1_rnd-6_family-4060_LINE::L2 9	34
NotFur1_rnd-6_family-4060_LINE::L2 29	6
NotFur1_rnd-6_family-421_DNA::PiggyBac 16	1333
NotFur1_rnd-6_family-421_DNA::PiggyBac 17	1696
NotFur1_rnd-6_family-421_DNA::PiggyBac 19	943
NotFur1_rnd-6_family-421_DNA::PiggyBac 18	859
NotFur1_rnd-6_family-421_DNA::PiggyBac 20	401
NotFur1_rnd-6_family-421_DNA::PiggyBac 21	472
NotFur1_rnd-6_family-421_DNA::PiggyBac 23	328
NotFur1_rnd-6_family-421_DNA::PiggyBac 24	807
NotFur1_rnd-6_family-421_DNA::PiggyBac 1	489
NotFur1_rnd-6_family-421_DNA::PiggyBac 10	24667
NotFur1_rnd-6_family-421_DNA::PiggyBac 11	2783
NotFur1_rnd-6_family-421_DNA::PiggyBac 13	1682
NotFur1_rnd-6_family-421_DNA::PiggyBac 12	5801
NotFur1_rnd-6_family-421_DNA::PiggyBac 14	1046
NotFur1_rnd-6_family-421_DNA::PiggyBac 15	965
NotFur1_rnd-6_family-421_DNA::PiggyBac 7	3439
NotFur1_rnd-6_family-421_DNA::PiggyBac 6	1775
NotFur1_rnd-6_family-421_DNA::PiggyBac 5	972
NotFur1_rnd-6_family-421_DNA::PiggyBac 8	11852
NotFur1_rnd-6_family-421_DNA::PiggyBac 9	1342
NotFur1_rnd-6_family-421_DNA::PiggyBac 27	287
NotFur1_rnd-6_family-421_DNA::PiggyBac 29	5
NotFur1_rnd-6_family-421_DNA::PiggyBac 26	294
NotFur1_rnd-6_family-421_DNA::PiggyBac 22	524
NotFur1_rnd-6_family-421_DNA::PiggyBac 4	1077
NotFur1_rnd-6_family-421_DNA::PiggyBac 2	761
NotFur1_rnd-6_family-421_DNA::PiggyBac 25	494
NotFur1_rnd-6_family-421_DNA::PiggyBac 3	1898
NotFur1_rnd-6_family-421_DNA::PiggyBac 28	86
NotFur1_rnd-6_family-428_DNA::hAT 24	2
NotFur1_rnd-6_family-428_DNA::hAT 23	4
NotFur1_rnd-6_family-428_DNA::hAT 22	3
NotFur1_rnd-6_family-428_DNA::hAT 28	3
NotFur1_rnd-6_family-428_DNA::hAT 26	5
NotFur1_rnd-6_family-428_DNA::hAT 20	1
NotFur1_rnd-6_family-428_DNA::hAT 25	3
NotFur1_rnd-6_family-428_DNA::hAT 8	1
NotFur1_rnd-6_family-428_DNA::hAT 10	2
NotFur1_rnd-6_family-428_DNA::hAT 7	1
NotFur1_rnd-6_family-4463_LINE::Rex-Babar 25	432
NotFur1_rnd-6_family-4463_LINE::Rex-Babar 24	564
NotFur1_rnd-6_family-4463_LINE::Rex-Babar 23	456
NotFur1_rnd-6_family-4463_LINE::Rex-Babar 21	558
NotFur1_rnd-6_family-4463_LINE::Rex-Babar 20	975
NotFur1_rnd-6_family-4463_LINE::Rex-Babar 19	922
NotFur1_rnd-6_family-4463_LINE::Rex-Babar 18	781
NotFur1_rnd-6_family-4463_LINE::Rex-Babar 16	1695
NotFur1_rnd-6_family-4463_LINE::Rex-Babar 13	574
NotFur1_rnd-6_family-4463_LINE::Rex-Babar 11	213
NotFur1_rnd-6_family-4463_LINE::Rex-Babar 7	407
NotFur1_rnd-6_family-4463_LINE::Rex-Babar 6	305
NotFur1_rnd-6_family-4463_LINE::Rex-Babar 5	397
NotFur1_rnd-6_family-4463_LINE::Rex-Babar 22	447
NotFur1_rnd-6_family-4463_LINE::Rex-Babar 26	385
NotFur1_rnd-6_family-4463_LINE::Rex-Babar 15	369
NotFur1_rnd-6_family-4463_LINE::Rex-Babar 14	1084
NotFur1_rnd-6_family-4463_LINE::Rex-Babar 8	269
NotFur1_rnd-6_family-4463_LINE::Rex-Babar 4	665
NotFur1_rnd-6_family-4463_LINE::Rex-Babar 2	544
NotFur1_rnd-6_family-4463_LINE::Rex-Babar 1	711
NotFur1_rnd-6_family-4463_LINE::Rex-Babar 17	514
NotFur1_rnd-6_family-4463_LINE::Rex-Babar 10	513
NotFur1_rnd-6_family-4463_LINE::Rex-Babar 9	228
NotFur1_rnd-6_family-4463_LINE::Rex-Babar 3	371
NotFur1_rnd-6_family-4463_LINE::Rex-Babar 12	549
NotFur1_rnd-6_family-4463_LINE::Rex-Babar 27	184
NotFur1_rnd-6_family-4463_LINE::Rex-Babar 28	74
NotFur1_rnd-6_family-4463_LINE::Rex-Babar 30	1
NotFur1_rnd-6_family-4463_LINE::Rex-Babar 29	3
NotFur1_rnd-6_family-488_LINE::L1-Tx1 26	329
NotFur1_rnd-6_family-488_LINE::L1-Tx1 28	349
NotFur1_rnd-6_family-488_LINE::L1-Tx1 25	371
NotFur1_rnd-6_family-488_LINE::L1-Tx1 27	241
NotFur1_rnd-6_family-488_LINE::L1-Tx1 23	336
NotFur1_rnd-6_family-488_LINE::L1-Tx1 21	215
NotFur1_rnd-6_family-488_LINE::L1-Tx1 20	207
NotFur1_rnd-6_family-488_LINE::L1-Tx1 18	467
NotFur1_rnd-6_family-488_LINE::L1-Tx1 17	476
NotFur1_rnd-6_family-488_LINE::L1-Tx1 16	380
NotFur1_rnd-6_family-488_LINE::L1-Tx1 15	402
NotFur1_rnd-6_family-488_LINE::L1-Tx1 13	285
NotFur1_rnd-6_family-488_LINE::L1-Tx1 12	624
NotFur1_rnd-6_family-488_LINE::L1-Tx1 24	540
NotFur1_rnd-6_family-488_LINE::L1-Tx1 22	295
NotFur1_rnd-6_family-488_LINE::L1-Tx1 19	795
NotFur1_rnd-6_family-488_LINE::L1-Tx1 14	458
NotFur1_rnd-6_family-488_LINE::L1-Tx1 11	271
NotFur1_rnd-6_family-488_LINE::L1-Tx1 10	9823
NotFur1_rnd-6_family-488_LINE::L1-Tx1 1	730
NotFur1_rnd-6_family-488_LINE::L1-Tx1 6	329
NotFur1_rnd-6_family-488_LINE::L1-Tx1 9	492
NotFur1_rnd-6_family-488_LINE::L1-Tx1 8	647
NotFur1_rnd-6_family-488_LINE::L1-Tx1 7	236
NotFur1_rnd-6_family-488_LINE::L1-Tx1 4	533
NotFur1_rnd-6_family-488_LINE::L1-Tx1 2	1166
NotFur1_rnd-6_family-488_LINE::L1-Tx1 5	310
NotFur1_rnd-6_family-488_LINE::L1-Tx1 3	498
NotFur1_rnd-6_family-488_LINE::L1-Tx1 29	14
NotFur1_rnd-6_family-505_DNA::hAT-Blackjack 25	87
NotFur1_rnd-6_family-505_DNA::hAT-Blackjack 27	32
NotFur1_rnd-6_family-505_DNA::hAT-Blackjack 24	133
NotFur1_rnd-6_family-505_DNA::hAT-Blackjack 23	177
NotFur1_rnd-6_family-505_DNA::hAT-Blackjack 26	31
NotFur1_rnd-6_family-505_DNA::hAT-Blackjack 22	92
NotFur1_rnd-6_family-505_DNA::hAT-Blackjack 21	109
NotFur1_rnd-6_family-505_DNA::hAT-Blackjack 4	134
NotFur1_rnd-6_family-505_DNA::hAT-Blackjack 2	117
NotFur1_rnd-6_family-505_DNA::hAT-Blackjack 12	36
NotFur1_rnd-6_family-505_DNA::hAT-Blackjack 10	76
NotFur1_rnd-6_family-505_DNA::hAT-Blackjack 13	41
NotFur1_rnd-6_family-505_DNA::hAT-Blackjack 11	24
NotFur1_rnd-6_family-505_DNA::hAT-Blackjack 9	73
NotFur1_rnd-6_family-505_DNA::hAT-Blackjack 29	1
NotFur1_rnd-6_family-505_DNA::hAT-Blackjack 14	236
NotFur1_rnd-6_family-505_DNA::hAT-Blackjack 28	8
NotFur1_rnd-6_family-505_DNA::hAT-Blackjack 8	46
NotFur1_rnd-6_family-505_DNA::hAT-Blackjack 19	169
NotFur1_rnd-6_family-505_DNA::hAT-Blackjack 18	131
NotFur1_rnd-6_family-505_DNA::hAT-Blackjack 17	102
NotFur1_rnd-6_family-505_DNA::hAT-Blackjack 1	106
NotFur1_rnd-6_family-505_DNA::hAT-Blackjack 16	128
NotFur1_rnd-6_family-505_DNA::hAT-Blackjack 3	152
NotFur1_rnd-6_family-505_DNA::hAT-Blackjack 20	133
NotFur1_rnd-6_family-505_DNA::hAT-Blackjack 7	35
NotFur1_rnd-6_family-505_DNA::hAT-Blackjack 5	104
NotFur1_rnd-6_family-505_DNA::hAT-Blackjack 15	81
NotFur1_rnd-6_family-505_DNA::hAT-Blackjack 6	52
NotFur1_rnd-6_family-53_DNA::TcMar-Tc1 7	2
NotFur1_rnd-6_family-53_DNA::TcMar-Tc1 6	2
NotFur1_rnd-6_family-53_DNA::TcMar-Tc1 22	2
NotFur1_rnd-6_family-5634_DNA::hAT-Tip100 23	151
NotFur1_rnd-6_family-5634_DNA::hAT-Tip100 26	228
NotFur1_rnd-6_family-5634_DNA::hAT-Tip100 2	30
NotFur1_rnd-6_family-5634_DNA::hAT-Tip100 24	215
NotFur1_rnd-6_family-5634_DNA::hAT-Tip100 22	166
NotFur1_rnd-6_family-5634_DNA::hAT-Tip100 25	175
NotFur1_rnd-6_family-5634_DNA::hAT-Tip100 18	327
NotFur1_rnd-6_family-5634_DNA::hAT-Tip100 27	107
NotFur1_rnd-6_family-5634_DNA::hAT-Tip100 17	216
NotFur1_rnd-6_family-5634_DNA::hAT-Tip100 13	143
[truncated: 12,680 more chars]
