## Supplemental Code for "Dynamic regulation of gonadal transposon control across the lifespan of the naturally short-lived African turquoise killifish": YM3_TEs_only_histos_reduced.txt (part 1 of 3)

NotFur1_Contig_10_DNA::TcMar 24	18522
NotFur1_Contig_10_DNA::TcMar 23	39744
NotFur1_Contig_10_DNA::TcMar 22	38942
NotFur1_Contig_10_DNA::TcMar 21	43567
NotFur1_Contig_10_DNA::TcMar 18	25644
NotFur1_Contig_10_DNA::TcMar 15	29557
NotFur1_Contig_10_DNA::TcMar 12	38066
NotFur1_Contig_10_DNA::TcMar 11	47859
NotFur1_Contig_10_DNA::TcMar 10	439036
NotFur1_Contig_10_DNA::TcMar 8	47214
NotFur1_Contig_10_DNA::TcMar 7	45925
NotFur1_Contig_10_DNA::TcMar 6	44933
NotFur1_Contig_10_DNA::TcMar 4	44204
NotFur1_Contig_10_DNA::TcMar 3	42713
NotFur1_Contig_10_DNA::TcMar 25	22129
NotFur1_Contig_10_DNA::TcMar 19	99893
NotFur1_Contig_10_DNA::TcMar 16	90544
NotFur1_Contig_10_DNA::TcMar 13	46042
NotFur1_Contig_10_DNA::TcMar 9	41179
NotFur1_Contig_10_DNA::TcMar 5	50978
NotFur1_Contig_10_DNA::TcMar 1	55827
NotFur1_Contig_10_DNA::TcMar 26	14635
NotFur1_Contig_10_DNA::TcMar 20	31688
NotFur1_Contig_10_DNA::TcMar 17	22084
NotFur1_Contig_10_DNA::TcMar 14	39826
NotFur1_Contig_10_DNA::TcMar 2	40208
NotFur1_Contig_10_DNA::TcMar 27	4574
NotFur1_Contig_10_DNA::TcMar 28	1243
NotFur1_Contig_10_DNA::TcMar 29	194
NotFur1_Contig_10_DNA::TcMar 30	44
NotFur1_Contig_10_DNA::TcMar 32	2
NotFur1_Contig_10_DNA::TcMar 31	26
NotFur1_Contig_11_DNA::TcMar 14	29726
NotFur1_Contig_11_DNA::TcMar 18	18781
NotFur1_Contig_11_DNA::TcMar 20	28534
NotFur1_Contig_11_DNA::TcMar 22	33989
NotFur1_Contig_11_DNA::TcMar 19	95995
NotFur1_Contig_11_DNA::TcMar 26	12329
NotFur1_Contig_11_DNA::TcMar 25	16662
NotFur1_Contig_11_DNA::TcMar 24	11545
NotFur1_Contig_11_DNA::TcMar 21	38545
NotFur1_Contig_11_DNA::TcMar 15	23917
NotFur1_Contig_11_DNA::TcMar 9	35416
NotFur1_Contig_11_DNA::TcMar 10	369571
NotFur1_Contig_11_DNA::TcMar 16	84942
NotFur1_Contig_11_DNA::TcMar 23	34004
NotFur1_Contig_11_DNA::TcMar 6	33122
NotFur1_Contig_11_DNA::TcMar 12	32661
NotFur1_Contig_11_DNA::TcMar 11	38118
NotFur1_Contig_11_DNA::TcMar 30	41
NotFur1_Contig_11_DNA::TcMar 4	30161
NotFur1_Contig_11_DNA::TcMar 8	40969
NotFur1_Contig_11_DNA::TcMar 3	24530
NotFur1_Contig_11_DNA::TcMar 7	36899
NotFur1_Contig_11_DNA::TcMar 2	28086
NotFur1_Contig_11_DNA::TcMar 27	3652
NotFur1_Contig_11_DNA::TcMar 28	1072
NotFur1_Contig_11_DNA::TcMar 29	179
NotFur1_Contig_11_DNA::TcMar 5	39813
NotFur1_Contig_11_DNA::TcMar 17	16391
NotFur1_Contig_11_DNA::TcMar 1	23554
NotFur1_Contig_11_DNA::TcMar 13	41874
NotFur1_Contig_11_DNA::TcMar 32	2
NotFur1_Contig_11_DNA::TcMar 31	26
NotFur1_Contig_12_DNA::TcMar 8	22112
NotFur1_Contig_12_DNA::TcMar 6	14789
NotFur1_Contig_12_DNA::TcMar 5	28583
NotFur1_Contig_12_DNA::TcMar 4	15789
NotFur1_Contig_12_DNA::TcMar 3	20044
NotFur1_Contig_12_DNA::TcMar 2	24010
NotFur1_Contig_12_DNA::TcMar 1	14315
NotFur1_Contig_12_DNA::TcMar 15	21387
NotFur1_Contig_12_DNA::TcMar 13	16414
NotFur1_Contig_12_DNA::TcMar 12	18424
NotFur1_Contig_12_DNA::TcMar 11	22118
NotFur1_Contig_12_DNA::TcMar 10	176496
NotFur1_Contig_12_DNA::TcMar 9	21555
NotFur1_Contig_12_DNA::TcMar 7	17088
NotFur1_Contig_12_DNA::TcMar 27	3958
NotFur1_Contig_12_DNA::TcMar 25	11189
NotFur1_Contig_12_DNA::TcMar 24	11646
NotFur1_Contig_12_DNA::TcMar 23	10749
NotFur1_Contig_12_DNA::TcMar 22	9803
NotFur1_Contig_12_DNA::TcMar 21	13948
NotFur1_Contig_12_DNA::TcMar 20	17520
NotFur1_Contig_12_DNA::TcMar 19	12815
NotFur1_Contig_12_DNA::TcMar 18	13103
NotFur1_Contig_12_DNA::TcMar 17	13576
NotFur1_Contig_12_DNA::TcMar 16	14955
NotFur1_Contig_12_DNA::TcMar 14	18021
NotFur1_Contig_12_DNA::TcMar 28	1747
NotFur1_Contig_12_DNA::TcMar 26	10018
NotFur1_Contig_12_DNA::TcMar 29	108
NotFur1_Contig_12_DNA::TcMar 30	4
NotFur1_Contig_13_DNA::TcMar 29	104
NotFur1_Contig_13_DNA::TcMar 28	538
NotFur1_Contig_13_DNA::TcMar 27	1874
NotFur1_Contig_13_DNA::TcMar 26	3210
NotFur1_Contig_13_DNA::TcMar 25	3021
NotFur1_Contig_13_DNA::TcMar 24	5242
NotFur1_Contig_13_DNA::TcMar 23	5649
NotFur1_Contig_13_DNA::TcMar 22	4318
NotFur1_Contig_13_DNA::TcMar 21	5918
NotFur1_Contig_13_DNA::TcMar 20	8576
NotFur1_Contig_13_DNA::TcMar 19	7475
NotFur1_Contig_13_DNA::TcMar 18	14841
NotFur1_Contig_13_DNA::TcMar 17	22820
NotFur1_Contig_13_DNA::TcMar 16	11537
NotFur1_Contig_13_DNA::TcMar 15	18740
NotFur1_Contig_13_DNA::TcMar 14	21176
NotFur1_Contig_13_DNA::TcMar 13	9524
NotFur1_Contig_13_DNA::TcMar 12	12628
NotFur1_Contig_13_DNA::TcMar 11	14027
NotFur1_Contig_13_DNA::TcMar 10	88805
NotFur1_Contig_13_DNA::TcMar 9	10082
NotFur1_Contig_13_DNA::TcMar 2	4780
NotFur1_Contig_13_DNA::TcMar 1	4574
NotFur1_Contig_13_DNA::TcMar 5	5373
NotFur1_Contig_13_DNA::TcMar 4	3935
NotFur1_Contig_13_DNA::TcMar 6	4485
NotFur1_Contig_13_DNA::TcMar 8	9571
NotFur1_Contig_13_DNA::TcMar 7	6158
NotFur1_Contig_13_DNA::TcMar 3	8389
NotFur1_Contig_13_DNA::TcMar 30	11
NotFur1_Contig_14_DNA::TcMar 27	686
NotFur1_Contig_14_DNA::TcMar 25	1879
NotFur1_Contig_14_DNA::TcMar 24	2481
NotFur1_Contig_14_DNA::TcMar 23	1725
NotFur1_Contig_14_DNA::TcMar 22	2432
NotFur1_Contig_14_DNA::TcMar 21	3363
NotFur1_Contig_14_DNA::TcMar 20	3403
NotFur1_Contig_14_DNA::TcMar 19	2371
NotFur1_Contig_14_DNA::TcMar 18	1664
NotFur1_Contig_14_DNA::TcMar 17	2030
NotFur1_Contig_14_DNA::TcMar 16	3584
NotFur1_Contig_14_DNA::TcMar 15	2241
NotFur1_Contig_14_DNA::TcMar 14	2323
NotFur1_Contig_14_DNA::TcMar 6	6291
NotFur1_Contig_14_DNA::TcMar 10	28247
NotFur1_Contig_14_DNA::TcMar 13	3637
NotFur1_Contig_14_DNA::TcMar 5	3605
NotFur1_Contig_14_DNA::TcMar 9	4522
NotFur1_Contig_14_DNA::TcMar 12	2534
NotFur1_Contig_14_DNA::TcMar 3	2587
NotFur1_Contig_14_DNA::TcMar 7	8676
NotFur1_Contig_14_DNA::TcMar 1	2382
NotFur1_Contig_14_DNA::TcMar 8	5172
NotFur1_Contig_14_DNA::TcMar 11	3418
NotFur1_Contig_14_DNA::TcMar 2	2926
NotFur1_Contig_14_DNA::TcMar 4	5305
NotFur1_Contig_14_DNA::TcMar 26	1790
NotFur1_Contig_14_DNA::TcMar 28	384
NotFur1_Contig_14_DNA::TcMar 30	7
NotFur1_Contig_14_DNA::TcMar 29	112
NotFur1_Contig_15_DNA::TcMar 27	112
NotFur1_Contig_15_DNA::TcMar 10	5627
NotFur1_Contig_15_DNA::TcMar 12	414
NotFur1_Contig_15_DNA::TcMar 23	602
NotFur1_Contig_15_DNA::TcMar 18	430
NotFur1_Contig_15_DNA::TcMar 14	657
NotFur1_Contig_15_DNA::TcMar 9	535
NotFur1_Contig_15_DNA::TcMar 4	889
NotFur1_Contig_15_DNA::TcMar 2	353
NotFur1_Contig_15_DNA::TcMar 19	368
NotFur1_Contig_15_DNA::TcMar 21	632
NotFur1_Contig_15_DNA::TcMar 22	540
NotFur1_Contig_15_DNA::TcMar 24	905
NotFur1_Contig_15_DNA::TcMar 17	279
NotFur1_Contig_15_DNA::TcMar 3	290
NotFur1_Contig_15_DNA::TcMar 5	1299
NotFur1_Contig_15_DNA::TcMar 6	1338
NotFur1_Contig_15_DNA::TcMar 11	557
NotFur1_Contig_15_DNA::TcMar 7	425
NotFur1_Contig_15_DNA::TcMar 13	349
NotFur1_Contig_15_DNA::TcMar 1	275
NotFur1_Contig_15_DNA::TcMar 8	535
NotFur1_Contig_15_DNA::TcMar 16	1214
NotFur1_Contig_15_DNA::TcMar 15	879
NotFur1_Contig_15_DNA::TcMar 20	327
NotFur1_Contig_15_DNA::TcMar 25	533
NotFur1_Contig_15_DNA::TcMar 26	384
NotFur1_Contig_15_DNA::TcMar 28	12
NotFur1_Contig_16_DNA::TcMar 19	19636
NotFur1_Contig_16_DNA::TcMar 24	16391
NotFur1_Contig_16_DNA::TcMar 22	11193
NotFur1_Contig_16_DNA::TcMar 21	15061
NotFur1_Contig_16_DNA::TcMar 27	9113
NotFur1_Contig_16_DNA::TcMar 25	18719
NotFur1_Contig_16_DNA::TcMar 17	36278
NotFur1_Contig_16_DNA::TcMar 2	27073
NotFur1_Contig_16_DNA::TcMar 10	58507
NotFur1_Contig_16_DNA::TcMar 12	15887
NotFur1_Contig_16_DNA::TcMar 3	17035
NotFur1_Contig_16_DNA::TcMar 5	17498
NotFur1_Contig_16_DNA::TcMar 1	12806
NotFur1_Contig_16_DNA::TcMar 6	38868
NotFur1_Contig_16_DNA::TcMar 8	21701
NotFur1_Contig_16_DNA::TcMar 14	18431
NotFur1_Contig_16_DNA::TcMar 16	19363
NotFur1_Contig_16_DNA::TcMar 9	21691
NotFur1_Contig_16_DNA::TcMar 26	13039
NotFur1_Contig_16_DNA::TcMar 18	24944
NotFur1_Contig_16_DNA::TcMar 4	17806
NotFur1_Contig_16_DNA::TcMar 20	19177
NotFur1_Contig_16_DNA::TcMar 7	22603
NotFur1_Contig_16_DNA::TcMar 23	14910
NotFur1_Contig_16_DNA::TcMar 11	21842
NotFur1_Contig_16_DNA::TcMar 13	16229
NotFur1_Contig_16_DNA::TcMar 28	2330
NotFur1_Contig_16_DNA::TcMar 15	22207
NotFur1_Contig_16_DNA::TcMar 29	350
NotFur1_Contig_16_DNA::TcMar 30	18
NotFur1_Contig_17_DNA::TcMar 2	556
NotFur1_Contig_17_DNA::TcMar 8	512
NotFur1_Contig_17_DNA::TcMar 11	363
NotFur1_Contig_17_DNA::TcMar 20	597
NotFur1_Contig_17_DNA::TcMar 21	402
NotFur1_Contig_17_DNA::TcMar 26	175
NotFur1_Contig_17_DNA::TcMar 7	543
NotFur1_Contig_17_DNA::TcMar 5	1108
NotFur1_Contig_17_DNA::TcMar 9	488
NotFur1_Contig_17_DNA::TcMar 10	1065
NotFur1_Contig_17_DNA::TcMar 22	292
NotFur1_Contig_17_DNA::TcMar 4	2183
NotFur1_Contig_17_DNA::TcMar 23	328
NotFur1_Contig_17_DNA::TcMar 6	547
NotFur1_Contig_17_DNA::TcMar 19	293
NotFur1_Contig_17_DNA::TcMar 25	432
NotFur1_Contig_17_DNA::TcMar 17	523
NotFur1_Contig_17_DNA::TcMar 24	376
NotFur1_Contig_17_DNA::TcMar 1	385
NotFur1_Contig_17_DNA::TcMar 3	320
NotFur1_Contig_17_DNA::TcMar 16	532
NotFur1_Contig_17_DNA::TcMar 12	551
NotFur1_Contig_17_DNA::TcMar 15	576
NotFur1_Contig_17_DNA::TcMar 14	633
NotFur1_Contig_17_DNA::TcMar 13	522
NotFur1_Contig_17_DNA::TcMar 18	558
NotFur1_Contig_17_DNA::TcMar 28	31
NotFur1_Contig_17_DNA::TcMar 27	125
NotFur1_Contig_17_DNA::TcMar 29	6
NotFur1_Contig_18_DNA::TcMar 2	12925
NotFur1_Contig_18_DNA::TcMar 1	4140
NotFur1_Contig_18_DNA::TcMar 12	3020
NotFur1_Contig_18_DNA::TcMar 11	3328
NotFur1_Contig_18_DNA::TcMar 10	12074
NotFur1_Contig_18_DNA::TcMar 9	3603
NotFur1_Contig_18_DNA::TcMar 8	3475
NotFur1_Contig_18_DNA::TcMar 7	4568
NotFur1_Contig_18_DNA::TcMar 3	9832
NotFur1_Contig_18_DNA::TcMar 13	5229
NotFur1_Contig_18_DNA::TcMar 4	6613
NotFur1_Contig_18_DNA::TcMar 15	2121
NotFur1_Contig_18_DNA::TcMar 14	2560
NotFur1_Contig_18_DNA::TcMar 6	6368
NotFur1_Contig_18_DNA::TcMar 17	2302
NotFur1_Contig_18_DNA::TcMar 21	3252
NotFur1_Contig_18_DNA::TcMar 20	1918
NotFur1_Contig_18_DNA::TcMar 19	3227
NotFur1_Contig_18_DNA::TcMar 16	1819
NotFur1_Contig_18_DNA::TcMar 5	17257
NotFur1_Contig_18_DNA::TcMar 18	2215
NotFur1_Contig_18_DNA::TcMar 22	3654
NotFur1_Contig_18_DNA::TcMar 24	2992
NotFur1_Contig_18_DNA::TcMar 25	2799
NotFur1_Contig_18_DNA::TcMar 27	727
NotFur1_Contig_18_DNA::TcMar 26	1417
NotFur1_Contig_18_DNA::TcMar 23	2566
NotFur1_Contig_18_DNA::TcMar 28	126
NotFur1_Contig_18_DNA::TcMar 29	25
NotFur1_Contig_18_DNA::TcMar 30	6
NotFur1_Contig_19_DNA::TcMar 13	14337
NotFur1_Contig_19_DNA::TcMar 8	25468
NotFur1_Contig_19_DNA::TcMar 16	5310
NotFur1_Contig_19_DNA::TcMar 11	22354
NotFur1_Contig_19_DNA::TcMar 2	8973
NotFur1_Contig_19_DNA::TcMar 10	68542
NotFur1_Contig_19_DNA::TcMar 14	11473
NotFur1_Contig_19_DNA::TcMar 24	2454
NotFur1_Contig_19_DNA::TcMar 21	3620
NotFur1_Contig_19_DNA::TcMar 19	4918
NotFur1_Contig_19_DNA::TcMar 6	14524
NotFur1_Contig_19_DNA::TcMar 25	4162
NotFur1_Contig_19_DNA::TcMar 12	18037
NotFur1_Contig_19_DNA::TcMar 17	4116
NotFur1_Contig_19_DNA::TcMar 23	14370
NotFur1_Contig_19_DNA::TcMar 3	12120
NotFur1_Contig_19_DNA::TcMar 9	17639
NotFur1_Contig_19_DNA::TcMar 1	2853
NotFur1_Contig_19_DNA::TcMar 5	7949
NotFur1_Contig_19_DNA::TcMar 4	8886
NotFur1_Contig_19_DNA::TcMar 7	25850
NotFur1_Contig_19_DNA::TcMar 15	9808
NotFur1_Contig_19_DNA::TcMar 22	9625
NotFur1_Contig_19_DNA::TcMar 20	4426
NotFur1_Contig_19_DNA::TcMar 18	4049
NotFur1_Contig_19_DNA::TcMar 26	2430
NotFur1_Contig_19_DNA::TcMar 27	1252
NotFur1_Contig_19_DNA::TcMar 28	693
NotFur1_Contig_19_DNA::TcMar 29	230
NotFur1_Contig_19_DNA::TcMar 30	3
NotFur1_Contig_1_DNA::Kolobok 10	57884
NotFur1_Contig_1_DNA::Kolobok 9	7336
NotFur1_Contig_1_DNA::Kolobok 8	8013
NotFur1_Contig_1_DNA::Kolobok 3	2624
NotFur1_Contig_1_DNA::Kolobok 19	3905
NotFur1_Contig_1_DNA::Kolobok 18	3308
NotFur1_Contig_1_DNA::Kolobok 13	7884
NotFur1_Contig_1_DNA::Kolobok 17	5385
NotFur1_Contig_1_DNA::Kolobok 16	8484
NotFur1_Contig_1_DNA::Kolobok 5	4174
NotFur1_Contig_1_DNA::Kolobok 2	2814
NotFur1_Contig_1_DNA::Kolobok 11	15699
NotFur1_Contig_1_DNA::Kolobok 15	7323
NotFur1_Contig_1_DNA::Kolobok 14	7655
NotFur1_Contig_1_DNA::Kolobok 7	5805
NotFur1_Contig_1_DNA::Kolobok 6	6476
NotFur1_Contig_1_DNA::Kolobok 22	1929
NotFur1_Contig_1_DNA::Kolobok 4	4882
NotFur1_Contig_1_DNA::Kolobok 21	1542
NotFur1_Contig_1_DNA::Kolobok 27	414
NotFur1_Contig_1_DNA::Kolobok 26	842
NotFur1_Contig_1_DNA::Kolobok 25	939
NotFur1_Contig_1_DNA::Kolobok 23	1721
NotFur1_Contig_1_DNA::Kolobok 12	8761
NotFur1_Contig_1_DNA::Kolobok 24	2106
NotFur1_Contig_1_DNA::Kolobok 1	2101
NotFur1_Contig_1_DNA::Kolobok 20	2542
NotFur1_Contig_1_DNA::Kolobok 28	128
NotFur1_Contig_1_DNA::Kolobok 29	11
NotFur1_Contig_1_DNA::Kolobok 30	3
NotFur1_Contig_1_DNA::Kolobok 31	2
NotFur1_Contig_1_DNA::TcMar 23	12952
NotFur1_Contig_1_DNA::TcMar 25	7631
NotFur1_Contig_1_DNA::TcMar 8	10653
NotFur1_Contig_1_DNA::TcMar 5	13937
NotFur1_Contig_1_DNA::TcMar 4	11417
NotFur1_Contig_1_DNA::TcMar 3	8606
NotFur1_Contig_1_DNA::TcMar 2	7831
NotFur1_Contig_1_DNA::TcMar 22	11367
NotFur1_Contig_1_DNA::TcMar 24	9330
NotFur1_Contig_1_DNA::TcMar 28	892
NotFur1_Contig_1_DNA::TcMar 26	6996
NotFur1_Contig_1_DNA::TcMar 11	16359
NotFur1_Contig_1_DNA::TcMar 7	10258
NotFur1_Contig_1_DNA::TcMar 6	11075
NotFur1_Contig_1_DNA::TcMar 20	17739
NotFur1_Contig_1_DNA::TcMar 27	2945
NotFur1_Contig_1_DNA::TcMar 12	17553
NotFur1_Contig_1_DNA::TcMar 9	12501
NotFur1_Contig_1_DNA::TcMar 1	6243
NotFur1_Contig_1_DNA::TcMar 30	10
NotFur1_Contig_1_DNA::TcMar 15	16019
NotFur1_Contig_1_DNA::TcMar 10	43496
NotFur1_Contig_1_DNA::TcMar 19	10644
NotFur1_Contig_1_DNA::TcMar 21	12690
NotFur1_Contig_1_DNA::TcMar 14	11712
NotFur1_Contig_1_DNA::TcMar 16	13924
NotFur1_Contig_1_DNA::TcMar 17	9385
NotFur1_Contig_1_DNA::TcMar 13	15815
NotFur1_Contig_1_DNA::TcMar 18	14003
NotFur1_Contig_1_DNA::TcMar 29	117
NotFur1_Contig_1_DNA::TcMar 31	3
NotFur1_Contig_1_DNA::hAT 24	19657
NotFur1_Contig_1_DNA::hAT 23	30659
NotFur1_Contig_1_DNA::hAT 21	81329
NotFur1_Contig_1_DNA::hAT 5	32903
NotFur1_Contig_1_DNA::hAT 25	18580
NotFur1_Contig_1_DNA::hAT 22	24384
NotFur1_Contig_1_DNA::hAT 6	20689
NotFur1_Contig_1_DNA::hAT 1	58746
NotFur1_Contig_1_DNA::hAT 26	22289
NotFur1_Contig_1_DNA::hAT 7	44656
NotFur1_Contig_1_DNA::hAT 2	54215
NotFur1_Contig_1_DNA::hAT 8	22622
NotFur1_Contig_1_DNA::hAT 3	35161
NotFur1_Contig_1_DNA::hAT 28	7145
NotFur1_Contig_1_DNA::hAT 10	52358
NotFur1_Contig_1_DNA::hAT 9	16239
NotFur1_Contig_1_DNA::hAT 4	38299
NotFur1_Contig_1_DNA::hAT 27	11788
NotFur1_Contig_1_DNA::hAT 12	26239
NotFur1_Contig_1_DNA::hAT 29	442
NotFur1_Contig_1_DNA::hAT 13	24376
NotFur1_Contig_1_DNA::hAT 14	103451
NotFur1_Contig_1_DNA::hAT 19	39072
NotFur1_Contig_1_DNA::hAT 15	61199
NotFur1_Contig_1_DNA::hAT 18	1164078
NotFur1_Contig_1_DNA::hAT 17	111582
NotFur1_Contig_1_DNA::hAT 20	26086
NotFur1_Contig_1_DNA::hAT 11	30261
NotFur1_Contig_1_DNA::hAT 16	33826
NotFur1_Contig_1_DNA::hAT 30	206
NotFur1_Contig_1_DNA::hAT 31	8
NotFur1_Contig_20_DNA::TcMar 12	645
NotFur1_Contig_20_DNA::TcMar 11	1123
NotFur1_Contig_20_DNA::TcMar 10	4724
NotFur1_Contig_20_DNA::TcMar 4	1185
NotFur1_Contig_20_DNA::TcMar 2	1294
NotFur1_Contig_20_DNA::TcMar 26	538
NotFur1_Contig_20_DNA::TcMar 25	992
NotFur1_Contig_20_DNA::TcMar 24	737
NotFur1_Contig_20_DNA::TcMar 18	1117
NotFur1_Contig_20_DNA::TcMar 16	447
NotFur1_Contig_20_DNA::TcMar 27	126
NotFur1_Contig_20_DNA::TcMar 21	960
NotFur1_Contig_20_DNA::TcMar 19	979
NotFur1_Contig_20_DNA::TcMar 14	615
NotFur1_Contig_20_DNA::TcMar 28	41
NotFur1_Contig_20_DNA::TcMar 22	604
NotFur1_Contig_20_DNA::TcMar 20	590
NotFur1_Contig_20_DNA::TcMar 15	962
NotFur1_Contig_20_DNA::TcMar 23	552
NotFur1_Contig_20_DNA::TcMar 17	818
NotFur1_Contig_20_DNA::TcMar 3	768
NotFur1_Contig_20_DNA::TcMar 5	556
NotFur1_Contig_20_DNA::TcMar 6	769
NotFur1_Contig_20_DNA::TcMar 9	680
NotFur1_Contig_20_DNA::TcMar 8	933
NotFur1_Contig_20_DNA::TcMar 1	707
NotFur1_Contig_20_DNA::TcMar 13	543
NotFur1_Contig_20_DNA::TcMar 7	973
NotFur1_Contig_20_DNA::TcMar 29	3
NotFur1_Contig_21_DNA::TcMar 23	63
NotFur1_Contig_21_DNA::TcMar 24	153
NotFur1_Contig_21_DNA::TcMar 17	97
NotFur1_Contig_21_DNA::TcMar 9	296
NotFur1_Contig_21_DNA::TcMar 5	383
NotFur1_Contig_21_DNA::TcMar 4	190
NotFur1_Contig_21_DNA::TcMar 3	180
NotFur1_Contig_21_DNA::TcMar 1	23
NotFur1_Contig_21_DNA::TcMar 22	68
NotFur1_Contig_21_DNA::TcMar 21	82
NotFur1_Contig_21_DNA::TcMar 20	78
NotFur1_Contig_21_DNA::TcMar 19	157
NotFur1_Contig_21_DNA::TcMar 16	176
NotFur1_Contig_21_DNA::TcMar 14	412
NotFur1_Contig_21_DNA::TcMar 13	95
NotFur1_Contig_21_DNA::TcMar 12	245
NotFur1_Contig_21_DNA::TcMar 11	119
NotFur1_Contig_21_DNA::TcMar 10	1068
NotFur1_Contig_21_DNA::TcMar 8	610
NotFur1_Contig_21_DNA::TcMar 6	558
NotFur1_Contig_21_DNA::TcMar 2	98
NotFur1_Contig_21_DNA::TcMar 25	65
NotFur1_Contig_21_DNA::TcMar 18	176
NotFur1_Contig_21_DNA::TcMar 15	206
NotFur1_Contig_21_DNA::TcMar 7	290
NotFur1_Contig_21_DNA::TcMar 26	42
NotFur1_Contig_21_DNA::TcMar 27	36
NotFur1_Contig_21_DNA::TcMar 28	8
NotFur1_Contig_22_DNA::TcMar 24	476
NotFur1_Contig_22_DNA::TcMar 27	315
NotFur1_Contig_22_DNA::TcMar 26	341
NotFur1_Contig_22_DNA::TcMar 25	600
NotFur1_Contig_22_DNA::TcMar 13	585
NotFur1_Contig_22_DNA::TcMar 4	484
NotFur1_Contig_22_DNA::TcMar 3	562
NotFur1_Contig_22_DNA::TcMar 2	671
NotFur1_Contig_22_DNA::TcMar 22	403
NotFur1_Contig_22_DNA::TcMar 23	517
NotFur1_Contig_22_DNA::TcMar 12	698
NotFur1_Contig_22_DNA::TcMar 1	473
NotFur1_Contig_22_DNA::TcMar 14	611
NotFur1_Contig_22_DNA::TcMar 5	425
NotFur1_Contig_22_DNA::TcMar 19	503
NotFur1_Contig_22_DNA::TcMar 20	472
NotFur1_Contig_22_DNA::TcMar 21	329
NotFur1_Contig_22_DNA::TcMar 15	706
NotFur1_Contig_22_DNA::TcMar 10	1103
NotFur1_Contig_22_DNA::TcMar 16	337
NotFur1_Contig_22_DNA::TcMar 17	698
NotFur1_Contig_22_DNA::TcMar 18	310
NotFur1_Contig_22_DNA::TcMar 28	57
NotFur1_Contig_22_DNA::TcMar 8	394
NotFur1_Contig_22_DNA::TcMar 9	357
NotFur1_Contig_22_DNA::TcMar 6	550
NotFur1_Contig_22_DNA::TcMar 11	704
NotFur1_Contig_22_DNA::TcMar 7	449
NotFur1_Contig_22_DNA::TcMar 29	57
NotFur1_Contig_23_DNA::TcMar 16	14
NotFur1_Contig_23_DNA::TcMar 15	10
NotFur1_Contig_23_DNA::TcMar 14	10
NotFur1_Contig_23_DNA::TcMar 13	12
NotFur1_Contig_23_DNA::TcMar 11	15
NotFur1_Contig_23_DNA::TcMar 10	155
NotFur1_Contig_23_DNA::TcMar 7	5
NotFur1_Contig_23_DNA::TcMar 2	3
NotFur1_Contig_23_DNA::TcMar 3	3
NotFur1_Contig_23_DNA::TcMar 4	1
NotFur1_Contig_23_DNA::TcMar 8	8
NotFur1_Contig_23_DNA::TcMar 9	2
NotFur1_Contig_23_DNA::TcMar 21	8
NotFur1_Contig_23_DNA::TcMar 12	7
NotFur1_Contig_23_DNA::TcMar 24	16
NotFur1_Contig_23_DNA::TcMar 23	12
NotFur1_Contig_23_DNA::TcMar 25	5
NotFur1_Contig_23_DNA::TcMar 26	13
NotFur1_Contig_23_DNA::TcMar 6	1
NotFur1_Contig_23_DNA::TcMar 20	7
NotFur1_Contig_23_DNA::TcMar 27	3
NotFur1_Contig_23_DNA::TcMar 22	6
NotFur1_Contig_23_DNA::TcMar 19	7
NotFur1_Contig_23_DNA::TcMar 18	7
NotFur1_Contig_23_DNA::TcMar 17	2
NotFur1_Contig_24_DNA::TcMar 24	30
NotFur1_Contig_24_DNA::TcMar 25	21
NotFur1_Contig_24_DNA::TcMar 22	22
NotFur1_Contig_24_DNA::TcMar 16	5
NotFur1_Contig_24_DNA::TcMar 26	33
NotFur1_Contig_24_DNA::TcMar 18	20
NotFur1_Contig_24_DNA::TcMar 23	15
NotFur1_Contig_24_DNA::TcMar 17	3
NotFur1_Contig_24_DNA::TcMar 27	8
NotFur1_Contig_24_DNA::TcMar 21	5
NotFur1_Contig_24_DNA::TcMar 20	16
NotFur1_Contig_24_DNA::TcMar 13	1
NotFur1_Contig_24_DNA::TcMar 15	1
NotFur1_Contig_24_DNA::TcMar 1	2
NotFur1_Contig_24_DNA::TcMar 3	1
NotFur1_Contig_24_DNA::TcMar 9	2
NotFur1_Contig_24_DNA::TcMar 10	2
NotFur1_Contig_25_DNA::TcMar 5	496
NotFur1_Contig_25_DNA::TcMar 4	242
NotFur1_Contig_25_DNA::TcMar 2	1533
NotFur1_Contig_25_DNA::TcMar 6	166
NotFur1_Contig_25_DNA::TcMar 3	247
NotFur1_Contig_25_DNA::TcMar 1	1611
NotFur1_Contig_25_DNA::TcMar 7	930
NotFur1_Contig_25_DNA::TcMar 8	658
NotFur1_Contig_25_DNA::TcMar 9	534
NotFur1_Contig_25_DNA::TcMar 14	153
NotFur1_Contig_25_DNA::TcMar 13	317
NotFur1_Contig_25_DNA::TcMar 11	490
NotFur1_Contig_25_DNA::TcMar 15	431
NotFur1_Contig_25_DNA::TcMar 12	1132
NotFur1_Contig_25_DNA::TcMar 10	23157
NotFur1_Contig_25_DNA::TcMar 16	97
NotFur1_Contig_25_DNA::TcMar 17	88
NotFur1_Contig_25_DNA::TcMar 18	148
NotFur1_Contig_25_DNA::TcMar 19	143
NotFur1_Contig_25_DNA::TcMar 20	220
NotFur1_Contig_25_DNA::TcMar 23	282
NotFur1_Contig_25_DNA::TcMar 21	110
NotFur1_Contig_25_DNA::TcMar 25	363
NotFur1_Contig_25_DNA::TcMar 22	183
NotFur1_Contig_25_DNA::TcMar 26	119
NotFur1_Contig_25_DNA::TcMar 24	243
NotFur1_Contig_25_DNA::TcMar 27	49
NotFur1_Contig_25_DNA::TcMar 28	26
NotFur1_Contig_26_DNA::TcMar 29	1
NotFur1_Contig_26_DNA::TcMar 27	60
NotFur1_Contig_26_DNA::TcMar 28	11
NotFur1_Contig_26_DNA::TcMar 26	10
NotFur1_Contig_26_DNA::TcMar 25	12
NotFur1_Contig_26_DNA::TcMar 9	48
NotFur1_Contig_26_DNA::TcMar 8	15
NotFur1_Contig_26_DNA::TcMar 10	345
NotFur1_Contig_26_DNA::TcMar 24	7
NotFur1_Contig_26_DNA::TcMar 11	7
NotFur1_Contig_26_DNA::TcMar 15	3
NotFur1_Contig_26_DNA::TcMar 14	7
NotFur1_Contig_26_DNA::TcMar 17	7
NotFur1_Contig_26_DNA::TcMar 20	2
NotFur1_Contig_26_DNA::TcMar 21	3
NotFur1_Contig_26_DNA::TcMar 22	6
NotFur1_Contig_26_DNA::TcMar 23	35
NotFur1_Contig_26_DNA::TcMar 12	4
NotFur1_Contig_26_DNA::TcMar 5	1
NotFur1_Contig_26_DNA::TcMar 6	4
NotFur1_Contig_26_DNA::TcMar 13	3
NotFur1_Contig_26_DNA::TcMar 16	4
NotFur1_Contig_26_DNA::TcMar 18	4
NotFur1_Contig_26_DNA::TcMar 19	34
NotFur1_Contig_26_DNA::TcMar 1	2
NotFur1_Contig_26_DNA::TcMar 3	2
NotFur1_Contig_26_DNA::TcMar 7	18
NotFur1_Contig_2_DNA::Maverick 22	1249
NotFur1_Contig_2_DNA::Maverick 18	2162
NotFur1_Contig_2_DNA::Maverick 17	5167
NotFur1_Contig_2_DNA::Maverick 16	2158
NotFur1_Contig_2_DNA::Maverick 15	6310
NotFur1_Contig_2_DNA::Maverick 13	2546
NotFur1_Contig_2_DNA::Maverick 9	1147
NotFur1_Contig_2_DNA::Maverick 2	1411
NotFur1_Contig_2_DNA::Maverick 19	3023
NotFur1_Contig_2_DNA::Maverick 23	1098
NotFur1_Contig_2_DNA::Maverick 24	768
NotFur1_Contig_2_DNA::Maverick 25	483
NotFur1_Contig_2_DNA::Maverick 21	1572
NotFur1_Contig_2_DNA::Maverick 10	3024
NotFur1_Contig_2_DNA::Maverick 3	1083
NotFur1_Contig_2_DNA::Maverick 1	899
NotFur1_Contig_2_DNA::Maverick 4	1366
NotFur1_Contig_2_DNA::Maverick 6	1236
NotFur1_Contig_2_DNA::Maverick 8	1540
NotFur1_Contig_2_DNA::Maverick 20	2194
NotFur1_Contig_2_DNA::Maverick 12	1661
NotFur1_Contig_2_DNA::Maverick 11	1240
NotFur1_Contig_2_DNA::Maverick 7	1302
NotFur1_Contig_2_DNA::Maverick 5	1736
NotFur1_Contig_2_DNA::Maverick 14	1793
NotFur1_Contig_2_DNA::Maverick 27	246
NotFur1_Contig_2_DNA::Maverick 26	324
NotFur1_Contig_2_DNA::Maverick 28	55
NotFur1_Contig_2_DNA::Maverick 29	4
NotFur1_Contig_2_DNA::TcMar 20	12
NotFur1_Contig_2_DNA::TcMar 2	1
NotFur1_Contig_2_DNA::TcMar 5	1
NotFur1_Contig_2_DNA::TcMar 10	478
NotFur1_Contig_2_DNA::TcMar 12	23
NotFur1_Contig_2_DNA::TcMar 15	93
NotFur1_Contig_2_DNA::TcMar 24	56
NotFur1_Contig_2_DNA::TcMar 14	3
NotFur1_Contig_2_DNA::TcMar 19	16
NotFur1_Contig_2_DNA::TcMar 21	60
NotFur1_Contig_2_DNA::TcMar 26	11
NotFur1_Contig_2_DNA::TcMar 25	213
NotFur1_Contig_2_DNA::TcMar 23	76
NotFur1_Contig_2_DNA::TcMar 22	22
NotFur1_Contig_2_DNA::TcMar 18	20
NotFur1_Contig_2_DNA::TcMar 11	49
NotFur1_Contig_2_DNA::TcMar 16	12
NotFur1_Contig_2_DNA::TcMar 27	8
NotFur1_Contig_2_DNA::TcMar 6	3
NotFur1_Contig_2_DNA::TcMar 7	2
NotFur1_Contig_2_DNA::TcMar 13	16
NotFur1_Contig_2_DNA::TcMar 17	18
NotFur1_Contig_2_DNA::TcMar 9	3
NotFur1_Contig_2_DNA::TcMar 8	1
NotFur1_Contig_2_DNA::TcMar 4	2
NotFur1_Contig_2_DNA::TcMar 28	1
NotFur1_Contig_2_DNA::TcMar 3	2
NotFur1_Contig_2_DNA::hAT 24	990
NotFur1_Contig_2_DNA::hAT 22	1758
NotFur1_Contig_2_DNA::hAT 21	1270
NotFur1_Contig_2_DNA::hAT 1	903
NotFur1_Contig_2_DNA::hAT 19	1746
NotFur1_Contig_2_DNA::hAT 2	720
NotFur1_Contig_2_DNA::hAT 14	1167
NotFur1_Contig_2_DNA::hAT 5	2603
NotFur1_Contig_2_DNA::hAT 3	3256
NotFur1_Contig_2_DNA::hAT 6	1066
NotFur1_Contig_2_DNA::hAT 4	1310
NotFur1_Contig_2_DNA::hAT 7	1018
NotFur1_Contig_2_DNA::hAT 9	1807
NotFur1_Contig_2_DNA::hAT 11	1650
NotFur1_Contig_2_DNA::hAT 12	1727
NotFur1_Contig_2_DNA::hAT 8	5324
NotFur1_Contig_2_DNA::hAT 10	6977
NotFur1_Contig_2_DNA::hAT 13	2189
NotFur1_Contig_2_DNA::hAT 16	1020
NotFur1_Contig_2_DNA::hAT 15	1431
NotFur1_Contig_2_DNA::hAT 17	1519
NotFur1_Contig_2_DNA::hAT 26	517
NotFur1_Contig_2_DNA::hAT 25	748
NotFur1_Contig_2_DNA::hAT 27	196
NotFur1_Contig_2_DNA::hAT 20	2667
NotFur1_Contig_2_DNA::hAT 23	980
NotFur1_Contig_2_DNA::hAT 18	2109
NotFur1_Contig_2_DNA::hAT 28	98
NotFur1_Contig_2_DNA::hAT 30	2
NotFur1_Contig_2_DNA::hAT 29	3
NotFur1_Contig_3_DNA::Maverick 23	9
NotFur1_Contig_3_DNA::Maverick 28	3
NotFur1_Contig_3_DNA::Maverick 6	78
NotFur1_Contig_3_DNA::Maverick 22	28
NotFur1_Contig_3_DNA::Maverick 25	5
NotFur1_Contig_3_DNA::Maverick 3	135
NotFur1_Contig_3_DNA::Maverick 21	36
NotFur1_Contig_3_DNA::Maverick 26	2
NotFur1_Contig_3_DNA::Maverick 4	453
NotFur1_Contig_3_DNA::Maverick 15	13
NotFur1_Contig_3_DNA::Maverick 9	348
NotFur1_Contig_3_DNA::Maverick 16	15
NotFur1_Contig_3_DNA::Maverick 18	8
NotFur1_Contig_3_DNA::Maverick 5	81
NotFur1_Contig_3_DNA::Maverick 2	152
NotFur1_Contig_3_DNA::Maverick 1	95
NotFur1_Contig_3_DNA::Maverick 8	77
NotFur1_Contig_3_DNA::Maverick 13	6
NotFur1_Contig_3_DNA::Maverick 19	13
NotFur1_Contig_3_DNA::Maverick 12	55
NotFur1_Contig_3_DNA::Maverick 24	21
NotFur1_Contig_3_DNA::Maverick 11	214
NotFur1_Contig_3_DNA::Maverick 10	398
NotFur1_Contig_3_DNA::Maverick 7	43
NotFur1_Contig_3_DNA::Maverick 17	1
NotFur1_Contig_3_DNA::Maverick 14	2
NotFur1_Contig_3_DNA::Maverick 20	16
NotFur1_Contig_3_DNA::TcMar 19	46
NotFur1_Contig_3_DNA::TcMar 20	124
NotFur1_Contig_3_DNA::TcMar 23	101
NotFur1_Contig_3_DNA::TcMar 24	293
NotFur1_Contig_3_DNA::TcMar 26	191
NotFur1_Contig_3_DNA::TcMar 17	104
NotFur1_Contig_3_DNA::TcMar 16	184
NotFur1_Contig_3_DNA::TcMar 15	139
NotFur1_Contig_3_DNA::TcMar 14	183
NotFur1_Contig_3_DNA::TcMar 13	175
NotFur1_Contig_3_DNA::TcMar 8	50
NotFur1_Contig_3_DNA::TcMar 7	47
NotFur1_Contig_3_DNA::TcMar 6	51
NotFur1_Contig_3_DNA::TcMar 5	78
NotFur1_Contig_3_DNA::TcMar 3	30
NotFur1_Contig_3_DNA::TcMar 18	64
NotFur1_Contig_3_DNA::TcMar 10	147
NotFur1_Contig_3_DNA::TcMar 9	38
NotFur1_Contig_3_DNA::TcMar 12	94
NotFur1_Contig_3_DNA::TcMar 22	64
NotFur1_Contig_3_DNA::TcMar 21	157
NotFur1_Contig_3_DNA::TcMar 11	139
NotFur1_Contig_3_DNA::TcMar 1	38
NotFur1_Contig_3_DNA::TcMar 25	137
NotFur1_Contig_3_DNA::TcMar 4	36
NotFur1_Contig_3_DNA::TcMar 2	54
NotFur1_Contig_3_DNA::TcMar 27	49
NotFur1_Contig_3_DNA::TcMar 30	1
NotFur1_Contig_3_DNA::TcMar 28	7
NotFur1_Contig_3_DNA::hAT 23	2610
NotFur1_Contig_3_DNA::hAT 21	1953
NotFur1_Contig_3_DNA::hAT 19	2013
NotFur1_Contig_3_DNA::hAT 17	2535
NotFur1_Contig_3_DNA::hAT 11	7675
NotFur1_Contig_3_DNA::hAT 14	5373
NotFur1_Contig_3_DNA::hAT 12	9289
NotFur1_Contig_3_DNA::hAT 10	169868
NotFur1_Contig_3_DNA::hAT 25	1178
NotFur1_Contig_3_DNA::hAT 8	10480
NotFur1_Contig_3_DNA::hAT 6	1475
NotFur1_Contig_3_DNA::hAT 20	1538
NotFur1_Contig_3_DNA::hAT 26	796
NotFur1_Contig_3_DNA::hAT 18	1493
NotFur1_Contig_3_DNA::hAT 3	2698
NotFur1_Contig_3_DNA::hAT 22	1717
NotFur1_Contig_3_DNA::hAT 24	1933
NotFur1_Contig_3_DNA::hAT 16	4758
NotFur1_Contig_3_DNA::hAT 13	6044
NotFur1_Contig_3_DNA::hAT 7	2710
NotFur1_Contig_3_DNA::hAT 27	204
NotFur1_Contig_3_DNA::hAT 9	5698
NotFur1_Contig_3_DNA::hAT 5	1803
NotFur1_Contig_3_DNA::hAT 4	1228
NotFur1_Contig_3_DNA::hAT 2	1219
NotFur1_Contig_3_DNA::hAT 1	1071
NotFur1_Contig_3_DNA::hAT 15	6239
NotFur1_Contig_3_DNA::hAT 29	22
NotFur1_Contig_3_DNA::hAT 28	206
NotFur1_Contig_4_DNA::Maverick 24	484
NotFur1_Contig_4_DNA::Maverick 17	904
NotFur1_Contig_4_DNA::Maverick 15	1159
NotFur1_Contig_4_DNA::Maverick 13	3101
NotFur1_Contig_4_DNA::Maverick 6	2091
NotFur1_Contig_4_DNA::Maverick 5	4778
NotFur1_Contig_4_DNA::Maverick 25	226
NotFur1_Contig_4_DNA::Maverick 18	560
NotFur1_Contig_4_DNA::Maverick 16	439
NotFur1_Contig_4_DNA::Maverick 14	684
NotFur1_Contig_4_DNA::Maverick 7	6948
NotFur1_Contig_4_DNA::Maverick 19	586
NotFur1_Contig_4_DNA::Maverick 8	33823
NotFur1_Contig_4_DNA::Maverick 20	316
NotFur1_Contig_4_DNA::Maverick 9	3250
NotFur1_Contig_4_DNA::Maverick 1	485
NotFur1_Contig_4_DNA::Maverick 21	342
NotFur1_Contig_4_DNA::Maverick 10	17157
NotFur1_Contig_4_DNA::Maverick 2	484
NotFur1_Contig_4_DNA::Maverick 26	193
NotFur1_Contig_4_DNA::Maverick 4	685
NotFur1_Contig_4_DNA::Maverick 3	1450
NotFur1_Contig_4_DNA::Maverick 11	3242
NotFur1_Contig_4_DNA::Maverick 12	2467
NotFur1_Contig_4_DNA::Maverick 28	36
NotFur1_Contig_4_DNA::Maverick 27	128
NotFur1_Contig_4_DNA::Maverick 22	303
NotFur1_Contig_4_DNA::Maverick 23	232
NotFur1_Contig_4_DNA::Maverick 29	8
NotFur1_Contig_4_DNA::TcMar 19	16575
NotFur1_Contig_4_DNA::TcMar 27	5003
NotFur1_Contig_4_DNA::TcMar 24	12615
NotFur1_Contig_4_DNA::TcMar 10	681650
NotFur1_Contig_4_DNA::TcMar 5	32646
NotFur1_Contig_4_DNA::TcMar 4	45178
NotFur1_Contig_4_DNA::TcMar 3	24696
NotFur1_Contig_4_DNA::TcMar 2	27694
NotFur1_Contig_4_DNA::TcMar 1	14178
NotFur1_Contig_4_DNA::TcMar 17	20258
NotFur1_Contig_4_DNA::TcMar 25	11204
NotFur1_Contig_4_DNA::TcMar 12	32231
NotFur1_Contig_4_DNA::TcMar 7	29037
NotFur1_Contig_4_DNA::TcMar 6	29186
NotFur1_Contig_4_DNA::TcMar 15	29571
NotFur1_Contig_4_DNA::TcMar 23	10596
NotFur1_Contig_4_DNA::TcMar 11	51578
NotFur1_Contig_4_DNA::TcMar 26	9495
NotFur1_Contig_4_DNA::TcMar 21	15261
NotFur1_Contig_4_DNA::TcMar 20	14778
NotFur1_Contig_4_DNA::TcMar 18	17169
NotFur1_Contig_4_DNA::TcMar 14	26065
NotFur1_Contig_4_DNA::TcMar 13	23472
NotFur1_Contig_4_DNA::TcMar 9	50401
NotFur1_Contig_4_DNA::TcMar 28	869
NotFur1_Contig_4_DNA::TcMar 22	20403
NotFur1_Contig_4_DNA::TcMar 16	36913
NotFur1_Contig_4_DNA::TcMar 29	600
NotFur1_Contig_4_DNA::TcMar 8	28962
NotFur1_Contig_4_DNA::TcMar 30	33
NotFur1_Contig_4_DNA::TcMar 31	2
NotFur1_Contig_4_DNA::hAT 12	224
NotFur1_Contig_4_DNA::hAT 14	624
NotFur1_Contig_4_DNA::hAT 16	293
NotFur1_Contig_4_DNA::hAT 19	237
NotFur1_Contig_4_DNA::hAT 21	16
NotFur1_Contig_4_DNA::hAT 6	182
NotFur1_Contig_4_DNA::hAT 5	19
NotFur1_Contig_4_DNA::hAT 4	54
NotFur1_Contig_4_DNA::hAT 3	58
NotFur1_Contig_4_DNA::hAT 2	45
NotFur1_Contig_4_DNA::hAT 1	17
NotFur1_Contig_4_DNA::hAT 8	31
NotFur1_Contig_4_DNA::hAT 11	81
NotFur1_Contig_4_DNA::hAT 13	480
NotFur1_Contig_4_DNA::hAT 15	311
NotFur1_Contig_4_DNA::hAT 10	540
NotFur1_Contig_4_DNA::hAT 9	150
NotFur1_Contig_4_DNA::hAT 7	27
NotFur1_Contig_4_DNA::hAT 18	892
NotFur1_Contig_4_DNA::hAT 17	658
NotFur1_Contig_4_DNA::hAT 20	78
NotFur1_Contig_4_DNA::hAT 23	25
NotFur1_Contig_4_DNA::hAT 22	23
NotFur1_Contig_4_DNA::hAT 24	3
NotFur1_Contig_4_DNA::hAT 25	2
NotFur1_Contig_5_DNA::Maverick 3	145
NotFur1_Contig_5_DNA::Maverick 4	710
NotFur1_Contig_5_DNA::Maverick 1	54
NotFur1_Contig_5_DNA::Maverick 5	168
NotFur1_Contig_5_DNA::Maverick 7	673
NotFur1_Contig_5_DNA::Maverick 10	795
NotFur1_Contig_5_DNA::Maverick 23	441
NotFur1_Contig_5_DNA::Maverick 20	1046
NotFur1_Contig_5_DNA::Maverick 21	2129
NotFur1_Contig_5_DNA::Maverick 11	241
NotFur1_Contig_5_DNA::Maverick 15	252
NotFur1_Contig_5_DNA::Maverick 2	127
NotFur1_Contig_5_DNA::Maverick 19	607
NotFur1_Contig_5_DNA::Maverick 8	323
NotFur1_Contig_5_DNA::Maverick 6	28
NotFur1_Contig_5_DNA::Maverick 12	228
NotFur1_Contig_5_DNA::Maverick 13	178
NotFur1_Contig_5_DNA::Maverick 17	331
NotFur1_Contig_5_DNA::Maverick 18	498
NotFur1_Contig_5_DNA::Maverick 24	380
NotFur1_Contig_5_DNA::Maverick 27	12
NotFur1_Contig_5_DNA::Maverick 28	2
NotFur1_Contig_5_DNA::Maverick 26	45
NotFur1_Contig_5_DNA::Maverick 25	447
NotFur1_Contig_5_DNA::Maverick 16	383
NotFur1_Contig_5_DNA::Maverick 14	237
NotFur1_Contig_5_DNA::Maverick 9	52
NotFur1_Contig_5_DNA::Maverick 22	546
NotFur1_Contig_5_DNA::Maverick 29	1
NotFur1_Contig_5_DNA::TcMar 27	2
NotFur1_Contig_5_DNA::TcMar 11	3
NotFur1_Contig_5_DNA::TcMar 4	3
NotFur1_Contig_5_DNA::TcMar 26	10
NotFur1_Contig_5_DNA::TcMar 10	2
NotFur1_Contig_5_DNA::TcMar 3	4
NotFur1_Contig_5_DNA::TcMar 12	1
NotFur1_Contig_5_DNA::TcMar 5	1
NotFur1_Contig_5_DNA::TcMar 6	2
NotFur1_Contig_5_DNA::TcMar 25	1
NotFur1_Contig_5_DNA::TcMar 23	1
NotFur1_Contig_5_DNA::TcMar 22	1
NotFur1_Contig_5_DNA::TcMar 24	1
NotFur1_Contig_5_DNA::hAT 18	344
NotFur1_Contig_5_DNA::hAT 17	200
NotFur1_Contig_5_DNA::hAT 2	10639
NotFur1_Contig_5_DNA::hAT 24	2044
NotFur1_Contig_5_DNA::hAT 26	2331
NotFur1_Contig_5_DNA::hAT 23	1993
NotFur1_Contig_5_DNA::hAT 16	583
NotFur1_Contig_5_DNA::hAT 14	393
NotFur1_Contig_5_DNA::hAT 13	337
NotFur1_Contig_5_DNA::hAT 12	1356
NotFur1_Contig_5_DNA::hAT 11	386
NotFur1_Contig_5_DNA::hAT 10	17603
NotFur1_Contig_5_DNA::hAT 9	379
NotFur1_Contig_5_DNA::hAT 7	722
NotFur1_Contig_5_DNA::hAT 6	556
NotFur1_Contig_5_DNA::hAT 4	9797
NotFur1_Contig_5_DNA::hAT 1	8389
NotFur1_Contig_5_DNA::hAT 8	947
NotFur1_Contig_5_DNA::hAT 15	849
NotFur1_Contig_5_DNA::hAT 21	7601
NotFur1_Contig_5_DNA::hAT 27	3247
NotFur1_Contig_5_DNA::hAT 25	2849
NotFur1_Contig_5_DNA::hAT 22	2587
NotFur1_Contig_5_DNA::hAT 19	754
NotFur1_Contig_5_DNA::hAT 5	4287
NotFur1_Contig_5_DNA::hAT 3	4077
NotFur1_Contig_5_DNA::hAT 20	1101
NotFur1_Contig_5_DNA::hAT 28	507
NotFur1_Contig_5_DNA::hAT 29	13
NotFur1_Contig_6_DNA::Maverick 11	6862
NotFur1_Contig_6_DNA::Maverick 12	3766
NotFur1_Contig_6_DNA::Maverick 14	3516
NotFur1_Contig_6_DNA::Maverick 15	3259
NotFur1_Contig_6_DNA::Maverick 19	2154
NotFur1_Contig_6_DNA::Maverick 16	3548
NotFur1_Contig_6_DNA::Maverick 9	2079
NotFur1_Contig_6_DNA::Maverick 10	15803
NotFur1_Contig_6_DNA::Maverick 13	4252
NotFur1_Contig_6_DNA::Maverick 18	2089
NotFur1_Contig_6_DNA::Maverick 8	2907
NotFur1_Contig_6_DNA::Maverick 21	3132
NotFur1_Contig_6_DNA::Maverick 2	2735
NotFur1_Contig_6_DNA::Maverick 3	1446
NotFur1_Contig_6_DNA::Maverick 24	3162
NotFur1_Contig_6_DNA::Maverick 25	2555
NotFur1_Contig_6_DNA::Maverick 23	2754
NotFur1_Contig_6_DNA::Maverick 17	2542
NotFur1_Contig_6_DNA::Maverick 26	2509
NotFur1_Contig_6_DNA::Maverick 28	231
NotFur1_Contig_6_DNA::Maverick 22	2830
NotFur1_Contig_6_DNA::Maverick 7	1604
NotFur1_Contig_6_DNA::Maverick 6	2461
NotFur1_Contig_6_DNA::Maverick 1	2221
NotFur1_Contig_6_DNA::Maverick 4	1953
NotFur1_Contig_6_DNA::Maverick 5	2113
NotFur1_Contig_6_DNA::Maverick 20	2362
NotFur1_Contig_6_DNA::Maverick 27	348
NotFur1_Contig_6_DNA::Maverick 29	6
NotFur1_Contig_6_DNA::Maverick 30	1
NotFur1_Contig_6_DNA::TcMar 22	407
NotFur1_Contig_6_DNA::TcMar 23	540
NotFur1_Contig_6_DNA::TcMar 25	637
NotFur1_Contig_6_DNA::TcMar 10	4500
NotFur1_Contig_6_DNA::TcMar 1	338
NotFur1_Contig_6_DNA::TcMar 19	382
NotFur1_Contig_6_DNA::TcMar 20	468
NotFur1_Contig_6_DNA::TcMar 13	593
NotFur1_Contig_6_DNA::TcMar 4	1598
NotFur1_Contig_6_DNA::TcMar 3	547
NotFur1_Contig_6_DNA::TcMar 2	416
NotFur1_Contig_6_DNA::TcMar 12	681
NotFur1_Contig_6_DNA::TcMar 15	1017
NotFur1_Contig_6_DNA::TcMar 11	681
NotFur1_Contig_6_DNA::TcMar 9	600
NotFur1_Contig_6_DNA::TcMar 8	574
NotFur1_Contig_6_DNA::TcMar 7	512
NotFur1_Contig_6_DNA::TcMar 24	712
NotFur1_Contig_6_DNA::TcMar 14	855
NotFur1_Contig_6_DNA::TcMar 6	436
NotFur1_Contig_6_DNA::TcMar 16	717
NotFur1_Contig_6_DNA::TcMar 17	583
NotFur1_Contig_6_DNA::TcMar 21	544
NotFur1_Contig_6_DNA::TcMar 18	529
NotFur1_Contig_6_DNA::TcMar 5	1226
NotFur1_Contig_6_DNA::TcMar 26	319
NotFur1_Contig_6_DNA::TcMar 27	155
NotFur1_Contig_6_DNA::TcMar 28	13
NotFur1_Contig_6_DNA::TcMar 29	1
NotFur1_Contig_6_DNA::hAT 23	409
NotFur1_Contig_6_DNA::hAT 17	631
NotFur1_Contig_6_DNA::hAT 1	316
NotFur1_Contig_6_DNA::hAT 15	1174
NotFur1_Contig_6_DNA::hAT 6	748
NotFur1_Contig_6_DNA::hAT 16	788
NotFur1_Contig_6_DNA::hAT 20	654
NotFur1_Contig_6_DNA::hAT 12	1666
NotFur1_Contig_6_DNA::hAT 11	1871
NotFur1_Contig_6_DNA::hAT 8	807
NotFur1_Contig_6_DNA::hAT 7	821
NotFur1_Contig_6_DNA::hAT 5	568
NotFur1_Contig_6_DNA::hAT 4	577
NotFur1_Contig_6_DNA::hAT 3	876
NotFur1_Contig_6_DNA::hAT 2	551
NotFur1_Contig_6_DNA::hAT 10	5334
NotFur1_Contig_6_DNA::hAT 9	779
NotFur1_Contig_6_DNA::hAT 14	1563
NotFur1_Contig_6_DNA::hAT 18	564
NotFur1_Contig_6_DNA::hAT 13	1420
NotFur1_Contig_6_DNA::hAT 24	783
NotFur1_Contig_6_DNA::hAT 25	193
NotFur1_Contig_6_DNA::hAT 21	159
NotFur1_Contig_6_DNA::hAT 22	268
NotFur1_Contig_6_DNA::hAT 26	165
NotFur1_Contig_6_DNA::hAT 27	133
NotFur1_Contig_6_DNA::hAT 19	342
NotFur1_Contig_6_DNA::hAT 29	5
NotFur1_Contig_6_DNA::hAT 28	10
NotFur1_Contig_7_DNA::Maverick 11	159
NotFur1_Contig_7_DNA::Maverick 10	1268
NotFur1_Contig_7_DNA::Maverick 9	280
NotFur1_Contig_7_DNA::Maverick 8	215
NotFur1_Contig_7_DNA::Maverick 7	93
NotFur1_Contig_7_DNA::Maverick 6	88
NotFur1_Contig_7_DNA::Maverick 12	134
NotFur1_Contig_7_DNA::Maverick 13	116
NotFur1_Contig_7_DNA::Maverick 1	177
NotFur1_Contig_7_DNA::Maverick 14	105
NotFur1_Contig_7_DNA::Maverick 2	182
NotFur1_Contig_7_DNA::Maverick 5	112
NotFur1_Contig_7_DNA::Maverick 15	225
NotFur1_Contig_7_DNA::Maverick 3	140
NotFur1_Contig_7_DNA::Maverick 16	90
NotFur1_Contig_7_DNA::Maverick 4	129
NotFur1_Contig_7_DNA::Maverick 17	85
NotFur1_Contig_7_DNA::Maverick 18	647
NotFur1_Contig_7_DNA::Maverick 19	236
NotFur1_Contig_7_DNA::Maverick 21	114
NotFur1_Contig_7_DNA::Maverick 20	17
NotFur1_Contig_7_DNA::Maverick 22	47
NotFur1_Contig_7_DNA::Maverick 24	241
NotFur1_Contig_7_DNA::Maverick 23	553
NotFur1_Contig_7_DNA::Maverick 26	101
NotFur1_Contig_7_DNA::Maverick 25	50
NotFur1_Contig_7_DNA::Maverick 27	10
NotFur1_Contig_7_DNA::Maverick 29	4
NotFur1_Contig_7_DNA::Maverick 28	1
NotFur1_Contig_7_DNA::TcMar 25	4200
NotFur1_Contig_7_DNA::TcMar 11	28192
NotFur1_Contig_7_DNA::TcMar 10	217250
NotFur1_Contig_7_DNA::TcMar 27	1474
NotFur1_Contig_7_DNA::TcMar 16	19224
NotFur1_Contig_7_DNA::TcMar 15	16733
NotFur1_Contig_7_DNA::TcMar 5	87852
NotFur1_Contig_7_DNA::TcMar 26	2813
NotFur1_Contig_7_DNA::TcMar 23	26279
NotFur1_Contig_7_DNA::TcMar 24	4934
NotFur1_Contig_7_DNA::TcMar 20	21928
NotFur1_Contig_7_DNA::TcMar 21	10293
NotFur1_Contig_7_DNA::TcMar 12	19934
NotFur1_Contig_7_DNA::TcMar 13	33180
NotFur1_Contig_7_DNA::TcMar 7	48949
NotFur1_Contig_7_DNA::TcMar 2	24832
NotFur1_Contig_7_DNA::TcMar 8	33057
NotFur1_Contig_7_DNA::TcMar 9	55632
NotFur1_Contig_7_DNA::TcMar 6	67183
NotFur1_Contig_7_DNA::TcMar 14	33994
NotFur1_Contig_7_DNA::TcMar 4	98469
NotFur1_Contig_7_DNA::TcMar 19	7370
NotFur1_Contig_7_DNA::TcMar 3	75403
NotFur1_Contig_7_DNA::TcMar 22	5727
NotFur1_Contig_7_DNA::TcMar 18	11739
NotFur1_Contig_7_DNA::TcMar 1	13574
NotFur1_Contig_7_DNA::TcMar 28	367
NotFur1_Contig_7_DNA::TcMar 17	17480
NotFur1_Contig_7_DNA::TcMar 29	25
NotFur1_Contig_7_DNA::TcMar 30	9
NotFur1_Contig_8_DNA::Maverick 8	9339
NotFur1_Contig_8_DNA::Maverick 13	6648
NotFur1_Contig_8_DNA::Maverick 3	14112
NotFur1_Contig_8_DNA::Maverick 15	13397
NotFur1_Contig_8_DNA::Maverick 5	14902
NotFur1_Contig_8_DNA::Maverick 7	14047
NotFur1_Contig_8_DNA::Maverick 26	15573
NotFur1_Contig_8_DNA::Maverick 25	8222
NotFur1_Contig_8_DNA::Maverick 22	6732
NotFur1_Contig_8_DNA::Maverick 19	5652
NotFur1_Contig_8_DNA::Maverick 16	9084
NotFur1_Contig_8_DNA::Maverick 12	6047
NotFur1_Contig_8_DNA::Maverick 10	43296
NotFur1_Contig_8_DNA::Maverick 1	7486
NotFur1_Contig_8_DNA::Maverick 23	6534
NotFur1_Contig_8_DNA::Maverick 20	6099
NotFur1_Contig_8_DNA::Maverick 17	6999
NotFur1_Contig_8_DNA::Maverick 11	9206
NotFur1_Contig_8_DNA::Maverick 6	12528
NotFur1_Contig_8_DNA::Maverick 2	34287
NotFur1_Contig_8_DNA::Maverick 24	9162
NotFur1_Contig_8_DNA::Maverick 21	8656
NotFur1_Contig_8_DNA::Maverick 29	204
NotFur1_Contig_8_DNA::Maverick 18	4561
NotFur1_Contig_8_DNA::Maverick 14	7038
NotFur1_Contig_8_DNA::Maverick 9	18136
NotFur1_Contig_8_DNA::Maverick 27	3642
NotFur1_Contig_8_DNA::Maverick 28	991
NotFur1_Contig_8_DNA::Maverick 4	6762
NotFur1_Contig_8_DNA::Maverick 30	7
NotFur1_Contig_8_DNA::TcMar 6	14922
NotFur1_Contig_8_DNA::TcMar 8	14505
NotFur1_Contig_8_DNA::TcMar 10	86148
NotFur1_Contig_8_DNA::TcMar 16	23961
NotFur1_Contig_8_DNA::TcMar 26	15237
NotFur1_Contig_8_DNA::TcMar 27	15730
NotFur1_Contig_8_DNA::TcMar 24	19553
NotFur1_Contig_8_DNA::TcMar 22	27486
NotFur1_Contig_8_DNA::TcMar 2	33130
NotFur1_Contig_8_DNA::TcMar 4	17579
NotFur1_Contig_8_DNA::TcMar 20	8878
NotFur1_Contig_8_DNA::TcMar 21	14941
NotFur1_Contig_8_DNA::TcMar 23	13569
NotFur1_Contig_8_DNA::TcMar 28	4194
NotFur1_Contig_8_DNA::TcMar 7	12697
NotFur1_Contig_8_DNA::TcMar 9	11717
NotFur1_Contig_8_DNA::TcMar 12	17587
NotFur1_Contig_8_DNA::TcMar 13	19809
NotFur1_Contig_8_DNA::TcMar 14	35938
NotFur1_Contig_8_DNA::TcMar 15	33077
NotFur1_Contig_8_DNA::TcMar 3	22649
NotFur1_Contig_8_DNA::TcMar 11	14474
NotFur1_Contig_8_DNA::TcMar 17	10405
NotFur1_Contig_8_DNA::TcMar 5	20957
NotFur1_Contig_8_DNA::TcMar 1	23063
NotFur1_Contig_8_DNA::TcMar 19	13371
NotFur1_Contig_8_DNA::TcMar 18	13429
NotFur1_Contig_8_DNA::TcMar 25	35825
NotFur1_Contig_8_DNA::TcMar 29	1125
NotFur1_Contig_8_DNA::TcMar 30	69
NotFur1_Contig_8_DNA::TcMar 31	5
NotFur1_Contig_8_DNA::TcMar 33	1
NotFur1_Contig_8_DNA::TcMar 32	2
NotFur1_Contig_9_DNA::Maverick 21	406
NotFur1_Contig_9_DNA::Maverick 18	329
NotFur1_Contig_9_DNA::Maverick 17	652
NotFur1_Contig_9_DNA::Maverick 16	663
NotFur1_Contig_9_DNA::Maverick 15	502
NotFur1_Contig_9_DNA::Maverick 14	365
NotFur1_Contig_9_DNA::Maverick 13	299
NotFur1_Contig_9_DNA::Maverick 12	240
NotFur1_Contig_9_DNA::Maverick 11	598
NotFur1_Contig_9_DNA::Maverick 10	1780
NotFur1_Contig_9_DNA::Maverick 9	224
NotFur1_Contig_9_DNA::Maverick 25	656
NotFur1_Contig_9_DNA::Maverick 26	593
NotFur1_Contig_9_DNA::Maverick 24	1456
NotFur1_Contig_9_DNA::Maverick 23	368
NotFur1_Contig_9_DNA::Maverick 22	340
NotFur1_Contig_9_DNA::Maverick 6	301
NotFur1_Contig_9_DNA::Maverick 2	517
NotFur1_Contig_9_DNA::Maverick 27	121
NotFur1_Contig_9_DNA::Maverick 7	174
NotFur1_Contig_9_DNA::Maverick 3	443
NotFur1_Contig_9_DNA::Maverick 29	15
NotFur1_Contig_9_DNA::Maverick 1	536
NotFur1_Contig_9_DNA::Maverick 20	716
NotFur1_Contig_9_DNA::Maverick 28	24
NotFur1_Contig_9_DNA::Maverick 8	273
NotFur1_Contig_9_DNA::Maverick 4	411
NotFur1_Contig_9_DNA::Maverick 19	238
NotFur1_Contig_9_DNA::Maverick 5	223
NotFur1_Contig_9_DNA::TcMar 19	13832
NotFur1_Contig_9_DNA::TcMar 18	14899
NotFur1_Contig_9_DNA::TcMar 14	37441
NotFur1_Contig_9_DNA::TcMar 9	12704
NotFur1_Contig_9_DNA::TcMar 8	15917
NotFur1_Contig_9_DNA::TcMar 20	8518
NotFur1_Contig_9_DNA::TcMar 15	34953
NotFur1_Contig_9_DNA::TcMar 10	82958
NotFur1_Contig_9_DNA::TcMar 21	12302
NotFur1_Contig_9_DNA::TcMar 16	27800
NotFur1_Contig_9_DNA::TcMar 11	14598
NotFur1_Contig_9_DNA::TcMar 23	11458
NotFur1_Contig_9_DNA::TcMar 22	18244
NotFur1_Contig_9_DNA::TcMar 13	19098
NotFur1_Contig_9_DNA::TcMar 12	17851
NotFur1_Contig_9_DNA::TcMar 24	19537
NotFur1_Contig_9_DNA::TcMar 1	13963
NotFur1_Contig_9_DNA::TcMar 28	5267
NotFur1_Contig_9_DNA::TcMar 27	16506
NotFur1_Contig_9_DNA::TcMar 6	15982
NotFur1_Contig_9_DNA::TcMar 5	17949
NotFur1_Contig_9_DNA::TcMar 3	16539
NotFur1_Contig_9_DNA::TcMar 7	15697
NotFur1_Contig_9_DNA::TcMar 4	13094
NotFur1_Contig_9_DNA::TcMar 17	13829
NotFur1_Contig_9_DNA::TcMar 2	20731
NotFur1_Contig_9_DNA::TcMar 25	36342
NotFur1_Contig_9_DNA::TcMar 26	15708
NotFur1_Contig_9_DNA::TcMar 29	1188
NotFur1_Contig_9_DNA::TcMar 30	72
NotFur1_Contig_9_DNA::TcMar 31	8
NotFur1_Contig_9_DNA::TcMar 33	2
NotFur1_Contig_9_DNA::TcMar 32	4
NotFur1_GapFilledScaffold_10031_11714_LINE::L2 23	7507
NotFur1_GapFilledScaffold_10031_11714_LINE::L2 1	10027
NotFur1_GapFilledScaffold_10031_11714_LINE::L2 16	8683
NotFur1_GapFilledScaffold_10031_11714_LINE::L2 8	10527
NotFur1_GapFilledScaffold_10031_11714_LINE::L2 14	16460
NotFur1_GapFilledScaffold_10031_11714_LINE::L2 7	16793
NotFur1_GapFilledScaffold_10031_11714_LINE::L2 9	51311
NotFur1_GapFilledScaffold_10031_11714_LINE::L2 10	265326
NotFur1_GapFilledScaffold_10031_11714_LINE::L2 11	67725
NotFur1_GapFilledScaffold_10031_11714_LINE::L2 12	12048
NotFur1_GapFilledScaffold_10031_11714_LINE::L2 13	22569
NotFur1_GapFilledScaffold_10031_11714_LINE::L2 17	6736
NotFur1_GapFilledScaffold_10031_11714_LINE::L2 15	11846
NotFur1_GapFilledScaffold_10031_11714_LINE::L2 6	11581
NotFur1_GapFilledScaffold_10031_11714_LINE::L2 2	8487
NotFur1_GapFilledScaffold_10031_11714_LINE::L2 18	6334
NotFur1_GapFilledScaffold_10031_11714_LINE::L2 3	6361
NotFur1_GapFilledScaffold_10031_11714_LINE::L2 5	9040
NotFur1_GapFilledScaffold_10031_11714_LINE::L2 21	6820
NotFur1_GapFilledScaffold_10031_11714_LINE::L2 19	4687
NotFur1_GapFilledScaffold_10031_11714_LINE::L2 20	7215
NotFur1_GapFilledScaffold_10031_11714_LINE::L2 22	6849
NotFur1_GapFilledScaffold_10031_11714_LINE::L2 24	6877
NotFur1_GapFilledScaffold_10031_11714_LINE::L2 25	6295
NotFur1_GapFilledScaffold_10031_11714_LINE::L2 26	3541
NotFur1_GapFilledScaffold_10031_11714_LINE::L2 27	1562
NotFur1_GapFilledScaffold_10031_11714_LINE::L2 28	552
NotFur1_GapFilledScaffold_10031_11714_LINE::L2 29	177
NotFur1_GapFilledScaffold_10031_11714_LINE::L2 4	7232
NotFur1_GapFilledScaffold_10031_11714_LINE::L2 30	27
NotFur1_GapFilledScaffold_10031_11714_LINE::L2 31	1
NotFur1_GapFilledScaffold_10031_11714_LINE::L2 32	1
NotFur1_GapFilledScaffold_10042_8885_LINE::L2 26	12027
NotFur1_GapFilledScaffold_10042_8885_LINE::L2 24	19305
NotFur1_GapFilledScaffold_10042_8885_LINE::L2 16	42233
NotFur1_GapFilledScaffold_10042_8885_LINE::L2 13	82088
NotFur1_GapFilledScaffold_10042_8885_LINE::L2 11	71634
NotFur1_GapFilledScaffold_10042_8885_LINE::L2 9	55377
NotFur1_GapFilledScaffold_10042_8885_LINE::L2 7	74808
NotFur1_GapFilledScaffold_10042_8885_LINE::L2 4	24004
NotFur1_GapFilledScaffold_10042_8885_LINE::L2 1	16171
NotFur1_GapFilledScaffold_10042_8885_LINE::L2 22	18629
NotFur1_GapFilledScaffold_10042_8885_LINE::L2 14	46210
NotFur1_GapFilledScaffold_10042_8885_LINE::L2 5	69120
NotFur1_GapFilledScaffold_10042_8885_LINE::L2 2	30503
NotFur1_GapFilledScaffold_10042_8885_LINE::L2 25	19533
NotFur1_GapFilledScaffold_10042_8885_LINE::L2 23	18189
NotFur1_GapFilledScaffold_10042_8885_LINE::L2 15	51781
NotFur1_GapFilledScaffold_10042_8885_LINE::L2 12	78075
NotFur1_GapFilledScaffold_10042_8885_LINE::L2 10	506123
NotFur1_GapFilledScaffold_10042_8885_LINE::L2 8	56930
NotFur1_GapFilledScaffold_10042_8885_LINE::L2 6	28021
NotFur1_GapFilledScaffold_10042_8885_LINE::L2 3	26219
NotFur1_GapFilledScaffold_10042_8885_LINE::L2 17	42880
NotFur1_GapFilledScaffold_10042_8885_LINE::L2 18	58078
NotFur1_GapFilledScaffold_10042_8885_LINE::L2 20	34237
NotFur1_GapFilledScaffold_10042_8885_LINE::L2 19	34623
NotFur1_GapFilledScaffold_10042_8885_LINE::L2 21	56606
NotFur1_GapFilledScaffold_10042_8885_LINE::L2 27	5916
NotFur1_GapFilledScaffold_10042_8885_LINE::L2 28	1083
NotFur1_GapFilledScaffold_10042_8885_LINE::L2 29	282
NotFur1_GapFilledScaffold_10042_8885_LINE::L2 30	4
NotFur1_GapFilledScaffold_10042_8885_LINE::L2 31	1
NotFur1_GapFilledScaffold_10049_15134_LINE::RTE 25	979
NotFur1_GapFilledScaffold_10049_15134_LINE::RTE 12	3312
NotFur1_GapFilledScaffold_10049_15134_LINE::RTE 26	745
NotFur1_GapFilledScaffold_10049_15134_LINE::RTE 13	5812
NotFur1_GapFilledScaffold_10049_15134_LINE::RTE 27	262
NotFur1_GapFilledScaffold_10049_15134_LINE::RTE 14	3794
NotFur1_GapFilledScaffold_10049_15134_LINE::RTE 15	2139
NotFur1_GapFilledScaffold_10049_15134_LINE::RTE 24	4773
NotFur1_GapFilledScaffold_10049_15134_LINE::RTE 16	4046
NotFur1_GapFilledScaffold_10049_15134_LINE::RTE 23	1543
NotFur1_GapFilledScaffold_10049_15134_LINE::RTE 17	4113
NotFur1_GapFilledScaffold_10049_15134_LINE::RTE 18	1690
NotFur1_GapFilledScaffold_10049_15134_LINE::RTE 7	6197
NotFur1_GapFilledScaffold_10049_15134_LINE::RTE 19	444
NotFur1_GapFilledScaffold_10049_15134_LINE::RTE 11	6598
NotFur1_GapFilledScaffold_10049_15134_LINE::RTE 6	993
NotFur1_GapFilledScaffold_10049_15134_LINE::RTE 4	1434
NotFur1_GapFilledScaffold_10049_15134_LINE::RTE 1	387
NotFur1_GapFilledScaffold_10049_15134_LINE::RTE 5	662
NotFur1_GapFilledScaffold_10049_15134_LINE::RTE 2	908
NotFur1_GapFilledScaffold_10049_15134_LINE::RTE 8	1520
NotFur1_GapFilledScaffold_10049_15134_LINE::RTE 3	2708
NotFur1_GapFilledScaffold_10049_15134_LINE::RTE 9	2462
NotFur1_GapFilledScaffold_10049_15134_LINE::RTE 10	205471
NotFur1_GapFilledScaffold_10049_15134_LINE::RTE 20	476
NotFur1_GapFilledScaffold_10049_15134_LINE::RTE 21	637
NotFur1_GapFilledScaffold_10049_15134_LINE::RTE 22	872
NotFur1_GapFilledScaffold_10049_15134_LINE::RTE 28	188
NotFur1_GapFilledScaffold_10049_15134_LINE::RTE 29	4
NotFur1_GapFilledScaffold_1008_146081_LINE::Rex 20	3256
NotFur1_GapFilledScaffold_1008_146081_LINE::Rex 21	2755
NotFur1_GapFilledScaffold_1008_146081_LINE::Rex 19	2900
NotFur1_GapFilledScaffold_1008_146081_LINE::Rex 1	2039
NotFur1_GapFilledScaffold_1008_146081_LINE::Rex 2	2921
NotFur1_GapFilledScaffold_1008_146081_LINE::Rex 17	3776
NotFur1_GapFilledScaffold_1008_146081_LINE::Rex 18	3486
NotFur1_GapFilledScaffold_1008_146081_LINE::Rex 16	2952
NotFur1_GapFilledScaffold_1008_146081_LINE::Rex 3	2756
NotFur1_GapFilledScaffold_1008_146081_LINE::Rex 12	4414
NotFur1_GapFilledScaffold_1008_146081_LINE::Rex 13	4739
NotFur1_GapFilledScaffold_1008_146081_LINE::Rex 11	4915
NotFur1_GapFilledScaffold_1008_146081_LINE::Rex 10	26931
NotFur1_GapFilledScaffold_1008_146081_LINE::Rex 9	2892
NotFur1_GapFilledScaffold_1008_146081_LINE::Rex 8	2362
NotFur1_GapFilledScaffold_1008_146081_LINE::Rex 7	3229
NotFur1_GapFilledScaffold_1008_146081_LINE::Rex 23	3685
NotFur1_GapFilledScaffold_1008_146081_LINE::Rex 5	2694
NotFur1_GapFilledScaffold_1008_146081_LINE::Rex 25	3066
NotFur1_GapFilledScaffold_1008_146081_LINE::Rex 14	3897
NotFur1_GapFilledScaffold_1008_146081_LINE::Rex 15	3791
NotFur1_GapFilledScaffold_1008_146081_LINE::Rex 22	4759
NotFur1_GapFilledScaffold_1008_146081_LINE::Rex 4	1715
NotFur1_GapFilledScaffold_1008_146081_LINE::Rex 26	2567
NotFur1_GapFilledScaffold_1008_146081_LINE::Rex 24	10481
NotFur1_GapFilledScaffold_1008_146081_LINE::Rex 6	2336
NotFur1_GapFilledScaffold_1008_146081_LINE::Rex 27	852
NotFur1_GapFilledScaffold_1008_146081_LINE::Rex 28	221
NotFur1_GapFilledScaffold_1008_146081_LINE::Rex 29	44
NotFur1_GapFilledScaffold_1008_146081_LINE::Rex 30	2
NotFur1_GapFilledScaffold_10127_6710_LINE::L2 13	913
NotFur1_GapFilledScaffold_10127_6710_LINE::L2 12	639
NotFur1_GapFilledScaffold_10127_6710_LINE::L2 23	1218
NotFur1_GapFilledScaffold_10127_6710_LINE::L2 22	1024
NotFur1_GapFilledScaffold_10127_6710_LINE::L2 26	2968
NotFur1_GapFilledScaffold_10127_6710_LINE::L2 25	1637
NotFur1_GapFilledScaffold_10127_6710_LINE::L2 3	248
NotFur1_GapFilledScaffold_10127_6710_LINE::L2 2	332
NotFur1_GapFilledScaffold_10127_6710_LINE::L2 21	637
NotFur1_GapFilledScaffold_10127_6710_LINE::L2 20	990
NotFur1_GapFilledScaffold_10127_6710_LINE::L2 11	406
NotFur1_GapFilledScaffold_10127_6710_LINE::L2 8	329
NotFur1_GapFilledScaffold_10127_6710_LINE::L2 6	147
NotFur1_GapFilledScaffold_10127_6710_LINE::L2 5	471
NotFur1_GapFilledScaffold_10127_6710_LINE::L2 4	310
NotFur1_GapFilledScaffold_10127_6710_LINE::L2 1	277
NotFur1_GapFilledScaffold_10127_6710_LINE::L2 19	710
NotFur1_GapFilledScaffold_10127_6710_LINE::L2 10	12151
NotFur1_GapFilledScaffold_10127_6710_LINE::L2 7	345
NotFur1_GapFilledScaffold_10127_6710_LINE::L2 9	664
NotFur1_GapFilledScaffold_10127_6710_LINE::L2 18	1504
NotFur1_GapFilledScaffold_10127_6710_LINE::L2 17	623
NotFur1_GapFilledScaffold_10127_6710_LINE::L2 16	553
NotFur1_GapFilledScaffold_10127_6710_LINE::L2 15	722
NotFur1_GapFilledScaffold_10127_6710_LINE::L2 14	736
NotFur1_GapFilledScaffold_10127_6710_LINE::L2 24	1072
NotFur1_GapFilledScaffold_10127_6710_LINE::L2 27	1719
NotFur1_GapFilledScaffold_10127_6710_LINE::L2 28	692
NotFur1_GapFilledScaffold_10127_6710_LINE::L2 29	177
NotFur1_GapFilledScaffold_10127_6710_LINE::L2 30	6
NotFur1_GapFilledScaffold_10159_5603_LINE::L2 12	46288
NotFur1_GapFilledScaffold_10159_5603_LINE::L2 20	12930
NotFur1_GapFilledScaffold_10159_5603_LINE::L2 18	16214
NotFur1_GapFilledScaffold_10159_5603_LINE::L2 19	12458
NotFur1_GapFilledScaffold_10159_5603_LINE::L2 21	10824
NotFur1_GapFilledScaffold_10159_5603_LINE::L2 22	9728
NotFur1_GapFilledScaffold_10159_5603_LINE::L2 24	6988
NotFur1_GapFilledScaffold_10159_5603_LINE::L2 25	6559
NotFur1_GapFilledScaffold_10159_5603_LINE::L2 26	4334
NotFur1_GapFilledScaffold_10159_5603_LINE::L2 10	258097
NotFur1_GapFilledScaffold_10159_5603_LINE::L2 9	61318
NotFur1_GapFilledScaffold_10159_5603_LINE::L2 4	32056
NotFur1_GapFilledScaffold_10159_5603_LINE::L2 16	19152
NotFur1_GapFilledScaffold_10159_5603_LINE::L2 17	20846
NotFur1_GapFilledScaffold_10159_5603_LINE::L2 23	8842
NotFur1_GapFilledScaffold_10159_5603_LINE::L2 8	70786
NotFur1_GapFilledScaffold_10159_5603_LINE::L2 7	37625
NotFur1_GapFilledScaffold_10159_5603_LINE::L2 2	34337
NotFur1_GapFilledScaffold_10159_5603_LINE::L2 3	32791
NotFur1_GapFilledScaffold_10159_5603_LINE::L2 11	34342
NotFur1_GapFilledScaffold_10159_5603_LINE::L2 5	43764
NotFur1_GapFilledScaffold_10159_5603_LINE::L2 6	43456
NotFur1_GapFilledScaffold_10159_5603_LINE::L2 13	45667
NotFur1_GapFilledScaffold_10159_5603_LINE::L2 14	27809
NotFur1_GapFilledScaffold_10159_5603_LINE::L2 15	21435
NotFur1_GapFilledScaffold_10159_5603_LINE::L2 27	1636
NotFur1_GapFilledScaffold_10159_5603_LINE::L2 1	16528
NotFur1_GapFilledScaffold_10159_5603_LINE::L2 28	467
NotFur1_GapFilledScaffold_10159_5603_LINE::L2 29	73
NotFur1_GapFilledScaffold_10159_5603_LINE::L2 31	4
NotFur1_GapFilledScaffold_10159_5603_LINE::L2 30	8
NotFur1_GapFilledScaffold_10199_6431_LINE::L2 25	3189
NotFur1_GapFilledScaffold_10199_6431_LINE::L2 24	3277
NotFur1_GapFilledScaffold_10199_6431_LINE::L2 21	3484
NotFur1_GapFilledScaffold_10199_6431_LINE::L2 22	6004
NotFur1_GapFilledScaffold_10199_6431_LINE::L2 20	2652
NotFur1_GapFilledScaffold_10199_6431_LINE::L2 19	2032
NotFur1_GapFilledScaffold_10199_6431_LINE::L2 18	2953
NotFur1_GapFilledScaffold_10199_6431_LINE::L2 17	3713
NotFur1_GapFilledScaffold_10199_6431_LINE::L2 16	3472
NotFur1_GapFilledScaffold_10199_6431_LINE::L2 10	24528
NotFur1_GapFilledScaffold_10199_6431_LINE::L2 11	5975
NotFur1_GapFilledScaffold_10199_6431_LINE::L2 1	2975
NotFur1_GapFilledScaffold_10199_6431_LINE::L2 2	6301
NotFur1_GapFilledScaffold_10199_6431_LINE::L2 3	4507
NotFur1_GapFilledScaffold_10199_6431_LINE::L2 4	5342
NotFur1_GapFilledScaffold_10199_6431_LINE::L2 9	5672
NotFur1_GapFilledScaffold_10199_6431_LINE::L2 6	4004
NotFur1_GapFilledScaffold_10199_6431_LINE::L2 8	5885
NotFur1_GapFilledScaffold_10199_6431_LINE::L2 28	440
NotFur1_GapFilledScaffold_10199_6431_LINE::L2 5	5794
NotFur1_GapFilledScaffold_10199_6431_LINE::L2 15	3619
NotFur1_GapFilledScaffold_10199_6431_LINE::L2 23	2941
NotFur1_GapFilledScaffold_10199_6431_LINE::L2 14	6912
NotFur1_GapFilledScaffold_10199_6431_LINE::L2 26	1826
NotFur1_GapFilledScaffold_10199_6431_LINE::L2 13	4798
NotFur1_GapFilledScaffold_10199_6431_LINE::L2 12	8882
NotFur1_GapFilledScaffold_10199_6431_LINE::L2 7	5850
NotFur1_GapFilledScaffold_10199_6431_LINE::L2 27	670
NotFur1_GapFilledScaffold_10199_6431_LINE::L2 30	10
NotFur1_GapFilledScaffold_10199_6431_LINE::L2 29	104
NotFur1_GapFilledScaffold_1020_121196_LINE::L1 22	3166
NotFur1_GapFilledScaffold_1020_121196_LINE::L1 18	5851
NotFur1_GapFilledScaffold_1020_121196_LINE::L1 20	3286
NotFur1_GapFilledScaffold_1020_121196_LINE::L1 21	2877
NotFur1_GapFilledScaffold_1020_121196_LINE::L1 25	3831
NotFur1_GapFilledScaffold_1020_121196_LINE::L1 26	1315
NotFur1_GapFilledScaffold_1020_121196_LINE::L1 23	3657
NotFur1_GapFilledScaffold_1020_121196_LINE::L1 19	3331
NotFur1_GapFilledScaffold_1020_121196_LINE::L1 16	3479
NotFur1_GapFilledScaffold_1020_121196_LINE::L1 14	5358
NotFur1_GapFilledScaffold_1020_121196_LINE::L1 3	2012
NotFur1_GapFilledScaffold_1020_121196_LINE::L1 2	1563
NotFur1_GapFilledScaffold_1020_121196_LINE::L1 17	5992
NotFur1_GapFilledScaffold_1020_121196_LINE::L1 13	12478
NotFur1_GapFilledScaffold_1020_121196_LINE::L1 15	6801
NotFur1_GapFilledScaffold_1020_121196_LINE::L1 24	3770
NotFur1_GapFilledScaffold_1020_121196_LINE::L1 28	481
NotFur1_GapFilledScaffold_1020_121196_LINE::L1 29	72
NotFur1_GapFilledScaffold_1020_121196_LINE::L1 27	700
NotFur1_GapFilledScaffold_1020_121196_LINE::L1 10	136353
NotFur1_GapFilledScaffold_1020_121196_LINE::L1 9	4494
NotFur1_GapFilledScaffold_1020_121196_LINE::L1 5	3978
NotFur1_GapFilledScaffold_1020_121196_LINE::L1 1	2026
NotFur1_GapFilledScaffold_1020_121196_LINE::L1 4	1174
NotFur1_GapFilledScaffold_1020_121196_LINE::L1 8	3739
NotFur1_GapFilledScaffold_1020_121196_LINE::L1 12	15046
NotFur1_GapFilledScaffold_1020_121196_LINE::L1 7	6094
NotFur1_GapFilledScaffold_1020_121196_LINE::L1 6	2141
NotFur1_GapFilledScaffold_1020_121196_LINE::L1 11	15401
NotFur1_GapFilledScaffold_1020_121196_LINE::L1 31	1
NotFur1_GapFilledScaffold_1020_121196_LINE::L1 30	3
NotFur1_GapFilledScaffold_1020_41459_LINE::RTE 14	3025
NotFur1_GapFilledScaffold_1020_41459_LINE::RTE 20	3875
NotFur1_GapFilledScaffold_1020_41459_LINE::RTE 12	6232
NotFur1_GapFilledScaffold_1020_41459_LINE::RTE 18	5178
NotFur1_GapFilledScaffold_1020_41459_LINE::RTE 10	371247
NotFur1_GapFilledScaffold_1020_41459_LINE::RTE 16	3281
NotFur1_GapFilledScaffold_1020_41459_LINE::RTE 8	4165
NotFur1_GapFilledScaffold_1020_41459_LINE::RTE 6	4126
NotFur1_GapFilledScaffold_1020_41459_LINE::RTE 4	5091
NotFur1_GapFilledScaffold_1020_41459_LINE::RTE 2	2038
NotFur1_GapFilledScaffold_1020_41459_LINE::RTE 23	14599
NotFur1_GapFilledScaffold_1020_41459_LINE::RTE 26	1907
NotFur1_GapFilledScaffold_1020_41459_LINE::RTE 21	3958
NotFur1_GapFilledScaffold_1020_41459_LINE::RTE 3	13354
NotFur1_GapFilledScaffold_1020_41459_LINE::RTE 5	3958
NotFur1_GapFilledScaffold_1020_41459_LINE::RTE 7	2776
NotFur1_GapFilledScaffold_1020_41459_LINE::RTE 11	2662
NotFur1_GapFilledScaffold_1020_41459_LINE::RTE 13	2221
NotFur1_GapFilledScaffold_1020_41459_LINE::RTE 1	17812
NotFur1_GapFilledScaffold_1020_41459_LINE::RTE 25	4383
NotFur1_GapFilledScaffold_1020_41459_LINE::RTE 27	1277
NotFur1_GapFilledScaffold_1020_41459_LINE::RTE 22	4715
NotFur1_GapFilledScaffold_1020_41459_LINE::RTE 17	23817
NotFur1_GapFilledScaffold_1020_41459_LINE::RTE 15	4490
NotFur1_GapFilledScaffold_1020_41459_LINE::RTE 9	3745
NotFur1_GapFilledScaffold_1020_41459_LINE::RTE 19	20640
NotFur1_GapFilledScaffold_1020_41459_LINE::RTE 24	6612
NotFur1_GapFilledScaffold_1020_41459_LINE::RTE 28	315
NotFur1_GapFilledScaffold_1020_41459_LINE::RTE 29	9
NotFur1_GapFilledScaffold_1020_41459_LINE::RTE 30	19
NotFur1_GapFilledScaffold_1020_41459_LINE::RTE 31	1
NotFur1_GapFilledScaffold_10210_22208_LINE::Rex 23	21436
NotFur1_GapFilledScaffold_10210_22208_LINE::Rex 20	11485
NotFur1_GapFilledScaffold_10210_22208_LINE::Rex 22	15849
NotFur1_GapFilledScaffold_10210_22208_LINE::Rex 18	18163
NotFur1_GapFilledScaffold_10210_22208_LINE::Rex 17	9858
NotFur1_GapFilledScaffold_10210_22208_LINE::Rex 16	16097
NotFur1_GapFilledScaffold_10210_22208_LINE::Rex 15	18415
NotFur1_GapFilledScaffold_10210_22208_LINE::Rex 14	23806
NotFur1_GapFilledScaffold_10210_22208_LINE::Rex 13	20250
NotFur1_GapFilledScaffold_10210_22208_LINE::Rex 12	19325
NotFur1_GapFilledScaffold_10210_22208_LINE::Rex 11	32339
NotFur1_GapFilledScaffold_10210_22208_LINE::Rex 10	122899
NotFur1_GapFilledScaffold_10210_22208_LINE::Rex 8	15881
NotFur1_GapFilledScaffold_10210_22208_LINE::Rex 7	37334
NotFur1_GapFilledScaffold_10210_22208_LINE::Rex 5	16493
NotFur1_GapFilledScaffold_10210_22208_LINE::Rex 4	19084
NotFur1_GapFilledScaffold_10210_22208_LINE::Rex 3	31567
NotFur1_GapFilledScaffold_10210_22208_LINE::Rex 2	16532
NotFur1_GapFilledScaffold_10210_22208_LINE::Rex 1	14999
NotFur1_GapFilledScaffold_10210_22208_LINE::Rex 19	20939
NotFur1_GapFilledScaffold_10210_22208_LINE::Rex 24	15752
NotFur1_GapFilledScaffold_10210_22208_LINE::Rex 9	17413
NotFur1_GapFilledScaffold_10210_22208_LINE::Rex 6	19176
NotFur1_GapFilledScaffold_10210_22208_LINE::Rex 21	8794
NotFur1_GapFilledScaffold_10210_22208_LINE::Rex 25	19948
NotFur1_GapFilledScaffold_10210_22208_LINE::Rex 26	12260
NotFur1_GapFilledScaffold_10210_22208_LINE::Rex 27	6444
NotFur1_GapFilledScaffold_10210_22208_LINE::Rex 28	2450
NotFur1_GapFilledScaffold_10210_22208_LINE::Rex 29	520
NotFur1_GapFilledScaffold_10210_22208_LINE::Rex 31	2
NotFur1_GapFilledScaffold_10210_22208_LINE::Rex 30	17
NotFur1_GapFilledScaffold_10211_12488_LINE::L2 19	91547
NotFur1_GapFilledScaffold_10211_12488_LINE::L2 21	1093938
NotFur1_GapFilledScaffold_10211_12488_LINE::L2 20	88203
NotFur1_GapFilledScaffold_10211_12488_LINE::L2 6	45321
NotFur1_GapFilledScaffold_10211_12488_LINE::L2 4	45655
NotFur1_GapFilledScaffold_10211_12488_LINE::L2 2	57011
NotFur1_GapFilledScaffold_10211_12488_LINE::L2 1	65923
NotFur1_GapFilledScaffold_10211_12488_LINE::L2 18	56057
NotFur1_GapFilledScaffold_10211_12488_LINE::L2 17	84378
NotFur1_GapFilledScaffold_10211_12488_LINE::L2 23	51784
NotFur1_GapFilledScaffold_10211_12488_LINE::L2 22	86850
NotFur1_GapFilledScaffold_10211_12488_LINE::L2 8	83704
NotFur1_GapFilledScaffold_10211_12488_LINE::L2 3	39716
NotFur1_GapFilledScaffold_10211_12488_LINE::L2 13	103843
NotFur1_GapFilledScaffold_10211_12488_LINE::L2 24	75914
NotFur1_GapFilledScaffold_10211_12488_LINE::L2 25	65512
NotFur1_GapFilledScaffold_10211_12488_LINE::L2 11	111686
NotFur1_GapFilledScaffold_10211_12488_LINE::L2 9	103688
NotFur1_GapFilledScaffold_10211_12488_LINE::L2 7	52195
NotFur1_GapFilledScaffold_10211_12488_LINE::L2 27	29724
NotFur1_GapFilledScaffold_10211_12488_LINE::L2 10	1465148
NotFur1_GapFilledScaffold_10211_12488_LINE::L2 12	83491
NotFur1_GapFilledScaffold_10211_12488_LINE::L2 26	78422
NotFur1_GapFilledScaffold_10211_12488_LINE::L2 14	114327
NotFur1_GapFilledScaffold_10211_12488_LINE::L2 5	100181
NotFur1_GapFilledScaffold_10211_12488_LINE::L2 15	110986
NotFur1_GapFilledScaffold_10211_12488_LINE::L2 16	90268
NotFur1_GapFilledScaffold_10211_12488_LINE::L2 28	2971
NotFur1_GapFilledScaffold_10211_12488_LINE::L2 29	801
NotFur1_GapFilledScaffold_10211_12488_LINE::L2 30	112
NotFur1_GapFilledScaffold_10211_12488_LINE::L2 31	10
NotFur1_GapFilledScaffold_10211_12488_LINE::L2 33	4
NotFur1_GapFilledScaffold_10211_12488_LINE::L2 32	3
NotFur1_GapFilledScaffold_10218_12812_LINE::L1 2	3070
NotFur1_GapFilledScaffold_10218_12812_LINE::L1 3	6333
NotFur1_GapFilledScaffold_10218_12812_LINE::L1 1	3564
NotFur1_GapFilledScaffold_10218_12812_LINE::L1 4	4858
NotFur1_GapFilledScaffold_10218_12812_LINE::L1 5	4611
NotFur1_GapFilledScaffold_10218_12812_LINE::L1 6	16143
NotFur1_GapFilledScaffold_10218_12812_LINE::L1 7	10348
NotFur1_GapFilledScaffold_10218_12812_LINE::L1 8	4178
NotFur1_GapFilledScaffold_10218_12812_LINE::L1 9	12911
NotFur1_GapFilledScaffold_10218_12812_LINE::L1 10	77418
NotFur1_GapFilledScaffold_10218_12812_LINE::L1 11	7799
NotFur1_GapFilledScaffold_10218_12812_LINE::L1 12	5530
NotFur1_GapFilledScaffold_10218_12812_LINE::L1 13	15507
NotFur1_GapFilledScaffold_10218_12812_LINE::L1 14	10410
NotFur1_GapFilledScaffold_10218_12812_LINE::L1 15	8860
NotFur1_GapFilledScaffold_10218_12812_LINE::L1 17	30821
NotFur1_GapFilledScaffold_10218_12812_LINE::L1 16	4852
NotFur1_GapFilledScaffold_10218_12812_LINE::L1 18	4470
NotFur1_GapFilledScaffold_10218_12812_LINE::L1 23	7525
NotFur1_GapFilledScaffold_10218_12812_LINE::L1 21	21028
NotFur1_GapFilledScaffold_10218_12812_LINE::L1 20	11343
NotFur1_GapFilledScaffold_10218_12812_LINE::L1 25	14400
NotFur1_GapFilledScaffold_10218_12812_LINE::L1 24	21210
NotFur1_GapFilledScaffold_10218_12812_LINE::L1 19	7685
NotFur1_GapFilledScaffold_10218_12812_LINE::L1 26	49673
NotFur1_GapFilledScaffold_10218_12812_LINE::L1 22	10202
NotFur1_GapFilledScaffold_10218_12812_LINE::L1 28	3169
NotFur1_GapFilledScaffold_10218_12812_LINE::L1 27	3535
NotFur1_GapFilledScaffold_10218_12812_LINE::L1 29	814
NotFur1_GapFilledScaffold_10218_12812_LINE::L1 30	5
NotFur1_GapFilledScaffold_10234_230_LINE::L2 16	19133
NotFur1_GapFilledScaffold_10234_230_LINE::L2 2	14952
NotFur1_GapFilledScaffold_10234_230_LINE::L2 7	18069
NotFur1_GapFilledScaffold_10234_230_LINE::L2 5	23349
NotFur1_GapFilledScaffold_10234_230_LINE::L2 4	10478
NotFur1_GapFilledScaffold_10234_230_LINE::L2 6	15528
NotFur1_GapFilledScaffold_10234_230_LINE::L2 9	23851
NotFur1_GapFilledScaffold_10234_230_LINE::L2 8	13565
NotFur1_GapFilledScaffold_10234_230_LINE::L2 13	34850
NotFur1_GapFilledScaffold_10234_230_LINE::L2 12	34086
NotFur1_GapFilledScaffold_10234_230_LINE::L2 3	15455
NotFur1_GapFilledScaffold_10234_230_LINE::L2 14	20890
NotFur1_GapFilledScaffold_10234_230_LINE::L2 1	13282
NotFur1_GapFilledScaffold_10234_230_LINE::L2 11	28527
NotFur1_GapFilledScaffold_10234_230_LINE::L2 20	18188
NotFur1_GapFilledScaffold_10234_230_LINE::L2 23	20693
NotFur1_GapFilledScaffold_10234_230_LINE::L2 17	11872
NotFur1_GapFilledScaffold_10234_230_LINE::L2 15	22991
NotFur1_GapFilledScaffold_10234_230_LINE::L2 26	16099
NotFur1_GapFilledScaffold_10234_230_LINE::L2 25	10554
NotFur1_GapFilledScaffold_10234_230_LINE::L2 10	110996
NotFur1_GapFilledScaffold_10234_230_LINE::L2 19	22267
NotFur1_GapFilledScaffold_10234_230_LINE::L2 24	10139
NotFur1_GapFilledScaffold_10234_230_LINE::L2 21	46578
NotFur1_GapFilledScaffold_10234_230_LINE::L2 22	12136
NotFur1_GapFilledScaffold_10234_230_LINE::L2 18	20047
NotFur1_GapFilledScaffold_10234_230_LINE::L2 28	784
NotFur1_GapFilledScaffold_10234_230_LINE::L2 29	113
NotFur1_GapFilledScaffold_10234_230_LINE::L2 27	3588
NotFur1_GapFilledScaffold_10234_230_LINE::L2 30	14
NotFur1_GapFilledScaffold_10234_230_LINE::L2 31	4
NotFur1_GapFilledScaffold_10234_230_LINE::L2 33	1
NotFur1_GapFilledScaffold_1029_74867_LINE::L2 24	7345
NotFur1_GapFilledScaffold_1029_74867_LINE::L2 22	6411
NotFur1_GapFilledScaffold_1029_74867_LINE::L2 20	5822
NotFur1_GapFilledScaffold_1029_74867_LINE::L2 18	3949
NotFur1_GapFilledScaffold_1029_74867_LINE::L2 17	4785
NotFur1_GapFilledScaffold_1029_74867_LINE::L2 16	4507
NotFur1_GapFilledScaffold_1029_74867_LINE::L2 2	14306
NotFur1_GapFilledScaffold_1029_74867_LINE::L2 14	6064
NotFur1_GapFilledScaffold_1029_74867_LINE::L2 13	4582
NotFur1_GapFilledScaffold_1029_74867_LINE::L2 12	4776
NotFur1_GapFilledScaffold_1029_74867_LINE::L2 11	10542
NotFur1_GapFilledScaffold_1029_74867_LINE::L2 10	26442
NotFur1_GapFilledScaffold_1029_74867_LINE::L2 15	3055
NotFur1_GapFilledScaffold_1029_74867_LINE::L2 28	288
NotFur1_GapFilledScaffold_1029_74867_LINE::L2 27	1499
NotFur1_GapFilledScaffold_1029_74867_LINE::L2 25	6521
NotFur1_GapFilledScaffold_1029_74867_LINE::L2 26	3838
NotFur1_GapFilledScaffold_1029_74867_LINE::L2 23	7431
NotFur1_GapFilledScaffold_1029_74867_LINE::L2 21	8250
NotFur1_GapFilledScaffold_1029_74867_LINE::L2 8	8526
NotFur1_GapFilledScaffold_1029_74867_LINE::L2 9	11480
NotFur1_GapFilledScaffold_1029_74867_LINE::L2 6	9376
NotFur1_GapFilledScaffold_1029_74867_LINE::L2 7	7747
NotFur1_GapFilledScaffold_1029_74867_LINE::L2 3	8312
NotFur1_GapFilledScaffold_1029_74867_LINE::L2 1	6328
NotFur1_GapFilledScaffold_1029_74867_LINE::L2 5	8734
NotFur1_GapFilledScaffold_1029_74867_LINE::L2 4	11194
NotFur1_GapFilledScaffold_1029_74867_LINE::L2 19	4130
NotFur1_GapFilledScaffold_1029_74867_LINE::L2 29	51
NotFur1_GapFilledScaffold_1029_74867_LINE::L2 30	7
NotFur1_GapFilledScaffold_102_170162_LINE::L2 10	56674
NotFur1_GapFilledScaffold_102_170162_LINE::L2 11	10644
NotFur1_GapFilledScaffold_102_170162_LINE::L2 21	7389
NotFur1_GapFilledScaffold_102_170162_LINE::L2 24	7944
NotFur1_GapFilledScaffold_102_170162_LINE::L2 7	8945
NotFur1_GapFilledScaffold_102_170162_LINE::L2 14	15515
NotFur1_GapFilledScaffold_102_170162_LINE::L2 15	13531
NotFur1_GapFilledScaffold_102_170162_LINE::L2 23	9467
NotFur1_GapFilledScaffold_102_170162_LINE::L2 3	5614
NotFur1_GapFilledScaffold_102_170162_LINE::L2 1	6487
NotFur1_GapFilledScaffold_102_170162_LINE::L2 12	13103
NotFur1_GapFilledScaffold_102_170162_LINE::L2 9	9154
NotFur1_GapFilledScaffold_102_170162_LINE::L2 8	7441
NotFur1_GapFilledScaffold_102_170162_LINE::L2 6	6601
NotFur1_GapFilledScaffold_102_170162_LINE::L2 17	9408
NotFur1_GapFilledScaffold_102_170162_LINE::L2 13	14906
NotFur1_GapFilledScaffold_102_170162_LINE::L2 18	8962
NotFur1_GapFilledScaffold_102_170162_LINE::L2 16	11197
NotFur1_GapFilledScaffold_102_170162_LINE::L2 19	11384
NotFur1_GapFilledScaffold_102_170162_LINE::L2 22	10942
NotFur1_GapFilledScaffold_102_170162_LINE::L2 20	19486
NotFur1_GapFilledScaffold_102_170162_LINE::L2 5	7530
NotFur1_GapFilledScaffold_102_170162_LINE::L2 4	12064
NotFur1_GapFilledScaffold_102_170162_LINE::L2 2	9742
NotFur1_GapFilledScaffold_102_170162_LINE::L2 25	4678
NotFur1_GapFilledScaffold_102_170162_LINE::L2 26	2696
NotFur1_GapFilledScaffold_102_170162_LINE::L2 27	1296
NotFur1_GapFilledScaffold_102_170162_LINE::L2 28	597
NotFur1_GapFilledScaffold_102_170162_LINE::L2 29	49
NotFur1_GapFilledScaffold_102_170162_LINE::L2 32	1
NotFur1_GapFilledScaffold_102_170162_LINE::L2 31	1
NotFur1_GapFilledScaffold_102_170162_LINE::L2 30	6
NotFur1_GapFilledScaffold_10340_2048_LINE::L2 14	30803
NotFur1_GapFilledScaffold_10340_2048_LINE::L2 11	56734
NotFur1_GapFilledScaffold_10340_2048_LINE::L2 6	31059
NotFur1_GapFilledScaffold_10340_2048_LINE::L2 1	18050
NotFur1_GapFilledScaffold_10340_2048_LINE::L2 3	23167
NotFur1_GapFilledScaffold_10340_2048_LINE::L2 2	25620
NotFur1_GapFilledScaffold_10340_2048_LINE::L2 5	30423
NotFur1_GapFilledScaffold_10340_2048_LINE::L2 7	26583
NotFur1_GapFilledScaffold_10340_2048_LINE::L2 8	26045
NotFur1_GapFilledScaffold_10340_2048_LINE::L2 9	28730
NotFur1_GapFilledScaffold_10340_2048_LINE::L2 4	30502
NotFur1_GapFilledScaffold_10340_2048_LINE::L2 10	355807
NotFur1_GapFilledScaffold_10340_2048_LINE::L2 12	38925
NotFur1_GapFilledScaffold_10340_2048_LINE::L2 25	9297
NotFur1_GapFilledScaffold_10340_2048_LINE::L2 15	20311
NotFur1_GapFilledScaffold_10340_2048_LINE::L2 26	10606
NotFur1_GapFilledScaffold_10340_2048_LINE::L2 16	17602
NotFur1_GapFilledScaffold_10340_2048_LINE::L2 17	11971
NotFur1_GapFilledScaffold_10340_2048_LINE::L2 13	22309
NotFur1_GapFilledScaffold_10340_2048_LINE::L2 21	17125
NotFur1_GapFilledScaffold_10340_2048_LINE::L2 18	17309
NotFur1_GapFilledScaffold_10340_2048_LINE::L2 19	12729
NotFur1_GapFilledScaffold_10340_2048_LINE::L2 20	15180
NotFur1_GapFilledScaffold_10340_2048_LINE::L2 22	27611
NotFur1_GapFilledScaffold_10340_2048_LINE::L2 23	12616
NotFur1_GapFilledScaffold_10340_2048_LINE::L2 24	16893
NotFur1_GapFilledScaffold_10340_2048_LINE::L2 27	3842
NotFur1_GapFilledScaffold_10340_2048_LINE::L2 28	898
NotFur1_GapFilledScaffold_10340_2048_LINE::L2 29	475
NotFur1_GapFilledScaffold_10340_2048_LINE::L2 30	15
NotFur1_GapFilledScaffold_10340_2048_LINE::L2 31	1
NotFur1_GapFilledScaffold_10340_7187_LINE::RTE 12	13123
NotFur1_GapFilledScaffold_10340_7187_LINE::RTE 24	15308
NotFur1_GapFilledScaffold_10340_7187_LINE::RTE 28	1012
NotFur1_GapFilledScaffold_10340_7187_LINE::RTE 26	11197
NotFur1_GapFilledScaffold_10340_7187_LINE::RTE 27	2301
NotFur1_GapFilledScaffold_10340_7187_LINE::RTE 25	10768
NotFur1_GapFilledScaffold_10340_7187_LINE::RTE 23	8929
NotFur1_GapFilledScaffold_10340_7187_LINE::RTE 22	23239
NotFur1_GapFilledScaffold_10340_7187_LINE::RTE 21	13611
NotFur1_GapFilledScaffold_10340_7187_LINE::RTE 20	14360
NotFur1_GapFilledScaffold_10340_7187_LINE::RTE 19	21620
NotFur1_GapFilledScaffold_10340_7187_LINE::RTE 18	16659
NotFur1_GapFilledScaffold_10340_7187_LINE::RTE 17	10833
NotFur1_GapFilledScaffold_10340_7187_LINE::RTE 16	24443
NotFur1_GapFilledScaffold_10340_7187_LINE::RTE 15	15832
NotFur1_GapFilledScaffold_10340_7187_LINE::RTE 14	26130
NotFur1_GapFilledScaffold_10340_7187_LINE::RTE 13	13000
NotFur1_GapFilledScaffold_10340_7187_LINE::RTE 11	8737
NotFur1_GapFilledScaffold_10340_7187_LINE::RTE 10	207462
NotFur1_GapFilledScaffold_10340_7187_LINE::RTE 9	11690
NotFur1_GapFilledScaffold_10340_7187_LINE::RTE 8	17239
NotFur1_GapFilledScaffold_10340_7187_LINE::RTE 7	18883
NotFur1_GapFilledScaffold_10340_7187_LINE::RTE 4	24656
NotFur1_GapFilledScaffold_10340_7187_LINE::RTE 2	31266
NotFur1_GapFilledScaffold_10340_7187_LINE::RTE 6	25946
NotFur1_GapFilledScaffold_10340_7187_LINE::RTE 1	24878
NotFur1_GapFilledScaffold_10340_7187_LINE::RTE 5	21825
NotFur1_GapFilledScaffold_10340_7187_LINE::RTE 3	19611
NotFur1_GapFilledScaffold_10340_7187_LINE::RTE 29	153
NotFur1_GapFilledScaffold_10340_7187_LINE::RTE 30	4
NotFur1_GapFilledScaffold_10340_7187_LINE::RTE 31	2
NotFur1_GapFilledScaffold_10346_14177_LINE::RTE 10	20026
NotFur1_GapFilledScaffold_10346_14177_LINE::RTE 7	2564
NotFur1_GapFilledScaffold_10346_14177_LINE::RTE 4	4004
NotFur1_GapFilledScaffold_10346_14177_LINE::RTE 3	1789
NotFur1_GapFilledScaffold_10346_14177_LINE::RTE 2	1794
NotFur1_GapFilledScaffold_10346_14177_LINE::RTE 1	1606
NotFur1_GapFilledScaffold_10346_14177_LINE::RTE 25	6599
NotFur1_GapFilledScaffold_10346_14177_LINE::RTE 22	2623
NotFur1_GapFilledScaffold_10346_14177_LINE::RTE 19	3590
NotFur1_GapFilledScaffold_10346_14177_LINE::RTE 18	3498
NotFur1_GapFilledScaffold_10346_14177_LINE::RTE 17	3743
NotFur1_GapFilledScaffold_10346_14177_LINE::RTE 16	2980
NotFur1_GapFilledScaffold_10346_14177_LINE::RTE 15	5178
NotFur1_GapFilledScaffold_10346_14177_LINE::RTE 14	6434
NotFur1_GapFilledScaffold_10346_14177_LINE::RTE 13	6555
NotFur1_GapFilledScaffold_10346_14177_LINE::RTE 12	4125
NotFur1_GapFilledScaffold_10346_14177_LINE::RTE 11	5131
NotFur1_GapFilledScaffold_10346_14177_LINE::RTE 9	2715
NotFur1_GapFilledScaffold_10346_14177_LINE::RTE 24	4635
NotFur1_GapFilledScaffold_10346_14177_LINE::RTE 23	2741
NotFur1_GapFilledScaffold_10346_14177_LINE::RTE 27	956
NotFur1_GapFilledScaffold_10346_14177_LINE::RTE 26	2886
NotFur1_GapFilledScaffold_10346_14177_LINE::RTE 20	4181
NotFur1_GapFilledScaffold_10346_14177_LINE::RTE 21	1980
NotFur1_GapFilledScaffold_10346_14177_LINE::RTE 8	3489
NotFur1_GapFilledScaffold_10346_14177_LINE::RTE 6	3257
NotFur1_GapFilledScaffold_10346_14177_LINE::RTE 5	3529
NotFur1_GapFilledScaffold_10346_14177_LINE::RTE 29	58
NotFur1_GapFilledScaffold_10346_14177_LINE::RTE 28	230
NotFur1_GapFilledScaffold_10346_14177_LINE::RTE 30	3
NotFur1_GapFilledScaffold_10379_12524_LINE::RTE 25	56521
NotFur1_GapFilledScaffold_10379_12524_LINE::RTE 24	113176
NotFur1_GapFilledScaffold_10379_12524_LINE::RTE 23	64713
NotFur1_GapFilledScaffold_10379_12524_LINE::RTE 22	107212
NotFur1_GapFilledScaffold_10379_12524_LINE::RTE 18	61872
NotFur1_GapFilledScaffold_10379_12524_LINE::RTE 17	105119
NotFur1_GapFilledScaffold_10379_12524_LINE::RTE 14	94173
NotFur1_GapFilledScaffold_10379_12524_LINE::RTE 13	104318
NotFur1_GapFilledScaffold_10379_12524_LINE::RTE 12	184705
NotFur1_GapFilledScaffold_10379_12524_LINE::RTE 11	136938
NotFur1_GapFilledScaffold_10379_12524_LINE::RTE 10	2368592
NotFur1_GapFilledScaffold_10379_12524_LINE::RTE 9	161168
NotFur1_GapFilledScaffold_10379_12524_LINE::RTE 8	385797
NotFur1_GapFilledScaffold_10379_12524_LINE::RTE 7	144884
NotFur1_GapFilledScaffold_10379_12524_LINE::RTE 6	141686
NotFur1_GapFilledScaffold_10379_12524_LINE::RTE 5	201007
NotFur1_GapFilledScaffold_10379_12524_LINE::RTE 4	212218
NotFur1_GapFilledScaffold_10379_12524_LINE::RTE 3	157824
NotFur1_GapFilledScaffold_10379_12524_LINE::RTE 1	148758
NotFur1_GapFilledScaffold_10379_12524_LINE::RTE 19	106000
NotFur1_GapFilledScaffold_10379_12524_LINE::RTE 21	1328357
NotFur1_GapFilledScaffold_10379_12524_LINE::RTE 27	17188
NotFur1_GapFilledScaffold_10379_12524_LINE::RTE 26	40778
NotFur1_GapFilledScaffold_10379_12524_LINE::RTE 20	115348
NotFur1_GapFilledScaffold_10379_12524_LINE::RTE 16	131529
NotFur1_GapFilledScaffold_10379_12524_LINE::RTE 15	114752
NotFur1_GapFilledScaffold_10379_12524_LINE::RTE 2	164350
NotFur1_GapFilledScaffold_10379_12524_LINE::RTE 28	6951
NotFur1_GapFilledScaffold_10379_12524_LINE::RTE 30	66
NotFur1_GapFilledScaffold_10379_12524_LINE::RTE 31	40
NotFur1_GapFilledScaffold_10379_12524_LINE::RTE 29	1698
NotFur1_GapFilledScaffold_10379_12524_LINE::RTE 33	1
NotFur1_GapFilledScaffold_10379_12524_LINE::RTE 32	2
NotFur1_GapFilledScaffold_10401_12674_LINE::L2 7	2956
NotFur1_GapFilledScaffold_10401_12674_LINE::L2 26	2324
NotFur1_GapFilledScaffold_10401_12674_LINE::L2 1	1529
NotFur1_GapFilledScaffold_10401_12674_LINE::L2 21	4633
NotFur1_GapFilledScaffold_10401_12674_LINE::L2 10	19451
NotFur1_GapFilledScaffold_10401_12674_LINE::L2 9	4048
NotFur1_GapFilledScaffold_10401_12674_LINE::L2 6	3398
NotFur1_GapFilledScaffold_10401_12674_LINE::L2 3	3948
NotFur1_GapFilledScaffold_10401_12674_LINE::L2 12	4898
NotFur1_GapFilledScaffold_10401_12674_LINE::L2 11	6555
NotFur1_GapFilledScaffold_10401_12674_LINE::L2 8	4021
NotFur1_GapFilledScaffold_10401_12674_LINE::L2 5	5202
NotFur1_GapFilledScaffold_10401_12674_LINE::L2 2	3275
NotFur1_GapFilledScaffold_10401_12674_LINE::L2 20	4222
NotFur1_GapFilledScaffold_10401_12674_LINE::L2 13	3939
NotFur1_GapFilledScaffold_10401_12674_LINE::L2 18	4798
NotFur1_GapFilledScaffold_10401_12674_LINE::L2 4	2997
NotFur1_GapFilledScaffold_10401_12674_LINE::L2 16	3433
NotFur1_GapFilledScaffold_10401_12674_LINE::L2 15	3215
NotFur1_GapFilledScaffold_10401_12674_LINE::L2 14	3729
NotFur1_GapFilledScaffold_10401_12674_LINE::L2 17	3804
NotFur1_GapFilledScaffold_10401_12674_LINE::L2 19	4130
NotFur1_GapFilledScaffold_10401_12674_LINE::L2 23	4676
NotFur1_GapFilledScaffold_10401_12674_LINE::L2 22	4984
NotFur1_GapFilledScaffold_10401_12674_LINE::L2 24	5430
NotFur1_GapFilledScaffold_10401_12674_LINE::L2 29	144
NotFur1_GapFilledScaffold_10401_12674_LINE::L2 28	440
NotFur1_GapFilledScaffold_10401_12674_LINE::L2 25	4343
NotFur1_GapFilledScaffold_10401_12674_LINE::L2 27	1378
NotFur1_GapFilledScaffold_10401_12674_LINE::L2 30	20
NotFur1_GapFilledScaffold_10408_26429_LINE::RTE 18	7449
NotFur1_GapFilledScaffold_10408_26429_LINE::RTE 23	26619
NotFur1_GapFilledScaffold_10408_26429_LINE::RTE 24	10906
NotFur1_GapFilledScaffold_10408_26429_LINE::RTE 21	1051035
NotFur1_GapFilledScaffold_10408_26429_LINE::RTE 19	47640
NotFur1_GapFilledScaffold_10408_26429_LINE::RTE 12	15283
NotFur1_GapFilledScaffold_10408_26429_LINE::RTE 17	13002
NotFur1_GapFilledScaffold_10408_26429_LINE::RTE 22	45513
NotFur1_GapFilledScaffold_10408_26429_LINE::RTE 25	9793
NotFur1_GapFilledScaffold_10408_26429_LINE::RTE 28	331
NotFur1_GapFilledScaffold_10408_26429_LINE::RTE 26	3391
NotFur1_GapFilledScaffold_10408_26429_LINE::RTE 10	211521
NotFur1_GapFilledScaffold_10408_26429_LINE::RTE 15	15141
NotFur1_GapFilledScaffold_10408_26429_LINE::RTE 9	14540
NotFur1_GapFilledScaffold_10408_26429_LINE::RTE 14	13689
NotFur1_GapFilledScaffold_10408_26429_LINE::RTE 16	8989
NotFur1_GapFilledScaffold_10408_26429_LINE::RTE 20	30381
NotFur1_GapFilledScaffold_10408_26429_LINE::RTE 27	1173
NotFur1_GapFilledScaffold_10408_26429_LINE::RTE 2	8461
NotFur1_GapFilledScaffold_10408_26429_LINE::RTE 4	8896
NotFur1_GapFilledScaffold_10408_26429_LINE::RTE 5	27781
NotFur1_GapFilledScaffold_10408_26429_LINE::RTE 8	12162
NotFur1_GapFilledScaffold_10408_26429_LINE::RTE 3	16328
NotFur1_GapFilledScaffold_10408_26429_LINE::RTE 1	6995
NotFur1_GapFilledScaffold_10408_26429_LINE::RTE 7	6964
NotFur1_GapFilledScaffold_10408_26429_LINE::RTE 13	16039
NotFur1_GapFilledScaffold_10408_26429_LINE::RTE 11	17854
NotFur1_GapFilledScaffold_10408_26429_LINE::RTE 6	7772
NotFur1_GapFilledScaffold_10408_26429_LINE::RTE 29	88
NotFur1_GapFilledScaffold_10408_26429_LINE::RTE 30	4
NotFur1_GapFilledScaffold_10420_13802_LINE::RTE 17	8355
NotFur1_GapFilledScaffold_10420_13802_LINE::RTE 25	4522
NotFur1_GapFilledScaffold_10420_13802_LINE::RTE 23	3324
NotFur1_GapFilledScaffold_10420_13802_LINE::RTE 24	5233
NotFur1_GapFilledScaffold_10420_13802_LINE::RTE 22	3921
NotFur1_GapFilledScaffold_10420_13802_LINE::RTE 10	42622
NotFur1_GapFilledScaffold_10420_13802_LINE::RTE 18	5966
NotFur1_GapFilledScaffold_10420_13802_LINE::RTE 16	6660
NotFur1_GapFilledScaffold_10420_13802_LINE::RTE 19	6068
NotFur1_GapFilledScaffold_10420_13802_LINE::RTE 9	9921
NotFur1_GapFilledScaffold_10420_13802_LINE::RTE 15	5903
NotFur1_GapFilledScaffold_10420_13802_LINE::RTE 2	4699
NotFur1_GapFilledScaffold_10420_13802_LINE::RTE 8	14086
NotFur1_GapFilledScaffold_10420_13802_LINE::RTE 11	11005
NotFur1_GapFilledScaffold_10420_13802_LINE::RTE 20	5268
NotFur1_GapFilledScaffold_10420_13802_LINE::RTE 21	6683
NotFur1_GapFilledScaffold_10420_13802_LINE::RTE 26	2409
NotFur1_GapFilledScaffold_10420_13802_LINE::RTE 27	1469
NotFur1_GapFilledScaffold_10420_13802_LINE::RTE 12	10931
NotFur1_GapFilledScaffold_10420_13802_LINE::RTE 13	14340
NotFur1_GapFilledScaffold_10420_13802_LINE::RTE 14	7923
NotFur1_GapFilledScaffold_10420_13802_LINE::RTE 7	9228
NotFur1_GapFilledScaffold_10420_13802_LINE::RTE 5	7722
NotFur1_GapFilledScaffold_10420_13802_LINE::RTE 4	3239
NotFur1_GapFilledScaffold_10420_13802_LINE::RTE 3	3561
NotFur1_GapFilledScaffold_10420_13802_LINE::RTE 29	21
NotFur1_GapFilledScaffold_10420_13802_LINE::RTE 6	8369
NotFur1_GapFilledScaffold_10420_13802_LINE::RTE 1	4583
NotFur1_GapFilledScaffold_10420_13802_LINE::RTE 28	343
NotFur1_GapFilledScaffold_10420_13802_LINE::RTE 30	1
NotFur1_GapFilledScaffold_10420_13802_LINE::RTE 31	1
NotFur1_GapFilledScaffold_10464_12281_LINE::L2 9	8507
NotFur1_GapFilledScaffold_10464_12281_LINE::L2 5	1078
NotFur1_GapFilledScaffold_10464_12281_LINE::L2 10	23995
NotFur1_GapFilledScaffold_10464_12281_LINE::L2 6	627
NotFur1_GapFilledScaffold_10464_12281_LINE::L2 7	717
NotFur1_GapFilledScaffold_10464_12281_LINE::L2 11	8935
NotFur1_GapFilledScaffold_10464_12281_LINE::L2 13	3015
NotFur1_GapFilledScaffold_10464_12281_LINE::L2 19	1384
NotFur1_GapFilledScaffold_10464_12281_LINE::L2 16	2451
NotFur1_GapFilledScaffold_10464_12281_LINE::L2 15	1869
NotFur1_GapFilledScaffold_10464_12281_LINE::L2 4	561
NotFur1_GapFilledScaffold_10464_12281_LINE::L2 3	627
NotFur1_GapFilledScaffold_10464_12281_LINE::L2 2	868
NotFur1_GapFilledScaffold_10464_12281_LINE::L2 1	517
NotFur1_GapFilledScaffold_10464_12281_LINE::L2 18	1607
NotFur1_GapFilledScaffold_10464_12281_LINE::L2 17	1897
NotFur1_GapFilledScaffold_10464_12281_LINE::L2 12	3962
NotFur1_GapFilledScaffold_10464_12281_LINE::L2 20	1490
NotFur1_GapFilledScaffold_10464_12281_LINE::L2 14	2621
NotFur1_GapFilledScaffold_10464_12281_LINE::L2 8	991
NotFur1_GapFilledScaffold_10464_12281_LINE::L2 25	1307
NotFur1_GapFilledScaffold_10464_12281_LINE::L2 23	975
NotFur1_GapFilledScaffold_10464_12281_LINE::L2 26	1046
NotFur1_GapFilledScaffold_10464_12281_LINE::L2 24	1208
NotFur1_GapFilledScaffold_10464_12281_LINE::L2 22	2222
NotFur1_GapFilledScaffold_10464_12281_LINE::L2 21	1089
NotFur1_GapFilledScaffold_10464_12281_LINE::L2 27	296
NotFur1_GapFilledScaffold_10464_12281_LINE::L2 28	95
NotFur1_GapFilledScaffold_10464_12281_LINE::L2 29	11
NotFur1_GapFilledScaffold_1046_15143_LINE::L1 17	41995
NotFur1_GapFilledScaffold_1046_15143_LINE::L1 20	28692
NotFur1_GapFilledScaffold_1046_15143_LINE::L1 22	14851
NotFur1_GapFilledScaffold_1046_15143_LINE::L1 21	20649
NotFur1_GapFilledScaffold_1046_15143_LINE::L1 24	16655
NotFur1_GapFilledScaffold_1046_15143_LINE::L1 23	21367
NotFur1_GapFilledScaffold_1046_15143_LINE::L1 25	14496
NotFur1_GapFilledScaffold_1046_15143_LINE::L1 28	1598
NotFur1_GapFilledScaffold_1046_15143_LINE::L1 27	5310
NotFur1_GapFilledScaffold_1046_15143_LINE::L1 26	18456
NotFur1_GapFilledScaffold_1046_15143_LINE::L1 18	66675
NotFur1_GapFilledScaffold_1046_15143_LINE::L1 15	43881
NotFur1_GapFilledScaffold_1046_15143_LINE::L1 13	35229
NotFur1_GapFilledScaffold_1046_15143_LINE::L1 8	68925
NotFur1_GapFilledScaffold_1046_15143_LINE::L1 2	52219
NotFur1_GapFilledScaffold_1046_15143_LINE::L1 19	31920
NotFur1_GapFilledScaffold_1046_15143_LINE::L1 29	194
NotFur1_GapFilledScaffold_1046_15143_LINE::L1 30	31
NotFur1_GapFilledScaffold_1046_15143_LINE::L1 9	46734
NotFur1_GapFilledScaffold_1046_15143_LINE::L1 6	72295
NotFur1_GapFilledScaffold_1046_15143_LINE::L1 5	51298
NotFur1_GapFilledScaffold_1046_15143_LINE::L1 4	59072
NotFur1_GapFilledScaffold_1046_15143_LINE::L1 3	54909
NotFur1_GapFilledScaffold_1046_15143_LINE::L1 1	26105
NotFur1_GapFilledScaffold_1046_15143_LINE::L1 12	36861
NotFur1_GapFilledScaffold_1046_15143_LINE::L1 16	49370
NotFur1_GapFilledScaffold_1046_15143_LINE::L1 7	61559
NotFur1_GapFilledScaffold_1046_15143_LINE::L1 14	27857
NotFur1_GapFilledScaffold_1046_15143_LINE::L1 11	48832
NotFur1_GapFilledScaffold_1046_15143_LINE::L1 10	626105
NotFur1_GapFilledScaffold_1046_15143_LINE::L1 31	1
NotFur1_GapFilledScaffold_1047_202544_LINE::L2 14	22760
NotFur1_GapFilledScaffold_1047_202544_LINE::L2 13	31700
NotFur1_GapFilledScaffold_1047_202544_LINE::L2 10	463266
NotFur1_GapFilledScaffold_1047_202544_LINE::L2 8	12691
NotFur1_GapFilledScaffold_1047_202544_LINE::L2 16	29008
NotFur1_GapFilledScaffold_1047_202544_LINE::L2 22	33261
NotFur1_GapFilledScaffold_1047_202544_LINE::L2 19	25511
NotFur1_GapFilledScaffold_1047_202544_LINE::L2 12	21164
NotFur1_GapFilledScaffold_1047_202544_LINE::L2 7	22861
NotFur1_GapFilledScaffold_1047_202544_LINE::L2 21	26517
NotFur1_GapFilledScaffold_1047_202544_LINE::L2 9	45457
NotFur1_GapFilledScaffold_1047_202544_LINE::L2 24	27822
NotFur1_GapFilledScaffold_1047_202544_LINE::L2 17	27631
NotFur1_GapFilledScaffold_1047_202544_LINE::L2 15	30687
NotFur1_GapFilledScaffold_1047_202544_LINE::L2 25	15417
NotFur1_GapFilledScaffold_1047_202544_LINE::L2 18	23765
NotFur1_GapFilledScaffold_1047_202544_LINE::L2 3	26772
NotFur1_GapFilledScaffold_1047_202544_LINE::L2 11	131854
NotFur1_GapFilledScaffold_1047_202544_LINE::L2 1	20387
NotFur1_GapFilledScaffold_1047_202544_LINE::L2 2	40965
NotFur1_GapFilledScaffold_1047_202544_LINE::L2 6	26924
NotFur1_GapFilledScaffold_1047_202544_LINE::L2 4	62608
NotFur1_GapFilledScaffold_1047_202544_LINE::L2 5	68549
NotFur1_GapFilledScaffold_1047_202544_LINE::L2 20	18948
NotFur1_GapFilledScaffold_1047_202544_LINE::L2 23	29683
NotFur1_GapFilledScaffold_1047_202544_LINE::L2 26	10618
NotFur1_GapFilledScaffold_1047_202544_LINE::L2 27	4263
NotFur1_GapFilledScaffold_1047_202544_LINE::L2 28	1445
NotFur1_GapFilledScaffold_1047_202544_LINE::L2 29	292
NotFur1_GapFilledScaffold_1047_202544_LINE::L2 30	38
NotFur1_GapFilledScaffold_1047_202544_LINE::L2 31	12
NotFur1_GapFilledScaffold_10524_27812_LINE::L2 14	8594
NotFur1_GapFilledScaffold_10524_27812_LINE::L2 19	9564
NotFur1_GapFilledScaffold_10524_27812_LINE::L2 16	18676
NotFur1_GapFilledScaffold_10524_27812_LINE::L2 12	8761
NotFur1_GapFilledScaffold_10524_27812_LINE::L2 5	4446
NotFur1_GapFilledScaffold_10524_27812_LINE::L2 21	4602
NotFur1_GapFilledScaffold_10524_27812_LINE::L2 18	9066
NotFur1_GapFilledScaffold_10524_27812_LINE::L2 7	9263
NotFur1_GapFilledScaffold_10524_27812_LINE::L2 22	16807
NotFur1_GapFilledScaffold_10524_27812_LINE::L2 15	9006
NotFur1_GapFilledScaffold_10524_27812_LINE::L2 8	6090
NotFur1_GapFilledScaffold_10524_27812_LINE::L2 11	7511
NotFur1_GapFilledScaffold_10524_27812_LINE::L2 24	7634
NotFur1_GapFilledScaffold_10524_27812_LINE::L2 17	14411
NotFur1_GapFilledScaffold_10524_27812_LINE::L2 10	212154
NotFur1_GapFilledScaffold_10524_27812_LINE::L2 25	5878
NotFur1_GapFilledScaffold_10524_27812_LINE::L2 26	4393
NotFur1_GapFilledScaffold_10524_27812_LINE::L2 23	3551
NotFur1_GapFilledScaffold_10524_27812_LINE::L2 27	1020
NotFur1_GapFilledScaffold_10524_27812_LINE::L2 20	15672
NotFur1_GapFilledScaffold_10524_27812_LINE::L2 13	6942
NotFur1_GapFilledScaffold_10524_27812_LINE::L2 1	4871
NotFur1_GapFilledScaffold_10524_27812_LINE::L2 2	2660
NotFur1_GapFilledScaffold_10524_27812_LINE::L2 3	3977
NotFur1_GapFilledScaffold_10524_27812_LINE::L2 6	5565
NotFur1_GapFilledScaffold_10524_27812_LINE::L2 4	7124
NotFur1_GapFilledScaffold_10524_27812_LINE::L2 29	90
NotFur1_GapFilledScaffold_10524_27812_LINE::L2 9	5929
NotFur1_GapFilledScaffold_10524_27812_LINE::L2 28	629
NotFur1_GapFilledScaffold_10524_27812_LINE::L2 30	5
NotFur1_GapFilledScaffold_10546_9179_LINE::L2 14	28975
NotFur1_GapFilledScaffold_10546_9179_LINE::L2 19	22572
NotFur1_GapFilledScaffold_10546_9179_LINE::L2 21	23520
NotFur1_GapFilledScaffold_10546_9179_LINE::L2 20	46894
NotFur1_GapFilledScaffold_10546_9179_LINE::L2 23	38101
NotFur1_GapFilledScaffold_10546_9179_LINE::L2 24	123379
NotFur1_GapFilledScaffold_10546_9179_LINE::L2 25	36317
NotFur1_GapFilledScaffold_10546_9179_LINE::L2 8	82275
NotFur1_GapFilledScaffold_10546_9179_LINE::L2 2	19294
NotFur1_GapFilledScaffold_10546_9179_LINE::L2 9	50874
NotFur1_GapFilledScaffold_10546_9179_LINE::L2 3	20344
NotFur1_GapFilledScaffold_10546_9179_LINE::L2 12	36233
NotFur1_GapFilledScaffold_10546_9179_LINE::L2 6	76140
NotFur1_GapFilledScaffold_10546_9179_LINE::L2 16	34860
NotFur1_GapFilledScaffold_10546_9179_LINE::L2 10	156632
NotFur1_GapFilledScaffold_10546_9179_LINE::L2 15	29634
NotFur1_GapFilledScaffold_10546_9179_LINE::L2 17	28619
NotFur1_GapFilledScaffold_10546_9179_LINE::L2 11	29272
NotFur1_GapFilledScaffold_10546_9179_LINE::L2 13	23280
NotFur1_GapFilledScaffold_10546_9179_LINE::L2 4	44708
NotFur1_GapFilledScaffold_10546_9179_LINE::L2 22	54978
NotFur1_GapFilledScaffold_10546_9179_LINE::L2 1	10531
NotFur1_GapFilledScaffold_10546_9179_LINE::L2 7	57802
NotFur1_GapFilledScaffold_10546_9179_LINE::L2 5	46030
NotFur1_GapFilledScaffold_10546_9179_LINE::L2 18	38586
NotFur1_GapFilledScaffold_10546_9179_LINE::L2 26	105369
NotFur1_GapFilledScaffold_10546_9179_LINE::L2 28	2092
NotFur1_GapFilledScaffold_10546_9179_LINE::L2 27	6876
NotFur1_GapFilledScaffold_10546_9179_LINE::L2 29	346
NotFur1_GapFilledScaffold_10546_9179_LINE::L2 30	53
NotFur1_GapFilledScaffold_10546_9179_LINE::L2 31	3
NotFur1_GapFilledScaffold_10549_8081_LINE::L2 1	19943
NotFur1_GapFilledScaffold_10549_8081_LINE::L2 2	29263
NotFur1_GapFilledScaffold_10549_8081_LINE::L2 3	15959
NotFur1_GapFilledScaffold_10549_8081_LINE::L2 4	19441
NotFur1_GapFilledScaffold_10549_8081_LINE::L2 5	32278
NotFur1_GapFilledScaffold_10549_8081_LINE::L2 6	22432
NotFur1_GapFilledScaffold_10549_8081_LINE::L2 7	41742
NotFur1_GapFilledScaffold_10549_8081_LINE::L2 8	17543
NotFur1_GapFilledScaffold_10549_8081_LINE::L2 9	45249
NotFur1_GapFilledScaffold_10549_8081_LINE::L2 24	26565
NotFur1_GapFilledScaffold_10549_8081_LINE::L2 20	32716
NotFur1_GapFilledScaffold_10549_8081_LINE::L2 19	21622
NotFur1_GapFilledScaffold_10549_8081_LINE::L2 22	23566
NotFur1_GapFilledScaffold_10549_8081_LINE::L2 21	16832
NotFur1_GapFilledScaffold_10549_8081_LINE::L2 23	35473
NotFur1_GapFilledScaffold_10549_8081_LINE::L2 18	20754
NotFur1_GapFilledScaffold_10549_8081_LINE::L2 26	10584
NotFur1_GapFilledScaffold_10549_8081_LINE::L2 25	21018
NotFur1_GapFilledScaffold_10549_8081_LINE::L2 27	11337
NotFur1_GapFilledScaffold_10549_8081_LINE::L2 17	18782
NotFur1_GapFilledScaffold_10549_8081_LINE::L2 16	27168
NotFur1_GapFilledScaffold_10549_8081_LINE::L2 10	374901
NotFur1_GapFilledScaffold_10549_8081_LINE::L2 14	30869
NotFur1_GapFilledScaffold_10549_8081_LINE::L2 11	121961
NotFur1_GapFilledScaffold_10549_8081_LINE::L2 12	38871
NotFur1_GapFilledScaffold_10549_8081_LINE::L2 13	40123
NotFur1_GapFilledScaffold_10549_8081_LINE::L2 15	34148
NotFur1_GapFilledScaffold_10549_8081_LINE::L2 28	1776
NotFur1_GapFilledScaffold_10549_8081_LINE::L2 29	166
NotFur1_GapFilledScaffold_10549_8081_LINE::L2 30	2
NotFur1_GapFilledScaffold_10551_11333_LINE::RTE 22	8575
NotFur1_GapFilledScaffold_10551_11333_LINE::RTE 20	7009
NotFur1_GapFilledScaffold_10551_11333_LINE::RTE 18	6731
NotFur1_GapFilledScaffold_10551_11333_LINE::RTE 16	49232
NotFur1_GapFilledScaffold_10551_11333_LINE::RTE 14	6735
NotFur1_GapFilledScaffold_10551_11333_LINE::RTE 12	36490
NotFur1_GapFilledScaffold_10551_11333_LINE::RTE 10	862857
NotFur1_GapFilledScaffold_10551_11333_LINE::RTE 8	97399
NotFur1_GapFilledScaffold_10551_11333_LINE::RTE 6	5534
NotFur1_GapFilledScaffold_10551_11333_LINE::RTE 4	33116
NotFur1_GapFilledScaffold_10551_11333_LINE::RTE 2	26849
NotFur1_GapFilledScaffold_10551_11333_LINE::RTE 19	21673
NotFur1_GapFilledScaffold_10551_11333_LINE::RTE 17	4937
NotFur1_GapFilledScaffold_10551_11333_LINE::RTE 15	11831
NotFur1_GapFilledScaffold_10551_11333_LINE::RTE 13	48059
NotFur1_GapFilledScaffold_10551_11333_LINE::RTE 11	39808
NotFur1_GapFilledScaffold_10551_11333_LINE::RTE 25	3593
NotFur1_GapFilledScaffold_10551_11333_LINE::RTE 24	5467
NotFur1_GapFilledScaffold_10551_11333_LINE::RTE 23	3706
NotFur1_GapFilledScaffold_10551_11333_LINE::RTE 21	3795
NotFur1_GapFilledScaffold_10551_11333_LINE::RTE 27	1969
NotFur1_GapFilledScaffold_10551_11333_LINE::RTE 28	270
NotFur1_GapFilledScaffold_10551_11333_LINE::RTE 26	1757
NotFur1_GapFilledScaffold_10551_11333_LINE::RTE 9	14419
NotFur1_GapFilledScaffold_10551_11333_LINE::RTE 7	17203
NotFur1_GapFilledScaffold_10551_11333_LINE::RTE 5	5462
NotFur1_GapFilledScaffold_10551_11333_LINE::RTE 3	2164
NotFur1_GapFilledScaffold_10551_11333_LINE::RTE 1	4680
NotFur1_GapFilledScaffold_10551_11333_LINE::RTE 29	9
NotFur1_GapFilledScaffold_10551_11333_LINE::RTE 30	2
NotFur1_GapFilledScaffold_1058_126506_LINE::L1 10	1225846
NotFur1_GapFilledScaffold_1058_126506_LINE::L1 12	106355
NotFur1_GapFilledScaffold_1058_126506_LINE::L1 22	10963
NotFur1_GapFilledScaffold_1058_126506_LINE::L1 24	41286
NotFur1_GapFilledScaffold_1058_126506_LINE::L1 25	16524
NotFur1_GapFilledScaffold_1058_126506_LINE::L1 21	217642
NotFur1_GapFilledScaffold_1058_126506_LINE::L1 18	9452
NotFur1_GapFilledScaffold_1058_126506_LINE::L1 17	9621
NotFur1_GapFilledScaffold_1058_126506_LINE::L1 7	38796
NotFur1_GapFilledScaffold_1058_126506_LINE::L1 26	14711
NotFur1_GapFilledScaffold_1058_126506_LINE::L1 23	20426
NotFur1_GapFilledScaffold_1058_126506_LINE::L1 3	9287
NotFur1_GapFilledScaffold_1058_126506_LINE::L1 6	10273
NotFur1_GapFilledScaffold_1058_126506_LINE::L1 9	52671
NotFur1_GapFilledScaffold_1058_126506_LINE::L1 2	7311
NotFur1_GapFilledScaffold_1058_126506_LINE::L1 11	32245
NotFur1_GapFilledScaffold_1058_126506_LINE::L1 4	13459
NotFur1_GapFilledScaffold_1058_126506_LINE::L1 19	10669
NotFur1_GapFilledScaffold_1058_126506_LINE::L1 20	20751
NotFur1_GapFilledScaffold_1058_126506_LINE::L1 5	26585
NotFur1_GapFilledScaffold_1058_126506_LINE::L1 1	11725
NotFur1_GapFilledScaffold_1058_126506_LINE::L1 16	22994
NotFur1_GapFilledScaffold_1058_126506_LINE::L1 13	12639
NotFur1_GapFilledScaffold_1058_126506_LINE::L1 14	10809
NotFur1_GapFilledScaffold_1058_126506_LINE::L1 8	279808
NotFur1_GapFilledScaffold_1058_126506_LINE::L1 15	18541
NotFur1_GapFilledScaffold_1058_126506_LINE::L1 27	5797
NotFur1_GapFilledScaffold_1058_126506_LINE::L1 28	4110
NotFur1_GapFilledScaffold_1058_126506_LINE::L1 29	1149
NotFur1_GapFilledScaffold_1058_126506_LINE::L1 30	46
NotFur1_GapFilledScaffold_1058_126506_LINE::L1 31	32
NotFur1_GapFilledScaffold_10636_26144_LINE::RTE 26	1865
NotFur1_GapFilledScaffold_10636_26144_LINE::RTE 25	3347
NotFur1_GapFilledScaffold_10636_26144_LINE::RTE 24	4884
NotFur1_GapFilledScaffold_10636_26144_LINE::RTE 22	7714
NotFur1_GapFilledScaffold_10636_26144_LINE::RTE 20	4916
NotFur1_GapFilledScaffold_10636_26144_LINE::RTE 19	41513
NotFur1_GapFilledScaffold_10636_26144_LINE::RTE 18	17009
NotFur1_GapFilledScaffold_10636_26144_LINE::RTE 17	20689
NotFur1_GapFilledScaffold_10636_26144_LINE::RTE 16	81232
NotFur1_GapFilledScaffold_10636_26144_LINE::RTE 15	48314
NotFur1_GapFilledScaffold_10636_26144_LINE::RTE 13	42480
NotFur1_GapFilledScaffold_10636_26144_LINE::RTE 12	16502
NotFur1_GapFilledScaffold_10636_26144_LINE::RTE 11	21255
NotFur1_GapFilledScaffold_10636_26144_LINE::RTE 6	13862
NotFur1_GapFilledScaffold_10636_26144_LINE::RTE 5	32965
NotFur1_GapFilledScaffold_10636_26144_LINE::RTE 4	11979
NotFur1_GapFilledScaffold_10636_26144_LINE::RTE 21	2601
NotFur1_GapFilledScaffold_10636_26144_LINE::RTE 10	191158
NotFur1_GapFilledScaffold_10636_26144_LINE::RTE 2	11545
NotFur1_GapFilledScaffold_10636_26144_LINE::RTE 1	8836
NotFur1_GapFilledScaffold_10636_26144_LINE::RTE 23	3683
NotFur1_GapFilledScaffold_10636_26144_LINE::RTE 7	7412
NotFur1_GapFilledScaffold_10636_26144_LINE::RTE 3	29036
NotFur1_GapFilledScaffold_10636_26144_LINE::RTE 8	8339
NotFur1_GapFilledScaffold_10636_26144_LINE::RTE 14	30003
NotFur1_GapFilledScaffold_10636_26144_LINE::RTE 9	13435
NotFur1_GapFilledScaffold_10636_26144_LINE::RTE 27	1749
NotFur1_GapFilledScaffold_10636_26144_LINE::RTE 28	338
NotFur1_GapFilledScaffold_10636_26144_LINE::RTE 32	2
NotFur1_GapFilledScaffold_10636_26144_LINE::RTE 30	9
NotFur1_GapFilledScaffold_10636_26144_LINE::RTE 29	9
NotFur1_GapFilledScaffold_10636_26144_LINE::RTE 31	1
NotFur1_GapFilledScaffold_1067_153296_LINE::L1 27	1330
NotFur1_GapFilledScaffold_1067_153296_LINE::L1 25	3084
NotFur1_GapFilledScaffold_1067_153296_LINE::L1 26	1820
NotFur1_GapFilledScaffold_1067_153296_LINE::L1 24	2821
NotFur1_GapFilledScaffold_1067_153296_LINE::L1 23	2863
NotFur1_GapFilledScaffold_1067_153296_LINE::L1 22	2323
NotFur1_GapFilledScaffold_1067_153296_LINE::L1 21	3189
NotFur1_GapFilledScaffold_1067_153296_LINE::L1 15	3447
NotFur1_GapFilledScaffold_1067_153296_LINE::L1 12	4089
NotFur1_GapFilledScaffold_1067_153296_LINE::L1 10	40842
NotFur1_GapFilledScaffold_1067_153296_LINE::L1 28	127
NotFur1_GapFilledScaffold_1067_153296_LINE::L1 16	4010
NotFur1_GapFilledScaffold_1067_153296_LINE::L1 13	4382
NotFur1_GapFilledScaffold_1067_153296_LINE::L1 11	2959
NotFur1_GapFilledScaffold_1067_153296_LINE::L1 19	2289
NotFur1_GapFilledScaffold_1067_153296_LINE::L1 14	4453
NotFur1_GapFilledScaffold_1067_153296_LINE::L1 18	2304
NotFur1_GapFilledScaffold_1067_153296_LINE::L1 20	3506
NotFur1_GapFilledScaffold_1067_153296_LINE::L1 17	2993
NotFur1_GapFilledScaffold_1067_153296_LINE::L1 9	2407
NotFur1_GapFilledScaffold_1067_153296_LINE::L1 8	3918
NotFur1_GapFilledScaffold_1067_153296_LINE::L1 6	1978
NotFur1_GapFilledScaffold_1067_153296_LINE::L1 7	1929
NotFur1_GapFilledScaffold_1067_153296_LINE::L1 4	1578
NotFur1_GapFilledScaffold_1067_153296_LINE::L1 5	1596
NotFur1_GapFilledScaffold_1067_153296_LINE::L1 1	1192
NotFur1_GapFilledScaffold_1067_153296_LINE::L1 2	1889
NotFur1_GapFilledScaffold_1067_153296_LINE::L1 3	1222
NotFur1_GapFilledScaffold_1067_153296_LINE::L1 29	30
NotFur1_GapFilledScaffold_1067_153296_LINE::L1 30	3
NotFur1_GapFilledScaffold_10728_2831_LINE::L2 26	14246
NotFur1_GapFilledScaffold_10728_2831_LINE::L2 25	15766
NotFur1_GapFilledScaffold_10728_2831_LINE::L2 24	13918
NotFur1_GapFilledScaffold_10728_2831_LINE::L2 10	1139702
NotFur1_GapFilledScaffold_10728_2831_LINE::L2 17	41271
NotFur1_GapFilledScaffold_10728_2831_LINE::L2 16	44358
NotFur1_GapFilledScaffold_10728_2831_LINE::L2 15	110455
NotFur1_GapFilledScaffold_10728_2831_LINE::L2 13	69885
NotFur1_GapFilledScaffold_10728_2831_LINE::L2 12	114961
NotFur1_GapFilledScaffold_10728_2831_LINE::L2 11	197323
NotFur1_GapFilledScaffold_10728_2831_LINE::L2 9	82838
NotFur1_GapFilledScaffold_10728_2831_LINE::L2 8	147452
NotFur1_GapFilledScaffold_10728_2831_LINE::L2 7	117811
NotFur1_GapFilledScaffold_10728_2831_LINE::L2 6	92812
NotFur1_GapFilledScaffold_10728_2831_LINE::L2 5	64856
NotFur1_GapFilledScaffold_10728_2831_LINE::L2 4	73813
NotFur1_GapFilledScaffold_10728_2831_LINE::L2 2	72598
NotFur1_GapFilledScaffold_10728_2831_LINE::L2 1	61334
NotFur1_GapFilledScaffold_10728_2831_LINE::L2 22	30261
NotFur1_GapFilledScaffold_10728_2831_LINE::L2 21	13073
NotFur1_GapFilledScaffold_10728_2831_LINE::L2 20	19881
NotFur1_GapFilledScaffold_10728_2831_LINE::L2 19	16454
NotFur1_GapFilledScaffold_10728_2831_LINE::L2 18	56503
NotFur1_GapFilledScaffold_10728_2831_LINE::L2 14	63682
NotFur1_GapFilledScaffold_10728_2831_LINE::L2 28	1643
NotFur1_GapFilledScaffold_10728_2831_LINE::L2 27	6814
NotFur1_GapFilledScaffold_10728_2831_LINE::L2 23	16043
NotFur1_GapFilledScaffold_10728_2831_LINE::L2 3	49077
NotFur1_GapFilledScaffold_10728_2831_LINE::L2 29	350
NotFur1_GapFilledScaffold_10728_2831_LINE::L2 30	24
NotFur1_GapFilledScaffold_10897_7256_LINE::L2 8	49107
NotFur1_GapFilledScaffold_10897_7256_LINE::L2 20	26949
NotFur1_GapFilledScaffold_10897_7256_LINE::L2 24	14025
NotFur1_GapFilledScaffold_10897_7256_LINE::L2 9	56769
NotFur1_GapFilledScaffold_10897_7256_LINE::L2 19	56208
NotFur1_GapFilledScaffold_10897_7256_LINE::L2 26	16910
NotFur1_GapFilledScaffold_10897_7256_LINE::L2 6	20410
NotFur1_GapFilledScaffold_10897_7256_LINE::L2 10	561822
NotFur1_GapFilledScaffold_10897_7256_LINE::L2 12	80524
NotFur1_GapFilledScaffold_10897_7256_LINE::L2 18	34979
NotFur1_GapFilledScaffold_10897_7256_LINE::L2 16	27380
NotFur1_GapFilledScaffold_10897_7256_LINE::L2 27	4004
NotFur1_GapFilledScaffold_10897_7256_LINE::L2 21	48977
NotFur1_GapFilledScaffold_10897_7256_LINE::L2 23	18061
NotFur1_GapFilledScaffold_10897_7256_LINE::L2 22	18121
NotFur1_GapFilledScaffold_10897_7256_LINE::L2 13	58474
NotFur1_GapFilledScaffold_10897_7256_LINE::L2 11	102281
NotFur1_GapFilledScaffold_10897_7256_LINE::L2 15	34938
NotFur1_GapFilledScaffold_10897_7256_LINE::L2 14	33436
NotFur1_GapFilledScaffold_10897_7256_LINE::L2 17	127761
NotFur1_GapFilledScaffold_10897_7256_LINE::L2 25	14789
NotFur1_GapFilledScaffold_10897_7256_LINE::L2 7	20561
NotFur1_GapFilledScaffold_10897_7256_LINE::L2 4	27405
NotFur1_GapFilledScaffold_10897_7256_LINE::L2 2	18186
NotFur1_GapFilledScaffold_10897_7256_LINE::L2 5	18855
NotFur1_GapFilledScaffold_10897_7256_LINE::L2 28	1291
NotFur1_GapFilledScaffold_10897_7256_LINE::L2 3	25816
NotFur1_GapFilledScaffold_10897_7256_LINE::L2 1	12180
NotFur1_GapFilledScaffold_10897_7256_LINE::L2 29	150
NotFur1_GapFilledScaffold_10897_7256_LINE::L2 30	17
NotFur1_GapFilledScaffold_10920_12029_LINE::L2 9	1589
NotFur1_GapFilledScaffold_10920_12029_LINE::L2 6	1363
NotFur1_GapFilledScaffold_10920_12029_LINE::L2 2	5342
NotFur1_GapFilledScaffold_10920_12029_LINE::L2 10	11271
NotFur1_GapFilledScaffold_10920_12029_LINE::L2 7	1038
NotFur1_GapFilledScaffold_10920_12029_LINE::L2 3	3050
NotFur1_GapFilledScaffold_10920_12029_LINE::L2 12	2399
NotFur1_GapFilledScaffold_10920_12029_LINE::L2 5	1138
NotFur1_GapFilledScaffold_10920_12029_LINE::L2 14	2204
NotFur1_GapFilledScaffold_10920_12029_LINE::L2 11	2455
NotFur1_GapFilledScaffold_10920_12029_LINE::L2 15	3506
NotFur1_GapFilledScaffold_10920_12029_LINE::L2 8	1070
NotFur1_GapFilledScaffold_10920_12029_LINE::L2 16	1855
NotFur1_GapFilledScaffold_10920_12029_LINE::L2 13	1492
NotFur1_GapFilledScaffold_10920_12029_LINE::L2 17	939
NotFur1_GapFilledScaffold_10920_12029_LINE::L2 19	669
NotFur1_GapFilledScaffold_10920_12029_LINE::L2 20	978
NotFur1_GapFilledScaffold_10920_12029_LINE::L2 23	1407
NotFur1_GapFilledScaffold_10920_12029_LINE::L2 25	1109
NotFur1_GapFilledScaffold_10920_12029_LINE::L2 26	540
NotFur1_GapFilledScaffold_10920_12029_LINE::L2 24	1025
NotFur1_GapFilledScaffold_10920_12029_LINE::L2 21	1465
NotFur1_GapFilledScaffold_10920_12029_LINE::L2 28	234
NotFur1_GapFilledScaffold_10920_12029_LINE::L2 22	523
NotFur1_GapFilledScaffold_10920_12029_LINE::L2 1	2249
NotFur1_GapFilledScaffold_10920_12029_LINE::L2 18	1769
NotFur1_GapFilledScaffold_10920_12029_LINE::L2 4	1844
NotFur1_GapFilledScaffold_10920_12029_LINE::L2 27	315
NotFur1_GapFilledScaffold_10920_12029_LINE::L2 29	16
NotFur1_GapFilledScaffold_10920_12029_LINE::L2 30	1
NotFur1_GapFilledScaffold_11025_9428_LINE::L1 1	137
NotFur1_GapFilledScaffold_11025_9428_LINE::L1 14	1557
NotFur1_GapFilledScaffold_11025_9428_LINE::L1 7	525
NotFur1_GapFilledScaffold_11025_9428_LINE::L1 17	846
NotFur1_GapFilledScaffold_11025_9428_LINE::L1 15	844
NotFur1_GapFilledScaffold_11025_9428_LINE::L1 13	673
NotFur1_GapFilledScaffold_11025_9428_LINE::L1 5	299
NotFur1_GapFilledScaffold_11025_9428_LINE::L1 18	185
NotFur1_GapFilledScaffold_11025_9428_LINE::L1 16	579
NotFur1_GapFilledScaffold_11025_9428_LINE::L1 2	134
NotFur1_GapFilledScaffold_11025_9428_LINE::L1 3	128
NotFur1_GapFilledScaffold_11025_9428_LINE::L1 23	91
NotFur1_GapFilledScaffold_11025_9428_LINE::L1 10	3070
NotFur1_GapFilledScaffold_11025_9428_LINE::L1 20	249
NotFur1_GapFilledScaffold_11025_9428_LINE::L1 22	120
NotFur1_GapFilledScaffold_11025_9428_LINE::L1 8	300
NotFur1_GapFilledScaffold_11025_9428_LINE::L1 24	254
NotFur1_GapFilledScaffold_11025_9428_LINE::L1 21	185
NotFur1_GapFilledScaffold_11025_9428_LINE::L1 19	113
NotFur1_GapFilledScaffold_11025_9428_LINE::L1 27	30
NotFur1_GapFilledScaffold_11025_9428_LINE::L1 29	4
NotFur1_GapFilledScaffold_11025_9428_LINE::L1 9	917
NotFur1_GapFilledScaffold_11025_9428_LINE::L1 26	84
NotFur1_GapFilledScaffold_11025_9428_LINE::L1 12	622
NotFur1_GapFilledScaffold_11025_9428_LINE::L1 25	632
NotFur1_GapFilledScaffold_11025_9428_LINE::L1 4	123
NotFur1_GapFilledScaffold_11025_9428_LINE::L1 6	282
NotFur1_GapFilledScaffold_11025_9428_LINE::L1 11	778
NotFur1_GapFilledScaffold_11025_9428_LINE::L1 28	12
NotFur1_GapFilledScaffold_11097_11456_LINE::L1 23	2224
NotFur1_GapFilledScaffold_11097_11456_LINE::L1 24	3388
NotFur1_GapFilledScaffold_11097_11456_LINE::L1 25	4634
NotFur1_GapFilledScaffold_11097_11456_LINE::L1 26	1965
NotFur1_GapFilledScaffold_11097_11456_LINE::L1 27	1431
NotFur1_GapFilledScaffold_11097_11456_LINE::L1 22	4083
NotFur1_GapFilledScaffold_11097_11456_LINE::L1 20	2683
NotFur1_GapFilledScaffold_11097_11456_LINE::L1 19	1529
NotFur1_GapFilledScaffold_11097_11456_LINE::L1 18	2692
NotFur1_GapFilledScaffold_11097_11456_LINE::L1 17	2629
NotFur1_GapFilledScaffold_11097_11456_LINE::L1 21	3459
NotFur1_GapFilledScaffold_11097_11456_LINE::L1 9	3411
NotFur1_GapFilledScaffold_11097_11456_LINE::L1 10	19805
NotFur1_GapFilledScaffold_11097_11456_LINE::L1 11	4920
NotFur1_GapFilledScaffold_11097_11456_LINE::L1 12	4456
NotFur1_GapFilledScaffold_11097_11456_LINE::L1 13	2628
NotFur1_GapFilledScaffold_11097_11456_LINE::L1 14	3451
NotFur1_GapFilledScaffold_11097_11456_LINE::L1 16	2204
NotFur1_GapFilledScaffold_11097_11456_LINE::L1 8	2202
NotFur1_GapFilledScaffold_11097_11456_LINE::L1 15	3515
NotFur1_GapFilledScaffold_11097_11456_LINE::L1 3	2007
NotFur1_GapFilledScaffold_11097_11456_LINE::L1 4	1700
NotFur1_GapFilledScaffold_11097_11456_LINE::L1 5	1722
NotFur1_GapFilledScaffold_11097_11456_LINE::L1 6	1441
NotFur1_GapFilledScaffold_11097_11456_LINE::L1 7	1892
NotFur1_GapFilledScaffold_11097_11456_LINE::L1 1	3558
NotFur1_GapFilledScaffold_11097_11456_LINE::L1 2	1828
NotFur1_GapFilledScaffold_11097_11456_LINE::L1 28	248
NotFur1_GapFilledScaffold_11097_11456_LINE::L1 29	135
NotFur1_GapFilledScaffold_11097_11456_LINE::L1 30	16
NotFur1_GapFilledScaffold_11103_6104_LINE::RTE 17	6123
NotFur1_GapFilledScaffold_11103_6104_LINE::RTE 23	4654
NotFur1_GapFilledScaffold_11103_6104_LINE::RTE 24	6003
NotFur1_GapFilledScaffold_11103_6104_LINE::RTE 26	3579
NotFur1_GapFilledScaffold_11103_6104_LINE::RTE 25	4899
NotFur1_GapFilledScaffold_11103_6104_LINE::RTE 2	5086
NotFur1_GapFilledScaffold_11103_6104_LINE::RTE 11	10503
NotFur1_GapFilledScaffold_11103_6104_LINE::RTE 15	12808
NotFur1_GapFilledScaffold_11103_6104_LINE::RTE 10	38090
NotFur1_GapFilledScaffold_11103_6104_LINE::RTE 14	11403
NotFur1_GapFilledScaffold_11103_6104_LINE::RTE 16	4687
NotFur1_GapFilledScaffold_11103_6104_LINE::RTE 18	3598
NotFur1_GapFilledScaffold_11103_6104_LINE::RTE 12	9648
NotFur1_GapFilledScaffold_11103_6104_LINE::RTE 22	10492
NotFur1_GapFilledScaffold_11103_6104_LINE::RTE 19	4529
NotFur1_GapFilledScaffold_11103_6104_LINE::RTE 13	12741
NotFur1_GapFilledScaffold_11103_6104_LINE::RTE 9	7677
NotFur1_GapFilledScaffold_11103_6104_LINE::RTE 21	4199
NotFur1_GapFilledScaffold_11103_6104_LINE::RTE 20	9474
NotFur1_GapFilledScaffold_11103_6104_LINE::RTE 4	5797
NotFur1_GapFilledScaffold_11103_6104_LINE::RTE 8	7851
NotFur1_GapFilledScaffold_11103_6104_LINE::RTE 6	6737
NotFur1_GapFilledScaffold_11103_6104_LINE::RTE 7	6527
NotFur1_GapFilledScaffold_11103_6104_LINE::RTE 27	1555
NotFur1_GapFilledScaffold_11103_6104_LINE::RTE 5	7643
NotFur1_GapFilledScaffold_11103_6104_LINE::RTE 3	3543
NotFur1_GapFilledScaffold_11103_6104_LINE::RTE 1	2539
NotFur1_GapFilledScaffold_11103_6104_LINE::RTE 28	452
NotFur1_GapFilledScaffold_11103_6104_LINE::RTE 29	117
NotFur1_GapFilledScaffold_11103_6104_LINE::RTE 30	14
NotFur1_GapFilledScaffold_1112_18050_LINE::L2 2	4126
NotFur1_GapFilledScaffold_1112_18050_LINE::L2 7	5249
NotFur1_GapFilledScaffold_1112_18050_LINE::L2 9	8158
NotFur1_GapFilledScaffold_1112_18050_LINE::L2 15	6101
NotFur1_GapFilledScaffold_1112_18050_LINE::L2 4	5651
NotFur1_GapFilledScaffold_1112_18050_LINE::L2 6	6010
NotFur1_GapFilledScaffold_1112_18050_LINE::L2 27	764
NotFur1_GapFilledScaffold_1112_18050_LINE::L2 20	4564
NotFur1_GapFilledScaffold_1112_18050_LINE::L2 26	2721
NotFur1_GapFilledScaffold_1112_18050_LINE::L2 17	5168
NotFur1_GapFilledScaffold_1112_18050_LINE::L2 24	5278
NotFur1_GapFilledScaffold_1112_18050_LINE::L2 25	4595
NotFur1_GapFilledScaffold_1112_18050_LINE::L2 23	3078
NotFur1_GapFilledScaffold_1112_18050_LINE::L2 22	7281
NotFur1_GapFilledScaffold_1112_18050_LINE::L2 21	4637
NotFur1_GapFilledScaffold_1112_18050_LINE::L2 8	6342
NotFur1_GapFilledScaffold_1112_18050_LINE::L2 10	131210
NotFur1_GapFilledScaffold_1112_18050_LINE::L2 12	7412
NotFur1_GapFilledScaffold_1112_18050_LINE::L2 3	5409
NotFur1_GapFilledScaffold_1112_18050_LINE::L2 5	6412
NotFur1_GapFilledScaffold_1112_18050_LINE::L2 1	5322
NotFur1_GapFilledScaffold_1112_18050_LINE::L2 19	5470
NotFur1_GapFilledScaffold_1112_18050_LINE::L2 29	31
NotFur1_GapFilledScaffold_1112_18050_LINE::L2 16	13237
NotFur1_GapFilledScaffold_1112_18050_LINE::L2 13	6844
NotFur1_GapFilledScaffold_1112_18050_LINE::L2 11	12187
NotFur1_GapFilledScaffold_1112_18050_LINE::L2 18	5458
NotFur1_GapFilledScaffold_1112_18050_LINE::L2 14	5452
NotFur1_GapFilledScaffold_1112_18050_LINE::L2 28	199
NotFur1_GapFilledScaffold_1112_18050_LINE::L2 30	4
NotFur1_GapFilledScaffold_11152_2495_LINE::L1 25	1309
NotFur1_GapFilledScaffold_11152_2495_LINE::L1 13	2517
NotFur1_GapFilledScaffold_11152_2495_LINE::L1 9	1107
NotFur1_GapFilledScaffold_11152_2495_LINE::L1 14	1697
NotFur1_GapFilledScaffold_11152_2495_LINE::L1 10	4444
NotFur1_GapFilledScaffold_11152_2495_LINE::L1 1	372
NotFur1_GapFilledScaffold_11152_2495_LINE::L1 24	1533
NotFur1_GapFilledScaffold_11152_2495_LINE::L1 22	1539
NotFur1_GapFilledScaffold_11152_2495_LINE::L1 12	1494
NotFur1_GapFilledScaffold_11152_2495_LINE::L1 11	1404
NotFur1_GapFilledScaffold_11152_2495_LINE::L1 8	846
NotFur1_GapFilledScaffold_11152_2495_LINE::L1 7	1970
NotFur1_GapFilledScaffold_11152_2495_LINE::L1 23	1059
NotFur1_GapFilledScaffold_11152_2495_LINE::L1 26	1243
NotFur1_GapFilledScaffold_11152_2495_LINE::L1 15	1903
NotFur1_GapFilledScaffold_11152_2495_LINE::L1 16	1288
NotFur1_GapFilledScaffold_11152_2495_LINE::L1 17	2570
NotFur1_GapFilledScaffold_11152_2495_LINE::L1 27	709
NotFur1_GapFilledScaffold_11152_2495_LINE::L1 18	945
NotFur1_GapFilledScaffold_11152_2495_LINE::L1 28	126
NotFur1_GapFilledScaffold_11152_2495_LINE::L1 19	886
NotFur1_GapFilledScaffold_11152_2495_LINE::L1 3	681
NotFur1_GapFilledScaffold_11152_2495_LINE::L1 21	4287
NotFur1_GapFilledScaffold_11152_2495_LINE::L1 20	1249
NotFur1_GapFilledScaffold_11152_2495_LINE::L1 4	1541
NotFur1_GapFilledScaffold_11152_2495_LINE::L1 2	615
NotFur1_GapFilledScaffold_11152_2495_LINE::L1 5	1172
NotFur1_GapFilledScaffold_11152_2495_LINE::L1 6	2337
NotFur1_GapFilledScaffold_11152_2495_LINE::L1 29	27
NotFur1_GapFilledScaffold_11152_2495_LINE::L1 31	2
NotFur1_GapFilledScaffold_11152_2495_LINE::L1 30	4
NotFur1_GapFilledScaffold_1116_139748_LINE::R2 15	1862
NotFur1_GapFilledScaffold_1116_139748_LINE::R2 13	1007
NotFur1_GapFilledScaffold_1116_139748_LINE::R2 12	1462
NotFur1_GapFilledScaffold_1116_139748_LINE::R2 17	2242
NotFur1_GapFilledScaffold_1116_139748_LINE::R2 11	1720
NotFur1_GapFilledScaffold_1116_139748_LINE::R2 10	7089
NotFur1_GapFilledScaffold_1116_139748_LINE::R2 4	1032
NotFur1_GapFilledScaffold_1116_139748_LINE::R2 2	1487
NotFur1_GapFilledScaffold_1116_139748_LINE::R2 9	1227
NotFur1_GapFilledScaffold_1116_139748_LINE::R2 5	1926
NotFur1_GapFilledScaffold_1116_139748_LINE::R2 3	2114
NotFur1_GapFilledScaffold_1116_139748_LINE::R2 1	1856
NotFur1_GapFilledScaffold_1116_139748_LINE::R2 21	2624
NotFur1_GapFilledScaffold_1116_139748_LINE::R2 24	3506
NotFur1_GapFilledScaffold_1116_139748_LINE::R2 25	1748
NotFur1_GapFilledScaffold_1116_139748_LINE::R2 27	914
NotFur1_GapFilledScaffold_1116_139748_LINE::R2 18	2726
NotFur1_GapFilledScaffold_1116_139748_LINE::R2 14	1458
NotFur1_GapFilledScaffold_1116_139748_LINE::R2 8	952
NotFur1_GapFilledScaffold_1116_139748_LINE::R2 23	2210
NotFur1_GapFilledScaffold_1116_139748_LINE::R2 6	1549
NotFur1_GapFilledScaffold_1116_139748_LINE::R2 22	3510
NotFur1_GapFilledScaffold_1116_139748_LINE::R2 16	1686
NotFur1_GapFilledScaffold_1116_139748_LINE::R2 19	1519
NotFur1_GapFilledScaffold_1116_139748_LINE::R2 20	4040
NotFur1_GapFilledScaffold_1116_139748_LINE::R2 7	1659
NotFur1_GapFilledScaffold_1116_139748_LINE::R2 28	168
NotFur1_GapFilledScaffold_1116_139748_LINE::R2 26	1205
NotFur1_GapFilledScaffold_1116_139748_LINE::R2 29	8
NotFur1_GapFilledScaffold_11178_7061_LINE::L2 10	83086
NotFur1_GapFilledScaffold_11178_7061_LINE::L2 15	3040
NotFur1_GapFilledScaffold_11178_7061_LINE::L2 13	3029
NotFur1_GapFilledScaffold_11178_7061_LINE::L2 12	4183
NotFur1_GapFilledScaffold_11178_7061_LINE::L2 14	3646
NotFur1_GapFilledScaffold_11178_7061_LINE::L2 18	2442
NotFur1_GapFilledScaffold_11178_7061_LINE::L2 22	6036
NotFur1_GapFilledScaffold_11178_7061_LINE::L2 25	2561
NotFur1_GapFilledScaffold_11178_7061_LINE::L2 26	3352
NotFur1_GapFilledScaffold_11178_7061_LINE::L2 9	2256
NotFur1_GapFilledScaffold_11178_7061_LINE::L2 11	16514
NotFur1_GapFilledScaffold_11178_7061_LINE::L2 19	2622
NotFur1_GapFilledScaffold_11178_7061_LINE::L2 24	3503
NotFur1_GapFilledScaffold_11178_7061_LINE::L2 16	2419
NotFur1_GapFilledScaffold_11178_7061_LINE::L2 17	3208
NotFur1_GapFilledScaffold_11178_7061_LINE::L2 23	2809
NotFur1_GapFilledScaffold_11178_7061_LINE::L2 27	1276
NotFur1_GapFilledScaffold_11178_7061_LINE::L2 21	3104
NotFur1_GapFilledScaffold_11178_7061_LINE::L2 20	2835
NotFur1_GapFilledScaffold_11178_7061_LINE::L2 7	2073
NotFur1_GapFilledScaffold_11178_7061_LINE::L2 6	1375
NotFur1_GapFilledScaffold_11178_7061_LINE::L2 8	1928
NotFur1_GapFilledScaffold_11178_7061_LINE::L2 2	2278
NotFur1_GapFilledScaffold_11178_7061_LINE::L2 3	2837
NotFur1_GapFilledScaffold_11178_7061_LINE::L2 5	3203
NotFur1_GapFilledScaffold_11178_7061_LINE::L2 4	1905
NotFur1_GapFilledScaffold_11178_7061_LINE::L2 1	1794
NotFur1_GapFilledScaffold_11178_7061_LINE::L2 28	248
NotFur1_GapFilledScaffold_11178_7061_LINE::L2 30	13
NotFur1_GapFilledScaffold_11178_7061_LINE::L2 29	401
NotFur1_GapFilledScaffold_11186_17837_LINE::RTE 25	42301
NotFur1_GapFilledScaffold_11186_17837_LINE::RTE 24	78895
NotFur1_GapFilledScaffold_11186_17837_LINE::RTE 23	50035
NotFur1_GapFilledScaffold_11186_17837_LINE::RTE 22	173918
NotFur1_GapFilledScaffold_11186_17837_LINE::RTE 21	1305579
NotFur1_GapFilledScaffold_11186_17837_LINE::RTE 20	90395
NotFur1_GapFilledScaffold_11186_17837_LINE::RTE 19	111560
NotFur1_GapFilledScaffold_11186_17837_LINE::RTE 17	109930
NotFur1_GapFilledScaffold_11186_17837_LINE::RTE 16	174292
NotFur1_GapFilledScaffold_11186_17837_LINE::RTE 14	118745
NotFur1_GapFilledScaffold_11186_17837_LINE::RTE 13	146719
NotFur1_GapFilledScaffold_11186_17837_LINE::RTE 11	199631
NotFur1_GapFilledScaffold_11186_17837_LINE::RTE 10	3061760
NotFur1_GapFilledScaffold_11186_17837_LINE::RTE 9	153115
NotFur1_GapFilledScaffold_11186_17837_LINE::RTE 8	456796
NotFur1_GapFilledScaffold_11186_17837_LINE::RTE 7	112475
NotFur1_GapFilledScaffold_11186_17837_LINE::RTE 6	95456
NotFur1_GapFilledScaffold_11186_17837_LINE::RTE 5	142160
NotFur1_GapFilledScaffold_11186_17837_LINE::RTE 4	161732
NotFur1_GapFilledScaffold_11186_17837_LINE::RTE 3	120413
NotFur1_GapFilledScaffold_11186_17837_LINE::RTE 2	142260
NotFur1_GapFilledScaffold_11186_17837_LINE::RTE 26	28476
NotFur1_GapFilledScaffold_11186_17837_LINE::RTE 18	58593
NotFur1_GapFilledScaffold_11186_17837_LINE::RTE 15	159685
NotFur1_GapFilledScaffold_11186_17837_LINE::RTE 12	241470
NotFur1_GapFilledScaffold_11186_17837_LINE::RTE 28	6171
NotFur1_GapFilledScaffold_11186_17837_LINE::RTE 27	12516
NotFur1_GapFilledScaffold_11186_17837_LINE::RTE 1	131260
NotFur1_GapFilledScaffold_11186_17837_LINE::RTE 29	1480
NotFur1_GapFilledScaffold_11186_17837_LINE::RTE 30	75
NotFur1_GapFilledScaffold_11186_17837_LINE::RTE 31	41
NotFur1_GapFilledScaffold_11186_17837_LINE::RTE 32	2
NotFur1_GapFilledScaffold_1119_150218_LINE::L2 24	858
NotFur1_GapFilledScaffold_1119_150218_LINE::L2 23	851
NotFur1_GapFilledScaffold_1119_150218_LINE::L2 22	598
NotFur1_GapFilledScaffold_1119_150218_LINE::L2 21	694
NotFur1_GapFilledScaffold_1119_150218_LINE::L2 20	2257
NotFur1_GapFilledScaffold_1119_150218_LINE::L2 19	1398
NotFur1_GapFilledScaffold_1119_150218_LINE::L2 18	1548
NotFur1_GapFilledScaffold_1119_150218_LINE::L2 17	1839
NotFur1_GapFilledScaffold_1119_150218_LINE::L2 25	906
NotFur1_GapFilledScaffold_1119_150218_LINE::L2 26	314
NotFur1_GapFilledScaffold_1119_150218_LINE::L2 16	3641
NotFur1_GapFilledScaffold_1119_150218_LINE::L2 9	1415
NotFur1_GapFilledScaffold_1119_150218_LINE::L2 10	8430
NotFur1_GapFilledScaffold_1119_150218_LINE::L2 12	1785
NotFur1_GapFilledScaffold_1119_150218_LINE::L2 11	1346
NotFur1_GapFilledScaffold_1119_150218_LINE::L2 14	3091
NotFur1_GapFilledScaffold_1119_150218_LINE::L2 15	2620
NotFur1_GapFilledScaffold_1119_150218_LINE::L2 2	1007
NotFur1_GapFilledScaffold_1119_150218_LINE::L2 5	651
NotFur1_GapFilledScaffold_1119_150218_LINE::L2 6	786
NotFur1_GapFilledScaffold_1119_150218_LINE::L2 8	715
NotFur1_GapFilledScaffold_1119_150218_LINE::L2 7	724
NotFur1_GapFilledScaffold_1119_150218_LINE::L2 4	470
NotFur1_GapFilledScaffold_1119_150218_LINE::L2 13	2158
NotFur1_GapFilledScaffold_1119_150218_LINE::L2 3	580
NotFur1_GapFilledScaffold_1119_150218_LINE::L2 1	500
NotFur1_GapFilledScaffold_1119_150218_LINE::L2 27	144
NotFur1_GapFilledScaffold_1119_150218_LINE::L2 28	22
NotFur1_GapFilledScaffold_1119_150218_LINE::L2 29	14
NotFur1_GapFilledScaffold_1120_95789_LINE::RTE 8	6533
NotFur1_GapFilledScaffold_1120_95789_LINE::RTE 4	7037
NotFur1_GapFilledScaffold_1120_95789_LINE::RTE 16	5405
NotFur1_GapFilledScaffold_1120_95789_LINE::RTE 12	6615
NotFur1_GapFilledScaffold_1120_95789_LINE::RTE 7	4248
NotFur1_GapFilledScaffold_1120_95789_LINE::RTE 6	4335
NotFur1_GapFilledScaffold_1120_95789_LINE::RTE 24	6425
NotFur1_GapFilledScaffold_1120_95789_LINE::RTE 20	6959
NotFur1_GapFilledScaffold_1120_95789_LINE::RTE 15	6935
NotFur1_GapFilledScaffold_1120_95789_LINE::RTE 14	9686
NotFur1_GapFilledScaffold_1120_95789_LINE::RTE 5	7111
NotFur1_GapFilledScaffold_1120_95789_LINE::RTE 13	7453
NotFur1_GapFilledScaffold_1120_95789_LINE::RTE 10	42245
NotFur1_GapFilledScaffold_1120_95789_LINE::RTE 9	9172
NotFur1_GapFilledScaffold_1120_95789_LINE::RTE 3	3017
NotFur1_GapFilledScaffold_1120_95789_LINE::RTE 2	8505
NotFur1_GapFilledScaffold_1120_95789_LINE::RTE 11	10021
NotFur1_GapFilledScaffold_1120_95789_LINE::RTE 1	3280
NotFur1_GapFilledScaffold_1120_95789_LINE::RTE 17	6100
NotFur1_GapFilledScaffold_1120_95789_LINE::RTE 22	9825
NotFur1_GapFilledScaffold_1120_95789_LINE::RTE 27	1370
NotFur1_GapFilledScaffold_1120_95789_LINE::RTE 26	3028
NotFur1_GapFilledScaffold_1120_95789_LINE::RTE 25	4285
NotFur1_GapFilledScaffold_1120_95789_LINE::RTE 21	4616
NotFur1_GapFilledScaffold_1120_95789_LINE::RTE 18	5920
NotFur1_GapFilledScaffold_1120_95789_LINE::RTE 19	5805
NotFur1_GapFilledScaffold_1120_95789_LINE::RTE 28	491
NotFur1_GapFilledScaffold_1120_95789_LINE::RTE 23	3660
NotFur1_GapFilledScaffold_1120_95789_LINE::RTE 29	168
NotFur1_GapFilledScaffold_1120_95789_LINE::RTE 30	25
NotFur1_GapFilledScaffold_11284_773_LINE::L2 23	6229
NotFur1_GapFilledScaffold_11284_773_LINE::L2 19	5786
NotFur1_GapFilledScaffold_11284_773_LINE::L2 24	9224
NotFur1_GapFilledScaffold_11284_773_LINE::L2 22	10197
NotFur1_GapFilledScaffold_11284_773_LINE::L2 12	12010
NotFur1_GapFilledScaffold_11284_773_LINE::L2 15	11880
NotFur1_GapFilledScaffold_11284_773_LINE::L2 7	20824
NotFur1_GapFilledScaffold_11284_773_LINE::L2 10	532290
NotFur1_GapFilledScaffold_11284_773_LINE::L2 18	8672
NotFur1_GapFilledScaffold_11284_773_LINE::L2 16	9316
NotFur1_GapFilledScaffold_11284_773_LINE::L2 9	12856
NotFur1_GapFilledScaffold_11284_773_LINE::L2 8	15157
NotFur1_GapFilledScaffold_11284_773_LINE::L2 1	36019
NotFur1_GapFilledScaffold_11284_773_LINE::L2 4	24033
NotFur1_GapFilledScaffold_11284_773_LINE::L2 5	20967
NotFur1_GapFilledScaffold_11284_773_LINE::L2 6	15892
NotFur1_GapFilledScaffold_11284_773_LINE::L2 11	12348
NotFur1_GapFilledScaffold_11284_773_LINE::L2 13	11698
NotFur1_GapFilledScaffold_11284_773_LINE::L2 14	13090
NotFur1_GapFilledScaffold_11284_773_LINE::L2 20	10417
NotFur1_GapFilledScaffold_11284_773_LINE::L2 17	10598
NotFur1_GapFilledScaffold_11284_773_LINE::L2 3	18521
NotFur1_GapFilledScaffold_11284_773_LINE::L2 26	5875
NotFur1_GapFilledScaffold_11284_773_LINE::L2 25	10078
NotFur1_GapFilledScaffold_11284_773_LINE::L2 27	2326
NotFur1_GapFilledScaffold_11284_773_LINE::L2 2	12732
NotFur1_GapFilledScaffold_11284_773_LINE::L2 21	6710
NotFur1_GapFilledScaffold_11284_773_LINE::L2 28	1109
NotFur1_GapFilledScaffold_11284_773_LINE::L2 29	127
NotFur1_GapFilledScaffold_11284_773_LINE::L2 30	6
NotFur1_GapFilledScaffold_11284_773_LINE::L2 31	3
NotFur1_GapFilledScaffold_1128_142046_LINE::L2 19	14881
NotFur1_GapFilledScaffold_1128_142046_LINE::L2 22	20168
NotFur1_GapFilledScaffold_1128_142046_LINE::L2 21	17569
NotFur1_GapFilledScaffold_1128_142046_LINE::L2 26	16174
NotFur1_GapFilledScaffold_1128_142046_LINE::L2 25	14559
NotFur1_GapFilledScaffold_1128_142046_LINE::L2 2	57168
NotFur1_GapFilledScaffold_1128_142046_LINE::L2 20	17221
NotFur1_GapFilledScaffold_1128_142046_LINE::L2 8	19304
NotFur1_GapFilledScaffold_1128_142046_LINE::L2 6	16643
NotFur1_GapFilledScaffold_1128_142046_LINE::L2 5	17708
NotFur1_GapFilledScaffold_1128_142046_LINE::L2 10	74216
NotFur1_GapFilledScaffold_1128_142046_LINE::L2 7	10039
NotFur1_GapFilledScaffold_1128_142046_LINE::L2 15	9897
NotFur1_GapFilledScaffold_1128_142046_LINE::L2 13	9819
NotFur1_GapFilledScaffold_1128_142046_LINE::L2 12	25960
NotFur1_GapFilledScaffold_1128_142046_LINE::L2 18	33764
NotFur1_GapFilledScaffold_1128_142046_LINE::L2 16	12151
NotFur1_GapFilledScaffold_1128_142046_LINE::L2 14	19188
NotFur1_GapFilledScaffold_1128_142046_LINE::L2 9	9751
NotFur1_GapFilledScaffold_1128_142046_LINE::L2 4	37165
NotFur1_GapFilledScaffold_1128_142046_LINE::L2 3	34145
NotFur1_GapFilledScaffold_1128_142046_LINE::L2 11	14056
NotFur1_GapFilledScaffold_1128_142046_LINE::L2 24	19312
NotFur1_GapFilledScaffold_1128_142046_LINE::L2 23	16681
NotFur1_GapFilledScaffold_1128_142046_LINE::L2 17	12610
NotFur1_GapFilledScaffold_1128_142046_LINE::L2 27	10771
NotFur1_GapFilledScaffold_1128_142046_LINE::L2 1	61452
NotFur1_GapFilledScaffold_1128_142046_LINE::L2 28	7015
NotFur1_GapFilledScaffold_1128_142046_LINE::L2 29	450
NotFur1_GapFilledScaffold_1128_142046_LINE::L2 30	207
NotFur1_GapFilledScaffold_1128_142046_LINE::L2 31	8
NotFur1_GapFilledScaffold_11311_14213_LINE::L2 10	177336
NotFur1_GapFilledScaffold_11311_14213_LINE::L2 13	35146
NotFur1_GapFilledScaffold_11311_14213_LINE::L2 17	79651
NotFur1_GapFilledScaffold_11311_14213_LINE::L2 20	32223
NotFur1_GapFilledScaffold_11311_14213_LINE::L2 21	25004
NotFur1_GapFilledScaffold_11311_14213_LINE::L2 23	27190
NotFur1_GapFilledScaffold_11311_14213_LINE::L2 25	30391
NotFur1_GapFilledScaffold_11311_14213_LINE::L2 19	26000
NotFur1_GapFilledScaffold_11311_14213_LINE::L2 18	66625
NotFur1_GapFilledScaffold_11311_14213_LINE::L2 16	126440
NotFur1_GapFilledScaffold_11311_14213_LINE::L2 24	21385
NotFur1_GapFilledScaffold_11311_14213_LINE::L2 22	25052
NotFur1_GapFilledScaffold_11311_14213_LINE::L2 3	208605
NotFur1_GapFilledScaffold_11311_14213_LINE::L2 2	531194
NotFur1_GapFilledScaffold_11311_14213_LINE::L2 1	819464
NotFur1_GapFilledScaffold_11311_14213_LINE::L2 8	53569
NotFur1_GapFilledScaffold_11311_14213_LINE::L2 11	70098
NotFur1_GapFilledScaffold_11311_14213_LINE::L2 15	68381
NotFur1_GapFilledScaffold_11311_14213_LINE::L2 7	44735
NotFur1_GapFilledScaffold_11311_14213_LINE::L2 14	82532
NotFur1_GapFilledScaffold_11311_14213_LINE::L2 26	11352
NotFur1_GapFilledScaffold_11311_14213_LINE::L2 5	48120
NotFur1_GapFilledScaffold_11311_14213_LINE::L2 4	120965
NotFur1_GapFilledScaffold_11311_14213_LINE::L2 6	60516
NotFur1_GapFilledScaffold_11311_14213_LINE::L2 9	28473
NotFur1_GapFilledScaffold_11311_14213_LINE::L2 12	32056
NotFur1_GapFilledScaffold_11311_14213_LINE::L2 27	10345
NotFur1_GapFilledScaffold_11311_14213_LINE::L2 28	9075
NotFur1_GapFilledScaffold_11311_14213_LINE::L2 29	211
NotFur1_GapFilledScaffold_11311_14213_LINE::L2 30	26
NotFur1_GapFilledScaffold_11487_3308_LINE::RTE 27	1553
NotFur1_GapFilledScaffold_11487_3308_LINE::RTE 26	1594
NotFur1_GapFilledScaffold_11487_3308_LINE::RTE 14	1562
NotFur1_GapFilledScaffold_11487_3308_LINE::RTE 11	1468
NotFur1_GapFilledScaffold_11487_3308_LINE::RTE 10	18437
NotFur1_GapFilledScaffold_11487_3308_LINE::RTE 7	1772
NotFur1_GapFilledScaffold_11487_3308_LINE::RTE 3	882
NotFur1_GapFilledScaffold_11487_3308_LINE::RTE 19	1665
NotFur1_GapFilledScaffold_11487_3308_LINE::RTE 6	1648
NotFur1_GapFilledScaffold_11487_3308_LINE::RTE 5	1928
NotFur1_GapFilledScaffold_11487_3308_LINE::RTE 2	1071
NotFur1_GapFilledScaffold_11487_3308_LINE::RTE 20	1675
NotFur1_GapFilledScaffold_11487_3308_LINE::RTE 18	2096
NotFur1_GapFilledScaffold_11487_3308_LINE::RTE 17	3393
NotFur1_GapFilledScaffold_11487_3308_LINE::RTE 16	1934
NotFur1_GapFilledScaffold_11487_3308_LINE::RTE 13	1641
NotFur1_GapFilledScaffold_11487_3308_LINE::RTE 8	1037
NotFur1_GapFilledScaffold_11487_3308_LINE::RTE 25	3042
NotFur1_GapFilledScaffold_11487_3308_LINE::RTE 24	4209
NotFur1_GapFilledScaffold_11487_3308_LINE::RTE 23	2156
NotFur1_GapFilledScaffold_11487_3308_LINE::RTE 12	1914
NotFur1_GapFilledScaffold_11487_3308_LINE::RTE 21	3133
NotFur1_GapFilledScaffold_11487_3308_LINE::RTE 4	1763
NotFur1_GapFilledScaffold_11487_3308_LINE::RTE 28	276
NotFur1_GapFilledScaffold_11487_3308_LINE::RTE 1	999
NotFur1_GapFilledScaffold_11487_3308_LINE::RTE 22	3321
NotFur1_GapFilledScaffold_11487_3308_LINE::RTE 9	1150
NotFur1_GapFilledScaffold_11487_3308_LINE::RTE 29	18
NotFur1_GapFilledScaffold_11487_3308_LINE::RTE 15	2463
NotFur1_GapFilledScaffold_11487_3308_LINE::RTE 30	8
NotFur1_GapFilledScaffold_11487_3308_LINE::RTE 31	3
NotFur1_GapFilledScaffold_11543_6803_LINE::L2 4	95793
NotFur1_GapFilledScaffold_11543_6803_LINE::L2 10	521890
NotFur1_GapFilledScaffold_11543_6803_LINE::L2 24	6321
NotFur1_GapFilledScaffold_11543_6803_LINE::L2 9	16649
NotFur1_GapFilledScaffold_11543_6803_LINE::L2 25	4841
NotFur1_GapFilledScaffold_11543_6803_LINE::L2 26	3533
NotFur1_GapFilledScaffold_11543_6803_LINE::L2 11	6643
NotFur1_GapFilledScaffold_11543_6803_LINE::L2 27	891
NotFur1_GapFilledScaffold_11543_6803_LINE::L2 12	8374
NotFur1_GapFilledScaffold_11543_6803_LINE::L2 28	221
NotFur1_GapFilledScaffold_11543_6803_LINE::L2 13	15307
NotFur1_GapFilledScaffold_11543_6803_LINE::L2 6	88471
NotFur1_GapFilledScaffold_11543_6803_LINE::L2 20	4015
NotFur1_GapFilledScaffold_11543_6803_LINE::L2 16	10265
NotFur1_GapFilledScaffold_11543_6803_LINE::L2 19	5417
NotFur1_GapFilledScaffold_11543_6803_LINE::L2 15	12832
NotFur1_GapFilledScaffold_11543_6803_LINE::L2 22	5854
NotFur1_GapFilledScaffold_11543_6803_LINE::L2 18	6914
NotFur1_GapFilledScaffold_11543_6803_LINE::L2 7	42215
NotFur1_GapFilledScaffold_11543_6803_LINE::L2 2	6379
NotFur1_GapFilledScaffold_11543_6803_LINE::L2 1	2535
NotFur1_GapFilledScaffold_11543_6803_LINE::L2 3	27099
NotFur1_GapFilledScaffold_11543_6803_LINE::L2 5	137153
NotFur1_GapFilledScaffold_11543_6803_LINE::L2 23	5832
NotFur1_GapFilledScaffold_11543_6803_LINE::L2 21	3671
NotFur1_GapFilledScaffold_11543_6803_LINE::L2 14	11156
NotFur1_GapFilledScaffold_11543_6803_LINE::L2 17	13518
NotFur1_GapFilledScaffold_11543_6803_LINE::L2 8	14127
NotFur1_GapFilledScaffold_11543_6803_LINE::L2 30	3
NotFur1_GapFilledScaffold_11543_6803_LINE::L2 29	31
NotFur1_GapFilledScaffold_1155_37205_LINE::L2 22	7328
NotFur1_GapFilledScaffold_1155_37205_LINE::L2 24	9052
NotFur1_GapFilledScaffold_1155_37205_LINE::L2 25	6694
NotFur1_GapFilledScaffold_1155_37205_LINE::L2 26	4425
NotFur1_GapFilledScaffold_1155_37205_LINE::L2 23	7635
NotFur1_GapFilledScaffold_1155_37205_LINE::L2 20	9222
NotFur1_GapFilledScaffold_1155_37205_LINE::L2 18	8172
NotFur1_GapFilledScaffold_1155_37205_LINE::L2 16	10824
NotFur1_GapFilledScaffold_1155_37205_LINE::L2 15	9015
NotFur1_GapFilledScaffold_1155_37205_LINE::L2 14	10897
NotFur1_GapFilledScaffold_1155_37205_LINE::L2 13	10241
NotFur1_GapFilledScaffold_1155_37205_LINE::L2 12	8493
NotFur1_GapFilledScaffold_1155_37205_LINE::L2 11	6892
NotFur1_GapFilledScaffold_1155_37205_LINE::L2 10	110079
NotFur1_GapFilledScaffold_1155_37205_LINE::L2 9	7275
NotFur1_GapFilledScaffold_1155_37205_LINE::L2 8	14084
NotFur1_GapFilledScaffold_1155_37205_LINE::L2 7	7629
NotFur1_GapFilledScaffold_1155_37205_LINE::L2 6	12282
NotFur1_GapFilledScaffold_1155_37205_LINE::L2 5	5559
NotFur1_GapFilledScaffold_1155_37205_LINE::L2 4	5946
NotFur1_GapFilledScaffold_1155_37205_LINE::L2 3	14263
NotFur1_GapFilledScaffold_1155_37205_LINE::L2 2	5552
NotFur1_GapFilledScaffold_1155_37205_LINE::L2 1	4807
NotFur1_GapFilledScaffold_1155_37205_LINE::L2 21	8491
NotFur1_GapFilledScaffold_1155_37205_LINE::L2 19	9234
NotFur1_GapFilledScaffold_1155_37205_LINE::L2 17	30346
NotFur1_GapFilledScaffold_1155_37205_LINE::L2 27	1575
NotFur1_GapFilledScaffold_1155_37205_LINE::L2 28	784
NotFur1_GapFilledScaffold_1155_37205_LINE::L2 29	99
NotFur1_GapFilledScaffold_1155_37205_LINE::L2 30	38
NotFur1_GapFilledScaffold_1155_37205_LINE::L2 31	9
NotFur1_GapFilledScaffold_1157_189980_LINE::RTE 21	12616
NotFur1_GapFilledScaffold_1157_189980_LINE::RTE 25	9498
NotFur1_GapFilledScaffold_1157_189980_LINE::RTE 22	10631
NotFur1_GapFilledScaffold_1157_189980_LINE::RTE 6	5665
NotFur1_GapFilledScaffold_1157_189980_LINE::RTE 4	3099
NotFur1_GapFilledScaffold_1157_189980_LINE::RTE 13	11047
NotFur1_GapFilledScaffold_1157_189980_LINE::RTE 23	17593
NotFur1_GapFilledScaffold_1157_189980_LINE::RTE 12	7784
NotFur1_GapFilledScaffold_1157_189980_LINE::RTE 10	100907
NotFur1_GapFilledScaffold_1157_189980_LINE::RTE 15	10264
NotFur1_GapFilledScaffold_1157_189980_LINE::RTE 14	10178
NotFur1_GapFilledScaffold_1157_189980_LINE::RTE 16	6826
NotFur1_GapFilledScaffold_1157_189980_LINE::RTE 1	1958
NotFur1_GapFilledScaffold_1157_189980_LINE::RTE 20	7518
NotFur1_GapFilledScaffold_1157_189980_LINE::RTE 5	6206
NotFur1_GapFilledScaffold_1157_189980_LINE::RTE 2	3479
NotFur1_GapFilledScaffold_1157_189980_LINE::RTE 11	10333
NotFur1_GapFilledScaffold_1157_189980_LINE::RTE 9	9719
NotFur1_GapFilledScaffold_1157_189980_LINE::RTE 8	6003
NotFur1_GapFilledScaffold_1157_189980_LINE::RTE 7	41101
NotFur1_GapFilledScaffold_1157_189980_LINE::RTE 3	4163
NotFur1_GapFilledScaffold_1157_189980_LINE::RTE 26	5830
NotFur1_GapFilledScaffold_1157_189980_LINE::RTE 19	12735
NotFur1_GapFilledScaffold_1157_189980_LINE::RTE 18	11194
NotFur1_GapFilledScaffold_1157_189980_LINE::RTE 17	12096
NotFur1_GapFilledScaffold_1157_189980_LINE::RTE 24	12445
NotFur1_GapFilledScaffold_1157_189980_LINE::RTE 27	6684
NotFur1_GapFilledScaffold_1157_189980_LINE::RTE 28	654
NotFur1_GapFilledScaffold_1157_189980_LINE::RTE 29	82
NotFur1_GapFilledScaffold_1157_189980_LINE::RTE 30	2
NotFur1_GapFilledScaffold_1157_189980_LINE::RTE 31	1
NotFur1_GapFilledScaffold_11619_6938_LINE::L2 3	46618
NotFur1_GapFilledScaffold_11619_6938_LINE::L2 2	55214
NotFur1_GapFilledScaffold_11619_6938_LINE::L2 16	55339
NotFur1_GapFilledScaffold_11619_6938_LINE::L2 15	56041
NotFur1_GapFilledScaffold_11619_6938_LINE::L2 11	149304
NotFur1_GapFilledScaffold_11619_6938_LINE::L2 26	14802
NotFur1_GapFilledScaffold_11619_6938_LINE::L2 22	36012
NotFur1_GapFilledScaffold_11619_6938_LINE::L2 4	56315
NotFur1_GapFilledScaffold_11619_6938_LINE::L2 28	2646
NotFur1_GapFilledScaffold_11619_6938_LINE::L2 25	21104
NotFur1_GapFilledScaffold_11619_6938_LINE::L2 7	44459
NotFur1_GapFilledScaffold_11619_6938_LINE::L2 6	36964
NotFur1_GapFilledScaffold_11619_6938_LINE::L2 1	25046
NotFur1_GapFilledScaffold_11619_6938_LINE::L2 27	13054
NotFur1_GapFilledScaffold_11619_6938_LINE::L2 8	21992
NotFur1_GapFilledScaffold_11619_6938_LINE::L2 24	34178
NotFur1_GapFilledScaffold_11619_6938_LINE::L2 12	38799
NotFur1_GapFilledScaffold_11619_6938_LINE::L2 5	90470
NotFur1_GapFilledScaffold_11619_6938_LINE::L2 14	47999
NotFur1_GapFilledScaffold_11619_6938_LINE::L2 13	57582
NotFur1_GapFilledScaffold_11619_6938_LINE::L2 10	890529
NotFur1_GapFilledScaffold_11619_6938_LINE::L2 9	52230
NotFur1_GapFilledScaffold_11619_6938_LINE::L2 21	28875
NotFur1_GapFilledScaffold_11619_6938_LINE::L2 23	50957
NotFur1_GapFilledScaffold_11619_6938_LINE::L2 19	29729
NotFur1_GapFilledScaffold_11619_6938_LINE::L2 18	38175
NotFur1_GapFilledScaffold_11619_6938_LINE::L2 17	46749
NotFur1_GapFilledScaffold_11619_6938_LINE::L2 20	38171
NotFur1_GapFilledScaffold_11619_6938_LINE::L2 29	287
NotFur1_GapFilledScaffold_11619_6938_LINE::L2 30	52
NotFur1_GapFilledScaffold_11619_6938_LINE::L2 31	10
NotFur1_GapFilledScaffold_11620_3506_LINE::Rex 10	186831
NotFur1_GapFilledScaffold_11620_3506_LINE::Rex 13	57975
NotFur1_GapFilledScaffold_11620_3506_LINE::Rex 14	29388
NotFur1_GapFilledScaffold_11620_3506_LINE::Rex 15	43744
NotFur1_GapFilledScaffold_11620_3506_LINE::Rex 20	29700
NotFur1_GapFilledScaffold_11620_3506_LINE::Rex 25	17714
NotFur1_GapFilledScaffold_11620_3506_LINE::Rex 24	23641
NotFur1_GapFilledScaffold_11620_3506_LINE::Rex 23	23909
NotFur1_GapFilledScaffold_11620_3506_LINE::Rex 22	34287
NotFur1_GapFilledScaffold_11620_3506_LINE::Rex 21	33923
NotFur1_GapFilledScaffold_11620_3506_LINE::Rex 11	43076
NotFur1_GapFilledScaffold_11620_3506_LINE::Rex 5	51023
NotFur1_GapFilledScaffold_11620_3506_LINE::Rex 26	16670
NotFur1_GapFilledScaffold_11620_3506_LINE::Rex 12	28897
NotFur1_GapFilledScaffold_11620_3506_LINE::Rex 6	73466
NotFur1_GapFilledScaffold_11620_3506_LINE::Rex 1	23690
NotFur1_GapFilledScaffold_11620_3506_LINE::Rex 28	2444
NotFur1_GapFilledScaffold_11620_3506_LINE::Rex 27	11692
NotFur1_GapFilledScaffold_11620_3506_LINE::Rex 9	47185
NotFur1_GapFilledScaffold_11620_3506_LINE::Rex 4	49155
NotFur1_GapFilledScaffold_11620_3506_LINE::Rex 3	32358
NotFur1_GapFilledScaffold_11620_3506_LINE::Rex 2	46195
NotFur1_GapFilledScaffold_11620_3506_LINE::Rex 19	24932
NotFur1_GapFilledScaffold_11620_3506_LINE::Rex 29	383
NotFur1_GapFilledScaffold_11620_3506_LINE::Rex 16	30026
NotFur1_GapFilledScaffold_11620_3506_LINE::Rex 17	24337
NotFur1_GapFilledScaffold_11620_3506_LINE::Rex 8	46713
NotFur1_GapFilledScaffold_11620_3506_LINE::Rex 18	48971
NotFur1_GapFilledScaffold_11620_3506_LINE::Rex 7	37420
NotFur1_GapFilledScaffold_11620_3506_LINE::Rex 33	1
NotFur1_GapFilledScaffold_11620_3506_LINE::Rex 30	30
NotFur1_GapFilledScaffold_11620_3506_LINE::Rex 31	7
NotFur1_GapFilledScaffold_1164_48956_LINE::L2 22	1380
NotFur1_GapFilledScaffold_1164_48956_LINE::L2 20	2193
NotFur1_GapFilledScaffold_1164_48956_LINE::L2 18	2137
NotFur1_GapFilledScaffold_1164_48956_LINE::L2 16	2614
NotFur1_GapFilledScaffold_1164_48956_LINE::L2 15	5160
NotFur1_GapFilledScaffold_1164_48956_LINE::L2 8	2145
NotFur1_GapFilledScaffold_1164_48956_LINE::L2 5	2157
NotFur1_GapFilledScaffold_1164_48956_LINE::L2 6	2510
NotFur1_GapFilledScaffold_1164_48956_LINE::L2 7	2180
NotFur1_GapFilledScaffold_1164_48956_LINE::L2 21	1379
NotFur1_GapFilledScaffold_1164_48956_LINE::L2 23	1398
NotFur1_GapFilledScaffold_1164_48956_LINE::L2 24	1232
NotFur1_GapFilledScaffold_1164_48956_LINE::L2 25	1872
NotFur1_GapFilledScaffold_1164_48956_LINE::L2 27	770
NotFur1_GapFilledScaffold_1164_48956_LINE::L2 26	912
NotFur1_GapFilledScaffold_1164_48956_LINE::L2 17	1624
NotFur1_GapFilledScaffold_1164_48956_LINE::L2 14	3263
NotFur1_GapFilledScaffold_1164_48956_LINE::L2 28	189
NotFur1_GapFilledScaffold_1164_48956_LINE::L2 19	1176
NotFur1_GapFilledScaffold_1164_48956_LINE::L2 9	2377
NotFur1_GapFilledScaffold_1164_48956_LINE::L2 10	15646
NotFur1_GapFilledScaffold_1164_48956_LINE::L2 12	4461
NotFur1_GapFilledScaffold_1164_48956_LINE::L2 13	3584
NotFur1_GapFilledScaffold_1164_48956_LINE::L2 3	1340
NotFur1_GapFilledScaffold_1164_48956_LINE::L2 11	2714
NotFur1_GapFilledScaffold_1164_48956_LINE::L2 2	1618
NotFur1_GapFilledScaffold_1164_48956_LINE::L2 4	2768
NotFur1_GapFilledScaffold_1164_48956_LINE::L2 1	943
NotFur1_GapFilledScaffold_1164_48956_LINE::L2 29	50
NotFur1_GapFilledScaffold_1164_48956_LINE::L2 30	1
NotFur1_GapFilledScaffold_1166_56633_LINE::RTE 18	4021
NotFur1_GapFilledScaffold_1166_56633_LINE::RTE 14	3250
NotFur1_GapFilledScaffold_1166_56633_LINE::RTE 5	5404
NotFur1_GapFilledScaffold_1166_56633_LINE::RTE 3	1576
NotFur1_GapFilledScaffold_1166_56633_LINE::RTE 23	2126
NotFur1_GapFilledScaffold_1166_56633_LINE::RTE 12	2598
NotFur1_GapFilledScaffold_1166_56633_LINE::RTE 7	1784
NotFur1_GapFilledScaffold_1166_56633_LINE::RTE 6	3124
NotFur1_GapFilledScaffold_1166_56633_LINE::RTE 4	4383
NotFur1_GapFilledScaffold_1166_56633_LINE::RTE 2	5551
NotFur1_GapFilledScaffold_1166_56633_LINE::RTE 1	1460
NotFur1_GapFilledScaffold_1166_56633_LINE::RTE 13	1934
NotFur1_GapFilledScaffold_1166_56633_LINE::RTE 21	3675
NotFur1_GapFilledScaffold_1166_56633_LINE::RTE 10	9711
NotFur1_GapFilledScaffold_1166_56633_LINE::RTE 11	3405
NotFur1_GapFilledScaffold_1166_56633_LINE::RTE 19	4921
NotFur1_GapFilledScaffold_1166_56633_LINE::RTE 8	1517
NotFur1_GapFilledScaffold_1166_56633_LINE::RTE 20	5092
NotFur1_GapFilledScaffold_1166_56633_LINE::RTE 9	2866
NotFur1_GapFilledScaffold_1166_56633_LINE::RTE 24	3716
NotFur1_GapFilledScaffold_1166_56633_LINE::RTE 15	4844
NotFur1_GapFilledScaffold_1166_56633_LINE::RTE 22	3665
NotFur1_GapFilledScaffold_1166_56633_LINE::RTE 25	2274
NotFur1_GapFilledScaffold_1166_56633_LINE::RTE 16	3167
NotFur1_GapFilledScaffold_1166_56633_LINE::RTE 26	1591
NotFur1_GapFilledScaffold_1166_56633_LINE::RTE 17	3648
NotFur1_GapFilledScaffold_1166_56633_LINE::RTE 27	713
NotFur1_GapFilledScaffold_1166_56633_LINE::RTE 29	67
NotFur1_GapFilledScaffold_1166_56633_LINE::RTE 28	301
NotFur1_GapFilledScaffold_1166_56633_LINE::RTE 30	13
NotFur1_GapFilledScaffold_1167_84695_LINE::RTE 21	6588
NotFur1_GapFilledScaffold_1167_84695_LINE::RTE 22	8256
NotFur1_GapFilledScaffold_1167_84695_LINE::RTE 24	8155
NotFur1_GapFilledScaffold_1167_84695_LINE::RTE 10	75236
NotFur1_GapFilledScaffold_1167_84695_LINE::RTE 12	12876
NotFur1_GapFilledScaffold_1167_84695_LINE::RTE 13	22767
NotFur1_GapFilledScaffold_1167_84695_LINE::RTE 14	4014
NotFur1_GapFilledScaffold_1167_84695_LINE::RTE 15	6514
NotFur1_GapFilledScaffold_1167_84695_LINE::RTE 16	5323
NotFur1_GapFilledScaffold_1167_84695_LINE::RTE 20	4079
NotFur1_GapFilledScaffold_1167_84695_LINE::RTE 23	4595
NotFur1_GapFilledScaffold_1167_84695_LINE::RTE 17	6037
NotFur1_GapFilledScaffold_1167_84695_LINE::RTE 18	8591
NotFur1_GapFilledScaffold_1167_84695_LINE::RTE 19	8345
NotFur1_GapFilledScaffold_1167_84695_LINE::RTE 11	13449
NotFur1_GapFilledScaffold_1167_84695_LINE::RTE 9	12548
NotFur1_GapFilledScaffold_1167_84695_LINE::RTE 8	8717
NotFur1_GapFilledScaffold_1167_84695_LINE::RTE 7	9057
NotFur1_GapFilledScaffold_1167_84695_LINE::RTE 6	4085
NotFur1_GapFilledScaffold_1167_84695_LINE::RTE 5	4754
NotFur1_GapFilledScaffold_1167_84695_LINE::RTE 4	3308
NotFur1_GapFilledScaffold_1167_84695_LINE::RTE 3	4458
NotFur1_GapFilledScaffold_1167_84695_LINE::RTE 2	2526
NotFur1_GapFilledScaffold_1167_84695_LINE::RTE 1	19642
NotFur1_GapFilledScaffold_1167_84695_LINE::RTE 26	2375
NotFur1_GapFilledScaffold_1167_84695_LINE::RTE 25	4188
NotFur1_GapFilledScaffold_1167_84695_LINE::RTE 27	1690
NotFur1_GapFilledScaffold_1167_84695_LINE::RTE 28	327
NotFur1_GapFilledScaffold_1167_84695_LINE::RTE 30	7
NotFur1_GapFilledScaffold_1167_84695_LINE::RTE 29	26
NotFur1_GapFilledScaffold_11681_7076_LINE::L2 5	27534
NotFur1_GapFilledScaffold_11681_7076_LINE::L2 2	27542
NotFur1_GapFilledScaffold_11681_7076_LINE::L2 1	30628
NotFur1_GapFilledScaffold_11681_7076_LINE::L2 6	19462
NotFur1_GapFilledScaffold_11681_7076_LINE::L2 3	23995
NotFur1_GapFilledScaffold_11681_7076_LINE::L2 26	25844
NotFur1_GapFilledScaffold_11681_7076_LINE::L2 25	23804
NotFur1_GapFilledScaffold_11681_7076_LINE::L2 24	32816
NotFur1_GapFilledScaffold_11681_7076_LINE::L2 23	22364
NotFur1_GapFilledScaffold_11681_7076_LINE::L2 20	43880
NotFur1_GapFilledScaffold_11681_7076_LINE::L2 19	45760
NotFur1_GapFilledScaffold_11681_7076_LINE::L2 17	116886
NotFur1_GapFilledScaffold_11681_7076_LINE::L2 16	37819
NotFur1_GapFilledScaffold_11681_7076_LINE::L2 15	71889
NotFur1_GapFilledScaffold_11681_7076_LINE::L2 14	162454
NotFur1_GapFilledScaffold_11681_7076_LINE::L2 13	30215
NotFur1_GapFilledScaffold_11681_7076_LINE::L2 12	15889
NotFur1_GapFilledScaffold_11681_7076_LINE::L2 11	33022
NotFur1_GapFilledScaffold_11681_7076_LINE::L2 10	150776
NotFur1_GapFilledScaffold_11681_7076_LINE::L2 9	19833
NotFur1_GapFilledScaffold_11681_7076_LINE::L2 8	14996
NotFur1_GapFilledScaffold_11681_7076_LINE::L2 7	44485
NotFur1_GapFilledScaffold_11681_7076_LINE::L2 28	7702
NotFur1_GapFilledScaffold_11681_7076_LINE::L2 27	11085
NotFur1_GapFilledScaffold_11681_7076_LINE::L2 22	32001
NotFur1_GapFilledScaffold_11681_7076_LINE::L2 21	93079
NotFur1_GapFilledScaffold_11681_7076_LINE::L2 18	1207905
NotFur1_GapFilledScaffold_11681_7076_LINE::L2 4	23867
NotFur1_GapFilledScaffold_11681_7076_LINE::L2 29	540
NotFur1_GapFilledScaffold_11681_7076_LINE::L2 30	227
NotFur1_GapFilledScaffold_11681_7076_LINE::L2 31	8
NotFur1_GapFilledScaffold_1171_2_LINE::L1 19	477
NotFur1_GapFilledScaffold_1171_2_LINE::L1 10	4263
NotFur1_GapFilledScaffold_1171_2_LINE::L1 18	772
NotFur1_GapFilledScaffold_1171_2_LINE::L1 15	605
NotFur1_GapFilledScaffold_1171_2_LINE::L1 16	902
NotFur1_GapFilledScaffold_1171_2_LINE::L1 21	591
NotFur1_GapFilledScaffold_1171_2_LINE::L1 23	494
NotFur1_GapFilledScaffold_1171_2_LINE::L1 20	528
NotFur1_GapFilledScaffold_1171_2_LINE::L1 26	497
NotFur1_GapFilledScaffold_1171_2_LINE::L1 8	794
NotFur1_GapFilledScaffold_1171_2_LINE::L1 6	1013
NotFur1_GapFilledScaffold_1171_2_LINE::L1 4	528
NotFur1_GapFilledScaffold_1171_2_LINE::L1 14	741
NotFur1_GapFilledScaffold_1171_2_LINE::L1 11	725
NotFur1_GapFilledScaffold_1171_2_LINE::L1 7	637
NotFur1_GapFilledScaffold_1171_2_LINE::L1 5	377
NotFur1_GapFilledScaffold_1171_2_LINE::L1 1	193
NotFur1_GapFilledScaffold_1171_2_LINE::L1 22	388
NotFur1_GapFilledScaffold_1171_2_LINE::L1 24	702
NotFur1_GapFilledScaffold_1171_2_LINE::L1 13	1042
NotFur1_GapFilledScaffold_1171_2_LINE::L1 9	528
NotFur1_GapFilledScaffold_1171_2_LINE::L1 12	548
NotFur1_GapFilledScaffold_1171_2_LINE::L1 25	677
NotFur1_GapFilledScaffold_1171_2_LINE::L1 27	165
NotFur1_GapFilledScaffold_1171_2_LINE::L1 3	247
NotFur1_GapFilledScaffold_1171_2_LINE::L1 2	273
NotFur1_GapFilledScaffold_1171_2_LINE::L1 17	513
NotFur1_GapFilledScaffold_1171_2_LINE::L1 28	48
NotFur1_GapFilledScaffold_1171_2_LINE::L1 29	1
NotFur1_GapFilledScaffold_11759_2021_LINE::RTE 8	11565
NotFur1_GapFilledScaffold_11759_2021_LINE::RTE 7	8521
NotFur1_GapFilledScaffold_11759_2021_LINE::RTE 6	11620
NotFur1_GapFilledScaffold_11759_2021_LINE::RTE 2	7054
NotFur1_GapFilledScaffold_11759_2021_LINE::RTE 1	5866
NotFur1_GapFilledScaffold_11759_2021_LINE::RTE 9	18402
NotFur1_GapFilledScaffold_11759_2021_LINE::RTE 3	23886
NotFur1_GapFilledScaffold_11759_2021_LINE::RTE 11	21882
NotFur1_GapFilledScaffold_11759_2021_LINE::RTE 10	184468
NotFur1_GapFilledScaffold_11759_2021_LINE::RTE 5	11048
NotFur1_GapFilledScaffold_11759_2021_LINE::RTE 4	10699
NotFur1_GapFilledScaffold_11759_2021_LINE::RTE 21	2080
NotFur1_GapFilledScaffold_11759_2021_LINE::RTE 18	18555
NotFur1_GapFilledScaffold_11759_2021_LINE::RTE 20	5643
NotFur1_GapFilledScaffold_11759_2021_LINE::RTE 19	43076
NotFur1_GapFilledScaffold_11759_2021_LINE::RTE 24	5009
NotFur1_GapFilledScaffold_11759_2021_LINE::RTE 23	2468
NotFur1_GapFilledScaffold_11759_2021_LINE::RTE 16	81650
NotFur1_GapFilledScaffold_11759_2021_LINE::RTE 17	37105
NotFur1_GapFilledScaffold_11759_2021_LINE::RTE 22	5232
NotFur1_GapFilledScaffold_11759_2021_LINE::RTE 25	2730
NotFur1_GapFilledScaffold_11759_2021_LINE::RTE 15	34721
NotFur1_GapFilledScaffold_11759_2021_LINE::RTE 13	43127
NotFur1_GapFilledScaffold_11759_2021_LINE::RTE 12	21270
NotFur1_GapFilledScaffold_11759_2021_LINE::RTE 26	1294
NotFur1_GapFilledScaffold_11759_2021_LINE::RTE 27	1216
NotFur1_GapFilledScaffold_11759_2021_LINE::RTE 28	247
NotFur1_GapFilledScaffold_11759_2021_LINE::RTE 30	14
NotFur1_GapFilledScaffold_11759_2021_LINE::RTE 14	29207
NotFur1_GapFilledScaffold_11759_2021_LINE::RTE 29	9
NotFur1_GapFilledScaffold_11759_2021_LINE::RTE 31	4
NotFur1_GapFilledScaffold_11762_4388_LINE::RTE 25	41725
NotFur1_GapFilledScaffold_11762_4388_LINE::RTE 24	80578
NotFur1_GapFilledScaffold_11762_4388_LINE::RTE 23	47509
NotFur1_GapFilledScaffold_11762_4388_LINE::RTE 22	172982
NotFur1_GapFilledScaffold_11762_4388_LINE::RTE 21	1302050
NotFur1_GapFilledScaffold_11762_4388_LINE::RTE 20	84685
NotFur1_GapFilledScaffold_11762_4388_LINE::RTE 19	104221
NotFur1_GapFilledScaffold_11762_4388_LINE::RTE 17	87743
NotFur1_GapFilledScaffold_11762_4388_LINE::RTE 16	120488
NotFur1_GapFilledScaffold_11762_4388_LINE::RTE 26	27173
NotFur1_GapFilledScaffold_11762_4388_LINE::RTE 18	47513
NotFur1_GapFilledScaffold_11762_4388_LINE::RTE 27	11139
NotFur1_GapFilledScaffold_11762_4388_LINE::RTE 14	87342
NotFur1_GapFilledScaffold_11762_4388_LINE::RTE 15	110044
NotFur1_GapFilledScaffold_11762_4388_LINE::RTE 13	98122
NotFur1_GapFilledScaffold_11762_4388_LINE::RTE 28	5901
NotFur1_GapFilledScaffold_11762_4388_LINE::RTE 29	1457
NotFur1_GapFilledScaffold_11762_4388_LINE::RTE 10	2356642
NotFur1_GapFilledScaffold_11762_4388_LINE::RTE 7	100321
NotFur1_GapFilledScaffold_11762_4388_LINE::RTE 11	106268
NotFur1_GapFilledScaffold_11762_4388_LINE::RTE 3	107104
NotFur1_GapFilledScaffold_11762_4388_LINE::RTE 4	151430
NotFur1_GapFilledScaffold_11762_4388_LINE::RTE 2	98431
NotFur1_GapFilledScaffold_11762_4388_LINE::RTE 6	82725
NotFur1_GapFilledScaffold_11762_4388_LINE::RTE 9	117290
NotFur1_GapFilledScaffold_11762_4388_LINE::RTE 12	178482
NotFur1_GapFilledScaffold_11762_4388_LINE::RTE 8	351397
NotFur1_GapFilledScaffold_11762_4388_LINE::RTE 1	125035
NotFur1_GapFilledScaffold_11762_4388_LINE::RTE 5	129184
NotFur1_GapFilledScaffold_11762_4388_LINE::RTE 32	2
NotFur1_GapFilledScaffold_11762_4388_LINE::RTE 30	63
NotFur1_GapFilledScaffold_11762_4388_LINE::RTE 31	39
NotFur1_GapFilledScaffold_1184_44066_LINE::L2 14	13079
NotFur1_GapFilledScaffold_1184_44066_LINE::L2 25	16881
NotFur1_GapFilledScaffold_1184_44066_LINE::L2 13	12509
NotFur1_GapFilledScaffold_1184_44066_LINE::L2 2	18951
NotFur1_GapFilledScaffold_1184_44066_LINE::L2 10	503058
NotFur1_GapFilledScaffold_1184_44066_LINE::L2 12	32990
NotFur1_GapFilledScaffold_1184_44066_LINE::L2 7	24076
NotFur1_GapFilledScaffold_1184_44066_LINE::L2 15	10886
NotFur1_GapFilledScaffold_1184_44066_LINE::L2 8	24015
NotFur1_GapFilledScaffold_1184_44066_LINE::L2 18	17135
NotFur1_GapFilledScaffold_1184_44066_LINE::L2 11	28445
NotFur1_GapFilledScaffold_1184_44066_LINE::L2 21	8781
NotFur1_GapFilledScaffold_1184_44066_LINE::L2 22	14550
NotFur1_GapFilledScaffold_1184_44066_LINE::L2 23	17106
NotFur1_GapFilledScaffold_1184_44066_LINE::L2 16	15311
NotFur1_GapFilledScaffold_1184_44066_LINE::L2 20	7088
NotFur1_GapFilledScaffold_1184_44066_LINE::L2 24	19439
NotFur1_GapFilledScaffold_1184_44066_LINE::L2 17	18214
NotFur1_GapFilledScaffold_1184_44066_LINE::L2 9	14562
NotFur1_GapFilledScaffold_1184_44066_LINE::L2 19	12394
NotFur1_GapFilledScaffold_1184_44066_LINE::L2 5	15341
NotFur1_GapFilledScaffold_1184_44066_LINE::L2 6	20677
NotFur1_GapFilledScaffold_1184_44066_LINE::L2 3	15333
NotFur1_GapFilledScaffold_1184_44066_LINE::L2 4	23914
NotFur1_GapFilledScaffold_1184_44066_LINE::L2 1	11376
NotFur1_GapFilledScaffold_1184_44066_LINE::L2 26	7261
NotFur1_GapFilledScaffold_1184_44066_LINE::L2 27	4554
NotFur1_GapFilledScaffold_1184_44066_LINE::L2 28	1240
NotFur1_GapFilledScaffold_1184_44066_LINE::L2 29	250
NotFur1_GapFilledScaffold_1184_44066_LINE::L2 30	48
NotFur1_GapFilledScaffold_1185_210884_LINE::RTE 21	44332
NotFur1_GapFilledScaffold_1185_210884_LINE::RTE 19	32908
NotFur1_GapFilledScaffold_1185_210884_LINE::RTE 3	33508
NotFur1_GapFilledScaffold_1185_210884_LINE::RTE 4	40939
NotFur1_GapFilledScaffold_1185_210884_LINE::RTE 5	43319
NotFur1_GapFilledScaffold_1185_210884_LINE::RTE 6	35690
NotFur1_GapFilledScaffold_1185_210884_LINE::RTE 2	40404
NotFur1_GapFilledScaffold_1185_210884_LINE::RTE 20	13576
NotFur1_GapFilledScaffold_1185_210884_LINE::RTE 18	17653
NotFur1_GapFilledScaffold_1185_210884_LINE::RTE 10	1106199
NotFur1_GapFilledScaffold_1185_210884_LINE::RTE 16	24511
NotFur1_GapFilledScaffold_1185_210884_LINE::RTE 7	42694
NotFur1_GapFilledScaffold_1185_210884_LINE::RTE 13	45200
NotFur1_GapFilledScaffold_1185_210884_LINE::RTE 25	20904
NotFur1_GapFilledScaffold_1185_210884_LINE::RTE 11	59992
NotFur1_GapFilledScaffold_1185_210884_LINE::RTE 27	5477
NotFur1_GapFilledScaffold_1185_210884_LINE::RTE 28	1748
NotFur1_GapFilledScaffold_1185_210884_LINE::RTE 17	67922
NotFur1_GapFilledScaffold_1185_210884_LINE::RTE 14	17557
NotFur1_GapFilledScaffold_1185_210884_LINE::RTE 8	282460
NotFur1_GapFilledScaffold_1185_210884_LINE::RTE 9	62685
NotFur1_GapFilledScaffold_1185_210884_LINE::RTE 15	17457
NotFur1_GapFilledScaffold_1185_210884_LINE::RTE 1	68023
NotFur1_GapFilledScaffold_1185_210884_LINE::RTE 12	134929
NotFur1_GapFilledScaffold_1185_210884_LINE::RTE 22	210417
NotFur1_GapFilledScaffold_1185_210884_LINE::RTE 26	14658
NotFur1_GapFilledScaffold_1185_210884_LINE::RTE 24	28158
NotFur1_GapFilledScaffold_1185_210884_LINE::RTE 23	22517
NotFur1_GapFilledScaffold_1185_210884_LINE::RTE 29	348
NotFur1_GapFilledScaffold_1185_210884_LINE::RTE 30	14
NotFur1_GapFilledScaffold_1185_210884_LINE::RTE 33	2
NotFur1_GapFilledScaffold_1185_210884_LINE::RTE 31	6
NotFur1_GapFilledScaffold_11874_4085_LINE::RTE 27	13833
NotFur1_GapFilledScaffold_11874_4085_LINE::RTE 26	34183
NotFur1_GapFilledScaffold_11874_4085_LINE::RTE 24	83811
NotFur1_GapFilledScaffold_11874_4085_LINE::RTE 23	50353
NotFur1_GapFilledScaffold_11874_4085_LINE::RTE 22	114794
NotFur1_GapFilledScaffold_11874_4085_LINE::RTE 21	1306284
NotFur1_GapFilledScaffold_11874_4085_LINE::RTE 20	97755
NotFur1_GapFilledScaffold_11874_4085_LINE::RTE 19	117933
NotFur1_GapFilledScaffold_11874_4085_LINE::RTE 18	100404
NotFur1_GapFilledScaffold_11874_4085_LINE::RTE 16	165603
NotFur1_GapFilledScaffold_11874_4085_LINE::RTE 11	176341
NotFur1_GapFilledScaffold_11874_4085_LINE::RTE 1	128163
NotFur1_GapFilledScaffold_11874_4085_LINE::RTE 17	124849
NotFur1_GapFilledScaffold_11874_4085_LINE::RTE 15	136152
NotFur1_GapFilledScaffold_11874_4085_LINE::RTE 13	127404
NotFur1_GapFilledScaffold_11874_4085_LINE::RTE 8	358197
NotFur1_GapFilledScaffold_11874_4085_LINE::RTE 25	49184
NotFur1_GapFilledScaffold_11874_4085_LINE::RTE 14	109797
NotFur1_GapFilledScaffold_11874_4085_LINE::RTE 9	147388
NotFur1_GapFilledScaffold_11874_4085_LINE::RTE 10	2328881
NotFur1_GapFilledScaffold_11874_4085_LINE::RTE 28	6750
NotFur1_GapFilledScaffold_11874_4085_LINE::RTE 12	195232
NotFur1_GapFilledScaffold_11874_4085_LINE::RTE 2	102401
NotFur1_GapFilledScaffold_11874_4085_LINE::RTE 5	136774
NotFur1_GapFilledScaffold_11874_4085_LINE::RTE 7	105372
NotFur1_GapFilledScaffold_11874_4085_LINE::RTE 3	118595
NotFur1_GapFilledScaffold_11874_4085_LINE::RTE 4	159984
NotFur1_GapFilledScaffold_11874_4085_LINE::RTE 6	89369
NotFur1_GapFilledScaffold_11874_4085_LINE::RTE 29	1524
NotFur1_GapFilledScaffold_11874_4085_LINE::RTE 32	2
NotFur1_GapFilledScaffold_11874_4085_LINE::RTE 30	89
NotFur1_GapFilledScaffold_11874_4085_LINE::RTE 31	44
NotFur1_GapFilledScaffold_1188_85529_LINE::RTE 12	36672
NotFur1_GapFilledScaffold_1188_85529_LINE::RTE 10	324124
NotFur1_GapFilledScaffold_1188_85529_LINE::RTE 11	66160
NotFur1_GapFilledScaffold_1188_85529_LINE::RTE 25	10188
NotFur1_GapFilledScaffold_1188_85529_LINE::RTE 23	11805
NotFur1_GapFilledScaffold_1188_85529_LINE::RTE 19	53192
NotFur1_GapFilledScaffold_1188_85529_LINE::RTE 15	32550
NotFur1_GapFilledScaffold_1188_85529_LINE::RTE 9	50148
NotFur1_GapFilledScaffold_1188_85529_LINE::RTE 13	28778
NotFur1_GapFilledScaffold_1188_85529_LINE::RTE 8	59697
NotFur1_GapFilledScaffold_1188_85529_LINE::RTE 7	76067
NotFur1_GapFilledScaffold_1188_85529_LINE::RTE 5	9285
NotFur1_GapFilledScaffold_1188_85529_LINE::RTE 4	25997
NotFur1_GapFilledScaffold_1188_85529_LINE::RTE 1	23415
NotFur1_GapFilledScaffold_1188_85529_LINE::RTE 22	48197
NotFur1_GapFilledScaffold_1188_85529_LINE::RTE 18	12537
NotFur1_GapFilledScaffold_1188_85529_LINE::RTE 17	26719
NotFur1_GapFilledScaffold_1188_85529_LINE::RTE 14	39662
NotFur1_GapFilledScaffold_1188_85529_LINE::RTE 6	24861
NotFur1_GapFilledScaffold_1188_85529_LINE::RTE 3	8024
NotFur1_GapFilledScaffold_1188_85529_LINE::RTE 2	4541
NotFur1_GapFilledScaffold_1188_85529_LINE::RTE 26	2790
NotFur1_GapFilledScaffold_1188_85529_LINE::RTE 24	15472
NotFur1_GapFilledScaffold_1188_85529_LINE::RTE 20	45537
NotFur1_GapFilledScaffold_1188_85529_LINE::RTE 16	30888
NotFur1_GapFilledScaffold_1188_85529_LINE::RTE 27	2131
NotFur1_GapFilledScaffold_1188_85529_LINE::RTE 21	1059612
NotFur1_GapFilledScaffold_1188_85529_LINE::RTE 28	948
NotFur1_GapFilledScaffold_1188_85529_LINE::RTE 29	131
NotFur1_GapFilledScaffold_1188_85529_LINE::RTE 30	9
NotFur1_GapFilledScaffold_1188_85529_LINE::RTE 32	2
NotFur1_GapFilledScaffold_1188_85529_LINE::RTE 31	5
NotFur1_GapFilledScaffold_118_358955_LINE::RTE 13	12029
NotFur1_GapFilledScaffold_118_358955_LINE::RTE 12	14240
NotFur1_GapFilledScaffold_118_358955_LINE::RTE 11	16034
NotFur1_GapFilledScaffold_118_358955_LINE::RTE 10	113689
NotFur1_GapFilledScaffold_118_358955_LINE::RTE 9	21782
NotFur1_GapFilledScaffold_118_358955_LINE::RTE 7	9814
NotFur1_GapFilledScaffold_118_358955_LINE::RTE 19	12899
NotFur1_GapFilledScaffold_118_358955_LINE::RTE 20	12157
NotFur1_GapFilledScaffold_118_358955_LINE::RTE 22	19545
NotFur1_GapFilledScaffold_118_358955_LINE::RTE 8	14016
NotFur1_GapFilledScaffold_118_358955_LINE::RTE 4	9405
NotFur1_GapFilledScaffold_118_358955_LINE::RTE 5	12126
NotFur1_GapFilledScaffold_118_358955_LINE::RTE 1	7296
NotFur1_GapFilledScaffold_118_358955_LINE::RTE 26	6753
NotFur1_GapFilledScaffold_118_358955_LINE::RTE 25	11130
NotFur1_GapFilledScaffold_118_358955_LINE::RTE 16	13906
NotFur1_GapFilledScaffold_118_358955_LINE::RTE 18	11706
NotFur1_GapFilledScaffold_118_358955_LINE::RTE 24	14417
NotFur1_GapFilledScaffold_118_358955_LINE::RTE 23	12645
NotFur1_GapFilledScaffold_118_358955_LINE::RTE 21	23909
NotFur1_GapFilledScaffold_118_358955_LINE::RTE 17	15135
NotFur1_GapFilledScaffold_118_358955_LINE::RTE 15	12706
NotFur1_GapFilledScaffold_118_358955_LINE::RTE 14	11256
NotFur1_GapFilledScaffold_118_358955_LINE::RTE 6	8863
NotFur1_GapFilledScaffold_118_358955_LINE::RTE 2	14449
NotFur1_GapFilledScaffold_118_358955_LINE::RTE 3	6527
NotFur1_GapFilledScaffold_118_358955_LINE::RTE 28	690
NotFur1_GapFilledScaffold_118_358955_LINE::RTE 27	2605
NotFur1_GapFilledScaffold_118_358955_LINE::RTE 29	231
NotFur1_GapFilledScaffold_118_358955_LINE::RTE 30	1
NotFur1_GapFilledScaffold_118_358955_LINE::RTE 31	1
NotFur1_GapFilledScaffold_11930_6710_LINE::L2 13	2462
NotFur1_GapFilledScaffold_11930_6710_LINE::L2 7	972
NotFur1_GapFilledScaffold_11930_6710_LINE::L2 22	1244
NotFur1_GapFilledScaffold_11930_6710_LINE::L2 16	1599
NotFur1_GapFilledScaffold_11930_6710_LINE::L2 24	1135
NotFur1_GapFilledScaffold_11930_6710_LINE::L2 18	1646
NotFur1_GapFilledScaffold_11930_6710_LINE::L2 25	1321
NotFur1_GapFilledScaffold_11930_6710_LINE::L2 19	3411
NotFur1_GapFilledScaffold_11930_6710_LINE::L2 20	4853
NotFur1_GapFilledScaffold_11930_6710_LINE::L2 12	2659
NotFur1_GapFilledScaffold_11930_6710_LINE::L2 17	1713
NotFur1_GapFilledScaffold_11930_6710_LINE::L2 15	1313
NotFur1_GapFilledScaffold_11930_6710_LINE::L2 23	998
NotFur1_GapFilledScaffold_11930_6710_LINE::L2 21	1667
NotFur1_GapFilledScaffold_11930_6710_LINE::L2 5	1072
NotFur1_GapFilledScaffold_11930_6710_LINE::L2 3	1474
NotFur1_GapFilledScaffold_11930_6710_LINE::L2 2	2017
NotFur1_GapFilledScaffold_11930_6710_LINE::L2 1	1333
NotFur1_GapFilledScaffold_11930_6710_LINE::L2 9	1318
NotFur1_GapFilledScaffold_11930_6710_LINE::L2 11	1272
NotFur1_GapFilledScaffold_11930_6710_LINE::L2 10	8391
NotFur1_GapFilledScaffold_11930_6710_LINE::L2 4	2043
NotFur1_GapFilledScaffold_11930_6710_LINE::L2 14	2417
NotFur1_GapFilledScaffold_11930_6710_LINE::L2 8	1420
NotFur1_GapFilledScaffold_11930_6710_LINE::L2 6	1165
NotFur1_GapFilledScaffold_11930_6710_LINE::L2 26	782
NotFur1_GapFilledScaffold_11930_6710_LINE::L2 27	366
NotFur1_GapFilledScaffold_11930_6710_LINE::L2 28	84
NotFur1_GapFilledScaffold_11930_6710_LINE::L2 29	10
NotFur1_GapFilledScaffold_11930_6710_LINE::L2 30	7
NotFur1_GapFilledScaffold_1193_56339_LINE::R2 24	1002
NotFur1_GapFilledScaffold_1193_56339_LINE::R2 25	1079
NotFur1_GapFilledScaffold_1193_56339_LINE::R2 22	458
NotFur1_GapFilledScaffold_1193_56339_LINE::R2 15	658
NotFur1_GapFilledScaffold_1193_56339_LINE::R2 6	1243
NotFur1_GapFilledScaffold_1193_56339_LINE::R2 17	677
NotFur1_GapFilledScaffold_1193_56339_LINE::R2 19	577
NotFur1_GapFilledScaffold_1193_56339_LINE::R2 10	8822
NotFur1_GapFilledScaffold_1193_56339_LINE::R2 21	635
NotFur1_GapFilledScaffold_1193_56339_LINE::R2 12	357
NotFur1_GapFilledScaffold_1193_56339_LINE::R2 2	1046
NotFur1_GapFilledScaffold_1193_56339_LINE::R2 5	594
NotFur1_GapFilledScaffold_1193_56339_LINE::R2 13	497
NotFur1_GapFilledScaffold_1193_56339_LINE::R2 20	573
NotFur1_GapFilledScaffold_1193_56339_LINE::R2 23	614
NotFur1_GapFilledScaffold_1193_56339_LINE::R2 26	602
NotFur1_GapFilledScaffold_1193_56339_LINE::R2 18	1000
NotFur1_GapFilledScaffold_1193_56339_LINE::R2 16	966
NotFur1_GapFilledScaffold_1193_56339_LINE::R2 9	813
NotFur1_GapFilledScaffold_1193_56339_LINE::R2 11	549
NotFur1_GapFilledScaffold_1193_56339_LINE::R2 3	736
NotFur1_GapFilledScaffold_1193_56339_LINE::R2 4	610
NotFur1_GapFilledScaffold_1193_56339_LINE::R2 1	380
NotFur1_GapFilledScaffold_1193_56339_LINE::R2 14	679
NotFur1_GapFilledScaffold_1193_56339_LINE::R2 7	1306
NotFur1_GapFilledScaffold_1193_56339_LINE::R2 8	680
NotFur1_GapFilledScaffold_1193_56339_LINE::R2 27	383
NotFur1_GapFilledScaffold_1193_56339_LINE::R2 28	35
NotFur1_GapFilledScaffold_1193_56339_LINE::R2 29	18
NotFur1_GapFilledScaffold_1193_56339_LINE::R2 30	2
NotFur1_GapFilledScaffold_11_138080_LINE::L2 10	398405
NotFur1_GapFilledScaffold_11_138080_LINE::L2 9	34483
NotFur1_GapFilledScaffold_11_138080_LINE::L2 12	38507
NotFur1_GapFilledScaffold_11_138080_LINE::L2 24	27474
NotFur1_GapFilledScaffold_11_138080_LINE::L2 13	29819
NotFur1_GapFilledScaffold_11_138080_LINE::L2 7	26253
NotFur1_GapFilledScaffold_11_138080_LINE::L2 5	18844
NotFur1_GapFilledScaffold_11_138080_LINE::L2 4	32595
NotFur1_GapFilledScaffold_11_138080_LINE::L2 3	27807
NotFur1_GapFilledScaffold_11_138080_LINE::L2 2	32026
NotFur1_GapFilledScaffold_11_138080_LINE::L2 1	26280
NotFur1_GapFilledScaffold_11_138080_LINE::L2 25	20621
NotFur1_GapFilledScaffold_11_138080_LINE::L2 14	22468
NotFur1_GapFilledScaffold_11_138080_LINE::L2 11	85777
NotFur1_GapFilledScaffold_11_138080_LINE::L2 8	25559
NotFur1_GapFilledScaffold_11_138080_LINE::L2 6	24910
NotFur1_GapFilledScaffold_11_138080_LINE::L2 22	27575
NotFur1_GapFilledScaffold_11_138080_LINE::L2 21	18533
NotFur1_GapFilledScaffold_11_138080_LINE::L2 20	20512
NotFur1_GapFilledScaffold_11_138080_LINE::L2 19	23164
NotFur1_GapFilledScaffold_11_138080_LINE::L2 18	27761
NotFur1_GapFilledScaffold_11_138080_LINE::L2 17	24257
NotFur1_GapFilledScaffold_11_138080_LINE::L2 16	26514
NotFur1_GapFilledScaffold_11_138080_LINE::L2 15	22468
NotFur1_GapFilledScaffold_11_138080_LINE::L2 27	4617
NotFur1_GapFilledScaffold_11_138080_LINE::L2 26	12745
NotFur1_GapFilledScaffold_11_138080_LINE::L2 23	18540
NotFur1_GapFilledScaffold_11_138080_LINE::L2 28	1304
NotFur1_GapFilledScaffold_11_138080_LINE::L2 29	363
NotFur1_GapFilledScaffold_11_138080_LINE::L2 30	38
NotFur1_GapFilledScaffold_11_138080_LINE::L2 31	2
NotFur1_GapFilledScaffold_11_456236_LINE::RTE 21	223666
NotFur1_GapFilledScaffold_11_456236_LINE::RTE 18	13670
NotFur1_GapFilledScaffold_11_456236_LINE::RTE 16	27649
NotFur1_GapFilledScaffold_11_456236_LINE::RTE 15	21207
NotFur1_GapFilledScaffold_11_456236_LINE::RTE 14	14038
NotFur1_GapFilledScaffold_11_456236_LINE::RTE 13	17591
NotFur1_GapFilledScaffold_11_456236_LINE::RTE 12	117599
NotFur1_GapFilledScaffold_11_456236_LINE::RTE 11	37944
NotFur1_GapFilledScaffold_11_456236_LINE::RTE 10	1369256
NotFur1_GapFilledScaffold_11_456236_LINE::RTE 4	9605
NotFur1_GapFilledScaffold_11_456236_LINE::RTE 5	25676
NotFur1_GapFilledScaffold_11_456236_LINE::RTE 1	9344
NotFur1_GapFilledScaffold_11_456236_LINE::RTE 8	280828
NotFur1_GapFilledScaffold_11_456236_LINE::RTE 3	8574
NotFur1_GapFilledScaffold_11_456236_LINE::RTE 2	6781
NotFur1_GapFilledScaffold_11_456236_LINE::RTE 25	19650
NotFur1_GapFilledScaffold_11_456236_LINE::RTE 17	28273
NotFur1_GapFilledScaffold_11_456236_LINE::RTE 9	60554
NotFur1_GapFilledScaffold_11_456236_LINE::RTE 22	101990
NotFur1_GapFilledScaffold_11_456236_LINE::RTE 24	50809
NotFur1_GapFilledScaffold_11_456236_LINE::RTE 23	25637
NotFur1_GapFilledScaffold_11_456236_LINE::RTE 20	24003
NotFur1_GapFilledScaffold_11_456236_LINE::RTE 19	15358
NotFur1_GapFilledScaffold_11_456236_LINE::RTE 28	4582
NotFur1_GapFilledScaffold_11_456236_LINE::RTE 29	1182
NotFur1_GapFilledScaffold_11_456236_LINE::RTE 27	6391
NotFur1_GapFilledScaffold_11_456236_LINE::RTE 26	16402
NotFur1_GapFilledScaffold_11_456236_LINE::RTE 7	40525
NotFur1_GapFilledScaffold_11_456236_LINE::RTE 6	13168
NotFur1_GapFilledScaffold_11_456236_LINE::RTE 30	42
NotFur1_GapFilledScaffold_11_456236_LINE::RTE 31	41
NotFur1_GapFilledScaffold_1205_89078_LINE::RTE 20	56007
NotFur1_GapFilledScaffold_1205_89078_LINE::RTE 19	60404
NotFur1_GapFilledScaffold_1205_89078_LINE::RTE 18	24263
NotFur1_GapFilledScaffold_1205_89078_LINE::RTE 17	49302
NotFur1_GapFilledScaffold_1205_89078_LINE::RTE 16	75392
NotFur1_GapFilledScaffold_1205_89078_LINE::RTE 15	58465
NotFur1_GapFilledScaffold_1205_89078_LINE::RTE 14	54877
NotFur1_GapFilledScaffold_1205_89078_LINE::RTE 9	43206
NotFur1_GapFilledScaffold_1205_89078_LINE::RTE 1	22766
NotFur1_GapFilledScaffold_1205_89078_LINE::RTE 21	1074491
NotFur1_GapFilledScaffold_1205_89078_LINE::RTE 10	760341
NotFur1_GapFilledScaffold_1205_89078_LINE::RTE 2	17669
NotFur1_GapFilledScaffold_1205_89078_LINE::RTE 22	147385
NotFur1_GapFilledScaffold_1205_89078_LINE::RTE 11	64887
NotFur1_GapFilledScaffold_1205_89078_LINE::RTE 3	25983
NotFur1_GapFilledScaffold_1205_89078_LINE::RTE 23	22389
NotFur1_GapFilledScaffold_1205_89078_LINE::RTE 12	43242
NotFur1_GapFilledScaffold_1205_89078_LINE::RTE 4	79031
NotFur1_GapFilledScaffold_1205_89078_LINE::RTE 24	31102
NotFur1_GapFilledScaffold_1205_89078_LINE::RTE 13	67197
NotFur1_GapFilledScaffold_1205_89078_LINE::RTE 5	28249
NotFur1_GapFilledScaffold_1205_89078_LINE::RTE 25	19459
NotFur1_GapFilledScaffold_1205_89078_LINE::RTE 6	39434
NotFur1_GapFilledScaffold_1205_89078_LINE::RTE 26	5935
NotFur1_GapFilledScaffold_1205_89078_LINE::RTE 7	37352
NotFur1_GapFilledScaffold_1205_89078_LINE::RTE 29	248
NotFur1_GapFilledScaffold_1205_89078_LINE::RTE 28	1364
NotFur1_GapFilledScaffold_1205_89078_LINE::RTE 27	4113
NotFur1_GapFilledScaffold_1205_89078_LINE::RTE 8	64635
NotFur1_GapFilledScaffold_1205_89078_LINE::RTE 31	9
NotFur1_GapFilledScaffold_1205_89078_LINE::RTE 30	15
NotFur1_GapFilledScaffold_1205_89078_LINE::RTE 32	2
NotFur1_GapFilledScaffold_1205_89078_LINE::RTE 33	1
NotFur1_GapFilledScaffold_12132_4412_LINE::R2 3	840
NotFur1_GapFilledScaffold_12132_4412_LINE::R2 4	821
NotFur1_GapFilledScaffold_12132_4412_LINE::R2 11	910
NotFur1_GapFilledScaffold_12132_4412_LINE::R2 13	1297
NotFur1_GapFilledScaffold_12132_4412_LINE::R2 16	1231
NotFur1_GapFilledScaffold_12132_4412_LINE::R2 18	1498
NotFur1_GapFilledScaffold_12132_4412_LINE::R2 19	1027
NotFur1_GapFilledScaffold_12132_4412_LINE::R2 22	1399
NotFur1_GapFilledScaffold_12132_4412_LINE::R2 24	1637
NotFur1_GapFilledScaffold_12132_4412_LINE::R2 23	1398
NotFur1_GapFilledScaffold_12132_4412_LINE::R2 21	1636
NotFur1_GapFilledScaffold_12132_4412_LINE::R2 20	1258
NotFur1_GapFilledScaffold_12132_4412_LINE::R2 17	1910
NotFur1_GapFilledScaffold_12132_4412_LINE::R2 14	1019
NotFur1_GapFilledScaffold_12132_4412_LINE::R2 9	548
NotFur1_GapFilledScaffold_12132_4412_LINE::R2 8	894
NotFur1_GapFilledScaffold_12132_4412_LINE::R2 7	1985
NotFur1_GapFilledScaffold_12132_4412_LINE::R2 5	1437
NotFur1_GapFilledScaffold_12132_4412_LINE::R2 2	1142
NotFur1_GapFilledScaffold_12132_4412_LINE::R2 1	1436
NotFur1_GapFilledScaffold_12132_4412_LINE::R2 10	3183
NotFur1_GapFilledScaffold_12132_4412_LINE::R2 12	740
NotFur1_GapFilledScaffold_12132_4412_LINE::R2 15	1848
NotFur1_GapFilledScaffold_12132_4412_LINE::R2 25	1233
NotFur1_GapFilledScaffold_12132_4412_LINE::R2 6	1414
NotFur1_GapFilledScaffold_12132_4412_LINE::R2 26	1472
NotFur1_GapFilledScaffold_12132_4412_LINE::R2 28	84
NotFur1_GapFilledScaffold_12132_4412_LINE::R2 27	288
NotFur1_GapFilledScaffold_12132_4412_LINE::R2 29	12
NotFur1_GapFilledScaffold_12235_2228_LINE::L1 7	29274
NotFur1_GapFilledScaffold_12235_2228_LINE::L1 10	464653
NotFur1_GapFilledScaffold_12235_2228_LINE::L1 13	20748
NotFur1_GapFilledScaffold_12235_2228_LINE::L1 18	26408
NotFur1_GapFilledScaffold_12235_2228_LINE::L1 20	9915
NotFur1_GapFilledScaffold_12235_2228_LINE::L1 23	8512
NotFur1_GapFilledScaffold_12235_2228_LINE::L1 26	8338
NotFur1_GapFilledScaffold_12235_2228_LINE::L1 22	20344
NotFur1_GapFilledScaffold_12235_2228_LINE::L1 21	6715
NotFur1_GapFilledScaffold_12235_2228_LINE::L1 19	8794
NotFur1_GapFilledScaffold_12235_2228_LINE::L1 17	20883
NotFur1_GapFilledScaffold_12235_2228_LINE::L1 25	8940
NotFur1_GapFilledScaffold_12235_2228_LINE::L1 24	9003
NotFur1_GapFilledScaffold_12235_2228_LINE::L1 3	22223
NotFur1_GapFilledScaffold_12235_2228_LINE::L1 2	27679
NotFur1_GapFilledScaffold_12235_2228_LINE::L1 8	24155
NotFur1_GapFilledScaffold_12235_2228_LINE::L1 4	35501
NotFur1_GapFilledScaffold_12235_2228_LINE::L1 1	22506
NotFur1_GapFilledScaffold_12235_2228_LINE::L1 11	85174
NotFur1_GapFilledScaffold_12235_2228_LINE::L1 16	26151
NotFur1_GapFilledScaffold_12235_2228_LINE::L1 15	51817
NotFur1_GapFilledScaffold_12235_2228_LINE::L1 12	40550
NotFur1_GapFilledScaffold_12235_2228_LINE::L1 9	18849
NotFur1_GapFilledScaffold_12235_2228_LINE::L1 14	14842
NotFur1_GapFilledScaffold_12235_2228_LINE::L1 27	3612
NotFur1_GapFilledScaffold_12235_2228_LINE::L1 5	27028
NotFur1_GapFilledScaffold_12235_2228_LINE::L1 28	769
NotFur1_GapFilledScaffold_12235_2228_LINE::L1 6	32130
NotFur1_GapFilledScaffold_12235_2228_LINE::L1 29	194
NotFur1_GapFilledScaffold_12235_2228_LINE::L1 30	7
NotFur1_GapFilledScaffold_1223_40844_LINE::L2 10	48460
NotFur1_GapFilledScaffold_1223_40844_LINE::L2 11	11350
NotFur1_GapFilledScaffold_1223_40844_LINE::L2 16	8012
NotFur1_GapFilledScaffold_1223_40844_LINE::L2 21	10812
NotFur1_GapFilledScaffold_1223_40844_LINE::L2 25	8770
NotFur1_GapFilledScaffold_1223_40844_LINE::L2 24	11256
NotFur1_GapFilledScaffold_1223_40844_LINE::L2 23	9636
NotFur1_GapFilledScaffold_1223_40844_LINE::L2 22	11787
NotFur1_GapFilledScaffold_1223_40844_LINE::L2 20	14546
NotFur1_GapFilledScaffold_1223_40844_LINE::L2 9	7371
NotFur1_GapFilledScaffold_1223_40844_LINE::L2 15	12469
NotFur1_GapFilledScaffold_1223_40844_LINE::L2 1	3065
NotFur1_GapFilledScaffold_1223_40844_LINE::L2 6	3319
NotFur1_GapFilledScaffold_1223_40844_LINE::L2 18	16724
NotFur1_GapFilledScaffold_1223_40844_LINE::L2 3	4178
NotFur1_GapFilledScaffold_1223_40844_LINE::L2 8	5673
NotFur1_GapFilledScaffold_1223_40844_LINE::L2 12	11114
NotFur1_GapFilledScaffold_1223_40844_LINE::L2 14	14188
NotFur1_GapFilledScaffold_1223_40844_LINE::L2 17	10768
NotFur1_GapFilledScaffold_1223_40844_LINE::L2 2	3735
NotFur1_GapFilledScaffold_1223_40844_LINE::L2 7	5430
NotFur1_GapFilledScaffold_1223_40844_LINE::L2 13	9433
NotFur1_GapFilledScaffold_1223_40844_LINE::L2 26	5797
NotFur1_GapFilledScaffold_1223_40844_LINE::L2 19	25065
NotFur1_GapFilledScaffold_1223_40844_LINE::L2 4	2479
NotFur1_GapFilledScaffold_1223_40844_LINE::L2 29	81
NotFur1_GapFilledScaffold_1223_40844_LINE::L2 27	1929
NotFur1_GapFilledScaffold_1223_40844_LINE::L2 5	3440
NotFur1_GapFilledScaffold_1223_40844_LINE::L2 28	717
NotFur1_GapFilledScaffold_1223_40844_LINE::L2 31	4
NotFur1_GapFilledScaffold_1223_40844_LINE::L2 30	1
NotFur1_GapFilledScaffold_12240_8564_LINE::RTE 22	13610
NotFur1_GapFilledScaffold_12240_8564_LINE::RTE 21	9496
NotFur1_GapFilledScaffold_12240_8564_LINE::RTE 19	26570
NotFur1_GapFilledScaffold_12240_8564_LINE::RTE 13	43916
NotFur1_GapFilledScaffold_12240_8564_LINE::RTE 12	115119
NotFur1_GapFilledScaffold_12240_8564_LINE::RTE 11	42926
NotFur1_GapFilledScaffold_12240_8564_LINE::RTE 10	627193
NotFur1_GapFilledScaffold_12240_8564_LINE::RTE 8	239095
NotFur1_GapFilledScaffold_12240_8564_LINE::RTE 9	55553
NotFur1_GapFilledScaffold_12240_8564_LINE::RTE 25	4608
NotFur1_GapFilledScaffold_12240_8564_LINE::RTE 7	27157
NotFur1_GapFilledScaffold_12240_8564_LINE::RTE 5	24666
NotFur1_GapFilledScaffold_12240_8564_LINE::RTE 6	19585
NotFur1_GapFilledScaffold_12240_8564_LINE::RTE 16	50613
NotFur1_GapFilledScaffold_12240_8564_LINE::RTE 24	9434
NotFur1_GapFilledScaffold_12240_8564_LINE::RTE 4	10049
NotFur1_GapFilledScaffold_12240_8564_LINE::RTE 15	25368
NotFur1_GapFilledScaffold_12240_8564_LINE::RTE 18	15977
NotFur1_GapFilledScaffold_12240_8564_LINE::RTE 2	71315
NotFur1_GapFilledScaffold_12240_8564_LINE::RTE 3	31603
NotFur1_GapFilledScaffold_12240_8564_LINE::RTE 26	2876
NotFur1_GapFilledScaffold_12240_8564_LINE::RTE 23	6638
NotFur1_GapFilledScaffold_12240_8564_LINE::RTE 1	94693
NotFur1_GapFilledScaffold_12240_8564_LINE::RTE 27	1694
NotFur1_GapFilledScaffold_12240_8564_LINE::RTE 17	16467
NotFur1_GapFilledScaffold_12240_8564_LINE::RTE 29	33
NotFur1_GapFilledScaffold_12240_8564_LINE::RTE 28	726
NotFur1_GapFilledScaffold_12240_8564_LINE::RTE 20	6764
NotFur1_GapFilledScaffold_12240_8564_LINE::RTE 14	23651
NotFur1_GapFilledScaffold_12240_8564_LINE::RTE 30	3
NotFur1_GapFilledScaffold_12240_8564_LINE::RTE 31	1
NotFur1_GapFilledScaffold_1225_115118_LINE::L2 22	22391
NotFur1_GapFilledScaffold_1225_115118_LINE::L2 23	18208
NotFur1_GapFilledScaffold_1225_115118_LINE::L2 16	18502
NotFur1_GapFilledScaffold_1225_115118_LINE::L2 21	14601
NotFur1_GapFilledScaffold_1225_115118_LINE::L2 15	22554
NotFur1_GapFilledScaffold_1225_115118_LINE::L2 10	187283
NotFur1_GapFilledScaffold_1225_115118_LINE::L2 18	18424
NotFur1_GapFilledScaffold_1225_115118_LINE::L2 20	22938
NotFur1_GapFilledScaffold_1225_115118_LINE::L2 27	8485
NotFur1_GapFilledScaffold_1225_115118_LINE::L2 2	4538
NotFur1_GapFilledScaffold_1225_115118_LINE::L2 12	34597
NotFur1_GapFilledScaffold_1225_115118_LINE::L2 19	15253
NotFur1_GapFilledScaffold_1225_115118_LINE::L2 8	55568
NotFur1_GapFilledScaffold_1225_115118_LINE::L2 17	17821
NotFur1_GapFilledScaffold_1225_115118_LINE::L2 7	24865
NotFur1_GapFilledScaffold_1225_115118_LINE::L2 9	52128
NotFur1_GapFilledScaffold_1225_115118_LINE::L2 6	21103
NotFur1_GapFilledScaffold_1225_115118_LINE::L2 3	10205
NotFur1_GapFilledScaffold_1225_115118_LINE::L2 5	13681
NotFur1_GapFilledScaffold_1225_115118_LINE::L2 26	11482
NotFur1_GapFilledScaffold_1225_115118_LINE::L2 28	1133
NotFur1_GapFilledScaffold_1225_115118_LINE::L2 25	17808
NotFur1_GapFilledScaffold_1225_115118_LINE::L2 13	41657
NotFur1_GapFilledScaffold_1225_115118_LINE::L2 11	27348
NotFur1_GapFilledScaffold_1225_115118_LINE::L2 14	22599
NotFur1_GapFilledScaffold_1225_115118_LINE::L2 24	21483
NotFur1_GapFilledScaffold_1225_115118_LINE::L2 4	7149
NotFur1_GapFilledScaffold_1225_115118_LINE::L2 1	6869
NotFur1_GapFilledScaffold_1225_115118_LINE::L2 29	339
NotFur1_GapFilledScaffold_1225_115118_LINE::L2 30	28
NotFur1_GapFilledScaffold_1225_115118_LINE::L2 33	4
NotFur1_GapFilledScaffold_1225_115118_LINE::L2 32	3
NotFur1_GapFilledScaffold_12297_5333_LINE::RTE 23	37273
NotFur1_GapFilledScaffold_12297_5333_LINE::RTE 24	29588
NotFur1_GapFilledScaffold_12297_5333_LINE::RTE 25	18614
NotFur1_GapFilledScaffold_12297_5333_LINE::RTE 5	18146
NotFur1_GapFilledScaffold_12297_5333_LINE::RTE 2	11000
NotFur1_GapFilledScaffold_12297_5333_LINE::RTE 1	9640
NotFur1_GapFilledScaffold_12297_5333_LINE::RTE 27	3466
NotFur1_GapFilledScaffold_12297_5333_LINE::RTE 26	9664
NotFur1_GapFilledScaffold_12297_5333_LINE::RTE 16	21934
NotFur1_GapFilledScaffold_12297_5333_LINE::RTE 15	23849
NotFur1_GapFilledScaffold_12297_5333_LINE::RTE 22	52718
NotFur1_GapFilledScaffold_12297_5333_LINE::RTE 14	16847
NotFur1_GapFilledScaffold_12297_5333_LINE::RTE 21	30337
NotFur1_GapFilledScaffold_12297_5333_LINE::RTE 17	45721
NotFur1_GapFilledScaffold_12297_5333_LINE::RTE 19	37067
NotFur1_GapFilledScaffold_12297_5333_LINE::RTE 20	26934
NotFur1_GapFilledScaffold_12297_5333_LINE::RTE 18	26319
NotFur1_GapFilledScaffold_12297_5333_LINE::RTE 12	14661
NotFur1_GapFilledScaffold_12297_5333_LINE::RTE 13	23368
NotFur1_GapFilledScaffold_12297_5333_LINE::RTE 11	14906
NotFur1_GapFilledScaffold_12297_5333_LINE::RTE 10	442620
NotFur1_GapFilledScaffold_12297_5333_LINE::RTE 9	16569
NotFur1_GapFilledScaffold_12297_5333_LINE::RTE 7	11326
NotFur1_GapFilledScaffold_12297_5333_LINE::RTE 8	16992
NotFur1_GapFilledScaffold_12297_5333_LINE::RTE 4	11503
NotFur1_GapFilledScaffold_12297_5333_LINE::RTE 3	15278
NotFur1_GapFilledScaffold_12297_5333_LINE::RTE 6	13054
NotFur1_GapFilledScaffold_12297_5333_LINE::RTE 28	4817
NotFur1_GapFilledScaffold_12297_5333_LINE::RTE 29	242
NotFur1_GapFilledScaffold_12297_5333_LINE::RTE 30	14
NotFur1_GapFilledScaffold_12298_2210_LINE::L2 3	13703
NotFur1_GapFilledScaffold_12298_2210_LINE::L2 2	18366
NotFur1_GapFilledScaffold_12298_2210_LINE::L2 29	411
NotFur1_GapFilledScaffold_12298_2210_LINE::L2 28	2958
NotFur1_GapFilledScaffold_12298_2210_LINE::L2 25	20196
NotFur1_GapFilledScaffold_12298_2210_LINE::L2 23	63271
NotFur1_GapFilledScaffold_12298_2210_LINE::L2 22	37154
NotFur1_GapFilledScaffold_12298_2210_LINE::L2 18	42791
NotFur1_GapFilledScaffold_12298_2210_LINE::L2 17	46229
NotFur1_GapFilledScaffold_12298_2210_LINE::L2 11	28443
NotFur1_GapFilledScaffold_12298_2210_LINE::L2 10	106404
NotFur1_GapFilledScaffold_12298_2210_LINE::L2 8	11841
NotFur1_GapFilledScaffold_12298_2210_LINE::L2 20	43274
NotFur1_GapFilledScaffold_12298_2210_LINE::L2 19	39512
NotFur1_GapFilledScaffold_12298_2210_LINE::L2 15	43227
NotFur1_GapFilledScaffold_12298_2210_LINE::L2 14	48664
NotFur1_GapFilledScaffold_12298_2210_LINE::L2 7	18083
NotFur1_GapFilledScaffold_12298_2210_LINE::L2 5	20407
NotFur1_GapFilledScaffold_12298_2210_LINE::L2 26	14040
NotFur1_GapFilledScaffold_12298_2210_LINE::L2 27	13890
NotFur1_GapFilledScaffold_12298_2210_LINE::L2 24	37705
NotFur1_GapFilledScaffold_12298_2210_LINE::L2 13	50921
NotFur1_GapFilledScaffold_12298_2210_LINE::L2 12	30270
NotFur1_GapFilledScaffold_12298_2210_LINE::L2 4	14320
NotFur1_GapFilledScaffold_12298_2210_LINE::L2 6	19173
NotFur1_GapFilledScaffold_12298_2210_LINE::L2 9	20417
NotFur1_GapFilledScaffold_12298_2210_LINE::L2 16	43567
NotFur1_GapFilledScaffold_12298_2210_LINE::L2 1	12868
NotFur1_GapFilledScaffold_12298_2210_LINE::L2 21	29169
NotFur1_GapFilledScaffold_12298_2210_LINE::L2 30	105
NotFur1_GapFilledScaffold_12333_8462_LINE::L1 16	50483
NotFur1_GapFilledScaffold_12333_8462_LINE::L1 24	7202
NotFur1_GapFilledScaffold_12333_8462_LINE::L1 21	10729
NotFur1_GapFilledScaffold_12333_8462_LINE::L1 14	35424
NotFur1_GapFilledScaffold_12333_8462_LINE::L1 13	22266
NotFur1_GapFilledScaffold_12333_8462_LINE::L1 12	17857
NotFur1_GapFilledScaffold_12333_8462_LINE::L1 11	10943
NotFur1_GapFilledScaffold_12333_8462_LINE::L1 10	57782
NotFur1_GapFilledScaffold_12333_8462_LINE::L1 9	8667
NotFur1_GapFilledScaffold_12333_8462_LINE::L1 8	23697
NotFur1_GapFilledScaffold_12333_8462_LINE::L1 7	21601
NotFur1_GapFilledScaffold_12333_8462_LINE::L1 6	13543
NotFur1_GapFilledScaffold_12333_8462_LINE::L1 5	9511
NotFur1_GapFilledScaffold_12333_8462_LINE::L1 4	16558
NotFur1_GapFilledScaffold_12333_8462_LINE::L1 3	8628
NotFur1_GapFilledScaffold_12333_8462_LINE::L1 22	7628
NotFur1_GapFilledScaffold_12333_8462_LINE::L1 25	8630
NotFur1_GapFilledScaffold_12333_8462_LINE::L1 18	27626
NotFur1_GapFilledScaffold_12333_8462_LINE::L1 17	36085
NotFur1_GapFilledScaffold_12333_8462_LINE::L1 15	30596
NotFur1_GapFilledScaffold_12333_8462_LINE::L1 2	9694
NotFur1_GapFilledScaffold_12333_8462_LINE::L1 20	16858
NotFur1_GapFilledScaffold_12333_8462_LINE::L1 19	15025
NotFur1_GapFilledScaffold_12333_8462_LINE::L1 26	4650
NotFur1_GapFilledScaffold_12333_8462_LINE::L1 1	6600
NotFur1_GapFilledScaffold_12333_8462_LINE::L1 23	7118
NotFur1_GapFilledScaffold_12333_8462_LINE::L1 27	1877
NotFur1_GapFilledScaffold_12333_8462_LINE::L1 28	407
NotFur1_GapFilledScaffold_12333_8462_LINE::L1 29	90
NotFur1_GapFilledScaffold_12333_8462_LINE::L1 30	2
NotFur1_GapFilledScaffold_1236_369023_LINE::Rex 22	4034
NotFur1_GapFilledScaffold_1236_369023_LINE::Rex 23	53678
NotFur1_GapFilledScaffold_1236_369023_LINE::Rex 24	9121
NotFur1_GapFilledScaffold_1236_369023_LINE::Rex 20	11950
NotFur1_GapFilledScaffold_1236_369023_LINE::Rex 21	5701
NotFur1_GapFilledScaffold_1236_369023_LINE::Rex 7	4036
NotFur1_GapFilledScaffold_1236_369023_LINE::Rex 5	5470
NotFur1_GapFilledScaffold_1236_369023_LINE::Rex 3	3382
NotFur1_GapFilledScaffold_1236_369023_LINE::Rex 8	3407
NotFur1_GapFilledScaffold_1236_369023_LINE::Rex 6	3301
NotFur1_GapFilledScaffold_1236_369023_LINE::Rex 4	2027
NotFur1_GapFilledScaffold_1236_369023_LINE::Rex 25	5699
NotFur1_GapFilledScaffold_1236_369023_LINE::Rex 26	2107
NotFur1_GapFilledScaffold_1236_369023_LINE::Rex 12	4454
NotFur1_GapFilledScaffold_1236_369023_LINE::Rex 10	60685
NotFur1_GapFilledScaffold_1236_369023_LINE::Rex 2	3603
NotFur1_GapFilledScaffold_1236_369023_LINE::Rex 1	2865
NotFur1_GapFilledScaffold_1236_369023_LINE::Rex 18	3674
NotFur1_GapFilledScaffold_1236_369023_LINE::Rex 16	3799
NotFur1_GapFilledScaffold_1236_369023_LINE::Rex 19	3536
NotFur1_GapFilledScaffold_1236_369023_LINE::Rex 17	4424
NotFur1_GapFilledScaffold_1236_369023_LINE::Rex 15	3897
NotFur1_GapFilledScaffold_1236_369023_LINE::Rex 14	5740
NotFur1_GapFilledScaffold_1236_369023_LINE::Rex 13	4602
NotFur1_GapFilledScaffold_1236_369023_LINE::Rex 11	4514
NotFur1_GapFilledScaffold_1236_369023_LINE::Rex 9	4941
NotFur1_GapFilledScaffold_1236_369023_LINE::Rex 27	1756
NotFur1_GapFilledScaffold_1236_369023_LINE::Rex 28	1269
NotFur1_GapFilledScaffold_1236_369023_LINE::Rex 29	642
NotFur1_GapFilledScaffold_1236_369023_LINE::Rex 31	3
NotFur1_GapFilledScaffold_1236_369023_LINE::Rex 30	1
NotFur1_GapFilledScaffold_1236_4358_LINE::Rex 2	3735
NotFur1_GapFilledScaffold_1236_4358_LINE::Rex 8	6114
NotFur1_GapFilledScaffold_1236_4358_LINE::Rex 12	6358
NotFur1_GapFilledScaffold_1236_4358_LINE::Rex 14	6683
NotFur1_GapFilledScaffold_1236_4358_LINE::Rex 16	4762
NotFur1_GapFilledScaffold_1236_4358_LINE::Rex 17	7053
NotFur1_GapFilledScaffold_1236_4358_LINE::Rex 15	4217
NotFur1_GapFilledScaffold_1236_4358_LINE::Rex 24	3612
NotFur1_GapFilledScaffold_1236_4358_LINE::Rex 20	6933
NotFur1_GapFilledScaffold_1236_4358_LINE::Rex 19	3065
NotFur1_GapFilledScaffold_1236_4358_LINE::Rex 18	6370
NotFur1_GapFilledScaffold_1236_4358_LINE::Rex 13	10524
NotFur1_GapFilledScaffold_1236_4358_LINE::Rex 11	10819
NotFur1_GapFilledScaffold_1236_4358_LINE::Rex 9	5657
NotFur1_GapFilledScaffold_1236_4358_LINE::Rex 7	6228
NotFur1_GapFilledScaffold_1236_4358_LINE::Rex 6	4719
NotFur1_GapFilledScaffold_1236_4358_LINE::Rex 5	3804
NotFur1_GapFilledScaffold_1236_4358_LINE::Rex 4	3454
NotFur1_GapFilledScaffold_1236_4358_LINE::Rex 3	5477
NotFur1_GapFilledScaffold_1236_4358_LINE::Rex 1	2668
NotFur1_GapFilledScaffold_1236_4358_LINE::Rex 10	65655
NotFur1_GapFilledScaffold_1236_4358_LINE::Rex 21	3588
NotFur1_GapFilledScaffold_1236_4358_LINE::Rex 26	2045
NotFur1_GapFilledScaffold_1236_4358_LINE::Rex 25	2849
NotFur1_GapFilledScaffold_1236_4358_LINE::Rex 23	3944
NotFur1_GapFilledScaffold_1236_4358_LINE::Rex 22	3632
NotFur1_GapFilledScaffold_1236_4358_LINE::Rex 28	429
NotFur1_GapFilledScaffold_1236_4358_LINE::Rex 27	1046
NotFur1_GapFilledScaffold_1236_4358_LINE::Rex 29	31
NotFur1_GapFilledScaffold_1236_4358_LINE::Rex 30	1
NotFur1_GapFilledScaffold_1237_171737_LINE::L2 22	16235
NotFur1_GapFilledScaffold_1237_171737_LINE::L2 24	16137
NotFur1_GapFilledScaffold_1237_171737_LINE::L2 23	15032
NotFur1_GapFilledScaffold_1237_171737_LINE::L2 21	15777
NotFur1_GapFilledScaffold_1237_171737_LINE::L2 20	19083
NotFur1_GapFilledScaffold_1237_171737_LINE::L2 19	30400
NotFur1_GapFilledScaffold_1237_171737_LINE::L2 18	24225
NotFur1_GapFilledScaffold_1237_171737_LINE::L2 16	16735
NotFur1_GapFilledScaffold_1237_171737_LINE::L2 14	20092
NotFur1_GapFilledScaffold_1237_171737_LINE::L2 13	23930
NotFur1_GapFilledScaffold_1237_171737_LINE::L2 8	23749
NotFur1_GapFilledScaffold_1237_171737_LINE::L2 6	18016
NotFur1_GapFilledScaffold_1237_171737_LINE::L2 4	15177
NotFur1_GapFilledScaffold_1237_171737_LINE::L2 2	12882
NotFur1_GapFilledScaffold_1237_171737_LINE::L2 1	9801
NotFur1_GapFilledScaffold_1237_171737_LINE::L2 10	145085
NotFur1_GapFilledScaffold_1237_171737_LINE::L2 12	20273
NotFur1_GapFilledScaffold_1237_171737_LINE::L2 27	3778
NotFur1_GapFilledScaffold_1237_171737_LINE::L2 25	13078
NotFur1_GapFilledScaffold_1237_171737_LINE::L2 17	23699
NotFur1_GapFilledScaffold_1237_171737_LINE::L2 15	21497
NotFur1_GapFilledScaffold_1237_171737_LINE::L2 11	23796
NotFur1_GapFilledScaffold_1237_171737_LINE::L2 9	16568
NotFur1_GapFilledScaffold_1237_171737_LINE::L2 7	16515
NotFur1_GapFilledScaffold_1237_171737_LINE::L2 5	16904
NotFur1_GapFilledScaffold_1237_171737_LINE::L2 3	14185
NotFur1_GapFilledScaffold_1237_171737_LINE::L2 26	7837
NotFur1_GapFilledScaffold_1237_171737_LINE::L2 28	1345
NotFur1_GapFilledScaffold_1237_171737_LINE::L2 29	303
NotFur1_GapFilledScaffold_1237_171737_LINE::L2 31	8
NotFur1_GapFilledScaffold_1237_171737_LINE::L2 30	18
NotFur1_GapFilledScaffold_12451_2462_LINE::L1 10	70262
NotFur1_GapFilledScaffold_12451_2462_LINE::L1 8	5314
NotFur1_GapFilledScaffold_12451_2462_LINE::L1 5	3216
NotFur1_GapFilledScaffold_12451_2462_LINE::L1 1	2556
NotFur1_GapFilledScaffold_12451_2462_LINE::L1 12	6024
NotFur1_GapFilledScaffold_12451_2462_LINE::L1 7	3351
NotFur1_GapFilledScaffold_12451_2462_LINE::L1 3	2454
NotFur1_GapFilledScaffold_12451_2462_LINE::L1 2	2203
NotFur1_GapFilledScaffold_12451_2462_LINE::L1 16	6581
NotFur1_GapFilledScaffold_12451_2462_LINE::L1 14	4354
NotFur1_GapFilledScaffold_12451_2462_LINE::L1 11	5759
NotFur1_GapFilledScaffold_12451_2462_LINE::L1 6	2467
NotFur1_GapFilledScaffold_12451_2462_LINE::L1 4	3438
NotFur1_GapFilledScaffold_12451_2462_LINE::L1 18	4801
NotFur1_GapFilledScaffold_12451_2462_LINE::L1 13	6874
NotFur1_GapFilledScaffold_12451_2462_LINE::L1 9	6863
NotFur1_GapFilledScaffold_12451_2462_LINE::L1 19	4896
NotFur1_GapFilledScaffold_12451_2462_LINE::L1 21	8023
NotFur1_GapFilledScaffold_12451_2462_LINE::L1 24	5805
NotFur1_GapFilledScaffold_12451_2462_LINE::L1 27	2454
NotFur1_GapFilledScaffold_12451_2462_LINE::L1 28	332
NotFur1_GapFilledScaffold_12451_2462_LINE::L1 26	9084
NotFur1_GapFilledScaffold_12451_2462_LINE::L1 25	7745
NotFur1_GapFilledScaffold_12451_2462_LINE::L1 17	3429
NotFur1_GapFilledScaffold_12451_2462_LINE::L1 20	5949
NotFur1_GapFilledScaffold_12451_2462_LINE::L1 23	5654
NotFur1_GapFilledScaffold_12451_2462_LINE::L1 15	5530
NotFur1_GapFilledScaffold_12451_2462_LINE::L1 22	4142
NotFur1_GapFilledScaffold_12451_2462_LINE::L1 30	2
NotFur1_GapFilledScaffold_12451_2462_LINE::L1 29	43
NotFur1_GapFilledScaffold_1250_14711_LINE::RTE 16	9371
NotFur1_GapFilledScaffold_1250_14711_LINE::RTE 19	10169
NotFur1_GapFilledScaffold_1250_14711_LINE::RTE 26	4461
NotFur1_GapFilledScaffold_1250_14711_LINE::RTE 24	11162
NotFur1_GapFilledScaffold_1250_14711_LINE::RTE 7	19522
NotFur1_GapFilledScaffold_1250_14711_LINE::RTE 10	60043
NotFur1_GapFilledScaffold_1250_14711_LINE::RTE 18	14447
NotFur1_GapFilledScaffold_1250_14711_LINE::RTE 8	17179
NotFur1_GapFilledScaffold_1250_14711_LINE::RTE 25	8642
NotFur1_GapFilledScaffold_1250_14711_LINE::RTE 23	5757
NotFur1_GapFilledScaffold_1250_14711_LINE::RTE 22	8595
NotFur1_GapFilledScaffold_1250_14711_LINE::RTE 20	8209
NotFur1_GapFilledScaffold_1250_14711_LINE::RTE 11	19870
NotFur1_GapFilledScaffold_1250_14711_LINE::RTE 15	18699
NotFur1_GapFilledScaffold_1250_14711_LINE::RTE 27	2303
NotFur1_GapFilledScaffold_1250_14711_LINE::RTE 17	10162
NotFur1_GapFilledScaffold_1250_14711_LINE::RTE 14	15647
NotFur1_GapFilledScaffold_1250_14711_LINE::RTE 13	22865
NotFur1_GapFilledScaffold_1250_14711_LINE::RTE 6	12918
NotFur1_GapFilledScaffold_1250_14711_LINE::RTE 4	11607
NotFur1_GapFilledScaffold_1250_14711_LINE::RTE 5	24033
NotFur1_GapFilledScaffold_1250_14711_LINE::RTE 9	13491
NotFur1_GapFilledScaffold_1250_14711_LINE::RTE 21	7377
NotFur1_GapFilledScaffold_1250_14711_LINE::RTE 1	7323
NotFur1_GapFilledScaffold_1250_14711_LINE::RTE 2	10637
NotFur1_GapFilledScaffold_1250_14711_LINE::RTE 3	7780
NotFur1_GapFilledScaffold_1250_14711_LINE::RTE 12	20484
NotFur1_GapFilledScaffold_1250_14711_LINE::RTE 28	662
NotFur1_GapFilledScaffold_1250_14711_LINE::RTE 29	139
NotFur1_GapFilledScaffold_1250_14711_LINE::RTE 30	13
NotFur1_GapFilledScaffold_1252_6506_LINE::L2 21	5672
NotFur1_GapFilledScaffold_1252_6506_LINE::L2 22	4933
NotFur1_GapFilledScaffold_1252_6506_LINE::L2 23	4332
NotFur1_GapFilledScaffold_1252_6506_LINE::L2 24	5338
NotFur1_GapFilledScaffold_1252_6506_LINE::L2 25	4307
NotFur1_GapFilledScaffold_1252_6506_LINE::L2 17	7854
NotFur1_GapFilledScaffold_1252_6506_LINE::L2 18	7721
NotFur1_GapFilledScaffold_1252_6506_LINE::L2 14	13615
NotFur1_GapFilledScaffold_1252_6506_LINE::L2 13	12246
NotFur1_GapFilledScaffold_1252_6506_LINE::L2 11	7260
NotFur1_GapFilledScaffold_1252_6506_LINE::L2 9	7382
NotFur1_GapFilledScaffold_1252_6506_LINE::L2 4	7660
NotFur1_GapFilledScaffold_1252_6506_LINE::L2 2	3751
NotFur1_GapFilledScaffold_1252_6506_LINE::L2 20	5858
NotFur1_GapFilledScaffold_1252_6506_LINE::L2 16	11901
NotFur1_GapFilledScaffold_1252_6506_LINE::L2 12	7319
NotFur1_GapFilledScaffold_1252_6506_LINE::L2 7	11857
NotFur1_GapFilledScaffold_1252_6506_LINE::L2 5	7166
NotFur1_GapFilledScaffold_1252_6506_LINE::L2 1	2843
NotFur1_GapFilledScaffold_1252_6506_LINE::L2 26	3149
NotFur1_GapFilledScaffold_1252_6506_LINE::L2 19	3136
NotFur1_GapFilledScaffold_1252_6506_LINE::L2 8	7337
NotFur1_GapFilledScaffold_1252_6506_LINE::L2 6	6973
NotFur1_GapFilledScaffold_1252_6506_LINE::L2 3	3545
NotFur1_GapFilledScaffold_1252_6506_LINE::L2 10	67600
NotFur1_GapFilledScaffold_1252_6506_LINE::L2 15	11526
NotFur1_GapFilledScaffold_1252_6506_LINE::L2 27	1252
NotFur1_GapFilledScaffold_1252_6506_LINE::L2 28	410
NotFur1_GapFilledScaffold_1252_6506_LINE::L2 29	275
NotFur1_GapFilledScaffold_1252_6506_LINE::L2 30	7
NotFur1_GapFilledScaffold_1258_20387_LINE::CR1 22	22157
NotFur1_GapFilledScaffold_1258_20387_LINE::CR1 17	39348
NotFur1_GapFilledScaffold_1258_20387_LINE::CR1 16	56161
NotFur1_GapFilledScaffold_1258_20387_LINE::CR1 15	43710
NotFur1_GapFilledScaffold_1258_20387_LINE::CR1 14	44663
NotFur1_GapFilledScaffold_1258_20387_LINE::CR1 13	35106
NotFur1_GapFilledScaffold_1258_20387_LINE::CR1 11	19929
NotFur1_GapFilledScaffold_1258_20387_LINE::CR1 8	33833
NotFur1_GapFilledScaffold_1258_20387_LINE::CR1 7	27308
NotFur1_GapFilledScaffold_1258_20387_LINE::CR1 6	34161
NotFur1_GapFilledScaffold_1258_20387_LINE::CR1 5	32441
NotFur1_GapFilledScaffold_1258_20387_LINE::CR1 4	29358
NotFur1_GapFilledScaffold_1258_20387_LINE::CR1 3	36340
NotFur1_GapFilledScaffold_1258_20387_LINE::CR1 2	37432
NotFur1_GapFilledScaffold_1258_20387_LINE::CR1 19	24157
NotFur1_GapFilledScaffold_1258_20387_LINE::CR1 20	31892
NotFur1_GapFilledScaffold_1258_20387_LINE::CR1 18	40627
NotFur1_GapFilledScaffold_1258_20387_LINE::CR1 10	168839
NotFur1_GapFilledScaffold_1258_20387_LINE::CR1 9	22292
NotFur1_GapFilledScaffold_1258_20387_LINE::CR1 21	24376
NotFur1_GapFilledScaffold_1258_20387_LINE::CR1 12	25952
NotFur1_GapFilledScaffold_1258_20387_LINE::CR1 26	15502
NotFur1_GapFilledScaffold_1258_20387_LINE::CR1 25	22515
NotFur1_GapFilledScaffold_1258_20387_LINE::CR1 24	23501
NotFur1_GapFilledScaffold_1258_20387_LINE::CR1 23	22738
NotFur1_GapFilledScaffold_1258_20387_LINE::CR1 28	2876
NotFur1_GapFilledScaffold_1258_20387_LINE::CR1 27	7933
NotFur1_GapFilledScaffold_1258_20387_LINE::CR1 1	23706
NotFur1_GapFilledScaffold_1258_20387_LINE::CR1 29	350
NotFur1_GapFilledScaffold_1258_20387_LINE::CR1 31	17
NotFur1_GapFilledScaffold_1258_20387_LINE::CR1 30	59
NotFur1_GapFilledScaffold_1264_139061_LINE::RTE 24	10911
NotFur1_GapFilledScaffold_1264_139061_LINE::RTE 7	19325
NotFur1_GapFilledScaffold_1264_139061_LINE::RTE 10	231160
NotFur1_GapFilledScaffold_1264_139061_LINE::RTE 25	11025
NotFur1_GapFilledScaffold_1264_139061_LINE::RTE 17	18197
NotFur1_GapFilledScaffold_1264_139061_LINE::RTE 16	17730
NotFur1_GapFilledScaffold_1264_139061_LINE::RTE 15	15859
NotFur1_GapFilledScaffold_1264_139061_LINE::RTE 13	34249
NotFur1_GapFilledScaffold_1264_139061_LINE::RTE 8	15591
NotFur1_GapFilledScaffold_1264_139061_LINE::RTE 11	33602
NotFur1_GapFilledScaffold_1264_139061_LINE::RTE 9	15565
NotFur1_GapFilledScaffold_1264_139061_LINE::RTE 12	50708
NotFur1_GapFilledScaffold_1264_139061_LINE::RTE 5	20788
NotFur1_GapFilledScaffold_1264_139061_LINE::RTE 2	51309
NotFur1_GapFilledScaffold_1264_139061_LINE::RTE 4	23784
NotFur1_GapFilledScaffold_1264_139061_LINE::RTE 26	6244
NotFur1_GapFilledScaffold_1264_139061_LINE::RTE 29	44
NotFur1_GapFilledScaffold_1264_139061_LINE::RTE 21	43326
NotFur1_GapFilledScaffold_1264_139061_LINE::RTE 22	9947
NotFur1_GapFilledScaffold_1264_139061_LINE::RTE 3	37168
NotFur1_GapFilledScaffold_1264_139061_LINE::RTE 6	13767
NotFur1_GapFilledScaffold_1264_139061_LINE::RTE 20	11271
NotFur1_GapFilledScaffold_1264_139061_LINE::RTE 28	892
NotFur1_GapFilledScaffold_1264_139061_LINE::RTE 19	12288
NotFur1_GapFilledScaffold_1264_139061_LINE::RTE 27	2805
NotFur1_GapFilledScaffold_1264_139061_LINE::RTE 14	20675
NotFur1_GapFilledScaffold_1264_139061_LINE::RTE 23	11832
NotFur1_GapFilledScaffold_1264_139061_LINE::RTE 1	37979
NotFur1_GapFilledScaffold_1264_139061_LINE::RTE 18	9610
NotFur1_GapFilledScaffold_1264_139061_LINE::RTE 30	11
NotFur1_GapFilledScaffold_1264_139061_LINE::RTE 31	1
NotFur1_GapFilledScaffold_1264_139061_LINE::RTE 33	1
NotFur1_GapFilledScaffold_1265_196118_LINE::L2 22	19040
NotFur1_GapFilledScaffold_1265_196118_LINE::L2 24	39421
NotFur1_GapFilledScaffold_1265_196118_LINE::L2 25	29541
NotFur1_GapFilledScaffold_1265_196118_LINE::L2 23	13742
NotFur1_GapFilledScaffold_1265_196118_LINE::L2 18	15992
NotFur1_GapFilledScaffold_1265_196118_LINE::L2 17	17462
NotFur1_GapFilledScaffold_1265_196118_LINE::L2 16	13776
NotFur1_GapFilledScaffold_1265_196118_LINE::L2 15	10358
NotFur1_GapFilledScaffold_1265_196118_LINE::L2 14	13320
NotFur1_GapFilledScaffold_1265_196118_LINE::L2 21	27191
NotFur1_GapFilledScaffold_1265_196118_LINE::L2 20	34816
NotFur1_GapFilledScaffold_1265_196118_LINE::L2 13	14814
NotFur1_GapFilledScaffold_1265_196118_LINE::L2 12	13013
NotFur1_GapFilledScaffold_1265_196118_LINE::L2 28	2003
NotFur1_GapFilledScaffold_1265_196118_LINE::L2 26	16939
NotFur1_GapFilledScaffold_1265_196118_LINE::L2 19	15000
NotFur1_GapFilledScaffold_1265_196118_LINE::L2 27	3546
NotFur1_GapFilledScaffold_1265_196118_LINE::L2 11	21440
NotFur1_GapFilledScaffold_1265_196118_LINE::L2 10	616528
NotFur1_GapFilledScaffold_1265_196118_LINE::L2 8	15077
NotFur1_GapFilledScaffold_1265_196118_LINE::L2 5	9871
NotFur1_GapFilledScaffold_1265_196118_LINE::L2 9	14325
NotFur1_GapFilledScaffold_1265_196118_LINE::L2 6	9329
NotFur1_GapFilledScaffold_1265_196118_LINE::L2 7	19818
NotFur1_GapFilledScaffold_1265_196118_LINE::L2 1	3600
NotFur1_GapFilledScaffold_1265_196118_LINE::L2 2	5104
NotFur1_GapFilledScaffold_1265_196118_LINE::L2 3	13175
NotFur1_GapFilledScaffold_1265_196118_LINE::L2 4	20996
NotFur1_GapFilledScaffold_1265_196118_LINE::L2 29	113
NotFur1_GapFilledScaffold_1265_202832_LINE::L2 23	52812
NotFur1_GapFilledScaffold_1265_202832_LINE::L2 27	1644
NotFur1_GapFilledScaffold_1265_202832_LINE::L2 21	5351
NotFur1_GapFilledScaffold_1265_202832_LINE::L2 20	9363
NotFur1_GapFilledScaffold_1265_202832_LINE::L2 19	8415
NotFur1_GapFilledScaffold_1265_202832_LINE::L2 18	6462
NotFur1_GapFilledScaffold_1265_202832_LINE::L2 13	20045
NotFur1_GapFilledScaffold_1265_202832_LINE::L2 12	15822
NotFur1_GapFilledScaffold_1265_202832_LINE::L2 11	108420
NotFur1_GapFilledScaffold_1265_202832_LINE::L2 10	426820
NotFur1_GapFilledScaffold_1265_202832_LINE::L2 9	26474
NotFur1_GapFilledScaffold_1265_202832_LINE::L2 6	12493
NotFur1_GapFilledScaffold_1265_202832_LINE::L2 16	9259
NotFur1_GapFilledScaffold_1265_202832_LINE::L2 28	1083
NotFur1_GapFilledScaffold_1265_202832_LINE::L2 24	9084
NotFur1_GapFilledScaffold_1265_202832_LINE::L2 26	3148
NotFur1_GapFilledScaffold_1265_202832_LINE::L2 17	7423
NotFur1_GapFilledScaffold_1265_202832_LINE::L2 14	11168
NotFur1_GapFilledScaffold_1265_202832_LINE::L2 25	7324
NotFur1_GapFilledScaffold_1265_202832_LINE::L2 22	4587
NotFur1_GapFilledScaffold_1265_202832_LINE::L2 8	12042
NotFur1_GapFilledScaffold_1265_202832_LINE::L2 15	16746
NotFur1_GapFilledScaffold_1265_202832_LINE::L2 5	60482
NotFur1_GapFilledScaffold_1265_202832_LINE::L2 1	11121
NotFur1_GapFilledScaffold_1265_202832_LINE::L2 2	14076
NotFur1_GapFilledScaffold_1265_202832_LINE::L2 4	31259
NotFur1_GapFilledScaffold_1265_202832_LINE::L2 7	13220
NotFur1_GapFilledScaffold_1265_202832_LINE::L2 3	9283
NotFur1_GapFilledScaffold_1265_202832_LINE::L2 29	681
NotFur1_GapFilledScaffold_1265_202832_LINE::L2 30	6
NotFur1_GapFilledScaffold_1265_202832_LINE::L2 31	10
NotFur1_GapFilledScaffold_12716_3137_LINE::RTE 14	10873
NotFur1_GapFilledScaffold_12716_3137_LINE::RTE 25	7710
NotFur1_GapFilledScaffold_12716_3137_LINE::RTE 26	4708
NotFur1_GapFilledScaffold_12716_3137_LINE::RTE 27	5297
NotFur1_GapFilledScaffold_12716_3137_LINE::RTE 29	119
NotFur1_GapFilledScaffold_12716_3137_LINE::RTE 23	11261
NotFur1_GapFilledScaffold_12716_3137_LINE::RTE 15	15942
NotFur1_GapFilledScaffold_12716_3137_LINE::RTE 24	11340
NotFur1_GapFilledScaffold_12716_3137_LINE::RTE 22	180632
NotFur1_GapFilledScaffold_12716_3137_LINE::RTE 21	8303
NotFur1_GapFilledScaffold_12716_3137_LINE::RTE 20	4428
NotFur1_GapFilledScaffold_12716_3137_LINE::RTE 19	4853
NotFur1_GapFilledScaffold_12716_3137_LINE::RTE 18	6349
NotFur1_GapFilledScaffold_12716_3137_LINE::RTE 10	1635839
NotFur1_GapFilledScaffold_12716_3137_LINE::RTE 2	58079
NotFur1_GapFilledScaffold_12716_3137_LINE::RTE 3	10075
NotFur1_GapFilledScaffold_12716_3137_LINE::RTE 28	996
NotFur1_GapFilledScaffold_12716_3137_LINE::RTE 5	11657
NotFur1_GapFilledScaffold_12716_3137_LINE::RTE 1	20787
NotFur1_GapFilledScaffold_12716_3137_LINE::RTE 9	29057
NotFur1_GapFilledScaffold_12716_3137_LINE::RTE 7	14316
NotFur1_GapFilledScaffold_12716_3137_LINE::RTE 6	6858
NotFur1_GapFilledScaffold_12716_3137_LINE::RTE 8	196693
NotFur1_GapFilledScaffold_12716_3137_LINE::RTE 11	82976
NotFur1_GapFilledScaffold_12716_3137_LINE::RTE 12	72531
NotFur1_GapFilledScaffold_12716_3137_LINE::RTE 4	7396
NotFur1_GapFilledScaffold_12716_3137_LINE::RTE 13	51634
NotFur1_GapFilledScaffold_12716_3137_LINE::RTE 16	6569
NotFur1_GapFilledScaffold_12716_3137_LINE::RTE 17	8314
NotFur1_GapFilledScaffold_12716_3137_LINE::RTE 30	66
NotFur1_GapFilledScaffold_12716_3137_LINE::RTE 33	2
NotFur1_GapFilledScaffold_12716_3137_LINE::RTE 31	2
NotFur1_GapFilledScaffold_1271_133667_LINE::RTE 28	681
NotFur1_GapFilledScaffold_1271_133667_LINE::RTE 27	2213
NotFur1_GapFilledScaffold_1271_133667_LINE::RTE 25	6174
NotFur1_GapFilledScaffold_1271_133667_LINE::RTE 26	2814
NotFur1_GapFilledScaffold_1271_133667_LINE::RTE 10	68084
NotFur1_GapFilledScaffold_1271_133667_LINE::RTE 11	7719
NotFur1_GapFilledScaffold_1271_133667_LINE::RTE 8	3952
NotFur1_GapFilledScaffold_1271_133667_LINE::RTE 7	4300
NotFur1_GapFilledScaffold_1271_133667_LINE::RTE 6	2197
NotFur1_GapFilledScaffold_1271_133667_LINE::RTE 9	18751
NotFur1_GapFilledScaffold_1271_133667_LINE::RTE 12	11765
NotFur1_GapFilledScaffold_1271_133667_LINE::RTE 24	14372
NotFur1_GapFilledScaffold_1271_133667_LINE::RTE 23	8396
NotFur1_GapFilledScaffold_1271_133667_LINE::RTE 22	11521
NotFur1_GapFilledScaffold_1271_133667_LINE::RTE 4	3115
NotFur1_GapFilledScaffold_1271_133667_LINE::RTE 2	2154
NotFur1_GapFilledScaffold_1271_133667_LINE::RTE 18	7784
NotFur1_GapFilledScaffold_1271_133667_LINE::RTE 20	29543
NotFur1_GapFilledScaffold_1271_133667_LINE::RTE 16	7567
NotFur1_GapFilledScaffold_1271_133667_LINE::RTE 14	4736
NotFur1_GapFilledScaffold_1271_133667_LINE::RTE 19	16606
NotFur1_GapFilledScaffold_1271_133667_LINE::RTE 17	8101
NotFur1_GapFilledScaffold_1271_133667_LINE::RTE 15	5560
NotFur1_GapFilledScaffold_1271_133667_LINE::RTE 13	3526
NotFur1_GapFilledScaffold_1271_133667_LINE::RTE 1	2012
NotFur1_GapFilledScaffold_1271_133667_LINE::RTE 21	95355
NotFur1_GapFilledScaffold_1271_133667_LINE::RTE 5	9495
NotFur1_GapFilledScaffold_1271_133667_LINE::RTE 3	1916
NotFur1_GapFilledScaffold_1271_133667_LINE::RTE 29	47
NotFur1_GapFilledScaffold_1271_133667_LINE::RTE 30	6
NotFur1_GapFilledScaffold_12731_5459_LINE::L2 8	9603
NotFur1_GapFilledScaffold_12731_5459_LINE::L2 6	8049
NotFur1_GapFilledScaffold_12731_5459_LINE::L2 12	5964
NotFur1_GapFilledScaffold_12731_5459_LINE::L2 24	5011
NotFur1_GapFilledScaffold_12731_5459_LINE::L2 26	3369
NotFur1_GapFilledScaffold_12731_5459_LINE::L2 7	8102
NotFur1_GapFilledScaffold_12731_5459_LINE::L2 4	6502
NotFur1_GapFilledScaffold_12731_5459_LINE::L2 10	42711
NotFur1_GapFilledScaffold_12731_5459_LINE::L2 22	2297
NotFur1_GapFilledScaffold_12731_5459_LINE::L2 2	3252
NotFur1_GapFilledScaffold_12731_5459_LINE::L2 18	9223
NotFur1_GapFilledScaffold_12731_5459_LINE::L2 20	4624
NotFur1_GapFilledScaffold_12731_5459_LINE::L2 1	2095
NotFur1_GapFilledScaffold_12731_5459_LINE::L2 3	3946
NotFur1_GapFilledScaffold_12731_5459_LINE::L2 13	8574
NotFur1_GapFilledScaffold_12731_5459_LINE::L2 16	29967
NotFur1_GapFilledScaffold_12731_5459_LINE::L2 17	12148
NotFur1_GapFilledScaffold_12731_5459_LINE::L2 25	4342
NotFur1_GapFilledScaffold_12731_5459_LINE::L2 27	1575
NotFur1_GapFilledScaffold_12731_5459_LINE::L2 9	5862
NotFur1_GapFilledScaffold_12731_5459_LINE::L2 28	403
NotFur1_GapFilledScaffold_12731_5459_LINE::L2 11	10412
NotFur1_GapFilledScaffold_12731_5459_LINE::L2 5	7445
NotFur1_GapFilledScaffold_12731_5459_LINE::L2 14	4341
NotFur1_GapFilledScaffold_12731_5459_LINE::L2 15	6211
NotFur1_GapFilledScaffold_12731_5459_LINE::L2 23	3380
NotFur1_GapFilledScaffold_12731_5459_LINE::L2 19	7184
NotFur1_GapFilledScaffold_12731_5459_LINE::L2 21	3429
NotFur1_GapFilledScaffold_12731_5459_LINE::L2 29	49
NotFur1_GapFilledScaffold_12731_5459_LINE::L2 30	19
NotFur1_GapFilledScaffold_1273_103757_LINE::L2 24	2495
NotFur1_GapFilledScaffold_1273_103757_LINE::L2 26	865
NotFur1_GapFilledScaffold_1273_103757_LINE::L2 25	1854
NotFur1_GapFilledScaffold_1273_103757_LINE::L2 20	2012
NotFur1_GapFilledScaffold_1273_103757_LINE::L2 23	2173
NotFur1_GapFilledScaffold_1273_103757_LINE::L2 17	2068
NotFur1_GapFilledScaffold_1273_103757_LINE::L2 19	2438
NotFur1_GapFilledScaffold_1273_103757_LINE::L2 21	1726
NotFur1_GapFilledScaffold_1273_103757_LINE::L2 7	4194
NotFur1_GapFilledScaffold_1273_103757_LINE::L2 9	761
NotFur1_GapFilledScaffold_1273_103757_LINE::L2 10	5483
NotFur1_GapFilledScaffold_1273_103757_LINE::L2 15	2468
NotFur1_GapFilledScaffold_1273_103757_LINE::L2 4	3442
NotFur1_GapFilledScaffold_1273_103757_LINE::L2 6	2300
NotFur1_GapFilledScaffold_1273_103757_LINE::L2 12	1002
NotFur1_GapFilledScaffold_1273_103757_LINE::L2 1	1017
NotFur1_GapFilledScaffold_1273_103757_LINE::L2 3	1132
NotFur1_GapFilledScaffold_1273_103757_LINE::L2 5	1489
NotFur1_GapFilledScaffold_1273_103757_LINE::L2 11	931
NotFur1_GapFilledScaffold_1273_103757_LINE::L2 16	1887
NotFur1_GapFilledScaffold_1273_103757_LINE::L2 2	4519
NotFur1_GapFilledScaffold_1273_103757_LINE::L2 8	1307
NotFur1_GapFilledScaffold_1273_103757_LINE::L2 13	1473
NotFur1_GapFilledScaffold_1273_103757_LINE::L2 18	1516
NotFur1_GapFilledScaffold_1273_103757_LINE::L2 22	3907
NotFur1_GapFilledScaffold_1273_103757_LINE::L2 14	1884
NotFur1_GapFilledScaffold_1273_103757_LINE::L2 27	762
NotFur1_GapFilledScaffold_1273_103757_LINE::L2 28	272
NotFur1_GapFilledScaffold_1273_103757_LINE::L2 29	33
NotFur1_GapFilledScaffold_1273_103757_LINE::L2 30	2
NotFur1_GapFilledScaffold_1279_42875_LINE::RTE 21	6397
NotFur1_GapFilledScaffold_1279_42875_LINE::RTE 19	23039
NotFur1_GapFilledScaffold_1279_42875_LINE::RTE 17	15145
NotFur1_GapFilledScaffold_1279_42875_LINE::RTE 6	9908
NotFur1_GapFilledScaffold_1279_42875_LINE::RTE 22	10323
NotFur1_GapFilledScaffold_1279_42875_LINE::RTE 20	4743
NotFur1_GapFilledScaffold_1279_42875_LINE::RTE 18	11052
NotFur1_GapFilledScaffold_1279_42875_LINE::RTE 7	7628
NotFur1_GapFilledScaffold_1279_42875_LINE::RTE 23	3873
NotFur1_GapFilledScaffold_1279_42875_LINE::RTE 8	21096
NotFur1_GapFilledScaffold_1279_42875_LINE::RTE 24	6306
NotFur1_GapFilledScaffold_1279_42875_LINE::RTE 9	18876
NotFur1_GapFilledScaffold_1279_42875_LINE::RTE 25	4118
NotFur1_GapFilledScaffold_1279_42875_LINE::RTE 10	172505
NotFur1_GapFilledScaffold_1279_42875_LINE::RTE 26	2069
NotFur1_GapFilledScaffold_1279_42875_LINE::RTE 11	24651
NotFur1_GapFilledScaffold_1279_42875_LINE::RTE 12	27709
NotFur1_GapFilledScaffold_1279_42875_LINE::RTE 13	34352
NotFur1_GapFilledScaffold_1279_42875_LINE::RTE 14	18428
NotFur1_GapFilledScaffold_1279_42875_LINE::RTE 27	1844
NotFur1_GapFilledScaffold_1279_42875_LINE::RTE 16	52255
NotFur1_GapFilledScaffold_1279_42875_LINE::RTE 15	26337
NotFur1_GapFilledScaffold_1279_42875_LINE::RTE 4	11733
NotFur1_GapFilledScaffold_1279_42875_LINE::RTE 2	10089
NotFur1_GapFilledScaffold_1279_42875_LINE::RTE 1	21513
NotFur1_GapFilledScaffold_1279_42875_LINE::RTE 5	9650
NotFur1_GapFilledScaffold_1279_42875_LINE::RTE 3	20204
NotFur1_GapFilledScaffold_1279_42875_LINE::RTE 28	611
NotFur1_GapFilledScaffold_1279_42875_LINE::RTE 29	52
NotFur1_GapFilledScaffold_1279_42875_LINE::RTE 30	49
NotFur1_GapFilledScaffold_1279_42875_LINE::RTE 31	2
NotFur1_GapFilledScaffold_127_128270_LINE::L2 25	2827
NotFur1_GapFilledScaffold_127_128270_LINE::L2 24	3473
NotFur1_GapFilledScaffold_127_128270_LINE::L2 23	3887
NotFur1_GapFilledScaffold_127_128270_LINE::L2 22	2030
NotFur1_GapFilledScaffold_127_128270_LINE::L2 21	3705
NotFur1_GapFilledScaffold_127_128270_LINE::L2 18	10597
NotFur1_GapFilledScaffold_127_128270_LINE::L2 16	6217
NotFur1_GapFilledScaffold_127_128270_LINE::L2 9	6985
NotFur1_GapFilledScaffold_127_128270_LINE::L2 2	3753
NotFur1_GapFilledScaffold_127_128270_LINE::L2 1	1751
NotFur1_GapFilledScaffold_127_128270_LINE::L2 27	923
NotFur1_GapFilledScaffold_127_128270_LINE::L2 29	159
NotFur1_GapFilledScaffold_127_128270_LINE::L2 26	2510
NotFur1_GapFilledScaffold_127_128270_LINE::L2 28	926
NotFur1_GapFilledScaffold_127_128270_LINE::L2 14	3089
NotFur1_GapFilledScaffold_127_128270_LINE::L2 7	7127
NotFur1_GapFilledScaffold_127_128270_LINE::L2 6	3429
NotFur1_GapFilledScaffold_127_128270_LINE::L2 19	3935
NotFur1_GapFilledScaffold_127_128270_LINE::L2 17	3499
NotFur1_GapFilledScaffold_127_128270_LINE::L2 10	42248
NotFur1_GapFilledScaffold_127_128270_LINE::L2 3	3072
NotFur1_GapFilledScaffold_127_128270_LINE::L2 20	3073
NotFur1_GapFilledScaffold_127_128270_LINE::L2 11	5655
NotFur1_GapFilledScaffold_127_128270_LINE::L2 4	4238
NotFur1_GapFilledScaffold_127_128270_LINE::L2 12	3138
NotFur1_GapFilledScaffold_127_128270_LINE::L2 5	3113
NotFur1_GapFilledScaffold_127_128270_LINE::L2 13	2883
NotFur1_GapFilledScaffold_127_128270_LINE::L2 30	8
NotFur1_GapFilledScaffold_127_128270_LINE::L2 15	3126
NotFur1_GapFilledScaffold_127_128270_LINE::L2 8	7368
NotFur1_GapFilledScaffold_12835_6971_LINE::L2 20	12222
NotFur1_GapFilledScaffold_12835_6971_LINE::L2 17	18940
NotFur1_GapFilledScaffold_12835_6971_LINE::L2 16	15656
NotFur1_GapFilledScaffold_12835_6971_LINE::L2 14	21985
NotFur1_GapFilledScaffold_12835_6971_LINE::L2 12	44136
NotFur1_GapFilledScaffold_12835_6971_LINE::L2 9	19028
NotFur1_GapFilledScaffold_12835_6971_LINE::L2 27	9565
NotFur1_GapFilledScaffold_12835_6971_LINE::L2 22	15587
NotFur1_GapFilledScaffold_12835_6971_LINE::L2 25	25085
NotFur1_GapFilledScaffold_12835_6971_LINE::L2 23	24861
NotFur1_GapFilledScaffold_12835_6971_LINE::L2 2	524578
NotFur1_GapFilledScaffold_12835_6971_LINE::L2 26	10411
NotFur1_GapFilledScaffold_12835_6971_LINE::L2 21	10103
NotFur1_GapFilledScaffold_12835_6971_LINE::L2 1	818921
NotFur1_GapFilledScaffold_12835_6971_LINE::L2 13	22754
NotFur1_GapFilledScaffold_12835_6971_LINE::L2 11	59833
NotFur1_GapFilledScaffold_12835_6971_LINE::L2 10	143928
NotFur1_GapFilledScaffold_12835_6971_LINE::L2 7	20394
NotFur1_GapFilledScaffold_12835_6971_LINE::L2 6	31500
NotFur1_GapFilledScaffold_12835_6971_LINE::L2 4	85902
NotFur1_GapFilledScaffold_12835_6971_LINE::L2 18	13894
NotFur1_GapFilledScaffold_12835_6971_LINE::L2 15	18849
NotFur1_GapFilledScaffold_12835_6971_LINE::L2 8	36359
NotFur1_GapFilledScaffold_12835_6971_LINE::L2 3	199223
NotFur1_GapFilledScaffold_12835_6971_LINE::L2 5	39898
NotFur1_GapFilledScaffold_12835_6971_LINE::L2 24	20103
NotFur1_GapFilledScaffold_12835_6971_LINE::L2 19	14094
NotFur1_GapFilledScaffold_12835_6971_LINE::L2 28	1394
NotFur1_GapFilledScaffold_12835_6971_LINE::L2 29	305
NotFur1_GapFilledScaffold_12835_6971_LINE::L2 30	37
NotFur1_GapFilledScaffold_12835_6971_LINE::L2 31	2
NotFur1_GapFilledScaffold_12896_15089_LINE::L2 23	434
NotFur1_GapFilledScaffold_12896_15089_LINE::L2 20	548
NotFur1_GapFilledScaffold_12896_15089_LINE::L2 12	2087
NotFur1_GapFilledScaffold_12896_15089_LINE::L2 9	1321
NotFur1_GapFilledScaffold_12896_15089_LINE::L2 10	14296
NotFur1_GapFilledScaffold_12896_15089_LINE::L2 21	299
NotFur1_GapFilledScaffold_12896_15089_LINE::L2 8	1392
NotFur1_GapFilledScaffold_12896_15089_LINE::L2 19	347
NotFur1_GapFilledScaffold_12896_15089_LINE::L2 7	1474
NotFur1_GapFilledScaffold_12896_15089_LINE::L2 18	756
NotFur1_GapFilledScaffold_12896_15089_LINE::L2 5	1484
NotFur1_GapFilledScaffold_12896_15089_LINE::L2 16	436
NotFur1_GapFilledScaffold_12896_15089_LINE::L2 2	1254
NotFur1_GapFilledScaffold_12896_15089_LINE::L2 28	23
NotFur1_GapFilledScaffold_12896_15089_LINE::L2 6	1415
NotFur1_GapFilledScaffold_12896_15089_LINE::L2 1	1179
NotFur1_GapFilledScaffold_12896_15089_LINE::L2 3	718
NotFur1_GapFilledScaffold_12896_15089_LINE::L2 11	1431
NotFur1_GapFilledScaffold_12896_15089_LINE::L2 13	934
NotFur1_GapFilledScaffold_12896_15089_LINE::L2 14	835
NotFur1_GapFilledScaffold_12896_15089_LINE::L2 15	777
NotFur1_GapFilledScaffold_12896_15089_LINE::L2 4	619
NotFur1_GapFilledScaffold_12896_15089_LINE::L2 17	567
NotFur1_GapFilledScaffold_12896_15089_LINE::L2 25	336
NotFur1_GapFilledScaffold_12896_15089_LINE::L2 24	1615
NotFur1_GapFilledScaffold_12896_15089_LINE::L2 27	189
NotFur1_GapFilledScaffold_12896_15089_LINE::L2 26	706
NotFur1_GapFilledScaffold_12896_15089_LINE::L2 22	302
NotFur1_GapFilledScaffold_12896_15089_LINE::L2 30	2
NotFur1_GapFilledScaffold_12903_194_LINE::RTE 16	4702
NotFur1_GapFilledScaffold_12903_194_LINE::RTE 14	10174
NotFur1_GapFilledScaffold_12903_194_LINE::RTE 17	9316
NotFur1_GapFilledScaffold_12903_194_LINE::RTE 18	3527
NotFur1_GapFilledScaffold_12903_194_LINE::RTE 19	22838
NotFur1_GapFilledScaffold_12903_194_LINE::RTE 12	15947
NotFur1_GapFilledScaffold_12903_194_LINE::RTE 15	3724
NotFur1_GapFilledScaffold_12903_194_LINE::RTE 10	84459
NotFur1_GapFilledScaffold_12903_194_LINE::RTE 8	11210
NotFur1_GapFilledScaffold_12903_194_LINE::RTE 11	9415
NotFur1_GapFilledScaffold_12903_194_LINE::RTE 13	28946
NotFur1_GapFilledScaffold_12903_194_LINE::RTE 20	16738
NotFur1_GapFilledScaffold_12903_194_LINE::RTE 25	9905
NotFur1_GapFilledScaffold_12903_194_LINE::RTE 26	2894
NotFur1_GapFilledScaffold_12903_194_LINE::RTE 21	960098
NotFur1_GapFilledScaffold_12903_194_LINE::RTE 4	11119
NotFur1_GapFilledScaffold_12903_194_LINE::RTE 7	10654
NotFur1_GapFilledScaffold_12903_194_LINE::RTE 9	6315
NotFur1_GapFilledScaffold_12903_194_LINE::RTE 28	574
NotFur1_GapFilledScaffold_12903_194_LINE::RTE 24	8345
NotFur1_GapFilledScaffold_12903_194_LINE::RTE 22	31352
NotFur1_GapFilledScaffold_12903_194_LINE::RTE 27	1618
NotFur1_GapFilledScaffold_12903_194_LINE::RTE 6	12603
NotFur1_GapFilledScaffold_12903_194_LINE::RTE 23	10458
NotFur1_GapFilledScaffold_12903_194_LINE::RTE 5	12619
NotFur1_GapFilledScaffold_12903_194_LINE::RTE 2	11898
NotFur1_GapFilledScaffold_12903_194_LINE::RTE 1	5894
NotFur1_GapFilledScaffold_12903_194_LINE::RTE 3	17138
NotFur1_GapFilledScaffold_12903_194_LINE::RTE 30	11
NotFur1_GapFilledScaffold_12903_194_LINE::RTE 29	27
NotFur1_GapFilledScaffold_1294_23297_LINE::RTE 20	67881
NotFur1_GapFilledScaffold_1294_23297_LINE::RTE 26	13811
NotFur1_GapFilledScaffold_1294_23297_LINE::RTE 17	86552
NotFur1_GapFilledScaffold_1294_23297_LINE::RTE 23	27099
NotFur1_GapFilledScaffold_1294_23297_LINE::RTE 15	125172
NotFur1_GapFilledScaffold_1294_23297_LINE::RTE 21	1087452
NotFur1_GapFilledScaffold_1294_23297_LINE::RTE 11	156479
NotFur1_GapFilledScaffold_1294_23297_LINE::RTE 10	1828099
NotFur1_GapFilledScaffold_1294_23297_LINE::RTE 16	134565
NotFur1_GapFilledScaffold_1294_23297_LINE::RTE 6	76292
NotFur1_GapFilledScaffold_1294_23297_LINE::RTE 12	124946
NotFur1_GapFilledScaffold_1294_23297_LINE::RTE 7	70590
NotFur1_GapFilledScaffold_1294_23297_LINE::RTE 27	6481
NotFur1_GapFilledScaffold_1294_23297_LINE::RTE 25	21970
NotFur1_GapFilledScaffold_1294_23297_LINE::RTE 24	37790
NotFur1_GapFilledScaffold_1294_23297_LINE::RTE 3	90165
NotFur1_GapFilledScaffold_1294_23297_LINE::RTE 1	75113
NotFur1_GapFilledScaffold_1294_23297_LINE::RTE 4	125555
NotFur1_GapFilledScaffold_1294_23297_LINE::RTE 2	102600
NotFur1_GapFilledScaffold_1294_23297_LINE::RTE 9	99852
NotFur1_GapFilledScaffold_1294_23297_LINE::RTE 14	90780
NotFur1_GapFilledScaffold_1294_23297_LINE::RTE 18	41708
NotFur1_GapFilledScaffold_1294_23297_LINE::RTE 19	99609
NotFur1_GapFilledScaffold_1294_23297_LINE::RTE 8	174993
NotFur1_GapFilledScaffold_1294_23297_LINE::RTE 22	158469
NotFur1_GapFilledScaffold_1294_23297_LINE::RTE 5	95356
NotFur1_GapFilledScaffold_1294_23297_LINE::RTE 13	111416
NotFur1_GapFilledScaffold_1294_23297_LINE::RTE 28	2461
NotFur1_GapFilledScaffold_1294_23297_LINE::RTE 29	334
NotFur1_GapFilledScaffold_1294_23297_LINE::RTE 30	53
NotFur1_GapFilledScaffold_1294_23297_LINE::RTE 31	9
NotFur1_GapFilledScaffold_1294_23297_LINE::RTE 32	2
NotFur1_GapFilledScaffold_1296_30269_LINE::L1 10	12985
NotFur1_GapFilledScaffold_1296_30269_LINE::L1 6	3577
NotFur1_GapFilledScaffold_1296_30269_LINE::L1 13	6187
NotFur1_GapFilledScaffold_1296_30269_LINE::L1 25	3067
NotFur1_GapFilledScaffold_1296_30269_LINE::L1 27	1089
NotFur1_GapFilledScaffold_1296_30269_LINE::L1 24	2778
NotFur1_GapFilledScaffold_1296_30269_LINE::L1 23	3344
NotFur1_GapFilledScaffold_1296_30269_LINE::L1 21	3167
NotFur1_GapFilledScaffold_1296_30269_LINE::L1 20	2383
NotFur1_GapFilledScaffold_1296_30269_LINE::L1 19	2991
NotFur1_GapFilledScaffold_1296_30269_LINE::L1 26	1571
NotFur1_GapFilledScaffold_1296_30269_LINE::L1 22	5422
NotFur1_GapFilledScaffold_1296_30269_LINE::L1 18	3443
NotFur1_GapFilledScaffold_1296_30269_LINE::L1 28	250
NotFur1_GapFilledScaffold_1296_30269_LINE::L1 1	3853
NotFur1_GapFilledScaffold_1296_30269_LINE::L1 29	29
NotFur1_GapFilledScaffold_1296_30269_LINE::L1 3	4883
NotFur1_GapFilledScaffold_1296_30269_LINE::L1 2	4071
NotFur1_GapFilledScaffold_1296_30269_LINE::L1 17	3239
NotFur1_GapFilledScaffold_1296_30269_LINE::L1 7	4200
NotFur1_GapFilledScaffold_1296_30269_LINE::L1 12	3843
NotFur1_GapFilledScaffold_1296_30269_LINE::L1 11	8453
NotFur1_GapFilledScaffold_1296_30269_LINE::L1 14	4763
NotFur1_GapFilledScaffold_1296_30269_LINE::L1 16	6235
NotFur1_GapFilledScaffold_1296_30269_LINE::L1 8	3518
NotFur1_GapFilledScaffold_1296_30269_LINE::L1 5	6842
NotFur1_GapFilledScaffold_1296_30269_LINE::L1 4	5315
NotFur1_GapFilledScaffold_1296_30269_LINE::L1 9	4084
NotFur1_GapFilledScaffold_1296_30269_LINE::L1 15	6183
NotFur1_GapFilledScaffold_1296_30269_LINE::L1 30	12
NotFur1_GapFilledScaffold_13163_1565_LINE::L1 6	21206
NotFur1_GapFilledScaffold_13163_1565_LINE::L1 7	18122
NotFur1_GapFilledScaffold_13163_1565_LINE::L1 10	71975
NotFur1_GapFilledScaffold_13163_1565_LINE::L1 5	19251
NotFur1_GapFilledScaffold_13163_1565_LINE::L1 1	6238
NotFur1_GapFilledScaffold_13163_1565_LINE::L1 2	9754
NotFur1_GapFilledScaffold_13163_1565_LINE::L1 3	6638
NotFur1_GapFilledScaffold_13163_1565_LINE::L1 4	36660
NotFur1_GapFilledScaffold_13163_1565_LINE::L1 14	171394
NotFur1_GapFilledScaffold_13163_1565_LINE::L1 13	37514
NotFur1_GapFilledScaffold_13163_1565_LINE::L1 12	92317
NotFur1_GapFilledScaffold_13163_1565_LINE::L1 11	23501
NotFur1_GapFilledScaffold_13163_1565_LINE::L1 8	37510
NotFur1_GapFilledScaffold_13163_1565_LINE::L1 27	3218
NotFur1_GapFilledScaffold_13163_1565_LINE::L1 25	11078
NotFur1_GapFilledScaffold_13163_1565_LINE::L1 26	7328
NotFur1_GapFilledScaffold_13163_1565_LINE::L1 24	24251
NotFur1_GapFilledScaffold_13163_1565_LINE::L1 22	35342
NotFur1_GapFilledScaffold_13163_1565_LINE::L1 20	35301
NotFur1_GapFilledScaffold_13163_1565_LINE::L1 19	36904
NotFur1_GapFilledScaffold_13163_1565_LINE::L1 17	55079
NotFur1_GapFilledScaffold_13163_1565_LINE::L1 16	177212
NotFur1_GapFilledScaffold_13163_1565_LINE::L1 15	55856
NotFur1_GapFilledScaffold_13163_1565_LINE::L1 23	12717
NotFur1_GapFilledScaffold_13163_1565_LINE::L1 21	32758
NotFur1_GapFilledScaffold_13163_1565_LINE::L1 18	86822
NotFur1_GapFilledScaffold_13163_1565_LINE::L1 9	19401
NotFur1_GapFilledScaffold_13163_1565_LINE::L1 28	343
NotFur1_GapFilledScaffold_13163_1565_LINE::L1 29	172
NotFur1_GapFilledScaffold_13163_1565_LINE::L1 31	2
NotFur1_GapFilledScaffold_13163_1565_LINE::L1 30	2
NotFur1_GapFilledScaffold_1322_86102_LINE::RTE 24	4990
NotFur1_GapFilledScaffold_1322_86102_LINE::RTE 7	5306
NotFur1_GapFilledScaffold_1322_86102_LINE::RTE 2	3268
NotFur1_GapFilledScaffold_1322_86102_LINE::RTE 13	10002
NotFur1_GapFilledScaffold_1322_86102_LINE::RTE 19	9991
NotFur1_GapFilledScaffold_1322_86102_LINE::RTE 20	9429
NotFur1_GapFilledScaffold_1322_86102_LINE::RTE 21	326111
NotFur1_GapFilledScaffold_1322_86102_LINE::RTE 22	15576
NotFur1_GapFilledScaffold_1322_86102_LINE::RTE 23	2815
NotFur1_GapFilledScaffold_1322_86102_LINE::RTE 25	2393
NotFur1_GapFilledScaffold_1322_86102_LINE::RTE 10	51514
NotFur1_GapFilledScaffold_1322_86102_LINE::RTE 11	7568
NotFur1_GapFilledScaffold_1322_86102_LINE::RTE 12	3658
NotFur1_GapFilledScaffold_1322_86102_LINE::RTE 14	4481
NotFur1_GapFilledScaffold_1322_86102_LINE::RTE 15	4588
NotFur1_GapFilledScaffold_1322_86102_LINE::RTE 17	4371
NotFur1_GapFilledScaffold_1322_86102_LINE::RTE 18	5032
NotFur1_GapFilledScaffold_1322_86102_LINE::RTE 3	4102
NotFur1_GapFilledScaffold_1322_86102_LINE::RTE 8	3394
NotFur1_GapFilledScaffold_1322_86102_LINE::RTE 5	8536
NotFur1_GapFilledScaffold_1322_86102_LINE::RTE 9	4555
NotFur1_GapFilledScaffold_1322_86102_LINE::RTE 6	7630
NotFur1_GapFilledScaffold_1322_86102_LINE::RTE 16	2882
NotFur1_GapFilledScaffold_1322_86102_LINE::RTE 26	1479
NotFur1_GapFilledScaffold_1322_86102_LINE::RTE 1	1659
NotFur1_GapFilledScaffold_1322_86102_LINE::RTE 4	3054
NotFur1_GapFilledScaffold_1322_86102_LINE::RTE 28	140
NotFur1_GapFilledScaffold_1322_86102_LINE::RTE 27	420
NotFur1_GapFilledScaffold_1322_86102_LINE::RTE 29	7
NotFur1_GapFilledScaffold_1322_86102_LINE::RTE 30	2
NotFur1_GapFilledScaffold_13234_3251_LINE::L1 17	3411
NotFur1_GapFilledScaffold_13234_3251_LINE::L1 16	3856
NotFur1_GapFilledScaffold_13234_3251_LINE::L1 19	3282
NotFur1_GapFilledScaffold_13234_3251_LINE::L1 20	2453
NotFur1_GapFilledScaffold_13234_3251_LINE::L1 23	20348
NotFur1_GapFilledScaffold_13234_3251_LINE::L1 21	3413
NotFur1_GapFilledScaffold_13234_3251_LINE::L1 12	3295
NotFur1_GapFilledScaffold_13234_3251_LINE::L1 11	4798
NotFur1_GapFilledScaffold_13234_3251_LINE::L1 9	4688
NotFur1_GapFilledScaffold_13234_3251_LINE::L1 6	4425
NotFur1_GapFilledScaffold_13234_3251_LINE::L1 2	2594
NotFur1_GapFilledScaffold_13234_3251_LINE::L1 15	5593
NotFur1_GapFilledScaffold_13234_3251_LINE::L1 18	1450
NotFur1_GapFilledScaffold_13234_3251_LINE::L1 22	6355
NotFur1_GapFilledScaffold_13234_3251_LINE::L1 24	35569
NotFur1_GapFilledScaffold_13234_3251_LINE::L1 14	4367
NotFur1_GapFilledScaffold_13234_3251_LINE::L1 5	7018
NotFur1_GapFilledScaffold_13234_3251_LINE::L1 26	4439
NotFur1_GapFilledScaffold_13234_3251_LINE::L1 7	5657
NotFur1_GapFilledScaffold_13234_3251_LINE::L1 10	22875
NotFur1_GapFilledScaffold_13234_3251_LINE::L1 13	3928
NotFur1_GapFilledScaffold_13234_3251_LINE::L1 8	3830
NotFur1_GapFilledScaffold_13234_3251_LINE::L1 25	4176
NotFur1_GapFilledScaffold_13234_3251_LINE::L1 4	2831
NotFur1_GapFilledScaffold_13234_3251_LINE::L1 3	2510
NotFur1_GapFilledScaffold_13234_3251_LINE::L1 1	1230
NotFur1_GapFilledScaffold_13234_3251_LINE::L1 28	292
NotFur1_GapFilledScaffold_13234_3251_LINE::L1 27	1611
NotFur1_GapFilledScaffold_13234_3251_LINE::L1 29	90
NotFur1_GapFilledScaffold_13234_3251_LINE::L1 30	7
NotFur1_GapFilledScaffold_13234_3251_LINE::L1 31	2
NotFur1_GapFilledScaffold_1327_39224_LINE::L1 10	1404
NotFur1_GapFilledScaffold_1327_39224_LINE::L1 12	423
NotFur1_GapFilledScaffold_1327_39224_LINE::L1 8	610
NotFur1_GapFilledScaffold_1327_39224_LINE::L1 6	144
NotFur1_GapFilledScaffold_1327_39224_LINE::L1 9	261
NotFur1_GapFilledScaffold_1327_39224_LINE::L1 11	474
NotFur1_GapFilledScaffold_1327_39224_LINE::L1 13	276
NotFur1_GapFilledScaffold_1327_39224_LINE::L1 14	351
NotFur1_GapFilledScaffold_1327_39224_LINE::L1 4	297
NotFur1_GapFilledScaffold_1327_39224_LINE::L1 24	798
NotFur1_GapFilledScaffold_1327_39224_LINE::L1 22	350
NotFur1_GapFilledScaffold_1327_39224_LINE::L1 23	498
NotFur1_GapFilledScaffold_1327_39224_LINE::L1 25	786
NotFur1_GapFilledScaffold_1327_39224_LINE::L1 19	504
NotFur1_GapFilledScaffold_1327_39224_LINE::L1 20	517
NotFur1_GapFilledScaffold_1327_39224_LINE::L1 18	458
NotFur1_GapFilledScaffold_1327_39224_LINE::L1 15	252
NotFur1_GapFilledScaffold_1327_39224_LINE::L1 27	379
NotFur1_GapFilledScaffold_1327_39224_LINE::L1 1	320
NotFur1_GapFilledScaffold_1327_39224_LINE::L1 3	299
NotFur1_GapFilledScaffold_1327_39224_LINE::L1 21	265
NotFur1_GapFilledScaffold_1327_39224_LINE::L1 26	545
NotFur1_GapFilledScaffold_1327_39224_LINE::L1 17	336
NotFur1_GapFilledScaffold_1327_39224_LINE::L1 16	259
NotFur1_GapFilledScaffold_1327_39224_LINE::L1 28	116
NotFur1_GapFilledScaffold_1327_39224_LINE::L1 7	195
NotFur1_GapFilledScaffold_1327_39224_LINE::L1 29	10
NotFur1_GapFilledScaffold_1327_39224_LINE::L1 5	166
NotFur1_GapFilledScaffold_1327_39224_LINE::L1 2	879
NotFur1_GapFilledScaffold_1327_83594_LINE::L2 16	11030
NotFur1_GapFilledScaffold_1327_83594_LINE::L2 19	4032
NotFur1_GapFilledScaffold_1327_83594_LINE::L2 20	7668
NotFur1_GapFilledScaffold_1327_83594_LINE::L2 21	4879
NotFur1_GapFilledScaffold_1327_83594_LINE::L2 22	4876
NotFur1_GapFilledScaffold_1327_83594_LINE::L2 23	5636
NotFur1_GapFilledScaffold_1327_83594_LINE::L2 13	9041
NotFur1_GapFilledScaffold_1327_83594_LINE::L2 10	46820
NotFur1_GapFilledScaffold_1327_83594_LINE::L2 9	11831
NotFur1_GapFilledScaffold_1327_83594_LINE::L2 24	6378
NotFur1_GapFilledScaffold_1327_83594_LINE::L2 15	13079
NotFur1_GapFilledScaffold_1327_83594_LINE::L2 12	11569
NotFur1_GapFilledScaffold_1327_83594_LINE::L2 11	8852
NotFur1_GapFilledScaffold_1327_83594_LINE::L2 14	9803
NotFur1_GapFilledScaffold_1327_83594_LINE::L2 17	11068
NotFur1_GapFilledScaffold_1327_83594_LINE::L2 18	10700
NotFur1_GapFilledScaffold_1327_83594_LINE::L2 26	3262
NotFur1_GapFilledScaffold_1327_83594_LINE::L2 25	4339
NotFur1_GapFilledScaffold_1327_83594_LINE::L2 28	360
NotFur1_GapFilledScaffold_1327_83594_LINE::L2 8	16719
NotFur1_GapFilledScaffold_1327_83594_LINE::L2 6	16064
NotFur1_GapFilledScaffold_1327_83594_LINE::L2 2	3861
NotFur1_GapFilledScaffold_1327_83594_LINE::L2 1	2579
NotFur1_GapFilledScaffold_1327_83594_LINE::L2 5	10488
NotFur1_GapFilledScaffold_1327_83594_LINE::L2 3	6563
NotFur1_GapFilledScaffold_1327_83594_LINE::L2 7	12762
NotFur1_GapFilledScaffold_1327_83594_LINE::L2 4	8038
NotFur1_GapFilledScaffold_1327_83594_LINE::L2 27	1086
NotFur1_GapFilledScaffold_1327_83594_LINE::L2 29	36
NotFur1_GapFilledScaffold_1327_83594_LINE::L2 30	15
NotFur1_GapFilledScaffold_132_263816_LINE::L2 12	2113
NotFur1_GapFilledScaffold_132_263816_LINE::L2 4	378
NotFur1_GapFilledScaffold_132_263816_LINE::L2 23	384
NotFur1_GapFilledScaffold_132_263816_LINE::L2 15	581
NotFur1_GapFilledScaffold_132_263816_LINE::L2 3	542
NotFur1_GapFilledScaffold_132_263816_LINE::L2 25	374
NotFur1_GapFilledScaffold_132_263816_LINE::L2 13	6666
NotFur1_GapFilledScaffold_132_263816_LINE::L2 18	712
NotFur1_GapFilledScaffold_132_263816_LINE::L2 26	618
NotFur1_GapFilledScaffold_132_263816_LINE::L2 16	2096
NotFur1_GapFilledScaffold_132_263816_LINE::L2 17	3243
NotFur1_GapFilledScaffold_132_263816_LINE::L2 24	524
NotFur1_GapFilledScaffold_132_263816_LINE::L2 14	805
NotFur1_GapFilledScaffold_132_263816_LINE::L2 22	543
NotFur1_GapFilledScaffold_132_263816_LINE::L2 19	1072
NotFur1_GapFilledScaffold_132_263816_LINE::L2 2	566
NotFur1_GapFilledScaffold_132_263816_LINE::L2 10	60666
NotFur1_GapFilledScaffold_132_263816_LINE::L2 21	393
NotFur1_GapFilledScaffold_132_263816_LINE::L2 1	351
NotFur1_GapFilledScaffold_132_263816_LINE::L2 9	7938
NotFur1_GapFilledScaffold_132_263816_LINE::L2 20	722
NotFur1_GapFilledScaffold_132_263816_LINE::L2 8	1276
NotFur1_GapFilledScaffold_132_263816_LINE::L2 6	412
NotFur1_GapFilledScaffold_132_263816_LINE::L2 7	8012
NotFur1_GapFilledScaffold_132_263816_LINE::L2 11	5883
NotFur1_GapFilledScaffold_132_263816_LINE::L2 5	507
NotFur1_GapFilledScaffold_132_263816_LINE::L2 27	404
NotFur1_GapFilledScaffold_132_263816_LINE::L2 28	1040
NotFur1_GapFilledScaffold_132_263816_LINE::L2 29	53
NotFur1_GapFilledScaffold_13307_5057_LINE::I 10	73
NotFur1_GapFilledScaffold_13307_5057_LINE::I 11	68
NotFur1_GapFilledScaffold_13307_5057_LINE::I 12	29
NotFur1_GapFilledScaffold_13307_5057_LINE::I 9	17
NotFur1_GapFilledScaffold_13307_5057_LINE::I 8	30
NotFur1_GapFilledScaffold_13307_5057_LINE::I 2	18
NotFur1_GapFilledScaffold_13307_5057_LINE::I 21	46
NotFur1_GapFilledScaffold_13307_5057_LINE::I 22	56
NotFur1_GapFilledScaffold_13307_5057_LINE::I 20	39
NotFur1_GapFilledScaffold_13307_5057_LINE::I 15	22
NotFur1_GapFilledScaffold_13307_5057_LINE::I 16	53
NotFur1_GapFilledScaffold_13307_5057_LINE::I 17	43
NotFur1_GapFilledScaffold_13307_5057_LINE::I 19	65
NotFur1_GapFilledScaffold_13307_5057_LINE::I 18	35
NotFur1_GapFilledScaffold_13307_5057_LINE::I 23	44
NotFur1_GapFilledScaffold_13307_5057_LINE::I 26	75
NotFur1_GapFilledScaffold_13307_5057_LINE::I 3	5
NotFur1_GapFilledScaffold_13307_5057_LINE::I 24	246
NotFur1_GapFilledScaffold_13307_5057_LINE::I 4	10
NotFur1_GapFilledScaffold_13307_5057_LINE::I 13	96
NotFur1_GapFilledScaffold_13307_5057_LINE::I 14	21
NotFur1_GapFilledScaffold_13307_5057_LINE::I 7	18
NotFur1_GapFilledScaffold_13307_5057_LINE::I 5	10
NotFur1_GapFilledScaffold_13307_5057_LINE::I 25	54
NotFur1_GapFilledScaffold_13307_5057_LINE::I 27	131
NotFur1_GapFilledScaffold_13307_5057_LINE::I 1	11
NotFur1_GapFilledScaffold_13307_5057_LINE::I 6	17
NotFur1_GapFilledScaffold_13307_5057_LINE::I 28	1
NotFur1_GapFilledScaffold_13307_5057_LINE::I 29	2
NotFur1_GapFilledScaffold_1330_65084_LINE::Rex 2	8797
NotFur1_GapFilledScaffold_1330_65084_LINE::Rex 6	11305
NotFur1_GapFilledScaffold_1330_65084_LINE::Rex 10	117634
NotFur1_GapFilledScaffold_1330_65084_LINE::Rex 4	12013
NotFur1_GapFilledScaffold_1330_65084_LINE::Rex 8	16776
NotFur1_GapFilledScaffold_1330_65084_LINE::Rex 12	46576
NotFur1_GapFilledScaffold_1330_65084_LINE::Rex 14	22814
NotFur1_GapFilledScaffold_1330_65084_LINE::Rex 16	32025
NotFur1_GapFilledScaffold_1330_65084_LINE::Rex 18	24905
NotFur1_GapFilledScaffold_1330_65084_LINE::Rex 19	25903
NotFur1_GapFilledScaffold_1330_65084_LINE::Rex 25	48905
NotFur1_GapFilledScaffold_1330_65084_LINE::Rex 23	54307
NotFur1_GapFilledScaffold_1330_65084_LINE::Rex 24	35203
NotFur1_GapFilledScaffold_1330_65084_LINE::Rex 21	28317
NotFur1_GapFilledScaffold_1330_65084_LINE::Rex 13	51392
NotFur1_GapFilledScaffold_1330_65084_LINE::Rex 11	42850
NotFur1_GapFilledScaffold_1330_65084_LINE::Rex 15	30266
NotFur1_GapFilledScaffold_1330_65084_LINE::Rex 5	14772
NotFur1_GapFilledScaffold_1330_65084_LINE::Rex 3	10315
NotFur1_GapFilledScaffold_1330_65084_LINE::Rex 1	8355
NotFur1_GapFilledScaffold_1330_65084_LINE::Rex 17	44228
NotFur1_GapFilledScaffold_1330_65084_LINE::Rex 9	22210
NotFur1_GapFilledScaffold_1330_65084_LINE::Rex 22	42138
NotFur1_GapFilledScaffold_1330_65084_LINE::Rex 20	30136
NotFur1_GapFilledScaffold_1330_65084_LINE::Rex 26	21721
NotFur1_GapFilledScaffold_1330_65084_LINE::Rex 7	19636
NotFur1_GapFilledScaffold_1330_65084_LINE::Rex 29	308
NotFur1_GapFilledScaffold_1330_65084_LINE::Rex 27	9847
NotFur1_GapFilledScaffold_1330_65084_LINE::Rex 28	1409
NotFur1_GapFilledScaffold_1330_65084_LINE::Rex 30	92
NotFur1_GapFilledScaffold_1330_65084_LINE::Rex 31	4
NotFur1_GapFilledScaffold_1331_76166_LINE::L2 23	13757
NotFur1_GapFilledScaffold_1331_76166_LINE::L2 24	19970
NotFur1_GapFilledScaffold_1331_76166_LINE::L2 21	16068
NotFur1_GapFilledScaffold_1331_76166_LINE::L2 19	24429
NotFur1_GapFilledScaffold_1331_76166_LINE::L2 10	140502
NotFur1_GapFilledScaffold_1331_76166_LINE::L2 4	6240
NotFur1_GapFilledScaffold_1331_76166_LINE::L2 2	9848
NotFur1_GapFilledScaffold_1331_76166_LINE::L2 1	5997
NotFur1_GapFilledScaffold_1331_76166_LINE::L2 22	16890
NotFur1_GapFilledScaffold_1331_76166_LINE::L2 27	9487
NotFur1_GapFilledScaffold_1331_76166_LINE::L2 13	23658
NotFur1_GapFilledScaffold_1331_76166_LINE::L2 7	16523
NotFur1_GapFilledScaffold_1331_76166_LINE::L2 5	38181
NotFur1_GapFilledScaffold_1331_76166_LINE::L2 3	9501
NotFur1_GapFilledScaffold_1331_76166_LINE::L2 28	1469
NotFur1_GapFilledScaffold_1331_76166_LINE::L2 25	20681
NotFur1_GapFilledScaffold_1331_76166_LINE::L2 14	34070
NotFur1_GapFilledScaffold_1331_76166_LINE::L2 8	13554
NotFur1_GapFilledScaffold_1331_76166_LINE::L2 6	10887
NotFur1_GapFilledScaffold_1331_76166_LINE::L2 26	10282
NotFur1_GapFilledScaffold_1331_76166_LINE::L2 16	41417
NotFur1_GapFilledScaffold_1331_76166_LINE::L2 11	16045
NotFur1_GapFilledScaffold_1331_76166_LINE::L2 9	14245
NotFur1_GapFilledScaffold_1331_76166_LINE::L2 17	29515
NotFur1_GapFilledScaffold_1331_76166_LINE::L2 18	26195
NotFur1_GapFilledScaffold_1331_76166_LINE::L2 20	22025
NotFur1_GapFilledScaffold_1331_76166_LINE::L2 15	47820
NotFur1_GapFilledScaffold_1331_76166_LINE::L2 12	20785
NotFur1_GapFilledScaffold_1331_76166_LINE::L2 29	684
NotFur1_GapFilledScaffold_1331_76166_LINE::L2 30	33
NotFur1_GapFilledScaffold_1331_76166_LINE::L2 31	2
NotFur1_GapFilledScaffold_1331_76166_LINE::L2 33	4
NotFur1_GapFilledScaffold_1331_76166_LINE::L2 32	3
NotFur1_GapFilledScaffold_13422_2993_LINE::L2 24	15825
NotFur1_GapFilledScaffold_13422_2993_LINE::L2 15	7290
NotFur1_GapFilledScaffold_13422_2993_LINE::L2 10	283355
NotFur1_GapFilledScaffold_13422_2993_LINE::L2 6	12646
NotFur1_GapFilledScaffold_13422_2993_LINE::L2 5	12329
NotFur1_GapFilledScaffold_13422_2993_LINE::L2 13	9257
NotFur1_GapFilledScaffold_13422_2993_LINE::L2 12	5867
NotFur1_GapFilledScaffold_13422_2993_LINE::L2 16	5529
NotFur1_GapFilledScaffold_13422_2993_LINE::L2 17	5505
NotFur1_GapFilledScaffold_13422_2993_LINE::L2 14	7243
NotFur1_GapFilledScaffold_13422_2993_LINE::L2 18	6723
NotFur1_GapFilledScaffold_13422_2993_LINE::L2 19	7281
NotFur1_GapFilledScaffold_13422_2993_LINE::L2 20	17953
NotFur1_GapFilledScaffold_13422_2993_LINE::L2 22	6616
NotFur1_GapFilledScaffold_13422_2993_LINE::L2 26	4428
NotFur1_GapFilledScaffold_13422_2993_LINE::L2 23	4350
NotFur1_GapFilledScaffold_13422_2993_LINE::L2 9	28510
NotFur1_GapFilledScaffold_13422_2993_LINE::L2 7	24347
NotFur1_GapFilledScaffold_13422_2993_LINE::L2 8	6578
NotFur1_GapFilledScaffold_13422_2993_LINE::L2 11	13215
NotFur1_GapFilledScaffold_13422_2993_LINE::L2 21	12898
NotFur1_GapFilledScaffold_13422_2993_LINE::L2 2	8591
NotFur1_GapFilledScaffold_13422_2993_LINE::L2 25	7552
NotFur1_GapFilledScaffold_13422_2993_LINE::L2 27	1640
NotFur1_GapFilledScaffold_13422_2993_LINE::L2 3	19441
NotFur1_GapFilledScaffold_13422_2993_LINE::L2 1	35357
NotFur1_GapFilledScaffold_13422_2993_LINE::L2 4	12416
NotFur1_GapFilledScaffold_13422_2993_LINE::L2 28	754
NotFur1_GapFilledScaffold_13422_2993_LINE::L2 29	126
NotFur1_GapFilledScaffold_13422_2993_LINE::L2 31	3
NotFur1_GapFilledScaffold_13447_857_LINE::L1 26	4244
NotFur1_GapFilledScaffold_13447_857_LINE::L1 21	6490
NotFur1_GapFilledScaffold_13447_857_LINE::L1 19	5178
NotFur1_GapFilledScaffold_13447_857_LINE::L1 18	8338
NotFur1_GapFilledScaffold_13447_857_LINE::L1 17	6276
NotFur1_GapFilledScaffold_13447_857_LINE::L1 15	7635
NotFur1_GapFilledScaffold_13447_857_LINE::L1 13	7711
NotFur1_GapFilledScaffold_13447_857_LINE::L1 2	5738
NotFur1_GapFilledScaffold_13447_857_LINE::L1 24	9856
NotFur1_GapFilledScaffold_13447_857_LINE::L1 23	4165
NotFur1_GapFilledScaffold_13447_857_LINE::L1 20	4903
NotFur1_GapFilledScaffold_13447_857_LINE::L1 4	3485
NotFur1_GapFilledScaffold_13447_857_LINE::L1 1	3742
NotFur1_GapFilledScaffold_13447_857_LINE::L1 22	3661
NotFur1_GapFilledScaffold_13447_857_LINE::L1 16	5747
NotFur1_GapFilledScaffold_13447_857_LINE::L1 5	4226
NotFur1_GapFilledScaffold_13447_857_LINE::L1 3	3886
NotFur1_GapFilledScaffold_13447_857_LINE::L1 28	475
NotFur1_GapFilledScaffold_13447_857_LINE::L1 25	6513
NotFur1_GapFilledScaffold_13447_857_LINE::L1 9	8470
NotFur1_GapFilledScaffold_13447_857_LINE::L1 7	5790
NotFur1_GapFilledScaffold_13447_857_LINE::L1 6	3570
NotFur1_GapFilledScaffold_13447_857_LINE::L1 27	2215
NotFur1_GapFilledScaffold_13447_857_LINE::L1 8	9272
NotFur1_GapFilledScaffold_13447_857_LINE::L1 29	160
NotFur1_GapFilledScaffold_13447_857_LINE::L1 10	46900
NotFur1_GapFilledScaffold_13447_857_LINE::L1 11	11834
NotFur1_GapFilledScaffold_13447_857_LINE::L1 12	10631
NotFur1_GapFilledScaffold_13447_857_LINE::L1 30	25
NotFur1_GapFilledScaffold_13447_857_LINE::L1 31	4
NotFur1_GapFilledScaffold_13447_857_LINE::L1 14	6325
NotFur1_GapFilledScaffold_1347_9923_LINE::L2 16	4139
NotFur1_GapFilledScaffold_1347_9923_LINE::L2 18	5318
NotFur1_GapFilledScaffold_1347_9923_LINE::L2 27	440
NotFur1_GapFilledScaffold_1347_9923_LINE::L2 26	1562
NotFur1_GapFilledScaffold_1347_9923_LINE::L2 24	3171
NotFur1_GapFilledScaffold_1347_9923_LINE::L2 25	2062
NotFur1_GapFilledScaffold_1347_9923_LINE::L2 23	1679
NotFur1_GapFilledScaffold_1347_9923_LINE::L2 21	3476
NotFur1_GapFilledScaffold_1347_9923_LINE::L2 17	2655
NotFur1_GapFilledScaffold_1347_9923_LINE::L2 12	9315
NotFur1_GapFilledScaffold_1347_9923_LINE::L2 11	6034
NotFur1_GapFilledScaffold_1347_9923_LINE::L2 22	2852
NotFur1_GapFilledScaffold_1347_9923_LINE::L2 10	109960
NotFur1_GapFilledScaffold_1347_9923_LINE::L2 9	5677
NotFur1_GapFilledScaffold_1347_9923_LINE::L2 14	7512
NotFur1_GapFilledScaffold_1347_9923_LINE::L2 13	12074
NotFur1_GapFilledScaffold_1347_9923_LINE::L2 15	15771
NotFur1_GapFilledScaffold_1347_9923_LINE::L2 19	3152
NotFur1_GapFilledScaffold_1347_9923_LINE::L2 28	366
NotFur1_GapFilledScaffold_1347_9923_LINE::L2 29	38
NotFur1_GapFilledScaffold_1347_9923_LINE::L2 20	2077
NotFur1_GapFilledScaffold_1347_9923_LINE::L2 7	9029
NotFur1_GapFilledScaffold_1347_9923_LINE::L2 8	6738
NotFur1_GapFilledScaffold_1347_9923_LINE::L2 5	4902
NotFur1_GapFilledScaffold_1347_9923_LINE::L2 4	5091
NotFur1_GapFilledScaffold_1347_9923_LINE::L2 6	5417
NotFur1_GapFilledScaffold_1347_9923_LINE::L2 3	6121
NotFur1_GapFilledScaffold_1347_9923_LINE::L2 1	2618
NotFur1_GapFilledScaffold_1347_9923_LINE::L2 2	2439
NotFur1_GapFilledScaffold_1347_9923_LINE::L2 31	1
NotFur1_GapFilledScaffold_134_180548_LINE::I 3	12269
NotFur1_GapFilledScaffold_134_180548_LINE::I 19	5613
NotFur1_GapFilledScaffold_134_180548_LINE::I 2	16962
NotFur1_GapFilledScaffold_134_180548_LINE::I 18	4924
NotFur1_GapFilledScaffold_134_180548_LINE::I 16	18142
NotFur1_GapFilledScaffold_134_180548_LINE::I 15	13755
NotFur1_GapFilledScaffold_134_180548_LINE::I 11	20427
NotFur1_GapFilledScaffold_134_180548_LINE::I 10	588746
NotFur1_GapFilledScaffold_134_180548_LINE::I 9	14130
NotFur1_GapFilledScaffold_134_180548_LINE::I 21	8617
NotFur1_GapFilledScaffold_134_180548_LINE::I 6	12302
NotFur1_GapFilledScaffold_134_180548_LINE::I 5	15719
NotFur1_GapFilledScaffold_134_180548_LINE::I 24	14480
NotFur1_GapFilledScaffold_134_180548_LINE::I 4	11121
NotFur1_GapFilledScaffold_134_180548_LINE::I 8	12316
NotFur1_GapFilledScaffold_134_180548_LINE::I 23	13339
NotFur1_GapFilledScaffold_134_180548_LINE::I 20	6821
NotFur1_GapFilledScaffold_134_180548_LINE::I 26	6868
NotFur1_GapFilledScaffold_134_180548_LINE::I 25	9702
NotFur1_GapFilledScaffold_134_180548_LINE::I 22	8940
NotFur1_GapFilledScaffold_134_180548_LINE::I 17	7122
NotFur1_GapFilledScaffold_134_180548_LINE::I 7	26262
NotFur1_GapFilledScaffold_134_180548_LINE::I 27	2373
NotFur1_GapFilledScaffold_134_180548_LINE::I 12	14789
NotFur1_GapFilledScaffold_134_180548_LINE::I 13	12995
NotFur1_GapFilledScaffold_134_180548_LINE::I 14	12809
NotFur1_GapFilledScaffold_134_180548_LINE::I 1	13920
NotFur1_GapFilledScaffold_134_180548_LINE::I 28	645
NotFur1_GapFilledScaffold_134_180548_LINE::I 29	95
NotFur1_GapFilledScaffold_134_180548_LINE::I 30	18
NotFur1_GapFilledScaffold_134_305798_LINE::L1 26	66
NotFur1_GapFilledScaffold_134_305798_LINE::L1 25	306
NotFur1_GapFilledScaffold_134_305798_LINE::L1 21	130
NotFur1_GapFilledScaffold_134_305798_LINE::L1 20	79
NotFur1_GapFilledScaffold_134_305798_LINE::L1 12	31
NotFur1_GapFilledScaffold_134_305798_LINE::L1 10	1109
NotFur1_GapFilledScaffold_134_305798_LINE::L1 6	169
NotFur1_GapFilledScaffold_134_305798_LINE::L1 5	80
NotFur1_GapFilledScaffold_134_305798_LINE::L1 24	96
NotFur1_GapFilledScaffold_134_305798_LINE::L1 22	139
NotFur1_GapFilledScaffold_134_305798_LINE::L1 27	11
NotFur1_GapFilledScaffold_134_305798_LINE::L1 18	56
NotFur1_GapFilledScaffold_134_305798_LINE::L1 16	27
NotFur1_GapFilledScaffold_134_305798_LINE::L1 11	139
NotFur1_GapFilledScaffold_134_305798_LINE::L1 23	454
NotFur1_GapFilledScaffold_134_305798_LINE::L1 28	7
NotFur1_GapFilledScaffold_134_305798_LINE::L1 19	30
NotFur1_GapFilledScaffold_134_305798_LINE::L1 17	44
NotFur1_GapFilledScaffold_134_305798_LINE::L1 13	27
NotFur1_GapFilledScaffold_134_305798_LINE::L1 15	74
NotFur1_GapFilledScaffold_134_305798_LINE::L1 2	99
NotFur1_GapFilledScaffold_134_305798_LINE::L1 1	16
NotFur1_GapFilledScaffold_134_305798_LINE::L1 14	61
NotFur1_GapFilledScaffold_134_305798_LINE::L1 4	20
NotFur1_GapFilledScaffold_134_305798_LINE::L1 3	71
NotFur1_GapFilledScaffold_134_305798_LINE::L1 9	216
NotFur1_GapFilledScaffold_134_305798_LINE::L1 8	64
NotFur1_GapFilledScaffold_134_305798_LINE::L1 7	185
NotFur1_GapFilledScaffold_1359_34658_LINE::L2 11	35767
NotFur1_GapFilledScaffold_1359_34658_LINE::L2 10	251290
NotFur1_GapFilledScaffold_1359_34658_LINE::L2 9	40924
NotFur1_GapFilledScaffold_1359_34658_LINE::L2 8	32011
NotFur1_GapFilledScaffold_1359_34658_LINE::L2 7	31684
NotFur1_GapFilledScaffold_1359_34658_LINE::L2 6	29897
NotFur1_GapFilledScaffold_1359_34658_LINE::L2 5	18135
NotFur1_GapFilledScaffold_1359_34658_LINE::L2 1	10898
NotFur1_GapFilledScaffold_1359_34658_LINE::L2 12	23482
NotFur1_GapFilledScaffold_1359_34658_LINE::L2 2	14009
NotFur1_GapFilledScaffold_1359_34658_LINE::L2 13	34699
NotFur1_GapFilledScaffold_1359_34658_LINE::L2 3	34811
NotFur1_GapFilledScaffold_1359_34658_LINE::L2 14	32691
NotFur1_GapFilledScaffold_1359_34658_LINE::L2 4	17069
NotFur1_GapFilledScaffold_1359_34658_LINE::L2 17	29596
NotFur1_GapFilledScaffold_1359_34658_LINE::L2 16	19353
NotFur1_GapFilledScaffold_1359_34658_LINE::L2 15	18762
NotFur1_GapFilledScaffold_1359_34658_LINE::L2 20	20464
NotFur1_GapFilledScaffold_1359_34658_LINE::L2 19	22463
NotFur1_GapFilledScaffold_1359_34658_LINE::L2 18	23562
NotFur1_GapFilledScaffold_1359_34658_LINE::L2 22	18721
NotFur1_GapFilledScaffold_1359_34658_LINE::L2 21	48159
NotFur1_GapFilledScaffold_1359_34658_LINE::L2 25	12599
NotFur1_GapFilledScaffold_1359_34658_LINE::L2 24	18810
NotFur1_GapFilledScaffold_1359_34658_LINE::L2 23	27263
NotFur1_GapFilledScaffold_1359_34658_LINE::L2 26	8906
NotFur1_GapFilledScaffold_1359_34658_LINE::L2 27	5098
NotFur1_GapFilledScaffold_1359_34658_LINE::L2 28	1277
NotFur1_GapFilledScaffold_1359_34658_LINE::L2 29	615
NotFur1_GapFilledScaffold_1359_34658_LINE::L2 30	3
NotFur1_GapFilledScaffold_1359_34658_LINE::L2 31	9
NotFur1_GapFilledScaffold_13600_1913_LINE::R2 8	470
NotFur1_GapFilledScaffold_13600_1913_LINE::R2 6	400
NotFur1_GapFilledScaffold_13600_1913_LINE::R2 5	406
NotFur1_GapFilledScaffold_13600_1913_LINE::R2 9	515
NotFur1_GapFilledScaffold_13600_1913_LINE::R2 7	461
NotFur1_GapFilledScaffold_13600_1913_LINE::R2 10	1738
NotFur1_GapFilledScaffold_13600_1913_LINE::R2 23	142
NotFur1_GapFilledScaffold_13600_1913_LINE::R2 1	267
NotFur1_GapFilledScaffold_13600_1913_LINE::R2 2	321
NotFur1_GapFilledScaffold_13600_1913_LINE::R2 3	300
NotFur1_GapFilledScaffold_13600_1913_LINE::R2 4	380
NotFur1_GapFilledScaffold_13600_1913_LINE::R2 12	338
NotFur1_GapFilledScaffold_13600_1913_LINE::R2 11	324
NotFur1_GapFilledScaffold_13600_1913_LINE::R2 20	214
NotFur1_GapFilledScaffold_13600_1913_LINE::R2 19	189
NotFur1_GapFilledScaffold_13600_1913_LINE::R2 13	373
NotFur1_GapFilledScaffold_13600_1913_LINE::R2 18	213
NotFur1_GapFilledScaffold_13600_1913_LINE::R2 25	229
NotFur1_GapFilledScaffold_13600_1913_LINE::R2 24	274
NotFur1_GapFilledScaffold_13600_1913_LINE::R2 15	307
NotFur1_GapFilledScaffold_13600_1913_LINE::R2 21	159
NotFur1_GapFilledScaffold_13600_1913_LINE::R2 22	322
NotFur1_GapFilledScaffold_13600_1913_LINE::R2 17	270
NotFur1_GapFilledScaffold_13600_1913_LINE::R2 14	768
NotFur1_GapFilledScaffold_13600_1913_LINE::R2 16	216
NotFur1_GapFilledScaffold_13600_1913_LINE::R2 26	74
NotFur1_GapFilledScaffold_13600_1913_LINE::R2 27	48
NotFur1_GapFilledScaffold_13696_3092_LINE::L1 7	1577
NotFur1_GapFilledScaffold_13696_3092_LINE::L1 2	872
NotFur1_GapFilledScaffold_13696_3092_LINE::L1 1	516
NotFur1_GapFilledScaffold_13696_3092_LINE::L1 19	437
NotFur1_GapFilledScaffold_13696_3092_LINE::L1 22	142
NotFur1_GapFilledScaffold_13696_3092_LINE::L1 21	870
NotFur1_GapFilledScaffold_13696_3092_LINE::L1 27	21
NotFur1_GapFilledScaffold_13696_3092_LINE::L1 12	1611
NotFur1_GapFilledScaffold_13696_3092_LINE::L1 11	1474
NotFur1_GapFilledScaffold_13696_3092_LINE::L1 9	907
NotFur1_GapFilledScaffold_13696_3092_LINE::L1 4	329
NotFur1_GapFilledScaffold_13696_3092_LINE::L1 26	121
NotFur1_GapFilledScaffold_13696_3092_LINE::L1 28	9
NotFur1_GapFilledScaffold_13696_3092_LINE::L1 13	2443
NotFur1_GapFilledScaffold_13696_3092_LINE::L1 17	1020
NotFur1_GapFilledScaffold_13696_3092_LINE::L1 24	171
NotFur1_GapFilledScaffold_13696_3092_LINE::L1 8	1071
NotFur1_GapFilledScaffold_13696_3092_LINE::L1 10	47723
NotFur1_GapFilledScaffold_13696_3092_LINE::L1 3	814
NotFur1_GapFilledScaffold_13696_3092_LINE::L1 16	1630
NotFur1_GapFilledScaffold_13696_3092_LINE::L1 6	633
NotFur1_GapFilledScaffold_13696_3092_LINE::L1 20	284
NotFur1_GapFilledScaffold_13696_3092_LINE::L1 14	1649
NotFur1_GapFilledScaffold_13696_3092_LINE::L1 25	149
NotFur1_GapFilledScaffold_13696_3092_LINE::L1 18	1165
NotFur1_GapFilledScaffold_13696_3092_LINE::L1 15	1270
NotFur1_GapFilledScaffold_13696_3092_LINE::L1 29	1
NotFur1_GapFilledScaffold_13696_3092_LINE::L1 23	235
NotFur1_GapFilledScaffold_13696_3092_LINE::L1 5	1202
NotFur1_GapFilledScaffold_1371_55136_LINE::L2 16	8994
NotFur1_GapFilledScaffold_1371_55136_LINE::L2 14	11312
NotFur1_GapFilledScaffold_1371_55136_LINE::L2 18	115776
NotFur1_GapFilledScaffold_1371_55136_LINE::L2 15	9494
NotFur1_GapFilledScaffold_1371_55136_LINE::L2 17	85097
NotFur1_GapFilledScaffold_1371_55136_LINE::L2 19	16615
NotFur1_GapFilledScaffold_1371_55136_LINE::L2 20	10698
NotFur1_GapFilledScaffold_1371_55136_LINE::L2 21	11035
NotFur1_GapFilledScaffold_1371_55136_LINE::L2 22	13696
NotFur1_GapFilledScaffold_1371_55136_LINE::L2 24	10585
NotFur1_GapFilledScaffold_1371_55136_LINE::L2 27	1970
NotFur1_GapFilledScaffold_1371_55136_LINE::L2 6	6096
NotFur1_GapFilledScaffold_1371_55136_LINE::L2 12	62175
NotFur1_GapFilledScaffold_1371_55136_LINE::L2 10	1075375
NotFur1_GapFilledScaffold_1371_55136_LINE::L2 11	116975
NotFur1_GapFilledScaffold_1371_55136_LINE::L2 13	62929
NotFur1_GapFilledScaffold_1371_55136_LINE::L2 23	10960
NotFur1_GapFilledScaffold_1371_55136_LINE::L2 7	20835
NotFur1_GapFilledScaffold_1371_55136_LINE::L2 8	97028
NotFur1_GapFilledScaffold_1371_55136_LINE::L2 9	41131
NotFur1_GapFilledScaffold_1371_55136_LINE::L2 5	5469
NotFur1_GapFilledScaffold_1371_55136_LINE::L2 4	5164
NotFur1_GapFilledScaffold_1371_55136_LINE::L2 3	6261
NotFur1_GapFilledScaffold_1371_55136_LINE::L2 1	1967
NotFur1_GapFilledScaffold_1371_55136_LINE::L2 2	3369
NotFur1_GapFilledScaffold_1371_55136_LINE::L2 25	4605
NotFur1_GapFilledScaffold_1371_55136_LINE::L2 26	8210
NotFur1_GapFilledScaffold_1371_55136_LINE::L2 28	594
NotFur1_GapFilledScaffold_1371_55136_LINE::L2 29	505
NotFur1_GapFilledScaffold_1371_55136_LINE::L2 30	33
NotFur1_GapFilledScaffold_1371_55136_LINE::L2 31	16
NotFur1_GapFilledScaffold_1371_55136_LINE::L2 32	1
NotFur1_GapFilledScaffold_1371_55136_LINE::L2 33	1
NotFur1_GapFilledScaffold_1377_15410_LINE::L2 10	3645
NotFur1_GapFilledScaffold_1377_15410_LINE::L2 11	1152
NotFur1_GapFilledScaffold_1377_15410_LINE::L2 24	3918
NotFur1_GapFilledScaffold_1377_15410_LINE::L2 22	2321
NotFur1_GapFilledScaffold_1377_15410_LINE::L2 19	1404
NotFur1_GapFilledScaffold_1377_15410_LINE::L2 8	862
NotFur1_GapFilledScaffold_1377_15410_LINE::L2 2	1066
NotFur1_GapFilledScaffold_1377_15410_LINE::L2 13	884
NotFur1_GapFilledScaffold_1377_15410_LINE::L2 26	1800
NotFur1_GapFilledScaffold_1377_15410_LINE::L2 23	3212
NotFur1_GapFilledScaffold_1377_15410_LINE::L2 20	1809
NotFur1_GapFilledScaffold_1377_15410_LINE::L2 16	1158
NotFur1_GapFilledScaffold_1377_15410_LINE::L2 15	1796
NotFur1_GapFilledScaffold_1377_15410_LINE::L2 18	1042
NotFur1_GapFilledScaffold_1377_15410_LINE::L2 9	977
NotFur1_GapFilledScaffold_1377_15410_LINE::L2 7	956
NotFur1_GapFilledScaffold_1377_15410_LINE::L2 6	583
NotFur1_GapFilledScaffold_1377_15410_LINE::L2 5	676
NotFur1_GapFilledScaffold_1377_15410_LINE::L2 4	516
NotFur1_GapFilledScaffold_1377_15410_LINE::L2 14	1750
NotFur1_GapFilledScaffold_1377_15410_LINE::L2 12	1401
NotFur1_GapFilledScaffold_1377_15410_LINE::L2 17	1427
NotFur1_GapFilledScaffold_1377_15410_LINE::L2 27	603
NotFur1_GapFilledScaffold_1377_15410_LINE::L2 21	1874
NotFur1_GapFilledScaffold_1377_15410_LINE::L2 25	3732
NotFur1_GapFilledScaffold_1377_15410_LINE::L2 28	154
NotFur1_GapFilledScaffold_1377_15410_LINE::L2 1	432
NotFur1_GapFilledScaffold_1377_15410_LINE::L2 3	515
NotFur1_GapFilledScaffold_1377_15410_LINE::L2 29	17
NotFur1_GapFilledScaffold_1377_15410_LINE::L2 30	1
NotFur1_GapFilledScaffold_13865_326_LINE::L1 8	500
NotFur1_GapFilledScaffold_13865_326_LINE::L1 3	395
NotFur1_GapFilledScaffold_13865_326_LINE::L1 2	650
NotFur1_GapFilledScaffold_13865_326_LINE::L1 1	375
NotFur1_GapFilledScaffold_13865_326_LINE::L1 10	7687
NotFur1_GapFilledScaffold_13865_326_LINE::L1 5	622
NotFur1_GapFilledScaffold_13865_326_LINE::L1 4	468
NotFur1_GapFilledScaffold_13865_326_LINE::L1 14	785
NotFur1_GapFilledScaffold_13865_326_LINE::L1 9	794
NotFur1_GapFilledScaffold_13865_326_LINE::L1 7	756
NotFur1_GapFilledScaffold_13865_326_LINE::L1 6	551
NotFur1_GapFilledScaffold_13865_326_LINE::L1 11	806
NotFur1_GapFilledScaffold_13865_326_LINE::L1 12	866
NotFur1_GapFilledScaffold_13865_326_LINE::L1 13	633
NotFur1_GapFilledScaffold_13865_326_LINE::L1 15	396
NotFur1_GapFilledScaffold_13865_326_LINE::L1 16	739
NotFur1_GapFilledScaffold_13865_326_LINE::L1 17	529
NotFur1_GapFilledScaffold_13865_326_LINE::L1 19	318
NotFur1_GapFilledScaffold_13865_326_LINE::L1 18	204
NotFur1_GapFilledScaffold_13865_326_LINE::L1 21	306
NotFur1_GapFilledScaffold_13865_326_LINE::L1 23	216
NotFur1_GapFilledScaffold_13865_326_LINE::L1 20	218
NotFur1_GapFilledScaffold_13865_326_LINE::L1 22	160
NotFur1_GapFilledScaffold_13865_326_LINE::L1 25	207
NotFur1_GapFilledScaffold_13865_326_LINE::L1 26	269
NotFur1_GapFilledScaffold_13865_326_LINE::L1 24	147
NotFur1_GapFilledScaffold_13865_326_LINE::L1 27	51
NotFur1_GapFilledScaffold_13865_326_LINE::L1 28	12
NotFur1_GapFilledScaffold_13865_326_LINE::L1 29	2
NotFur1_GapFilledScaffold_13865_326_LINE::L1 30	1
NotFur1_GapFilledScaffold_1392_254618_LINE::RTE 22	5074
NotFur1_GapFilledScaffold_1392_254618_LINE::RTE 23	6643
NotFur1_GapFilledScaffold_1392_254618_LINE::RTE 26	3138
NotFur1_GapFilledScaffold_1392_254618_LINE::RTE 19	7853
NotFur1_GapFilledScaffold_1392_254618_LINE::RTE 13	9646
NotFur1_GapFilledScaffold_1392_254618_LINE::RTE 7	7085
NotFur1_GapFilledScaffold_1392_254618_LINE::RTE 5	9175
NotFur1_GapFilledScaffold_1392_254618_LINE::RTE 4	14565
NotFur1_GapFilledScaffold_1392_254618_LINE::RTE 12	10856
NotFur1_GapFilledScaffold_1392_254618_LINE::RTE 16	5976
NotFur1_GapFilledScaffold_1392_254618_LINE::RTE 17	8996
NotFur1_GapFilledScaffold_1392_254618_LINE::RTE 15	7412
NotFur1_GapFilledScaffold_1392_254618_LINE::RTE 14	7492
NotFur1_GapFilledScaffold_1392_254618_LINE::RTE 10	191379
NotFur1_GapFilledScaffold_1392_254618_LINE::RTE 11	7787
NotFur1_GapFilledScaffold_1392_254618_LINE::RTE 20	7919
NotFur1_GapFilledScaffold_1392_254618_LINE::RTE 21	5357
NotFur1_GapFilledScaffold_1392_254618_LINE::RTE 27	1542
NotFur1_GapFilledScaffold_1392_254618_LINE::RTE 18	5614
NotFur1_GapFilledScaffold_1392_254618_LINE::RTE 9	7974
NotFur1_GapFilledScaffold_1392_254618_LINE::RTE 24	9568
NotFur1_GapFilledScaffold_1392_254618_LINE::RTE 25	5111
NotFur1_GapFilledScaffold_1392_254618_LINE::RTE 8	22366
NotFur1_GapFilledScaffold_1392_254618_LINE::RTE 6	9558
NotFur1_GapFilledScaffold_1392_254618_LINE::RTE 1	9020
NotFur1_GapFilledScaffold_1392_254618_LINE::RTE 2	15517
NotFur1_GapFilledScaffold_1392_254618_LINE::RTE 3	12797
NotFur1_GapFilledScaffold_1392_254618_LINE::RTE 28	401
NotFur1_GapFilledScaffold_1392_254618_LINE::RTE 30	22
NotFur1_GapFilledScaffold_1392_254618_LINE::RTE 29	116
NotFur1_GapFilledScaffold_1392_254618_LINE::RTE 31	1
NotFur1_GapFilledScaffold_13936_3260_LINE::RTE 24	16984
NotFur1_GapFilledScaffold_13936_3260_LINE::RTE 22	7660
NotFur1_GapFilledScaffold_13936_3260_LINE::RTE 21	8914
NotFur1_GapFilledScaffold_13936_3260_LINE::RTE 28	1053
NotFur1_GapFilledScaffold_13936_3260_LINE::RTE 7	9578
NotFur1_GapFilledScaffold_13936_3260_LINE::RTE 17	34747
NotFur1_GapFilledScaffold_13936_3260_LINE::RTE 18	11243
NotFur1_GapFilledScaffold_13936_3260_LINE::RTE 14	21696
NotFur1_GapFilledScaffold_13936_3260_LINE::RTE 12	18783
NotFur1_GapFilledScaffold_13936_3260_LINE::RTE 11	16285
NotFur1_GapFilledScaffold_13936_3260_LINE::RTE 10	110209
NotFur1_GapFilledScaffold_13936_3260_LINE::RTE 9	13443
NotFur1_GapFilledScaffold_13936_3260_LINE::RTE 8	12694
NotFur1_GapFilledScaffold_13936_3260_LINE::RTE 6	10890
NotFur1_GapFilledScaffold_13936_3260_LINE::RTE 5	11765
NotFur1_GapFilledScaffold_13936_3260_LINE::RTE 4	15093
NotFur1_GapFilledScaffold_13936_3260_LINE::RTE 3	13807
NotFur1_GapFilledScaffold_13936_3260_LINE::RTE 2	16553
NotFur1_GapFilledScaffold_13936_3260_LINE::RTE 13	20338
NotFur1_GapFilledScaffold_13936_3260_LINE::RTE 23	17696
NotFur1_GapFilledScaffold_13936_3260_LINE::RTE 19	27177
NotFur1_GapFilledScaffold_13936_3260_LINE::RTE 16	11820
NotFur1_GapFilledScaffold_13936_3260_LINE::RTE 15	14499
NotFur1_GapFilledScaffold_13936_3260_LINE::RTE 20	15679
NotFur1_GapFilledScaffold_13936_3260_LINE::RTE 26	5155
NotFur1_GapFilledScaffold_13936_3260_LINE::RTE 25	8555
NotFur1_GapFilledScaffold_13936_3260_LINE::RTE 1	10781
NotFur1_GapFilledScaffold_13936_3260_LINE::RTE 27	2438
NotFur1_GapFilledScaffold_13936_3260_LINE::RTE 29	50
NotFur1_GapFilledScaffold_13936_3260_LINE::RTE 30	18
NotFur1_GapFilledScaffold_13936_3260_LINE::RTE 31	2
NotFur1_GapFilledScaffold_1394_119690_LINE::CR1 18	3328
NotFur1_GapFilledScaffold_1394_119690_LINE::CR1 19	3160
NotFur1_GapFilledScaffold_1394_119690_LINE::CR1 14	5172
NotFur1_GapFilledScaffold_1394_119690_LINE::CR1 4	2624
NotFur1_GapFilledScaffold_1394_119690_LINE::CR1 22	2570
NotFur1_GapFilledScaffold_1394_119690_LINE::CR1 1	1649
NotFur1_GapFilledScaffold_1394_119690_LINE::CR1 5	4287
NotFur1_GapFilledScaffold_1394_119690_LINE::CR1 6	2627
NotFur1_GapFilledScaffold_1394_119690_LINE::CR1 8	2580
NotFur1_GapFilledScaffold_1394_119690_LINE::CR1 10	49430
NotFur1_GapFilledScaffold_1394_119690_LINE::CR1 13	3134
NotFur1_GapFilledScaffold_1394_119690_LINE::CR1 2	1838
NotFur1_GapFilledScaffold_1394_119690_LINE::CR1 7	2951
NotFur1_GapFilledScaffold_1394_119690_LINE::CR1 12	2763
NotFur1_GapFilledScaffold_1394_119690_LINE::CR1 17	2778
NotFur1_GapFilledScaffold_1394_119690_LINE::CR1 16	4194
NotFur1_GapFilledScaffold_1394_119690_LINE::CR1 15	3271
NotFur1_GapFilledScaffold_1394_119690_LINE::CR1 23	4604
NotFur1_GapFilledScaffold_1394_119690_LINE::CR1 27	1625
NotFur1_GapFilledScaffold_1394_119690_LINE::CR1 26	3871
NotFur1_GapFilledScaffold_1394_119690_LINE::CR1 20	10038
NotFur1_GapFilledScaffold_1394_119690_LINE::CR1 11	3373
NotFur1_GapFilledScaffold_1394_119690_LINE::CR1 3	2007
NotFur1_GapFilledScaffold_1394_119690_LINE::CR1 28	657
NotFur1_GapFilledScaffold_1394_119690_LINE::CR1 29	35
NotFur1_GapFilledScaffold_1394_119690_LINE::CR1 25	3662
NotFur1_GapFilledScaffold_1394_119690_LINE::CR1 9	2000
NotFur1_GapFilledScaffold_1394_119690_LINE::CR1 24	17076
NotFur1_GapFilledScaffold_1394_119690_LINE::CR1 21	2942
NotFur1_GapFilledScaffold_1394_119690_LINE::CR1 30	6
NotFur1_GapFilledScaffold_1403_76451_LINE::L1 20	1101
NotFur1_GapFilledScaffold_1403_76451_LINE::L1 10	11449
NotFur1_GapFilledScaffold_1403_76451_LINE::L1 11	851
NotFur1_GapFilledScaffold_1403_76451_LINE::L1 12	633
NotFur1_GapFilledScaffold_1403_76451_LINE::L1 13	534
NotFur1_GapFilledScaffold_1403_76451_LINE::L1 14	616
NotFur1_GapFilledScaffold_1403_76451_LINE::L1 17	676
NotFur1_GapFilledScaffold_1403_76451_LINE::L1 15	1685
NotFur1_GapFilledScaffold_1403_76451_LINE::L1 16	1481
NotFur1_GapFilledScaffold_1403_76451_LINE::L1 21	1359
NotFur1_GapFilledScaffold_1403_76451_LINE::L1 6	336
NotFur1_GapFilledScaffold_1403_76451_LINE::L1 7	620
NotFur1_GapFilledScaffold_1403_76451_LINE::L1 8	461
NotFur1_GapFilledScaffold_1403_76451_LINE::L1 9	258
NotFur1_GapFilledScaffold_1403_76451_LINE::L1 1	240
NotFur1_GapFilledScaffold_1403_76451_LINE::L1 2	268
NotFur1_GapFilledScaffold_1403_76451_LINE::L1 3	479
NotFur1_GapFilledScaffold_1403_76451_LINE::L1 4	368
NotFur1_GapFilledScaffold_1403_76451_LINE::L1 5	345
NotFur1_GapFilledScaffold_1403_76451_LINE::L1 18	1688
NotFur1_GapFilledScaffold_1403_76451_LINE::L1 19	466
NotFur1_GapFilledScaffold_1403_76451_LINE::L1 24	1389
NotFur1_GapFilledScaffold_1403_76451_LINE::L1 23	2655
NotFur1_GapFilledScaffold_1403_76451_LINE::L1 22	3176
NotFur1_GapFilledScaffold_1403_76451_LINE::L1 25	1131
NotFur1_GapFilledScaffold_1403_76451_LINE::L1 26	308
NotFur1_GapFilledScaffold_1403_76451_LINE::L1 27	218
NotFur1_GapFilledScaffold_1403_76451_LINE::L1 28	25
NotFur1_GapFilledScaffold_1403_76451_LINE::L1 30	5
NotFur1_GapFilledScaffold_142_252005_LINE::L1 19	871
NotFur1_GapFilledScaffold_142_252005_LINE::L1 20	1841
NotFur1_GapFilledScaffold_142_252005_LINE::L1 14	1554
NotFur1_GapFilledScaffold_142_252005_LINE::L1 12	1053
NotFur1_GapFilledScaffold_142_252005_LINE::L1 11	1136
NotFur1_GapFilledScaffold_142_252005_LINE::L1 7	1549
NotFur1_GapFilledScaffold_142_252005_LINE::L1 5	1388
NotFur1_GapFilledScaffold_142_252005_LINE::L1 15	990
NotFur1_GapFilledScaffold_142_252005_LINE::L1 13	1478
NotFur1_GapFilledScaffold_142_252005_LINE::L1 8	931
NotFur1_GapFilledScaffold_142_252005_LINE::L1 6	1527
NotFur1_GapFilledScaffold_142_252005_LINE::L1 16	1211
NotFur1_GapFilledScaffold_142_252005_LINE::L1 9	1103
NotFur1_GapFilledScaffold_142_252005_LINE::L1 17	460
NotFur1_GapFilledScaffold_142_252005_LINE::L1 10	8609
NotFur1_GapFilledScaffold_142_252005_LINE::L1 18	346
NotFur1_GapFilledScaffold_142_252005_LINE::L1 1	586
NotFur1_GapFilledScaffold_142_252005_LINE::L1 2	821
NotFur1_GapFilledScaffold_142_252005_LINE::L1 3	697
NotFur1_GapFilledScaffold_142_252005_LINE::L1 23	566
NotFur1_GapFilledScaffold_142_252005_LINE::L1 21	952
NotFur1_GapFilledScaffold_142_252005_LINE::L1 25	815
NotFur1_GapFilledScaffold_142_252005_LINE::L1 26	388
NotFur1_GapFilledScaffold_142_252005_LINE::L1 28	77
NotFur1_GapFilledScaffold_142_252005_LINE::L1 27	189
NotFur1_GapFilledScaffold_142_252005_LINE::L1 4	960
NotFur1_GapFilledScaffold_142_252005_LINE::L1 24	1249
NotFur1_GapFilledScaffold_142_252005_LINE::L1 22	449
NotFur1_GapFilledScaffold_142_252005_LINE::L1 29	8
NotFur1_GapFilledScaffold_1434_126677_LINE::L1 23	1292
NotFur1_GapFilledScaffold_1434_126677_LINE::L1 16	210
NotFur1_GapFilledScaffold_1434_126677_LINE::L1 10	2638
NotFur1_GapFilledScaffold_1434_126677_LINE::L1 8	457
NotFur1_GapFilledScaffold_1434_126677_LINE::L1 6	316
NotFur1_GapFilledScaffold_1434_126677_LINE::L1 5	184
NotFur1_GapFilledScaffold_1434_126677_LINE::L1 24	1721
NotFur1_GapFilledScaffold_1434_126677_LINE::L1 17	340
NotFur1_GapFilledScaffold_1434_126677_LINE::L1 11	1165
NotFur1_GapFilledScaffold_1434_126677_LINE::L1 9	736
NotFur1_GapFilledScaffold_1434_126677_LINE::L1 7	341
NotFur1_GapFilledScaffold_1434_126677_LINE::L1 25	1394
NotFur1_GapFilledScaffold_1434_126677_LINE::L1 18	194
NotFur1_GapFilledScaffold_1434_126677_LINE::L1 12	834
NotFur1_GapFilledScaffold_1434_126677_LINE::L1 20	543
NotFur1_GapFilledScaffold_1434_126677_LINE::L1 14	689
NotFur1_GapFilledScaffold_1434_126677_LINE::L1 22	822
NotFur1_GapFilledScaffold_1434_126677_LINE::L1 21	524
NotFur1_GapFilledScaffold_1434_126677_LINE::L1 19	338
NotFur1_GapFilledScaffold_1434_126677_LINE::L1 4	132
NotFur1_GapFilledScaffold_1434_126677_LINE::L1 3	205
NotFur1_GapFilledScaffold_1434_126677_LINE::L1 2	112
NotFur1_GapFilledScaffold_1434_126677_LINE::L1 1	136
NotFur1_GapFilledScaffold_1434_126677_LINE::L1 15	289
NotFur1_GapFilledScaffold_1434_126677_LINE::L1 13	685
NotFur1_GapFilledScaffold_1434_126677_LINE::L1 27	264
NotFur1_GapFilledScaffold_1434_126677_LINE::L1 26	782
NotFur1_GapFilledScaffold_1434_126677_LINE::L1 28	90
NotFur1_GapFilledScaffold_1434_126677_LINE::L1 29	3
NotFur1_GapFilledScaffold_1434_65975_LINE::L2 10	261660
NotFur1_GapFilledScaffold_1434_65975_LINE::L2 3	5865
NotFur1_GapFilledScaffold_1434_65975_LINE::L2 2	4911
NotFur1_GapFilledScaffold_1434_65975_LINE::L2 1	3701
NotFur1_GapFilledScaffold_1434_65975_LINE::L2 21	7742
NotFur1_GapFilledScaffold_1434_65975_LINE::L2 22	10347
NotFur1_GapFilledScaffold_1434_65975_LINE::L2 24	9031
NotFur1_GapFilledScaffold_1434_65975_LINE::L2 19	8268
NotFur1_GapFilledScaffold_1434_65975_LINE::L2 18	5066
NotFur1_GapFilledScaffold_1434_65975_LINE::L2 14	6888
NotFur1_GapFilledScaffold_1434_65975_LINE::L2 5	9299
NotFur1_GapFilledScaffold_1434_65975_LINE::L2 25	5179
NotFur1_GapFilledScaffold_1434_65975_LINE::L2 20	5294
NotFur1_GapFilledScaffold_1434_65975_LINE::L2 15	12101
NotFur1_GapFilledScaffold_1434_65975_LINE::L2 6	13132
NotFur1_GapFilledScaffold_1434_65975_LINE::L2 27	1364
NotFur1_GapFilledScaffold_1434_65975_LINE::L2 17	20352
NotFur1_GapFilledScaffold_1434_65975_LINE::L2 8	4112
NotFur1_GapFilledScaffold_1434_65975_LINE::L2 13	27857
NotFur1_GapFilledScaffold_1434_65975_LINE::L2 23	8239
NotFur1_GapFilledScaffold_1434_65975_LINE::L2 7	4197
NotFur1_GapFilledScaffold_1434_65975_LINE::L2 11	16458
NotFur1_GapFilledScaffold_1434_65975_LINE::L2 26	2833
NotFur1_GapFilledScaffold_1434_65975_LINE::L2 9	10492
NotFur1_GapFilledScaffold_1434_65975_LINE::L2 4	56328
NotFur1_GapFilledScaffold_1434_65975_LINE::L2 12	14715
NotFur1_GapFilledScaffold_1434_65975_LINE::L2 16	41216
NotFur1_GapFilledScaffold_1434_65975_LINE::L2 28	450
NotFur1_GapFilledScaffold_1434_65975_LINE::L2 30	6
NotFur1_GapFilledScaffold_1434_65975_LINE::L2 29	40
NotFur1_GapFilledScaffold_1438_100961_LINE::RTE 20	32338
NotFur1_GapFilledScaffold_1438_100961_LINE::RTE 22	118290
NotFur1_GapFilledScaffold_1438_100961_LINE::RTE 12	152880
NotFur1_GapFilledScaffold_1438_100961_LINE::RTE 5	93666
NotFur1_GapFilledScaffold_1438_100961_LINE::RTE 4	59279
NotFur1_GapFilledScaffold_1438_100961_LINE::RTE 3	80892
NotFur1_GapFilledScaffold_1438_100961_LINE::RTE 16	77694
NotFur1_GapFilledScaffold_1438_100961_LINE::RTE 15	73658
NotFur1_GapFilledScaffold_1438_100961_LINE::RTE 14	51743
NotFur1_GapFilledScaffold_1438_100961_LINE::RTE 8	301995
NotFur1_GapFilledScaffold_1438_100961_LINE::RTE 23	33743
NotFur1_GapFilledScaffold_1438_100961_LINE::RTE 25	29136
NotFur1_GapFilledScaffold_1438_100961_LINE::RTE 26	21589
NotFur1_GapFilledScaffold_1438_100961_LINE::RTE 6	46650
NotFur1_GapFilledScaffold_1438_100961_LINE::RTE 13	62177
NotFur1_GapFilledScaffold_1438_100961_LINE::RTE 17	58846
NotFur1_GapFilledScaffold_1438_100961_LINE::RTE 2	59019
NotFur1_GapFilledScaffold_1438_100961_LINE::RTE 19	46589
NotFur1_GapFilledScaffold_1438_100961_LINE::RTE 21	231774
NotFur1_GapFilledScaffold_1438_100961_LINE::RTE 27	10628
NotFur1_GapFilledScaffold_1438_100961_LINE::RTE 18	33900
NotFur1_GapFilledScaffold_1438_100961_LINE::RTE 9	83266
NotFur1_GapFilledScaffold_1438_100961_LINE::RTE 7	72577
NotFur1_GapFilledScaffold_1438_100961_LINE::RTE 11	71898
NotFur1_GapFilledScaffold_1438_100961_LINE::RTE 10	1629862
NotFur1_GapFilledScaffold_1438_100961_LINE::RTE 24	59725
NotFur1_GapFilledScaffold_1438_100961_LINE::RTE 1	87393
NotFur1_GapFilledScaffold_1438_100961_LINE::RTE 28	5225
NotFur1_GapFilledScaffold_1438_100961_LINE::RTE 29	1287
NotFur1_GapFilledScaffold_1438_100961_LINE::RTE 32	2
NotFur1_GapFilledScaffold_1438_100961_LINE::RTE 30	55
NotFur1_GapFilledScaffold_1438_100961_LINE::RTE 31	35
NotFur1_GapFilledScaffold_1438_100961_LINE::RTE 33	1
NotFur1_GapFilledScaffold_143_122270_LINE::R2 21	57
NotFur1_GapFilledScaffold_143_122270_LINE::R2 18	40
NotFur1_GapFilledScaffold_143_122270_LINE::R2 16	172
NotFur1_GapFilledScaffold_143_122270_LINE::R2 13	43
NotFur1_GapFilledScaffold_143_122270_LINE::R2 12	30
NotFur1_GapFilledScaffold_143_122270_LINE::R2 11	23
NotFur1_GapFilledScaffold_143_122270_LINE::R2 23	79
NotFur1_GapFilledScaffold_143_122270_LINE::R2 20	141
NotFur1_GapFilledScaffold_143_122270_LINE::R2 15	34
NotFur1_GapFilledScaffold_143_122270_LINE::R2 14	32
NotFur1_GapFilledScaffold_143_122270_LINE::R2 25	67
NotFur1_GapFilledScaffold_143_122270_LINE::R2 26	124
NotFur1_GapFilledScaffold_143_122270_LINE::R2 24	59
NotFur1_GapFilledScaffold_143_122270_LINE::R2 22	103
NotFur1_GapFilledScaffold_143_122270_LINE::R2 10	243
NotFur1_GapFilledScaffold_143_122270_LINE::R2 1	11
NotFur1_GapFilledScaffold_143_122270_LINE::R2 17	82
NotFur1_GapFilledScaffold_143_122270_LINE::R2 2	23
NotFur1_GapFilledScaffold_143_122270_LINE::R2 3	11
NotFur1_GapFilledScaffold_143_122270_LINE::R2 8	60
NotFur1_GapFilledScaffold_143_122270_LINE::R2 7	114
NotFur1_GapFilledScaffold_143_122270_LINE::R2 19	53
NotFur1_GapFilledScaffold_143_122270_LINE::R2 4	92
NotFur1_GapFilledScaffold_143_122270_LINE::R2 5	31
NotFur1_GapFilledScaffold_143_122270_LINE::R2 6	39
NotFur1_GapFilledScaffold_143_122270_LINE::R2 27	32
NotFur1_GapFilledScaffold_143_122270_LINE::R2 9	52
NotFur1_GapFilledScaffold_143_122270_LINE::R2 28	3
NotFur1_GapFilledScaffold_1447_1670_LINE::RTE 9	13409
NotFur1_GapFilledScaffold_1447_1670_LINE::RTE 10	551754
NotFur1_GapFilledScaffold_1447_1670_LINE::RTE 12	19560
NotFur1_GapFilledScaffold_1447_1670_LINE::RTE 14	18785
NotFur1_GapFilledScaffold_1447_1670_LINE::RTE 23	14227
NotFur1_GapFilledScaffold_1447_1670_LINE::RTE 24	17647
NotFur1_GapFilledScaffold_1447_1670_LINE::RTE 11	21907
NotFur1_GapFilledScaffold_1447_1670_LINE::RTE 25	10003
NotFur1_GapFilledScaffold_1447_1670_LINE::RTE 26	6608
NotFur1_GapFilledScaffold_1447_1670_LINE::RTE 13	24062
NotFur1_GapFilledScaffold_1447_1670_LINE::RTE 8	13425
NotFur1_GapFilledScaffold_1447_1670_LINE::RTE 22	12375
NotFur1_GapFilledScaffold_1447_1670_LINE::RTE 7	27613
NotFur1_GapFilledScaffold_1447_1670_LINE::RTE 21	15624
NotFur1_GapFilledScaffold_1447_1670_LINE::RTE 27	3033
NotFur1_GapFilledScaffold_1447_1670_LINE::RTE 28	1036
NotFur1_GapFilledScaffold_1447_1670_LINE::RTE 15	18626
NotFur1_GapFilledScaffold_1447_1670_LINE::RTE 17	21561
NotFur1_GapFilledScaffold_1447_1670_LINE::RTE 18	11203
NotFur1_GapFilledScaffold_1447_1670_LINE::RTE 5	15433
NotFur1_GapFilledScaffold_1447_1670_LINE::RTE 6	14330
NotFur1_GapFilledScaffold_1447_1670_LINE::RTE 19	10831
NotFur1_GapFilledScaffold_1447_1670_LINE::RTE 2	19682
NotFur1_GapFilledScaffold_1447_1670_LINE::RTE 3	14592
NotFur1_GapFilledScaffold_1447_1670_LINE::RTE 16	21279
NotFur1_GapFilledScaffold_1447_1670_LINE::RTE 20	9761
NotFur1_GapFilledScaffold_1447_1670_LINE::RTE 1	17142
NotFur1_GapFilledScaffold_1447_1670_LINE::RTE 4	13092
NotFur1_GapFilledScaffold_1447_1670_LINE::RTE 29	83
NotFur1_GapFilledScaffold_1447_1670_LINE::RTE 32	2
NotFur1_GapFilledScaffold_1447_1670_LINE::RTE 30	26
NotFur1_GapFilledScaffold_1447_1670_LINE::RTE 31	2
NotFur1_GapFilledScaffold_1453_97151_LINE::L2 23	437
NotFur1_GapFilledScaffold_1453_97151_LINE::L2 24	383
NotFur1_GapFilledScaffold_1453_97151_LINE::L2 28	18
NotFur1_GapFilledScaffold_1453_97151_LINE::L2 26	126
NotFur1_GapFilledScaffold_1453_97151_LINE::L2 22	368
NotFur1_GapFilledScaffold_1453_97151_LINE::L2 8	128
NotFur1_GapFilledScaffold_1453_97151_LINE::L2 16	206
NotFur1_GapFilledScaffold_1453_97151_LINE::L2 3	63
NotFur1_GapFilledScaffold_1453_97151_LINE::L2 2	95
NotFur1_GapFilledScaffold_1453_97151_LINE::L2 6	180
NotFur1_GapFilledScaffold_1453_97151_LINE::L2 5	139
NotFur1_GapFilledScaffold_1453_97151_LINE::L2 10	1183
NotFur1_GapFilledScaffold_1453_97151_LINE::L2 18	303
NotFur1_GapFilledScaffold_1453_97151_LINE::L2 19	277
NotFur1_GapFilledScaffold_1453_97151_LINE::L2 13	180
NotFur1_GapFilledScaffold_1453_97151_LINE::L2 1	58
NotFur1_GapFilledScaffold_1453_97151_LINE::L2 17	267
NotFur1_GapFilledScaffold_1453_97151_LINE::L2 15	394
NotFur1_GapFilledScaffold_1453_97151_LINE::L2 14	465
NotFur1_GapFilledScaffold_1453_97151_LINE::L2 9	75
NotFur1_GapFilledScaffold_1453_97151_LINE::L2 11	307
NotFur1_GapFilledScaffold_1453_97151_LINE::L2 4	156
NotFur1_GapFilledScaffold_1453_97151_LINE::L2 20	440
NotFur1_GapFilledScaffold_1453_97151_LINE::L2 12	291
NotFur1_GapFilledScaffold_1453_97151_LINE::L2 21	151
NotFur1_GapFilledScaffold_1453_97151_LINE::L2 7	367
NotFur1_GapFilledScaffold_1453_97151_LINE::L2 27	72
NotFur1_GapFilledScaffold_1453_97151_LINE::L2 25	380
NotFur1_GapFilledScaffold_1453_97151_LINE::L2 29	7
NotFur1_GapFilledScaffold_1494_64277_LINE::L2 9	34342
NotFur1_GapFilledScaffold_1494_64277_LINE::L2 8	41721
NotFur1_GapFilledScaffold_1494_64277_LINE::L2 7	4356
NotFur1_GapFilledScaffold_1494_64277_LINE::L2 12	16866
NotFur1_GapFilledScaffold_1494_64277_LINE::L2 11	26213
NotFur1_GapFilledScaffold_1494_64277_LINE::L2 10	209849
NotFur1_GapFilledScaffold_1494_64277_LINE::L2 19	6848
NotFur1_GapFilledScaffold_1494_64277_LINE::L2 18	10954
NotFur1_GapFilledScaffold_1494_64277_LINE::L2 17	8132
NotFur1_GapFilledScaffold_1494_64277_LINE::L2 20	6147
NotFur1_GapFilledScaffold_1494_64277_LINE::L2 1	2836
NotFur1_GapFilledScaffold_1494_64277_LINE::L2 21	5809
NotFur1_GapFilledScaffold_1494_64277_LINE::L2 2	1885
NotFur1_GapFilledScaffold_1494_64277_LINE::L2 23	57811
NotFur1_GapFilledScaffold_1494_64277_LINE::L2 22	9129
NotFur1_GapFilledScaffold_1494_64277_LINE::L2 4	2911
NotFur1_GapFilledScaffold_1494_64277_LINE::L2 26	6689
NotFur1_GapFilledScaffold_1494_64277_LINE::L2 25	6199
NotFur1_GapFilledScaffold_1494_64277_LINE::L2 24	7060
NotFur1_GapFilledScaffold_1494_64277_LINE::L2 6	4014
NotFur1_GapFilledScaffold_1494_64277_LINE::L2 15	8009
NotFur1_GapFilledScaffold_1494_64277_LINE::L2 14	11262
NotFur1_GapFilledScaffold_1494_64277_LINE::L2 13	10999
NotFur1_GapFilledScaffold_1494_64277_LINE::L2 27	2715
NotFur1_GapFilledScaffold_1494_64277_LINE::L2 5	6837
NotFur1_GapFilledScaffold_1494_64277_LINE::L2 3	2894
NotFur1_GapFilledScaffold_1494_64277_LINE::L2 16	7056
NotFur1_GapFilledScaffold_1494_64277_LINE::L2 28	892
NotFur1_GapFilledScaffold_1494_64277_LINE::L2 29	81
NotFur1_GapFilledScaffold_1494_64277_LINE::L2 30	6
NotFur1_GapFilledScaffold_149_377078_LINE::RTE 23	18491
NotFur1_GapFilledScaffold_149_377078_LINE::RTE 21	211749
NotFur1_GapFilledScaffold_149_377078_LINE::RTE 20	15215
NotFur1_GapFilledScaffold_149_377078_LINE::RTE 7	37179
NotFur1_GapFilledScaffold_149_377078_LINE::RTE 19	13795
NotFur1_GapFilledScaffold_149_377078_LINE::RTE 18	8078
NotFur1_GapFilledScaffold_149_377078_LINE::RTE 5	20767
NotFur1_GapFilledScaffold_149_377078_LINE::RTE 26	13515
NotFur1_GapFilledScaffold_149_377078_LINE::RTE 25	15609
NotFur1_GapFilledScaffold_149_377078_LINE::RTE 12	153084
NotFur1_GapFilledScaffold_149_377078_LINE::RTE 13	54400
NotFur1_GapFilledScaffold_149_377078_LINE::RTE 22	13853
NotFur1_GapFilledScaffold_149_377078_LINE::RTE 24	42962
NotFur1_GapFilledScaffold_149_377078_LINE::RTE 14	10107
NotFur1_GapFilledScaffold_149_377078_LINE::RTE 17	4558
NotFur1_GapFilledScaffold_149_377078_LINE::RTE 16	18457
NotFur1_GapFilledScaffold_149_377078_LINE::RTE 8	374626
NotFur1_GapFilledScaffold_149_377078_LINE::RTE 10	1942180
NotFur1_GapFilledScaffold_149_377078_LINE::RTE 15	15902
NotFur1_GapFilledScaffold_149_377078_LINE::RTE 11	103949
NotFur1_GapFilledScaffold_149_377078_LINE::RTE 9	81889
NotFur1_GapFilledScaffold_149_377078_LINE::RTE 6	12473
NotFur1_GapFilledScaffold_149_377078_LINE::RTE 4	8775
NotFur1_GapFilledScaffold_149_377078_LINE::RTE 3	4026
NotFur1_GapFilledScaffold_149_377078_LINE::RTE 2	32878
NotFur1_GapFilledScaffold_149_377078_LINE::RTE 27	6154
NotFur1_GapFilledScaffold_149_377078_LINE::RTE 28	3622
NotFur1_GapFilledScaffold_149_377078_LINE::RTE 29	650
NotFur1_GapFilledScaffold_149_377078_LINE::RTE 1	10236
NotFur1_GapFilledScaffold_149_377078_LINE::RTE 30	2
NotFur1_GapFilledScaffold_1502_27632_LINE::L1 11	63081
NotFur1_GapFilledScaffold_1502_27632_LINE::L1 21	240451
NotFur1_GapFilledScaffold_1502_27632_LINE::L1 24	65843
NotFur1_GapFilledScaffold_1502_27632_LINE::L1 25	33680
NotFur1_GapFilledScaffold_1502_27632_LINE::L1 26	25782
NotFur1_GapFilledScaffold_1502_27632_LINE::L1 23	36257
NotFur1_GapFilledScaffold_1502_27632_LINE::L1 22	123007
NotFur1_GapFilledScaffold_1502_27632_LINE::L1 20	41305
NotFur1_GapFilledScaffold_1502_27632_LINE::L1 19	47551
NotFur1_GapFilledScaffold_1502_27632_LINE::L1 18	32329
NotFur1_GapFilledScaffold_1502_27632_LINE::L1 16	94994
NotFur1_GapFilledScaffold_1502_27632_LINE::L1 14	36570
NotFur1_GapFilledScaffold_1502_27632_LINE::L1 13	37839
NotFur1_GapFilledScaffold_1502_27632_LINE::L1 12	139333
NotFur1_GapFilledScaffold_1502_27632_LINE::L1 10	1558780
NotFur1_GapFilledScaffold_1502_27632_LINE::L1 9	85023
NotFur1_GapFilledScaffold_1502_27632_LINE::L1 8	311752
NotFur1_GapFilledScaffold_1502_27632_LINE::L1 7	81964
NotFur1_GapFilledScaffold_1502_27632_LINE::L1 6	70899
NotFur1_GapFilledScaffold_1502_27632_LINE::L1 4	85289
NotFur1_GapFilledScaffold_1502_27632_LINE::L1 1	90051
NotFur1_GapFilledScaffold_1502_27632_LINE::L1 17	50306
NotFur1_GapFilledScaffold_1502_27632_LINE::L1 15	54180
NotFur1_GapFilledScaffold_1502_27632_LINE::L1 5	102460
NotFur1_GapFilledScaffold_1502_27632_LINE::L1 3	84640
NotFur1_GapFilledScaffold_1502_27632_LINE::L1 27	11647
NotFur1_GapFilledScaffold_1502_27632_LINE::L1 2	92387
NotFur1_GapFilledScaffold_1502_27632_LINE::L1 28	5721
NotFur1_GapFilledScaffold_1502_27632_LINE::L1 29	1406
NotFur1_GapFilledScaffold_1502_27632_LINE::L1 30	59
NotFur1_GapFilledScaffold_1502_27632_LINE::L1 32	2
NotFur1_GapFilledScaffold_1502_27632_LINE::L1 31	41
NotFur1_GapFilledScaffold_1502_27632_LINE::L1 33	1
NotFur1_GapFilledScaffold_1523_37880_LINE::RTE 8	8635
NotFur1_GapFilledScaffold_1523_37880_LINE::RTE 14	6770
NotFur1_GapFilledScaffold_1523_37880_LINE::RTE 24	12215
NotFur1_GapFilledScaffold_1523_37880_LINE::RTE 23	6256
NotFur1_GapFilledScaffold_1523_37880_LINE::RTE 21	1058837
NotFur1_GapFilledScaffold_1523_37880_LINE::RTE 13	6761
NotFur1_GapFilledScaffold_1523_37880_LINE::RTE 16	5307
NotFur1_GapFilledScaffold_1523_37880_LINE::RTE 19	30949
NotFur1_GapFilledScaffold_1523_37880_LINE::RTE 20	29172
NotFur1_GapFilledScaffold_1523_37880_LINE::RTE 22	38991
NotFur1_GapFilledScaffold_1523_37880_LINE::RTE 25	11338
NotFur1_GapFilledScaffold_1523_37880_LINE::RTE 18	6239
NotFur1_GapFilledScaffold_1523_37880_LINE::RTE 10	80120
NotFur1_GapFilledScaffold_1523_37880_LINE::RTE 9	12129
NotFur1_GapFilledScaffold_1523_37880_LINE::RTE 17	3152
NotFur1_GapFilledScaffold_1523_37880_LINE::RTE 12	7371
NotFur1_GapFilledScaffold_1523_37880_LINE::RTE 11	8343
NotFur1_GapFilledScaffold_1523_37880_LINE::RTE 27	1913
NotFur1_GapFilledScaffold_1523_37880_LINE::RTE 15	9610
NotFur1_GapFilledScaffold_1523_37880_LINE::RTE 28	648
NotFur1_GapFilledScaffold_1523_37880_LINE::RTE 26	3414
NotFur1_GapFilledScaffold_1523_37880_LINE::RTE 7	12486
NotFur1_GapFilledScaffold_1523_37880_LINE::RTE 6	8358
NotFur1_GapFilledScaffold_1523_37880_LINE::RTE 3	5046
NotFur1_GapFilledScaffold_1523_37880_LINE::RTE 2	7996
NotFur1_GapFilledScaffold_1523_37880_LINE::RTE 5	24943
NotFur1_GapFilledScaffold_1523_37880_LINE::RTE 1	11530
NotFur1_GapFilledScaffold_1523_37880_LINE::RTE 4	8212
NotFur1_GapFilledScaffold_1523_37880_LINE::RTE 29	66
NotFur1_GapFilledScaffold_1523_37880_LINE::RTE 30	13
NotFur1_GapFilledScaffold_1523_37880_LINE::RTE 31	1
NotFur1_GapFilledScaffold_1532_11891_LINE::RTE 7	10430
NotFur1_GapFilledScaffold_1532_11891_LINE::RTE 11	15934
NotFur1_GapFilledScaffold_1532_11891_LINE::RTE 9	13885
NotFur1_GapFilledScaffold_1532_11891_LINE::RTE 4	12018
NotFur1_GapFilledScaffold_1532_11891_LINE::RTE 18	13138
NotFur1_GapFilledScaffold_1532_11891_LINE::RTE 19	25083
NotFur1_GapFilledScaffold_1532_11891_LINE::RTE 21	7049
NotFur1_GapFilledScaffold_1532_11891_LINE::RTE 22	9624
NotFur1_GapFilledScaffold_1532_11891_LINE::RTE 28	650
NotFur1_GapFilledScaffold_1532_11891_LINE::RTE 6	9744
NotFur1_GapFilledScaffold_1532_11891_LINE::RTE 8	18287
NotFur1_GapFilledScaffold_1532_11891_LINE::RTE 14	21528
NotFur1_GapFilledScaffold_1532_11891_LINE::RTE 16	46461
NotFur1_GapFilledScaffold_1532_11891_LINE::RTE 2	14650
NotFur1_GapFilledScaffold_1532_11891_LINE::RTE 24	8017
NotFur1_GapFilledScaffold_1532_11891_LINE::RTE 10	174467
NotFur1_GapFilledScaffold_1532_11891_LINE::RTE 26	3157
NotFur1_GapFilledScaffold_1532_11891_LINE::RTE 20	7624
NotFur1_GapFilledScaffold_1532_11891_LINE::RTE 12	19972
NotFur1_GapFilledScaffold_1532_11891_LINE::RTE 23	4716
NotFur1_GapFilledScaffold_1532_11891_LINE::RTE 17	17281
NotFur1_GapFilledScaffold_1532_11891_LINE::RTE 13	27264
NotFur1_GapFilledScaffold_1532_11891_LINE::RTE 29	232
NotFur1_GapFilledScaffold_1532_11891_LINE::RTE 25	5726
NotFur1_GapFilledScaffold_1532_11891_LINE::RTE 27	2089
NotFur1_GapFilledScaffold_1532_11891_LINE::RTE 15	23769
NotFur1_GapFilledScaffold_1532_11891_LINE::RTE 5	10593
NotFur1_GapFilledScaffold_1532_11891_LINE::RTE 3	20510
NotFur1_GapFilledScaffold_1532_11891_LINE::RTE 1	8091
NotFur1_GapFilledScaffold_1532_11891_LINE::RTE 31	6
NotFur1_GapFilledScaffold_1532_11891_LINE::RTE 30	43
NotFur1_GapFilledScaffold_1535_16013_LINE::RTE 23	8178
NotFur1_GapFilledScaffold_1535_16013_LINE::RTE 25	7051
NotFur1_GapFilledScaffold_1535_16013_LINE::RTE 24	11625
NotFur1_GapFilledScaffold_1535_16013_LINE::RTE 26	5374
NotFur1_GapFilledScaffold_1535_16013_LINE::RTE 19	9353
NotFur1_GapFilledScaffold_1535_16013_LINE::RTE 18	15123
NotFur1_GapFilledScaffold_1535_16013_LINE::RTE 17	32935
NotFur1_GapFilledScaffold_1535_16013_LINE::RTE 16	45630
NotFur1_GapFilledScaffold_1535_16013_LINE::RTE 14	23401
NotFur1_GapFilledScaffold_1535_16013_LINE::RTE 10	835708
NotFur1_GapFilledScaffold_1535_16013_LINE::RTE 1	51920
NotFur1_GapFilledScaffold_1535_16013_LINE::RTE 2	55770
NotFur1_GapFilledScaffold_1535_16013_LINE::RTE 3	44399
NotFur1_GapFilledScaffold_1535_16013_LINE::RTE 4	30157
NotFur1_GapFilledScaffold_1535_16013_LINE::RTE 5	31335
NotFur1_GapFilledScaffold_1535_16013_LINE::RTE 22	100730
NotFur1_GapFilledScaffold_1535_16013_LINE::RTE 21	8263
NotFur1_GapFilledScaffold_1535_16013_LINE::RTE 13	50283
NotFur1_GapFilledScaffold_1535_16013_LINE::RTE 15	30910
NotFur1_GapFilledScaffold_1535_16013_LINE::RTE 12	53786
NotFur1_GapFilledScaffold_1535_16013_LINE::RTE 6	25562
NotFur1_GapFilledScaffold_1535_16013_LINE::RTE 7	25645
NotFur1_GapFilledScaffold_1535_16013_LINE::RTE 8	109874
NotFur1_GapFilledScaffold_1535_16013_LINE::RTE 20	5369
NotFur1_GapFilledScaffold_1535_16013_LINE::RTE 9	35134
NotFur1_GapFilledScaffold_1535_16013_LINE::RTE 11	58177
NotFur1_GapFilledScaffold_1535_16013_LINE::RTE 28	620
NotFur1_GapFilledScaffold_1535_16013_LINE::RTE 27	3476
NotFur1_GapFilledScaffold_1535_16013_LINE::RTE 29	43
NotFur1_GapFilledScaffold_1535_16013_LINE::RTE 31	6
NotFur1_GapFilledScaffold_1535_16013_LINE::RTE 30	12
NotFur1_GapFilledScaffold_1535_16013_LINE::RTE 33	1
NotFur1_GapFilledScaffold_1536_22397_LINE::L2 24	75012
NotFur1_GapFilledScaffold_1536_22397_LINE::L2 27	11072
NotFur1_GapFilledScaffold_1536_22397_LINE::L2 25	63696
NotFur1_GapFilledScaffold_1536_22397_LINE::L2 8	113648
NotFur1_GapFilledScaffold_1536_22397_LINE::L2 23	67528
NotFur1_GapFilledScaffold_1536_22397_LINE::L2 26	27363
NotFur1_GapFilledScaffold_1536_22397_LINE::L2 7	176526
NotFur1_GapFilledScaffold_1536_22397_LINE::L2 28	7532
NotFur1_GapFilledScaffold_1536_22397_LINE::L2 9	134528
NotFur1_GapFilledScaffold_1536_22397_LINE::L2 29	470
NotFur1_GapFilledScaffold_1536_22397_LINE::L2 10	974871
NotFur1_GapFilledScaffold_1536_22397_LINE::L2 22	102532
NotFur1_GapFilledScaffold_1536_22397_LINE::L2 6	131275
NotFur1_GapFilledScaffold_1536_22397_LINE::L2 21	67712
NotFur1_GapFilledScaffold_1536_22397_LINE::L2 20	55258
NotFur1_GapFilledScaffold_1536_22397_LINE::L2 11	190013
NotFur1_GapFilledScaffold_1536_22397_LINE::L2 17	83899
NotFur1_GapFilledScaffold_1536_22397_LINE::L2 14	72425
NotFur1_GapFilledScaffold_1536_22397_LINE::L2 16	105321
NotFur1_GapFilledScaffold_1536_22397_LINE::L2 19	58600
NotFur1_GapFilledScaffold_1536_22397_LINE::L2 12	92236
NotFur1_GapFilledScaffold_1536_22397_LINE::L2 15	109418
NotFur1_GapFilledScaffold_1536_22397_LINE::L2 18	116502
NotFur1_GapFilledScaffold_1536_22397_LINE::L2 13	99961
NotFur1_GapFilledScaffold_1536_22397_LINE::L2 5	352503
NotFur1_GapFilledScaffold_1536_22397_LINE::L2 4	144891
NotFur1_GapFilledScaffold_1536_22397_LINE::L2 3	89132
NotFur1_GapFilledScaffold_1536_22397_LINE::L2 2	89574
NotFur1_GapFilledScaffold_1536_22397_LINE::L2 1	54514
NotFur1_GapFilledScaffold_1536_22397_LINE::L2 30	34
NotFur1_GapFilledScaffold_1536_22397_LINE::L2 31	18
NotFur1_GapFilledScaffold_153_242054_LINE::L1 8	21788
NotFur1_GapFilledScaffold_153_242054_LINE::L1 7	17780
NotFur1_GapFilledScaffold_153_242054_LINE::L1 6	19396
NotFur1_GapFilledScaffold_153_242054_LINE::L1 5	42732
NotFur1_GapFilledScaffold_153_242054_LINE::L1 4	3923
NotFur1_GapFilledScaffold_153_242054_LINE::L1 3	3803
NotFur1_GapFilledScaffold_153_242054_LINE::L1 9	29907
NotFur1_GapFilledScaffold_153_242054_LINE::L1 1	10823
NotFur1_GapFilledScaffold_153_242054_LINE::L1 11	22221
NotFur1_GapFilledScaffold_153_242054_LINE::L1 10	613230
NotFur1_GapFilledScaffold_153_242054_LINE::L1 12	74356
NotFur1_GapFilledScaffold_153_242054_LINE::L1 13	24501
NotFur1_GapFilledScaffold_153_242054_LINE::L1 14	15456
NotFur1_GapFilledScaffold_153_242054_LINE::L1 16	12680
NotFur1_GapFilledScaffold_153_242054_LINE::L1 15	52978
NotFur1_GapFilledScaffold_153_242054_LINE::L1 18	8657
NotFur1_GapFilledScaffold_153_242054_LINE::L1 17	15813
NotFur1_GapFilledScaffold_153_242054_LINE::L1 21	5904
NotFur1_GapFilledScaffold_153_242054_LINE::L1 22	3376
NotFur1_GapFilledScaffold_153_242054_LINE::L1 23	7379
NotFur1_GapFilledScaffold_153_242054_LINE::L1 19	5125
NotFur1_GapFilledScaffold_153_242054_LINE::L1 20	4778
NotFur1_GapFilledScaffold_153_242054_LINE::L1 24	4753
NotFur1_GapFilledScaffold_153_242054_LINE::L1 25	4217
NotFur1_GapFilledScaffold_153_242054_LINE::L1 2	5685
NotFur1_GapFilledScaffold_153_242054_LINE::L1 26	5386
NotFur1_GapFilledScaffold_153_242054_LINE::L1 27	1698
NotFur1_GapFilledScaffold_153_242054_LINE::L1 29	97
NotFur1_GapFilledScaffold_153_242054_LINE::L1 28	552
NotFur1_GapFilledScaffold_153_242054_LINE::L1 30	104
NotFur1_GapFilledScaffold_153_242054_LINE::L1 32	2
NotFur1_GapFilledScaffold_153_242054_LINE::L1 31	2
NotFur1_GapFilledScaffold_1545_40685_LINE::Rex 24	43156
NotFur1_GapFilledScaffold_1545_40685_LINE::Rex 26	25383
NotFur1_GapFilledScaffold_1545_40685_LINE::Rex 25	50787
NotFur1_GapFilledScaffold_1545_40685_LINE::Rex 27	14187
NotFur1_GapFilledScaffold_1545_40685_LINE::Rex 12	53230
NotFur1_GapFilledScaffold_1545_40685_LINE::Rex 14	35279
NotFur1_GapFilledScaffold_1545_40685_LINE::Rex 13	65532
NotFur1_GapFilledScaffold_1545_40685_LINE::Rex 18	41770
NotFur1_GapFilledScaffold_1545_40685_LINE::Rex 11	55703
NotFur1_GapFilledScaffold_1545_40685_LINE::Rex 17	62933
NotFur1_GapFilledScaffold_1545_40685_LINE::Rex 10	234664
NotFur1_GapFilledScaffold_1545_40685_LINE::Rex 16	46169
NotFur1_GapFilledScaffold_1545_40685_LINE::Rex 19	36044
NotFur1_GapFilledScaffold_1545_40685_LINE::Rex 1	15469
NotFur1_GapFilledScaffold_1545_40685_LINE::Rex 7	36141
NotFur1_GapFilledScaffold_1545_40685_LINE::Rex 8	34235
NotFur1_GapFilledScaffold_1545_40685_LINE::Rex 6	24727
NotFur1_GapFilledScaffold_1545_40685_LINE::Rex 9	39076
NotFur1_GapFilledScaffold_1545_40685_LINE::Rex 4	25916
NotFur1_GapFilledScaffold_1545_40685_LINE::Rex 3	19801
NotFur1_GapFilledScaffold_1545_40685_LINE::Rex 2	17594
NotFur1_GapFilledScaffold_1545_40685_LINE::Rex 5	38262
NotFur1_GapFilledScaffold_1545_40685_LINE::Rex 21	39205
NotFur1_GapFilledScaffold_1545_40685_LINE::Rex 23	38307
NotFur1_GapFilledScaffold_1545_40685_LINE::Rex 20	38407
NotFur1_GapFilledScaffold_1545_40685_LINE::Rex 22	36984
NotFur1_GapFilledScaffold_1545_40685_LINE::Rex 15	43934
NotFur1_GapFilledScaffold_1545_40685_LINE::Rex 28	1523
NotFur1_GapFilledScaffold_1545_40685_LINE::Rex 29	319
NotFur1_GapFilledScaffold_1545_40685_LINE::Rex 30	75
NotFur1_GapFilledScaffold_1551_104588_LINE::RTE 23	7128
NotFur1_GapFilledScaffold_1551_104588_LINE::RTE 6	9868
NotFur1_GapFilledScaffold_1551_104588_LINE::RTE 3	4817
NotFur1_GapFilledScaffold_1551_104588_LINE::RTE 24	11078
NotFur1_GapFilledScaffold_1551_104588_LINE::RTE 7	10465
NotFur1_GapFilledScaffold_1551_104588_LINE::RTE 4	8178
NotFur1_GapFilledScaffold_1551_104588_LINE::RTE 1	3090
NotFur1_GapFilledScaffold_1551_104588_LINE::RTE 10	56953
NotFur1_GapFilledScaffold_1551_104588_LINE::RTE 25	4310
NotFur1_GapFilledScaffold_1551_104588_LINE::RTE 22	13142
NotFur1_GapFilledScaffold_1551_104588_LINE::RTE 19	21076
NotFur1_GapFilledScaffold_1551_104588_LINE::RTE 18	13708
NotFur1_GapFilledScaffold_1551_104588_LINE::RTE 17	24057
NotFur1_GapFilledScaffold_1551_104588_LINE::RTE 16	26107
NotFur1_GapFilledScaffold_1551_104588_LINE::RTE 15	35954
NotFur1_GapFilledScaffold_1551_104588_LINE::RTE 14	46611
NotFur1_GapFilledScaffold_1551_104588_LINE::RTE 13	27272
NotFur1_GapFilledScaffold_1551_104588_LINE::RTE 12	20774
NotFur1_GapFilledScaffold_1551_104588_LINE::RTE 11	13404
NotFur1_GapFilledScaffold_1551_104588_LINE::RTE 9	15093
NotFur1_GapFilledScaffold_1551_104588_LINE::RTE 27	1085
NotFur1_GapFilledScaffold_1551_104588_LINE::RTE 26	3632
NotFur1_GapFilledScaffold_1551_104588_LINE::RTE 20	39191
NotFur1_GapFilledScaffold_1551_104588_LINE::RTE 21	97186
NotFur1_GapFilledScaffold_1551_104588_LINE::RTE 8	13209
NotFur1_GapFilledScaffold_1551_104588_LINE::RTE 2	6803
NotFur1_GapFilledScaffold_1551_104588_LINE::RTE 5	14234
NotFur1_GapFilledScaffold_1551_104588_LINE::RTE 28	484
NotFur1_GapFilledScaffold_1551_104588_LINE::RTE 29	96
NotFur1_GapFilledScaffold_1551_104588_LINE::RTE 30	24
NotFur1_GapFilledScaffold_1568_48602_LINE::CR1 27	579
NotFur1_GapFilledScaffold_1568_48602_LINE::CR1 25	1720
NotFur1_GapFilledScaffold_1568_48602_LINE::CR1 28	190
NotFur1_GapFilledScaffold_1568_48602_LINE::CR1 26	1304
NotFur1_GapFilledScaffold_1568_48602_LINE::CR1 24	1832
NotFur1_GapFilledScaffold_1568_48602_LINE::CR1 23	1972
NotFur1_GapFilledScaffold_1568_48602_LINE::CR1 22	1171
NotFur1_GapFilledScaffold_1568_48602_LINE::CR1 20	1637
NotFur1_GapFilledScaffold_1568_48602_LINE::CR1 14	7321
NotFur1_GapFilledScaffold_1568_48602_LINE::CR1 13	4951
NotFur1_GapFilledScaffold_1568_48602_LINE::CR1 15	6100
NotFur1_GapFilledScaffold_1568_48602_LINE::CR1 16	2635
NotFur1_GapFilledScaffold_1568_48602_LINE::CR1 17	2416
NotFur1_GapFilledScaffold_1568_48602_LINE::CR1 18	5724
NotFur1_GapFilledScaffold_1568_48602_LINE::CR1 19	1992
NotFur1_GapFilledScaffold_1568_48602_LINE::CR1 21	1890
NotFur1_GapFilledScaffold_1568_48602_LINE::CR1 1	657
NotFur1_GapFilledScaffold_1568_48602_LINE::CR1 2	1719
NotFur1_GapFilledScaffold_1568_48602_LINE::CR1 9	11692
NotFur1_GapFilledScaffold_1568_48602_LINE::CR1 7	6607
NotFur1_GapFilledScaffold_1568_48602_LINE::CR1 10	15253
NotFur1_GapFilledScaffold_1568_48602_LINE::CR1 11	8307
NotFur1_GapFilledScaffold_1568_48602_LINE::CR1 12	6283
NotFur1_GapFilledScaffold_1568_48602_LINE::CR1 4	3284
NotFur1_GapFilledScaffold_1568_48602_LINE::CR1 8	9229
NotFur1_GapFilledScaffold_1568_48602_LINE::CR1 6	6899
NotFur1_GapFilledScaffold_1568_48602_LINE::CR1 3	2521
NotFur1_GapFilledScaffold_1568_48602_LINE::CR1 5	2854
NotFur1_GapFilledScaffold_1568_48602_LINE::CR1 29	24
NotFur1_GapFilledScaffold_1568_48602_LINE::CR1 30	2
NotFur1_GapFilledScaffold_156_255236_LINE::RTE 25	41594
NotFur1_GapFilledScaffold_156_255236_LINE::RTE 24	77836
NotFur1_GapFilledScaffold_156_255236_LINE::RTE 23	47306
NotFur1_GapFilledScaffold_156_255236_LINE::RTE 22	169104
NotFur1_GapFilledScaffold_156_255236_LINE::RTE 26	27345
NotFur1_GapFilledScaffold_156_255236_LINE::RTE 27	11385
NotFur1_GapFilledScaffold_156_255236_LINE::RTE 28	5928
NotFur1_GapFilledScaffold_156_255236_LINE::RTE 14	95095
NotFur1_GapFilledScaffold_156_255236_LINE::RTE 21	1301228
NotFur1_GapFilledScaffold_156_255236_LINE::RTE 19	104749
NotFur1_GapFilledScaffold_156_255236_LINE::RTE 9	122133
NotFur1_GapFilledScaffold_156_255236_LINE::RTE 16	119984
NotFur1_GapFilledScaffold_156_255236_LINE::RTE 17	92460
NotFur1_GapFilledScaffold_156_255236_LINE::RTE 4	109268
NotFur1_GapFilledScaffold_156_255236_LINE::RTE 11	115316
NotFur1_GapFilledScaffold_156_255236_LINE::RTE 12	180832
NotFur1_GapFilledScaffold_156_255236_LINE::RTE 20	85309
NotFur1_GapFilledScaffold_156_255236_LINE::RTE 6	81609
NotFur1_GapFilledScaffold_156_255236_LINE::RTE 2	115569
NotFur1_GapFilledScaffold_156_255236_LINE::RTE 10	2123026
NotFur1_GapFilledScaffold_156_255236_LINE::RTE 18	49020
NotFur1_GapFilledScaffold_156_255236_LINE::RTE 5	131657
NotFur1_GapFilledScaffold_156_255236_LINE::RTE 7	100590
NotFur1_GapFilledScaffold_156_255236_LINE::RTE 1	127888
NotFur1_GapFilledScaffold_156_255236_LINE::RTE 15	130573
NotFur1_GapFilledScaffold_156_255236_LINE::RTE 8	353356
NotFur1_GapFilledScaffold_156_255236_LINE::RTE 13	92525
NotFur1_GapFilledScaffold_156_255236_LINE::RTE 3	117581
NotFur1_GapFilledScaffold_156_255236_LINE::RTE 29	1444
NotFur1_GapFilledScaffold_156_255236_LINE::RTE 30	67
NotFur1_GapFilledScaffold_156_255236_LINE::RTE 31	41
NotFur1_GapFilledScaffold_156_255236_LINE::RTE 32	2
NotFur1_GapFilledScaffold_15753_284_LINE::RTE 26	3192
NotFur1_GapFilledScaffold_15753_284_LINE::RTE 5	4809
NotFur1_GapFilledScaffold_15753_284_LINE::RTE 6	5412
NotFur1_GapFilledScaffold_15753_284_LINE::RTE 22	91566
NotFur1_GapFilledScaffold_15753_284_LINE::RTE 11	12090
NotFur1_GapFilledScaffold_15753_284_LINE::RTE 21	3732
NotFur1_GapFilledScaffold_15753_284_LINE::RTE 20	4758
NotFur1_GapFilledScaffold_15753_284_LINE::RTE 19	4063
NotFur1_GapFilledScaffold_15753_284_LINE::RTE 13	4843
NotFur1_GapFilledScaffold_15753_284_LINE::RTE 17	5275
NotFur1_GapFilledScaffold_15753_284_LINE::RTE 12	7012
NotFur1_GapFilledScaffold_15753_284_LINE::RTE 14	5719
NotFur1_GapFilledScaffold_15753_284_LINE::RTE 9	5609
NotFur1_GapFilledScaffold_15753_284_LINE::RTE 4	3442
NotFur1_GapFilledScaffold_15753_284_LINE::RTE 2	6732
NotFur1_GapFilledScaffold_15753_284_LINE::RTE 15	7054
NotFur1_GapFilledScaffold_15753_284_LINE::RTE 10	146229
NotFur1_GapFilledScaffold_15753_284_LINE::RTE 8	5168
NotFur1_GapFilledScaffold_15753_284_LINE::RTE 3	1940
NotFur1_GapFilledScaffold_15753_284_LINE::RTE 16	4646
NotFur1_GapFilledScaffold_15753_284_LINE::RTE 7	7918
NotFur1_GapFilledScaffold_15753_284_LINE::RTE 1	3392
NotFur1_GapFilledScaffold_15753_284_LINE::RTE 18	3842
NotFur1_GapFilledScaffold_15753_284_LINE::RTE 23	8118
NotFur1_GapFilledScaffold_15753_284_LINE::RTE 25	5218
NotFur1_GapFilledScaffold_15753_284_LINE::RTE 24	8833
NotFur1_GapFilledScaffold_15753_284_LINE::RTE 28	594
NotFur1_GapFilledScaffold_15753_284_LINE::RTE 29	57
NotFur1_GapFilledScaffold_15753_284_LINE::RTE 27	2293
NotFur1_GapFilledScaffold_15753_284_LINE::RTE 30	10
NotFur1_GapFilledScaffold_15753_284_LINE::RTE 33	1
NotFur1_GapFilledScaffold_15753_284_LINE::RTE 31	3
NotFur1_GapFilledScaffold_1575_23378_LINE::L1 26	5184
NotFur1_GapFilledScaffold_1575_23378_LINE::L1 25	9280
NotFur1_GapFilledScaffold_1575_23378_LINE::L1 24	9164
NotFur1_GapFilledScaffold_1575_23378_LINE::L1 21	6390
NotFur1_GapFilledScaffold_1575_23378_LINE::L1 19	5565
NotFur1_GapFilledScaffold_1575_23378_LINE::L1 18	5036
NotFur1_GapFilledScaffold_1575_23378_LINE::L1 16	16652
NotFur1_GapFilledScaffold_1575_23378_LINE::L1 12	8005
NotFur1_GapFilledScaffold_1575_23378_LINE::L1 9	7123
NotFur1_GapFilledScaffold_1575_23378_LINE::L1 4	14044
NotFur1_GapFilledScaffold_1575_23378_LINE::L1 3	6185
NotFur1_GapFilledScaffold_1575_23378_LINE::L1 22	6106
NotFur1_GapFilledScaffold_1575_23378_LINE::L1 20	7477
NotFur1_GapFilledScaffold_1575_23378_LINE::L1 17	10538
NotFur1_GapFilledScaffold_1575_23378_LINE::L1 13	7244
NotFur1_GapFilledScaffold_1575_23378_LINE::L1 10	80521
NotFur1_GapFilledScaffold_1575_23378_LINE::L1 5	4714
NotFur1_GapFilledScaffold_1575_23378_LINE::L1 23	12692
NotFur1_GapFilledScaffold_1575_23378_LINE::L1 14	6925
NotFur1_GapFilledScaffold_1575_23378_LINE::L1 11	8538
NotFur1_GapFilledScaffold_1575_23378_LINE::L1 6	7569
NotFur1_GapFilledScaffold_1575_23378_LINE::L1 27	1941
NotFur1_GapFilledScaffold_1575_23378_LINE::L1 8	8174
NotFur1_GapFilledScaffold_1575_23378_LINE::L1 7	4992
NotFur1_GapFilledScaffold_1575_23378_LINE::L1 2	7782
NotFur1_GapFilledScaffold_1575_23378_LINE::L1 15	9026
NotFur1_GapFilledScaffold_1575_23378_LINE::L1 1	1847
NotFur1_GapFilledScaffold_1575_23378_LINE::L1 28	178
NotFur1_GapFilledScaffold_1575_23378_LINE::L1 29	29
NotFur1_GapFilledScaffold_1575_23378_LINE::L1 30	9
NotFur1_GapFilledScaffold_1578_37772_LINE::RTE 10	240192
NotFur1_GapFilledScaffold_1578_37772_LINE::RTE 13	13925
NotFur1_GapFilledScaffold_1578_37772_LINE::RTE 12	11568
NotFur1_GapFilledScaffold_1578_37772_LINE::RTE 9	18223
NotFur1_GapFilledScaffold_1578_37772_LINE::RTE 20	7854
NotFur1_GapFilledScaffold_1578_37772_LINE::RTE 23	7469
NotFur1_GapFilledScaffold_1578_37772_LINE::RTE 27	1565
NotFur1_GapFilledScaffold_1578_37772_LINE::RTE 26	3114
NotFur1_GapFilledScaffold_1578_37772_LINE::RTE 25	5069
NotFur1_GapFilledScaffold_1578_37772_LINE::RTE 24	10759
NotFur1_GapFilledScaffold_1578_37772_LINE::RTE 22	10130
NotFur1_GapFilledScaffold_1578_37772_LINE::RTE 21	8891
NotFur1_GapFilledScaffold_1578_37772_LINE::RTE 17	6787
NotFur1_GapFilledScaffold_1578_37772_LINE::RTE 7	10565
NotFur1_GapFilledScaffold_1578_37772_LINE::RTE 6	15920
NotFur1_GapFilledScaffold_1578_37772_LINE::RTE 5	31211
NotFur1_GapFilledScaffold_1578_37772_LINE::RTE 29	154
NotFur1_GapFilledScaffold_1578_37772_LINE::RTE 28	1095
NotFur1_GapFilledScaffold_1578_37772_LINE::RTE 19	20826
NotFur1_GapFilledScaffold_1578_37772_LINE::RTE 11	18761
NotFur1_GapFilledScaffold_1578_37772_LINE::RTE 8	11105
NotFur1_GapFilledScaffold_1578_37772_LINE::RTE 15	32938
NotFur1_GapFilledScaffold_1578_37772_LINE::RTE 18	8116
NotFur1_GapFilledScaffold_1578_37772_LINE::RTE 14	14384
NotFur1_GapFilledScaffold_1578_37772_LINE::RTE 3	6702
NotFur1_GapFilledScaffold_1578_37772_LINE::RTE 16	16022
NotFur1_GapFilledScaffold_1578_37772_LINE::RTE 4	11365
NotFur1_GapFilledScaffold_1578_37772_LINE::RTE 1	22707
NotFur1_GapFilledScaffold_1578_37772_LINE::RTE 2	5731
NotFur1_GapFilledScaffold_1578_37772_LINE::RTE 31	5
NotFur1_GapFilledScaffold_1578_37772_LINE::RTE 30	8
NotFur1_GapFilledScaffold_1578_37772_LINE::RTE 33	1
NotFur1_GapFilledScaffold_1580_25145_LINE::RTE 1	20126
NotFur1_GapFilledScaffold_1580_25145_LINE::RTE 2	5016
NotFur1_GapFilledScaffold_1580_25145_LINE::RTE 3	12813
NotFur1_GapFilledScaffold_1580_25145_LINE::RTE 5	7369
NotFur1_GapFilledScaffold_1580_25145_LINE::RTE 4	8684
NotFur1_GapFilledScaffold_1580_25145_LINE::RTE 19	9127
NotFur1_GapFilledScaffold_1580_25145_LINE::RTE 18	9924
NotFur1_GapFilledScaffold_1580_25145_LINE::RTE 16	41146
NotFur1_GapFilledScaffold_1580_25145_LINE::RTE 15	23401
NotFur1_GapFilledScaffold_1580_25145_LINE::RTE 14	22280
NotFur1_GapFilledScaffold_1580_25145_LINE::RTE 12	15894
NotFur1_GapFilledScaffold_1580_25145_LINE::RTE 11	18127
NotFur1_GapFilledScaffold_1580_25145_LINE::RTE 10	90136
NotFur1_GapFilledScaffold_1580_25145_LINE::RTE 9	10569
NotFur1_GapFilledScaffold_1580_25145_LINE::RTE 8	8265
NotFur1_GapFilledScaffold_1580_25145_LINE::RTE 7	11393
NotFur1_GapFilledScaffold_1580_25145_LINE::RTE 6	7026
NotFur1_GapFilledScaffold_1580_25145_LINE::RTE 21	10920
NotFur1_GapFilledScaffold_1580_25145_LINE::RTE 20	6421
NotFur1_GapFilledScaffold_1580_25145_LINE::RTE 17	28400
NotFur1_GapFilledScaffold_1580_25145_LINE::RTE 13	51634
NotFur1_GapFilledScaffold_1580_25145_LINE::RTE 23	13795
NotFur1_GapFilledScaffold_1580_25145_LINE::RTE 22	12878
NotFur1_GapFilledScaffold_1580_25145_LINE::RTE 24	20381
NotFur1_GapFilledScaffold_1580_25145_LINE::RTE 27	2661
NotFur1_GapFilledScaffold_1580_25145_LINE::RTE 26	11455
NotFur1_GapFilledScaffold_1580_25145_LINE::RTE 28	777
NotFur1_GapFilledScaffold_1580_25145_LINE::RTE 25	11113
NotFur1_GapFilledScaffold_1580_25145_LINE::RTE 29	59
NotFur1_GapFilledScaffold_1580_25145_LINE::RTE 30	38
NotFur1_GapFilledScaffold_1580_25145_LINE::RTE 32	2
NotFur1_GapFilledScaffold_1580_25145_LINE::RTE 31	4
NotFur1_GapFilledScaffold_1581_86531_LINE::L2 23	6708
NotFur1_GapFilledScaffold_1581_86531_LINE::L2 24	3740
NotFur1_GapFilledScaffold_1581_86531_LINE::L2 19	6704
NotFur1_GapFilledScaffold_1581_86531_LINE::L2 18	9735
NotFur1_GapFilledScaffold_1581_86531_LINE::L2 17	9237
NotFur1_GapFilledScaffold_1581_86531_LINE::L2 20	4310
NotFur1_GapFilledScaffold_1581_86531_LINE::L2 21	3453
NotFur1_GapFilledScaffold_1581_86531_LINE::L2 22	3956
NotFur1_GapFilledScaffold_1581_86531_LINE::L2 11	25386
NotFur1_GapFilledScaffold_1581_86531_LINE::L2 14	10295
NotFur1_GapFilledScaffold_1581_86531_LINE::L2 10	121625
NotFur1_GapFilledScaffold_1581_86531_LINE::L2 13	13676
NotFur1_GapFilledScaffold_1581_86531_LINE::L2 1	5173
NotFur1_GapFilledScaffold_1581_86531_LINE::L2 3	4638
NotFur1_GapFilledScaffold_1581_86531_LINE::L2 7	7978
NotFur1_GapFilledScaffold_1581_86531_LINE::L2 16	10379
NotFur1_GapFilledScaffold_1581_86531_LINE::L2 12	14574
NotFur1_GapFilledScaffold_1581_86531_LINE::L2 2	11606
NotFur1_GapFilledScaffold_1581_86531_LINE::L2 8	13622
NotFur1_GapFilledScaffold_1581_86531_LINE::L2 26	2373
NotFur1_GapFilledScaffold_1581_86531_LINE::L2 9	17535
NotFur1_GapFilledScaffold_1581_86531_LINE::L2 6	7658
NotFur1_GapFilledScaffold_1581_86531_LINE::L2 5	8388
NotFur1_GapFilledScaffold_1581_86531_LINE::L2 15	11296
NotFur1_GapFilledScaffold_1581_86531_LINE::L2 4	6345
NotFur1_GapFilledScaffold_1581_86531_LINE::L2 25	5170
NotFur1_GapFilledScaffold_1581_86531_LINE::L2 27	807
NotFur1_GapFilledScaffold_1581_86531_LINE::L2 28	278
NotFur1_GapFilledScaffold_1581_86531_LINE::L2 30	1
NotFur1_GapFilledScaffold_1581_86531_LINE::L2 29	80
NotFur1_GapFilledScaffold_1593_168062_LINE::L1 16	43766
NotFur1_GapFilledScaffold_1593_168062_LINE::L1 19	9006
NotFur1_GapFilledScaffold_1593_168062_LINE::L1 20	10936
NotFur1_GapFilledScaffold_1593_168062_LINE::L1 18	13010
NotFur1_GapFilledScaffold_1593_168062_LINE::L1 17	10291
NotFur1_GapFilledScaffold_1593_168062_LINE::L1 21	9234
NotFur1_GapFilledScaffold_1593_168062_LINE::L1 23	13961
NotFur1_GapFilledScaffold_1593_168062_LINE::L1 22	11151
NotFur1_GapFilledScaffold_1593_168062_LINE::L1 25	11752
NotFur1_GapFilledScaffold_1593_168062_LINE::L1 26	7195
NotFur1_GapFilledScaffold_1593_168062_LINE::L1 28	753
NotFur1_GapFilledScaffold_1593_168062_LINE::L1 27	3062
NotFur1_GapFilledScaffold_1593_168062_LINE::L1 24	8362
NotFur1_GapFilledScaffold_1593_168062_LINE::L1 12	13560
NotFur1_GapFilledScaffold_1593_168062_LINE::L1 10	127790
NotFur1_GapFilledScaffold_1593_168062_LINE::L1 9	18626
NotFur1_GapFilledScaffold_1593_168062_LINE::L1 7	18058
NotFur1_GapFilledScaffold_1593_168062_LINE::L1 6	28139
NotFur1_GapFilledScaffold_1593_168062_LINE::L1 5	98912
NotFur1_GapFilledScaffold_1593_168062_LINE::L1 4	25177
NotFur1_GapFilledScaffold_1593_168062_LINE::L1 2	24484
NotFur1_GapFilledScaffold_1593_168062_LINE::L1 13	10729
NotFur1_GapFilledScaffold_1593_168062_LINE::L1 15	11183
NotFur1_GapFilledScaffold_1593_168062_LINE::L1 14	16486
NotFur1_GapFilledScaffold_1593_168062_LINE::L1 11	13792
NotFur1_GapFilledScaffold_1593_168062_LINE::L1 8	19700
NotFur1_GapFilledScaffold_1593_168062_LINE::L1 3	30849
NotFur1_GapFilledScaffold_1593_168062_LINE::L1 1	14191
NotFur1_GapFilledScaffold_1593_168062_LINE::L1 29	88
NotFur1_GapFilledScaffold_1593_168062_LINE::L1 30	13
NotFur1_GapFilledScaffold_1593_168062_LINE::L1 31	22
NotFur1_GapFilledScaffold_1593_168062_LINE::L1 32	1
NotFur1_GapFilledScaffold_15984_284_LINE::L1 23	535
NotFur1_GapFilledScaffold_15984_284_LINE::L1 24	668
NotFur1_GapFilledScaffold_15984_284_LINE::L1 25	907
NotFur1_GapFilledScaffold_15984_284_LINE::L1 26	453
NotFur1_GapFilledScaffold_15984_284_LINE::L1 22	652
NotFur1_GapFilledScaffold_15984_284_LINE::L1 20	664
NotFur1_GapFilledScaffold_15984_284_LINE::L1 18	1254
NotFur1_GapFilledScaffold_15984_284_LINE::L1 16	750
NotFur1_GapFilledScaffold_15984_284_LINE::L1 15	1313
NotFur1_GapFilledScaffold_15984_284_LINE::L1 14	1618
NotFur1_GapFilledScaffold_15984_284_LINE::L1 12	10528
NotFur1_GapFilledScaffold_15984_284_LINE::L1 11	1635
NotFur1_GapFilledScaffold_15984_284_LINE::L1 19	755
NotFur1_GapFilledScaffold_15984_284_LINE::L1 21	651
NotFur1_GapFilledScaffold_15984_284_LINE::L1 17	981
NotFur1_GapFilledScaffold_15984_284_LINE::L1 13	1893
NotFur1_GapFilledScaffold_15984_284_LINE::L1 10	5352
NotFur1_GapFilledScaffold_15984_284_LINE::L1 3	2206
NotFur1_GapFilledScaffold_15984_284_LINE::L1 4	1107
NotFur1_GapFilledScaffold_15984_284_LINE::L1 8	804
NotFur1_GapFilledScaffold_15984_284_LINE::L1 7	763
NotFur1_GapFilledScaffold_15984_284_LINE::L1 2	2034
NotFur1_GapFilledScaffold_15984_284_LINE::L1 1	1001
NotFur1_GapFilledScaffold_15984_284_LINE::L1 27	138
NotFur1_GapFilledScaffold_15984_284_LINE::L1 5	1278
NotFur1_GapFilledScaffold_15984_284_LINE::L1 9	1275
NotFur1_GapFilledScaffold_15984_284_LINE::L1 6	1073
NotFur1_GapFilledScaffold_15984_284_LINE::L1 28	54
NotFur1_GapFilledScaffold_15984_284_LINE::L1 29	2
NotFur1_GapFilledScaffold_15990_164_LINE::L1 8	7036
NotFur1_GapFilledScaffold_15990_164_LINE::L1 10	35012
NotFur1_GapFilledScaffold_15990_164_LINE::L1 14	10988
NotFur1_GapFilledScaffold_15990_164_LINE::L1 19	4296
NotFur1_GapFilledScaffold_15990_164_LINE::L1 7	4708
NotFur1_GapFilledScaffold_15990_164_LINE::L1 9	6813
NotFur1_GapFilledScaffold_15990_164_LINE::L1 13	14300
NotFur1_GapFilledScaffold_15990_164_LINE::L1 18	4330
NotFur1_GapFilledScaffold_15990_164_LINE::L1 1	5358
NotFur1_GapFilledScaffold_15990_164_LINE::L1 5	3827
NotFur1_GapFilledScaffold_15990_164_LINE::L1 4	3645
NotFur1_GapFilledScaffold_15990_164_LINE::L1 2	4881
NotFur1_GapFilledScaffold_15990_164_LINE::L1 3	3169
NotFur1_GapFilledScaffold_15990_164_LINE::L1 25	5054
NotFur1_GapFilledScaffold_15990_164_LINE::L1 16	15050
NotFur1_GapFilledScaffold_15990_164_LINE::L1 26	3128
NotFur1_GapFilledScaffold_15990_164_LINE::L1 20	2531
NotFur1_GapFilledScaffold_15990_164_LINE::L1 17	8007
NotFur1_GapFilledScaffold_15990_164_LINE::L1 21	2496
NotFur1_GapFilledScaffold_15990_164_LINE::L1 6	4090
NotFur1_GapFilledScaffold_15990_164_LINE::L1 15	13951
NotFur1_GapFilledScaffold_15990_164_LINE::L1 24	5491
NotFur1_GapFilledScaffold_15990_164_LINE::L1 11	7258
NotFur1_GapFilledScaffold_15990_164_LINE::L1 27	1017
NotFur1_GapFilledScaffold_15990_164_LINE::L1 28	290
NotFur1_GapFilledScaffold_15990_164_LINE::L1 23	3463
NotFur1_GapFilledScaffold_15990_164_LINE::L1 22	3282
NotFur1_GapFilledScaffold_15990_164_LINE::L1 12	12981
NotFur1_GapFilledScaffold_15990_164_LINE::L1 29	28
NotFur1_GapFilledScaffold_159_125081_LINE::RTE 22	21026
NotFur1_GapFilledScaffold_159_125081_LINE::RTE 16	105820
NotFur1_GapFilledScaffold_159_125081_LINE::RTE 15	48274
NotFur1_GapFilledScaffold_159_125081_LINE::RTE 10	2077212
NotFur1_GapFilledScaffold_159_125081_LINE::RTE 5	49762
NotFur1_GapFilledScaffold_159_125081_LINE::RTE 1	37822
NotFur1_GapFilledScaffold_159_125081_LINE::RTE 13	43639
NotFur1_GapFilledScaffold_159_125081_LINE::RTE 8	542621
NotFur1_GapFilledScaffold_159_125081_LINE::RTE 4	75273
NotFur1_GapFilledScaffold_159_125081_LINE::RTE 3	33905
NotFur1_GapFilledScaffold_159_125081_LINE::RTE 2	17166
NotFur1_GapFilledScaffold_159_125081_LINE::RTE 25	21835
NotFur1_GapFilledScaffold_159_125081_LINE::RTE 21	223512
NotFur1_GapFilledScaffold_159_125081_LINE::RTE 17	33915
NotFur1_GapFilledScaffold_159_125081_LINE::RTE 14	30472
NotFur1_GapFilledScaffold_159_125081_LINE::RTE 12	220376
NotFur1_GapFilledScaffold_159_125081_LINE::RTE 11	80748
NotFur1_GapFilledScaffold_159_125081_LINE::RTE 9	112713
NotFur1_GapFilledScaffold_159_125081_LINE::RTE 18	20023
NotFur1_GapFilledScaffold_159_125081_LINE::RTE 24	52947
NotFur1_GapFilledScaffold_159_125081_LINE::RTE 23	26011
NotFur1_GapFilledScaffold_159_125081_LINE::RTE 20	24352
NotFur1_GapFilledScaffold_159_125081_LINE::RTE 19	17514
NotFur1_GapFilledScaffold_159_125081_LINE::RTE 28	5190
NotFur1_GapFilledScaffold_159_125081_LINE::RTE 29	1180
NotFur1_GapFilledScaffold_159_125081_LINE::RTE 27	7592
NotFur1_GapFilledScaffold_159_125081_LINE::RTE 26	18084
NotFur1_GapFilledScaffold_159_125081_LINE::RTE 6	37218
NotFur1_GapFilledScaffold_159_125081_LINE::RTE 7	72035
NotFur1_GapFilledScaffold_159_125081_LINE::RTE 30	68
NotFur1_GapFilledScaffold_159_125081_LINE::RTE 31	34
NotFur1_GapFilledScaffold_159_153656_LINE::RTE 18	39461
NotFur1_GapFilledScaffold_159_153656_LINE::RTE 17	53265
NotFur1_GapFilledScaffold_159_153656_LINE::RTE 15	50742
NotFur1_GapFilledScaffold_159_153656_LINE::RTE 13	81801
NotFur1_GapFilledScaffold_159_153656_LINE::RTE 11	27023
NotFur1_GapFilledScaffold_159_153656_LINE::RTE 9	25310
NotFur1_GapFilledScaffold_159_153656_LINE::RTE 7	35077
NotFur1_GapFilledScaffold_159_153656_LINE::RTE 5	16257
NotFur1_GapFilledScaffold_159_153656_LINE::RTE 3	7338
NotFur1_GapFilledScaffold_159_153656_LINE::RTE 1	11270
NotFur1_GapFilledScaffold_159_153656_LINE::RTE 28	609
NotFur1_GapFilledScaffold_159_153656_LINE::RTE 25	10305
NotFur1_GapFilledScaffold_159_153656_LINE::RTE 26	6155
NotFur1_GapFilledScaffold_159_153656_LINE::RTE 24	12808
NotFur1_GapFilledScaffold_159_153656_LINE::RTE 22	11116
NotFur1_GapFilledScaffold_159_153656_LINE::RTE 21	13999
NotFur1_GapFilledScaffold_159_153656_LINE::RTE 20	17989
NotFur1_GapFilledScaffold_159_153656_LINE::RTE 19	31061
NotFur1_GapFilledScaffold_159_153656_LINE::RTE 16	46418
NotFur1_GapFilledScaffold_159_153656_LINE::RTE 12	48746
NotFur1_GapFilledScaffold_159_153656_LINE::RTE 8	25689
NotFur1_GapFilledScaffold_159_153656_LINE::RTE 14	47118
NotFur1_GapFilledScaffold_159_153656_LINE::RTE 10	248930
NotFur1_GapFilledScaffold_159_153656_LINE::RTE 6	16245
NotFur1_GapFilledScaffold_159_153656_LINE::RTE 23	19756
NotFur1_GapFilledScaffold_159_153656_LINE::RTE 27	1930
NotFur1_GapFilledScaffold_159_153656_LINE::RTE 30	3
NotFur1_GapFilledScaffold_159_153656_LINE::RTE 4	11491
NotFur1_GapFilledScaffold_159_153656_LINE::RTE 29	37
NotFur1_GapFilledScaffold_159_153656_LINE::RTE 2	6828
NotFur1_GapFilledScaffold_159_153656_LINE::RTE 31	1
NotFur1_GapFilledScaffold_15_125489_LINE::L2 14	10324
NotFur1_GapFilledScaffold_15_125489_LINE::L2 20	12273
NotFur1_GapFilledScaffold_15_125489_LINE::L2 13	10250
NotFur1_GapFilledScaffold_15_125489_LINE::L2 22	11168
NotFur1_GapFilledScaffold_15_125489_LINE::L2 10	40292
NotFur1_GapFilledScaffold_15_125489_LINE::L2 25	5935
NotFur1_GapFilledScaffold_15_125489_LINE::L2 7	11345
NotFur1_GapFilledScaffold_15_125489_LINE::L2 4	5712
NotFur1_GapFilledScaffold_15_125489_LINE::L2 6	8346
NotFur1_GapFilledScaffold_15_125489_LINE::L2 26	5696
NotFur1_GapFilledScaffold_15_125489_LINE::L2 21	39836
NotFur1_GapFilledScaffold_15_125489_LINE::L2 19	16537
NotFur1_GapFilledScaffold_15_125489_LINE::L2 18	9939
NotFur1_GapFilledScaffold_15_125489_LINE::L2 17	10863
NotFur1_GapFilledScaffold_15_125489_LINE::L2 23	7532
NotFur1_GapFilledScaffold_15_125489_LINE::L2 24	5647
NotFur1_GapFilledScaffold_15_125489_LINE::L2 16	7335
NotFur1_GapFilledScaffold_15_125489_LINE::L2 15	9283
NotFur1_GapFilledScaffold_15_125489_LINE::L2 27	2479
NotFur1_GapFilledScaffold_15_125489_LINE::L2 12	10653
NotFur1_GapFilledScaffold_15_125489_LINE::L2 28	595
NotFur1_GapFilledScaffold_15_125489_LINE::L2 3	9514
NotFur1_GapFilledScaffold_15_125489_LINE::L2 2	7635
NotFur1_GapFilledScaffold_15_125489_LINE::L2 1	6263
NotFur1_GapFilledScaffold_15_125489_LINE::L2 8	14516
NotFur1_GapFilledScaffold_15_125489_LINE::L2 9	17892
NotFur1_GapFilledScaffold_15_125489_LINE::L2 11	16449
NotFur1_GapFilledScaffold_15_125489_LINE::L2 5	8275
NotFur1_GapFilledScaffold_15_125489_LINE::L2 29	73
NotFur1_GapFilledScaffold_15_125489_LINE::L2 30	8
NotFur1_GapFilledScaffold_15_448283_LINE::RTE 18	47797
NotFur1_GapFilledScaffold_15_448283_LINE::RTE 20	83403
NotFur1_GapFilledScaffold_15_448283_LINE::RTE 23	41201
NotFur1_GapFilledScaffold_15_448283_LINE::RTE 15	139612
NotFur1_GapFilledScaffold_15_448283_LINE::RTE 13	138469
NotFur1_GapFilledScaffold_15_448283_LINE::RTE 12	205430
NotFur1_GapFilledScaffold_15_448283_LINE::RTE 9	125025
NotFur1_GapFilledScaffold_15_448283_LINE::RTE 8	315374
NotFur1_GapFilledScaffold_15_448283_LINE::RTE 7	93877
NotFur1_GapFilledScaffold_15_448283_LINE::RTE 5	116016
NotFur1_GapFilledScaffold_15_448283_LINE::RTE 4	137886
NotFur1_GapFilledScaffold_15_448283_LINE::RTE 1	86159
NotFur1_GapFilledScaffold_15_448283_LINE::RTE 17	92134
NotFur1_GapFilledScaffold_15_448283_LINE::RTE 19	102082
NotFur1_GapFilledScaffold_15_448283_LINE::RTE 22	73735
NotFur1_GapFilledScaffold_15_448283_LINE::RTE 10	2694941
NotFur1_GapFilledScaffold_15_448283_LINE::RTE 25	35346
NotFur1_GapFilledScaffold_15_448283_LINE::RTE 14	99124
NotFur1_GapFilledScaffold_15_448283_LINE::RTE 11	177425
NotFur1_GapFilledScaffold_15_448283_LINE::RTE 6	82640
NotFur1_GapFilledScaffold_15_448283_LINE::RTE 3	96358
NotFur1_GapFilledScaffold_15_448283_LINE::RTE 2	109473
NotFur1_GapFilledScaffold_15_448283_LINE::RTE 26	26597
NotFur1_GapFilledScaffold_15_448283_LINE::RTE 24	72302
NotFur1_GapFilledScaffold_15_448283_LINE::RTE 16	153356
NotFur1_GapFilledScaffold_15_448283_LINE::RTE 27	10801
NotFur1_GapFilledScaffold_15_448283_LINE::RTE 21	1301022
NotFur1_GapFilledScaffold_15_448283_LINE::RTE 28	6085
NotFur1_GapFilledScaffold_15_448283_LINE::RTE 29	1376
NotFur1_GapFilledScaffold_15_448283_LINE::RTE 30	69
NotFur1_GapFilledScaffold_15_448283_LINE::RTE 31	40
NotFur1_GapFilledScaffold_15_448283_LINE::RTE 32	2
NotFur1_GapFilledScaffold_1601_66248_LINE::L2 18	15934
NotFur1_GapFilledScaffold_1601_66248_LINE::L2 24	23036
NotFur1_GapFilledScaffold_1601_66248_LINE::L2 21	41560
NotFur1_GapFilledScaffold_1601_66248_LINE::L2 23	21135
NotFur1_GapFilledScaffold_1601_66248_LINE::L2 22	126139
NotFur1_GapFilledScaffold_1601_66248_LINE::L2 17	19390
NotFur1_GapFilledScaffold_1601_66248_LINE::L2 16	17305
NotFur1_GapFilledScaffold_1601_66248_LINE::L2 14	19263
NotFur1_GapFilledScaffold_1601_66248_LINE::L2 13	40605
NotFur1_GapFilledScaffold_1601_66248_LINE::L2 19	11601
NotFur1_GapFilledScaffold_1601_66248_LINE::L2 25	18046
NotFur1_GapFilledScaffold_1601_66248_LINE::L2 27	3821
NotFur1_GapFilledScaffold_1601_66248_LINE::L2 26	10195
NotFur1_GapFilledScaffold_1601_66248_LINE::L2 20	45634
NotFur1_GapFilledScaffold_1601_66248_LINE::L2 1	14857
NotFur1_GapFilledScaffold_1601_66248_LINE::L2 15	16988
NotFur1_GapFilledScaffold_1601_66248_LINE::L2 12	120850
NotFur1_GapFilledScaffold_1601_66248_LINE::L2 10	761516
NotFur1_GapFilledScaffold_1601_66248_LINE::L2 2	14584
NotFur1_GapFilledScaffold_1601_66248_LINE::L2 3	14007
NotFur1_GapFilledScaffold_1601_66248_LINE::L2 4	12439
NotFur1_GapFilledScaffold_1601_66248_LINE::L2 28	2264
NotFur1_GapFilledScaffold_1601_66248_LINE::L2 5	18538
NotFur1_GapFilledScaffold_1601_66248_LINE::L2 6	14196
NotFur1_GapFilledScaffold_1601_66248_LINE::L2 7	39082
NotFur1_GapFilledScaffold_1601_66248_LINE::L2 8	266920
NotFur1_GapFilledScaffold_1601_66248_LINE::L2 9	70306
NotFur1_GapFilledScaffold_1601_66248_LINE::L2 11	49747
NotFur1_GapFilledScaffold_1601_66248_LINE::L2 29	528
NotFur1_GapFilledScaffold_1601_66248_LINE::L2 30	23
NotFur1_GapFilledScaffold_1601_66248_LINE::L2 31	2
NotFur1_GapFilledScaffold_1601_66248_LINE::L2 33	1
NotFur1_GapFilledScaffold_1608_185582_LINE::Rex 25	3758
NotFur1_GapFilledScaffold_1608_185582_LINE::Rex 12	9892
NotFur1_GapFilledScaffold_1608_185582_LINE::Rex 22	11916
NotFur1_GapFilledScaffold_1608_185582_LINE::Rex 11	8543
NotFur1_GapFilledScaffold_1608_185582_LINE::Rex 21	10423
NotFur1_GapFilledScaffold_1608_185582_LINE::Rex 23	6457
NotFur1_GapFilledScaffold_1608_185582_LINE::Rex 10	100672
NotFur1_GapFilledScaffold_1608_185582_LINE::Rex 24	5221
NotFur1_GapFilledScaffold_1608_185582_LINE::Rex 6	4833
NotFur1_GapFilledScaffold_1608_185582_LINE::Rex 9	6903
NotFur1_GapFilledScaffold_1608_185582_LINE::Rex 8	21214
NotFur1_GapFilledScaffold_1608_185582_LINE::Rex 7	9736
NotFur1_GapFilledScaffold_1608_185582_LINE::Rex 5	14519
NotFur1_GapFilledScaffold_1608_185582_LINE::Rex 26	1924
NotFur1_GapFilledScaffold_1608_185582_LINE::Rex 18	9546
NotFur1_GapFilledScaffold_1608_185582_LINE::Rex 17	10867
NotFur1_GapFilledScaffold_1608_185582_LINE::Rex 16	12677
NotFur1_GapFilledScaffold_1608_185582_LINE::Rex 15	10151
NotFur1_GapFilledScaffold_1608_185582_LINE::Rex 14	7457
NotFur1_GapFilledScaffold_1608_185582_LINE::Rex 27	1006
NotFur1_GapFilledScaffold_1608_185582_LINE::Rex 19	9254
NotFur1_GapFilledScaffold_1608_185582_LINE::Rex 13	14562
NotFur1_GapFilledScaffold_1608_185582_LINE::Rex 20	9854
NotFur1_GapFilledScaffold_1608_185582_LINE::Rex 1	6633
NotFur1_GapFilledScaffold_1608_185582_LINE::Rex 4	9565
NotFur1_GapFilledScaffold_1608_185582_LINE::Rex 28	263
NotFur1_GapFilledScaffold_1608_185582_LINE::Rex 2	10877
NotFur1_GapFilledScaffold_1608_185582_LINE::Rex 3	11680
NotFur1_GapFilledScaffold_1608_185582_LINE::Rex 30	7
NotFur1_GapFilledScaffold_1608_185582_LINE::Rex 29	121
NotFur1_GapFilledScaffold_1609_143840_LINE::L2 25	20554
NotFur1_GapFilledScaffold_1609_143840_LINE::L2 20	12730
NotFur1_GapFilledScaffold_1609_143840_LINE::L2 18	9381
NotFur1_GapFilledScaffold_1609_143840_LINE::L2 16	15054
NotFur1_GapFilledScaffold_1609_143840_LINE::L2 14	13241
NotFur1_GapFilledScaffold_1609_143840_LINE::L2 12	27429
NotFur1_GapFilledScaffold_1609_143840_LINE::L2 10	724572
NotFur1_GapFilledScaffold_1609_143840_LINE::L2 8	26615
NotFur1_GapFilledScaffold_1609_143840_LINE::L2 6	18444
NotFur1_GapFilledScaffold_1609_143840_LINE::L2 4	37350
NotFur1_GapFilledScaffold_1609_143840_LINE::L2 2	31604
NotFur1_GapFilledScaffold_1609_143840_LINE::L2 22	10655
NotFur1_GapFilledScaffold_1609_143840_LINE::L2 15	18692
NotFur1_GapFilledScaffold_1609_143840_LINE::L2 11	110272
NotFur1_GapFilledScaffold_1609_143840_LINE::L2 9	26152
NotFur1_GapFilledScaffold_1609_143840_LINE::L2 7	33535
NotFur1_GapFilledScaffold_1609_143840_LINE::L2 5	65498
NotFur1_GapFilledScaffold_1609_143840_LINE::L2 3	25312
NotFur1_GapFilledScaffold_1609_143840_LINE::L2 1	19796
NotFur1_GapFilledScaffold_1609_143840_LINE::L2 17	10853
NotFur1_GapFilledScaffold_1609_143840_LINE::L2 13	16087
NotFur1_GapFilledScaffold_1609_143840_LINE::L2 19	6570
NotFur1_GapFilledScaffold_1609_143840_LINE::L2 21	11782
NotFur1_GapFilledScaffold_1609_143840_LINE::L2 26	6998
NotFur1_GapFilledScaffold_1609_143840_LINE::L2 27	7648
NotFur1_GapFilledScaffold_1609_143840_LINE::L2 28	1014
NotFur1_GapFilledScaffold_1609_143840_LINE::L2 29	164
NotFur1_GapFilledScaffold_1609_143840_LINE::L2 24	13529
NotFur1_GapFilledScaffold_1609_143840_LINE::L2 23	15444
NotFur1_GapFilledScaffold_1609_143840_LINE::L2 31	11
NotFur1_GapFilledScaffold_1609_143840_LINE::L2 30	6
NotFur1_GapFilledScaffold_160_309254_LINE::R2 6	19077
NotFur1_GapFilledScaffold_160_309254_LINE::R2 10	342357
NotFur1_GapFilledScaffold_160_309254_LINE::R2 11	56440
NotFur1_GapFilledScaffold_160_309254_LINE::R2 13	17233
NotFur1_GapFilledScaffold_160_309254_LINE::R2 14	21061
NotFur1_GapFilledScaffold_160_309254_LINE::R2 16	10454
NotFur1_GapFilledScaffold_160_309254_LINE::R2 17	9244
NotFur1_GapFilledScaffold_160_309254_LINE::R2 21	9627
NotFur1_GapFilledScaffold_160_309254_LINE::R2 19	11009
NotFur1_GapFilledScaffold_160_309254_LINE::R2 22	8052
NotFur1_GapFilledScaffold_160_309254_LINE::R2 20	8927
NotFur1_GapFilledScaffold_160_309254_LINE::R2 23	7910
NotFur1_GapFilledScaffold_160_309254_LINE::R2 25	7276
NotFur1_GapFilledScaffold_160_309254_LINE::R2 24	8414
NotFur1_GapFilledScaffold_160_309254_LINE::R2 18	6181
NotFur1_GapFilledScaffold_160_309254_LINE::R2 15	13251
NotFur1_GapFilledScaffold_160_309254_LINE::R2 12	15880
NotFur1_GapFilledScaffold_160_309254_LINE::R2 5	21263
NotFur1_GapFilledScaffold_160_309254_LINE::R2 9	20368
NotFur1_GapFilledScaffold_160_309254_LINE::R2 26	7663
NotFur1_GapFilledScaffold_160_309254_LINE::R2 3	11263
NotFur1_GapFilledScaffold_160_309254_LINE::R2 7	13274
NotFur1_GapFilledScaffold_160_309254_LINE::R2 8	12845
NotFur1_GapFilledScaffold_160_309254_LINE::R2 27	2734
NotFur1_GapFilledScaffold_160_309254_LINE::R2 28	1110
NotFur1_GapFilledScaffold_160_309254_LINE::R2 2	12788
NotFur1_GapFilledScaffold_160_309254_LINE::R2 30	14
NotFur1_GapFilledScaffold_160_309254_LINE::R2 29	146
NotFur1_GapFilledScaffold_160_309254_LINE::R2 4	14444
NotFur1_GapFilledScaffold_160_309254_LINE::R2 1	8656
NotFur1_GapFilledScaffold_1613_40265_LINE::RTE 23	4799
NotFur1_GapFilledScaffold_1613_40265_LINE::RTE 22	4899
NotFur1_GapFilledScaffold_1613_40265_LINE::RTE 21	8379
NotFur1_GapFilledScaffold_1613_40265_LINE::RTE 27	1412
NotFur1_GapFilledScaffold_1613_40265_LINE::RTE 26	2583
NotFur1_GapFilledScaffold_1613_40265_LINE::RTE 25	4198
NotFur1_GapFilledScaffold_1613_40265_LINE::RTE 19	7130
NotFur1_GapFilledScaffold_1613_40265_LINE::RTE 20	6408
NotFur1_GapFilledScaffold_1613_40265_LINE::RTE 12	13756
NotFur1_GapFilledScaffold_1613_40265_LINE::RTE 13	9854
NotFur1_GapFilledScaffold_1613_40265_LINE::RTE 7	4618
NotFur1_GapFilledScaffold_1613_40265_LINE::RTE 6	5711
NotFur1_GapFilledScaffold_1613_40265_LINE::RTE 5	9470
NotFur1_GapFilledScaffold_1613_40265_LINE::RTE 3	3339
NotFur1_GapFilledScaffold_1613_40265_LINE::RTE 10	39217
NotFur1_GapFilledScaffold_1613_40265_LINE::RTE 11	10958
NotFur1_GapFilledScaffold_1613_40265_LINE::RTE 2	4731
NotFur1_GapFilledScaffold_1613_40265_LINE::RTE 1	2127
NotFur1_GapFilledScaffold_1613_40265_LINE::RTE 4	5780
NotFur1_GapFilledScaffold_1613_40265_LINE::RTE 17	11170
NotFur1_GapFilledScaffold_1613_40265_LINE::RTE 16	10695
NotFur1_GapFilledScaffold_1613_40265_LINE::RTE 15	10012
NotFur1_GapFilledScaffold_1613_40265_LINE::RTE 24	7396
NotFur1_GapFilledScaffold_1613_40265_LINE::RTE 14	9284
NotFur1_GapFilledScaffold_1613_40265_LINE::RTE 28	523
NotFur1_GapFilledScaffold_1613_40265_LINE::RTE 8	10905
NotFur1_GapFilledScaffold_1613_40265_LINE::RTE 29	219
NotFur1_GapFilledScaffold_1613_40265_LINE::RTE 9	9201
NotFur1_GapFilledScaffold_1613_40265_LINE::RTE 18	10545
NotFur1_GapFilledScaffold_1613_40265_LINE::RTE 30	17
NotFur1_GapFilledScaffold_1614_70358_LINE::L2 13	38510
NotFur1_GapFilledScaffold_1614_70358_LINE::L2 19	31100
NotFur1_GapFilledScaffold_1614_70358_LINE::L2 20	32589
NotFur1_GapFilledScaffold_1614_70358_LINE::L2 21	37893
NotFur1_GapFilledScaffold_1614_70358_LINE::L2 22	33596
NotFur1_GapFilledScaffold_1614_70358_LINE::L2 24	33869
NotFur1_GapFilledScaffold_1614_70358_LINE::L2 23	37391
NotFur1_GapFilledScaffold_1614_70358_LINE::L2 25	29191
NotFur1_GapFilledScaffold_1614_70358_LINE::L2 6	45683
NotFur1_GapFilledScaffold_1614_70358_LINE::L2 8	39884
NotFur1_GapFilledScaffold_1614_70358_LINE::L2 12	48038
NotFur1_GapFilledScaffold_1614_70358_LINE::L2 16	67099
NotFur1_GapFilledScaffold_1614_70358_LINE::L2 11	51394
NotFur1_GapFilledScaffold_1614_70358_LINE::L2 7	82255
NotFur1_GapFilledScaffold_1614_70358_LINE::L2 17	48198
NotFur1_GapFilledScaffold_1614_70358_LINE::L2 15	47223
NotFur1_GapFilledScaffold_1614_70358_LINE::L2 14	53308
NotFur1_GapFilledScaffold_1614_70358_LINE::L2 10	734331
NotFur1_GapFilledScaffold_1614_70358_LINE::L2 9	45151
NotFur1_GapFilledScaffold_1614_70358_LINE::L2 18	46994
NotFur1_GapFilledScaffold_1614_70358_LINE::L2 1	35598
NotFur1_GapFilledScaffold_1614_70358_LINE::L2 2	35340
NotFur1_GapFilledScaffold_1614_70358_LINE::L2 5	52151
NotFur1_GapFilledScaffold_1614_70358_LINE::L2 4	44526
NotFur1_GapFilledScaffold_1614_70358_LINE::L2 3	32309
NotFur1_GapFilledScaffold_1614_70358_LINE::L2 26	14283
NotFur1_GapFilledScaffold_1614_70358_LINE::L2 27	11014
NotFur1_GapFilledScaffold_1614_70358_LINE::L2 30	49
NotFur1_GapFilledScaffold_1614_70358_LINE::L2 28	1686
NotFur1_GapFilledScaffold_1614_70358_LINE::L2 29	415
NotFur1_GapFilledScaffold_1614_70358_LINE::L2 31	2
NotFur1_GapFilledScaffold_1620_161402_LINE::RTE 24	11907
NotFur1_GapFilledScaffold_1620_161402_LINE::RTE 25	6465
NotFur1_GapFilledScaffold_1620_161402_LINE::RTE 23	13881
NotFur1_GapFilledScaffold_1620_161402_LINE::RTE 22	93310
NotFur1_GapFilledScaffold_1620_161402_LINE::RTE 21	9012
NotFur1_GapFilledScaffold_1620_161402_LINE::RTE 20	12162
NotFur1_GapFilledScaffold_1620_161402_LINE::RTE 19	23523
NotFur1_GapFilledScaffold_1620_161402_LINE::RTE 18	26207
NotFur1_GapFilledScaffold_1620_161402_LINE::RTE 17	39873
NotFur1_GapFilledScaffold_1620_161402_LINE::RTE 9	17847
NotFur1_GapFilledScaffold_1620_161402_LINE::RTE 10	570120
NotFur1_GapFilledScaffold_1620_161402_LINE::RTE 27	2623
NotFur1_GapFilledScaffold_1620_161402_LINE::RTE 26	3569
NotFur1_GapFilledScaffold_1620_161402_LINE::RTE 12	77169
NotFur1_GapFilledScaffold_1620_161402_LINE::RTE 15	61209
NotFur1_GapFilledScaffold_1620_161402_LINE::RTE 16	31232
NotFur1_GapFilledScaffold_1620_161402_LINE::RTE 28	702
NotFur1_GapFilledScaffold_1620_161402_LINE::RTE 1	4273
NotFur1_GapFilledScaffold_1620_161402_LINE::RTE 14	24899
NotFur1_GapFilledScaffold_1620_161402_LINE::RTE 13	31630
NotFur1_GapFilledScaffold_1620_161402_LINE::RTE 2	4869
NotFur1_GapFilledScaffold_1620_161402_LINE::RTE 8	15126
NotFur1_GapFilledScaffold_1620_161402_LINE::RTE 11	22787
NotFur1_GapFilledScaffold_1620_161402_LINE::RTE 29	57
NotFur1_GapFilledScaffold_1620_161402_LINE::RTE 6	8337
NotFur1_GapFilledScaffold_1620_161402_LINE::RTE 5	40186
NotFur1_GapFilledScaffold_1620_161402_LINE::RTE 7	15024
NotFur1_GapFilledScaffold_1620_161402_LINE::RTE 4	7356
NotFur1_GapFilledScaffold_1620_161402_LINE::RTE 3	5886
NotFur1_GapFilledScaffold_1620_161402_LINE::RTE 33	1
NotFur1_GapFilledScaffold_1620_161402_LINE::RTE 31	1
NotFur1_GapFilledScaffold_1620_161402_LINE::RTE 30	4
NotFur1_GapFilledScaffold_1630_124052_LINE::L2 25	1437
NotFur1_GapFilledScaffold_1630_124052_LINE::L2 24	2427
NotFur1_GapFilledScaffold_1630_124052_LINE::L2 23	2284
NotFur1_GapFilledScaffold_1630_124052_LINE::L2 26	1058
NotFur1_GapFilledScaffold_1630_124052_LINE::L2 6	3171
NotFur1_GapFilledScaffold_1630_124052_LINE::L2 17	3238
NotFur1_GapFilledScaffold_1630_124052_LINE::L2 15	2139
NotFur1_GapFilledScaffold_1630_124052_LINE::L2 14	2076
NotFur1_GapFilledScaffold_1630_124052_LINE::L2 13	2992
NotFur1_GapFilledScaffold_1630_124052_LINE::L2 12	2462
NotFur1_GapFilledScaffold_1630_124052_LINE::L2 7	3221
NotFur1_GapFilledScaffold_1630_124052_LINE::L2 4	1310
NotFur1_GapFilledScaffold_1630_124052_LINE::L2 3	764
NotFur1_GapFilledScaffold_1630_124052_LINE::L2 22	3424
NotFur1_GapFilledScaffold_1630_124052_LINE::L2 21	6690
NotFur1_GapFilledScaffold_1630_124052_LINE::L2 16	4025
NotFur1_GapFilledScaffold_1630_124052_LINE::L2 19	3271
NotFur1_GapFilledScaffold_1630_124052_LINE::L2 27	470
NotFur1_GapFilledScaffold_1630_124052_LINE::L2 18	7227
NotFur1_GapFilledScaffold_1630_124052_LINE::L2 28	89
NotFur1_GapFilledScaffold_1630_124052_LINE::L2 1	3184
NotFur1_GapFilledScaffold_1630_124052_LINE::L2 2	1581
NotFur1_GapFilledScaffold_1630_124052_LINE::L2 20	3783
NotFur1_GapFilledScaffold_1630_124052_LINE::L2 5	1164
NotFur1_GapFilledScaffold_1630_124052_LINE::L2 11	3090
NotFur1_GapFilledScaffold_1630_124052_LINE::L2 8	2105
NotFur1_GapFilledScaffold_1630_124052_LINE::L2 10	15670
NotFur1_GapFilledScaffold_1630_124052_LINE::L2 9	1744
NotFur1_GapFilledScaffold_1630_124052_LINE::L2 29	84
NotFur1_GapFilledScaffold_1633_16634_LINE::L1 9	2765
NotFur1_GapFilledScaffold_1633_16634_LINE::L1 8	1754
NotFur1_GapFilledScaffold_1633_16634_LINE::L1 6	1233
NotFur1_GapFilledScaffold_1633_16634_LINE::L1 5	1624
NotFur1_GapFilledScaffold_1633_16634_LINE::L1 11	4373
NotFur1_GapFilledScaffold_1633_16634_LINE::L1 10	10846
NotFur1_GapFilledScaffold_1633_16634_LINE::L1 7	2309
NotFur1_GapFilledScaffold_1633_16634_LINE::L1 15	3746
NotFur1_GapFilledScaffold_1633_16634_LINE::L1 14	1970
NotFur1_GapFilledScaffold_1633_16634_LINE::L1 12	3515
NotFur1_GapFilledScaffold_1633_16634_LINE::L1 16	4974
NotFur1_GapFilledScaffold_1633_16634_LINE::L1 13	3863
NotFur1_GapFilledScaffold_1633_16634_LINE::L1 24	4154
NotFur1_GapFilledScaffold_1633_16634_LINE::L1 17	3236
NotFur1_GapFilledScaffold_1633_16634_LINE::L1 3	1601
NotFur1_GapFilledScaffold_1633_16634_LINE::L1 25	3036
NotFur1_GapFilledScaffold_1633_16634_LINE::L1 19	3451
NotFur1_GapFilledScaffold_1633_16634_LINE::L1 2	1804
NotFur1_GapFilledScaffold_1633_16634_LINE::L1 1	2372
NotFur1_GapFilledScaffold_1633_16634_LINE::L1 28	242
NotFur1_GapFilledScaffold_1633_16634_LINE::L1 18	2980
NotFur1_GapFilledScaffold_1633_16634_LINE::L1 4	1312
NotFur1_GapFilledScaffold_1633_16634_LINE::L1 22	3130
NotFur1_GapFilledScaffold_1633_16634_LINE::L1 20	5406
NotFur1_GapFilledScaffold_1633_16634_LINE::L1 23	3219
NotFur1_GapFilledScaffold_1633_16634_LINE::L1 21	3467
NotFur1_GapFilledScaffold_1633_16634_LINE::L1 27	926
NotFur1_GapFilledScaffold_1633_16634_LINE::L1 26	1657
NotFur1_GapFilledScaffold_1633_16634_LINE::L1 30	3
NotFur1_GapFilledScaffold_1633_16634_LINE::L1 29	13
NotFur1_GapFilledScaffold_1633_84521_LINE::CR1 14	3058
NotFur1_GapFilledScaffold_1633_84521_LINE::CR1 4	1325
NotFur1_GapFilledScaffold_1633_84521_LINE::CR1 21	1200
NotFur1_GapFilledScaffold_1633_84521_LINE::CR1 24	1192
NotFur1_GapFilledScaffold_1633_84521_LINE::CR1 23	1073
NotFur1_GapFilledScaffold_1633_84521_LINE::CR1 27	207
NotFur1_GapFilledScaffold_1633_84521_LINE::CR1 26	765
NotFur1_GapFilledScaffold_1633_84521_LINE::CR1 25	1136
NotFur1_GapFilledScaffold_1633_84521_LINE::CR1 20	1351
NotFur1_GapFilledScaffold_1633_84521_LINE::CR1 19	1273
NotFur1_GapFilledScaffold_1633_84521_LINE::CR1 15	3388
NotFur1_GapFilledScaffold_1633_84521_LINE::CR1 13	12636
NotFur1_GapFilledScaffold_1633_84521_LINE::CR1 6	2170
NotFur1_GapFilledScaffold_1633_84521_LINE::CR1 3	1099
NotFur1_GapFilledScaffold_1633_84521_LINE::CR1 9	20962
NotFur1_GapFilledScaffold_1633_84521_LINE::CR1 8	3245
NotFur1_GapFilledScaffold_1633_84521_LINE::CR1 12	15436
NotFur1_GapFilledScaffold_1633_84521_LINE::CR1 22	2295
NotFur1_GapFilledScaffold_1633_84521_LINE::CR1 7	2601
NotFur1_GapFilledScaffold_1633_84521_LINE::CR1 10	45816
NotFur1_GapFilledScaffold_1633_84521_LINE::CR1 18	1235
NotFur1_GapFilledScaffold_1633_84521_LINE::CR1 17	1993
NotFur1_GapFilledScaffold_1633_84521_LINE::CR1 2	1349
NotFur1_GapFilledScaffold_1633_84521_LINE::CR1 1	736
NotFur1_GapFilledScaffold_1633_84521_LINE::CR1 5	1420
NotFur1_GapFilledScaffold_1633_84521_LINE::CR1 16	2572
NotFur1_GapFilledScaffold_1633_84521_LINE::CR1 11	27996
NotFur1_GapFilledScaffold_1633_84521_LINE::CR1 28	148
NotFur1_GapFilledScaffold_1633_84521_LINE::CR1 29	45
NotFur1_GapFilledScaffold_1633_84521_LINE::CR1 30	3
NotFur1_GapFilledScaffold_1635_45716_LINE::RTE 26	3488
NotFur1_GapFilledScaffold_1635_45716_LINE::RTE 23	17845
NotFur1_GapFilledScaffold_1635_45716_LINE::RTE 24	13842
NotFur1_GapFilledScaffold_1635_45716_LINE::RTE 25	14198
NotFur1_GapFilledScaffold_1635_45716_LINE::RTE 27	1885
NotFur1_GapFilledScaffold_1635_45716_LINE::RTE 6	7719
NotFur1_GapFilledScaffold_1635_45716_LINE::RTE 10	212102
NotFur1_GapFilledScaffold_1635_45716_LINE::RTE 7	10842
NotFur1_GapFilledScaffold_1635_45716_LINE::RTE 18	7642
NotFur1_GapFilledScaffold_1635_45716_LINE::RTE 17	10344
NotFur1_GapFilledScaffold_1635_45716_LINE::RTE 16	10828
NotFur1_GapFilledScaffold_1635_45716_LINE::RTE 12	12558
NotFur1_GapFilledScaffold_1635_45716_LINE::RTE 22	119753
NotFur1_GapFilledScaffold_1635_45716_LINE::RTE 11	15623
NotFur1_GapFilledScaffold_1635_45716_LINE::RTE 21	961660
NotFur1_GapFilledScaffold_1635_45716_LINE::RTE 15	9201
NotFur1_GapFilledScaffold_1635_45716_LINE::RTE 20	19254
NotFur1_GapFilledScaffold_1635_45716_LINE::RTE 19	25613
NotFur1_GapFilledScaffold_1635_45716_LINE::RTE 13	13145
NotFur1_GapFilledScaffold_1635_45716_LINE::RTE 9	8623
NotFur1_GapFilledScaffold_1635_45716_LINE::RTE 29	31
NotFur1_GapFilledScaffold_1635_45716_LINE::RTE 28	488
NotFur1_GapFilledScaffold_1635_45716_LINE::RTE 8	11144
NotFur1_GapFilledScaffold_1635_45716_LINE::RTE 5	11427
NotFur1_GapFilledScaffold_1635_45716_LINE::RTE 4	10220
NotFur1_GapFilledScaffold_1635_45716_LINE::RTE 3	9514
NotFur1_GapFilledScaffold_1635_45716_LINE::RTE 2	11182
NotFur1_GapFilledScaffold_1635_45716_LINE::RTE 1	6478
NotFur1_GapFilledScaffold_1635_45716_LINE::RTE 14	12711
NotFur1_GapFilledScaffold_1635_45716_LINE::RTE 30	8
NotFur1_GapFilledScaffold_1635_45716_LINE::RTE 33	1
NotFur1_GapFilledScaffold_1635_45716_LINE::RTE 31	2
NotFur1_GapFilledScaffold_1644_113465_LINE::RTE 27	2373
NotFur1_GapFilledScaffold_1644_113465_LINE::RTE 6	18311
NotFur1_GapFilledScaffold_1644_113465_LINE::RTE 21	1067374
NotFur1_GapFilledScaffold_1644_113465_LINE::RTE 12	26753
NotFur1_GapFilledScaffold_1644_113465_LINE::RTE 9	27224
NotFur1_GapFilledScaffold_1644_113465_LINE::RTE 15	35296
NotFur1_GapFilledScaffold_1644_113465_LINE::RTE 14	42848
NotFur1_GapFilledScaffold_1644_113465_LINE::RTE 13	33738
NotFur1_GapFilledScaffold_1644_113465_LINE::RTE 10	532415
NotFur1_GapFilledScaffold_1644_113465_LINE::RTE 4	21571
NotFur1_GapFilledScaffold_1644_113465_LINE::RTE 22	143796
NotFur1_GapFilledScaffold_1644_113465_LINE::RTE 19	58024
NotFur1_GapFilledScaffold_1644_113465_LINE::RTE 5	13299
NotFur1_GapFilledScaffold_1644_113465_LINE::RTE 17	28856
NotFur1_GapFilledScaffold_1644_113465_LINE::RTE 16	29627
NotFur1_GapFilledScaffold_1644_113465_LINE::RTE 25	12143
NotFur1_GapFilledScaffold_1644_113465_LINE::RTE 18	15744
NotFur1_GapFilledScaffold_1644_113465_LINE::RTE 11	30001
NotFur1_GapFilledScaffold_1644_113465_LINE::RTE 8	42250
NotFur1_GapFilledScaffold_1644_113465_LINE::RTE 7	19824
NotFur1_GapFilledScaffold_1644_113465_LINE::RTE 24	21248
NotFur1_GapFilledScaffold_1644_113465_LINE::RTE 23	17362
NotFur1_GapFilledScaffold_1644_113465_LINE::RTE 26	4116
NotFur1_GapFilledScaffold_1644_113465_LINE::RTE 28	605
NotFur1_GapFilledScaffold_1644_113465_LINE::RTE 3	17167
NotFur1_GapFilledScaffold_1644_113465_LINE::RTE 20	49275
NotFur1_GapFilledScaffold_1644_113465_LINE::RTE 2	11796
NotFur1_GapFilledScaffold_1644_113465_LINE::RTE 30	9
NotFur1_GapFilledScaffold_1644_113465_LINE::RTE 1	18793
NotFur1_GapFilledScaffold_1644_113465_LINE::RTE 29	168
NotFur1_GapFilledScaffold_1644_113465_LINE::RTE 33	1
NotFur1_GapFilledScaffold_1644_113465_LINE::RTE 31	3
NotFur1_GapFilledScaffold_1645_14117_LINE::L2 17	34253
NotFur1_GapFilledScaffold_1645_14117_LINE::L2 24	28063
NotFur1_GapFilledScaffold_1645_14117_LINE::L2 23	28284
NotFur1_GapFilledScaffold_1645_14117_LINE::L2 22	22363
NotFur1_GapFilledScaffold_1645_14117_LINE::L2 21	27960
NotFur1_GapFilledScaffold_1645_14117_LINE::L2 20	20859
NotFur1_GapFilledScaffold_1645_14117_LINE::L2 19	31016
NotFur1_GapFilledScaffold_1645_14117_LINE::L2 18	28106
NotFur1_GapFilledScaffold_1645_14117_LINE::L2 16	54007
NotFur1_GapFilledScaffold_1645_14117_LINE::L2 15	43011
NotFur1_GapFilledScaffold_1645_14117_LINE::L2 13	28380
NotFur1_GapFilledScaffold_1645_14117_LINE::L2 6	29407
NotFur1_GapFilledScaffold_1645_14117_LINE::L2 1	20768
NotFur1_GapFilledScaffold_1645_14117_LINE::L2 8	34984
NotFur1_GapFilledScaffold_1645_14117_LINE::L2 3	25773
NotFur1_GapFilledScaffold_1645_14117_LINE::L2 2	31647
NotFur1_GapFilledScaffold_1645_14117_LINE::L2 9	64728
NotFur1_GapFilledScaffold_1645_14117_LINE::L2 4	25188
NotFur1_GapFilledScaffold_1645_14117_LINE::L2 10	1219772
NotFur1_GapFilledScaffold_1645_14117_LINE::L2 11	64689
NotFur1_GapFilledScaffold_1645_14117_LINE::L2 12	30711
NotFur1_GapFilledScaffold_1645_14117_LINE::L2 14	40254
NotFur1_GapFilledScaffold_1645_14117_LINE::L2 25	17269
NotFur1_GapFilledScaffold_1645_14117_LINE::L2 26	15998
NotFur1_GapFilledScaffold_1645_14117_LINE::L2 7	57502
NotFur1_GapFilledScaffold_1645_14117_LINE::L2 5	30952
NotFur1_GapFilledScaffold_1645_14117_LINE::L2 27	5978
NotFur1_GapFilledScaffold_1645_14117_LINE::L2 28	1454
NotFur1_GapFilledScaffold_1645_14117_LINE::L2 29	152
NotFur1_GapFilledScaffold_1645_14117_LINE::L2 30	21
NotFur1_GapFilledScaffold_1645_14117_LINE::L2 31	8
NotFur1_GapFilledScaffold_1658_88958_LINE::L2 11	3372
NotFur1_GapFilledScaffold_1658_88958_LINE::L2 15	3586
NotFur1_GapFilledScaffold_1658_88958_LINE::L2 6	2905
NotFur1_GapFilledScaffold_1658_88958_LINE::L2 2	1092
NotFur1_GapFilledScaffold_1658_88958_LINE::L2 1	937
NotFur1_GapFilledScaffold_1658_88958_LINE::L2 3	1062
NotFur1_GapFilledScaffold_1658_88958_LINE::L2 8	1908
NotFur1_GapFilledScaffold_1658_88958_LINE::L2 7	2645
NotFur1_GapFilledScaffold_1658_88958_LINE::L2 4	819
NotFur1_GapFilledScaffold_1658_88958_LINE::L2 9	2811
NotFur1_GapFilledScaffold_1658_88958_LINE::L2 5	1156
NotFur1_GapFilledScaffold_1658_88958_LINE::L2 16	1653
NotFur1_GapFilledScaffold_1658_88958_LINE::L2 17	2146
NotFur1_GapFilledScaffold_1658_88958_LINE::L2 22	2328
NotFur1_GapFilledScaffold_1658_88958_LINE::L2 24	1655
NotFur1_GapFilledScaffold_1658_88958_LINE::L2 27	1011
NotFur1_GapFilledScaffold_1658_88958_LINE::L2 20	3126
NotFur1_GapFilledScaffold_1658_88958_LINE::L2 10	34757
NotFur1_GapFilledScaffold_1658_88958_LINE::L2 25	2202
NotFur1_GapFilledScaffold_1658_88958_LINE::L2 21	1523
NotFur1_GapFilledScaffold_1658_88958_LINE::L2 18	1753
NotFur1_GapFilledScaffold_1658_88958_LINE::L2 26	1621
NotFur1_GapFilledScaffold_1658_88958_LINE::L2 19	2449
NotFur1_GapFilledScaffold_1658_88958_LINE::L2 14	2620
NotFur1_GapFilledScaffold_1658_88958_LINE::L2 13	2221
NotFur1_GapFilledScaffold_1658_88958_LINE::L2 12	3781
NotFur1_GapFilledScaffold_1658_88958_LINE::L2 28	811
NotFur1_GapFilledScaffold_1658_88958_LINE::L2 23	1938
NotFur1_GapFilledScaffold_1658_88958_LINE::L2 29	138
NotFur1_GapFilledScaffold_1658_88958_LINE::L2 30	15
NotFur1_GapFilledScaffold_1659_67373_LINE::RTE 25	5495
NotFur1_GapFilledScaffold_1659_67373_LINE::RTE 27	2157
NotFur1_GapFilledScaffold_1659_67373_LINE::RTE 23	19571
NotFur1_GapFilledScaffold_1659_67373_LINE::RTE 22	6932
NotFur1_GapFilledScaffold_1659_67373_LINE::RTE 21	89346
NotFur1_GapFilledScaffold_1659_67373_LINE::RTE 18	4166
NotFur1_GapFilledScaffold_1659_67373_LINE::RTE 17	28142
NotFur1_GapFilledScaffold_1659_67373_LINE::RTE 16	7338
NotFur1_GapFilledScaffold_1659_67373_LINE::RTE 15	8535
NotFur1_GapFilledScaffold_1659_67373_LINE::RTE 14	6556
NotFur1_GapFilledScaffold_1659_67373_LINE::RTE 7	3890
NotFur1_GapFilledScaffold_1659_67373_LINE::RTE 6	12309
NotFur1_GapFilledScaffold_1659_67373_LINE::RTE 5	14646
NotFur1_GapFilledScaffold_1659_67373_LINE::RTE 3	15457
NotFur1_GapFilledScaffold_1659_67373_LINE::RTE 2	8893
NotFur1_GapFilledScaffold_1659_67373_LINE::RTE 1	20854
NotFur1_GapFilledScaffold_1659_67373_LINE::RTE 12	12025
NotFur1_GapFilledScaffold_1659_67373_LINE::RTE 10	397495
NotFur1_GapFilledScaffold_1659_67373_LINE::RTE 26	3498
NotFur1_GapFilledScaffold_1659_67373_LINE::RTE 29	42
NotFur1_GapFilledScaffold_1659_67373_LINE::RTE 24	4962
NotFur1_GapFilledScaffold_1659_67373_LINE::RTE 20	16783
NotFur1_GapFilledScaffold_1659_67373_LINE::RTE 19	24871
NotFur1_GapFilledScaffold_1659_67373_LINE::RTE 9	9175
NotFur1_GapFilledScaffold_1659_67373_LINE::RTE 11	5477
NotFur1_GapFilledScaffold_1659_67373_LINE::RTE 13	11160
NotFur1_GapFilledScaffold_1659_67373_LINE::RTE 8	6179
NotFur1_GapFilledScaffold_1659_67373_LINE::RTE 4	7333
NotFur1_GapFilledScaffold_1659_67373_LINE::RTE 28	537
NotFur1_GapFilledScaffold_1659_67373_LINE::RTE 30	3
NotFur1_GapFilledScaffold_166_396686_LINE::RTE 27	3719
NotFur1_GapFilledScaffold_166_396686_LINE::RTE 26	4217
NotFur1_GapFilledScaffold_166_396686_LINE::RTE 20	11489
NotFur1_GapFilledScaffold_166_396686_LINE::RTE 10	677836
NotFur1_GapFilledScaffold_166_396686_LINE::RTE 17	18851
NotFur1_GapFilledScaffold_166_396686_LINE::RTE 22	21238
NotFur1_GapFilledScaffold_166_396686_LINE::RTE 23	8626
NotFur1_GapFilledScaffold_166_396686_LINE::RTE 15	25745
NotFur1_GapFilledScaffold_166_396686_LINE::RTE 21	19886
NotFur1_GapFilledScaffold_166_396686_LINE::RTE 1	51460
NotFur1_GapFilledScaffold_166_396686_LINE::RTE 16	48997
NotFur1_GapFilledScaffold_166_396686_LINE::RTE 3	41005
NotFur1_GapFilledScaffold_166_396686_LINE::RTE 2	45483
NotFur1_GapFilledScaffold_166_396686_LINE::RTE 24	14635
NotFur1_GapFilledScaffold_166_396686_LINE::RTE 4	43389
NotFur1_GapFilledScaffold_166_396686_LINE::RTE 25	11511
NotFur1_GapFilledScaffold_166_396686_LINE::RTE 5	49511
NotFur1_GapFilledScaffold_166_396686_LINE::RTE 6	32175
NotFur1_GapFilledScaffold_166_396686_LINE::RTE 11	47051
NotFur1_GapFilledScaffold_166_396686_LINE::RTE 8	270010
NotFur1_GapFilledScaffold_166_396686_LINE::RTE 7	37806
NotFur1_GapFilledScaffold_166_396686_LINE::RTE 18	15176
NotFur1_GapFilledScaffold_166_396686_LINE::RTE 14	24099
NotFur1_GapFilledScaffold_166_396686_LINE::RTE 9	57132
NotFur1_GapFilledScaffold_166_396686_LINE::RTE 28	1014
NotFur1_GapFilledScaffold_166_396686_LINE::RTE 19	35594
NotFur1_GapFilledScaffold_166_396686_LINE::RTE 13	42219
NotFur1_GapFilledScaffold_166_396686_LINE::RTE 12	115019
NotFur1_GapFilledScaffold_166_396686_LINE::RTE 30	18
NotFur1_GapFilledScaffold_166_396686_LINE::RTE 29	148
NotFur1_GapFilledScaffold_166_396686_LINE::RTE 31	3
NotFur1_GapFilledScaffold_16722_92_LINE::L1 18	3030
NotFur1_GapFilledScaffold_16722_92_LINE::L1 22	1121
NotFur1_GapFilledScaffold_16722_92_LINE::L1 26	597
NotFur1_GapFilledScaffold_16722_92_LINE::L1 27	381
NotFur1_GapFilledScaffold_16722_92_LINE::L1 25	1865
NotFur1_GapFilledScaffold_16722_92_LINE::L1 24	1795
NotFur1_GapFilledScaffold_16722_92_LINE::L1 23	3637
NotFur1_GapFilledScaffold_16722_92_LINE::L1 3	1469
NotFur1_GapFilledScaffold_16722_92_LINE::L1 10	78518
NotFur1_GapFilledScaffold_16722_92_LINE::L1 14	6672
NotFur1_GapFilledScaffold_16722_92_LINE::L1 19	767
NotFur1_GapFilledScaffold_16722_92_LINE::L1 21	8230
NotFur1_GapFilledScaffold_16722_92_LINE::L1 12	14155
NotFur1_GapFilledScaffold_16722_92_LINE::L1 13	6798
NotFur1_GapFilledScaffold_16722_92_LINE::L1 11	29723
NotFur1_GapFilledScaffold_16722_92_LINE::L1 9	7842
NotFur1_GapFilledScaffold_16722_92_LINE::L1 8	4272
NotFur1_GapFilledScaffold_16722_92_LINE::L1 7	3878
NotFur1_GapFilledScaffold_16722_92_LINE::L1 6	2942
NotFur1_GapFilledScaffold_16722_92_LINE::L1 5	3787
NotFur1_GapFilledScaffold_16722_92_LINE::L1 4	1547
NotFur1_GapFilledScaffold_16722_92_LINE::L1 2	11447
NotFur1_GapFilledScaffold_16722_92_LINE::L1 1	2030
NotFur1_GapFilledScaffold_16722_92_LINE::L1 15	2368
NotFur1_GapFilledScaffold_16722_92_LINE::L1 16	2007
NotFur1_GapFilledScaffold_16722_92_LINE::L1 17	3304
NotFur1_GapFilledScaffold_16722_92_LINE::L1 20	2623
NotFur1_GapFilledScaffold_16722_92_LINE::L1 28	210
NotFur1_GapFilledScaffold_16722_92_LINE::L1 29	3
NotFur1_GapFilledScaffold_16722_92_LINE::L1 30	1
NotFur1_GapFilledScaffold_1679_2180_LINE::L2 28	712
NotFur1_GapFilledScaffold_1679_2180_LINE::L2 27	2216
NotFur1_GapFilledScaffold_1679_2180_LINE::L2 26	6488
NotFur1_GapFilledScaffold_1679_2180_LINE::L2 25	8554
NotFur1_GapFilledScaffold_1679_2180_LINE::L2 24	11676
NotFur1_GapFilledScaffold_1679_2180_LINE::L2 23	4107
NotFur1_GapFilledScaffold_1679_2180_LINE::L2 22	17761
NotFur1_GapFilledScaffold_1679_2180_LINE::L2 19	8779
NotFur1_GapFilledScaffold_1679_2180_LINE::L2 29	163
NotFur1_GapFilledScaffold_1679_2180_LINE::L2 20	20196
NotFur1_GapFilledScaffold_1679_2180_LINE::L2 16	16415
NotFur1_GapFilledScaffold_1679_2180_LINE::L2 14	10668
NotFur1_GapFilledScaffold_1679_2180_LINE::L2 11	9450
NotFur1_GapFilledScaffold_1679_2180_LINE::L2 10	268854
NotFur1_GapFilledScaffold_1679_2180_LINE::L2 9	6970
NotFur1_GapFilledScaffold_1679_2180_LINE::L2 1	7013
NotFur1_GapFilledScaffold_1679_2180_LINE::L2 12	12156
NotFur1_GapFilledScaffold_1679_2180_LINE::L2 18	10954
NotFur1_GapFilledScaffold_1679_2180_LINE::L2 2	6879
NotFur1_GapFilledScaffold_1679_2180_LINE::L2 21	8187
NotFur1_GapFilledScaffold_1679_2180_LINE::L2 17	17384
NotFur1_GapFilledScaffold_1679_2180_LINE::L2 6	5958
NotFur1_GapFilledScaffold_1679_2180_LINE::L2 15	13742
NotFur1_GapFilledScaffold_1679_2180_LINE::L2 3	5531
NotFur1_GapFilledScaffold_1679_2180_LINE::L2 4	6641
NotFur1_GapFilledScaffold_1679_2180_LINE::L2 13	8095
NotFur1_GapFilledScaffold_1679_2180_LINE::L2 8	12287
NotFur1_GapFilledScaffold_1679_2180_LINE::L2 7	10416
NotFur1_GapFilledScaffold_1679_2180_LINE::L2 5	11527
NotFur1_GapFilledScaffold_1679_2180_LINE::L2 30	8
NotFur1_GapFilledScaffold_1679_2180_LINE::L2 31	3
NotFur1_GapFilledScaffold_167_50543_LINE::RTE 15	10263
NotFur1_GapFilledScaffold_167_50543_LINE::RTE 18	7882
NotFur1_GapFilledScaffold_167_50543_LINE::RTE 26	3364
NotFur1_GapFilledScaffold_167_50543_LINE::RTE 19	29068
NotFur1_GapFilledScaffold_167_50543_LINE::RTE 8	13125
NotFur1_GapFilledScaffold_167_50543_LINE::RTE 16	7424
NotFur1_GapFilledScaffold_167_50543_LINE::RTE 25	8125
NotFur1_GapFilledScaffold_167_50543_LINE::RTE 24	13381
NotFur1_GapFilledScaffold_167_50543_LINE::RTE 23	20650
NotFur1_GapFilledScaffold_167_50543_LINE::RTE 22	11548
NotFur1_GapFilledScaffold_167_50543_LINE::RTE 21	9550
NotFur1_GapFilledScaffold_167_50543_LINE::RTE 20	9534
NotFur1_GapFilledScaffold_167_50543_LINE::RTE 17	11142
NotFur1_GapFilledScaffold_167_50543_LINE::RTE 14	16945
NotFur1_GapFilledScaffold_167_50543_LINE::RTE 13	24286
NotFur1_GapFilledScaffold_167_50543_LINE::RTE 12	24837
NotFur1_GapFilledScaffold_167_50543_LINE::RTE 5	11467
NotFur1_GapFilledScaffold_167_50543_LINE::RTE 2	6667
NotFur1_GapFilledScaffold_167_50543_LINE::RTE 1	8050
NotFur1_GapFilledScaffold_167_50543_LINE::RTE 11	15189
NotFur1_GapFilledScaffold_167_50543_LINE::RTE 10	152817
NotFur1_GapFilledScaffold_167_50543_LINE::RTE 9	14686
NotFur1_GapFilledScaffold_167_50543_LINE::RTE 7	11405
NotFur1_GapFilledScaffold_167_50543_LINE::RTE 4	9045
NotFur1_GapFilledScaffold_167_50543_LINE::RTE 3	8835
NotFur1_GapFilledScaffold_167_50543_LINE::RTE 6	10044
NotFur1_GapFilledScaffold_167_50543_LINE::RTE 28	578
NotFur1_GapFilledScaffold_167_50543_LINE::RTE 27	1953
NotFur1_GapFilledScaffold_167_50543_LINE::RTE 29	59
NotFur1_GapFilledScaffold_167_50543_LINE::RTE 30	7
NotFur1_GapFilledScaffold_167_50543_LINE::RTE 31	1
NotFur1_GapFilledScaffold_169_158801_LINE::L1 11	1727
NotFur1_GapFilledScaffold_169_158801_LINE::L1 21	434
NotFur1_GapFilledScaffold_169_158801_LINE::L1 10	7666
NotFur1_GapFilledScaffold_169_158801_LINE::L1 22	1606
NotFur1_GapFilledScaffold_169_158801_LINE::L1 23	6426
NotFur1_GapFilledScaffold_169_158801_LINE::L1 24	1957
NotFur1_GapFilledScaffold_169_158801_LINE::L1 25	600
NotFur1_GapFilledScaffold_169_158801_LINE::L1 16	875
NotFur1_GapFilledScaffold_169_158801_LINE::L1 6	438
NotFur1_GapFilledScaffold_169_158801_LINE::L1 5	949
NotFur1_GapFilledScaffold_169_158801_LINE::L1 4	726
NotFur1_GapFilledScaffold_169_158801_LINE::L1 3	1446
NotFur1_GapFilledScaffold_169_158801_LINE::L1 2	677
NotFur1_GapFilledScaffold_169_158801_LINE::L1 1	703
NotFur1_GapFilledScaffold_169_158801_LINE::L1 15	1495
NotFur1_GapFilledScaffold_169_158801_LINE::L1 17	878
NotFur1_GapFilledScaffold_169_158801_LINE::L1 13	1851
NotFur1_GapFilledScaffold_169_158801_LINE::L1 12	3362
NotFur1_GapFilledScaffold_169_158801_LINE::L1 9	1314
NotFur1_GapFilledScaffold_169_158801_LINE::L1 8	744
NotFur1_GapFilledScaffold_169_158801_LINE::L1 7	640
NotFur1_GapFilledScaffold_169_158801_LINE::L1 14	1338
NotFur1_GapFilledScaffold_169_158801_LINE::L1 19	439
NotFur1_GapFilledScaffold_169_158801_LINE::L1 26	1268
NotFur1_GapFilledScaffold_169_158801_LINE::L1 20	666
NotFur1_GapFilledScaffold_169_158801_LINE::L1 18	501
NotFur1_GapFilledScaffold_169_158801_LINE::L1 27	510
NotFur1_GapFilledScaffold_169_158801_LINE::L1 28	43
NotFur1_GapFilledScaffold_169_158801_LINE::L1 29	15
NotFur1_GapFilledScaffold_169_158801_LINE::L1 30	4
NotFur1_GapFilledScaffold_16_401558_LINE::L2 20	2945
NotFur1_GapFilledScaffold_16_401558_LINE::L2 21	4686
NotFur1_GapFilledScaffold_16_401558_LINE::L2 22	6083
NotFur1_GapFilledScaffold_16_401558_LINE::L2 24	5781
NotFur1_GapFilledScaffold_16_401558_LINE::L2 25	3070
NotFur1_GapFilledScaffold_16_401558_LINE::L2 23	5609
NotFur1_GapFilledScaffold_16_401558_LINE::L2 27	1246
NotFur1_GapFilledScaffold_16_401558_LINE::L2 26	2410
NotFur1_GapFilledScaffold_16_401558_LINE::L2 29	128
NotFur1_GapFilledScaffold_16_401558_LINE::L2 19	2993
NotFur1_GapFilledScaffold_16_401558_LINE::L2 28	277
NotFur1_GapFilledScaffold_16_401558_LINE::L2 17	4650
NotFur1_GapFilledScaffold_16_401558_LINE::L2 13	3974
NotFur1_GapFilledScaffold_16_401558_LINE::L2 15	9347
NotFur1_GapFilledScaffold_16_401558_LINE::L2 11	3317
NotFur1_GapFilledScaffold_16_401558_LINE::L2 16	7058
NotFur1_GapFilledScaffold_16_401558_LINE::L2 12	3929
NotFur1_GapFilledScaffold_16_401558_LINE::L2 18	4038
NotFur1_GapFilledScaffold_16_401558_LINE::L2 14	3446
NotFur1_GapFilledScaffold_16_401558_LINE::L2 2	1669
NotFur1_GapFilledScaffold_16_401558_LINE::L2 3	1605
NotFur1_GapFilledScaffold_16_401558_LINE::L2 5	2265
NotFur1_GapFilledScaffold_16_401558_LINE::L2 10	30951
NotFur1_GapFilledScaffold_16_401558_LINE::L2 9	2963
NotFur1_GapFilledScaffold_16_401558_LINE::L2 8	2377
NotFur1_GapFilledScaffold_16_401558_LINE::L2 7	2350
NotFur1_GapFilledScaffold_16_401558_LINE::L2 6	1942
NotFur1_GapFilledScaffold_16_401558_LINE::L2 4	1706
NotFur1_GapFilledScaffold_16_401558_LINE::L2 1	1369
NotFur1_GapFilledScaffold_16_401558_LINE::L2 30	2
NotFur1_GapFilledScaffold_16_401558_LINE::L2 31	2
NotFur1_GapFilledScaffold_1706_58958_LINE::RTE 26	1421
NotFur1_GapFilledScaffold_1706_58958_LINE::RTE 25	2725
NotFur1_GapFilledScaffold_1706_58958_LINE::RTE 24	4789
NotFur1_GapFilledScaffold_1706_58958_LINE::RTE 6	19322
NotFur1_GapFilledScaffold_1706_58958_LINE::RTE 4	58103
NotFur1_GapFilledScaffold_1706_58958_LINE::RTE 10	270839
NotFur1_GapFilledScaffold_1706_58958_LINE::RTE 17	6786
NotFur1_GapFilledScaffold_1706_58958_LINE::RTE 19	3535
NotFur1_GapFilledScaffold_1706_58958_LINE::RTE 20	3601
NotFur1_GapFilledScaffold_1706_58958_LINE::RTE 21	4497
NotFur1_GapFilledScaffold_1706_58958_LINE::RTE 23	2750
NotFur1_GapFilledScaffold_1706_58958_LINE::RTE 28	428
NotFur1_GapFilledScaffold_1706_58958_LINE::RTE 22	7971
NotFur1_GapFilledScaffold_1706_58958_LINE::RTE 18	4176
NotFur1_GapFilledScaffold_1706_58958_LINE::RTE 16	42764
NotFur1_GapFilledScaffold_1706_58958_LINE::RTE 15	11090
NotFur1_GapFilledScaffold_1706_58958_LINE::RTE 14	7680
NotFur1_GapFilledScaffold_1706_58958_LINE::RTE 8	13460
NotFur1_GapFilledScaffold_1706_58958_LINE::RTE 5	12782
NotFur1_GapFilledScaffold_1706_58958_LINE::RTE 3	8166
NotFur1_GapFilledScaffold_1706_58958_LINE::RTE 2	5745
NotFur1_GapFilledScaffold_1706_58958_LINE::RTE 7	11699
NotFur1_GapFilledScaffold_1706_58958_LINE::RTE 11	49160
NotFur1_GapFilledScaffold_1706_58958_LINE::RTE 13	29952
NotFur1_GapFilledScaffold_1706_58958_LINE::RTE 12	21517
NotFur1_GapFilledScaffold_1706_58958_LINE::RTE 9	26919
NotFur1_GapFilledScaffold_1706_58958_LINE::RTE 1	2773
NotFur1_GapFilledScaffold_1706_58958_LINE::RTE 27	1675
NotFur1_GapFilledScaffold_1706_58958_LINE::RTE 29	46
NotFur1_GapFilledScaffold_1706_58958_LINE::RTE 30	9
NotFur1_GapFilledScaffold_1706_58958_LINE::RTE 31	4
NotFur1_GapFilledScaffold_173_277715_LINE::L2 22	4404
NotFur1_GapFilledScaffold_173_277715_LINE::L2 24	4483
NotFur1_GapFilledScaffold_173_277715_LINE::L2 12	10550
NotFur1_GapFilledScaffold_173_277715_LINE::L2 16	34581
NotFur1_GapFilledScaffold_173_277715_LINE::L2 18	5520
NotFur1_GapFilledScaffold_173_277715_LINE::L2 2	5335
NotFur1_GapFilledScaffold_173_277715_LINE::L2 10	77884
NotFur1_GapFilledScaffold_173_277715_LINE::L2 8	9799
NotFur1_GapFilledScaffold_173_277715_LINE::L2 7	5570
NotFur1_GapFilledScaffold_173_277715_LINE::L2 5	4928
NotFur1_GapFilledScaffold_173_277715_LINE::L2 4	5534
NotFur1_GapFilledScaffold_173_277715_LINE::L2 23	4184
NotFur1_GapFilledScaffold_173_277715_LINE::L2 21	4644
NotFur1_GapFilledScaffold_173_277715_LINE::L2 19	3273
NotFur1_GapFilledScaffold_173_277715_LINE::L2 15	9032
NotFur1_GapFilledScaffold_173_277715_LINE::L2 25	6996
NotFur1_GapFilledScaffold_173_277715_LINE::L2 20	6581
NotFur1_GapFilledScaffold_173_277715_LINE::L2 17	6886
NotFur1_GapFilledScaffold_173_277715_LINE::L2 27	1016
NotFur1_GapFilledScaffold_173_277715_LINE::L2 26	3185
NotFur1_GapFilledScaffold_173_277715_LINE::L2 29	27
NotFur1_GapFilledScaffold_173_277715_LINE::L2 13	6958
NotFur1_GapFilledScaffold_173_277715_LINE::L2 11	12100
NotFur1_GapFilledScaffold_173_277715_LINE::L2 6	9742
NotFur1_GapFilledScaffold_173_277715_LINE::L2 28	183
NotFur1_GapFilledScaffold_173_277715_LINE::L2 1	1479
NotFur1_GapFilledScaffold_173_277715_LINE::L2 14	10280
NotFur1_GapFilledScaffold_173_277715_LINE::L2 30	9
NotFur1_GapFilledScaffold_173_277715_LINE::L2 9	14142
NotFur1_GapFilledScaffold_173_277715_LINE::L2 3	6083
NotFur1_GapFilledScaffold_1741_110618_LINE::R2 16	549
NotFur1_GapFilledScaffold_1741_110618_LINE::R2 24	1103
NotFur1_GapFilledScaffold_1741_110618_LINE::R2 22	725
NotFur1_GapFilledScaffold_1741_110618_LINE::R2 10	3638
NotFur1_GapFilledScaffold_1741_110618_LINE::R2 20	739
NotFur1_GapFilledScaffold_1741_110618_LINE::R2 25	696
NotFur1_GapFilledScaffold_1741_110618_LINE::R2 23	697
NotFur1_GapFilledScaffold_1741_110618_LINE::R2 13	748
NotFur1_GapFilledScaffold_1741_110618_LINE::R2 11	721
NotFur1_GapFilledScaffold_1741_110618_LINE::R2 26	551
NotFur1_GapFilledScaffold_1741_110618_LINE::R2 14	557
NotFur1_GapFilledScaffold_1741_110618_LINE::R2 12	571
NotFur1_GapFilledScaffold_1741_110618_LINE::R2 28	49
NotFur1_GapFilledScaffold_1741_110618_LINE::R2 9	734
NotFur1_GapFilledScaffold_1741_110618_LINE::R2 7	1355
NotFur1_GapFilledScaffold_1741_110618_LINE::R2 4	776
NotFur1_GapFilledScaffold_1741_110618_LINE::R2 2	554
NotFur1_GapFilledScaffold_1741_110618_LINE::R2 3	925
NotFur1_GapFilledScaffold_1741_110618_LINE::R2 1	657
NotFur1_GapFilledScaffold_1741_110618_LINE::R2 6	657
NotFur1_GapFilledScaffold_1741_110618_LINE::R2 27	178
NotFur1_GapFilledScaffold_1741_110618_LINE::R2 19	541
NotFur1_GapFilledScaffold_1741_110618_LINE::R2 17	735
NotFur1_GapFilledScaffold_1741_110618_LINE::R2 8	838
NotFur1_GapFilledScaffold_1741_110618_LINE::R2 15	625
NotFur1_GapFilledScaffold_1741_110618_LINE::R2 21	511
NotFur1_GapFilledScaffold_1741_110618_LINE::R2 18	526
NotFur1_GapFilledScaffold_1741_110618_LINE::R2 5	653
NotFur1_GapFilledScaffold_1741_110618_LINE::R2 29	4
NotFur1_GapFilledScaffold_1741_110618_LINE::R2 30	3
NotFur1_GapFilledScaffold_1741_110618_LINE::R2 31	2
NotFur1_GapFilledScaffold_1743_115046_LINE::L2 9	13208
NotFur1_GapFilledScaffold_1743_115046_LINE::L2 6	5860
NotFur1_GapFilledScaffold_1743_115046_LINE::L2 11	19244
NotFur1_GapFilledScaffold_1743_115046_LINE::L2 8	15549
NotFur1_GapFilledScaffold_1743_115046_LINE::L2 13	11584
NotFur1_GapFilledScaffold_1743_115046_LINE::L2 10	449673
NotFur1_GapFilledScaffold_1743_115046_LINE::L2 15	16527
NotFur1_GapFilledScaffold_1743_115046_LINE::L2 12	15739
NotFur1_GapFilledScaffold_1743_115046_LINE::L2 1	2610
NotFur1_GapFilledScaffold_1743_115046_LINE::L2 7	21652
NotFur1_GapFilledScaffold_1743_115046_LINE::L2 21	6162
NotFur1_GapFilledScaffold_1743_115046_LINE::L2 25	5679
NotFur1_GapFilledScaffold_1743_115046_LINE::L2 4	5732
NotFur1_GapFilledScaffold_1743_115046_LINE::L2 3	6206
NotFur1_GapFilledScaffold_1743_115046_LINE::L2 2	3352
NotFur1_GapFilledScaffold_1743_115046_LINE::L2 22	5441
NotFur1_GapFilledScaffold_1743_115046_LINE::L2 23	7559
NotFur1_GapFilledScaffold_1743_115046_LINE::L2 16	14127
NotFur1_GapFilledScaffold_1743_115046_LINE::L2 24	7789
NotFur1_GapFilledScaffold_1743_115046_LINE::L2 17	8036
NotFur1_GapFilledScaffold_1743_115046_LINE::L2 18	5958
NotFur1_GapFilledScaffold_1743_115046_LINE::L2 20	4503
NotFur1_GapFilledScaffold_1743_115046_LINE::L2 5	11450
NotFur1_GapFilledScaffold_1743_115046_LINE::L2 14	12453
NotFur1_GapFilledScaffold_1743_115046_LINE::L2 19	5355
NotFur1_GapFilledScaffold_1743_115046_LINE::L2 26	5731
NotFur1_GapFilledScaffold_1743_115046_LINE::L2 27	1641
NotFur1_GapFilledScaffold_1743_115046_LINE::L2 28	479
NotFur1_GapFilledScaffold_1743_115046_LINE::L2 29	51
NotFur1_GapFilledScaffold_1743_115046_LINE::L2 30	3
NotFur1_GapFilledScaffold_1743_115046_LINE::L2 31	1
NotFur1_GapFilledScaffold_175_274751_LINE::L2 10	208236
NotFur1_GapFilledScaffold_175_274751_LINE::L2 8	28902
NotFur1_GapFilledScaffold_175_274751_LINE::L2 24	13489
NotFur1_GapFilledScaffold_175_274751_LINE::L2 25	10274
NotFur1_GapFilledScaffold_175_274751_LINE::L2 20	19853
NotFur1_GapFilledScaffold_175_274751_LINE::L2 18	28430
NotFur1_GapFilledScaffold_175_274751_LINE::L2 13	38291
NotFur1_GapFilledScaffold_175_274751_LINE::L2 12	32217
NotFur1_GapFilledScaffold_175_274751_LINE::L2 11	37399
NotFur1_GapFilledScaffold_175_274751_LINE::L2 9	37321
NotFur1_GapFilledScaffold_175_274751_LINE::L2 7	22644
NotFur1_GapFilledScaffold_175_274751_LINE::L2 19	32124
NotFur1_GapFilledScaffold_175_274751_LINE::L2 17	8691
NotFur1_GapFilledScaffold_175_274751_LINE::L2 15	20235
NotFur1_GapFilledScaffold_175_274751_LINE::L2 16	28433
NotFur1_GapFilledScaffold_175_274751_LINE::L2 22	15473
NotFur1_GapFilledScaffold_175_274751_LINE::L2 27	4456
NotFur1_GapFilledScaffold_175_274751_LINE::L2 26	15734
NotFur1_GapFilledScaffold_175_274751_LINE::L2 5	32866
NotFur1_GapFilledScaffold_175_274751_LINE::L2 14	20504
NotFur1_GapFilledScaffold_175_274751_LINE::L2 23	20593
NotFur1_GapFilledScaffold_175_274751_LINE::L2 2	14094
NotFur1_GapFilledScaffold_175_274751_LINE::L2 3	18438
NotFur1_GapFilledScaffold_175_274751_LINE::L2 1	12931
NotFur1_GapFilledScaffold_175_274751_LINE::L2 6	20332
NotFur1_GapFilledScaffold_175_274751_LINE::L2 21	49573
NotFur1_GapFilledScaffold_175_274751_LINE::L2 4	16140
NotFur1_GapFilledScaffold_175_274751_LINE::L2 28	633
NotFur1_GapFilledScaffold_175_274751_LINE::L2 29	93
NotFur1_GapFilledScaffold_175_274751_LINE::L2 30	4
NotFur1_GapFilledScaffold_175_274751_LINE::L2 31	2
NotFur1_GapFilledScaffold_17654_650_LINE::L2 26	11129
NotFur1_GapFilledScaffold_17654_650_LINE::L2 23	42300
NotFur1_GapFilledScaffold_17654_650_LINE::L2 2	21463
NotFur1_GapFilledScaffold_17654_650_LINE::L2 1	23241
NotFur1_GapFilledScaffold_17654_650_LINE::L2 22	37883
NotFur1_GapFilledScaffold_17654_650_LINE::L2 12	28876
NotFur1_GapFilledScaffold_17654_650_LINE::L2 10	71293
NotFur1_GapFilledScaffold_17654_650_LINE::L2 9	7652
NotFur1_GapFilledScaffold_17654_650_LINE::L2 8	18903
NotFur1_GapFilledScaffold_17654_650_LINE::L2 6	13266
NotFur1_GapFilledScaffold_17654_650_LINE::L2 5	17271
NotFur1_GapFilledScaffold_17654_650_LINE::L2 21	20433
NotFur1_GapFilledScaffold_17654_650_LINE::L2 19	17670
NotFur1_GapFilledScaffold_17654_650_LINE::L2 18	22052
NotFur1_GapFilledScaffold_17654_650_LINE::L2 15	16669
NotFur1_GapFilledScaffold_17654_650_LINE::L2 4	15042
NotFur1_GapFilledScaffold_17654_650_LINE::L2 25	27859
NotFur1_GapFilledScaffold_17654_650_LINE::L2 24	31453
NotFur1_GapFilledScaffold_17654_650_LINE::L2 11	21076
NotFur1_GapFilledScaffold_17654_650_LINE::L2 7	9096
NotFur1_GapFilledScaffold_17654_650_LINE::L2 3	20843
NotFur1_GapFilledScaffold_17654_650_LINE::L2 27	6408
NotFur1_GapFilledScaffold_17654_650_LINE::L2 20	23244
NotFur1_GapFilledScaffold_17654_650_LINE::L2 16	16148
NotFur1_GapFilledScaffold_17654_650_LINE::L2 14	21964
NotFur1_GapFilledScaffold_17654_650_LINE::L2 28	2401
NotFur1_GapFilledScaffold_17654_650_LINE::L2 29	414
NotFur1_GapFilledScaffold_17654_650_LINE::L2 13	19276
NotFur1_GapFilledScaffold_17654_650_LINE::L2 17	22497
NotFur1_GapFilledScaffold_17654_650_LINE::L2 30	64
NotFur1_GapFilledScaffold_17654_650_LINE::L2 31	2
NotFur1_GapFilledScaffold_1768_7712_LINE::RTE 15	10242
NotFur1_GapFilledScaffold_1768_7712_LINE::RTE 20	6889
NotFur1_GapFilledScaffold_1768_7712_LINE::RTE 23	14094
NotFur1_GapFilledScaffold_1768_7712_LINE::RTE 22	2994
NotFur1_GapFilledScaffold_1768_7712_LINE::RTE 18	5965
NotFur1_GapFilledScaffold_1768_7712_LINE::RTE 17	30379
NotFur1_GapFilledScaffold_1768_7712_LINE::RTE 13	19204
NotFur1_GapFilledScaffold_1768_7712_LINE::RTE 12	20747
NotFur1_GapFilledScaffold_1768_7712_LINE::RTE 8	14327
NotFur1_GapFilledScaffold_1768_7712_LINE::RTE 7	8266
NotFur1_GapFilledScaffold_1768_7712_LINE::RTE 3	3839
NotFur1_GapFilledScaffold_1768_7712_LINE::RTE 2	3827
NotFur1_GapFilledScaffold_1768_7712_LINE::RTE 24	4027
NotFur1_GapFilledScaffold_1768_7712_LINE::RTE 27	1236
NotFur1_GapFilledScaffold_1768_7712_LINE::RTE 28	367
NotFur1_GapFilledScaffold_1768_7712_LINE::RTE 26	2579
NotFur1_GapFilledScaffold_1768_7712_LINE::RTE 21	22455
NotFur1_GapFilledScaffold_1768_7712_LINE::RTE 16	7380
NotFur1_GapFilledScaffold_1768_7712_LINE::RTE 11	10703
NotFur1_GapFilledScaffold_1768_7712_LINE::RTE 6	6846
NotFur1_GapFilledScaffold_1768_7712_LINE::RTE 1	2327
NotFur1_GapFilledScaffold_1768_7712_LINE::RTE 10	227974
NotFur1_GapFilledScaffold_1768_7712_LINE::RTE 25	5234
NotFur1_GapFilledScaffold_1768_7712_LINE::RTE 5	7270
NotFur1_GapFilledScaffold_1768_7712_LINE::RTE 9	12651
NotFur1_GapFilledScaffold_1768_7712_LINE::RTE 4	5051
NotFur1_GapFilledScaffold_1768_7712_LINE::RTE 19	23026
NotFur1_GapFilledScaffold_1768_7712_LINE::RTE 14	8405
NotFur1_GapFilledScaffold_1768_7712_LINE::RTE 29	8
NotFur1_GapFilledScaffold_176_180746_LINE::L2 15	38899
NotFur1_GapFilledScaffold_176_180746_LINE::L2 17	38723
NotFur1_GapFilledScaffold_176_180746_LINE::L2 19	26631
NotFur1_GapFilledScaffold_176_180746_LINE::L2 18	36458
NotFur1_GapFilledScaffold_176_180746_LINE::L2 22	39205
NotFur1_GapFilledScaffold_176_180746_LINE::L2 14	31192
NotFur1_GapFilledScaffold_176_180746_LINE::L2 13	43205
NotFur1_GapFilledScaffold_176_180746_LINE::L2 11	71129
NotFur1_GapFilledScaffold_176_180746_LINE::L2 10	1057628
NotFur1_GapFilledScaffold_176_180746_LINE::L2 9	53157
NotFur1_GapFilledScaffold_176_180746_LINE::L2 8	34040
NotFur1_GapFilledScaffold_176_180746_LINE::L2 7	37923
NotFur1_GapFilledScaffold_176_180746_LINE::L2 6	32834
NotFur1_GapFilledScaffold_176_180746_LINE::L2 5	23015
NotFur1_GapFilledScaffold_176_180746_LINE::L2 4	31629
NotFur1_GapFilledScaffold_176_180746_LINE::L2 3	49633
NotFur1_GapFilledScaffold_176_180746_LINE::L2 1	93166
NotFur1_GapFilledScaffold_176_180746_LINE::L2 2	93471
NotFur1_GapFilledScaffold_176_180746_LINE::L2 12	31269
NotFur1_GapFilledScaffold_176_180746_LINE::L2 16	45714
NotFur1_GapFilledScaffold_176_180746_LINE::L2 26	13445
NotFur1_GapFilledScaffold_176_180746_LINE::L2 25	24272
NotFur1_GapFilledScaffold_176_180746_LINE::L2 24	29006
NotFur1_GapFilledScaffold_176_180746_LINE::L2 23	47808
NotFur1_GapFilledScaffold_176_180746_LINE::L2 20	41643
NotFur1_GapFilledScaffold_176_180746_LINE::L2 21	28378
NotFur1_GapFilledScaffold_176_180746_LINE::L2 28	1961
NotFur1_GapFilledScaffold_176_180746_LINE::L2 27	13670
NotFur1_GapFilledScaffold_176_180746_LINE::L2 29	246
NotFur1_GapFilledScaffold_176_180746_LINE::L2 30	24
NotFur1_GapFilledScaffold_176_180746_LINE::L2 31	10
NotFur1_GapFilledScaffold_177_75185_LINE::RTE 7	5572
NotFur1_GapFilledScaffold_177_75185_LINE::RTE 1	2778
NotFur1_GapFilledScaffold_177_75185_LINE::RTE 2	2349
NotFur1_GapFilledScaffold_177_75185_LINE::RTE 11	5599
NotFur1_GapFilledScaffold_177_75185_LINE::RTE 24	2433
NotFur1_GapFilledScaffold_177_75185_LINE::RTE 12	7986
NotFur1_GapFilledScaffold_177_75185_LINE::RTE 25	1247
NotFur1_GapFilledScaffold_177_75185_LINE::RTE 14	4708
NotFur1_GapFilledScaffold_177_75185_LINE::RTE 17	5096
NotFur1_GapFilledScaffold_177_75185_LINE::RTE 23	1771
NotFur1_GapFilledScaffold_177_75185_LINE::RTE 22	3309
NotFur1_GapFilledScaffold_177_75185_LINE::RTE 21	4039
NotFur1_GapFilledScaffold_177_75185_LINE::RTE 19	3816
NotFur1_GapFilledScaffold_177_75185_LINE::RTE 18	3799
NotFur1_GapFilledScaffold_177_75185_LINE::RTE 16	4639
NotFur1_GapFilledScaffold_177_75185_LINE::RTE 15	3514
NotFur1_GapFilledScaffold_177_75185_LINE::RTE 13	4902
NotFur1_GapFilledScaffold_177_75185_LINE::RTE 6	5883
NotFur1_GapFilledScaffold_177_75185_LINE::RTE 3	2970
NotFur1_GapFilledScaffold_177_75185_LINE::RTE 26	1268
NotFur1_GapFilledScaffold_177_75185_LINE::RTE 20	3453
NotFur1_GapFilledScaffold_177_75185_LINE::RTE 9	9939
NotFur1_GapFilledScaffold_177_75185_LINE::RTE 28	207
NotFur1_GapFilledScaffold_177_75185_LINE::RTE 27	559
NotFur1_GapFilledScaffold_177_75185_LINE::RTE 8	7324
NotFur1_GapFilledScaffold_177_75185_LINE::RTE 5	3879
NotFur1_GapFilledScaffold_177_75185_LINE::RTE 10	16699
NotFur1_GapFilledScaffold_177_75185_LINE::RTE 4	2679
NotFur1_GapFilledScaffold_177_75185_LINE::RTE 29	58
NotFur1_GapFilledScaffold_177_75185_LINE::RTE 30	15
NotFur1_GapFilledScaffold_177_75185_LINE::RTE 31	1
NotFur1_GapFilledScaffold_1806_104927_LINE::RTE 11	5649
NotFur1_GapFilledScaffold_1806_104927_LINE::RTE 25	4006
NotFur1_GapFilledScaffold_1806_104927_LINE::RTE 21	9937
NotFur1_GapFilledScaffold_1806_104927_LINE::RTE 19	19005
NotFur1_GapFilledScaffold_1806_104927_LINE::RTE 18	7663
NotFur1_GapFilledScaffold_1806_104927_LINE::RTE 15	6537
NotFur1_GapFilledScaffold_1806_104927_LINE::RTE 10	257996
NotFur1_GapFilledScaffold_1806_104927_LINE::RTE 16	13045
NotFur1_GapFilledScaffold_1806_104927_LINE::RTE 17	6622
NotFur1_GapFilledScaffold_1806_104927_LINE::RTE 13	8535
NotFur1_GapFilledScaffold_1806_104927_LINE::RTE 7	7410
NotFur1_GapFilledScaffold_1806_104927_LINE::RTE 14	6116
NotFur1_GapFilledScaffold_1806_104927_LINE::RTE 22	103024
NotFur1_GapFilledScaffold_1806_104927_LINE::RTE 8	4794
NotFur1_GapFilledScaffold_1806_104927_LINE::RTE 20	6344
NotFur1_GapFilledScaffold_1806_104927_LINE::RTE 12	8279
NotFur1_GapFilledScaffold_1806_104927_LINE::RTE 27	1324
NotFur1_GapFilledScaffold_1806_104927_LINE::RTE 24	9999
NotFur1_GapFilledScaffold_1806_104927_LINE::RTE 23	9031
NotFur1_GapFilledScaffold_1806_104927_LINE::RTE 28	487
NotFur1_GapFilledScaffold_1806_104927_LINE::RTE 26	1921
NotFur1_GapFilledScaffold_1806_104927_LINE::RTE 9	5182
NotFur1_GapFilledScaffold_1806_104927_LINE::RTE 6	12724
NotFur1_GapFilledScaffold_1806_104927_LINE::RTE 5	5025
NotFur1_GapFilledScaffold_1806_104927_LINE::RTE 4	7211
NotFur1_GapFilledScaffold_1806_104927_LINE::RTE 3	2799
NotFur1_GapFilledScaffold_1806_104927_LINE::RTE 2	2628
NotFur1_GapFilledScaffold_1806_104927_LINE::RTE 1	5454
NotFur1_GapFilledScaffold_1806_104927_LINE::RTE 29	161
NotFur1_GapFilledScaffold_1806_104927_LINE::RTE 30	13
NotFur1_GapFilledScaffold_1806_104927_LINE::RTE 31	4
NotFur1_GapFilledScaffold_1810_482_LINE::L2 22	3182
NotFur1_GapFilledScaffold_1810_482_LINE::L2 23	2698
NotFur1_GapFilledScaffold_1810_482_LINE::L2 25	3969
NotFur1_GapFilledScaffold_1810_482_LINE::L2 24	3835
NotFur1_GapFilledScaffold_1810_482_LINE::L2 21	5639
NotFur1_GapFilledScaffold_1810_482_LINE::L2 20	4743
NotFur1_GapFilledScaffold_1810_482_LINE::L2 19	4115
NotFur1_GapFilledScaffold_1810_482_LINE::L2 18	3296
NotFur1_GapFilledScaffold_1810_482_LINE::L2 26	3425
NotFur1_GapFilledScaffold_1810_482_LINE::L2 27	985
NotFur1_GapFilledScaffold_1810_482_LINE::L2 14	10024
NotFur1_GapFilledScaffold_1810_482_LINE::L2 15	9088
NotFur1_GapFilledScaffold_1810_482_LINE::L2 17	4921
NotFur1_GapFilledScaffold_1810_482_LINE::L2 13	11243
NotFur1_GapFilledScaffold_1810_482_LINE::L2 16	5083
NotFur1_GapFilledScaffold_1810_482_LINE::L2 9	8567
NotFur1_GapFilledScaffold_1810_482_LINE::L2 10	71230
NotFur1_GapFilledScaffold_1810_482_LINE::L2 12	7489
NotFur1_GapFilledScaffold_1810_482_LINE::L2 7	6450
NotFur1_GapFilledScaffold_1810_482_LINE::L2 8	6270
NotFur1_GapFilledScaffold_1810_482_LINE::L2 11	6216
NotFur1_GapFilledScaffold_1810_482_LINE::L2 1	31264
NotFur1_GapFilledScaffold_1810_482_LINE::L2 2	8658
NotFur1_GapFilledScaffold_1810_482_LINE::L2 5	10707
NotFur1_GapFilledScaffold_1810_482_LINE::L2 4	5916
NotFur1_GapFilledScaffold_1810_482_LINE::L2 3	6623
NotFur1_GapFilledScaffold_1810_482_LINE::L2 6	5760
NotFur1_GapFilledScaffold_1810_482_LINE::L2 28	495
NotFur1_GapFilledScaffold_1810_482_LINE::L2 29	92
NotFur1_GapFilledScaffold_1810_482_LINE::L2 30	5
NotFur1_GapFilledScaffold_1815_98585_LINE::L1 8	1072
NotFur1_GapFilledScaffold_1815_98585_LINE::L1 4	314
NotFur1_GapFilledScaffold_1815_98585_LINE::L1 5	235
NotFur1_GapFilledScaffold_1815_98585_LINE::L1 7	612
NotFur1_GapFilledScaffold_1815_98585_LINE::L1 2	134
NotFur1_GapFilledScaffold_1815_98585_LINE::L1 20	498
NotFur1_GapFilledScaffold_1815_98585_LINE::L1 15	614
NotFur1_GapFilledScaffold_1815_98585_LINE::L1 13	520
NotFur1_GapFilledScaffold_1815_98585_LINE::L1 22	200
NotFur1_GapFilledScaffold_1815_98585_LINE::L1 17	533
NotFur1_GapFilledScaffold_1815_98585_LINE::L1 10	12288
NotFur1_GapFilledScaffold_1815_98585_LINE::L1 25	178
NotFur1_GapFilledScaffold_1815_98585_LINE::L1 12	1171
NotFur1_GapFilledScaffold_1815_98585_LINE::L1 23	168
NotFur1_GapFilledScaffold_1815_98585_LINE::L1 27	61
NotFur1_GapFilledScaffold_1815_98585_LINE::L1 19	401
NotFur1_GapFilledScaffold_1815_98585_LINE::L1 26	119
NotFur1_GapFilledScaffold_1815_98585_LINE::L1 9	1097
NotFur1_GapFilledScaffold_1815_98585_LINE::L1 16	883
NotFur1_GapFilledScaffold_1815_98585_LINE::L1 14	941
NotFur1_GapFilledScaffold_1815_98585_LINE::L1 11	914
NotFur1_GapFilledScaffold_1815_98585_LINE::L1 21	198
NotFur1_GapFilledScaffold_1815_98585_LINE::L1 24	184
NotFur1_GapFilledScaffold_1815_98585_LINE::L1 6	654
NotFur1_GapFilledScaffold_1815_98585_LINE::L1 3	128
NotFur1_GapFilledScaffold_1815_98585_LINE::L1 1	112
NotFur1_GapFilledScaffold_1815_98585_LINE::L1 18	790
NotFur1_GapFilledScaffold_1815_98585_LINE::L1 28	32
NotFur1_GapFilledScaffold_1818_63731_LINE::L1 26	5439
NotFur1_GapFilledScaffold_1818_63731_LINE::L1 25	6356
NotFur1_GapFilledScaffold_1818_63731_LINE::L1 24	6768
NotFur1_GapFilledScaffold_1818_63731_LINE::L1 23	5996
NotFur1_GapFilledScaffold_1818_63731_LINE::L1 21	7279
NotFur1_GapFilledScaffold_1818_63731_LINE::L1 19	6262
NotFur1_GapFilledScaffold_1818_63731_LINE::L1 18	6077
NotFur1_GapFilledScaffold_1818_63731_LINE::L1 13	14266
NotFur1_GapFilledScaffold_1818_63731_LINE::L1 11	6973
NotFur1_GapFilledScaffold_1818_63731_LINE::L1 9	5796
NotFur1_GapFilledScaffold_1818_63731_LINE::L1 17	8582
NotFur1_GapFilledScaffold_1818_63731_LINE::L1 15	8167
NotFur1_GapFilledScaffold_1818_63731_LINE::L1 14	9302
NotFur1_GapFilledScaffold_1818_63731_LINE::L1 12	7689
NotFur1_GapFilledScaffold_1818_63731_LINE::L1 10	72455
NotFur1_GapFilledScaffold_1818_63731_LINE::L1 8	5901
NotFur1_GapFilledScaffold_1818_63731_LINE::L1 6	4766
NotFur1_GapFilledScaffold_1818_63731_LINE::L1 20	8846
NotFur1_GapFilledScaffold_1818_63731_LINE::L1 16	8697
NotFur1_GapFilledScaffold_1818_63731_LINE::L1 4	6218
NotFur1_GapFilledScaffold_1818_63731_LINE::L1 5	6695
NotFur1_GapFilledScaffold_1818_63731_LINE::L1 3	3385
NotFur1_GapFilledScaffold_1818_63731_LINE::L1 22	5780
NotFur1_GapFilledScaffold_1818_63731_LINE::L1 7	6790
NotFur1_GapFilledScaffold_1818_63731_LINE::L1 27	1860
NotFur1_GapFilledScaffold_1818_63731_LINE::L1 28	426
NotFur1_GapFilledScaffold_1818_63731_LINE::L1 2	2994
NotFur1_GapFilledScaffold_1818_63731_LINE::L1 29	39
NotFur1_GapFilledScaffold_1818_63731_LINE::L1 1	3599
NotFur1_GapFilledScaffold_1818_63731_LINE::L1 30	1
NotFur1_GapFilledScaffold_1818_63731_LINE::L1 32	1
NotFur1_GapFilledScaffold_1832_192881_LINE::RTE 21	5714
NotFur1_GapFilledScaffold_1832_192881_LINE::RTE 3	8345
NotFur1_GapFilledScaffold_1832_192881_LINE::RTE 12	15760
NotFur1_GapFilledScaffold_1832_192881_LINE::RTE 20	4945
NotFur1_GapFilledScaffold_1832_192881_LINE::RTE 10	295711
NotFur1_GapFilledScaffold_1832_192881_LINE::RTE 18	12127
NotFur1_GapFilledScaffold_1832_192881_LINE::RTE 2	6828
NotFur1_GapFilledScaffold_1832_192881_LINE::RTE 9	10702
NotFur1_GapFilledScaffold_1832_192881_LINE::RTE 8	7672
NotFur1_GapFilledScaffold_1832_192881_LINE::RTE 7	9846
NotFur1_GapFilledScaffold_1832_192881_LINE::RTE 17	23259
NotFur1_GapFilledScaffold_1832_192881_LINE::RTE 16	77938
NotFur1_GapFilledScaffold_1832_192881_LINE::RTE 15	24808
NotFur1_GapFilledScaffold_1832_192881_LINE::RTE 25	3084
NotFur1_GapFilledScaffold_1832_192881_LINE::RTE 24	6789
NotFur1_GapFilledScaffold_1832_192881_LINE::RTE 13	39447
NotFur1_GapFilledScaffold_1832_192881_LINE::RTE 22	5338
NotFur1_GapFilledScaffold_1832_192881_LINE::RTE 19	14208
NotFur1_GapFilledScaffold_1832_192881_LINE::RTE 27	871
NotFur1_GapFilledScaffold_1832_192881_LINE::RTE 5	9752
NotFur1_GapFilledScaffold_1832_192881_LINE::RTE 1	3983
NotFur1_GapFilledScaffold_1832_192881_LINE::RTE 26	1573
NotFur1_GapFilledScaffold_1832_192881_LINE::RTE 28	555
NotFur1_GapFilledScaffold_1832_192881_LINE::RTE 4	56814
NotFur1_GapFilledScaffold_1832_192881_LINE::RTE 14	20975
NotFur1_GapFilledScaffold_1832_192881_LINE::RTE 6	14635
NotFur1_GapFilledScaffold_1832_192881_LINE::RTE 11	19308
NotFur1_GapFilledScaffold_1832_192881_LINE::RTE 23	2613
NotFur1_GapFilledScaffold_1832_192881_LINE::RTE 30	29
NotFur1_GapFilledScaffold_1832_192881_LINE::RTE 29	50
NotFur1_GapFilledScaffold_1841_41630_LINE::RTE 28	5917
NotFur1_GapFilledScaffold_1841_41630_LINE::RTE 18	50451
NotFur1_GapFilledScaffold_1841_41630_LINE::RTE 17	95949
NotFur1_GapFilledScaffold_1841_41630_LINE::RTE 16	156456
NotFur1_GapFilledScaffold_1841_41630_LINE::RTE 15	137373
NotFur1_GapFilledScaffold_1841_41630_LINE::RTE 14	96977
NotFur1_GapFilledScaffold_1841_41630_LINE::RTE 12	185594
NotFur1_GapFilledScaffold_1841_41630_LINE::RTE 9	123624
NotFur1_GapFilledScaffold_1841_41630_LINE::RTE 29	1462
NotFur1_GapFilledScaffold_1841_41630_LINE::RTE 19	105395
NotFur1_GapFilledScaffold_1841_41630_LINE::RTE 13	114653
NotFur1_GapFilledScaffold_1841_41630_LINE::RTE 10	2333293
NotFur1_GapFilledScaffold_1841_41630_LINE::RTE 20	86253
NotFur1_GapFilledScaffold_1841_41630_LINE::RTE 23	47810
NotFur1_GapFilledScaffold_1841_41630_LINE::RTE 24	80044
NotFur1_GapFilledScaffold_1841_41630_LINE::RTE 26	27128
NotFur1_GapFilledScaffold_1841_41630_LINE::RTE 25	41571
NotFur1_GapFilledScaffold_1841_41630_LINE::RTE 27	11169
NotFur1_GapFilledScaffold_1841_41630_LINE::RTE 22	171293
NotFur1_GapFilledScaffold_1841_41630_LINE::RTE 1	128188
NotFur1_GapFilledScaffold_1841_41630_LINE::RTE 2	105525
NotFur1_GapFilledScaffold_1841_41630_LINE::RTE 21	1304290
NotFur1_GapFilledScaffold_1841_41630_LINE::RTE 3	117284
NotFur1_GapFilledScaffold_1841_41630_LINE::RTE 4	156856
NotFur1_GapFilledScaffold_1841_41630_LINE::RTE 5	133710
NotFur1_GapFilledScaffold_1841_41630_LINE::RTE 6	88075
NotFur1_GapFilledScaffold_1841_41630_LINE::RTE 7	103602
NotFur1_GapFilledScaffold_1841_41630_LINE::RTE 8	352818
NotFur1_GapFilledScaffold_1841_41630_LINE::RTE 11	116421
NotFur1_GapFilledScaffold_1841_41630_LINE::RTE 30	73
NotFur1_GapFilledScaffold_1841_41630_LINE::RTE 31	41
NotFur1_GapFilledScaffold_1841_41630_LINE::RTE 32	2
NotFur1_GapFilledScaffold_185_89870_LINE::L1 28	118
NotFur1_GapFilledScaffold_185_89870_LINE::L1 24	22278
NotFur1_GapFilledScaffold_185_89870_LINE::L1 25	6940
NotFur1_GapFilledScaffold_185_89870_LINE::L1 23	9758
NotFur1_GapFilledScaffold_185_89870_LINE::L1 20	32532
NotFur1_GapFilledScaffold_185_89870_LINE::L1 19	34962
NotFur1_GapFilledScaffold_185_89870_LINE::L1 18	84297
NotFur1_GapFilledScaffold_185_89870_LINE::L1 17	53217
NotFur1_GapFilledScaffold_185_89870_LINE::L1 16	164660
NotFur1_GapFilledScaffold_185_89870_LINE::L1 15	51443
NotFur1_GapFilledScaffold_185_89870_LINE::L1 8	22965
NotFur1_GapFilledScaffold_185_89870_LINE::L1 22	30874
NotFur1_GapFilledScaffold_185_89870_LINE::L1 21	28506
NotFur1_GapFilledScaffold_185_89870_LINE::L1 13	34562
NotFur1_GapFilledScaffold_185_89870_LINE::L1 27	2091
NotFur1_GapFilledScaffold_185_89870_LINE::L1 26	4860
NotFur1_GapFilledScaffold_185_89870_LINE::L1 1	2565
NotFur1_GapFilledScaffold_185_89870_LINE::L1 4	6479
NotFur1_GapFilledScaffold_185_89870_LINE::L1 3	3610
NotFur1_GapFilledScaffold_185_89870_LINE::L1 6	6697
NotFur1_GapFilledScaffold_185_89870_LINE::L1 12	83298
NotFur1_GapFilledScaffold_185_89870_LINE::L1 7	5338
NotFur1_GapFilledScaffold_185_89870_LINE::L1 5	7675
NotFur1_GapFilledScaffold_185_89870_LINE::L1 2	4331
NotFur1_GapFilledScaffold_185_89870_LINE::L1 10	48737
NotFur1_GapFilledScaffold_185_89870_LINE::L1 11	17153
NotFur1_GapFilledScaffold_185_89870_LINE::L1 14	161421
NotFur1_GapFilledScaffold_185_89870_LINE::L1 9	12882
NotFur1_GapFilledScaffold_185_89870_LINE::L1 30	4
NotFur1_GapFilledScaffold_185_89870_LINE::L1 29	26
NotFur1_GapFilledScaffold_1861_105800_LINE::RTE 25	41658
NotFur1_GapFilledScaffold_1861_105800_LINE::RTE 24	79382
NotFur1_GapFilledScaffold_1861_105800_LINE::RTE 23	47855
NotFur1_GapFilledScaffold_1861_105800_LINE::RTE 22	171045
NotFur1_GapFilledScaffold_1861_105800_LINE::RTE 21	1302212
NotFur1_GapFilledScaffold_1861_105800_LINE::RTE 17	96691
NotFur1_GapFilledScaffold_1861_105800_LINE::RTE 8	352139
NotFur1_GapFilledScaffold_1861_105800_LINE::RTE 26	27133
NotFur1_GapFilledScaffold_1861_105800_LINE::RTE 13	116443
NotFur1_GapFilledScaffold_1861_105800_LINE::RTE 3	117144
NotFur1_GapFilledScaffold_1861_105800_LINE::RTE 2	102890
NotFur1_GapFilledScaffold_1861_105800_LINE::RTE 14	96920
NotFur1_GapFilledScaffold_1861_105800_LINE::RTE 4	155841
NotFur1_GapFilledScaffold_1861_105800_LINE::RTE 1	127924
NotFur1_GapFilledScaffold_1861_105800_LINE::RTE 10	2330324
NotFur1_GapFilledScaffold_1861_105800_LINE::RTE 16	157220
NotFur1_GapFilledScaffold_1861_105800_LINE::RTE 20	85695
NotFur1_GapFilledScaffold_1861_105800_LINE::RTE 19	105531
NotFur1_GapFilledScaffold_1861_105800_LINE::RTE 7	103064
NotFur1_GapFilledScaffold_1861_105800_LINE::RTE 12	185558
NotFur1_GapFilledScaffold_1861_105800_LINE::RTE 9	123103
NotFur1_GapFilledScaffold_1861_105800_LINE::RTE 27	11082
NotFur1_GapFilledScaffold_1861_105800_LINE::RTE 28	5876
NotFur1_GapFilledScaffold_1861_105800_LINE::RTE 6	86994
NotFur1_GapFilledScaffold_1861_105800_LINE::RTE 11	114836
NotFur1_GapFilledScaffold_1861_105800_LINE::RTE 15	125951
NotFur1_GapFilledScaffold_1861_105800_LINE::RTE 18	50791
NotFur1_GapFilledScaffold_1861_105800_LINE::RTE 5	133191
NotFur1_GapFilledScaffold_1861_105800_LINE::RTE 29	1453
NotFur1_GapFilledScaffold_1861_105800_LINE::RTE 32	2
NotFur1_GapFilledScaffold_1861_105800_LINE::RTE 30	63
NotFur1_GapFilledScaffold_1861_105800_LINE::RTE 31	39
NotFur1_GapFilledScaffold_1867_93152_LINE::RTE 24	29782
NotFur1_GapFilledScaffold_1867_93152_LINE::RTE 26	12517
NotFur1_GapFilledScaffold_1867_93152_LINE::RTE 23	23773
NotFur1_GapFilledScaffold_1867_93152_LINE::RTE 25	19711
NotFur1_GapFilledScaffold_1867_93152_LINE::RTE 22	149580
NotFur1_GapFilledScaffold_1867_93152_LINE::RTE 21	990421
NotFur1_GapFilledScaffold_1867_93152_LINE::RTE 20	61299
NotFur1_GapFilledScaffold_1867_93152_LINE::RTE 19	87422
NotFur1_GapFilledScaffold_1867_93152_LINE::RTE 17	76806
NotFur1_GapFilledScaffold_1867_93152_LINE::RTE 14	68073
NotFur1_GapFilledScaffold_1867_93152_LINE::RTE 18	35311
NotFur1_GapFilledScaffold_1867_93152_LINE::RTE 12	114218
NotFur1_GapFilledScaffold_1867_93152_LINE::RTE 10	1785957
NotFur1_GapFilledScaffold_1867_93152_LINE::RTE 15	103360
NotFur1_GapFilledScaffold_1867_93152_LINE::RTE 13	119349
NotFur1_GapFilledScaffold_1867_93152_LINE::RTE 9	87156
NotFur1_GapFilledScaffold_1867_93152_LINE::RTE 8	161881
NotFur1_GapFilledScaffold_1867_93152_LINE::RTE 7	65488
NotFur1_GapFilledScaffold_1867_93152_LINE::RTE 5	95097
NotFur1_GapFilledScaffold_1867_93152_LINE::RTE 4	123231
NotFur1_GapFilledScaffold_1867_93152_LINE::RTE 1	69574
NotFur1_GapFilledScaffold_1867_93152_LINE::RTE 11	151458
NotFur1_GapFilledScaffold_1867_93152_LINE::RTE 6	73883
NotFur1_GapFilledScaffold_1867_93152_LINE::RTE 3	83113
NotFur1_GapFilledScaffold_1867_93152_LINE::RTE 2	100969
NotFur1_GapFilledScaffold_1867_93152_LINE::RTE 16	120090
NotFur1_GapFilledScaffold_1867_93152_LINE::RTE 27	5909
NotFur1_GapFilledScaffold_1867_93152_LINE::RTE 28	2155
NotFur1_GapFilledScaffold_1867_93152_LINE::RTE 29	254
NotFur1_GapFilledScaffold_1867_93152_LINE::RTE 30	31
NotFur1_GapFilledScaffold_1867_93152_LINE::RTE 31	9
NotFur1_GapFilledScaffold_1867_93152_LINE::RTE 32	2
NotFur1_GapFilledScaffold_1868_2081_LINE::L2 9	11428
NotFur1_GapFilledScaffold_1868_2081_LINE::L2 18	16442
NotFur1_GapFilledScaffold_1868_2081_LINE::L2 6	13315
NotFur1_GapFilledScaffold_1868_2081_LINE::L2 15	14940
NotFur1_GapFilledScaffold_1868_2081_LINE::L2 7	17985
NotFur1_GapFilledScaffold_1868_2081_LINE::L2 5	9943
NotFur1_GapFilledScaffold_1868_2081_LINE::L2 4	21499
NotFur1_GapFilledScaffold_1868_2081_LINE::L2 3	19906
NotFur1_GapFilledScaffold_1868_2081_LINE::L2 2	10539
NotFur1_GapFilledScaffold_1868_2081_LINE::L2 19	15795
NotFur1_GapFilledScaffold_1868_2081_LINE::L2 26	5535
NotFur1_GapFilledScaffold_1868_2081_LINE::L2 25	9444
NotFur1_GapFilledScaffold_1868_2081_LINE::L2 24	19250
NotFur1_GapFilledScaffold_1868_2081_LINE::L2 16	22355
NotFur1_GapFilledScaffold_1868_2081_LINE::L2 12	13729
NotFur1_GapFilledScaffold_1868_2081_LINE::L2 1	38372
NotFur1_GapFilledScaffold_1868_2081_LINE::L2 23	7108
NotFur1_GapFilledScaffold_1868_2081_LINE::L2 8	11758
NotFur1_GapFilledScaffold_1868_2081_LINE::L2 21	15189
NotFur1_GapFilledScaffold_1868_2081_LINE::L2 14	15986
NotFur1_GapFilledScaffold_1868_2081_LINE::L2 13	12300
NotFur1_GapFilledScaffold_1868_2081_LINE::L2 11	13333
NotFur1_GapFilledScaffold_1868_2081_LINE::L2 10	557684
NotFur1_GapFilledScaffold_1868_2081_LINE::L2 27	1703
NotFur1_GapFilledScaffold_1868_2081_LINE::L2 20	22554
NotFur1_GapFilledScaffold_1868_2081_LINE::L2 17	22420
NotFur1_GapFilledScaffold_1868_2081_LINE::L2 22	13608
NotFur1_GapFilledScaffold_1868_2081_LINE::L2 28	681
NotFur1_GapFilledScaffold_1868_2081_LINE::L2 29	44
NotFur1_GapFilledScaffold_1868_2081_LINE::L2 30	5
NotFur1_GapFilledScaffold_1877_14006_LINE::L1 26	3586
NotFur1_GapFilledScaffold_1877_14006_LINE::L1 25	6300
NotFur1_GapFilledScaffold_1877_14006_LINE::L1 20	5615
NotFur1_GapFilledScaffold_1877_14006_LINE::L1 16	8534
NotFur1_GapFilledScaffold_1877_14006_LINE::L1 19	7677
NotFur1_GapFilledScaffold_1877_14006_LINE::L1 24	5605
NotFur1_GapFilledScaffold_1877_14006_LINE::L1 1	3211
NotFur1_GapFilledScaffold_1877_14006_LINE::L1 21	5907
NotFur1_GapFilledScaffold_1877_14006_LINE::L1 2	4137
NotFur1_GapFilledScaffold_1877_14006_LINE::L1 13	15767
NotFur1_GapFilledScaffold_1877_14006_LINE::L1 23	5702
NotFur1_GapFilledScaffold_1877_14006_LINE::L1 18	5388
NotFur1_GapFilledScaffold_1877_14006_LINE::L1 22	5840
NotFur1_GapFilledScaffold_1877_14006_LINE::L1 27	1393
NotFur1_GapFilledScaffold_1877_14006_LINE::L1 15	19240
NotFur1_GapFilledScaffold_1877_14006_LINE::L1 14	11235
NotFur1_GapFilledScaffold_1877_14006_LINE::L1 10	31147
NotFur1_GapFilledScaffold_1877_14006_LINE::L1 9	5639
NotFur1_GapFilledScaffold_1877_14006_LINE::L1 6	6144
NotFur1_GapFilledScaffold_1877_14006_LINE::L1 5	3625
NotFur1_GapFilledScaffold_1877_14006_LINE::L1 28	174
NotFur1_GapFilledScaffold_1877_14006_LINE::L1 17	6578
NotFur1_GapFilledScaffold_1877_14006_LINE::L1 8	5783
NotFur1_GapFilledScaffold_1877_14006_LINE::L1 7	3463
NotFur1_GapFilledScaffold_1877_14006_LINE::L1 3	2998
NotFur1_GapFilledScaffold_1877_14006_LINE::L1 4	3959
NotFur1_GapFilledScaffold_1877_14006_LINE::L1 12	13696
NotFur1_GapFilledScaffold_1877_14006_LINE::L1 11	8336
NotFur1_GapFilledScaffold_1877_14006_LINE::L1 29	19
NotFur1_GapFilledScaffold_1877_14006_LINE::L1 30	1
NotFur1_GapFilledScaffold_1880_54119_LINE::L2 22	13349
NotFur1_GapFilledScaffold_1880_54119_LINE::L2 21	6158
NotFur1_GapFilledScaffold_1880_54119_LINE::L2 23	9763
NotFur1_GapFilledScaffold_1880_54119_LINE::L2 25	14164
NotFur1_GapFilledScaffold_1880_54119_LINE::L2 26	6089
NotFur1_GapFilledScaffold_1880_54119_LINE::L2 24	10120
NotFur1_GapFilledScaffold_1880_54119_LINE::L2 20	8065
NotFur1_GapFilledScaffold_1880_54119_LINE::L2 19	11226
NotFur1_GapFilledScaffold_1880_54119_LINE::L2 13	9025
NotFur1_GapFilledScaffold_1880_54119_LINE::L2 11	9722
NotFur1_GapFilledScaffold_1880_54119_LINE::L2 9	7997
NotFur1_GapFilledScaffold_1880_54119_LINE::L2 5	7229
NotFur1_GapFilledScaffold_1880_54119_LINE::L2 14	7954
NotFur1_GapFilledScaffold_1880_54119_LINE::L2 12	6513
NotFur1_GapFilledScaffold_1880_54119_LINE::L2 10	72171
NotFur1_GapFilledScaffold_1880_54119_LINE::L2 6	13745
NotFur1_GapFilledScaffold_1880_54119_LINE::L2 28	706
NotFur1_GapFilledScaffold_1880_54119_LINE::L2 27	2216
NotFur1_GapFilledScaffold_1880_54119_LINE::L2 17	10113
NotFur1_GapFilledScaffold_1880_54119_LINE::L2 15	6756
NotFur1_GapFilledScaffold_1880_54119_LINE::L2 2	10652
NotFur1_GapFilledScaffold_1880_54119_LINE::L2 1	5664
NotFur1_GapFilledScaffold_1880_54119_LINE::L2 18	13041
NotFur1_GapFilledScaffold_1880_54119_LINE::L2 7	7400
NotFur1_GapFilledScaffold_1880_54119_LINE::L2 16	6500
NotFur1_GapFilledScaffold_1880_54119_LINE::L2 8	5176
NotFur1_GapFilledScaffold_1880_54119_LINE::L2 3	9266
NotFur1_GapFilledScaffold_1880_54119_LINE::L2 4	19849
NotFur1_GapFilledScaffold_1880_54119_LINE::L2 29	113
NotFur1_GapFilledScaffold_1880_54119_LINE::L2 30	52
NotFur1_GapFilledScaffold_1880_54119_LINE::L2 31	2
NotFur1_GapFilledScaffold_1895_160949_LINE::L2 1	835995
NotFur1_GapFilledScaffold_1895_160949_LINE::L2 7	72672
NotFur1_GapFilledScaffold_1895_160949_LINE::L2 8	46447
NotFur1_GapFilledScaffold_1895_160949_LINE::L2 10	721363
NotFur1_GapFilledScaffold_1895_160949_LINE::L2 9	84399
NotFur1_GapFilledScaffold_1895_160949_LINE::L2 11	208356
NotFur1_GapFilledScaffold_1895_160949_LINE::L2 13	60559
NotFur1_GapFilledScaffold_1895_160949_LINE::L2 14	43289
NotFur1_GapFilledScaffold_1895_160949_LINE::L2 16	55626
NotFur1_GapFilledScaffold_1895_160949_LINE::L2 21	24721
NotFur1_GapFilledScaffold_1895_160949_LINE::L2 22	43193
NotFur1_GapFilledScaffold_1895_160949_LINE::L2 15	49707
NotFur1_GapFilledScaffold_1895_160949_LINE::L2 23	34926
NotFur1_GapFilledScaffold_1895_160949_LINE::L2 25	32977
NotFur1_GapFilledScaffold_1895_160949_LINE::L2 20	25720
NotFur1_GapFilledScaffold_1895_160949_LINE::L2 19	26362
NotFur1_GapFilledScaffold_1895_160949_LINE::L2 24	25625
NotFur1_GapFilledScaffold_1895_160949_LINE::L2 26	14040
NotFur1_GapFilledScaffold_1895_160949_LINE::L2 6	68795
NotFur1_GapFilledScaffold_1895_160949_LINE::L2 5	117088
NotFur1_GapFilledScaffold_1895_160949_LINE::L2 4	149622
NotFur1_GapFilledScaffold_1895_160949_LINE::L2 12	49206
NotFur1_GapFilledScaffold_1895_160949_LINE::L2 2	568868
NotFur1_GapFilledScaffold_1895_160949_LINE::L2 17	38414
NotFur1_GapFilledScaffold_1895_160949_LINE::L2 18	34445
NotFur1_GapFilledScaffold_1895_160949_LINE::L2 3	216705
NotFur1_GapFilledScaffold_1895_160949_LINE::L2 27	11249
NotFur1_GapFilledScaffold_1895_160949_LINE::L2 28	1394
NotFur1_GapFilledScaffold_1895_160949_LINE::L2 29	376
NotFur1_GapFilledScaffold_1895_160949_LINE::L2 30	38
NotFur1_GapFilledScaffold_1895_160949_LINE::L2 31	22
NotFur1_GapFilledScaffold_18_220256_LINE::L2 23	10516
NotFur1_GapFilledScaffold_18_220256_LINE::L2 13	11397
NotFur1_GapFilledScaffold_18_220256_LINE::L2 9	11870
NotFur1_GapFilledScaffold_18_220256_LINE::L2 8	19289
NotFur1_GapFilledScaffold_18_220256_LINE::L2 7	50544
NotFur1_GapFilledScaffold_18_220256_LINE::L2 6	15195
NotFur1_GapFilledScaffold_18_220256_LINE::L2 5	22185
NotFur1_GapFilledScaffold_18_220256_LINE::L2 4	14068
NotFur1_GapFilledScaffold_18_220256_LINE::L2 3	20800
NotFur1_GapFilledScaffold_18_220256_LINE::L2 2	12939
NotFur1_GapFilledScaffold_18_220256_LINE::L2 19	29313
NotFur1_GapFilledScaffold_18_220256_LINE::L2 24	11905
NotFur1_GapFilledScaffold_18_220256_LINE::L2 25	10253
NotFur1_GapFilledScaffold_18_220256_LINE::L2 26	7319
NotFur1_GapFilledScaffold_18_220256_LINE::L2 27	5513
NotFur1_GapFilledScaffold_18_220256_LINE::L2 28	1451
NotFur1_GapFilledScaffold_18_220256_LINE::L2 22	13317
NotFur1_GapFilledScaffold_18_220256_LINE::L2 21	15740
NotFur1_GapFilledScaffold_18_220256_LINE::L2 20	15027
NotFur1_GapFilledScaffold_18_220256_LINE::L2 18	22907
NotFur1_GapFilledScaffold_18_220256_LINE::L2 17	14185
NotFur1_GapFilledScaffold_18_220256_LINE::L2 16	9574
NotFur1_GapFilledScaffold_18_220256_LINE::L2 12	10881
NotFur1_GapFilledScaffold_18_220256_LINE::L2 1	13490
NotFur1_GapFilledScaffold_18_220256_LINE::L2 10	101979
NotFur1_GapFilledScaffold_18_220256_LINE::L2 14	11543
NotFur1_GapFilledScaffold_18_220256_LINE::L2 15	10938
NotFur1_GapFilledScaffold_18_220256_LINE::L2 11	10516
NotFur1_GapFilledScaffold_18_220256_LINE::L2 29	190
NotFur1_GapFilledScaffold_18_220256_LINE::L2 30	71
NotFur1_GapFilledScaffold_1902_15455_LINE::L2 12	3331
NotFur1_GapFilledScaffold_1902_15455_LINE::L2 13	3808
NotFur1_GapFilledScaffold_1902_15455_LINE::L2 15	2766
NotFur1_GapFilledScaffold_1902_15455_LINE::L2 17	2789
NotFur1_GapFilledScaffold_1902_15455_LINE::L2 21	1307
NotFur1_GapFilledScaffold_1902_15455_LINE::L2 10	23372
NotFur1_GapFilledScaffold_1902_15455_LINE::L2 8	3565
NotFur1_GapFilledScaffold_1902_15455_LINE::L2 5	2891
NotFur1_GapFilledScaffold_1902_15455_LINE::L2 19	2358
NotFur1_GapFilledScaffold_1902_15455_LINE::L2 11	3094
NotFur1_GapFilledScaffold_1902_15455_LINE::L2 24	1792
NotFur1_GapFilledScaffold_1902_15455_LINE::L2 7	2913
NotFur1_GapFilledScaffold_1902_15455_LINE::L2 4	1801
NotFur1_GapFilledScaffold_1902_15455_LINE::L2 23	1318
NotFur1_GapFilledScaffold_1902_15455_LINE::L2 9	4195
NotFur1_GapFilledScaffold_1902_15455_LINE::L2 3	1651
NotFur1_GapFilledScaffold_1902_15455_LINE::L2 2	1439
NotFur1_GapFilledScaffold_1902_15455_LINE::L2 6	2014
NotFur1_GapFilledScaffold_1902_15455_LINE::L2 1	1430
NotFur1_GapFilledScaffold_1902_15455_LINE::L2 14	3334
NotFur1_GapFilledScaffold_1902_15455_LINE::L2 18	1820
NotFur1_GapFilledScaffold_1902_15455_LINE::L2 20	1310
NotFur1_GapFilledScaffold_1902_15455_LINE::L2 26	875
NotFur1_GapFilledScaffold_1902_15455_LINE::L2 25	2238
NotFur1_GapFilledScaffold_1902_15455_LINE::L2 28	68
NotFur1_GapFilledScaffold_1902_15455_LINE::L2 27	535
NotFur1_GapFilledScaffold_1902_15455_LINE::L2 16	2631
NotFur1_GapFilledScaffold_1902_15455_LINE::L2 22	1118
NotFur1_GapFilledScaffold_1902_15455_LINE::L2 29	22
NotFur1_GapFilledScaffold_1902_15455_LINE::L2 30	1
NotFur1_GapFilledScaffold_1904_108614_LINE::L2 10	632897
NotFur1_GapFilledScaffold_1904_108614_LINE::L2 5	68449
NotFur1_GapFilledScaffold_1904_108614_LINE::L2 4	130674
NotFur1_GapFilledScaffold_1904_108614_LINE::L2 1	827003
NotFur1_GapFilledScaffold_1904_108614_LINE::L2 16	54580
NotFur1_GapFilledScaffold_1904_108614_LINE::L2 9	49953
NotFur1_GapFilledScaffold_1904_108614_LINE::L2 6	68881
NotFur1_GapFilledScaffold_1904_108614_LINE::L2 3	238572
NotFur1_GapFilledScaffold_1904_108614_LINE::L2 18	45483
NotFur1_GapFilledScaffold_1904_108614_LINE::L2 11	103741
NotFur1_GapFilledScaffold_1904_108614_LINE::L2 8	56509
NotFur1_GapFilledScaffold_1904_108614_LINE::L2 23	67423
NotFur1_GapFilledScaffold_1904_108614_LINE::L2 26	21286
NotFur1_GapFilledScaffold_1904_108614_LINE::L2 20	49184
NotFur1_GapFilledScaffold_1904_108614_LINE::L2 14	54489
NotFur1_GapFilledScaffold_1904_108614_LINE::L2 12	61325
NotFur1_GapFilledScaffold_1904_108614_LINE::L2 7	65788
NotFur1_GapFilledScaffold_1904_108614_LINE::L2 21	62996
NotFur1_GapFilledScaffold_1904_108614_LINE::L2 24	47762
NotFur1_GapFilledScaffold_1904_108614_LINE::L2 19	40211
NotFur1_GapFilledScaffold_1904_108614_LINE::L2 15	47382
NotFur1_GapFilledScaffold_1904_108614_LINE::L2 13	64525
NotFur1_GapFilledScaffold_1904_108614_LINE::L2 17	51086
NotFur1_GapFilledScaffold_1904_108614_LINE::L2 2	569931
NotFur1_GapFilledScaffold_1904_108614_LINE::L2 25	42316
NotFur1_GapFilledScaffold_1904_108614_LINE::L2 27	20872
NotFur1_GapFilledScaffold_1904_108614_LINE::L2 22	48133
NotFur1_GapFilledScaffold_1904_108614_LINE::L2 28	3152
NotFur1_GapFilledScaffold_1904_108614_LINE::L2 29	369
NotFur1_GapFilledScaffold_1904_108614_LINE::L2 30	49
NotFur1_GapFilledScaffold_1904_108614_LINE::L2 31	12
NotFur1_GapFilledScaffold_1914_56738_LINE::L2 20	12790
NotFur1_GapFilledScaffold_1914_56738_LINE::L2 21	13824
NotFur1_GapFilledScaffold_1914_56738_LINE::L2 24	5201
NotFur1_GapFilledScaffold_1914_56738_LINE::L2 25	4532
NotFur1_GapFilledScaffold_1914_56738_LINE::L2 19	6035
NotFur1_GapFilledScaffold_1914_56738_LINE::L2 18	7688
NotFur1_GapFilledScaffold_1914_56738_LINE::L2 9	22555
NotFur1_GapFilledScaffold_1914_56738_LINE::L2 4	4745
NotFur1_GapFilledScaffold_1914_56738_LINE::L2 2	2520
NotFur1_GapFilledScaffold_1914_56738_LINE::L2 22	8913
NotFur1_GapFilledScaffold_1914_56738_LINE::L2 23	9266
NotFur1_GapFilledScaffold_1914_56738_LINE::L2 10	161618
NotFur1_GapFilledScaffold_1914_56738_LINE::L2 5	9270
NotFur1_GapFilledScaffold_1914_56738_LINE::L2 3	3620
NotFur1_GapFilledScaffold_1914_56738_LINE::L2 1	2798
NotFur1_GapFilledScaffold_1914_56738_LINE::L2 17	5374
NotFur1_GapFilledScaffold_1914_56738_LINE::L2 11	24846
NotFur1_GapFilledScaffold_1914_56738_LINE::L2 6	6122
NotFur1_GapFilledScaffold_1914_56738_LINE::L2 16	5545
NotFur1_GapFilledScaffold_1914_56738_LINE::L2 12	17401
NotFur1_GapFilledScaffold_1914_56738_LINE::L2 7	9819
NotFur1_GapFilledScaffold_1914_56738_LINE::L2 13	8442
NotFur1_GapFilledScaffold_1914_56738_LINE::L2 8	9244
NotFur1_GapFilledScaffold_1914_56738_LINE::L2 14	5651
NotFur1_GapFilledScaffold_1914_56738_LINE::L2 15	5660
NotFur1_GapFilledScaffold_1914_56738_LINE::L2 26	1561
NotFur1_GapFilledScaffold_1914_56738_LINE::L2 27	640
NotFur1_GapFilledScaffold_1914_56738_LINE::L2 28	550
NotFur1_GapFilledScaffold_1914_56738_LINE::L2 29	483
NotFur1_GapFilledScaffold_1914_56738_LINE::L2 30	33
NotFur1_GapFilledScaffold_1914_56738_LINE::L2 31	16
NotFur1_GapFilledScaffold_1914_56738_LINE::L2 32	1
NotFur1_GapFilledScaffold_1914_56738_LINE::L2 33	1
NotFur1_GapFilledScaffold_1924_82178_LINE::Rex 25	2058
NotFur1_GapFilledScaffold_1924_82178_LINE::Rex 24	1852
NotFur1_GapFilledScaffold_1924_82178_LINE::Rex 23	1234
NotFur1_GapFilledScaffold_1924_82178_LINE::Rex 10	30676
NotFur1_GapFilledScaffold_1924_82178_LINE::Rex 14	3288
NotFur1_GapFilledScaffold_1924_82178_LINE::Rex 26	1170
NotFur1_GapFilledScaffold_1924_82178_LINE::Rex 12	2661
NotFur1_GapFilledScaffold_1924_82178_LINE::Rex 27	777
NotFur1_GapFilledScaffold_1924_82178_LINE::Rex 28	128
NotFur1_GapFilledScaffold_1924_82178_LINE::Rex 4	4079
NotFur1_GapFilledScaffold_1924_82178_LINE::Rex 20	1105
NotFur1_GapFilledScaffold_1924_82178_LINE::Rex 11	2821
NotFur1_GapFilledScaffold_1924_82178_LINE::Rex 22	1206
NotFur1_GapFilledScaffold_1924_82178_LINE::Rex 15	2085
NotFur1_GapFilledScaffold_1924_82178_LINE::Rex 17	1835
NotFur1_GapFilledScaffold_1924_82178_LINE::Rex 9	2848
NotFur1_GapFilledScaffold_1924_82178_LINE::Rex 6	2427
NotFur1_GapFilledScaffold_1924_82178_LINE::Rex 2	821
NotFur1_GapFilledScaffold_1924_82178_LINE::Rex 1	1105
NotFur1_GapFilledScaffold_1924_82178_LINE::Rex 7	2484
NotFur1_GapFilledScaffold_1924_82178_LINE::Rex 3	1339
NotFur1_GapFilledScaffold_1924_82178_LINE::Rex 8	2994
NotFur1_GapFilledScaffold_1924_82178_LINE::Rex 13	2656
NotFur1_GapFilledScaffold_1924_82178_LINE::Rex 5	1504
NotFur1_GapFilledScaffold_1924_82178_LINE::Rex 16	5076
NotFur1_GapFilledScaffold_1924_82178_LINE::Rex 18	1626
NotFur1_GapFilledScaffold_1924_82178_LINE::Rex 21	1808
NotFur1_GapFilledScaffold_1924_82178_LINE::Rex 19	1398
NotFur1_GapFilledScaffold_1924_82178_LINE::Rex 29	17
NotFur1_GapFilledScaffold_1924_82178_LINE::Rex 32	2
NotFur1_GapFilledScaffold_1924_82178_LINE::Rex 31	2
NotFur1_GapFilledScaffold_192_33482_LINE::L2 25	35080
NotFur1_GapFilledScaffold_192_33482_LINE::L2 24	38259
NotFur1_GapFilledScaffold_192_33482_LINE::L2 23	59407
NotFur1_GapFilledScaffold_192_33482_LINE::L2 22	43080
NotFur1_GapFilledScaffold_192_33482_LINE::L2 21	36515
NotFur1_GapFilledScaffold_192_33482_LINE::L2 13	60179
NotFur1_GapFilledScaffold_192_33482_LINE::L2 10	831669
NotFur1_GapFilledScaffold_192_33482_LINE::L2 11	59095
NotFur1_GapFilledScaffold_192_33482_LINE::L2 14	31279
NotFur1_GapFilledScaffold_192_33482_LINE::L2 15	32171
NotFur1_GapFilledScaffold_192_33482_LINE::L2 12	29890
NotFur1_GapFilledScaffold_192_33482_LINE::L2 1	831064
NotFur1_GapFilledScaffold_192_33482_LINE::L2 9	43012
NotFur1_GapFilledScaffold_192_33482_LINE::L2 8	35903
NotFur1_GapFilledScaffold_192_33482_LINE::L2 7	42708
NotFur1_GapFilledScaffold_192_33482_LINE::L2 5	39555
NotFur1_GapFilledScaffold_192_33482_LINE::L2 6	33238
NotFur1_GapFilledScaffold_192_33482_LINE::L2 20	49168
NotFur1_GapFilledScaffold_192_33482_LINE::L2 16	47185
NotFur1_GapFilledScaffold_192_33482_LINE::L2 4	94248
NotFur1_GapFilledScaffold_192_33482_LINE::L2 18	36152
NotFur1_GapFilledScaffold_192_33482_LINE::L2 19	32650
NotFur1_GapFilledScaffold_192_33482_LINE::L2 17	31763
NotFur1_GapFilledScaffold_192_33482_LINE::L2 3	205826
NotFur1_GapFilledScaffold_192_33482_LINE::L2 2	536731
NotFur1_GapFilledScaffold_192_33482_LINE::L2 27	19921
NotFur1_GapFilledScaffold_192_33482_LINE::L2 26	19080
NotFur1_GapFilledScaffold_192_33482_LINE::L2 28	2918
NotFur1_GapFilledScaffold_192_33482_LINE::L2 29	341
NotFur1_GapFilledScaffold_192_33482_LINE::L2 30	53
NotFur1_GapFilledScaffold_192_33482_LINE::L2 31	12
NotFur1_GapFilledScaffold_1939_63176_LINE::RTE 26	3367
NotFur1_GapFilledScaffold_1939_63176_LINE::RTE 25	6086
NotFur1_GapFilledScaffold_1939_63176_LINE::RTE 23	7572
NotFur1_GapFilledScaffold_1939_63176_LINE::RTE 7	13285
NotFur1_GapFilledScaffold_1939_63176_LINE::RTE 6	19710
NotFur1_GapFilledScaffold_1939_63176_LINE::RTE 4	13006
NotFur1_GapFilledScaffold_1939_63176_LINE::RTE 3	25277
NotFur1_GapFilledScaffold_1939_63176_LINE::RTE 2	40669
NotFur1_GapFilledScaffold_1939_63176_LINE::RTE 1	44692
NotFur1_GapFilledScaffold_1939_63176_LINE::RTE 18	12020
NotFur1_GapFilledScaffold_1939_63176_LINE::RTE 15	28536
NotFur1_GapFilledScaffold_1939_63176_LINE::RTE 14	20808
NotFur1_GapFilledScaffold_1939_63176_LINE::RTE 12	61269
NotFur1_GapFilledScaffold_1939_63176_LINE::RTE 11	85291
NotFur1_GapFilledScaffold_1939_63176_LINE::RTE 10	800215
NotFur1_GapFilledScaffold_1939_63176_LINE::RTE 9	39539
NotFur1_GapFilledScaffold_1939_63176_LINE::RTE 8	110401
NotFur1_GapFilledScaffold_1939_63176_LINE::RTE 17	21970
NotFur1_GapFilledScaffold_1939_63176_LINE::RTE 13	52541
NotFur1_GapFilledScaffold_1939_63176_LINE::RTE 22	14141
NotFur1_GapFilledScaffold_1939_63176_LINE::RTE 16	47930
NotFur1_GapFilledScaffold_1939_63176_LINE::RTE 24	8055
NotFur1_GapFilledScaffold_1939_63176_LINE::RTE 21	9414
NotFur1_GapFilledScaffold_1939_63176_LINE::RTE 20	6171
NotFur1_GapFilledScaffold_1939_63176_LINE::RTE 19	24788
NotFur1_GapFilledScaffold_1939_63176_LINE::RTE 5	17082
NotFur1_GapFilledScaffold_1939_63176_LINE::RTE 27	3395
NotFur1_GapFilledScaffold_1939_63176_LINE::RTE 28	502
NotFur1_GapFilledScaffold_1939_63176_LINE::RTE 29	48
NotFur1_GapFilledScaffold_1939_63176_LINE::RTE 30	7
NotFur1_GapFilledScaffold_1939_63176_LINE::RTE 31	2
NotFur1_GapFilledScaffold_1952_5_LINE::RTE 10	56620
NotFur1_GapFilledScaffold_1952_5_LINE::RTE 5	1899
NotFur1_GapFilledScaffold_1952_5_LINE::RTE 1	2050
NotFur1_GapFilledScaffold_1952_5_LINE::RTE 13	4276
NotFur1_GapFilledScaffold_1952_5_LINE::RTE 8	2939
NotFur1_GapFilledScaffold_1952_5_LINE::RTE 4	1592
NotFur1_GapFilledScaffold_1952_5_LINE::RTE 3	2277
NotFur1_GapFilledScaffold_1952_5_LINE::RTE 2	1604
NotFur1_GapFilledScaffold_1952_5_LINE::RTE 25	2849
NotFur1_GapFilledScaffold_1952_5_LINE::RTE 21	4592
NotFur1_GapFilledScaffold_1952_5_LINE::RTE 17	11428
NotFur1_GapFilledScaffold_1952_5_LINE::RTE 16	4509
NotFur1_GapFilledScaffold_1952_5_LINE::RTE 15	3811
NotFur1_GapFilledScaffold_1952_5_LINE::RTE 14	4824
NotFur1_GapFilledScaffold_1952_5_LINE::RTE 12	6610
NotFur1_GapFilledScaffold_1952_5_LINE::RTE 11	6443
NotFur1_GapFilledScaffold_1952_5_LINE::RTE 9	6891
NotFur1_GapFilledScaffold_1952_5_LINE::RTE 6	3274
NotFur1_GapFilledScaffold_1952_5_LINE::RTE 22	4501
NotFur1_GapFilledScaffold_1952_5_LINE::RTE 18	5186
NotFur1_GapFilledScaffold_1952_5_LINE::RTE 7	4395
NotFur1_GapFilledScaffold_1952_5_LINE::RTE 24	4831
NotFur1_GapFilledScaffold_1952_5_LINE::RTE 23	2829
NotFur1_GapFilledScaffold_1952_5_LINE::RTE 20	3603
NotFur1_GapFilledScaffold_1952_5_LINE::RTE 19	5084
NotFur1_GapFilledScaffold_1952_5_LINE::RTE 28	322
NotFur1_GapFilledScaffold_1952_5_LINE::RTE 29	36
NotFur1_GapFilledScaffold_1952_5_LINE::RTE 27	1135
NotFur1_GapFilledScaffold_1952_5_LINE::RTE 26	1486
NotFur1_GapFilledScaffold_1952_5_LINE::RTE 30	4
NotFur1_GapFilledScaffold_1952_5_LINE::RTE 31	1
NotFur1_GapFilledScaffold_195_212069_LINE::RTE 24	12526
NotFur1_GapFilledScaffold_195_212069_LINE::RTE 29	204
NotFur1_GapFilledScaffold_195_212069_LINE::RTE 27	2681
NotFur1_GapFilledScaffold_195_212069_LINE::RTE 28	720
NotFur1_GapFilledScaffold_195_212069_LINE::RTE 26	5549
NotFur1_GapFilledScaffold_195_212069_LINE::RTE 25	7186
NotFur1_GapFilledScaffold_195_212069_LINE::RTE 23	7981
NotFur1_GapFilledScaffold_195_212069_LINE::RTE 22	14523
NotFur1_GapFilledScaffold_195_212069_LINE::RTE 21	9410
NotFur1_GapFilledScaffold_195_212069_LINE::RTE 20	9696
NotFur1_GapFilledScaffold_195_212069_LINE::RTE 19	5821
NotFur1_GapFilledScaffold_195_212069_LINE::RTE 18	8107
NotFur1_GapFilledScaffold_195_212069_LINE::RTE 17	9499
NotFur1_GapFilledScaffold_195_212069_LINE::RTE 16	10516
NotFur1_GapFilledScaffold_195_212069_LINE::RTE 6	10100
NotFur1_GapFilledScaffold_195_212069_LINE::RTE 7	10473
NotFur1_GapFilledScaffold_195_212069_LINE::RTE 1	4428
NotFur1_GapFilledScaffold_195_212069_LINE::RTE 15	8218
NotFur1_GapFilledScaffold_195_212069_LINE::RTE 14	10274
NotFur1_GapFilledScaffold_195_212069_LINE::RTE 4	5684
NotFur1_GapFilledScaffold_195_212069_LINE::RTE 8	15674
NotFur1_GapFilledScaffold_195_212069_LINE::RTE 2	5393
NotFur1_GapFilledScaffold_195_212069_LINE::RTE 10	44218
NotFur1_GapFilledScaffold_195_212069_LINE::RTE 9	11597
NotFur1_GapFilledScaffold_195_212069_LINE::RTE 3	5633
NotFur1_GapFilledScaffold_195_212069_LINE::RTE 12	10138
NotFur1_GapFilledScaffold_195_212069_LINE::RTE 11	10993
NotFur1_GapFilledScaffold_195_212069_LINE::RTE 5	8704
NotFur1_GapFilledScaffold_195_212069_LINE::RTE 13	7520
NotFur1_GapFilledScaffold_195_212069_LINE::RTE 30	13
NotFur1_GapFilledScaffold_195_212069_LINE::RTE 31	1
NotFur1_GapFilledScaffold_1963_355715_LINE::RTE 23	6526
NotFur1_GapFilledScaffold_1963_355715_LINE::RTE 24	9628
NotFur1_GapFilledScaffold_1963_355715_LINE::RTE 22	11425
NotFur1_GapFilledScaffold_1963_355715_LINE::RTE 14	12565
NotFur1_GapFilledScaffold_1963_355715_LINE::RTE 11	75692
NotFur1_GapFilledScaffold_1963_355715_LINE::RTE 10	919826
NotFur1_GapFilledScaffold_1963_355715_LINE::RTE 3	10388
NotFur1_GapFilledScaffold_1963_355715_LINE::RTE 1	4777
NotFur1_GapFilledScaffold_1963_355715_LINE::RTE 25	5578
NotFur1_GapFilledScaffold_1963_355715_LINE::RTE 15	10215
NotFur1_GapFilledScaffold_1963_355715_LINE::RTE 12	55605
NotFur1_GapFilledScaffold_1963_355715_LINE::RTE 4	14919
NotFur1_GapFilledScaffold_1963_355715_LINE::RTE 2	8616
NotFur1_GapFilledScaffold_1963_355715_LINE::RTE 26	3955
NotFur1_GapFilledScaffold_1963_355715_LINE::RTE 16	18118
NotFur1_GapFilledScaffold_1963_355715_LINE::RTE 13	34224
NotFur1_GapFilledScaffold_1963_355715_LINE::RTE 5	16351
NotFur1_GapFilledScaffold_1963_355715_LINE::RTE 17	6960
NotFur1_GapFilledScaffold_1963_355715_LINE::RTE 6	21371
NotFur1_GapFilledScaffold_1963_355715_LINE::RTE 19	20742
NotFur1_GapFilledScaffold_1963_355715_LINE::RTE 8	116405
NotFur1_GapFilledScaffold_1963_355715_LINE::RTE 20	6450
NotFur1_GapFilledScaffold_1963_355715_LINE::RTE 18	7910
NotFur1_GapFilledScaffold_1963_355715_LINE::RTE 9	37116
NotFur1_GapFilledScaffold_1963_355715_LINE::RTE 21	7585
NotFur1_GapFilledScaffold_1963_355715_LINE::RTE 7	19048
NotFur1_GapFilledScaffold_1963_355715_LINE::RTE 27	2472
NotFur1_GapFilledScaffold_1963_355715_LINE::RTE 28	740
NotFur1_GapFilledScaffold_1963_355715_LINE::RTE 29	210
NotFur1_GapFilledScaffold_1963_355715_LINE::RTE 30	9
NotFur1_GapFilledScaffold_1963_355715_LINE::RTE 33	1
NotFur1_GapFilledScaffold_1963_355715_LINE::RTE 31	3
NotFur1_GapFilledScaffold_1963_84980_LINE::L2 11	104186
NotFur1_GapFilledScaffold_1963_84980_LINE::L2 18	49892
NotFur1_GapFilledScaffold_1963_84980_LINE::L2 21	25544
NotFur1_GapFilledScaffold_1963_84980_LINE::L2 6	45003
NotFur1_GapFilledScaffold_1963_84980_LINE::L2 10	746632
NotFur1_GapFilledScaffold_1963_84980_LINE::L2 17	56789
NotFur1_GapFilledScaffold_1963_84980_LINE::L2 20	44257
NotFur1_GapFilledScaffold_1963_84980_LINE::L2 4	111881
NotFur1_GapFilledScaffold_1963_84980_LINE::L2 5	38462
NotFur1_GapFilledScaffold_1963_84980_LINE::L2 7	66348
NotFur1_GapFilledScaffold_1963_84980_LINE::L2 8	48182
NotFur1_GapFilledScaffold_1963_84980_LINE::L2 9	61574
NotFur1_GapFilledScaffold_1963_84980_LINE::L2 16	81518
NotFur1_GapFilledScaffold_1963_84980_LINE::L2 19	31836
NotFur1_GapFilledScaffold_1963_84980_LINE::L2 2	523074
NotFur1_GapFilledScaffold_1963_84980_LINE::L2 26	15616
NotFur1_GapFilledScaffold_1963_84980_LINE::L2 15	52135
NotFur1_GapFilledScaffold_1963_84980_LINE::L2 23	51108
NotFur1_GapFilledScaffold_1963_84980_LINE::L2 14	53772
NotFur1_GapFilledScaffold_1963_84980_LINE::L2 12	39219
NotFur1_GapFilledScaffold_1963_84980_LINE::L2 3	195238
NotFur1_GapFilledScaffold_1963_84980_LINE::L2 1	813240
NotFur1_GapFilledScaffold_1963_84980_LINE::L2 22	39189
NotFur1_GapFilledScaffold_1963_84980_LINE::L2 13	41950
NotFur1_GapFilledScaffold_1963_84980_LINE::L2 24	32122
NotFur1_GapFilledScaffold_1963_84980_LINE::L2 25	33002
NotFur1_GapFilledScaffold_1963_84980_LINE::L2 27	18963
NotFur1_GapFilledScaffold_1963_84980_LINE::L2 29	329
NotFur1_GapFilledScaffold_1963_84980_LINE::L2 28	2841
NotFur1_GapFilledScaffold_1963_84980_LINE::L2 30	65
NotFur1_GapFilledScaffold_1963_84980_LINE::L2 31	10
NotFur1_GapFilledScaffold_19724_2_LINE::L2 2	2125
NotFur1_GapFilledScaffold_19724_2_LINE::L2 3	978
NotFur1_GapFilledScaffold_19724_2_LINE::L2 4	1910
NotFur1_GapFilledScaffold_19724_2_LINE::L2 8	2410
NotFur1_GapFilledScaffold_19724_2_LINE::L2 10	15551
NotFur1_GapFilledScaffold_19724_2_LINE::L2 23	813
NotFur1_GapFilledScaffold_19724_2_LINE::L2 16	3534
NotFur1_GapFilledScaffold_19724_2_LINE::L2 20	1114
NotFur1_GapFilledScaffold_19724_2_LINE::L2 21	1116
NotFur1_GapFilledScaffold_19724_2_LINE::L2 22	1496
NotFur1_GapFilledScaffold_19724_2_LINE::L2 17	3314
NotFur1_GapFilledScaffold_19724_2_LINE::L2 15	2586
NotFur1_GapFilledScaffold_19724_2_LINE::L2 25	1006
NotFur1_GapFilledScaffold_19724_2_LINE::L2 14	2561
NotFur1_GapFilledScaffold_19724_2_LINE::L2 27	930
NotFur1_GapFilledScaffold_19724_2_LINE::L2 1	518
NotFur1_GapFilledScaffold_19724_2_LINE::L2 24	2027
NotFur1_GapFilledScaffold_19724_2_LINE::L2 11	4020
NotFur1_GapFilledScaffold_19724_2_LINE::L2 9	2897
NotFur1_GapFilledScaffold_19724_2_LINE::L2 13	2141
NotFur1_GapFilledScaffold_19724_2_LINE::L2 18	3243
NotFur1_GapFilledScaffold_19724_2_LINE::L2 19	1071
NotFur1_GapFilledScaffold_19724_2_LINE::L2 26	891
NotFur1_GapFilledScaffold_19724_2_LINE::L2 7	1241
NotFur1_GapFilledScaffold_19724_2_LINE::L2 5	1679
NotFur1_GapFilledScaffold_19724_2_LINE::L2 6	2259
NotFur1_GapFilledScaffold_19724_2_LINE::L2 12	3204
NotFur1_GapFilledScaffold_19724_2_LINE::L2 28	166
NotFur1_GapFilledScaffold_19724_2_LINE::L2 31	4
NotFur1_GapFilledScaffold_19724_2_LINE::L2 30	4
NotFur1_GapFilledScaffold_19724_2_LINE::L2 29	97
NotFur1_GapFilledScaffold_1977_127133_LINE::Rex 20	18678
NotFur1_GapFilledScaffold_1977_127133_LINE::Rex 19	23224
NotFur1_GapFilledScaffold_1977_127133_LINE::Rex 18	26054
NotFur1_GapFilledScaffold_1977_127133_LINE::Rex 22	17039
NotFur1_GapFilledScaffold_1977_127133_LINE::Rex 23	20208
NotFur1_GapFilledScaffold_1977_127133_LINE::Rex 25	18700
NotFur1_GapFilledScaffold_1977_127133_LINE::Rex 6	13786
NotFur1_GapFilledScaffold_1977_127133_LINE::Rex 10	138387
NotFur1_GapFilledScaffold_1977_127133_LINE::Rex 13	34829
NotFur1_GapFilledScaffold_1977_127133_LINE::Rex 15	23613
NotFur1_GapFilledScaffold_1977_127133_LINE::Rex 16	28307
NotFur1_GapFilledScaffold_1977_127133_LINE::Rex 14	23651
NotFur1_GapFilledScaffold_1977_127133_LINE::Rex 8	26017
NotFur1_GapFilledScaffold_1977_127133_LINE::Rex 9	17197
NotFur1_GapFilledScaffold_1977_127133_LINE::Rex 3	7200
NotFur1_GapFilledScaffold_1977_127133_LINE::Rex 7	14003
NotFur1_GapFilledScaffold_1977_127133_LINE::Rex 12	39812
NotFur1_GapFilledScaffold_1977_127133_LINE::Rex 17	24881
NotFur1_GapFilledScaffold_1977_127133_LINE::Rex 5	11498
NotFur1_GapFilledScaffold_1977_127133_LINE::Rex 4	9847
NotFur1_GapFilledScaffold_1977_127133_LINE::Rex 1	7238
NotFur1_GapFilledScaffold_1977_127133_LINE::Rex 26	11545
NotFur1_GapFilledScaffold_1977_127133_LINE::Rex 24	24898
NotFur1_GapFilledScaffold_1977_127133_LINE::Rex 21	23940
NotFur1_GapFilledScaffold_1977_127133_LINE::Rex 11	31298
NotFur1_GapFilledScaffold_1977_127133_LINE::Rex 27	7870
NotFur1_GapFilledScaffold_1977_127133_LINE::Rex 28	1111
NotFur1_GapFilledScaffold_1977_127133_LINE::Rex 2	9349
NotFur1_GapFilledScaffold_1977_127133_LINE::Rex 29	211
NotFur1_GapFilledScaffold_1977_127133_LINE::Rex 30	80
NotFur1_GapFilledScaffold_1977_127133_LINE::Rex 31	1
NotFur1_GapFilledScaffold_1986_86555_LINE::RTE 24	13719
NotFur1_GapFilledScaffold_1986_86555_LINE::RTE 25	6709
NotFur1_GapFilledScaffold_1986_86555_LINE::RTE 26	4455
NotFur1_GapFilledScaffold_1986_86555_LINE::RTE 27	2177
NotFur1_GapFilledScaffold_1986_86555_LINE::RTE 28	666
NotFur1_GapFilledScaffold_1986_86555_LINE::RTE 12	5397
NotFur1_GapFilledScaffold_1986_86555_LINE::RTE 23	8208
NotFur1_GapFilledScaffold_1986_86555_LINE::RTE 20	8557
NotFur1_GapFilledScaffold_1986_86555_LINE::RTE 16	5539
NotFur1_GapFilledScaffold_1986_86555_LINE::RTE 14	6254
NotFur1_GapFilledScaffold_1986_86555_LINE::RTE 11	6153
NotFur1_GapFilledScaffold_1986_86555_LINE::RTE 10	45720
NotFur1_GapFilledScaffold_1986_86555_LINE::RTE 9	12897
NotFur1_GapFilledScaffold_1986_86555_LINE::RTE 8	3789
NotFur1_GapFilledScaffold_1986_86555_LINE::RTE 5	3468
NotFur1_GapFilledScaffold_1986_86555_LINE::RTE 4	3551
NotFur1_GapFilledScaffold_1986_86555_LINE::RTE 2	3122
NotFur1_GapFilledScaffold_1986_86555_LINE::RTE 21	9612
NotFur1_GapFilledScaffold_1986_86555_LINE::RTE 22	13087
NotFur1_GapFilledScaffold_1986_86555_LINE::RTE 13	7797
NotFur1_GapFilledScaffold_1986_86555_LINE::RTE 19	6344
NotFur1_GapFilledScaffold_1986_86555_LINE::RTE 7	4947
NotFur1_GapFilledScaffold_1986_86555_LINE::RTE 18	5214
NotFur1_GapFilledScaffold_1986_86555_LINE::RTE 6	5242
NotFur1_GapFilledScaffold_1986_86555_LINE::RTE 17	9095
NotFur1_GapFilledScaffold_1986_86555_LINE::RTE 3	2588
NotFur1_GapFilledScaffold_1986_86555_LINE::RTE 1	2005
NotFur1_GapFilledScaffold_1986_86555_LINE::RTE 15	5446
NotFur1_GapFilledScaffold_1986_86555_LINE::RTE 29	159
NotFur1_GapFilledScaffold_1986_86555_LINE::RTE 30	13
NotFur1_GapFilledScaffold_1987_96017_LINE::RTE 24	18917
NotFur1_GapFilledScaffold_1987_96017_LINE::RTE 14	50722
NotFur1_GapFilledScaffold_1987_96017_LINE::RTE 12	66306
NotFur1_GapFilledScaffold_1987_96017_LINE::RTE 5	24025
NotFur1_GapFilledScaffold_1987_96017_LINE::RTE 4	21145
NotFur1_GapFilledScaffold_1987_96017_LINE::RTE 3	16723
NotFur1_GapFilledScaffold_1987_96017_LINE::RTE 2	16261
NotFur1_GapFilledScaffold_1987_96017_LINE::RTE 1	10656
NotFur1_GapFilledScaffold_1987_96017_LINE::RTE 22	15146
NotFur1_GapFilledScaffold_1987_96017_LINE::RTE 17	112572
NotFur1_GapFilledScaffold_1987_96017_LINE::RTE 15	48517
NotFur1_GapFilledScaffold_1987_96017_LINE::RTE 8	34979
NotFur1_GapFilledScaffold_1987_96017_LINE::RTE 7	53372
NotFur1_GapFilledScaffold_1987_96017_LINE::RTE 6	24539
NotFur1_GapFilledScaffold_1987_96017_LINE::RTE 26	11954
NotFur1_GapFilledScaffold_1987_96017_LINE::RTE 18	55572
NotFur1_GapFilledScaffold_1987_96017_LINE::RTE 16	94043
NotFur1_GapFilledScaffold_1987_96017_LINE::RTE 13	73523
NotFur1_GapFilledScaffold_1987_96017_LINE::RTE 11	66219
NotFur1_GapFilledScaffold_1987_96017_LINE::RTE 10	419254
NotFur1_GapFilledScaffold_1987_96017_LINE::RTE 9	48937
NotFur1_GapFilledScaffold_1987_96017_LINE::RTE 20	64087
NotFur1_GapFilledScaffold_1987_96017_LINE::RTE 19	38130
NotFur1_GapFilledScaffold_1987_96017_LINE::RTE 23	11485
NotFur1_GapFilledScaffold_1987_96017_LINE::RTE 25	19147
NotFur1_GapFilledScaffold_1987_96017_LINE::RTE 21	24623
NotFur1_GapFilledScaffold_1987_96017_LINE::RTE 28	2730
NotFur1_GapFilledScaffold_1987_96017_LINE::RTE 27	4865
NotFur1_GapFilledScaffold_1987_96017_LINE::RTE 29	217
NotFur1_GapFilledScaffold_1987_96017_LINE::RTE 30	20
NotFur1_GapFilledScaffold_1987_96017_LINE::RTE 31	3
NotFur1_GapFilledScaffold_198_110921_LINE::L2 21	3673
NotFur1_GapFilledScaffold_198_110921_LINE::L2 23	3179
NotFur1_GapFilledScaffold_198_110921_LINE::L2 3	16421
NotFur1_GapFilledScaffold_198_110921_LINE::L2 2	5518
NotFur1_GapFilledScaffold_198_110921_LINE::L2 1	6851
NotFur1_GapFilledScaffold_198_110921_LINE::L2 9	17413
NotFur1_GapFilledScaffold_198_110921_LINE::L2 8	12892
NotFur1_GapFilledScaffold_198_110921_LINE::L2 10	270056
NotFur1_GapFilledScaffold_198_110921_LINE::L2 19	4397
NotFur1_GapFilledScaffold_198_110921_LINE::L2 25	2677
NotFur1_GapFilledScaffold_198_110921_LINE::L2 26	1814
NotFur1_GapFilledScaffold_198_110921_LINE::L2 28	205
NotFur1_GapFilledScaffold_198_110921_LINE::L2 27	552
NotFur1_GapFilledScaffold_198_110921_LINE::L2 24	3602
NotFur1_GapFilledScaffold_198_110921_LINE::L2 15	6807
NotFur1_GapFilledScaffold_198_110921_LINE::L2 14	10104
NotFur1_GapFilledScaffold_198_110921_LINE::L2 13	9425
NotFur1_GapFilledScaffold_198_110921_LINE::L2 12	16927
NotFur1_GapFilledScaffold_198_110921_LINE::L2 11	26928
NotFur1_GapFilledScaffold_198_110921_LINE::L2 7	9546
NotFur1_GapFilledScaffold_198_110921_LINE::L2 6	6342
NotFur1_GapFilledScaffold_198_110921_LINE::L2 5	4959
NotFur1_GapFilledScaffold_198_110921_LINE::L2 16	4422
NotFur1_GapFilledScaffold_198_110921_LINE::L2 22	2892
NotFur1_GapFilledScaffold_198_110921_LINE::L2 20	4074
NotFur1_GapFilledScaffold_198_110921_LINE::L2 18	3195
NotFur1_GapFilledScaffold_198_110921_LINE::L2 17	3598
NotFur1_GapFilledScaffold_198_110921_LINE::L2 4	11702
NotFur1_GapFilledScaffold_198_110921_LINE::L2 29	52
NotFur1_GapFilledScaffold_198_110921_LINE::L2 30	4
NotFur1_GapFilledScaffold_19_436292_LINE::RTE 22	151323
NotFur1_GapFilledScaffold_19_436292_LINE::RTE 18	39431
NotFur1_GapFilledScaffold_19_436292_LINE::RTE 10	1327657
NotFur1_GapFilledScaffold_19_436292_LINE::RTE 8	79222
NotFur1_GapFilledScaffold_19_436292_LINE::RTE 7	59545
NotFur1_GapFilledScaffold_19_436292_LINE::RTE 12	125145
NotFur1_GapFilledScaffold_19_436292_LINE::RTE 13	105317
NotFur1_GapFilledScaffold_19_436292_LINE::RTE 14	75545
NotFur1_GapFilledScaffold_19_436292_LINE::RTE 15	133838
NotFur1_GapFilledScaffold_19_436292_LINE::RTE 1	70771
NotFur1_GapFilledScaffold_19_436292_LINE::RTE 26	8701
NotFur1_GapFilledScaffold_19_436292_LINE::RTE 27	3482
NotFur1_GapFilledScaffold_19_436292_LINE::RTE 16	134098
NotFur1_GapFilledScaffold_19_436292_LINE::RTE 9	74888
NotFur1_GapFilledScaffold_19_436292_LINE::RTE 25	18129
NotFur1_GapFilledScaffold_19_436292_LINE::RTE 17	91822
NotFur1_GapFilledScaffold_19_436292_LINE::RTE 20	60676
NotFur1_GapFilledScaffold_19_436292_LINE::RTE 5	82524
NotFur1_GapFilledScaffold_19_436292_LINE::RTE 3	82121
NotFur1_GapFilledScaffold_19_436292_LINE::RTE 2	73100
NotFur1_GapFilledScaffold_19_436292_LINE::RTE 19	90395
NotFur1_GapFilledScaffold_19_436292_LINE::RTE 24	30073
NotFur1_GapFilledScaffold_19_436292_LINE::RTE 11	82096
NotFur1_GapFilledScaffold_19_436292_LINE::RTE 4	118837
NotFur1_GapFilledScaffold_19_436292_LINE::RTE 23	26228
NotFur1_GapFilledScaffold_19_436292_LINE::RTE 21	1080315
NotFur1_GapFilledScaffold_19_436292_LINE::RTE 6	76422
NotFur1_GapFilledScaffold_19_436292_LINE::RTE 28	1339
NotFur1_GapFilledScaffold_19_436292_LINE::RTE 29	228
NotFur1_GapFilledScaffold_19_436292_LINE::RTE 31	9
NotFur1_GapFilledScaffold_19_436292_LINE::RTE 32	1
NotFur1_GapFilledScaffold_19_436292_LINE::RTE 30	24
NotFur1_GapFilledScaffold_2014_61643_LINE::L2 5	61499
NotFur1_GapFilledScaffold_2014_61643_LINE::L2 1	29070
NotFur1_GapFilledScaffold_2014_61643_LINE::L2 26	15199
NotFur1_GapFilledScaffold_2014_61643_LINE::L2 24	39401
NotFur1_GapFilledScaffold_2014_61643_LINE::L2 14	21606
NotFur1_GapFilledScaffold_2014_61643_LINE::L2 13	23354
NotFur1_GapFilledScaffold_2014_61643_LINE::L2 12	34627
NotFur1_GapFilledScaffold_2014_61643_LINE::L2 11	35652
NotFur1_GapFilledScaffold_2014_61643_LINE::L2 8	20733
NotFur1_GapFilledScaffold_2014_61643_LINE::L2 7	69702
NotFur1_GapFilledScaffold_2014_61643_LINE::L2 6	58887
NotFur1_GapFilledScaffold_2014_61643_LINE::L2 4	50345
NotFur1_GapFilledScaffold_2014_61643_LINE::L2 18	20838
NotFur1_GapFilledScaffold_2014_61643_LINE::L2 21	29365
NotFur1_GapFilledScaffold_2014_61643_LINE::L2 20	24608
NotFur1_GapFilledScaffold_2014_61643_LINE::L2 19	25114
NotFur1_GapFilledScaffold_2014_61643_LINE::L2 15	21546
NotFur1_GapFilledScaffold_2014_61643_LINE::L2 2	56872
NotFur1_GapFilledScaffold_2014_61643_LINE::L2 22	37455
NotFur1_GapFilledScaffold_2014_61643_LINE::L2 16	27653
NotFur1_GapFilledScaffold_2014_61643_LINE::L2 3	54522
NotFur1_GapFilledScaffold_2014_61643_LINE::L2 17	24210
NotFur1_GapFilledScaffold_2014_61643_LINE::L2 25	33079
NotFur1_GapFilledScaffold_2014_61643_LINE::L2 23	50800
NotFur1_GapFilledScaffold_2014_61643_LINE::L2 10	629609
NotFur1_GapFilledScaffold_2014_61643_LINE::L2 28	2499
NotFur1_GapFilledScaffold_2014_61643_LINE::L2 27	11776
NotFur1_GapFilledScaffold_2014_61643_LINE::L2 9	35967
NotFur1_GapFilledScaffold_2014_61643_LINE::L2 29	498
NotFur1_GapFilledScaffold_2014_61643_LINE::L2 30	62
NotFur1_GapFilledScaffold_2014_61643_LINE::L2 31	4
NotFur1_GapFilledScaffold_201_332519_LINE::R2 24	888
NotFur1_GapFilledScaffold_201_332519_LINE::R2 25	630
NotFur1_GapFilledScaffold_201_332519_LINE::R2 26	493
NotFur1_GapFilledScaffold_201_332519_LINE::R2 19	620
NotFur1_GapFilledScaffold_201_332519_LINE::R2 17	889
NotFur1_GapFilledScaffold_201_332519_LINE::R2 12	904
NotFur1_GapFilledScaffold_201_332519_LINE::R2 11	2794
NotFur1_GapFilledScaffold_201_332519_LINE::R2 10	8537
NotFur1_GapFilledScaffold_201_332519_LINE::R2 2	2268
NotFur1_GapFilledScaffold_201_332519_LINE::R2 22	834
NotFur1_GapFilledScaffold_201_332519_LINE::R2 28	61
NotFur1_GapFilledScaffold_201_332519_LINE::R2 20	2757
NotFur1_GapFilledScaffold_201_332519_LINE::R2 27	216
NotFur1_GapFilledScaffold_201_332519_LINE::R2 29	23
NotFur1_GapFilledScaffold_201_332519_LINE::R2 23	412
NotFur1_GapFilledScaffold_201_332519_LINE::R2 16	912
NotFur1_GapFilledScaffold_201_332519_LINE::R2 14	894
NotFur1_GapFilledScaffold_201_332519_LINE::R2 21	2705
NotFur1_GapFilledScaffold_201_332519_LINE::R2 13	905
NotFur1_GapFilledScaffold_201_332519_LINE::R2 18	1018
NotFur1_GapFilledScaffold_201_332519_LINE::R2 6	764
NotFur1_GapFilledScaffold_201_332519_LINE::R2 1	784
NotFur1_GapFilledScaffold_201_332519_LINE::R2 9	1481
NotFur1_GapFilledScaffold_201_332519_LINE::R2 8	1128
NotFur1_GapFilledScaffold_201_332519_LINE::R2 4	964
NotFur1_GapFilledScaffold_201_332519_LINE::R2 15	1151
NotFur1_GapFilledScaffold_201_332519_LINE::R2 7	1635
NotFur1_GapFilledScaffold_201_332519_LINE::R2 5	769
NotFur1_GapFilledScaffold_201_332519_LINE::R2 3	1543
NotFur1_GapFilledScaffold_2020_87305_LINE::L2 28	24
NotFur1_GapFilledScaffold_2020_87305_LINE::L2 27	170
NotFur1_GapFilledScaffold_2020_87305_LINE::L2 18	285
NotFur1_GapFilledScaffold_2020_87305_LINE::L2 26	406
NotFur1_GapFilledScaffold_2020_87305_LINE::L2 16	403
NotFur1_GapFilledScaffold_2020_87305_LINE::L2 10	1404
NotFur1_GapFilledScaffold_2020_87305_LINE::L2 17	238
NotFur1_GapFilledScaffold_2020_87305_LINE::L2 2	182
NotFur1_GapFilledScaffold_2020_87305_LINE::L2 3	134
NotFur1_GapFilledScaffold_2020_87305_LINE::L2 22	288
NotFur1_GapFilledScaffold_2020_87305_LINE::L2 20	320
NotFur1_GapFilledScaffold_2020_87305_LINE::L2 15	261
NotFur1_GapFilledScaffold_2020_87305_LINE::L2 1	93
NotFur1_GapFilledScaffold_2020_87305_LINE::L2 6	141
NotFur1_GapFilledScaffold_2020_87305_LINE::L2 13	231
NotFur1_GapFilledScaffold_2020_87305_LINE::L2 14	234
NotFur1_GapFilledScaffold_2020_87305_LINE::L2 19	278
NotFur1_GapFilledScaffold_2020_87305_LINE::L2 23	207
NotFur1_GapFilledScaffold_2020_87305_LINE::L2 12	192
NotFur1_GapFilledScaffold_2020_87305_LINE::L2 11	165
NotFur1_GapFilledScaffold_2020_87305_LINE::L2 21	388
NotFur1_GapFilledScaffold_2020_87305_LINE::L2 9	180
NotFur1_GapFilledScaffold_2020_87305_LINE::L2 7	371
NotFur1_GapFilledScaffold_2020_87305_LINE::L2 25	345
NotFur1_GapFilledScaffold_2020_87305_LINE::L2 5	162
NotFur1_GapFilledScaffold_2020_87305_LINE::L2 8	250
NotFur1_GapFilledScaffold_2020_87305_LINE::L2 24	419
NotFur1_GapFilledScaffold_2020_87305_LINE::L2 4	283
NotFur1_GapFilledScaffold_2020_87305_LINE::L2 30	2
NotFur1_GapFilledScaffold_2020_87305_LINE::L2 29	4
NotFur1_GapFilledScaffold_202_429812_LINE::RTE 25	1135
NotFur1_GapFilledScaffold_202_429812_LINE::RTE 24	1624
NotFur1_GapFilledScaffold_202_429812_LINE::RTE 23	788
NotFur1_GapFilledScaffold_202_429812_LINE::RTE 22	3418
NotFur1_GapFilledScaffold_202_429812_LINE::RTE 21	1394
NotFur1_GapFilledScaffold_202_429812_LINE::RTE 20	1198
NotFur1_GapFilledScaffold_202_429812_LINE::RTE 19	1176
NotFur1_GapFilledScaffold_202_429812_LINE::RTE 18	901
NotFur1_GapFilledScaffold_202_429812_LINE::RTE 17	2179
NotFur1_GapFilledScaffold_202_429812_LINE::RTE 16	9530
NotFur1_GapFilledScaffold_202_429812_LINE::RTE 27	1055
NotFur1_GapFilledScaffold_202_429812_LINE::RTE 28	294
NotFur1_GapFilledScaffold_202_429812_LINE::RTE 26	855
NotFur1_GapFilledScaffold_202_429812_LINE::RTE 9	2074
NotFur1_GapFilledScaffold_202_429812_LINE::RTE 14	2266
NotFur1_GapFilledScaffold_202_429812_LINE::RTE 13	1151
NotFur1_GapFilledScaffold_202_429812_LINE::RTE 15	1680
NotFur1_GapFilledScaffold_202_429812_LINE::RTE 5	2389
NotFur1_GapFilledScaffold_202_429812_LINE::RTE 10	21009
NotFur1_GapFilledScaffold_202_429812_LINE::RTE 12	1376
NotFur1_GapFilledScaffold_202_429812_LINE::RTE 11	2067
NotFur1_GapFilledScaffold_202_429812_LINE::RTE 3	1792
NotFur1_GapFilledScaffold_202_429812_LINE::RTE 8	3580
NotFur1_GapFilledScaffold_202_429812_LINE::RTE 7	1228
NotFur1_GapFilledScaffold_202_429812_LINE::RTE 1	585
NotFur1_GapFilledScaffold_202_429812_LINE::RTE 2	1048
NotFur1_GapFilledScaffold_202_429812_LINE::RTE 4	3554
NotFur1_GapFilledScaffold_202_429812_LINE::RTE 6	1746
NotFur1_GapFilledScaffold_202_429812_LINE::RTE 29	3
NotFur1_GapFilledScaffold_2032_13724_LINE::L2 25	6591
NotFur1_GapFilledScaffold_2032_13724_LINE::L2 15	7019
NotFur1_GapFilledScaffold_2032_13724_LINE::L2 16	4323
NotFur1_GapFilledScaffold_2032_13724_LINE::L2 24	4640
NotFur1_GapFilledScaffold_2032_13724_LINE::L2 9	11603
NotFur1_GapFilledScaffold_2032_13724_LINE::L2 23	15984
NotFur1_GapFilledScaffold_2032_13724_LINE::L2 12	16680
NotFur1_GapFilledScaffold_2032_13724_LINE::L2 20	7932
NotFur1_GapFilledScaffold_2032_13724_LINE::L2 13	9545
NotFur1_GapFilledScaffold_2032_13724_LINE::L2 19	9781
NotFur1_GapFilledScaffold_2032_13724_LINE::L2 17	11589
NotFur1_GapFilledScaffold_2032_13724_LINE::L2 18	4092
NotFur1_GapFilledScaffold_2032_13724_LINE::L2 14	4599
NotFur1_GapFilledScaffold_2032_13724_LINE::L2 10	139238
NotFur1_GapFilledScaffold_2032_13724_LINE::L2 7	3405
NotFur1_GapFilledScaffold_2032_13724_LINE::L2 1	2621
NotFur1_GapFilledScaffold_2032_13724_LINE::L2 8	3897
NotFur1_GapFilledScaffold_2032_13724_LINE::L2 6	5498
NotFur1_GapFilledScaffold_2032_13724_LINE::L2 5	11884
NotFur1_GapFilledScaffold_2032_13724_LINE::L2 4	3614
NotFur1_GapFilledScaffold_2032_13724_LINE::L2 22	3374
NotFur1_GapFilledScaffold_2032_13724_LINE::L2 21	5279
NotFur1_GapFilledScaffold_2032_13724_LINE::L2 11	6295
NotFur1_GapFilledScaffold_2032_13724_LINE::L2 26	4217
NotFur1_GapFilledScaffold_2032_13724_LINE::L2 2	4819
NotFur1_GapFilledScaffold_2032_13724_LINE::L2 3	4692
NotFur1_GapFilledScaffold_2032_13724_LINE::L2 28	353
NotFur1_GapFilledScaffold_2032_13724_LINE::L2 27	1018
NotFur1_GapFilledScaffold_2032_13724_LINE::L2 29	22
NotFur1_GapFilledScaffold_2032_13724_LINE::L2 30	10
NotFur1_GapFilledScaffold_203_42305_LINE::L2 7	37023
NotFur1_GapFilledScaffold_203_42305_LINE::L2 9	24082
NotFur1_GapFilledScaffold_203_42305_LINE::L2 11	71228
NotFur1_GapFilledScaffold_203_42305_LINE::L2 15	48837
NotFur1_GapFilledScaffold_203_42305_LINE::L2 16	69242
NotFur1_GapFilledScaffold_203_42305_LINE::L2 17	49453
NotFur1_GapFilledScaffold_203_42305_LINE::L2 20	33120
NotFur1_GapFilledScaffold_203_42305_LINE::L2 19	28569
NotFur1_GapFilledScaffold_203_42305_LINE::L2 22	31225
NotFur1_GapFilledScaffold_203_42305_LINE::L2 23	39949
NotFur1_GapFilledScaffold_203_42305_LINE::L2 24	30018
NotFur1_GapFilledScaffold_203_42305_LINE::L2 25	34516
NotFur1_GapFilledScaffold_203_42305_LINE::L2 26	15026
NotFur1_GapFilledScaffold_203_42305_LINE::L2 21	27223
NotFur1_GapFilledScaffold_203_42305_LINE::L2 3	201421
NotFur1_GapFilledScaffold_203_42305_LINE::L2 1	821700
NotFur1_GapFilledScaffold_203_42305_LINE::L2 5	43023
NotFur1_GapFilledScaffold_203_42305_LINE::L2 2	525561
NotFur1_GapFilledScaffold_203_42305_LINE::L2 12	33576
NotFur1_GapFilledScaffold_203_42305_LINE::L2 13	38766
NotFur1_GapFilledScaffold_203_42305_LINE::L2 18	46278
NotFur1_GapFilledScaffold_203_42305_LINE::L2 28	1617
NotFur1_GapFilledScaffold_203_42305_LINE::L2 6	32990
NotFur1_GapFilledScaffold_203_42305_LINE::L2 4	87869
NotFur1_GapFilledScaffold_203_42305_LINE::L2 10	596513
NotFur1_GapFilledScaffold_203_42305_LINE::L2 14	63876
NotFur1_GapFilledScaffold_203_42305_LINE::L2 27	10583
NotFur1_GapFilledScaffold_203_42305_LINE::L2 8	32203
NotFur1_GapFilledScaffold_203_42305_LINE::L2 29	424
NotFur1_GapFilledScaffold_203_42305_LINE::L2 30	57
NotFur1_GapFilledScaffold_203_42305_LINE::L2 31	2
NotFur1_GapFilledScaffold_2046_80183_LINE::L2 20	25650
NotFur1_GapFilledScaffold_2046_80183_LINE::L2 22	38080
NotFur1_GapFilledScaffold_2046_80183_LINE::L2 21	33094
NotFur1_GapFilledScaffold_2046_80183_LINE::L2 24	31140
NotFur1_GapFilledScaffold_2046_80183_LINE::L2 26	16336
NotFur1_GapFilledScaffold_2046_80183_LINE::L2 23	42771
NotFur1_GapFilledScaffold_2046_80183_LINE::L2 25	31941
NotFur1_GapFilledScaffold_2046_80183_LINE::L2 10	703060
NotFur1_GapFilledScaffold_2046_80183_LINE::L2 19	23278
NotFur1_GapFilledScaffold_2046_80183_LINE::L2 18	20372
NotFur1_GapFilledScaffold_2046_80183_LINE::L2 17	20934
NotFur1_GapFilledScaffold_2046_80183_LINE::L2 15	27011
NotFur1_GapFilledScaffold_2046_80183_LINE::L2 27	11499
NotFur1_GapFilledScaffold_2046_80183_LINE::L2 16	33327
NotFur1_GapFilledScaffold_2046_80183_LINE::L2 5	55031
NotFur1_GapFilledScaffold_2046_80183_LINE::L2 3	216998
NotFur1_GapFilledScaffold_2046_80183_LINE::L2 12	32857
NotFur1_GapFilledScaffold_2046_80183_LINE::L2 9	41914
NotFur1_GapFilledScaffold_2046_80183_LINE::L2 11	53440
NotFur1_GapFilledScaffold_2046_80183_LINE::L2 6	48878
NotFur1_GapFilledScaffold_2046_80183_LINE::L2 2	538007
NotFur1_GapFilledScaffold_2046_80183_LINE::L2 4	110356
NotFur1_GapFilledScaffold_2046_80183_LINE::L2 1	814235
NotFur1_GapFilledScaffold_2046_80183_LINE::L2 7	38884
NotFur1_GapFilledScaffold_2046_80183_LINE::L2 8	31926
NotFur1_GapFilledScaffold_2046_80183_LINE::L2 14	24852
NotFur1_GapFilledScaffold_2046_80183_LINE::L2 13	30990
NotFur1_GapFilledScaffold_2046_80183_LINE::L2 28	2026
NotFur1_GapFilledScaffold_2046_80183_LINE::L2 29	336
NotFur1_GapFilledScaffold_2046_80183_LINE::L2 30	52
NotFur1_GapFilledScaffold_2046_80183_LINE::L2 31	11
NotFur1_GapFilledScaffold_20510_146_LINE::Rex 10	60230
NotFur1_GapFilledScaffold_20510_146_LINE::Rex 15	4043
NotFur1_GapFilledScaffold_20510_146_LINE::Rex 16	3540
NotFur1_GapFilledScaffold_20510_146_LINE::Rex 17	4567
NotFur1_GapFilledScaffold_20510_146_LINE::Rex 18	3968
NotFur1_GapFilledScaffold_20510_146_LINE::Rex 9	6962
NotFur1_GapFilledScaffold_20510_146_LINE::Rex 20	5373
NotFur1_GapFilledScaffold_20510_146_LINE::Rex 2	6163
NotFur1_GapFilledScaffold_20510_146_LINE::Rex 11	7546
NotFur1_GapFilledScaffold_20510_146_LINE::Rex 12	23931
NotFur1_GapFilledScaffold_20510_146_LINE::Rex 27	690
NotFur1_GapFilledScaffold_20510_146_LINE::Rex 23	5824
NotFur1_GapFilledScaffold_20510_146_LINE::Rex 22	1946
NotFur1_GapFilledScaffold_20510_146_LINE::Rex 21	2180
NotFur1_GapFilledScaffold_20510_146_LINE::Rex 14	5411
NotFur1_GapFilledScaffold_20510_146_LINE::Rex 13	5365
NotFur1_GapFilledScaffold_20510_146_LINE::Rex 24	2302
NotFur1_GapFilledScaffold_20510_146_LINE::Rex 8	11484
NotFur1_GapFilledScaffold_20510_146_LINE::Rex 5	5373
NotFur1_GapFilledScaffold_20510_146_LINE::Rex 19	2101
NotFur1_GapFilledScaffold_20510_146_LINE::Rex 3	5199
NotFur1_GapFilledScaffold_20510_146_LINE::Rex 1	4592
NotFur1_GapFilledScaffold_20510_146_LINE::Rex 25	1714
NotFur1_GapFilledScaffold_20510_146_LINE::Rex 6	3857
NotFur1_GapFilledScaffold_20510_146_LINE::Rex 4	6730
NotFur1_GapFilledScaffold_20510_146_LINE::Rex 26	1634
NotFur1_GapFilledScaffold_20510_146_LINE::Rex 7	5807
NotFur1_GapFilledScaffold_20510_146_LINE::Rex 28	108
NotFur1_GapFilledScaffold_20510_146_LINE::Rex 32	2
NotFur1_GapFilledScaffold_20510_146_LINE::Rex 30	2
NotFur1_GapFilledScaffold_20510_146_LINE::Rex 29	28
NotFur1_GapFilledScaffold_2052_69698_LINE::R2 15	11893
NotFur1_GapFilledScaffold_2052_69698_LINE::R2 28	795
NotFur1_GapFilledScaffold_2052_69698_LINE::R2 26	4875
NotFur1_GapFilledScaffold_2052_69698_LINE::R2 25	2724
NotFur1_GapFilledScaffold_2052_69698_LINE::R2 24	4295
NotFur1_GapFilledScaffold_2052_69698_LINE::R2 2	2835
NotFur1_GapFilledScaffold_2052_69698_LINE::R2 10	353816
NotFur1_GapFilledScaffold_2052_69698_LINE::R2 23	4929
NotFur1_GapFilledScaffold_2052_69698_LINE::R2 4	6388
NotFur1_GapFilledScaffold_2052_69698_LINE::R2 7	20584
NotFur1_GapFilledScaffold_2052_69698_LINE::R2 18	18874
NotFur1_GapFilledScaffold_2052_69698_LINE::R2 16	16526
NotFur1_GapFilledScaffold_2052_69698_LINE::R2 21	5506
NotFur1_GapFilledScaffold_2052_69698_LINE::R2 19	17066
NotFur1_GapFilledScaffold_2052_69698_LINE::R2 5	6659
NotFur1_GapFilledScaffold_2052_69698_LINE::R2 17	31601
NotFur1_GapFilledScaffold_2052_69698_LINE::R2 14	16251
NotFur1_GapFilledScaffold_2052_69698_LINE::R2 12	65383
NotFur1_GapFilledScaffold_2052_69698_LINE::R2 8	53505
NotFur1_GapFilledScaffold_2052_69698_LINE::R2 22	4859
NotFur1_GapFilledScaffold_2052_69698_LINE::R2 13	30006
NotFur1_GapFilledScaffold_2052_69698_LINE::R2 3	2841
NotFur1_GapFilledScaffold_2052_69698_LINE::R2 20	8923
NotFur1_GapFilledScaffold_2052_69698_LINE::R2 27	2306
NotFur1_GapFilledScaffold_2052_69698_LINE::R2 6	11381
NotFur1_GapFilledScaffold_2052_69698_LINE::R2 9	24896
NotFur1_GapFilledScaffold_2052_69698_LINE::R2 11	27751
NotFur1_GapFilledScaffold_2052_69698_LINE::R2 1	4393
NotFur1_GapFilledScaffold_2052_69698_LINE::R2 29	786
NotFur1_GapFilledScaffold_2052_69698_LINE::R2 30	2
NotFur1_GapFilledScaffold_2064_33170_LINE::RTE 10	597814
NotFur1_GapFilledScaffold_2064_33170_LINE::RTE 7	15231
NotFur1_GapFilledScaffold_2064_33170_LINE::RTE 5	41101
NotFur1_GapFilledScaffold_2064_33170_LINE::RTE 9	17078
NotFur1_GapFilledScaffold_2064_33170_LINE::RTE 11	18470
NotFur1_GapFilledScaffold_2064_33170_LINE::RTE 22	99663
NotFur1_GapFilledScaffold_2064_33170_LINE::RTE 17	22118
NotFur1_GapFilledScaffold_2064_33170_LINE::RTE 19	11523
NotFur1_GapFilledScaffold_2064_33170_LINE::RTE 27	3161
NotFur1_GapFilledScaffold_2064_33170_LINE::RTE 25	9725
NotFur1_GapFilledScaffold_2064_33170_LINE::RTE 13	29125
NotFur1_GapFilledScaffold_2064_33170_LINE::RTE 21	15955
NotFur1_GapFilledScaffold_2064_33170_LINE::RTE 12	76662
NotFur1_GapFilledScaffold_2064_33170_LINE::RTE 20	7209
NotFur1_GapFilledScaffold_2064_33170_LINE::RTE 18	12684
NotFur1_GapFilledScaffold_2064_33170_LINE::RTE 8	17849
NotFur1_GapFilledScaffold_2064_33170_LINE::RTE 16	52616
NotFur1_GapFilledScaffold_2064_33170_LINE::RTE 15	55122
NotFur1_GapFilledScaffold_2064_33170_LINE::RTE 23	13055
NotFur1_GapFilledScaffold_2064_33170_LINE::RTE 14	9592
NotFur1_GapFilledScaffold_2064_33170_LINE::RTE 1	4520
NotFur1_GapFilledScaffold_2064_33170_LINE::RTE 4	6040
NotFur1_GapFilledScaffold_2064_33170_LINE::RTE 3	5839
NotFur1_GapFilledScaffold_2064_33170_LINE::RTE 2	5658
NotFur1_GapFilledScaffold_2064_33170_LINE::RTE 26	3824
NotFur1_GapFilledScaffold_2064_33170_LINE::RTE 24	17854
NotFur1_GapFilledScaffold_2064_33170_LINE::RTE 6	11035
NotFur1_GapFilledScaffold_2064_33170_LINE::RTE 28	1562
NotFur1_GapFilledScaffold_2064_33170_LINE::RTE 29	211
NotFur1_GapFilledScaffold_2064_33170_LINE::RTE 32	3
NotFur1_GapFilledScaffold_2064_33170_LINE::RTE 30	14
NotFur1_GapFilledScaffold_2064_33170_LINE::RTE 31	3
NotFur1_GapFilledScaffold_2075_5825_LINE::RTE 25	51440
NotFur1_GapFilledScaffold_2075_5825_LINE::RTE 23	64931
NotFur1_GapFilledScaffold_2075_5825_LINE::RTE 20	123677
NotFur1_GapFilledScaffold_2075_5825_LINE::RTE 19	109953
NotFur1_GapFilledScaffold_2075_5825_LINE::RTE 18	54156
NotFur1_GapFilledScaffold_2075_5825_LINE::RTE 17	92187
NotFur1_GapFilledScaffold_2075_5825_LINE::RTE 16	150525
NotFur1_GapFilledScaffold_2075_5825_LINE::RTE 15	136608
NotFur1_GapFilledScaffold_2075_5825_LINE::RTE 14	96920
NotFur1_GapFilledScaffold_2075_5825_LINE::RTE 13	136189
NotFur1_GapFilledScaffold_2075_5825_LINE::RTE 12	134778
NotFur1_GapFilledScaffold_2075_5825_LINE::RTE 10	2496164
NotFur1_GapFilledScaffold_2075_5825_LINE::RTE 8	195068
NotFur1_GapFilledScaffold_2075_5825_LINE::RTE 7	83280
NotFur1_GapFilledScaffold_2075_5825_LINE::RTE 6	82099
NotFur1_GapFilledScaffold_2075_5825_LINE::RTE 5	115025
NotFur1_GapFilledScaffold_2075_5825_LINE::RTE 4	135692
NotFur1_GapFilledScaffold_2075_5825_LINE::RTE 3	98907
NotFur1_GapFilledScaffold_2075_5825_LINE::RTE 2	108952
NotFur1_GapFilledScaffold_2075_5825_LINE::RTE 1	84681
NotFur1_GapFilledScaffold_2075_5825_LINE::RTE 22	178509
NotFur1_GapFilledScaffold_2075_5825_LINE::RTE 24	89764
NotFur1_GapFilledScaffold_2075_5825_LINE::RTE 27	15133
NotFur1_GapFilledScaffold_2075_5825_LINE::RTE 26	34063
NotFur1_GapFilledScaffold_2075_5825_LINE::RTE 21	1328191
NotFur1_GapFilledScaffold_2075_5825_LINE::RTE 11	177499
NotFur1_GapFilledScaffold_2075_5825_LINE::RTE 9	110403
NotFur1_GapFilledScaffold_2075_5825_LINE::RTE 28	7329
NotFur1_GapFilledScaffold_2075_5825_LINE::RTE 29	1571
NotFur1_GapFilledScaffold_2075_5825_LINE::RTE 30	109
NotFur1_GapFilledScaffold_2075_5825_LINE::RTE 31	41
NotFur1_GapFilledScaffold_2075_5825_LINE::RTE 32	2
NotFur1_GapFilledScaffold_2076_110450_LINE::L2 27	1638
NotFur1_GapFilledScaffold_2076_110450_LINE::L2 26	3869
NotFur1_GapFilledScaffold_2076_110450_LINE::L2 21	9817
NotFur1_GapFilledScaffold_2076_110450_LINE::L2 14	11196
NotFur1_GapFilledScaffold_2076_110450_LINE::L2 12	7705
NotFur1_GapFilledScaffold_2076_110450_LINE::L2 10	80906
NotFur1_GapFilledScaffold_2076_110450_LINE::L2 22	4278
NotFur1_GapFilledScaffold_2076_110450_LINE::L2 15	8283
NotFur1_GapFilledScaffold_2076_110450_LINE::L2 13	9833
NotFur1_GapFilledScaffold_2076_110450_LINE::L2 11	7421
NotFur1_GapFilledScaffold_2076_110450_LINE::L2 23	4279
NotFur1_GapFilledScaffold_2076_110450_LINE::L2 16	11756
NotFur1_GapFilledScaffold_2076_110450_LINE::L2 25	8195
NotFur1_GapFilledScaffold_2076_110450_LINE::L2 18	11888
NotFur1_GapFilledScaffold_2076_110450_LINE::L2 24	5469
NotFur1_GapFilledScaffold_2076_110450_LINE::L2 17	8934
NotFur1_GapFilledScaffold_2076_110450_LINE::L2 20	4775
NotFur1_GapFilledScaffold_2076_110450_LINE::L2 6	9910
NotFur1_GapFilledScaffold_2076_110450_LINE::L2 5	8307
NotFur1_GapFilledScaffold_2076_110450_LINE::L2 19	8174
NotFur1_GapFilledScaffold_2076_110450_LINE::L2 1	12659
NotFur1_GapFilledScaffold_2076_110450_LINE::L2 3	15133
NotFur1_GapFilledScaffold_2076_110450_LINE::L2 4	10947
NotFur1_GapFilledScaffold_2076_110450_LINE::L2 9	8468
NotFur1_GapFilledScaffold_2076_110450_LINE::L2 8	12369
NotFur1_GapFilledScaffold_2076_110450_LINE::L2 7	43560
NotFur1_GapFilledScaffold_2076_110450_LINE::L2 2	10561
NotFur1_GapFilledScaffold_2076_110450_LINE::L2 29	270
NotFur1_GapFilledScaffold_2076_110450_LINE::L2 28	1228
NotFur1_GapFilledScaffold_2076_110450_LINE::L2 30	67
NotFur1_GapFilledScaffold_2082_45224_LINE::RTE 24	20097
NotFur1_GapFilledScaffold_2082_45224_LINE::RTE 23	12761
NotFur1_GapFilledScaffold_2082_45224_LINE::RTE 25	11733
NotFur1_GapFilledScaffold_2082_45224_LINE::RTE 22	53701
NotFur1_GapFilledScaffold_2082_45224_LINE::RTE 18	13411
NotFur1_GapFilledScaffold_2082_45224_LINE::RTE 20	49643
NotFur1_GapFilledScaffold_2082_45224_LINE::RTE 21	1064695
NotFur1_GapFilledScaffold_2082_45224_LINE::RTE 14	25881
NotFur1_GapFilledScaffold_2082_45224_LINE::RTE 11	20662
NotFur1_GapFilledScaffold_2082_45224_LINE::RTE 9	7147
NotFur1_GapFilledScaffold_2082_45224_LINE::RTE 15	20358
NotFur1_GapFilledScaffold_2082_45224_LINE::RTE 12	10340
NotFur1_GapFilledScaffold_2082_45224_LINE::RTE 10	417372
NotFur1_GapFilledScaffold_2082_45224_LINE::RTE 16	26142
NotFur1_GapFilledScaffold_2082_45224_LINE::RTE 13	21682
NotFur1_GapFilledScaffold_2082_45224_LINE::RTE 17	23595
NotFur1_GapFilledScaffold_2082_45224_LINE::RTE 19	53311
NotFur1_GapFilledScaffold_2082_45224_LINE::RTE 26	3853
NotFur1_GapFilledScaffold_2082_45224_LINE::RTE 27	1738
NotFur1_GapFilledScaffold_2082_45224_LINE::RTE 7	8333
NotFur1_GapFilledScaffold_2082_45224_LINE::RTE 3	11488
NotFur1_GapFilledScaffold_2082_45224_LINE::RTE 6	16518
NotFur1_GapFilledScaffold_2082_45224_LINE::RTE 28	592
NotFur1_GapFilledScaffold_2082_45224_LINE::RTE 8	29829
NotFur1_GapFilledScaffold_2082_45224_LINE::RTE 5	12783
NotFur1_GapFilledScaffold_2082_45224_LINE::RTE 4	21537
NotFur1_GapFilledScaffold_2082_45224_LINE::RTE 2	11503
NotFur1_GapFilledScaffold_2082_45224_LINE::RTE 1	13810
NotFur1_GapFilledScaffold_2082_45224_LINE::RTE 29	159
NotFur1_GapFilledScaffold_2082_45224_LINE::RTE 30	6
NotFur1_GapFilledScaffold_2082_45224_LINE::RTE 31	3
NotFur1_GapFilledScaffold_2088_99653_LINE::RTE 26	24919
NotFur1_GapFilledScaffold_2088_99653_LINE::RTE 25	34532
NotFur1_GapFilledScaffold_2088_99653_LINE::RTE 24	78458
NotFur1_GapFilledScaffold_2088_99653_LINE::RTE 22	107674
NotFur1_GapFilledScaffold_2088_99653_LINE::RTE 13	36043
NotFur1_GapFilledScaffold_2088_99653_LINE::RTE 15	37719
NotFur1_GapFilledScaffold_2088_99653_LINE::RTE 14	20591
NotFur1_GapFilledScaffold_2088_99653_LINE::RTE 12	42509
NotFur1_GapFilledScaffold_2088_99653_LINE::RTE 10	1063807
NotFur1_GapFilledScaffold_2088_99653_LINE::RTE 11	24781
NotFur1_GapFilledScaffold_2088_99653_LINE::RTE 8	94016
NotFur1_GapFilledScaffold_2088_99653_LINE::RTE 9	38158
NotFur1_GapFilledScaffold_2088_99653_LINE::RTE 5	226778
NotFur1_GapFilledScaffold_2088_99653_LINE::RTE 7	52939
NotFur1_GapFilledScaffold_2088_99653_LINE::RTE 6	81283
NotFur1_GapFilledScaffold_2088_99653_LINE::RTE 3	49370
NotFur1_GapFilledScaffold_2088_99653_LINE::RTE 4	87711
NotFur1_GapFilledScaffold_2088_99653_LINE::RTE 17	19058
NotFur1_GapFilledScaffold_2088_99653_LINE::RTE 21	233904
NotFur1_GapFilledScaffold_2088_99653_LINE::RTE 16	35626
NotFur1_GapFilledScaffold_2088_99653_LINE::RTE 19	34998
NotFur1_GapFilledScaffold_2088_99653_LINE::RTE 18	29512
NotFur1_GapFilledScaffold_2088_99653_LINE::RTE 2	38070
NotFur1_GapFilledScaffold_2088_99653_LINE::RTE 1	23930
NotFur1_GapFilledScaffold_2088_99653_LINE::RTE 23	39940
NotFur1_GapFilledScaffold_2088_99653_LINE::RTE 20	24446
NotFur1_GapFilledScaffold_2088_99653_LINE::RTE 27	12276
NotFur1_GapFilledScaffold_2088_99653_LINE::RTE 28	8017
NotFur1_GapFilledScaffold_2088_99653_LINE::RTE 29	2212
NotFur1_GapFilledScaffold_2088_99653_LINE::RTE 30	68
NotFur1_GapFilledScaffold_2088_99653_LINE::RTE 31	65
NotFur1_GapFilledScaffold_2088_99653_LINE::RTE 33	1
NotFur1_GapFilledScaffold_2093_68876_LINE::R2 26	42
NotFur1_GapFilledScaffold_2093_68876_LINE::R2 1	98
NotFur1_GapFilledScaffold_2093_68876_LINE::R2 8	87
NotFur1_GapFilledScaffold_2093_68876_LINE::R2 9	110
NotFur1_GapFilledScaffold_2093_68876_LINE::R2 10	238
NotFur1_GapFilledScaffold_2093_68876_LINE::R2 7	104
NotFur1_GapFilledScaffold_2093_68876_LINE::R2 6	35
NotFur1_GapFilledScaffold_2093_68876_LINE::R2 5	54
NotFur1_GapFilledScaffold_2093_68876_LINE::R2 2	93
NotFur1_GapFilledScaffold_2093_68876_LINE::R2 11	259
NotFur1_GapFilledScaffold_2093_68876_LINE::R2 3	295
NotFur1_GapFilledScaffold_2093_68876_LINE::R2 23	13
NotFur1_GapFilledScaffold_2093_68876_LINE::R2 21	25
NotFur1_GapFilledScaffold_2093_68876_LINE::R2 22	87
NotFur1_GapFilledScaffold_2093_68876_LINE::R2 24	80
NotFur1_GapFilledScaffold_2093_68876_LINE::R2 19	57
NotFur1_GapFilledScaffold_2093_68876_LINE::R2 12	159
NotFur1_GapFilledScaffold_2093_68876_LINE::R2 20	46
NotFur1_GapFilledScaffold_2093_68876_LINE::R2 27	11
NotFur1_GapFilledScaffold_2093_68876_LINE::R2 18	59
NotFur1_GapFilledScaffold_2093_68876_LINE::R2 16	37
NotFur1_GapFilledScaffold_2093_68876_LINE::R2 17	46
NotFur1_GapFilledScaffold_2093_68876_LINE::R2 13	79
NotFur1_GapFilledScaffold_2093_68876_LINE::R2 15	48
NotFur1_GapFilledScaffold_2093_68876_LINE::R2 28	6
NotFur1_GapFilledScaffold_2093_68876_LINE::R2 14	59
NotFur1_GapFilledScaffold_2093_68876_LINE::R2 25	61
NotFur1_GapFilledScaffold_2093_68876_LINE::R2 30	2
NotFur1_GapFilledScaffold_2093_68876_LINE::R2 4	209
NotFur1_GapFilledScaffold_2093_95840_LINE::RTE 10	24691
NotFur1_GapFilledScaffold_2093_95840_LINE::RTE 9	6714
NotFur1_GapFilledScaffold_2093_95840_LINE::RTE 2	1890
NotFur1_GapFilledScaffold_2093_95840_LINE::RTE 4	1275
NotFur1_GapFilledScaffold_2093_95840_LINE::RTE 22	4202
NotFur1_GapFilledScaffold_2093_95840_LINE::RTE 15	6597
NotFur1_GapFilledScaffold_2093_95840_LINE::RTE 23	4579
NotFur1_GapFilledScaffold_2093_95840_LINE::RTE 16	7338
NotFur1_GapFilledScaffold_2093_95840_LINE::RTE 24	4007
NotFur1_GapFilledScaffold_2093_95840_LINE::RTE 17	8735
NotFur1_GapFilledScaffold_2093_95840_LINE::RTE 19	7134
NotFur1_GapFilledScaffold_2093_95840_LINE::RTE 18	5959
NotFur1_GapFilledScaffold_2093_95840_LINE::RTE 25	3449
NotFur1_GapFilledScaffold_2093_95840_LINE::RTE 12	8928
NotFur1_GapFilledScaffold_2093_95840_LINE::RTE 27	787
NotFur1_GapFilledScaffold_2093_95840_LINE::RTE 26	1839
NotFur1_GapFilledScaffold_2093_95840_LINE::RTE 29	58
NotFur1_GapFilledScaffold_2093_95840_LINE::RTE 14	8116
NotFur1_GapFilledScaffold_2093_95840_LINE::RTE 28	263
NotFur1_GapFilledScaffold_2093_95840_LINE::RTE 8	6685
NotFur1_GapFilledScaffold_2093_95840_LINE::RTE 21	7039
NotFur1_GapFilledScaffold_2093_95840_LINE::RTE 7	4228
NotFur1_GapFilledScaffold_2093_95840_LINE::RTE 11	7514
NotFur1_GapFilledScaffold_2093_95840_LINE::RTE 20	5710
NotFur1_GapFilledScaffold_2093_95840_LINE::RTE 6	4448
NotFur1_GapFilledScaffold_2093_95840_LINE::RTE 3	1855
NotFur1_GapFilledScaffold_2093_95840_LINE::RTE 1	1586
NotFur1_GapFilledScaffold_2093_95840_LINE::RTE 13	8633
NotFur1_GapFilledScaffold_2093_95840_LINE::RTE 5	3665
NotFur1_GapFilledScaffold_2093_95840_LINE::RTE 33	6
NotFur1_GapFilledScaffold_2093_95840_LINE::RTE 30	18
NotFur1_GapFilledScaffold_209_94001_LINE::RTE 23	4432
NotFur1_GapFilledScaffold_209_94001_LINE::RTE 3	3405
NotFur1_GapFilledScaffold_209_94001_LINE::RTE 17	11335
NotFur1_GapFilledScaffold_209_94001_LINE::RTE 22	7692
NotFur1_GapFilledScaffold_209_94001_LINE::RTE 24	7541
NotFur1_GapFilledScaffold_209_94001_LINE::RTE 25	5544
NotFur1_GapFilledScaffold_209_94001_LINE::RTE 27	2878
NotFur1_GapFilledScaffold_209_94001_LINE::RTE 26	4149
NotFur1_GapFilledScaffold_209_94001_LINE::RTE 15	8529
NotFur1_GapFilledScaffold_209_94001_LINE::RTE 20	7461
NotFur1_GapFilledScaffold_209_94001_LINE::RTE 21	7842
NotFur1_GapFilledScaffold_209_94001_LINE::RTE 14	9077
NotFur1_GapFilledScaffold_209_94001_LINE::RTE 19	7045
NotFur1_GapFilledScaffold_209_94001_LINE::RTE 10	30741
NotFur1_GapFilledScaffold_209_94001_LINE::RTE 16	8616
NotFur1_GapFilledScaffold_209_94001_LINE::RTE 18	8174
NotFur1_GapFilledScaffold_209_94001_LINE::RTE 5	7245
NotFur1_GapFilledScaffold_209_94001_LINE::RTE 12	12286
NotFur1_GapFilledScaffold_209_94001_LINE::RTE 11	7298
NotFur1_GapFilledScaffold_209_94001_LINE::RTE 13	6971
NotFur1_GapFilledScaffold_209_94001_LINE::RTE 8	10789
NotFur1_GapFilledScaffold_209_94001_LINE::RTE 9	7198
NotFur1_GapFilledScaffold_209_94001_LINE::RTE 29	128
NotFur1_GapFilledScaffold_209_94001_LINE::RTE 6	8090
NotFur1_GapFilledScaffold_209_94001_LINE::RTE 7	6900
NotFur1_GapFilledScaffold_209_94001_LINE::RTE 4	5731
NotFur1_GapFilledScaffold_209_94001_LINE::RTE 2	5346
NotFur1_GapFilledScaffold_209_94001_LINE::RTE 1	3465
NotFur1_GapFilledScaffold_209_94001_LINE::RTE 28	816
NotFur1_GapFilledScaffold_209_94001_LINE::RTE 30	28
NotFur1_GapFilledScaffold_2102_78953_LINE::RTE 19	5439
NotFur1_GapFilledScaffold_2102_78953_LINE::RTE 20	6910
NotFur1_GapFilledScaffold_2102_78953_LINE::RTE 21	7479
NotFur1_GapFilledScaffold_2102_78953_LINE::RTE 23	17155
NotFur1_GapFilledScaffold_2102_78953_LINE::RTE 26	4404
NotFur1_GapFilledScaffold_2102_78953_LINE::RTE 24	15840
NotFur1_GapFilledScaffold_2102_78953_LINE::RTE 22	96202
NotFur1_GapFilledScaffold_2102_78953_LINE::RTE 18	4543
NotFur1_GapFilledScaffold_2102_78953_LINE::RTE 15	12276
NotFur1_GapFilledScaffold_2102_78953_LINE::RTE 8	107627
NotFur1_GapFilledScaffold_2102_78953_LINE::RTE 13	47102
NotFur1_GapFilledScaffold_2102_78953_LINE::RTE 14	10841
NotFur1_GapFilledScaffold_2102_78953_LINE::RTE 17	6458
NotFur1_GapFilledScaffold_2102_78953_LINE::RTE 12	51372
NotFur1_GapFilledScaffold_2102_78953_LINE::RTE 11	79035
NotFur1_GapFilledScaffold_2102_78953_LINE::RTE 16	6386
NotFur1_GapFilledScaffold_2102_78953_LINE::RTE 28	818
NotFur1_GapFilledScaffold_2102_78953_LINE::RTE 25	8307
NotFur1_GapFilledScaffold_2102_78953_LINE::RTE 10	876406
NotFur1_GapFilledScaffold_2102_78953_LINE::RTE 27	3255
NotFur1_GapFilledScaffold_2102_78953_LINE::RTE 9	37528
NotFur1_GapFilledScaffold_2102_78953_LINE::RTE 4	8793
NotFur1_GapFilledScaffold_2102_78953_LINE::RTE 3	4537
NotFur1_GapFilledScaffold_2102_78953_LINE::RTE 2	29903
NotFur1_GapFilledScaffold_2102_78953_LINE::RTE 1	22542
NotFur1_GapFilledScaffold_2102_78953_LINE::RTE 7	14892
NotFur1_GapFilledScaffold_2102_78953_LINE::RTE 29	65
NotFur1_GapFilledScaffold_2102_78953_LINE::RTE 6	12365
NotFur1_GapFilledScaffold_2102_78953_LINE::RTE 5	11273
NotFur1_GapFilledScaffold_2102_78953_LINE::RTE 33	1
NotFur1_GapFilledScaffold_2102_78953_LINE::RTE 31	2
NotFur1_GapFilledScaffold_2102_78953_LINE::RTE 30	8
NotFur1_GapFilledScaffold_2111_74180_LINE::L1 19	8028
NotFur1_GapFilledScaffold_2111_74180_LINE::L1 24	4718
NotFur1_GapFilledScaffold_2111_74180_LINE::L1 23	4200
NotFur1_GapFilledScaffold_2111_74180_LINE::L1 22	4908
NotFur1_GapFilledScaffold_2111_74180_LINE::L1 17	20068
NotFur1_GapFilledScaffold_2111_74180_LINE::L1 15	39189
NotFur1_GapFilledScaffold_2111_74180_LINE::L1 10	21182
NotFur1_GapFilledScaffold_2111_74180_LINE::L1 16	21851
NotFur1_GapFilledScaffold_2111_74180_LINE::L1 18	12116
NotFur1_GapFilledScaffold_2111_74180_LINE::L1 20	4323
NotFur1_GapFilledScaffold_2111_74180_LINE::L1 26	1897
NotFur1_GapFilledScaffold_2111_74180_LINE::L1 9	2508
NotFur1_GapFilledScaffold_2111_74180_LINE::L1 8	5114
NotFur1_GapFilledScaffold_2111_74180_LINE::L1 7	2031
NotFur1_GapFilledScaffold_2111_74180_LINE::L1 14	63759
NotFur1_GapFilledScaffold_2111_74180_LINE::L1 13	59803
NotFur1_GapFilledScaffold_2111_74180_LINE::L1 12	34597
NotFur1_GapFilledScaffold_2111_74180_LINE::L1 25	3446
NotFur1_GapFilledScaffold_2111_74180_LINE::L1 2	2255
NotFur1_GapFilledScaffold_2111_74180_LINE::L1 4	1938
NotFur1_GapFilledScaffold_2111_74180_LINE::L1 5	2271
NotFur1_GapFilledScaffold_2111_74180_LINE::L1 1	1979
NotFur1_GapFilledScaffold_2111_74180_LINE::L1 6	1943
NotFur1_GapFilledScaffold_2111_74180_LINE::L1 11	7290
NotFur1_GapFilledScaffold_2111_74180_LINE::L1 27	573
NotFur1_GapFilledScaffold_2111_74180_LINE::L1 21	3550
NotFur1_GapFilledScaffold_2111_74180_LINE::L1 3	1841
NotFur1_GapFilledScaffold_2111_74180_LINE::L1 29	28
NotFur1_GapFilledScaffold_2111_74180_LINE::L1 28	199
NotFur1_GapFilledScaffold_2111_74180_LINE::L1 30	4
NotFur1_GapFilledScaffold_2120_53219_LINE::RTE 25	6937
NotFur1_GapFilledScaffold_2120_53219_LINE::RTE 19	8239
NotFur1_GapFilledScaffold_2120_53219_LINE::RTE 24	9383
NotFur1_GapFilledScaffold_2120_53219_LINE::RTE 22	7290
NotFur1_GapFilledScaffold_2120_53219_LINE::RTE 20	10542
NotFur1_GapFilledScaffold_2120_53219_LINE::RTE 17	13051
NotFur1_GapFilledScaffold_2120_53219_LINE::RTE 14	16069
NotFur1_GapFilledScaffold_2120_53219_LINE::RTE 18	7720
NotFur1_GapFilledScaffold_2120_53219_LINE::RTE 23	6386
NotFur1_GapFilledScaffold_2120_53219_LINE::RTE 15	14854
NotFur1_GapFilledScaffold_2120_53219_LINE::RTE 16	11350
NotFur1_GapFilledScaffold_2120_53219_LINE::RTE 21	7353
NotFur1_GapFilledScaffold_2120_53219_LINE::RTE 13	18901
NotFur1_GapFilledScaffold_2120_53219_LINE::RTE 26	3320
NotFur1_GapFilledScaffold_2120_53219_LINE::RTE 3	9805
NotFur1_GapFilledScaffold_2120_53219_LINE::RTE 27	961
NotFur1_GapFilledScaffold_2120_53219_LINE::RTE 4	8492
NotFur1_GapFilledScaffold_2120_53219_LINE::RTE 10	54063
NotFur1_GapFilledScaffold_2120_53219_LINE::RTE 11	16399
NotFur1_GapFilledScaffold_2120_53219_LINE::RTE 2	9732
NotFur1_GapFilledScaffold_2120_53219_LINE::RTE 12	14017
NotFur1_GapFilledScaffold_2120_53219_LINE::RTE 7	9632
NotFur1_GapFilledScaffold_2120_53219_LINE::RTE 6	8278
NotFur1_GapFilledScaffold_2120_53219_LINE::RTE 5	11614
NotFur1_GapFilledScaffold_2120_53219_LINE::RTE 28	408
NotFur1_GapFilledScaffold_2120_53219_LINE::RTE 8	10324
NotFur1_GapFilledScaffold_2120_53219_LINE::RTE 1	6945
NotFur1_GapFilledScaffold_2120_53219_LINE::RTE 9	11212
NotFur1_GapFilledScaffold_2120_53219_LINE::RTE 29	33
NotFur1_GapFilledScaffold_2120_53219_LINE::RTE 30	22
NotFur1_GapFilledScaffold_2155_60671_LINE::RTE 17	8782
NotFur1_GapFilledScaffold_2155_60671_LINE::RTE 22	3046
NotFur1_GapFilledScaffold_2155_60671_LINE::RTE 24	4475
NotFur1_GapFilledScaffold_2155_60671_LINE::RTE 23	4041
NotFur1_GapFilledScaffold_2155_60671_LINE::RTE 25	4422
NotFur1_GapFilledScaffold_2155_60671_LINE::RTE 27	714
NotFur1_GapFilledScaffold_2155_60671_LINE::RTE 26	1686
NotFur1_GapFilledScaffold_2155_60671_LINE::RTE 16	6615
NotFur1_GapFilledScaffold_2155_60671_LINE::RTE 15	10554
NotFur1_GapFilledScaffold_2155_60671_LINE::RTE 20	3613
NotFur1_GapFilledScaffold_2155_60671_LINE::RTE 21	3679
NotFur1_GapFilledScaffold_2155_60671_LINE::RTE 14	15064
NotFur1_GapFilledScaffold_2155_60671_LINE::RTE 19	4230
NotFur1_GapFilledScaffold_2155_60671_LINE::RTE 12	7742
NotFur1_GapFilledScaffold_2155_60671_LINE::RTE 18	6117
NotFur1_GapFilledScaffold_2155_60671_LINE::RTE 10	97529
NotFur1_GapFilledScaffold_2155_60671_LINE::RTE 9	14077
NotFur1_GapFilledScaffold_2155_60671_LINE::RTE 5	7460
NotFur1_GapFilledScaffold_2155_60671_LINE::RTE 11	10471
NotFur1_GapFilledScaffold_2155_60671_LINE::RTE 13	15736
NotFur1_GapFilledScaffold_2155_60671_LINE::RTE 4	4453
NotFur1_GapFilledScaffold_2155_60671_LINE::RTE 3	3221
NotFur1_GapFilledScaffold_2155_60671_LINE::RTE 8	4633
NotFur1_GapFilledScaffold_2155_60671_LINE::RTE 2	2846
NotFur1_GapFilledScaffold_2155_60671_LINE::RTE 7	4480
NotFur1_GapFilledScaffold_2155_60671_LINE::RTE 6	6035
NotFur1_GapFilledScaffold_2155_60671_LINE::RTE 1	2544
NotFur1_GapFilledScaffold_2155_60671_LINE::RTE 28	211
NotFur1_GapFilledScaffold_2155_60671_LINE::RTE 29	9
NotFur1_GapFilledScaffold_2155_60671_LINE::RTE 31	1
NotFur1_GapFilledScaffold_2155_85130_LINE::L2 10	103904
NotFur1_GapFilledScaffold_2155_85130_LINE::L2 22	33525
NotFur1_GapFilledScaffold_2155_85130_LINE::L2 18	21338
NotFur1_GapFilledScaffold_2155_85130_LINE::L2 16	17139
NotFur1_GapFilledScaffold_2155_85130_LINE::L2 27	4611
NotFur1_GapFilledScaffold_2155_85130_LINE::L2 14	15924
NotFur1_GapFilledScaffold_2155_85130_LINE::L2 26	12964
NotFur1_GapFilledScaffold_2155_85130_LINE::L2 7	20988
NotFur1_GapFilledScaffold_2155_85130_LINE::L2 19	15923
NotFur1_GapFilledScaffold_2155_85130_LINE::L2 3	31062
NotFur1_GapFilledScaffold_2155_85130_LINE::L2 2	26234
NotFur1_GapFilledScaffold_2155_85130_LINE::L2 1	21255
NotFur1_GapFilledScaffold_2155_85130_LINE::L2 24	25676
NotFur1_GapFilledScaffold_2155_85130_LINE::L2 25	29038
NotFur1_GapFilledScaffold_2155_85130_LINE::L2 11	60861
NotFur1_GapFilledScaffold_2155_85130_LINE::L2 6	22889
NotFur1_GapFilledScaffold_2155_85130_LINE::L2 15	15657
NotFur1_GapFilledScaffold_2155_85130_LINE::L2 12	32856
NotFur1_GapFilledScaffold_2155_85130_LINE::L2 20	24932
NotFur1_GapFilledScaffold_2155_85130_LINE::L2 21	18076
NotFur1_GapFilledScaffold_2155_85130_LINE::L2 17	16462
NotFur1_GapFilledScaffold_2155_85130_LINE::L2 23	31157
NotFur1_GapFilledScaffold_2155_85130_LINE::L2 4	22549
NotFur1_GapFilledScaffold_2155_85130_LINE::L2 13	19041
NotFur1_GapFilledScaffold_2155_85130_LINE::L2 9	13723
NotFur1_GapFilledScaffold_2155_85130_LINE::L2 5	23578
NotFur1_GapFilledScaffold_2155_85130_LINE::L2 8	25888
NotFur1_GapFilledScaffold_2155_85130_LINE::L2 28	1376
NotFur1_GapFilledScaffold_2155_85130_LINE::L2 29	392
NotFur1_GapFilledScaffold_2155_85130_LINE::L2 30	42
NotFur1_GapFilledScaffold_2155_85130_LINE::L2 31	4
NotFur1_GapFilledScaffold_2156_22742_LINE::L2 24	2905
NotFur1_GapFilledScaffold_2156_22742_LINE::L2 26	1926
NotFur1_GapFilledScaffold_2156_22742_LINE::L2 27	565
NotFur1_GapFilledScaffold_2156_22742_LINE::L2 25	2721
NotFur1_GapFilledScaffold_2156_22742_LINE::L2 21	3477
NotFur1_GapFilledScaffold_2156_22742_LINE::L2 20	3450
NotFur1_GapFilledScaffold_2156_22742_LINE::L2 18	3909
NotFur1_GapFilledScaffold_2156_22742_LINE::L2 17	11408
NotFur1_GapFilledScaffold_2156_22742_LINE::L2 16	6046
NotFur1_GapFilledScaffold_2156_22742_LINE::L2 14	8102
NotFur1_GapFilledScaffold_2156_22742_LINE::L2 12	8337
NotFur1_GapFilledScaffold_2156_22742_LINE::L2 6	2616
NotFur1_GapFilledScaffold_2156_22742_LINE::L2 4	2302
NotFur1_GapFilledScaffold_2156_22742_LINE::L2 2	1834
NotFur1_GapFilledScaffold_2156_22742_LINE::L2 22	2472
NotFur1_GapFilledScaffold_2156_22742_LINE::L2 23	2113
NotFur1_GapFilledScaffold_2156_22742_LINE::L2 19	2102
NotFur1_GapFilledScaffold_2156_22742_LINE::L2 15	7840
NotFur1_GapFilledScaffold_2156_22742_LINE::L2 9	4696
NotFur1_GapFilledScaffold_2156_22742_LINE::L2 7	2638
NotFur1_GapFilledScaffold_2156_22742_LINE::L2 5	3457
NotFur1_GapFilledScaffold_2156_22742_LINE::L2 3	1613
NotFur1_GapFilledScaffold_2156_22742_LINE::L2 10	15806
NotFur1_GapFilledScaffold_2156_22742_LINE::L2 8	4185
NotFur1_GapFilledScaffold_2156_22742_LINE::L2 1	1745
NotFur1_GapFilledScaffold_2156_22742_LINE::L2 11	5929
NotFur1_GapFilledScaffold_2156_22742_LINE::L2 13	8142
NotFur1_GapFilledScaffold_2156_22742_LINE::L2 28	131
NotFur1_GapFilledScaffold_2156_22742_LINE::L2 30	3
NotFur1_GapFilledScaffold_2156_22742_LINE::L2 29	36
NotFur1_GapFilledScaffold_2165_96452_LINE::I 24	382
NotFur1_GapFilledScaffold_2165_96452_LINE::I 25	226
NotFur1_GapFilledScaffold_2165_96452_LINE::I 23	162
NotFur1_GapFilledScaffold_2165_96452_LINE::I 22	110
NotFur1_GapFilledScaffold_2165_96452_LINE::I 21	143
NotFur1_GapFilledScaffold_2165_96452_LINE::I 20	274
NotFur1_GapFilledScaffold_2165_96452_LINE::I 19	328
NotFur1_GapFilledScaffold_2165_96452_LINE::I 18	211
NotFur1_GapFilledScaffold_2165_96452_LINE::I 17	137
NotFur1_GapFilledScaffold_2165_96452_LINE::I 16	93
NotFur1_GapFilledScaffold_2165_96452_LINE::I 5	240
NotFur1_GapFilledScaffold_2165_96452_LINE::I 26	74
NotFur1_GapFilledScaffold_2165_96452_LINE::I 6	126
NotFur1_GapFilledScaffold_2165_96452_LINE::I 8	164
NotFur1_GapFilledScaffold_2165_96452_LINE::I 7	82
NotFur1_GapFilledScaffold_2165_96452_LINE::I 27	29
NotFur1_GapFilledScaffold_2165_96452_LINE::I 11	187
NotFur1_GapFilledScaffold_2165_96452_LINE::I 28	15
NotFur1_GapFilledScaffold_2165_96452_LINE::I 12	429
NotFur1_GapFilledScaffold_2165_96452_LINE::I 9	162
NotFur1_GapFilledScaffold_2165_96452_LINE::I 14	421
NotFur1_GapFilledScaffold_2165_96452_LINE::I 15	100
NotFur1_GapFilledScaffold_2165_96452_LINE::I 10	5537
NotFur1_GapFilledScaffold_2165_96452_LINE::I 3	128
NotFur1_GapFilledScaffold_2165_96452_LINE::I 2	118
NotFur1_GapFilledScaffold_2165_96452_LINE::I 1	114
NotFur1_GapFilledScaffold_2165_96452_LINE::I 13	483
NotFur1_GapFilledScaffold_2165_96452_LINE::I 4	2176
NotFur1_GapFilledScaffold_2168_107066_LINE::R2 10	115249
NotFur1_GapFilledScaffold_2168_107066_LINE::R2 21	2711
NotFur1_GapFilledScaffold_2168_107066_LINE::R2 5	1712
NotFur1_GapFilledScaffold_2168_107066_LINE::R2 25	3876
NotFur1_GapFilledScaffold_2168_107066_LINE::R2 1	322
NotFur1_GapFilledScaffold_2168_107066_LINE::R2 11	6485
NotFur1_GapFilledScaffold_2168_107066_LINE::R2 9	1815
NotFur1_GapFilledScaffold_2168_107066_LINE::R2 8	2632
NotFur1_GapFilledScaffold_2168_107066_LINE::R2 7	308
NotFur1_GapFilledScaffold_2168_107066_LINE::R2 6	288
NotFur1_GapFilledScaffold_2168_107066_LINE::R2 4	1941
NotFur1_GapFilledScaffold_2168_107066_LINE::R2 3	350
NotFur1_GapFilledScaffold_2168_107066_LINE::R2 2	491
NotFur1_GapFilledScaffold_2168_107066_LINE::R2 27	1139
NotFur1_GapFilledScaffold_2168_107066_LINE::R2 24	5581
NotFur1_GapFilledScaffold_2168_107066_LINE::R2 23	50685
NotFur1_GapFilledScaffold_2168_107066_LINE::R2 22	1661
NotFur1_GapFilledScaffold_2168_107066_LINE::R2 20	7024
NotFur1_GapFilledScaffold_2168_107066_LINE::R2 19	4685
NotFur1_GapFilledScaffold_2168_107066_LINE::R2 18	1496
NotFur1_GapFilledScaffold_2168_107066_LINE::R2 15	2486
NotFur1_GapFilledScaffold_2168_107066_LINE::R2 17	1169
NotFur1_GapFilledScaffold_2168_107066_LINE::R2 16	1400
NotFur1_GapFilledScaffold_2168_107066_LINE::R2 14	4093
NotFur1_GapFilledScaffold_2168_107066_LINE::R2 13	3956
NotFur1_GapFilledScaffold_2168_107066_LINE::R2 12	2544
NotFur1_GapFilledScaffold_2168_107066_LINE::R2 26	821
NotFur1_GapFilledScaffold_2168_107066_LINE::R2 28	792
NotFur1_GapFilledScaffold_2168_107066_LINE::R2 29	618
NotFur1_GapFilledScaffold_2170_33659_LINE::RTE 2	12876
NotFur1_GapFilledScaffold_2170_33659_LINE::RTE 4	57817
NotFur1_GapFilledScaffold_2170_33659_LINE::RTE 8	23842
NotFur1_GapFilledScaffold_2170_33659_LINE::RTE 5	20865
NotFur1_GapFilledScaffold_2170_33659_LINE::RTE 6	26222
NotFur1_GapFilledScaffold_2170_33659_LINE::RTE 9	23062
NotFur1_GapFilledScaffold_2170_33659_LINE::RTE 10	590499
NotFur1_GapFilledScaffold_2170_33659_LINE::RTE 11	41149
NotFur1_GapFilledScaffold_2170_33659_LINE::RTE 20	13173
NotFur1_GapFilledScaffold_2170_33659_LINE::RTE 26	5616
NotFur1_GapFilledScaffold_2170_33659_LINE::RTE 17	17845
NotFur1_GapFilledScaffold_2170_33659_LINE::RTE 7	29442
NotFur1_GapFilledScaffold_2170_33659_LINE::RTE 3	16449
NotFur1_GapFilledScaffold_2170_33659_LINE::RTE 1	14608
NotFur1_GapFilledScaffold_2170_33659_LINE::RTE 19	27332
NotFur1_GapFilledScaffold_2170_33659_LINE::RTE 25	10379
NotFur1_GapFilledScaffold_2170_33659_LINE::RTE 24	14427
NotFur1_GapFilledScaffold_2170_33659_LINE::RTE 23	7131
NotFur1_GapFilledScaffold_2170_33659_LINE::RTE 16	73245
NotFur1_GapFilledScaffold_2170_33659_LINE::RTE 12	22745
NotFur1_GapFilledScaffold_2170_33659_LINE::RTE 13	39680
NotFur1_GapFilledScaffold_2170_33659_LINE::RTE 14	17566
NotFur1_GapFilledScaffold_2170_33659_LINE::RTE 15	19498
NotFur1_GapFilledScaffold_2170_33659_LINE::RTE 21	11623
NotFur1_GapFilledScaffold_2170_33659_LINE::RTE 18	14140
NotFur1_GapFilledScaffold_2170_33659_LINE::RTE 22	22844
NotFur1_GapFilledScaffold_2170_33659_LINE::RTE 27	2630
NotFur1_GapFilledScaffold_2170_33659_LINE::RTE 28	761
NotFur1_GapFilledScaffold_2170_33659_LINE::RTE 29	177
NotFur1_GapFilledScaffold_2170_33659_LINE::RTE 31	2
NotFur1_GapFilledScaffold_2170_33659_LINE::RTE 30	1
NotFur1_GapFilledScaffold_217_119963_LINE::L2 15	11087
NotFur1_GapFilledScaffold_217_119963_LINE::L2 12	12592
NotFur1_GapFilledScaffold_217_119963_LINE::L2 11	9043
NotFur1_GapFilledScaffold_217_119963_LINE::L2 8	22578
NotFur1_GapFilledScaffold_217_119963_LINE::L2 7	25706
NotFur1_GapFilledScaffold_217_119963_LINE::L2 6	22415
NotFur1_GapFilledScaffold_217_119963_LINE::L2 5	26686
NotFur1_GapFilledScaffold_217_119963_LINE::L2 4	20152
NotFur1_GapFilledScaffold_217_119963_LINE::L2 2	14678
NotFur1_GapFilledScaffold_217_119963_LINE::L2 16	13682
NotFur1_GapFilledScaffold_217_119963_LINE::L2 13	10945
NotFur1_GapFilledScaffold_217_119963_LINE::L2 9	9743
NotFur1_GapFilledScaffold_217_119963_LINE::L2 3	12070
NotFur1_GapFilledScaffold_217_119963_LINE::L2 18	15013
NotFur1_GapFilledScaffold_217_119963_LINE::L2 14	9534
NotFur1_GapFilledScaffold_217_119963_LINE::L2 10	53158
NotFur1_GapFilledScaffold_217_119963_LINE::L2 22	10992
NotFur1_GapFilledScaffold_217_119963_LINE::L2 19	7391
NotFur1_GapFilledScaffold_217_119963_LINE::L2 21	7613
NotFur1_GapFilledScaffold_217_119963_LINE::L2 17	15163
NotFur1_GapFilledScaffold_217_119963_LINE::L2 20	6746
NotFur1_GapFilledScaffold_217_119963_LINE::L2 28	1583
NotFur1_GapFilledScaffold_217_119963_LINE::L2 26	8407
NotFur1_GapFilledScaffold_217_119963_LINE::L2 25	10291
NotFur1_GapFilledScaffold_217_119963_LINE::L2 24	12888
NotFur1_GapFilledScaffold_217_119963_LINE::L2 23	9058
NotFur1_GapFilledScaffold_217_119963_LINE::L2 27	3403
NotFur1_GapFilledScaffold_217_119963_LINE::L2 1	7782
NotFur1_GapFilledScaffold_217_119963_LINE::L2 29	134
NotFur1_GapFilledScaffold_217_119963_LINE::L2 30	7
NotFur1_GapFilledScaffold_2181_49943_LINE::L2 23	285
NotFur1_GapFilledScaffold_2181_49943_LINE::L2 20	353
NotFur1_GapFilledScaffold_2181_49943_LINE::L2 12	845
NotFur1_GapFilledScaffold_2181_49943_LINE::L2 9	1276
NotFur1_GapFilledScaffold_2181_49943_LINE::L2 10	4234
NotFur1_GapFilledScaffold_2181_49943_LINE::L2 24	291
NotFur1_GapFilledScaffold_2181_49943_LINE::L2 17	741
NotFur1_GapFilledScaffold_2181_49943_LINE::L2 16	924
NotFur1_GapFilledScaffold_2181_49943_LINE::L2 15	838
NotFur1_GapFilledScaffold_2181_49943_LINE::L2 14	880
NotFur1_GapFilledScaffold_2181_49943_LINE::L2 13	624
NotFur1_GapFilledScaffold_2181_49943_LINE::L2 21	195
NotFur1_GapFilledScaffold_2181_49943_LINE::L2 25	181
NotFur1_GapFilledScaffold_2181_49943_LINE::L2 22	281
NotFur1_GapFilledScaffold_2181_49943_LINE::L2 11	1811
NotFur1_GapFilledScaffold_2181_49943_LINE::L2 18	434
NotFur1_GapFilledScaffold_2181_49943_LINE::L2 19	375
NotFur1_GapFilledScaffold_2181_49943_LINE::L2 7	1364
NotFur1_GapFilledScaffold_2181_49943_LINE::L2 6	929
NotFur1_GapFilledScaffold_2181_49943_LINE::L2 1	341
NotFur1_GapFilledScaffold_2181_49943_LINE::L2 2	661
NotFur1_GapFilledScaffold_2181_49943_LINE::L2 4	413
NotFur1_GapFilledScaffold_2181_49943_LINE::L2 3	490
NotFur1_GapFilledScaffold_2181_49943_LINE::L2 5	1347
NotFur1_GapFilledScaffold_2181_49943_LINE::L2 8	831
NotFur1_GapFilledScaffold_2181_49943_LINE::L2 27	87
NotFur1_GapFilledScaffold_2181_49943_LINE::L2 26	133
NotFur1_GapFilledScaffold_2181_49943_LINE::L2 29	6
NotFur1_GapFilledScaffold_2181_49943_LINE::L2 28	30
NotFur1_GapFilledScaffold_2181_49943_LINE::L2 30	4
NotFur1_GapFilledScaffold_2187_61211_LINE::RTE 23	2965
NotFur1_GapFilledScaffold_2187_61211_LINE::RTE 6	3565
NotFur1_GapFilledScaffold_2187_61211_LINE::RTE 24	6236
NotFur1_GapFilledScaffold_2187_61211_LINE::RTE 7	5352
NotFur1_GapFilledScaffold_2187_61211_LINE::RTE 10	35679
NotFur1_GapFilledScaffold_2187_61211_LINE::RTE 25	3630
NotFur1_GapFilledScaffold_2187_61211_LINE::RTE 17	8477
NotFur1_GapFilledScaffold_2187_61211_LINE::RTE 16	6406
NotFur1_GapFilledScaffold_2187_61211_LINE::RTE 15	5206
NotFur1_GapFilledScaffold_2187_61211_LINE::RTE 14	5592
NotFur1_GapFilledScaffold_2187_61211_LINE::RTE 13	5407
NotFur1_GapFilledScaffold_2187_61211_LINE::RTE 12	3530
NotFur1_GapFilledScaffold_2187_61211_LINE::RTE 9	12499
NotFur1_GapFilledScaffold_2187_61211_LINE::RTE 18	5236
NotFur1_GapFilledScaffold_2187_61211_LINE::RTE 8	3737
NotFur1_GapFilledScaffold_2187_61211_LINE::RTE 11	6107
NotFur1_GapFilledScaffold_2187_61211_LINE::RTE 5	4413
NotFur1_GapFilledScaffold_2187_61211_LINE::RTE 2	2450
NotFur1_GapFilledScaffold_2187_61211_LINE::RTE 4	2325
NotFur1_GapFilledScaffold_2187_61211_LINE::RTE 3	3444
NotFur1_GapFilledScaffold_2187_61211_LINE::RTE 1	2651
NotFur1_GapFilledScaffold_2187_61211_LINE::RTE 27	2207
NotFur1_GapFilledScaffold_2187_61211_LINE::RTE 22	6968
NotFur1_GapFilledScaffold_2187_61211_LINE::RTE 20	5160
NotFur1_GapFilledScaffold_2187_61211_LINE::RTE 19	4894
NotFur1_GapFilledScaffold_2187_61211_LINE::RTE 21	5321
NotFur1_GapFilledScaffold_2187_61211_LINE::RTE 26	3724
NotFur1_GapFilledScaffold_2187_61211_LINE::RTE 29	55
NotFur1_GapFilledScaffold_2187_61211_LINE::RTE 28	536
NotFur1_GapFilledScaffold_2187_61211_LINE::RTE 30	12
NotFur1_GapFilledScaffold_219_36563_LINE::RTE 19	93371
NotFur1_GapFilledScaffold_219_36563_LINE::RTE 24	33641
NotFur1_GapFilledScaffold_219_36563_LINE::RTE 29	290
NotFur1_GapFilledScaffold_219_36563_LINE::RTE 26	13203
NotFur1_GapFilledScaffold_219_36563_LINE::RTE 25	20273
NotFur1_GapFilledScaffold_219_36563_LINE::RTE 17	85219
NotFur1_GapFilledScaffold_219_36563_LINE::RTE 15	126108
NotFur1_GapFilledScaffold_219_36563_LINE::RTE 14	91591
NotFur1_GapFilledScaffold_219_36563_LINE::RTE 11	171741
NotFur1_GapFilledScaffold_219_36563_LINE::RTE 10	1877187
NotFur1_GapFilledScaffold_219_36563_LINE::RTE 9	100543
NotFur1_GapFilledScaffold_219_36563_LINE::RTE 7	76322
NotFur1_GapFilledScaffold_219_36563_LINE::RTE 6	75243
NotFur1_GapFilledScaffold_219_36563_LINE::RTE 3	87524
NotFur1_GapFilledScaffold_219_36563_LINE::RTE 2	102274
NotFur1_GapFilledScaffold_219_36563_LINE::RTE 1	74918
NotFur1_GapFilledScaffold_219_36563_LINE::RTE 13	133476
NotFur1_GapFilledScaffold_219_36563_LINE::RTE 18	42288
NotFur1_GapFilledScaffold_219_36563_LINE::RTE 23	22478
NotFur1_GapFilledScaffold_219_36563_LINE::RTE 20	66087
NotFur1_GapFilledScaffold_219_36563_LINE::RTE 21	1084898
NotFur1_GapFilledScaffold_219_36563_LINE::RTE 12	126207
NotFur1_GapFilledScaffold_219_36563_LINE::RTE 8	175880
NotFur1_GapFilledScaffold_219_36563_LINE::RTE 5	94567
NotFur1_GapFilledScaffold_219_36563_LINE::RTE 4	125881
NotFur1_GapFilledScaffold_219_36563_LINE::RTE 22	65420
NotFur1_GapFilledScaffold_219_36563_LINE::RTE 16	134560
NotFur1_GapFilledScaffold_219_36563_LINE::RTE 27	5556
NotFur1_GapFilledScaffold_219_36563_LINE::RTE 28	2301
NotFur1_GapFilledScaffold_219_36563_LINE::RTE 30	26
NotFur1_GapFilledScaffold_219_36563_LINE::RTE 31	8
NotFur1_GapFilledScaffold_219_36563_LINE::RTE 32	2
NotFur1_GapFilledScaffold_2201_187208_LINE::L2 10	7689
NotFur1_GapFilledScaffold_2201_187208_LINE::L2 6	920
NotFur1_GapFilledScaffold_2201_187208_LINE::L2 5	2196
NotFur1_GapFilledScaffold_2201_187208_LINE::L2 4	696
NotFur1_GapFilledScaffold_2201_187208_LINE::L2 3	742
NotFur1_GapFilledScaffold_2201_187208_LINE::L2 21	3888
NotFur1_GapFilledScaffold_2201_187208_LINE::L2 24	2468
NotFur1_GapFilledScaffold_2201_187208_LINE::L2 23	1639
NotFur1_GapFilledScaffold_2201_187208_LINE::L2 26	2023
NotFur1_GapFilledScaffold_2201_187208_LINE::L2 27	565
NotFur1_GapFilledScaffold_2201_187208_LINE::L2 25	2738
NotFur1_GapFilledScaffold_2201_187208_LINE::L2 19	1571
NotFur1_GapFilledScaffold_2201_187208_LINE::L2 22	1855
NotFur1_GapFilledScaffold_2201_187208_LINE::L2 14	1367
NotFur1_GapFilledScaffold_2201_187208_LINE::L2 17	688
NotFur1_GapFilledScaffold_2201_187208_LINE::L2 16	1271
NotFur1_GapFilledScaffold_2201_187208_LINE::L2 20	1902
NotFur1_GapFilledScaffold_2201_187208_LINE::L2 11	1630
NotFur1_GapFilledScaffold_2201_187208_LINE::L2 13	1546
NotFur1_GapFilledScaffold_2201_187208_LINE::L2 7	1701
NotFur1_GapFilledScaffold_2201_187208_LINE::L2 8	1834
NotFur1_GapFilledScaffold_2201_187208_LINE::L2 18	1966
NotFur1_GapFilledScaffold_2201_187208_LINE::L2 2	565
NotFur1_GapFilledScaffold_2201_187208_LINE::L2 1	418
NotFur1_GapFilledScaffold_2201_187208_LINE::L2 9	1457
NotFur1_GapFilledScaffold_2201_187208_LINE::L2 12	1341
NotFur1_GapFilledScaffold_2201_187208_LINE::L2 15	2170
NotFur1_GapFilledScaffold_2201_187208_LINE::L2 28	206
NotFur1_GapFilledScaffold_2201_187208_LINE::L2 29	55
NotFur1_GapFilledScaffold_2206_5891_LINE::RTE 15	37597
NotFur1_GapFilledScaffold_2206_5891_LINE::RTE 14	38053
NotFur1_GapFilledScaffold_2206_5891_LINE::RTE 11	54197
NotFur1_GapFilledScaffold_2206_5891_LINE::RTE 16	48122
NotFur1_GapFilledScaffold_2206_5891_LINE::RTE 12	29157
NotFur1_GapFilledScaffold_2206_5891_LINE::RTE 19	75941
NotFur1_GapFilledScaffold_2206_5891_LINE::RTE 18	17260
NotFur1_GapFilledScaffold_2206_5891_LINE::RTE 20	50202
NotFur1_GapFilledScaffold_2206_5891_LINE::RTE 25	17120
NotFur1_GapFilledScaffold_2206_5891_LINE::RTE 28	381
NotFur1_GapFilledScaffold_2206_5891_LINE::RTE 27	1065
NotFur1_GapFilledScaffold_2206_5891_LINE::RTE 24	18593
NotFur1_GapFilledScaffold_2206_5891_LINE::RTE 17	51653
NotFur1_GapFilledScaffold_2206_5891_LINE::RTE 13	71672
NotFur1_GapFilledScaffold_2206_5891_LINE::RTE 6	9659
NotFur1_GapFilledScaffold_2206_5891_LINE::RTE 4	17947
NotFur1_GapFilledScaffold_2206_5891_LINE::RTE 23	23857
NotFur1_GapFilledScaffold_2206_5891_LINE::RTE 21	2091290
NotFur1_GapFilledScaffold_2206_5891_LINE::RTE 9	16716
NotFur1_GapFilledScaffold_2206_5891_LINE::RTE 7	14347
NotFur1_GapFilledScaffold_2206_5891_LINE::RTE 5	10316
NotFur1_GapFilledScaffold_2206_5891_LINE::RTE 22	171271
NotFur1_GapFilledScaffold_2206_5891_LINE::RTE 8	51045
NotFur1_GapFilledScaffold_2206_5891_LINE::RTE 10	771302
NotFur1_GapFilledScaffold_2206_5891_LINE::RTE 26	3317
NotFur1_GapFilledScaffold_2206_5891_LINE::RTE 2	8011
NotFur1_GapFilledScaffold_2206_5891_LINE::RTE 1	13621
NotFur1_GapFilledScaffold_2206_5891_LINE::RTE 30	7
NotFur1_GapFilledScaffold_2206_5891_LINE::RTE 3	37631
NotFur1_GapFilledScaffold_2206_5891_LINE::RTE 31	3
NotFur1_GapFilledScaffold_2206_5891_LINE::RTE 29	35
NotFur1_GapFilledScaffold_2206_5891_LINE::RTE 33	1
NotFur1_GapFilledScaffold_2210_105743_LINE::L2 10	40551
NotFur1_GapFilledScaffold_2210_105743_LINE::L2 17	7047
NotFur1_GapFilledScaffold_2210_105743_LINE::L2 20	5581
NotFur1_GapFilledScaffold_2210_105743_LINE::L2 26	2316
NotFur1_GapFilledScaffold_2210_105743_LINE::L2 7	16261
NotFur1_GapFilledScaffold_2210_105743_LINE::L2 18	5797
NotFur1_GapFilledScaffold_2210_105743_LINE::L2 12	12231
NotFur1_GapFilledScaffold_2210_105743_LINE::L2 25	4052
NotFur1_GapFilledScaffold_2210_105743_LINE::L2 11	13625
NotFur1_GapFilledScaffold_2210_105743_LINE::L2 16	9778
NotFur1_GapFilledScaffold_2210_105743_LINE::L2 22	3815
NotFur1_GapFilledScaffold_2210_105743_LINE::L2 14	11534
NotFur1_GapFilledScaffold_2210_105743_LINE::L2 13	12637
NotFur1_GapFilledScaffold_2210_105743_LINE::L2 21	5319
NotFur1_GapFilledScaffold_2210_105743_LINE::L2 24	5045
NotFur1_GapFilledScaffold_2210_105743_LINE::L2 28	488
NotFur1_GapFilledScaffold_2210_105743_LINE::L2 27	1135
NotFur1_GapFilledScaffold_2210_105743_LINE::L2 29	48
NotFur1_GapFilledScaffold_2210_105743_LINE::L2 30	12
NotFur1_GapFilledScaffold_2210_105743_LINE::L2 23	4431
NotFur1_GapFilledScaffold_2210_105743_LINE::L2 1	2998
NotFur1_GapFilledScaffold_2210_105743_LINE::L2 3	5234
NotFur1_GapFilledScaffold_2210_105743_LINE::L2 2	4394
NotFur1_GapFilledScaffold_2210_105743_LINE::L2 4	7001
NotFur1_GapFilledScaffold_2210_105743_LINE::L2 6	11288
NotFur1_GapFilledScaffold_2210_105743_LINE::L2 9	16969
NotFur1_GapFilledScaffold_2210_105743_LINE::L2 5	14706
NotFur1_GapFilledScaffold_2210_105743_LINE::L2 15	9159
NotFur1_GapFilledScaffold_2210_105743_LINE::L2 19	4596
NotFur1_GapFilledScaffold_2210_105743_LINE::L2 8	16137
NotFur1_GapFilledScaffold_2210_105743_LINE::L2 31	8
NotFur1_GapFilledScaffold_2216_3197_LINE::RTE 24	12818
NotFur1_GapFilledScaffold_2216_3197_LINE::RTE 23	8855
NotFur1_GapFilledScaffold_2216_3197_LINE::RTE 25	3721
NotFur1_GapFilledScaffold_2216_3197_LINE::RTE 18	8646
NotFur1_GapFilledScaffold_2216_3197_LINE::RTE 10	606764
NotFur1_GapFilledScaffold_2216_3197_LINE::RTE 9	48274
NotFur1_GapFilledScaffold_2216_3197_LINE::RTE 8	268867
NotFur1_GapFilledScaffold_2216_3197_LINE::RTE 7	30303
NotFur1_GapFilledScaffold_2216_3197_LINE::RTE 6	10003
NotFur1_GapFilledScaffold_2216_3197_LINE::RTE 5	12888
NotFur1_GapFilledScaffold_2216_3197_LINE::RTE 4	3571
NotFur1_GapFilledScaffold_2216_3197_LINE::RTE 3	1734
NotFur1_GapFilledScaffold_2216_3197_LINE::RTE 22	99025
NotFur1_GapFilledScaffold_2216_3197_LINE::RTE 20	27183
NotFur1_GapFilledScaffold_2216_3197_LINE::RTE 12	103788
NotFur1_GapFilledScaffold_2216_3197_LINE::RTE 11	30975
NotFur1_GapFilledScaffold_2216_3197_LINE::RTE 2	2456
NotFur1_GapFilledScaffold_2216_3197_LINE::RTE 1	4177
NotFur1_GapFilledScaffold_2216_3197_LINE::RTE 19	14247
NotFur1_GapFilledScaffold_2216_3197_LINE::RTE 21	84428
NotFur1_GapFilledScaffold_2216_3197_LINE::RTE 13	9058
NotFur1_GapFilledScaffold_2216_3197_LINE::RTE 14	5653
NotFur1_GapFilledScaffold_2216_3197_LINE::RTE 15	8750
NotFur1_GapFilledScaffold_2216_3197_LINE::RTE 16	16715
NotFur1_GapFilledScaffold_2216_3197_LINE::RTE 17	11481
NotFur1_GapFilledScaffold_2216_3197_LINE::RTE 26	2952
NotFur1_GapFilledScaffold_2216_3197_LINE::RTE 27	1354
NotFur1_GapFilledScaffold_2216_3197_LINE::RTE 28	1066
NotFur1_GapFilledScaffold_2216_3197_LINE::RTE 29	174
NotFur1_GapFilledScaffold_2216_3197_LINE::RTE 30	13
NotFur1_GapFilledScaffold_2216_3197_LINE::RTE 32	2
NotFur1_GapFilledScaffold_2216_3197_LINE::RTE 31	3
NotFur1_GapFilledScaffold_2217_103727_LINE::L2 13	19666
NotFur1_GapFilledScaffold_2217_103727_LINE::L2 11	80856
NotFur1_GapFilledScaffold_2217_103727_LINE::L2 8	74757
NotFur1_GapFilledScaffold_2217_103727_LINE::L2 7	36105
NotFur1_GapFilledScaffold_2217_103727_LINE::L2 17	17841
NotFur1_GapFilledScaffold_2217_103727_LINE::L2 15	19353
NotFur1_GapFilledScaffold_2217_103727_LINE::L2 12	30776
NotFur1_GapFilledScaffold_2217_103727_LINE::L2 9	32182
NotFur1_GapFilledScaffold_2217_103727_LINE::L2 6	48771
NotFur1_GapFilledScaffold_2217_103727_LINE::L2 5	26863
NotFur1_GapFilledScaffold_2217_103727_LINE::L2 10	380911
NotFur1_GapFilledScaffold_2217_103727_LINE::L2 14	24482
NotFur1_GapFilledScaffold_2217_103727_LINE::L2 16	24309
NotFur1_GapFilledScaffold_2217_103727_LINE::L2 24	15277
NotFur1_GapFilledScaffold_2217_103727_LINE::L2 21	8037
NotFur1_GapFilledScaffold_2217_103727_LINE::L2 20	6380
NotFur1_GapFilledScaffold_2217_103727_LINE::L2 26	9165
NotFur1_GapFilledScaffold_2217_103727_LINE::L2 23	11420
NotFur1_GapFilledScaffold_2217_103727_LINE::L2 22	9030
NotFur1_GapFilledScaffold_2217_103727_LINE::L2 25	19414
NotFur1_GapFilledScaffold_2217_103727_LINE::L2 19	7168
NotFur1_GapFilledScaffold_2217_103727_LINE::L2 18	14786
NotFur1_GapFilledScaffold_2217_103727_LINE::L2 28	4277
NotFur1_GapFilledScaffold_2217_103727_LINE::L2 27	16117
NotFur1_GapFilledScaffold_2217_103727_LINE::L2 29	53
NotFur1_GapFilledScaffold_2217_103727_LINE::L2 1	3965
NotFur1_GapFilledScaffold_2217_103727_LINE::L2 2	4859
NotFur1_GapFilledScaffold_2217_103727_LINE::L2 4	13739
NotFur1_GapFilledScaffold_2217_103727_LINE::L2 3	9385
NotFur1_GapFilledScaffold_2217_103727_LINE::L2 30	39
NotFur1_GapFilledScaffold_221_46127_LINE::RTE 24	21171
NotFur1_GapFilledScaffold_221_46127_LINE::RTE 23	12221
NotFur1_GapFilledScaffold_221_46127_LINE::RTE 15	16278
NotFur1_GapFilledScaffold_221_46127_LINE::RTE 13	29308
NotFur1_GapFilledScaffold_221_46127_LINE::RTE 8	25180
NotFur1_GapFilledScaffold_221_46127_LINE::RTE 26	9200
NotFur1_GapFilledScaffold_221_46127_LINE::RTE 25	10881
NotFur1_GapFilledScaffold_221_46127_LINE::RTE 17	18844
NotFur1_GapFilledScaffold_221_46127_LINE::RTE 10	109114
NotFur1_GapFilledScaffold_221_46127_LINE::RTE 27	5189
NotFur1_GapFilledScaffold_221_46127_LINE::RTE 18	17107
NotFur1_GapFilledScaffold_221_46127_LINE::RTE 16	23524
NotFur1_GapFilledScaffold_221_46127_LINE::RTE 11	30193
NotFur1_GapFilledScaffold_221_46127_LINE::RTE 21	14134
NotFur1_GapFilledScaffold_221_46127_LINE::RTE 19	17418
NotFur1_GapFilledScaffold_221_46127_LINE::RTE 7	20248
NotFur1_GapFilledScaffold_221_46127_LINE::RTE 6	20773
NotFur1_GapFilledScaffold_221_46127_LINE::RTE 5	17239
NotFur1_GapFilledScaffold_221_46127_LINE::RTE 4	13674
NotFur1_GapFilledScaffold_221_46127_LINE::RTE 3	11371
NotFur1_GapFilledScaffold_221_46127_LINE::RTE 1	8525
NotFur1_GapFilledScaffold_221_46127_LINE::RTE 20	12020
NotFur1_GapFilledScaffold_221_46127_LINE::RTE 9	25225
NotFur1_GapFilledScaffold_221_46127_LINE::RTE 2	9876
NotFur1_GapFilledScaffold_221_46127_LINE::RTE 22	10783
NotFur1_GapFilledScaffold_221_46127_LINE::RTE 12	41680
NotFur1_GapFilledScaffold_221_46127_LINE::RTE 14	30484
NotFur1_GapFilledScaffold_221_46127_LINE::RTE 29	132
NotFur1_GapFilledScaffold_221_46127_LINE::RTE 28	867
NotFur1_GapFilledScaffold_221_46127_LINE::RTE 30	5
NotFur1_GapFilledScaffold_2222_10784_LINE::RTE 23	19777
NotFur1_GapFilledScaffold_2222_10784_LINE::RTE 22	9966
NotFur1_GapFilledScaffold_2222_10784_LINE::RTE 20	18493
NotFur1_GapFilledScaffold_2222_10784_LINE::RTE 24	12755
NotFur1_GapFilledScaffold_2222_10784_LINE::RTE 21	15506
NotFur1_GapFilledScaffold_2222_10784_LINE::RTE 25	27600
NotFur1_GapFilledScaffold_2222_10784_LINE::RTE 26	6007
NotFur1_GapFilledScaffold_2222_10784_LINE::RTE 27	1787
NotFur1_GapFilledScaffold_2222_10784_LINE::RTE 19	33576
NotFur1_GapFilledScaffold_2222_10784_LINE::RTE 12	44637
NotFur1_GapFilledScaffold_2222_10784_LINE::RTE 8	37995
NotFur1_GapFilledScaffold_2222_10784_LINE::RTE 7	102548
NotFur1_GapFilledScaffold_2222_10784_LINE::RTE 6	86781
NotFur1_GapFilledScaffold_2222_10784_LINE::RTE 4	56188
NotFur1_GapFilledScaffold_2222_10784_LINE::RTE 16	50810
NotFur1_GapFilledScaffold_2222_10784_LINE::RTE 15	48209
NotFur1_GapFilledScaffold_2222_10784_LINE::RTE 14	46256
NotFur1_GapFilledScaffold_2222_10784_LINE::RTE 17	45464
NotFur1_GapFilledScaffold_2222_10784_LINE::RTE 13	88253
NotFur1_GapFilledScaffold_2222_10784_LINE::RTE 5	87812
NotFur1_GapFilledScaffold_2222_10784_LINE::RTE 18	53202
NotFur1_GapFilledScaffold_2222_10784_LINE::RTE 10	250315
NotFur1_GapFilledScaffold_2222_10784_LINE::RTE 11	20235
NotFur1_GapFilledScaffold_2222_10784_LINE::RTE 2	21406
NotFur1_GapFilledScaffold_2222_10784_LINE::RTE 9	32089
NotFur1_GapFilledScaffold_2222_10784_LINE::RTE 1	17478
NotFur1_GapFilledScaffold_2222_10784_LINE::RTE 3	18351
NotFur1_GapFilledScaffold_2222_10784_LINE::RTE 28	624
NotFur1_GapFilledScaffold_2222_10784_LINE::RTE 29	19
NotFur1_GapFilledScaffold_2222_10784_LINE::RTE 30	1
NotFur1_GapFilledScaffold_2241_33092_LINE::L2 9	5927
NotFur1_GapFilledScaffold_2241_33092_LINE::L2 10	122960
NotFur1_GapFilledScaffold_2241_33092_LINE::L2 21	6470
NotFur1_GapFilledScaffold_2241_33092_LINE::L2 23	1900
NotFur1_GapFilledScaffold_2241_33092_LINE::L2 25	3187
NotFur1_GapFilledScaffold_2241_33092_LINE::L2 26	4736
NotFur1_GapFilledScaffold_2241_33092_LINE::L2 8	7456
NotFur1_GapFilledScaffold_2241_33092_LINE::L2 11	7827
NotFur1_GapFilledScaffold_2241_33092_LINE::L2 5	10521
NotFur1_GapFilledScaffold_2241_33092_LINE::L2 3	3546
NotFur1_GapFilledScaffold_2241_33092_LINE::L2 6	4093
NotFur1_GapFilledScaffold_2241_33092_LINE::L2 7	5694
NotFur1_GapFilledScaffold_2241_33092_LINE::L2 4	3216
NotFur1_GapFilledScaffold_2241_33092_LINE::L2 2	3514
NotFur1_GapFilledScaffold_2241_33092_LINE::L2 16	13505
NotFur1_GapFilledScaffold_2241_33092_LINE::L2 15	13629
NotFur1_GapFilledScaffold_2241_33092_LINE::L2 12	9467
NotFur1_GapFilledScaffold_2241_33092_LINE::L2 22	15424
NotFur1_GapFilledScaffold_2241_33092_LINE::L2 18	8187
NotFur1_GapFilledScaffold_2241_33092_LINE::L2 17	12247
NotFur1_GapFilledScaffold_2241_33092_LINE::L2 24	4974
NotFur1_GapFilledScaffold_2241_33092_LINE::L2 27	703
NotFur1_GapFilledScaffold_2241_33092_LINE::L2 28	375
NotFur1_GapFilledScaffold_2241_33092_LINE::L2 1	3320
NotFur1_GapFilledScaffold_2241_33092_LINE::L2 14	12712
NotFur1_GapFilledScaffold_2241_33092_LINE::L2 13	8450
NotFur1_GapFilledScaffold_2241_33092_LINE::L2 19	8424
NotFur1_GapFilledScaffold_2241_33092_LINE::L2 29	98
NotFur1_GapFilledScaffold_2241_33092_LINE::L2 20	14869
NotFur1_GapFilledScaffold_2241_33092_LINE::L2 30	5
NotFur1_GapFilledScaffold_2251_114632_LINE::RTE 24	7833
NotFur1_GapFilledScaffold_2251_114632_LINE::RTE 20	4638
NotFur1_GapFilledScaffold_2251_114632_LINE::RTE 22	91082
NotFur1_GapFilledScaffold_2251_114632_LINE::RTE 6	8156
NotFur1_GapFilledScaffold_2251_114632_LINE::RTE 4	7828
NotFur1_GapFilledScaffold_2251_114632_LINE::RTE 10	173492
NotFur1_GapFilledScaffold_2251_114632_LINE::RTE 12	12662
NotFur1_GapFilledScaffold_2251_114632_LINE::RTE 14	18752
NotFur1_GapFilledScaffold_2251_114632_LINE::RTE 17	13204
NotFur1_GapFilledScaffold_2251_114632_LINE::RTE 15	18310
NotFur1_GapFilledScaffold_2251_114632_LINE::RTE 29	51
NotFur1_GapFilledScaffold_2251_114632_LINE::RTE 25	4808
NotFur1_GapFilledScaffold_2251_114632_LINE::RTE 23	6711
NotFur1_GapFilledScaffold_2251_114632_LINE::RTE 21	4370
NotFur1_GapFilledScaffold_2251_114632_LINE::RTE 19	3916
NotFur1_GapFilledScaffold_2251_114632_LINE::RTE 18	7273
NotFur1_GapFilledScaffold_2251_114632_LINE::RTE 13	32440
NotFur1_GapFilledScaffold_2251_114632_LINE::RTE 11	18211
NotFur1_GapFilledScaffold_2251_114632_LINE::RTE 9	12093
NotFur1_GapFilledScaffold_2251_114632_LINE::RTE 26	2967
NotFur1_GapFilledScaffold_2251_114632_LINE::RTE 8	9482
NotFur1_GapFilledScaffold_2251_114632_LINE::RTE 27	2019
NotFur1_GapFilledScaffold_2251_114632_LINE::RTE 16	38934
NotFur1_GapFilledScaffold_2251_114632_LINE::RTE 28	668
NotFur1_GapFilledScaffold_2251_114632_LINE::RTE 1	5236
NotFur1_GapFilledScaffold_2251_114632_LINE::RTE 2	11727
NotFur1_GapFilledScaffold_2251_114632_LINE::RTE 5	9717
NotFur1_GapFilledScaffold_2251_114632_LINE::RTE 7	7541
NotFur1_GapFilledScaffold_2251_114632_LINE::RTE 3	14564
NotFur1_GapFilledScaffold_2251_114632_LINE::RTE 30	29
NotFur1_GapFilledScaffold_2251_114632_LINE::RTE 31	4
NotFur1_GapFilledScaffold_2251_114632_LINE::RTE 33	1
NotFur1_GapFilledScaffold_2259_138578_LINE::RTE 26	2220
NotFur1_GapFilledScaffold_2259_138578_LINE::RTE 24	5777
NotFur1_GapFilledScaffold_2259_138578_LINE::RTE 23	6903
NotFur1_GapFilledScaffold_2259_138578_LINE::RTE 15	4830
NotFur1_GapFilledScaffold_2259_138578_LINE::RTE 13	10189
NotFur1_GapFilledScaffold_2259_138578_LINE::RTE 12	4163
NotFur1_GapFilledScaffold_2259_138578_LINE::RTE 11	6003
NotFur1_GapFilledScaffold_2259_138578_LINE::RTE 6	4187
NotFur1_GapFilledScaffold_2259_138578_LINE::RTE 10	38446
NotFur1_GapFilledScaffold_2259_138578_LINE::RTE 22	10057
NotFur1_GapFilledScaffold_2259_138578_LINE::RTE 18	2702
NotFur1_GapFilledScaffold_2259_138578_LINE::RTE 25	4721
NotFur1_GapFilledScaffold_2259_138578_LINE::RTE 19	3645
NotFur1_GapFilledScaffold_2259_138578_LINE::RTE 20	5163
NotFur1_GapFilledScaffold_2259_138578_LINE::RTE 27	1388
NotFur1_GapFilledScaffold_2259_138578_LINE::RTE 21	4002
NotFur1_GapFilledScaffold_2259_138578_LINE::RTE 28	361
NotFur1_GapFilledScaffold_2259_138578_LINE::RTE 9	5211
NotFur1_GapFilledScaffold_2259_138578_LINE::RTE 29	103
NotFur1_GapFilledScaffold_2259_138578_LINE::RTE 8	5668
NotFur1_GapFilledScaffold_2259_138578_LINE::RTE 7	5094
NotFur1_GapFilledScaffold_2259_138578_LINE::RTE 5	4331
NotFur1_GapFilledScaffold_2259_138578_LINE::RTE 17	3787
NotFur1_GapFilledScaffold_2259_138578_LINE::RTE 16	6529
NotFur1_GapFilledScaffold_2259_138578_LINE::RTE 14	4577
NotFur1_GapFilledScaffold_2259_138578_LINE::RTE 3	2828
NotFur1_GapFilledScaffold_2259_138578_LINE::RTE 4	3860
NotFur1_GapFilledScaffold_2259_138578_LINE::RTE 2	4734
NotFur1_GapFilledScaffold_2259_138578_LINE::RTE 1	2690
NotFur1_GapFilledScaffold_2259_138578_LINE::RTE 30	1
NotFur1_GapFilledScaffold_2267_114032_LINE::L2 22	7785
NotFur1_GapFilledScaffold_2267_114032_LINE::L2 10	1120293
NotFur1_GapFilledScaffold_2267_114032_LINE::L2 9	20824
NotFur1_GapFilledScaffold_2267_114032_LINE::L2 6	45576
NotFur1_GapFilledScaffold_2267_114032_LINE::L2 5	26592
NotFur1_GapFilledScaffold_2267_114032_LINE::L2 4	34571
NotFur1_GapFilledScaffold_2267_114032_LINE::L2 3	20103
NotFur1_GapFilledScaffold_2267_114032_LINE::L2 2	17202
NotFur1_GapFilledScaffold_2267_114032_LINE::L2 23	4553
NotFur1_GapFilledScaffold_2267_114032_LINE::L2 11	73817
NotFur1_GapFilledScaffold_2267_114032_LINE::L2 7	25693
NotFur1_GapFilledScaffold_2267_114032_LINE::L2 24	4828
NotFur1_GapFilledScaffold_2267_114032_LINE::L2 12	18100
NotFur1_GapFilledScaffold_2267_114032_LINE::L2 8	15227
NotFur1_GapFilledScaffold_2267_114032_LINE::L2 25	3398
NotFur1_GapFilledScaffold_2267_114032_LINE::L2 26	2231
NotFur1_GapFilledScaffold_2267_114032_LINE::L2 27	1035
NotFur1_GapFilledScaffold_2267_114032_LINE::L2 17	7168
NotFur1_GapFilledScaffold_2267_114032_LINE::L2 16	7760
NotFur1_GapFilledScaffold_2267_114032_LINE::L2 13	8250
NotFur1_GapFilledScaffold_2267_114032_LINE::L2 20	3392
NotFur1_GapFilledScaffold_2267_114032_LINE::L2 19	5716
NotFur1_GapFilledScaffold_2267_114032_LINE::L2 15	9994
NotFur1_GapFilledScaffold_2267_114032_LINE::L2 14	31310
NotFur1_GapFilledScaffold_2267_114032_LINE::L2 18	4775
NotFur1_GapFilledScaffold_2267_114032_LINE::L2 21	8716
NotFur1_GapFilledScaffold_2267_114032_LINE::L2 29	27
NotFur1_GapFilledScaffold_2267_114032_LINE::L2 1	17974
NotFur1_GapFilledScaffold_2267_114032_LINE::L2 28	177
NotFur1_GapFilledScaffold_2267_114032_LINE::L2 31	3
NotFur1_GapFilledScaffold_2267_114032_LINE::L2 30	2
NotFur1_GapFilledScaffold_2271_10643_LINE::RTE 20	7434
NotFur1_GapFilledScaffold_2271_10643_LINE::RTE 25	4516
NotFur1_GapFilledScaffold_2271_10643_LINE::RTE 26	3540
NotFur1_GapFilledScaffold_2271_10643_LINE::RTE 22	7880
NotFur1_GapFilledScaffold_2271_10643_LINE::RTE 24	8380
NotFur1_GapFilledScaffold_2271_10643_LINE::RTE 14	9021
NotFur1_GapFilledScaffold_2271_10643_LINE::RTE 19	22504
NotFur1_GapFilledScaffold_2271_10643_LINE::RTE 3	10843
NotFur1_GapFilledScaffold_2271_10643_LINE::RTE 4	6297
NotFur1_GapFilledScaffold_2271_10643_LINE::RTE 16	16880
NotFur1_GapFilledScaffold_2271_10643_LINE::RTE 21	9972
NotFur1_GapFilledScaffold_2271_10643_LINE::RTE 5	6944
NotFur1_GapFilledScaffold_2271_10643_LINE::RTE 23	10836
NotFur1_GapFilledScaffold_2271_10643_LINE::RTE 7	9371
NotFur1_GapFilledScaffold_2271_10643_LINE::RTE 10	831675
NotFur1_GapFilledScaffold_2271_10643_LINE::RTE 27	1569
NotFur1_GapFilledScaffold_2271_10643_LINE::RTE 11	25169
NotFur1_GapFilledScaffold_2271_10643_LINE::RTE 28	707
NotFur1_GapFilledScaffold_2271_10643_LINE::RTE 12	19288
NotFur1_GapFilledScaffold_2271_10643_LINE::RTE 9	21687
NotFur1_GapFilledScaffold_2271_10643_LINE::RTE 29	91
NotFur1_GapFilledScaffold_2271_10643_LINE::RTE 13	16580
NotFur1_GapFilledScaffold_2271_10643_LINE::RTE 17	17824
NotFur1_GapFilledScaffold_2271_10643_LINE::RTE 15	11602
NotFur1_GapFilledScaffold_2271_10643_LINE::RTE 8	13979
NotFur1_GapFilledScaffold_2271_10643_LINE::RTE 6	9973
NotFur1_GapFilledScaffold_2271_10643_LINE::RTE 2	4685
NotFur1_GapFilledScaffold_2271_10643_LINE::RTE 18	10686
NotFur1_GapFilledScaffold_2271_10643_LINE::RTE 1	5324
NotFur1_GapFilledScaffold_2271_10643_LINE::RTE 30	19
NotFur1_GapFilledScaffold_2271_10643_LINE::RTE 31	4
NotFur1_GapFilledScaffold_2282_66833_LINE::L2 8	16504
NotFur1_GapFilledScaffold_2282_66833_LINE::L2 13	16236
NotFur1_GapFilledScaffold_2282_66833_LINE::L2 21	8378
NotFur1_GapFilledScaffold_2282_66833_LINE::L2 2	22175
NotFur1_GapFilledScaffold_2282_66833_LINE::L2 6	23884
NotFur1_GapFilledScaffold_2282_66833_LINE::L2 5	27041
NotFur1_GapFilledScaffold_2282_66833_LINE::L2 12	29809
NotFur1_GapFilledScaffold_2282_66833_LINE::L2 15	12184
NotFur1_GapFilledScaffold_2282_66833_LINE::L2 14	13321
NotFur1_GapFilledScaffold_2282_66833_LINE::L2 16	7445
NotFur1_GapFilledScaffold_2282_66833_LINE::L2 18	8012
NotFur1_GapFilledScaffold_2282_66833_LINE::L2 17	8755
NotFur1_GapFilledScaffold_2282_66833_LINE::L2 20	7436
NotFur1_GapFilledScaffold_2282_66833_LINE::L2 19	7146
NotFur1_GapFilledScaffold_2282_66833_LINE::L2 22	11225
NotFur1_GapFilledScaffold_2282_66833_LINE::L2 23	8250
NotFur1_GapFilledScaffold_2282_66833_LINE::L2 25	6203
NotFur1_GapFilledScaffold_2282_66833_LINE::L2 26	6563
NotFur1_GapFilledScaffold_2282_66833_LINE::L2 24	8921
NotFur1_GapFilledScaffold_2282_66833_LINE::L2 10	402996
NotFur1_GapFilledScaffold_2282_66833_LINE::L2 11	48647
NotFur1_GapFilledScaffold_2282_66833_LINE::L2 9	35799
NotFur1_GapFilledScaffold_2282_66833_LINE::L2 4	19638
NotFur1_GapFilledScaffold_2282_66833_LINE::L2 27	2830
NotFur1_GapFilledScaffold_2282_66833_LINE::L2 7	20497
NotFur1_GapFilledScaffold_2282_66833_LINE::L2 28	578
NotFur1_GapFilledScaffold_2282_66833_LINE::L2 1	10880
NotFur1_GapFilledScaffold_2282_66833_LINE::L2 3	23960
NotFur1_GapFilledScaffold_2282_66833_LINE::L2 30	15
NotFur1_GapFilledScaffold_2282_66833_LINE::L2 29	541
NotFur1_GapFilledScaffold_2282_66833_LINE::L2 31	2
NotFur1_GapFilledScaffold_228_163244_LINE::I 24	35
NotFur1_GapFilledScaffold_228_163244_LINE::I 26	31
NotFur1_GapFilledScaffold_228_163244_LINE::I 27	3
NotFur1_GapFilledScaffold_228_163244_LINE::I 25	24
NotFur1_GapFilledScaffold_228_163244_LINE::I 23	32
NotFur1_GapFilledScaffold_228_163244_LINE::I 8	4
NotFur1_GapFilledScaffold_228_163244_LINE::I 4	2
NotFur1_GapFilledScaffold_228_163244_LINE::I 2	6
NotFur1_GapFilledScaffold_228_163244_LINE::I 13	14
NotFur1_GapFilledScaffold_228_163244_LINE::I 14	35
NotFur1_GapFilledScaffold_228_163244_LINE::I 15	35
NotFur1_GapFilledScaffold_228_163244_LINE::I 20	31
NotFur1_GapFilledScaffold_228_163244_LINE::I 16	22
NotFur1_GapFilledScaffold_228_163244_LINE::I 11	65
NotFur1_GapFilledScaffold_228_163244_LINE::I 12	53
NotFur1_GapFilledScaffold_228_163244_LINE::I 10	530
NotFur1_GapFilledScaffold_228_163244_LINE::I 21	17
NotFur1_GapFilledScaffold_228_163244_LINE::I 17	44
NotFur1_GapFilledScaffold_228_163244_LINE::I 22	12
NotFur1_GapFilledScaffold_228_163244_LINE::I 18	31
NotFur1_GapFilledScaffold_228_163244_LINE::I 19	37
NotFur1_GapFilledScaffold_228_163244_LINE::I 28	6
NotFur1_GapFilledScaffold_228_163244_LINE::I 9	22
NotFur1_GapFilledScaffold_228_163244_LINE::I 1	2
NotFur1_GapFilledScaffold_228_163244_LINE::I 29	2
NotFur1_GapFilledScaffold_2294_63131_LINE::RTE 15	13583
NotFur1_GapFilledScaffold_2294_63131_LINE::RTE 14	10605
NotFur1_GapFilledScaffold_2294_63131_LINE::RTE 11	25834
NotFur1_GapFilledScaffold_2294_63131_LINE::RTE 10	384881
NotFur1_GapFilledScaffold_2294_63131_LINE::RTE 13	38491
NotFur1_GapFilledScaffold_2294_63131_LINE::RTE 12	27794
NotFur1_GapFilledScaffold_2294_63131_LINE::RTE 16	49351
NotFur1_GapFilledScaffold_2294_63131_LINE::RTE 21	8537
NotFur1_GapFilledScaffold_2294_63131_LINE::RTE 20	7447
NotFur1_GapFilledScaffold_2294_63131_LINE::RTE 3	37312
NotFur1_GapFilledScaffold_2294_63131_LINE::RTE 25	5349
NotFur1_GapFilledScaffold_2294_63131_LINE::RTE 27	2750
NotFur1_GapFilledScaffold_2294_63131_LINE::RTE 7	20231
NotFur1_GapFilledScaffold_2294_63131_LINE::RTE 24	8190
NotFur1_GapFilledScaffold_2294_63131_LINE::RTE 1	29348
NotFur1_GapFilledScaffold_2294_63131_LINE::RTE 2	64776
NotFur1_GapFilledScaffold_2294_63131_LINE::RTE 4	90771
NotFur1_GapFilledScaffold_2294_63131_LINE::RTE 6	29821
NotFur1_GapFilledScaffold_2294_63131_LINE::RTE 9	13978
NotFur1_GapFilledScaffold_2294_63131_LINE::RTE 5	40383
NotFur1_GapFilledScaffold_2294_63131_LINE::RTE 8	15110
NotFur1_GapFilledScaffold_2294_63131_LINE::RTE 23	6781
NotFur1_GapFilledScaffold_2294_63131_LINE::RTE 22	23483
NotFur1_GapFilledScaffold_2294_63131_LINE::RTE 17	7793
NotFur1_GapFilledScaffold_2294_63131_LINE::RTE 19	19271
NotFur1_GapFilledScaffold_2294_63131_LINE::RTE 18	6357
NotFur1_GapFilledScaffold_2294_63131_LINE::RTE 32	3
NotFur1_GapFilledScaffold_2294_63131_LINE::RTE 29	58
NotFur1_GapFilledScaffold_2294_63131_LINE::RTE 26	2926
NotFur1_GapFilledScaffold_2294_63131_LINE::RTE 28	527
NotFur1_GapFilledScaffold_2294_63131_LINE::RTE 30	8
NotFur1_GapFilledScaffold_2294_63131_LINE::RTE 31	2
NotFur1_GapFilledScaffold_22_14453_LINE::L1 27	144
NotFur1_GapFilledScaffold_22_14453_LINE::L1 21	548
NotFur1_GapFilledScaffold_22_14453_LINE::L1 7	358
NotFur1_GapFilledScaffold_22_14453_LINE::L1 6	132
NotFur1_GapFilledScaffold_22_14453_LINE::L1 5	242
NotFur1_GapFilledScaffold_22_14453_LINE::L1 4	457
NotFur1_GapFilledScaffold_22_14453_LINE::L1 14	273
NotFur1_GapFilledScaffold_22_14453_LINE::L1 13	425
NotFur1_GapFilledScaffold_22_14453_LINE::L1 12	249
NotFur1_GapFilledScaffold_22_14453_LINE::L1 11	343
NotFur1_GapFilledScaffold_22_14453_LINE::L1 10	2463
NotFur1_GapFilledScaffold_22_14453_LINE::L1 16	666
NotFur1_GapFilledScaffold_22_14453_LINE::L1 25	423
NotFur1_GapFilledScaffold_22_14453_LINE::L1 24	489
NotFur1_GapFilledScaffold_22_14453_LINE::L1 23	727
NotFur1_GapFilledScaffold_22_14453_LINE::L1 22	627
NotFur1_GapFilledScaffold_22_14453_LINE::L1 2	204
NotFur1_GapFilledScaffold_22_14453_LINE::L1 8	489
NotFur1_GapFilledScaffold_22_14453_LINE::L1 20	543
NotFur1_GapFilledScaffold_22_14453_LINE::L1 3	176
NotFur1_GapFilledScaffold_22_14453_LINE::L1 9	257
NotFur1_GapFilledScaffold_22_14453_LINE::L1 19	631
NotFur1_GapFilledScaffold_22_14453_LINE::L1 17	774
NotFur1_GapFilledScaffold_22_14453_LINE::L1 15	274
NotFur1_GapFilledScaffold_22_14453_LINE::L1 18	1124
NotFur1_GapFilledScaffold_22_14453_LINE::L1 26	446
NotFur1_GapFilledScaffold_22_14453_LINE::L1 28	47
NotFur1_GapFilledScaffold_22_14453_LINE::L1 1	151
NotFur1_GapFilledScaffold_22_14453_LINE::L1 29	1
NotFur1_GapFilledScaffold_2304_88481_LINE::RTE 8	7711
NotFur1_GapFilledScaffold_2304_88481_LINE::RTE 6	4500
NotFur1_GapFilledScaffold_2304_88481_LINE::RTE 15	9499
NotFur1_GapFilledScaffold_2304_88481_LINE::RTE 14	9330
NotFur1_GapFilledScaffold_2304_88481_LINE::RTE 2	2812
NotFur1_GapFilledScaffold_2304_88481_LINE::RTE 1	3061
NotFur1_GapFilledScaffold_2304_88481_LINE::RTE 5	3895
NotFur1_GapFilledScaffold_2304_88481_LINE::RTE 10	62609
NotFur1_GapFilledScaffold_2304_88481_LINE::RTE 22	7410
NotFur1_GapFilledScaffold_2304_88481_LINE::RTE 23	14397
NotFur1_GapFilledScaffold_2304_88481_LINE::RTE 26	2892
NotFur1_GapFilledScaffold_2304_88481_LINE::RTE 29	81
NotFur1_GapFilledScaffold_2304_88481_LINE::RTE 25	6574
NotFur1_GapFilledScaffold_2304_88481_LINE::RTE 24	8687
NotFur1_GapFilledScaffold_2304_88481_LINE::RTE 21	7770
NotFur1_GapFilledScaffold_2304_88481_LINE::RTE 20	8549
NotFur1_GapFilledScaffold_2304_88481_LINE::RTE 19	7841
NotFur1_GapFilledScaffold_2304_88481_LINE::RTE 17	7040
NotFur1_GapFilledScaffold_2304_88481_LINE::RTE 16	7877
NotFur1_GapFilledScaffold_2304_88481_LINE::RTE 12	21648
NotFur1_GapFilledScaffold_2304_88481_LINE::RTE 11	9288
NotFur1_GapFilledScaffold_2304_88481_LINE::RTE 4	2402
NotFur1_GapFilledScaffold_2304_88481_LINE::RTE 18	7417
NotFur1_GapFilledScaffold_2304_88481_LINE::RTE 3	2874
NotFur1_GapFilledScaffold_2304_88481_LINE::RTE 7	5594
NotFur1_GapFilledScaffold_2304_88481_LINE::RTE 13	9834
NotFur1_GapFilledScaffold_2304_88481_LINE::RTE 27	1342
NotFur1_GapFilledScaffold_2304_88481_LINE::RTE 9	8100
NotFur1_GapFilledScaffold_2304_88481_LINE::RTE 28	582
NotFur1_GapFilledScaffold_2304_88481_LINE::RTE 30	2
NotFur1_GapFilledScaffold_2309_141239_LINE::L1 4	913
NotFur1_GapFilledScaffold_2309_141239_LINE::L1 26	1334
NotFur1_GapFilledScaffold_2309_141239_LINE::L1 24	4285
NotFur1_GapFilledScaffold_2309_141239_LINE::L1 23	2760
NotFur1_GapFilledScaffold_2309_141239_LINE::L1 21	2242
NotFur1_GapFilledScaffold_2309_141239_LINE::L1 18	2147
NotFur1_GapFilledScaffold_2309_141239_LINE::L1 19	10713
NotFur1_GapFilledScaffold_2309_141239_LINE::L1 20	1423
NotFur1_GapFilledScaffold_2309_141239_LINE::L1 25	13590
NotFur1_GapFilledScaffold_2309_141239_LINE::L1 22	1347
NotFur1_GapFilledScaffold_2309_141239_LINE::L1 2	659
NotFur1_GapFilledScaffold_2309_141239_LINE::L1 8	1912
NotFur1_GapFilledScaffold_2309_141239_LINE::L1 10	29518
NotFur1_GapFilledScaffold_2309_141239_LINE::L1 12	1674
NotFur1_GapFilledScaffold_2309_141239_LINE::L1 3	387
NotFur1_GapFilledScaffold_2309_141239_LINE::L1 16	2329
NotFur1_GapFilledScaffold_2309_141239_LINE::L1 7	1367
NotFur1_GapFilledScaffold_2309_141239_LINE::L1 17	2129
NotFur1_GapFilledScaffold_2309_141239_LINE::L1 9	1512
NotFur1_GapFilledScaffold_2309_141239_LINE::L1 14	2433
NotFur1_GapFilledScaffold_2309_141239_LINE::L1 13	2333
NotFur1_GapFilledScaffold_2309_141239_LINE::L1 6	720
NotFur1_GapFilledScaffold_2309_141239_LINE::L1 1	660
NotFur1_GapFilledScaffold_2309_141239_LINE::L1 15	2366
NotFur1_GapFilledScaffold_2309_141239_LINE::L1 11	1644
NotFur1_GapFilledScaffold_2309_141239_LINE::L1 5	707
NotFur1_GapFilledScaffold_2309_141239_LINE::L1 27	788
NotFur1_GapFilledScaffold_2309_141239_LINE::L1 28	380
NotFur1_GapFilledScaffold_2309_141239_LINE::L1 29	115
NotFur1_GapFilledScaffold_2309_141239_LINE::L1 31	1
NotFur1_GapFilledScaffold_230_110426_LINE::L2 25	8119
NotFur1_GapFilledScaffold_230_110426_LINE::L2 19	27731
NotFur1_GapFilledScaffold_230_110426_LINE::L2 18	83577
NotFur1_GapFilledScaffold_230_110426_LINE::L2 17	23390
NotFur1_GapFilledScaffold_230_110426_LINE::L2 15	45211
NotFur1_GapFilledScaffold_230_110426_LINE::L2 14	18814
NotFur1_GapFilledScaffold_230_110426_LINE::L2 13	14752
NotFur1_GapFilledScaffold_230_110426_LINE::L2 12	31380
NotFur1_GapFilledScaffold_230_110426_LINE::L2 11	26275
NotFur1_GapFilledScaffold_230_110426_LINE::L2 10	601226
NotFur1_GapFilledScaffold_230_110426_LINE::L2 9	13882
NotFur1_GapFilledScaffold_230_110426_LINE::L2 8	14926
NotFur1_GapFilledScaffold_230_110426_LINE::L2 7	23811
NotFur1_GapFilledScaffold_230_110426_LINE::L2 6	9237
NotFur1_GapFilledScaffold_230_110426_LINE::L2 5	25992
NotFur1_GapFilledScaffold_230_110426_LINE::L2 4	8999
NotFur1_GapFilledScaffold_230_110426_LINE::L2 2	6400
NotFur1_GapFilledScaffold_230_110426_LINE::L2 26	9668
NotFur1_GapFilledScaffold_230_110426_LINE::L2 20	105991
NotFur1_GapFilledScaffold_230_110426_LINE::L2 16	37079
NotFur1_GapFilledScaffold_230_110426_LINE::L2 3	7293
NotFur1_GapFilledScaffold_230_110426_LINE::L2 21	10424
NotFur1_GapFilledScaffold_230_110426_LINE::L2 24	42059
NotFur1_GapFilledScaffold_230_110426_LINE::L2 22	69483
NotFur1_GapFilledScaffold_230_110426_LINE::L2 23	23398
NotFur1_GapFilledScaffold_230_110426_LINE::L2 29	104
NotFur1_GapFilledScaffold_230_110426_LINE::L2 27	4921
NotFur1_GapFilledScaffold_230_110426_LINE::L2 28	4529
NotFur1_GapFilledScaffold_230_110426_LINE::L2 1	6644
NotFur1_GapFilledScaffold_230_110426_LINE::L2 30	25
NotFur1_GapFilledScaffold_2314_176885_LINE::L2 25	2379
NotFur1_GapFilledScaffold_2314_176885_LINE::L2 11	2235
NotFur1_GapFilledScaffold_2314_176885_LINE::L2 4	1741
NotFur1_GapFilledScaffold_2314_176885_LINE::L2 16	1988
NotFur1_GapFilledScaffold_2314_176885_LINE::L2 17	1138
NotFur1_GapFilledScaffold_2314_176885_LINE::L2 18	2156
NotFur1_GapFilledScaffold_2314_176885_LINE::L2 13	2693
NotFur1_GapFilledScaffold_2314_176885_LINE::L2 3	2287
NotFur1_GapFilledScaffold_2314_176885_LINE::L2 6	3645
NotFur1_GapFilledScaffold_2314_176885_LINE::L2 7	3832
NotFur1_GapFilledScaffold_2314_176885_LINE::L2 20	1400
NotFur1_GapFilledScaffold_2314_176885_LINE::L2 26	2670
NotFur1_GapFilledScaffold_2314_176885_LINE::L2 21	3001
NotFur1_GapFilledScaffold_2314_176885_LINE::L2 22	1519
NotFur1_GapFilledScaffold_2314_176885_LINE::L2 14	5290
NotFur1_GapFilledScaffold_2314_176885_LINE::L2 12	2479
NotFur1_GapFilledScaffold_2314_176885_LINE::L2 10	85120
NotFur1_GapFilledScaffold_2314_176885_LINE::L2 8	3584
NotFur1_GapFilledScaffold_2314_176885_LINE::L2 23	759
NotFur1_GapFilledScaffold_2314_176885_LINE::L2 24	1689
NotFur1_GapFilledScaffold_2314_176885_LINE::L2 28	145
NotFur1_GapFilledScaffold_2314_176885_LINE::L2 27	556
NotFur1_GapFilledScaffold_2314_176885_LINE::L2 15	4007
NotFur1_GapFilledScaffold_2314_176885_LINE::L2 5	1786
NotFur1_GapFilledScaffold_2314_176885_LINE::L2 2	1462
NotFur1_GapFilledScaffold_2314_176885_LINE::L2 19	979
NotFur1_GapFilledScaffold_2314_176885_LINE::L2 1	8467
NotFur1_GapFilledScaffold_2314_176885_LINE::L2 9	6472
NotFur1_GapFilledScaffold_2314_176885_LINE::L2 30	3
NotFur1_GapFilledScaffold_2314_176885_LINE::L2 29	7
NotFur1_GapFilledScaffold_2349_23948_LINE::RTE 10	1668581
NotFur1_GapFilledScaffold_2349_23948_LINE::RTE 25	22267
NotFur1_GapFilledScaffold_2349_23948_LINE::RTE 26	14818
NotFur1_GapFilledScaffold_2349_23948_LINE::RTE 24	36045
NotFur1_GapFilledScaffold_2349_23948_LINE::RTE 19	94990
NotFur1_GapFilledScaffold_2349_23948_LINE::RTE 18	42554
NotFur1_GapFilledScaffold_2349_23948_LINE::RTE 17	82829
NotFur1_GapFilledScaffold_2349_23948_LINE::RTE 16	97916
NotFur1_GapFilledScaffold_2349_23948_LINE::RTE 14	90776
NotFur1_GapFilledScaffold_2349_23948_LINE::RTE 9	99650
NotFur1_GapFilledScaffold_2349_23948_LINE::RTE 7	73615
NotFur1_GapFilledScaffold_2349_23948_LINE::RTE 6	69624
NotFur1_GapFilledScaffold_2349_23948_LINE::RTE 15	120023
NotFur1_GapFilledScaffold_2349_23948_LINE::RTE 21	1087547
NotFur1_GapFilledScaffold_2349_23948_LINE::RTE 23	25295
NotFur1_GapFilledScaffold_2349_23948_LINE::RTE 20	68876
NotFur1_GapFilledScaffold_2349_23948_LINE::RTE 22	159472
NotFur1_GapFilledScaffold_2349_23948_LINE::RTE 8	175692
NotFur1_GapFilledScaffold_2349_23948_LINE::RTE 28	2294
NotFur1_GapFilledScaffold_2349_23948_LINE::RTE 27	6823
NotFur1_GapFilledScaffold_2349_23948_LINE::RTE 12	127061
NotFur1_GapFilledScaffold_2349_23948_LINE::RTE 11	156031
NotFur1_GapFilledScaffold_2349_23948_LINE::RTE 5	93513
NotFur1_GapFilledScaffold_2349_23948_LINE::RTE 13	129118
NotFur1_GapFilledScaffold_2349_23948_LINE::RTE 29	329
NotFur1_GapFilledScaffold_2349_23948_LINE::RTE 2	104569
NotFur1_GapFilledScaffold_2349_23948_LINE::RTE 3	91065
NotFur1_GapFilledScaffold_2349_23948_LINE::RTE 4	79333
NotFur1_GapFilledScaffold_2349_23948_LINE::RTE 1	76115
NotFur1_GapFilledScaffold_2349_23948_LINE::RTE 30	38
NotFur1_GapFilledScaffold_2349_23948_LINE::RTE 31	9
NotFur1_GapFilledScaffold_2349_23948_LINE::RTE 32	2
NotFur1_GapFilledScaffold_2365_93512_LINE::RTE 16	36245
NotFur1_GapFilledScaffold_2365_93512_LINE::RTE 18	18367
NotFur1_GapFilledScaffold_2365_93512_LINE::RTE 22	60711
NotFur1_GapFilledScaffold_2365_93512_LINE::RTE 20	53706
NotFur1_GapFilledScaffold_2365_93512_LINE::RTE 24	27329
NotFur1_GapFilledScaffold_2365_93512_LINE::RTE 13	54625
NotFur1_GapFilledScaffold_2365_93512_LINE::RTE 15	39393
NotFur1_GapFilledScaffold_2365_93512_LINE::RTE 19	58775
NotFur1_GapFilledScaffold_2365_93512_LINE::RTE 17	30430
NotFur1_GapFilledScaffold_2365_93512_LINE::RTE 14	48851
NotFur1_GapFilledScaffold_2365_93512_LINE::RTE 10	499027
NotFur1_GapFilledScaffold_2365_93512_LINE::RTE 9	36423
NotFur1_GapFilledScaffold_2365_93512_LINE::RTE 8	48407
NotFur1_GapFilledScaffold_2365_93512_LINE::RTE 7	24336
NotFur1_GapFilledScaffold_2365_93512_LINE::RTE 6	22179
NotFur1_GapFilledScaffold_2365_93512_LINE::RTE 5	17193
NotFur1_GapFilledScaffold_2365_93512_LINE::RTE 4	30131
NotFur1_GapFilledScaffold_2365_93512_LINE::RTE 3	20492
NotFur1_GapFilledScaffold_2365_93512_LINE::RTE 2	18271
NotFur1_GapFilledScaffold_2365_93512_LINE::RTE 12	31952
NotFur1_GapFilledScaffold_2365_93512_LINE::RTE 11	39321
NotFur1_GapFilledScaffold_2365_93512_LINE::RTE 21	1070133
NotFur1_GapFilledScaffold_2365_93512_LINE::RTE 1	23456
NotFur1_GapFilledScaffold_2365_93512_LINE::RTE 23	18026
NotFur1_GapFilledScaffold_2365_93512_LINE::RTE 25	15945
NotFur1_GapFilledScaffold_2365_93512_LINE::RTE 27	2969
NotFur1_GapFilledScaffold_2365_93512_LINE::RTE 26	6624
NotFur1_GapFilledScaffold_2365_93512_LINE::RTE 28	1801
NotFur1_GapFilledScaffold_2365_93512_LINE::RTE 29	303
NotFur1_GapFilledScaffold_2365_93512_LINE::RTE 30	10
NotFur1_GapFilledScaffold_2365_93512_LINE::RTE 31	3
NotFur1_GapFilledScaffold_2366_70433_LINE::L2 18	51503
NotFur1_GapFilledScaffold_2366_70433_LINE::L2 24	32625
NotFur1_GapFilledScaffold_2366_70433_LINE::L2 22	33459
NotFur1_GapFilledScaffold_2366_70433_LINE::L2 15	63853
NotFur1_GapFilledScaffold_2366_70433_LINE::L2 21	28401
NotFur1_GapFilledScaffold_2366_70433_LINE::L2 20	33353
NotFur1_GapFilledScaffold_2366_70433_LINE::L2 19	29148
NotFur1_GapFilledScaffold_2366_70433_LINE::L2 17	60382
NotFur1_GapFilledScaffold_2366_70433_LINE::L2 16	80634
NotFur1_GapFilledScaffold_2366_70433_LINE::L2 14	64141
NotFur1_GapFilledScaffold_2366_70433_LINE::L2 12	55377
NotFur1_GapFilledScaffold_2366_70433_LINE::L2 10	1241225
NotFur1_GapFilledScaffold_2366_70433_LINE::L2 7	73937
NotFur1_GapFilledScaffold_2366_70433_LINE::L2 6	59953
NotFur1_GapFilledScaffold_2366_70433_LINE::L2 5	108973
NotFur1_GapFilledScaffold_2366_70433_LINE::L2 4	133923
NotFur1_GapFilledScaffold_2366_70433_LINE::L2 3	213860
NotFur1_GapFilledScaffold_2366_70433_LINE::L2 2	537658
NotFur1_GapFilledScaffold_2366_70433_LINE::L2 23	42463
NotFur1_GapFilledScaffold_2366_70433_LINE::L2 25	37352
NotFur1_GapFilledScaffold_2366_70433_LINE::L2 13	49437
NotFur1_GapFilledScaffold_2366_70433_LINE::L2 28	2115
NotFur1_GapFilledScaffold_2366_70433_LINE::L2 27	11241
NotFur1_GapFilledScaffold_2366_70433_LINE::L2 26	16427
NotFur1_GapFilledScaffold_2366_70433_LINE::L2 1	831897
NotFur1_GapFilledScaffold_2366_70433_LINE::L2 9	53012
NotFur1_GapFilledScaffold_2366_70433_LINE::L2 11	177209
NotFur1_GapFilledScaffold_2366_70433_LINE::L2 8	61317
NotFur1_GapFilledScaffold_2366_70433_LINE::L2 29	412
NotFur1_GapFilledScaffold_2366_70433_LINE::L2 30	79
NotFur1_GapFilledScaffold_2366_70433_LINE::L2 31	12
NotFur1_GapFilledScaffold_2392_194720_LINE::RTE 20	39605
NotFur1_GapFilledScaffold_2392_194720_LINE::RTE 22	35321
NotFur1_GapFilledScaffold_2392_194720_LINE::RTE 26	3590
NotFur1_GapFilledScaffold_2392_194720_LINE::RTE 24	14870
NotFur1_GapFilledScaffold_2392_194720_LINE::RTE 28	581
NotFur1_GapFilledScaffold_2392_194720_LINE::RTE 23	12477
NotFur1_GapFilledScaffold_2392_194720_LINE::RTE 4	10304
NotFur1_GapFilledScaffold_2392_194720_LINE::RTE 2	11054
NotFur1_GapFilledScaffold_2392_194720_LINE::RTE 6	8388
NotFur1_GapFilledScaffold_2392_194720_LINE::RTE 8	15360
NotFur1_GapFilledScaffold_2392_194720_LINE::RTE 13	42306
NotFur1_GapFilledScaffold_2392_194720_LINE::RTE 17	25677
NotFur1_GapFilledScaffold_2392_194720_LINE::RTE 18	13426
NotFur1_GapFilledScaffold_2392_194720_LINE::RTE 19	21887
NotFur1_GapFilledScaffold_2392_194720_LINE::RTE 21	936465
NotFur1_GapFilledScaffold_2392_194720_LINE::RTE 29	144
NotFur1_GapFilledScaffold_2392_194720_LINE::RTE 25	9343
NotFur1_GapFilledScaffold_2392_194720_LINE::RTE 11	19313
NotFur1_GapFilledScaffold_2392_194720_LINE::RTE 10	461928
NotFur1_GapFilledScaffold_2392_194720_LINE::RTE 9	18764
NotFur1_GapFilledScaffold_2392_194720_LINE::RTE 7	14303
NotFur1_GapFilledScaffold_2392_194720_LINE::RTE 5	39747
NotFur1_GapFilledScaffold_2392_194720_LINE::RTE 3	7300
NotFur1_GapFilledScaffold_2392_194720_LINE::RTE 15	69038
NotFur1_GapFilledScaffold_2392_194720_LINE::RTE 16	24702
NotFur1_GapFilledScaffold_2392_194720_LINE::RTE 12	79208
NotFur1_GapFilledScaffold_2392_194720_LINE::RTE 1	6029
NotFur1_GapFilledScaffold_2392_194720_LINE::RTE 27	1495
NotFur1_GapFilledScaffold_2392_194720_LINE::RTE 14	41532
NotFur1_GapFilledScaffold_2392_194720_LINE::RTE 30	16
NotFur1_GapFilledScaffold_2392_194720_LINE::RTE 31	1
NotFur1_GapFilledScaffold_2392_194720_LINE::RTE 32	1
NotFur1_GapFilledScaffold_2398_10763_LINE::L2 25	3776
NotFur1_GapFilledScaffold_2398_10763_LINE::L2 23	4238
NotFur1_GapFilledScaffold_2398_10763_LINE::L2 21	3903
NotFur1_GapFilledScaffold_2398_10763_LINE::L2 20	7474
NotFur1_GapFilledScaffold_2398_10763_LINE::L2 24	5127
NotFur1_GapFilledScaffold_2398_10763_LINE::L2 22	4001
NotFur1_GapFilledScaffold_2398_10763_LINE::L2 26	2838
NotFur1_GapFilledScaffold_2398_10763_LINE::L2 27	2387
NotFur1_GapFilledScaffold_2398_10763_LINE::L2 28	258
NotFur1_GapFilledScaffold_2398_10763_LINE::L2 19	3835
NotFur1_GapFilledScaffold_2398_10763_LINE::L2 17	5109
NotFur1_GapFilledScaffold_2398_10763_LINE::L2 15	5177
NotFur1_GapFilledScaffold_2398_10763_LINE::L2 14	11639
NotFur1_GapFilledScaffold_2398_10763_LINE::L2 12	6367
NotFur1_GapFilledScaffold_2398_10763_LINE::L2 11	4743
NotFur1_GapFilledScaffold_2398_10763_LINE::L2 8	6687
NotFur1_GapFilledScaffold_2398_10763_LINE::L2 7	28149
NotFur1_GapFilledScaffold_2398_10763_LINE::L2 18	5092
NotFur1_GapFilledScaffold_2398_10763_LINE::L2 16	11922
NotFur1_GapFilledScaffold_2398_10763_LINE::L2 13	12131
NotFur1_GapFilledScaffold_2398_10763_LINE::L2 10	177634
NotFur1_GapFilledScaffold_2398_10763_LINE::L2 9	6741
NotFur1_GapFilledScaffold_2398_10763_LINE::L2 6	8606
NotFur1_GapFilledScaffold_2398_10763_LINE::L2 4	108678
NotFur1_GapFilledScaffold_2398_10763_LINE::L2 5	9468
NotFur1_GapFilledScaffold_2398_10763_LINE::L2 2	3074
NotFur1_GapFilledScaffold_2398_10763_LINE::L2 1	3899
NotFur1_GapFilledScaffold_2398_10763_LINE::L2 3	4399
NotFur1_GapFilledScaffold_2398_10763_LINE::L2 29	36
NotFur1_GapFilledScaffold_2398_10763_LINE::L2 30	15
NotFur1_GapFilledScaffold_2398_23774_LINE::L2 16	400
NotFur1_GapFilledScaffold_2398_23774_LINE::L2 13	477
NotFur1_GapFilledScaffold_2398_23774_LINE::L2 12	1269
NotFur1_GapFilledScaffold_2398_23774_LINE::L2 18	283
NotFur1_GapFilledScaffold_2398_23774_LINE::L2 15	447
NotFur1_GapFilledScaffold_2398_23774_LINE::L2 14	1121
NotFur1_GapFilledScaffold_2398_23774_LINE::L2 25	408
NotFur1_GapFilledScaffold_2398_23774_LINE::L2 24	422
NotFur1_GapFilledScaffold_2398_23774_LINE::L2 23	320
NotFur1_GapFilledScaffold_2398_23774_LINE::L2 26	237
NotFur1_GapFilledScaffold_2398_23774_LINE::L2 11	602
NotFur1_GapFilledScaffold_2398_23774_LINE::L2 27	109
NotFur1_GapFilledScaffold_2398_23774_LINE::L2 28	27
NotFur1_GapFilledScaffold_2398_23774_LINE::L2 9	1184
NotFur1_GapFilledScaffold_2398_23774_LINE::L2 10	4821
NotFur1_GapFilledScaffold_2398_23774_LINE::L2 22	201
NotFur1_GapFilledScaffold_2398_23774_LINE::L2 3	903
NotFur1_GapFilledScaffold_2398_23774_LINE::L2 1	313
NotFur1_GapFilledScaffold_2398_23774_LINE::L2 17	255
NotFur1_GapFilledScaffold_2398_23774_LINE::L2 6	829
NotFur1_GapFilledScaffold_2398_23774_LINE::L2 5	312
NotFur1_GapFilledScaffold_2398_23774_LINE::L2 4	1169
NotFur1_GapFilledScaffold_2398_23774_LINE::L2 8	808
NotFur1_GapFilledScaffold_2398_23774_LINE::L2 7	610
NotFur1_GapFilledScaffold_2398_23774_LINE::L2 19	252
NotFur1_GapFilledScaffold_2398_23774_LINE::L2 2	468
NotFur1_GapFilledScaffold_2398_23774_LINE::L2 20	495
NotFur1_GapFilledScaffold_2398_23774_LINE::L2 21	217
NotFur1_GapFilledScaffold_2398_23774_LINE::L2 29	3
NotFur1_GapFilledScaffold_2400_56321_LINE::Rex 11	27248
NotFur1_GapFilledScaffold_2400_56321_LINE::Rex 14	34714
NotFur1_GapFilledScaffold_2400_56321_LINE::Rex 26	22502
NotFur1_GapFilledScaffold_2400_56321_LINE::Rex 25	50262
NotFur1_GapFilledScaffold_2400_56321_LINE::Rex 24	36121
NotFur1_GapFilledScaffold_2400_56321_LINE::Rex 23	63434
NotFur1_GapFilledScaffold_2400_56321_LINE::Rex 22	183001
NotFur1_GapFilledScaffold_2400_56321_LINE::Rex 20	56070
NotFur1_GapFilledScaffold_2400_56321_LINE::Rex 19	65142
NotFur1_GapFilledScaffold_2400_56321_LINE::Rex 18	48889
NotFur1_GapFilledScaffold_2400_56321_LINE::Rex 16	54794
NotFur1_GapFilledScaffold_2400_56321_LINE::Rex 13	47446
NotFur1_GapFilledScaffold_2400_56321_LINE::Rex 12	36645
NotFur1_GapFilledScaffold_2400_56321_LINE::Rex 10	212866
NotFur1_GapFilledScaffold_2400_56321_LINE::Rex 9	21388
NotFur1_GapFilledScaffold_2400_56321_LINE::Rex 8	26203
NotFur1_GapFilledScaffold_2400_56321_LINE::Rex 7	25233
NotFur1_GapFilledScaffold_2400_56321_LINE::Rex 6	17491
NotFur1_GapFilledScaffold_2400_56321_LINE::Rex 4	16923
NotFur1_GapFilledScaffold_2400_56321_LINE::Rex 21	52208
NotFur1_GapFilledScaffold_2400_56321_LINE::Rex 17	63691
NotFur1_GapFilledScaffold_2400_56321_LINE::Rex 15	40536
NotFur1_GapFilledScaffold_2400_56321_LINE::Rex 5	35805
NotFur1_GapFilledScaffold_2400_56321_LINE::Rex 3	13650
NotFur1_GapFilledScaffold_2400_56321_LINE::Rex 27	9083
NotFur1_GapFilledScaffold_2400_56321_LINE::Rex 1	13796
NotFur1_GapFilledScaffold_2400_56321_LINE::Rex 2	17504
NotFur1_GapFilledScaffold_2400_56321_LINE::Rex 28	1762
NotFur1_GapFilledScaffold_2400_56321_LINE::Rex 29	432
NotFur1_GapFilledScaffold_2400_56321_LINE::Rex 30	19
NotFur1_GapFilledScaffold_2400_56321_LINE::Rex 31	2
NotFur1_GapFilledScaffold_2404_15008_LINE::L2 24	9218
NotFur1_GapFilledScaffold_2404_15008_LINE::L2 23	8268
NotFur1_GapFilledScaffold_2404_15008_LINE::L2 17	11622
NotFur1_GapFilledScaffold_2404_15008_LINE::L2 16	9812
NotFur1_GapFilledScaffold_2404_15008_LINE::L2 15	10967
NotFur1_GapFilledScaffold_2404_15008_LINE::L2 14	12419
NotFur1_GapFilledScaffold_2404_15008_LINE::L2 13	12331
NotFur1_GapFilledScaffold_2404_15008_LINE::L2 11	23592
NotFur1_GapFilledScaffold_2404_15008_LINE::L2 10	186496
NotFur1_GapFilledScaffold_2404_15008_LINE::L2 2	6702
NotFur1_GapFilledScaffold_2404_15008_LINE::L2 26	16176
NotFur1_GapFilledScaffold_2404_15008_LINE::L2 25	13991
NotFur1_GapFilledScaffold_2404_15008_LINE::L2 19	10434
NotFur1_GapFilledScaffold_2404_15008_LINE::L2 18	11882
NotFur1_GapFilledScaffold_2404_15008_LINE::L2 12	18112
NotFur1_GapFilledScaffold_2404_15008_LINE::L2 4	5919
NotFur1_GapFilledScaffold_2404_15008_LINE::L2 20	11738
NotFur1_GapFilledScaffold_2404_15008_LINE::L2 5	10902
NotFur1_GapFilledScaffold_2404_15008_LINE::L2 1	5135
NotFur1_GapFilledScaffold_2404_15008_LINE::L2 22	9929
NotFur1_GapFilledScaffold_2404_15008_LINE::L2 21	9557
NotFur1_GapFilledScaffold_2404_15008_LINE::L2 8	18291
NotFur1_GapFilledScaffold_2404_15008_LINE::L2 6	8427
NotFur1_GapFilledScaffold_2404_15008_LINE::L2 9	20615
NotFur1_GapFilledScaffold_2404_15008_LINE::L2 7	13535
NotFur1_GapFilledScaffold_2404_15008_LINE::L2 27	7091
NotFur1_GapFilledScaffold_2404_15008_LINE::L2 3	7080
NotFur1_GapFilledScaffold_2404_15008_LINE::L2 28	3624
NotFur1_GapFilledScaffold_2404_15008_LINE::L2 29	771
NotFur1_GapFilledScaffold_2404_15008_LINE::L2 30	56
NotFur1_GapFilledScaffold_2404_15008_LINE::L2 31	30
NotFur1_GapFilledScaffold_2404_15008_LINE::L2 32	1
NotFur1_GapFilledScaffold_2413_57947_LINE::RTE 6	6474
NotFur1_GapFilledScaffold_2413_57947_LINE::RTE 9	6679
NotFur1_GapFilledScaffold_2413_57947_LINE::RTE 25	6075
NotFur1_GapFilledScaffold_2413_57947_LINE::RTE 23	4741
NotFur1_GapFilledScaffold_2413_57947_LINE::RTE 24	8673
NotFur1_GapFilledScaffold_2413_57947_LINE::RTE 26	3712
NotFur1_GapFilledScaffold_2413_57947_LINE::RTE 22	5893
NotFur1_GapFilledScaffold_2413_57947_LINE::RTE 16	9427
NotFur1_GapFilledScaffold_2413_57947_LINE::RTE 15	5994
NotFur1_GapFilledScaffold_2413_57947_LINE::RTE 14	4918
NotFur1_GapFilledScaffold_2413_57947_LINE::RTE 3	2438
NotFur1_GapFilledScaffold_2413_57947_LINE::RTE 20	4893
NotFur1_GapFilledScaffold_2413_57947_LINE::RTE 21	5972
NotFur1_GapFilledScaffold_2413_57947_LINE::RTE 27	1964
NotFur1_GapFilledScaffold_2413_57947_LINE::RTE 28	610
NotFur1_GapFilledScaffold_2413_57947_LINE::RTE 19	6266
NotFur1_GapFilledScaffold_2413_57947_LINE::RTE 18	5445
NotFur1_GapFilledScaffold_2413_57947_LINE::RTE 7	14332
NotFur1_GapFilledScaffold_2413_57947_LINE::RTE 4	6097
NotFur1_GapFilledScaffold_2413_57947_LINE::RTE 13	24396
NotFur1_GapFilledScaffold_2413_57947_LINE::RTE 12	8453
NotFur1_GapFilledScaffold_2413_57947_LINE::RTE 10	48676
NotFur1_GapFilledScaffold_2413_57947_LINE::RTE 17	4667
NotFur1_GapFilledScaffold_2413_57947_LINE::RTE 8	7182
NotFur1_GapFilledScaffold_2413_57947_LINE::RTE 5	8554
NotFur1_GapFilledScaffold_2413_57947_LINE::RTE 2	1877
NotFur1_GapFilledScaffold_2413_57947_LINE::RTE 1	1655
NotFur1_GapFilledScaffold_2413_57947_LINE::RTE 11	11042
NotFur1_GapFilledScaffold_2413_57947_LINE::RTE 29	89
NotFur1_GapFilledScaffold_2413_57947_LINE::RTE 30	3
NotFur1_GapFilledScaffold_2427_77546_LINE::R2 26	6018
NotFur1_GapFilledScaffold_2427_77546_LINE::R2 24	8920
NotFur1_GapFilledScaffold_2427_77546_LINE::R2 19	9590
NotFur1_GapFilledScaffold_2427_77546_LINE::R2 17	32999
NotFur1_GapFilledScaffold_2427_77546_LINE::R2 7	38365
NotFur1_GapFilledScaffold_2427_77546_LINE::R2 25	5865
NotFur1_GapFilledScaffold_2427_77546_LINE::R2 28	648
NotFur1_GapFilledScaffold_2427_77546_LINE::R2 23	8013
NotFur1_GapFilledScaffold_2427_77546_LINE::R2 21	9166
NotFur1_GapFilledScaffold_2427_77546_LINE::R2 11	24837
NotFur1_GapFilledScaffold_2427_77546_LINE::R2 22	6655
NotFur1_GapFilledScaffold_2427_77546_LINE::R2 9	25612
NotFur1_GapFilledScaffold_2427_77546_LINE::R2 12	22588
NotFur1_GapFilledScaffold_2427_77546_LINE::R2 14	33249
NotFur1_GapFilledScaffold_2427_77546_LINE::R2 16	86800
NotFur1_GapFilledScaffold_2427_77546_LINE::R2 13	23714
NotFur1_GapFilledScaffold_2427_77546_LINE::R2 10	129217
NotFur1_GapFilledScaffold_2427_77546_LINE::R2 8	53967
NotFur1_GapFilledScaffold_2427_77546_LINE::R2 20	7617
NotFur1_GapFilledScaffold_2427_77546_LINE::R2 18	15035
NotFur1_GapFilledScaffold_2427_77546_LINE::R2 15	25162
NotFur1_GapFilledScaffold_2427_77546_LINE::R2 5	23731
NotFur1_GapFilledScaffold_2427_77546_LINE::R2 6	40594
NotFur1_GapFilledScaffold_2427_77546_LINE::R2 4	10479
NotFur1_GapFilledScaffold_2427_77546_LINE::R2 3	15321
NotFur1_GapFilledScaffold_2427_77546_LINE::R2 2	6055
NotFur1_GapFilledScaffold_2427_77546_LINE::R2 1	4783
NotFur1_GapFilledScaffold_2427_77546_LINE::R2 27	1830
NotFur1_GapFilledScaffold_2427_77546_LINE::R2 29	75
NotFur1_GapFilledScaffold_2427_77546_LINE::R2 30	38
NotFur1_GapFilledScaffold_2440_81488_LINE::L2 25	5167
NotFur1_GapFilledScaffold_2440_81488_LINE::L2 23	6187
NotFur1_GapFilledScaffold_2440_81488_LINE::L2 22	5702
NotFur1_GapFilledScaffold_2440_81488_LINE::L2 21	5385
NotFur1_GapFilledScaffold_2440_81488_LINE::L2 11	3892
NotFur1_GapFilledScaffold_2440_81488_LINE::L2 24	6651
NotFur1_GapFilledScaffold_2440_81488_LINE::L2 15	9840
NotFur1_GapFilledScaffold_2440_81488_LINE::L2 18	3214
NotFur1_GapFilledScaffold_2440_81488_LINE::L2 17	1328
NotFur1_GapFilledScaffold_2440_81488_LINE::L2 16	2415
NotFur1_GapFilledScaffold_2440_81488_LINE::L2 19	3281
NotFur1_GapFilledScaffold_2440_81488_LINE::L2 20	4277
NotFur1_GapFilledScaffold_2440_81488_LINE::L2 13	2764
NotFur1_GapFilledScaffold_2440_81488_LINE::L2 7	930
NotFur1_GapFilledScaffold_2440_81488_LINE::L2 10	35311
NotFur1_GapFilledScaffold_2440_81488_LINE::L2 26	3493
NotFur1_GapFilledScaffold_2440_81488_LINE::L2 28	160
NotFur1_GapFilledScaffold_2440_81488_LINE::L2 5	4461
NotFur1_GapFilledScaffold_2440_81488_LINE::L2 1	880
NotFur1_GapFilledScaffold_2440_81488_LINE::L2 4	1138
NotFur1_GapFilledScaffold_2440_81488_LINE::L2 3	1426
NotFur1_GapFilledScaffold_2440_81488_LINE::L2 14	2021
NotFur1_GapFilledScaffold_2440_81488_LINE::L2 12	3040
NotFur1_GapFilledScaffold_2440_81488_LINE::L2 9	2852
NotFur1_GapFilledScaffold_2440_81488_LINE::L2 8	1855
NotFur1_GapFilledScaffold_2440_81488_LINE::L2 6	1780
NotFur1_GapFilledScaffold_2440_81488_LINE::L2 2	1229
NotFur1_GapFilledScaffold_2440_81488_LINE::L2 27	791
NotFur1_GapFilledScaffold_2440_81488_LINE::L2 29	31
NotFur1_GapFilledScaffold_2441_50087_LINE::RTE 11	22664
NotFur1_GapFilledScaffold_2441_50087_LINE::RTE 15	34458
NotFur1_GapFilledScaffold_2441_50087_LINE::RTE 17	22571
NotFur1_GapFilledScaffold_2441_50087_LINE::RTE 19	25237
NotFur1_GapFilledScaffold_2441_50087_LINE::RTE 22	9532
NotFur1_GapFilledScaffold_2441_50087_LINE::RTE 10	126710
NotFur1_GapFilledScaffold_2441_50087_LINE::RTE 14	31542
NotFur1_GapFilledScaffold_2441_50087_LINE::RTE 16	80547
NotFur1_GapFilledScaffold_2441_50087_LINE::RTE 18	15350
NotFur1_GapFilledScaffold_2441_50087_LINE::RTE 21	7814
NotFur1_GapFilledScaffold_2441_50087_LINE::RTE 8	15333
NotFur1_GapFilledScaffold_2441_50087_LINE::RTE 12	22807
NotFur1_GapFilledScaffold_2441_50087_LINE::RTE 6	15976
NotFur1_GapFilledScaffold_2441_50087_LINE::RTE 2	15175
NotFur1_GapFilledScaffold_2441_50087_LINE::RTE 13	51563
NotFur1_GapFilledScaffold_2441_50087_LINE::RTE 20	6798
NotFur1_GapFilledScaffold_2441_50087_LINE::RTE 24	7868
NotFur1_GapFilledScaffold_2441_50087_LINE::RTE 25	6599
NotFur1_GapFilledScaffold_2441_50087_LINE::RTE 23	5633
NotFur1_GapFilledScaffold_2441_50087_LINE::RTE 27	1706
NotFur1_GapFilledScaffold_2441_50087_LINE::RTE 26	4029
NotFur1_GapFilledScaffold_2441_50087_LINE::RTE 28	657
NotFur1_GapFilledScaffold_2441_50087_LINE::RTE 3	31318
NotFur1_GapFilledScaffold_2441_50087_LINE::RTE 5	13905
NotFur1_GapFilledScaffold_2441_50087_LINE::RTE 7	10306
NotFur1_GapFilledScaffold_2441_50087_LINE::RTE 4	13129
NotFur1_GapFilledScaffold_2441_50087_LINE::RTE 9	19094
NotFur1_GapFilledScaffold_2441_50087_LINE::RTE 1	9360
NotFur1_GapFilledScaffold_2441_50087_LINE::RTE 29	53
NotFur1_GapFilledScaffold_2441_50087_LINE::RTE 30	27
NotFur1_GapFilledScaffold_2443_76598_LINE::L2 19	3585
NotFur1_GapFilledScaffold_2443_76598_LINE::L2 18	4204
NotFur1_GapFilledScaffold_2443_76598_LINE::L2 17	5742
NotFur1_GapFilledScaffold_2443_76598_LINE::L2 16	6355
NotFur1_GapFilledScaffold_2443_76598_LINE::L2 15	10230
NotFur1_GapFilledScaffold_2443_76598_LINE::L2 21	3607
NotFur1_GapFilledScaffold_2443_76598_LINE::L2 20	6065
NotFur1_GapFilledScaffold_2443_76598_LINE::L2 22	2532
NotFur1_GapFilledScaffold_2443_76598_LINE::L2 23	5980
NotFur1_GapFilledScaffold_2443_76598_LINE::L2 12	8580
NotFur1_GapFilledScaffold_2443_76598_LINE::L2 13	7591
NotFur1_GapFilledScaffold_2443_76598_LINE::L2 10	109729
NotFur1_GapFilledScaffold_2443_76598_LINE::L2 6	7411
NotFur1_GapFilledScaffold_2443_76598_LINE::L2 11	4926
NotFur1_GapFilledScaffold_2443_76598_LINE::L2 7	8810
NotFur1_GapFilledScaffold_2443_76598_LINE::L2 8	9273
NotFur1_GapFilledScaffold_2443_76598_LINE::L2 14	9625
NotFur1_GapFilledScaffold_2443_76598_LINE::L2 9	5914
NotFur1_GapFilledScaffold_2443_76598_LINE::L2 24	3237
NotFur1_GapFilledScaffold_2443_76598_LINE::L2 3	5454
NotFur1_GapFilledScaffold_2443_76598_LINE::L2 2	5597
NotFur1_GapFilledScaffold_2443_76598_LINE::L2 5	5681
NotFur1_GapFilledScaffold_2443_76598_LINE::L2 4	5208
NotFur1_GapFilledScaffold_2443_76598_LINE::L2 1	25981
NotFur1_GapFilledScaffold_2443_76598_LINE::L2 26	3354
NotFur1_GapFilledScaffold_2443_76598_LINE::L2 25	5064
NotFur1_GapFilledScaffold_2443_76598_LINE::L2 28	575
NotFur1_GapFilledScaffold_2443_76598_LINE::L2 29	73
NotFur1_GapFilledScaffold_2443_76598_LINE::L2 27	1249
NotFur1_GapFilledScaffold_2443_76598_LINE::L2 30	5
NotFur1_GapFilledScaffold_2443_76598_LINE::L2 31	3
NotFur1_GapFilledScaffold_2453_14195_LINE::L2 14	30757
NotFur1_GapFilledScaffold_2453_14195_LINE::L2 9	39884
NotFur1_GapFilledScaffold_2453_14195_LINE::L2 8	19651
NotFur1_GapFilledScaffold_2453_14195_LINE::L2 5	21523
NotFur1_GapFilledScaffold_2453_14195_LINE::L2 1	10357
NotFur1_GapFilledScaffold_2453_14195_LINE::L2 16	30611
NotFur1_GapFilledScaffold_2453_14195_LINE::L2 11	73891
NotFur1_GapFilledScaffold_2453_14195_LINE::L2 10	765365
NotFur1_GapFilledScaffold_2453_14195_LINE::L2 7	18073
NotFur1_GapFilledScaffold_2453_14195_LINE::L2 3	8295
NotFur1_GapFilledScaffold_2453_14195_LINE::L2 2	11545
NotFur1_GapFilledScaffold_2453_14195_LINE::L2 25	29946
NotFur1_GapFilledScaffold_2453_14195_LINE::L2 22	28562
NotFur1_GapFilledScaffold_2453_14195_LINE::L2 21	17625
NotFur1_GapFilledScaffold_2453_14195_LINE::L2 18	22155
NotFur1_GapFilledScaffold_2453_14195_LINE::L2 13	27732
NotFur1_GapFilledScaffold_2453_14195_LINE::L2 6	15163
NotFur1_GapFilledScaffold_2453_14195_LINE::L2 4	12293
NotFur1_GapFilledScaffold_2453_14195_LINE::L2 15	21937
NotFur1_GapFilledScaffold_2453_14195_LINE::L2 19	18434
NotFur1_GapFilledScaffold_2453_14195_LINE::L2 20	13023
NotFur1_GapFilledScaffold_2453_14195_LINE::L2 24	69890
NotFur1_GapFilledScaffold_2453_14195_LINE::L2 23	22551
NotFur1_GapFilledScaffold_2453_14195_LINE::L2 28	1740
NotFur1_GapFilledScaffold_2453_14195_LINE::L2 27	6212
NotFur1_GapFilledScaffold_2453_14195_LINE::L2 26	15109
NotFur1_GapFilledScaffold_2453_14195_LINE::L2 12	30464
NotFur1_GapFilledScaffold_2453_14195_LINE::L2 17	29340
NotFur1_GapFilledScaffold_2453_14195_LINE::L2 29	215
NotFur1_GapFilledScaffold_2453_14195_LINE::L2 30	59
NotFur1_GapFilledScaffold_2455_86960_LINE::L1 25	12063
NotFur1_GapFilledScaffold_2455_86960_LINE::L1 26	12512
NotFur1_GapFilledScaffold_2455_86960_LINE::L1 24	17590
NotFur1_GapFilledScaffold_2455_86960_LINE::L1 23	10581
NotFur1_GapFilledScaffold_2455_86960_LINE::L1 22	5486
NotFur1_GapFilledScaffold_2455_86960_LINE::L1 19	7371
NotFur1_GapFilledScaffold_2455_86960_LINE::L1 18	3608
NotFur1_GapFilledScaffold_2455_86960_LINE::L1 17	6059
NotFur1_GapFilledScaffold_2455_86960_LINE::L1 15	10191
NotFur1_GapFilledScaffold_2455_86960_LINE::L1 12	14999
NotFur1_GapFilledScaffold_2455_86960_LINE::L1 11	12507
NotFur1_GapFilledScaffold_2455_86960_LINE::L1 10	28319
NotFur1_GapFilledScaffold_2455_86960_LINE::L1 8	7016
NotFur1_GapFilledScaffold_2455_86960_LINE::L1 7	3888
NotFur1_GapFilledScaffold_2455_86960_LINE::L1 5	4519
NotFur1_GapFilledScaffold_2455_86960_LINE::L1 14	9107
NotFur1_GapFilledScaffold_2455_86960_LINE::L1 21	3659
NotFur1_GapFilledScaffold_2455_86960_LINE::L1 16	6511
NotFur1_GapFilledScaffold_2455_86960_LINE::L1 9	5613
NotFur1_GapFilledScaffold_2455_86960_LINE::L1 2	3356
NotFur1_GapFilledScaffold_2455_86960_LINE::L1 1	2770
NotFur1_GapFilledScaffold_2455_86960_LINE::L1 4	3080
NotFur1_GapFilledScaffold_2455_86960_LINE::L1 13	11025
NotFur1_GapFilledScaffold_2455_86960_LINE::L1 20	3564
NotFur1_GapFilledScaffold_2455_86960_LINE::L1 6	3852
NotFur1_GapFilledScaffold_2455_86960_LINE::L1 27	2632
NotFur1_GapFilledScaffold_2455_86960_LINE::L1 29	99
NotFur1_GapFilledScaffold_2455_86960_LINE::L1 28	408
NotFur1_GapFilledScaffold_2455_86960_LINE::L1 3	2934
NotFur1_GapFilledScaffold_2455_86960_LINE::L1 30	9
NotFur1_GapFilledScaffold_2455_86960_LINE::L1 31	1
NotFur1_GapFilledScaffold_2468_65771_LINE::RTE 2	5359
NotFur1_GapFilledScaffold_2468_65771_LINE::RTE 7	6768
NotFur1_GapFilledScaffold_2468_65771_LINE::RTE 10	68926
NotFur1_GapFilledScaffold_2468_65771_LINE::RTE 9	6355
NotFur1_GapFilledScaffold_2468_65771_LINE::RTE 14	7962
NotFur1_GapFilledScaffold_2468_65771_LINE::RTE 17	8876
NotFur1_GapFilledScaffold_2468_65771_LINE::RTE 18	10573
NotFur1_GapFilledScaffold_2468_65771_LINE::RTE 19	5973
NotFur1_GapFilledScaffold_2468_65771_LINE::RTE 26	2276
NotFur1_GapFilledScaffold_2468_65771_LINE::RTE 21	9007
NotFur1_GapFilledScaffold_2468_65771_LINE::RTE 20	7216
NotFur1_GapFilledScaffold_2468_65771_LINE::RTE 23	3874
NotFur1_GapFilledScaffold_2468_65771_LINE::RTE 22	8526
NotFur1_GapFilledScaffold_2468_65771_LINE::RTE 1	2514
NotFur1_GapFilledScaffold_2468_65771_LINE::RTE 5	7082
NotFur1_GapFilledScaffold_2468_65771_LINE::RTE 6	5724
NotFur1_GapFilledScaffold_2468_65771_LINE::RTE 24	7807
NotFur1_GapFilledScaffold_2468_65771_LINE::RTE 4	6736
NotFur1_GapFilledScaffold_2468_65771_LINE::RTE 25	4736
NotFur1_GapFilledScaffold_2468_65771_LINE::RTE 8	5523
NotFur1_GapFilledScaffold_2468_65771_LINE::RTE 13	8713
NotFur1_GapFilledScaffold_2468_65771_LINE::RTE 12	13022
NotFur1_GapFilledScaffold_2468_65771_LINE::RTE 16	8567
NotFur1_GapFilledScaffold_2468_65771_LINE::RTE 15	10004
NotFur1_GapFilledScaffold_2468_65771_LINE::RTE 3	3971
NotFur1_GapFilledScaffold_2468_65771_LINE::RTE 11	7658
NotFur1_GapFilledScaffold_2468_65771_LINE::RTE 27	1194
NotFur1_GapFilledScaffold_2468_65771_LINE::RTE 28	778
NotFur1_GapFilledScaffold_2468_65771_LINE::RTE 30	25
NotFur1_GapFilledScaffold_2468_65771_LINE::RTE 29	42
NotFur1_GapFilledScaffold_2468_65771_LINE::RTE 31	5
NotFur1_GapFilledScaffold_246_61952_LINE::L2 24	5937
NotFur1_GapFilledScaffold_246_61952_LINE::L2 25	3536
NotFur1_GapFilledScaffold_246_61952_LINE::L2 28	118
NotFur1_GapFilledScaffold_246_61952_LINE::L2 30	2
NotFur1_GapFilledScaffold_246_61952_LINE::L2 23	3606
NotFur1_GapFilledScaffold_246_61952_LINE::L2 17	18415
NotFur1_GapFilledScaffold_246_61952_LINE::L2 15	15736
NotFur1_GapFilledScaffold_246_61952_LINE::L2 14	19271
NotFur1_GapFilledScaffold_246_61952_LINE::L2 11	16789
NotFur1_GapFilledScaffold_246_61952_LINE::L2 9	15902
NotFur1_GapFilledScaffold_246_61952_LINE::L2 8	4701
NotFur1_GapFilledScaffold_246_61952_LINE::L2 7	4737
NotFur1_GapFilledScaffold_246_61952_LINE::L2 6	3794
NotFur1_GapFilledScaffold_246_61952_LINE::L2 4	5344
NotFur1_GapFilledScaffold_246_61952_LINE::L2 1	2380
NotFur1_GapFilledScaffold_246_61952_LINE::L2 27	895
NotFur1_GapFilledScaffold_246_61952_LINE::L2 21	3697
NotFur1_GapFilledScaffold_246_61952_LINE::L2 13	21798
NotFur1_GapFilledScaffold_246_61952_LINE::L2 12	10356
NotFur1_GapFilledScaffold_246_61952_LINE::L2 5	4052
NotFur1_GapFilledScaffold_246_61952_LINE::L2 2	3331
NotFur1_GapFilledScaffold_246_61952_LINE::L2 22	6216
NotFur1_GapFilledScaffold_246_61952_LINE::L2 26	1616
NotFur1_GapFilledScaffold_246_61952_LINE::L2 16	18084
NotFur1_GapFilledScaffold_246_61952_LINE::L2 10	124631
NotFur1_GapFilledScaffold_246_61952_LINE::L2 3	2993
NotFur1_GapFilledScaffold_246_61952_LINE::L2 19	19017
NotFur1_GapFilledScaffold_246_61952_LINE::L2 20	8837
NotFur1_GapFilledScaffold_246_61952_LINE::L2 18	17542
NotFur1_GapFilledScaffold_246_61952_LINE::L2 29	8
NotFur1_GapFilledScaffold_2503_63095_LINE::RTE 25	4999
NotFur1_GapFilledScaffold_2503_63095_LINE::RTE 24	6649
NotFur1_GapFilledScaffold_2503_63095_LINE::RTE 20	7309
NotFur1_GapFilledScaffold_2503_63095_LINE::RTE 18	9025
NotFur1_GapFilledScaffold_2503_63095_LINE::RTE 12	12272
NotFur1_GapFilledScaffold_2503_63095_LINE::RTE 8	13757
NotFur1_GapFilledScaffold_2503_63095_LINE::RTE 23	15154
NotFur1_GapFilledScaffold_2503_63095_LINE::RTE 26	2145
NotFur1_GapFilledScaffold_2503_63095_LINE::RTE 21	7857
NotFur1_GapFilledScaffold_2503_63095_LINE::RTE 15	9476
NotFur1_GapFilledScaffold_2503_63095_LINE::RTE 11	8526
NotFur1_GapFilledScaffold_2503_63095_LINE::RTE 1	2892
NotFur1_GapFilledScaffold_2503_63095_LINE::RTE 10	38662
NotFur1_GapFilledScaffold_2503_63095_LINE::RTE 5	5944
NotFur1_GapFilledScaffold_2503_63095_LINE::RTE 4	4031
NotFur1_GapFilledScaffold_2503_63095_LINE::RTE 3	3780
NotFur1_GapFilledScaffold_2503_63095_LINE::RTE 2	3562
NotFur1_GapFilledScaffold_2503_63095_LINE::RTE 9	9872
NotFur1_GapFilledScaffold_2503_63095_LINE::RTE 7	8078
NotFur1_GapFilledScaffold_2503_63095_LINE::RTE 6	7864
NotFur1_GapFilledScaffold_2503_63095_LINE::RTE 14	11130
NotFur1_GapFilledScaffold_2503_63095_LINE::RTE 17	29419
NotFur1_GapFilledScaffold_2503_63095_LINE::RTE 16	9147
NotFur1_GapFilledScaffold_2503_63095_LINE::RTE 13	8799
NotFur1_GapFilledScaffold_2503_63095_LINE::RTE 22	6182
NotFur1_GapFilledScaffold_2503_63095_LINE::RTE 19	22124
NotFur1_GapFilledScaffold_2503_63095_LINE::RTE 27	1411
NotFur1_GapFilledScaffold_2503_63095_LINE::RTE 28	512
NotFur1_GapFilledScaffold_2503_63095_LINE::RTE 29	140
NotFur1_GapFilledScaffold_2503_63095_LINE::RTE 30	21
NotFur1_GapFilledScaffold_2518_36074_LINE::L2 16	39619
NotFur1_GapFilledScaffold_2518_36074_LINE::L2 15	29337
NotFur1_GapFilledScaffold_2518_36074_LINE::L2 13	31655
NotFur1_GapFilledScaffold_2518_36074_LINE::L2 11	35940
NotFur1_GapFilledScaffold_2518_36074_LINE::L2 8	53540
NotFur1_GapFilledScaffold_2518_36074_LINE::L2 6	57524
NotFur1_GapFilledScaffold_2518_36074_LINE::L2 5	70966
NotFur1_GapFilledScaffold_2518_36074_LINE::L2 17	27980
NotFur1_GapFilledScaffold_2518_36074_LINE::L2 14	28710
NotFur1_GapFilledScaffold_2518_36074_LINE::L2 12	52662
NotFur1_GapFilledScaffold_2518_36074_LINE::L2 9	29475
NotFur1_GapFilledScaffold_2518_36074_LINE::L2 7	44088
NotFur1_GapFilledScaffold_2518_36074_LINE::L2 18	27033
NotFur1_GapFilledScaffold_2518_36074_LINE::L2 10	413990
NotFur1_GapFilledScaffold_2518_36074_LINE::L2 22	47542
NotFur1_GapFilledScaffold_2518_36074_LINE::L2 21	43140
NotFur1_GapFilledScaffold_2518_36074_LINE::L2 19	29742
NotFur1_GapFilledScaffold_2518_36074_LINE::L2 29	476
NotFur1_GapFilledScaffold_2518_36074_LINE::L2 30	64
NotFur1_GapFilledScaffold_2518_36074_LINE::L2 28	3397
NotFur1_GapFilledScaffold_2518_36074_LINE::L2 26	25254
NotFur1_GapFilledScaffold_2518_36074_LINE::L2 23	72482
NotFur1_GapFilledScaffold_2518_36074_LINE::L2 20	49079
NotFur1_GapFilledScaffold_2518_36074_LINE::L2 24	52412
NotFur1_GapFilledScaffold_2518_36074_LINE::L2 27	23736
NotFur1_GapFilledScaffold_2518_36074_LINE::L2 25	40262
NotFur1_GapFilledScaffold_2518_36074_LINE::L2 3	215750
NotFur1_GapFilledScaffold_2518_36074_LINE::L2 2	548131
NotFur1_GapFilledScaffold_2518_36074_LINE::L2 4	98832
NotFur1_GapFilledScaffold_2518_36074_LINE::L2 1	842971
NotFur1_GapFilledScaffold_2518_36074_LINE::L2 31	4
NotFur1_GapFilledScaffold_251_173774_LINE::L2 20	6859
NotFur1_GapFilledScaffold_251_173774_LINE::L2 25	3621
NotFur1_GapFilledScaffold_251_173774_LINE::L2 10	16274
NotFur1_GapFilledScaffold_251_173774_LINE::L2 11	4829
NotFur1_GapFilledScaffold_251_173774_LINE::L2 7	4678
NotFur1_GapFilledScaffold_251_173774_LINE::L2 6	3183
NotFur1_GapFilledScaffold_251_173774_LINE::L2 24	3685
NotFur1_GapFilledScaffold_251_173774_LINE::L2 19	5691
NotFur1_GapFilledScaffold_251_173774_LINE::L2 28	351
NotFur1_GapFilledScaffold_251_173774_LINE::L2 23	3912
NotFur1_GapFilledScaffold_251_173774_LINE::L2 26	2895
NotFur1_GapFilledScaffold_251_173774_LINE::L2 22	3053
NotFur1_GapFilledScaffold_251_173774_LINE::L2 5	5516
NotFur1_GapFilledScaffold_251_173774_LINE::L2 3	2699
NotFur1_GapFilledScaffold_251_173774_LINE::L2 4	4124
NotFur1_GapFilledScaffold_251_173774_LINE::L2 2	5765
NotFur1_GapFilledScaffold_251_173774_LINE::L2 15	10168
NotFur1_GapFilledScaffold_251_173774_LINE::L2 13	8035
NotFur1_GapFilledScaffold_251_173774_LINE::L2 8	3567
NotFur1_GapFilledScaffold_251_173774_LINE::L2 14	8864
NotFur1_GapFilledScaffold_251_173774_LINE::L2 9	4662
NotFur1_GapFilledScaffold_251_173774_LINE::L2 18	12067
NotFur1_GapFilledScaffold_251_173774_LINE::L2 16	6161
NotFur1_GapFilledScaffold_251_173774_LINE::L2 21	3958
NotFur1_GapFilledScaffold_251_173774_LINE::L2 17	6409
NotFur1_GapFilledScaffold_251_173774_LINE::L2 12	6079
NotFur1_GapFilledScaffold_251_173774_LINE::L2 27	1095
NotFur1_GapFilledScaffold_251_173774_LINE::L2 1	2928
NotFur1_GapFilledScaffold_251_173774_LINE::L2 29	41
NotFur1_GapFilledScaffold_251_173774_LINE::L2 30	8
NotFur1_GapFilledScaffold_252_63116_LINE::RTE 11	159499
NotFur1_GapFilledScaffold_252_63116_LINE::RTE 16	132382
NotFur1_GapFilledScaffold_252_63116_LINE::RTE 21	1086771
NotFur1_GapFilledScaffold_252_63116_LINE::RTE 8	175517
NotFur1_GapFilledScaffold_252_63116_LINE::RTE 13	129827
NotFur1_GapFilledScaffold_252_63116_LINE::RTE 18	40196
NotFur1_GapFilledScaffold_252_63116_LINE::RTE 7	72411
NotFur1_GapFilledScaffold_252_63116_LINE::RTE 12	126423
NotFur1_GapFilledScaffold_252_63116_LINE::RTE 17	84929
NotFur1_GapFilledScaffold_252_63116_LINE::RTE 5	94651
NotFur1_GapFilledScaffold_252_63116_LINE::RTE 10	1828205
NotFur1_GapFilledScaffold_252_63116_LINE::RTE 15	122918
NotFur1_GapFilledScaffold_252_63116_LINE::RTE 4	125255
NotFur1_GapFilledScaffold_252_63116_LINE::RTE 9	100500
NotFur1_GapFilledScaffold_252_63116_LINE::RTE 14	89879
NotFur1_GapFilledScaffold_252_63116_LINE::RTE 3	87521
NotFur1_GapFilledScaffold_252_63116_LINE::RTE 2	102312
NotFur1_GapFilledScaffold_252_63116_LINE::RTE 25	20874
NotFur1_GapFilledScaffold_252_63116_LINE::RTE 24	37835
NotFur1_GapFilledScaffold_252_63116_LINE::RTE 23	25329
NotFur1_GapFilledScaffold_252_63116_LINE::RTE 22	156201
NotFur1_GapFilledScaffold_252_63116_LINE::RTE 20	65529
NotFur1_GapFilledScaffold_252_63116_LINE::RTE 19	93552
NotFur1_GapFilledScaffold_252_63116_LINE::RTE 26	13090
NotFur1_GapFilledScaffold_252_63116_LINE::RTE 27	6167
NotFur1_GapFilledScaffold_252_63116_LINE::RTE 29	282
NotFur1_GapFilledScaffold_252_63116_LINE::RTE 28	2312
NotFur1_GapFilledScaffold_252_63116_LINE::RTE 1	75242
NotFur1_GapFilledScaffold_252_63116_LINE::RTE 6	75505
NotFur1_GapFilledScaffold_252_63116_LINE::RTE 30	30
NotFur1_GapFilledScaffold_252_63116_LINE::RTE 31	9
NotFur1_GapFilledScaffold_252_63116_LINE::RTE 32	2
NotFur1_GapFilledScaffold_253_158189_LINE::L2 15	17916
NotFur1_GapFilledScaffold_253_158189_LINE::L2 8	23415
NotFur1_GapFilledScaffold_253_158189_LINE::L2 7	13977
NotFur1_GapFilledScaffold_253_158189_LINE::L2 1	27593
NotFur1_GapFilledScaffold_253_158189_LINE::L2 22	24929
NotFur1_GapFilledScaffold_253_158189_LINE::L2 14	17832
NotFur1_GapFilledScaffold_253_158189_LINE::L2 23	44143
NotFur1_GapFilledScaffold_253_158189_LINE::L2 16	19460
NotFur1_GapFilledScaffold_253_158189_LINE::L2 9	21286
NotFur1_GapFilledScaffold_253_158189_LINE::L2 25	17538
NotFur1_GapFilledScaffold_253_158189_LINE::L2 20	32106
NotFur1_GapFilledScaffold_253_158189_LINE::L2 19	24067
NotFur1_GapFilledScaffold_253_158189_LINE::L2 13	19316
NotFur1_GapFilledScaffold_253_158189_LINE::L2 24	29935
NotFur1_GapFilledScaffold_253_158189_LINE::L2 26	14134
NotFur1_GapFilledScaffold_253_158189_LINE::L2 6	20199
NotFur1_GapFilledScaffold_253_158189_LINE::L2 5	28299
NotFur1_GapFilledScaffold_253_158189_LINE::L2 4	21080
NotFur1_GapFilledScaffold_253_158189_LINE::L2 11	16866
NotFur1_GapFilledScaffold_253_158189_LINE::L2 10	127186
NotFur1_GapFilledScaffold_253_158189_LINE::L2 12	32324
NotFur1_GapFilledScaffold_253_158189_LINE::L2 2	41532
NotFur1_GapFilledScaffold_253_158189_LINE::L2 18	25390
NotFur1_GapFilledScaffold_253_158189_LINE::L2 21	24541
NotFur1_GapFilledScaffold_253_158189_LINE::L2 17	20791
NotFur1_GapFilledScaffold_253_158189_LINE::L2 3	28069
NotFur1_GapFilledScaffold_253_158189_LINE::L2 29	319
NotFur1_GapFilledScaffold_253_158189_LINE::L2 28	2685
NotFur1_GapFilledScaffold_253_158189_LINE::L2 27	15028
NotFur1_GapFilledScaffold_253_158189_LINE::L2 30	45
NotFur1_GapFilledScaffold_2542_67976_LINE::RTE 4	159515
NotFur1_GapFilledScaffold_2542_67976_LINE::RTE 2	103612
NotFur1_GapFilledScaffold_2542_67976_LINE::RTE 5	133922
NotFur1_GapFilledScaffold_2542_67976_LINE::RTE 3	108338
NotFur1_GapFilledScaffold_2542_67976_LINE::RTE 10	2365257
NotFur1_GapFilledScaffold_2542_67976_LINE::RTE 8	359702
NotFur1_GapFilledScaffold_2542_67976_LINE::RTE 1	112920
NotFur1_GapFilledScaffold_2542_67976_LINE::RTE 9	130162
NotFur1_GapFilledScaffold_2542_67976_LINE::RTE 7	110394
NotFur1_GapFilledScaffold_2542_67976_LINE::RTE 11	126860
NotFur1_GapFilledScaffold_2542_67976_LINE::RTE 13	121789
NotFur1_GapFilledScaffold_2542_67976_LINE::RTE 14	99295
NotFur1_GapFilledScaffold_2542_67976_LINE::RTE 12	176200
NotFur1_GapFilledScaffold_2542_67976_LINE::RTE 15	127489
NotFur1_GapFilledScaffold_2542_67976_LINE::RTE 6	94014
NotFur1_GapFilledScaffold_2542_67976_LINE::RTE 16	158250
NotFur1_GapFilledScaffold_2542_67976_LINE::RTE 23	45864
NotFur1_GapFilledScaffold_2542_67976_LINE::RTE 20	86457
NotFur1_GapFilledScaffold_2542_67976_LINE::RTE 19	104556
NotFur1_GapFilledScaffold_2542_67976_LINE::RTE 21	1302275
NotFur1_GapFilledScaffold_2542_67976_LINE::RTE 22	81609
NotFur1_GapFilledScaffold_2542_67976_LINE::RTE 24	76662
NotFur1_GapFilledScaffold_2542_67976_LINE::RTE 25	41601
NotFur1_GapFilledScaffold_2542_67976_LINE::RTE 26	27694
NotFur1_GapFilledScaffold_2542_67976_LINE::RTE 27	10825
NotFur1_GapFilledScaffold_2542_67976_LINE::RTE 18	51449
NotFur1_GapFilledScaffold_2542_67976_LINE::RTE 17	90542
NotFur1_GapFilledScaffold_2542_67976_LINE::RTE 28	5754
NotFur1_GapFilledScaffold_2542_67976_LINE::RTE 29	1459
NotFur1_GapFilledScaffold_2542_67976_LINE::RTE 30	91
NotFur1_GapFilledScaffold_2542_67976_LINE::RTE 32	2
NotFur1_GapFilledScaffold_2542_67976_LINE::RTE 31	37
NotFur1_GapFilledScaffold_2559_54230_LINE::RTE 4	101711
NotFur1_GapFilledScaffold_2559_54230_LINE::RTE 5	46467
NotFur1_GapFilledScaffold_2559_54230_LINE::RTE 6	47121
NotFur1_GapFilledScaffold_2559_54230_LINE::RTE 25	16372
NotFur1_GapFilledScaffold_2559_54230_LINE::RTE 17	50150
NotFur1_GapFilledScaffold_2559_54230_LINE::RTE 16	82110
NotFur1_GapFilledScaffold_2559_54230_LINE::RTE 15	56804
NotFur1_GapFilledScaffold_2559_54230_LINE::RTE 13	40489
NotFur1_GapFilledScaffold_2559_54230_LINE::RTE 12	43674
NotFur1_GapFilledScaffold_2559_54230_LINE::RTE 11	45961
NotFur1_GapFilledScaffold_2559_54230_LINE::RTE 3	54020
NotFur1_GapFilledScaffold_2559_54230_LINE::RTE 10	739995
NotFur1_GapFilledScaffold_2559_54230_LINE::RTE 9	46699
NotFur1_GapFilledScaffold_2559_54230_LINE::RTE 24	25322
NotFur1_GapFilledScaffold_2559_54230_LINE::RTE 1	45341
NotFur1_GapFilledScaffold_2559_54230_LINE::RTE 8	56289
NotFur1_GapFilledScaffold_2559_54230_LINE::RTE 7	35602
NotFur1_GapFilledScaffold_2559_54230_LINE::RTE 14	48366
NotFur1_GapFilledScaffold_2559_54230_LINE::RTE 23	19021
NotFur1_GapFilledScaffold_2559_54230_LINE::RTE 2	49452
NotFur1_GapFilledScaffold_2559_54230_LINE::RTE 18	23367
NotFur1_GapFilledScaffold_2559_54230_LINE::RTE 19	63389
NotFur1_GapFilledScaffold_2559_54230_LINE::RTE 20	55310
NotFur1_GapFilledScaffold_2559_54230_LINE::RTE 21	1073079
NotFur1_GapFilledScaffold_2559_54230_LINE::RTE 22	140835
NotFur1_GapFilledScaffold_2559_54230_LINE::RTE 26	7673
NotFur1_GapFilledScaffold_2559_54230_LINE::RTE 28	845
NotFur1_GapFilledScaffold_2559_54230_LINE::RTE 27	3107
NotFur1_GapFilledScaffold_2559_54230_LINE::RTE 29	203
NotFur1_GapFilledScaffold_2559_54230_LINE::RTE 33	1
NotFur1_GapFilledScaffold_2559_54230_LINE::RTE 31	6
NotFur1_GapFilledScaffold_2559_54230_LINE::RTE 30	13
NotFur1_GapFilledScaffold_2568_48050_LINE::RTE 28	584
NotFur1_GapFilledScaffold_2568_48050_LINE::RTE 27	1568
NotFur1_GapFilledScaffold_2568_48050_LINE::RTE 24	12001
NotFur1_GapFilledScaffold_2568_48050_LINE::RTE 26	2854
NotFur1_GapFilledScaffold_2568_48050_LINE::RTE 20	3833
NotFur1_GapFilledScaffold_2568_48050_LINE::RTE 18	8111
NotFur1_GapFilledScaffold_2568_48050_LINE::RTE 16	74414
NotFur1_GapFilledScaffold_2568_48050_LINE::RTE 22	98222
NotFur1_GapFilledScaffold_2568_48050_LINE::RTE 14	15467
NotFur1_GapFilledScaffold_2568_48050_LINE::RTE 12	8782
NotFur1_GapFilledScaffold_2568_48050_LINE::RTE 10	143095
NotFur1_GapFilledScaffold_2568_48050_LINE::RTE 8	3334
NotFur1_GapFilledScaffold_2568_48050_LINE::RTE 6	1746
NotFur1_GapFilledScaffold_2568_48050_LINE::RTE 4	2767
NotFur1_GapFilledScaffold_2568_48050_LINE::RTE 2	3361
NotFur1_GapFilledScaffold_2568_48050_LINE::RTE 11	10758
NotFur1_GapFilledScaffold_2568_48050_LINE::RTE 9	5079
NotFur1_GapFilledScaffold_2568_48050_LINE::RTE 7	3018
NotFur1_GapFilledScaffold_2568_48050_LINE::RTE 5	3067
NotFur1_GapFilledScaffold_2568_48050_LINE::RTE 3	1850
NotFur1_GapFilledScaffold_2568_48050_LINE::RTE 1	2575
NotFur1_GapFilledScaffold_2568_48050_LINE::RTE 13	26404
NotFur1_GapFilledScaffold_2568_48050_LINE::RTE 19	4063
NotFur1_GapFilledScaffold_2568_48050_LINE::RTE 21	7210
NotFur1_GapFilledScaffold_2568_48050_LINE::RTE 23	11616
NotFur1_GapFilledScaffold_2568_48050_LINE::RTE 25	5179
NotFur1_GapFilledScaffold_2568_48050_LINE::RTE 17	12319
NotFur1_GapFilledScaffold_2568_48050_LINE::RTE 15	22393
NotFur1_GapFilledScaffold_2568_48050_LINE::RTE 29	13
NotFur1_GapFilledScaffold_2568_48050_LINE::RTE 31	3
NotFur1_GapFilledScaffold_2568_48050_LINE::RTE 30	5
NotFur1_GapFilledScaffold_2568_48050_LINE::RTE 33	1
NotFur1_GapFilledScaffold_2576_87416_LINE::RTE 20	97501
NotFur1_GapFilledScaffold_2576_87416_LINE::RTE 22	170890
NotFur1_GapFilledScaffold_2576_87416_LINE::RTE 21	1312198
NotFur1_GapFilledScaffold_2576_87416_LINE::RTE 25	41313
NotFur1_GapFilledScaffold_2576_87416_LINE::RTE 24	83445
NotFur1_GapFilledScaffold_2576_87416_LINE::RTE 23	47401
NotFur1_GapFilledScaffold_2576_87416_LINE::RTE 10	1655675
NotFur1_GapFilledScaffold_2576_87416_LINE::RTE 11	96171
NotFur1_GapFilledScaffold_2576_87416_LINE::RTE 8	99653
NotFur1_GapFilledScaffold_2576_87416_LINE::RTE 1	85426
NotFur1_GapFilledScaffold_2576_87416_LINE::RTE 12	96304
NotFur1_GapFilledScaffold_2576_87416_LINE::RTE 9	88169
NotFur1_GapFilledScaffold_2576_87416_LINE::RTE 2	76673
NotFur1_GapFilledScaffold_2576_87416_LINE::RTE 13	121767
NotFur1_GapFilledScaffold_2576_87416_LINE::RTE 3	101849
NotFur1_GapFilledScaffold_2576_87416_LINE::RTE 14	101596
NotFur1_GapFilledScaffold_2576_87416_LINE::RTE 4	87424
NotFur1_GapFilledScaffold_2576_87416_LINE::RTE 15	128476
NotFur1_GapFilledScaffold_2576_87416_LINE::RTE 5	107662
NotFur1_GapFilledScaffold_2576_87416_LINE::RTE 16	127793
NotFur1_GapFilledScaffold_2576_87416_LINE::RTE 6	74701
NotFur1_GapFilledScaffold_2576_87416_LINE::RTE 17	99743
NotFur1_GapFilledScaffold_2576_87416_LINE::RTE 7	87888
NotFur1_GapFilledScaffold_2576_87416_LINE::RTE 18	53358
NotFur1_GapFilledScaffold_2576_87416_LINE::RTE 19	114168
NotFur1_GapFilledScaffold_2576_87416_LINE::RTE 28	5398
NotFur1_GapFilledScaffold_2576_87416_LINE::RTE 26	27626
NotFur1_GapFilledScaffold_2576_87416_LINE::RTE 27	11023
NotFur1_GapFilledScaffold_2576_87416_LINE::RTE 30	72
NotFur1_GapFilledScaffold_2576_87416_LINE::RTE 29	1362
NotFur1_GapFilledScaffold_2576_87416_LINE::RTE 31	41
NotFur1_GapFilledScaffold_2576_87416_LINE::RTE 32	2
NotFur1_GapFilledScaffold_2599_39989_LINE::RTE 5	2809
NotFur1_GapFilledScaffold_2599_39989_LINE::RTE 4	5667
NotFur1_GapFilledScaffold_2599_39989_LINE::RTE 10	61159
NotFur1_GapFilledScaffold_2599_39989_LINE::RTE 15	4901
NotFur1_GapFilledScaffold_2599_39989_LINE::RTE 24	8232
NotFur1_GapFilledScaffold_2599_39989_LINE::RTE 6	3728
NotFur1_GapFilledScaffold_2599_39989_LINE::RTE 17	4577
NotFur1_GapFilledScaffold_2599_39989_LINE::RTE 23	3296
NotFur1_GapFilledScaffold_2599_39989_LINE::RTE 21	4970
NotFur1_GapFilledScaffold_2599_39989_LINE::RTE 20	3614
NotFur1_GapFilledScaffold_2599_39989_LINE::RTE 25	3652
NotFur1_GapFilledScaffold_2599_39989_LINE::RTE 22	4663
NotFur1_GapFilledScaffold_2599_39989_LINE::RTE 14	3755
NotFur1_GapFilledScaffold_2599_39989_LINE::RTE 16	4603
NotFur1_GapFilledScaffold_2599_39989_LINE::RTE 18	3160
NotFur1_GapFilledScaffold_2599_39989_LINE::RTE 26	2110
NotFur1_GapFilledScaffold_2599_39989_LINE::RTE 27	1757
NotFur1_GapFilledScaffold_2599_39989_LINE::RTE 3	4452
NotFur1_GapFilledScaffold_2599_39989_LINE::RTE 28	618
NotFur1_GapFilledScaffold_2599_39989_LINE::RTE 2	6647
NotFur1_GapFilledScaffold_2599_39989_LINE::RTE 19	3282
NotFur1_GapFilledScaffold_2599_39989_LINE::RTE 1	4262
NotFur1_GapFilledScaffold_2599_39989_LINE::RTE 13	4612
NotFur1_GapFilledScaffold_2599_39989_LINE::RTE 12	5302
NotFur1_GapFilledScaffold_2599_39989_LINE::RTE 8	6440
NotFur1_GapFilledScaffold_2599_39989_LINE::RTE 29	65
NotFur1_GapFilledScaffold_2599_39989_LINE::RTE 11	10843
NotFur1_GapFilledScaffold_2599_39989_LINE::RTE 7	3876
NotFur1_GapFilledScaffold_2599_39989_LINE::RTE 9	12894
NotFur1_GapFilledScaffold_2599_39989_LINE::RTE 30	8
NotFur1_GapFilledScaffold_2599_39989_LINE::RTE 32	2
NotFur1_GapFilledScaffold_2599_39989_LINE::RTE 31	3
NotFur1_GapFilledScaffold_2618_55799_LINE::L2 26	6176
NotFur1_GapFilledScaffold_2618_55799_LINE::L2 25	7380
NotFur1_GapFilledScaffold_2618_55799_LINE::L2 24	10180
NotFur1_GapFilledScaffold_2618_55799_LINE::L2 23	8669
NotFur1_GapFilledScaffold_2618_55799_LINE::L2 22	11782
NotFur1_GapFilledScaffold_2618_55799_LINE::L2 21	9795
NotFur1_GapFilledScaffold_2618_55799_LINE::L2 20	16119
NotFur1_GapFilledScaffold_2618_55799_LINE::L2 19	25864
NotFur1_GapFilledScaffold_2618_55799_LINE::L2 18	40694
NotFur1_GapFilledScaffold_2618_55799_LINE::L2 17	58691
NotFur1_GapFilledScaffold_2618_55799_LINE::L2 16	39356
NotFur1_GapFilledScaffold_2618_55799_LINE::L2 15	53709
NotFur1_GapFilledScaffold_2618_55799_LINE::L2 14	43648
NotFur1_GapFilledScaffold_2618_55799_LINE::L2 13	48892
NotFur1_GapFilledScaffold_2618_55799_LINE::L2 12	63843
NotFur1_GapFilledScaffold_2618_55799_LINE::L2 11	35510
NotFur1_GapFilledScaffold_2618_55799_LINE::L2 10	323621
NotFur1_GapFilledScaffold_2618_55799_LINE::L2 8	69648
NotFur1_GapFilledScaffold_2618_55799_LINE::L2 6	69496
NotFur1_GapFilledScaffold_2618_55799_LINE::L2 5	89130
NotFur1_GapFilledScaffold_2618_55799_LINE::L2 4	65500
NotFur1_GapFilledScaffold_2618_55799_LINE::L2 2	53420
NotFur1_GapFilledScaffold_2618_55799_LINE::L2 27	2143
NotFur1_GapFilledScaffold_2618_55799_LINE::L2 3	61255
NotFur1_GapFilledScaffold_2618_55799_LINE::L2 1	35517
NotFur1_GapFilledScaffold_2618_55799_LINE::L2 9	37844
NotFur1_GapFilledScaffold_2618_55799_LINE::L2 7	69822
NotFur1_GapFilledScaffold_2618_55799_LINE::L2 28	1131
NotFur1_GapFilledScaffold_2618_55799_LINE::L2 29	116
NotFur1_GapFilledScaffold_2646_64331_LINE::RTE 1	10303
NotFur1_GapFilledScaffold_2646_64331_LINE::RTE 6	20225
NotFur1_GapFilledScaffold_2646_64331_LINE::RTE 3	22431
NotFur1_GapFilledScaffold_2646_64331_LINE::RTE 5	19042
NotFur1_GapFilledScaffold_2646_64331_LINE::RTE 9	25650
NotFur1_GapFilledScaffold_2646_64331_LINE::RTE 27	2991
NotFur1_GapFilledScaffold_2646_64331_LINE::RTE 24	13991
NotFur1_GapFilledScaffold_2646_64331_LINE::RTE 21	14039
NotFur1_GapFilledScaffold_2646_64331_LINE::RTE 20	9643
NotFur1_GapFilledScaffold_2646_64331_LINE::RTE 19	25351
NotFur1_GapFilledScaffold_2646_64331_LINE::RTE 18	17890
NotFur1_GapFilledScaffold_2646_64331_LINE::RTE 17	24615
NotFur1_GapFilledScaffold_2646_64331_LINE::RTE 15	19963
NotFur1_GapFilledScaffold_2646_64331_LINE::RTE 13	15591
NotFur1_GapFilledScaffold_2646_64331_LINE::RTE 4	62699
NotFur1_GapFilledScaffold_2646_64331_LINE::RTE 2	10085
NotFur1_GapFilledScaffold_2646_64331_LINE::RTE 7	16547
NotFur1_GapFilledScaffold_2646_64331_LINE::RTE 26	4665
NotFur1_GapFilledScaffold_2646_64331_LINE::RTE 25	8789
NotFur1_GapFilledScaffold_2646_64331_LINE::RTE 22	102344
NotFur1_GapFilledScaffold_2646_64331_LINE::RTE 16	60153
NotFur1_GapFilledScaffold_2646_64331_LINE::RTE 14	13640
NotFur1_GapFilledScaffold_2646_64331_LINE::RTE 10	368692
NotFur1_GapFilledScaffold_2646_64331_LINE::RTE 23	12225
NotFur1_GapFilledScaffold_2646_64331_LINE::RTE 28	968
NotFur1_GapFilledScaffold_2646_64331_LINE::RTE 11	23338
NotFur1_GapFilledScaffold_2646_64331_LINE::RTE 12	16209
NotFur1_GapFilledScaffold_2646_64331_LINE::RTE 8	13983
NotFur1_GapFilledScaffold_2646_64331_LINE::RTE 29	176
NotFur1_GapFilledScaffold_2646_64331_LINE::RTE 30	32
NotFur1_GapFilledScaffold_2646_64331_LINE::RTE 31	7
NotFur1_GapFilledScaffold_2646_64331_LINE::RTE 33	1
NotFur1_GapFilledScaffold_2651_68054_LINE::RTE 14	23651
NotFur1_GapFilledScaffold_2651_68054_LINE::RTE 9	16029
NotFur1_GapFilledScaffold_2651_68054_LINE::RTE 23	8763
NotFur1_GapFilledScaffold_2651_68054_LINE::RTE 18	11516
NotFur1_GapFilledScaffold_2651_68054_LINE::RTE 26	2719
NotFur1_GapFilledScaffold_2651_68054_LINE::RTE 21	8294
NotFur1_GapFilledScaffold_2651_68054_LINE::RTE 25	4627
NotFur1_GapFilledScaffold_2651_68054_LINE::RTE 24	9570
NotFur1_GapFilledScaffold_2651_68054_LINE::RTE 22	96554
NotFur1_GapFilledScaffold_2651_68054_LINE::RTE 11	16403
NotFur1_GapFilledScaffold_2651_68054_LINE::RTE 17	16656
NotFur1_GapFilledScaffold_2651_68054_LINE::RTE 27	1801
NotFur1_GapFilledScaffold_2651_68054_LINE::RTE 19	23193
NotFur1_GapFilledScaffold_2651_68054_LINE::RTE 16	50923
NotFur1_GapFilledScaffold_2651_68054_LINE::RTE 15	22507
NotFur1_GapFilledScaffold_2651_68054_LINE::RTE 13	28071
NotFur1_GapFilledScaffold_2651_68054_LINE::RTE 12	17451
NotFur1_GapFilledScaffold_2651_68054_LINE::RTE 1	9037
NotFur1_GapFilledScaffold_2651_68054_LINE::RTE 29	163
NotFur1_GapFilledScaffold_2651_68054_LINE::RTE 3	15701
NotFur1_GapFilledScaffold_2651_68054_LINE::RTE 20	6119
NotFur1_GapFilledScaffold_2651_68054_LINE::RTE 2	9638
NotFur1_GapFilledScaffold_2651_68054_LINE::RTE 4	14250
NotFur1_GapFilledScaffold_2651_68054_LINE::RTE 5	12112
NotFur1_GapFilledScaffold_2651_68054_LINE::RTE 6	17970
NotFur1_GapFilledScaffold_2651_68054_LINE::RTE 7	8373
NotFur1_GapFilledScaffold_2651_68054_LINE::RTE 8	14438
NotFur1_GapFilledScaffold_2651_68054_LINE::RTE 10	311548
NotFur1_GapFilledScaffold_2651_68054_LINE::RTE 28	523
NotFur1_GapFilledScaffold_2651_68054_LINE::RTE 33	1
NotFur1_GapFilledScaffold_2651_68054_LINE::RTE 31	4
NotFur1_GapFilledScaffold_2651_68054_LINE::RTE 30	7
NotFur1_GapFilledScaffold_268_179291_LINE::RTE 26	8067
NotFur1_GapFilledScaffold_268_179291_LINE::RTE 24	15202
NotFur1_GapFilledScaffold_268_179291_LINE::RTE 23	9852
NotFur1_GapFilledScaffold_268_179291_LINE::RTE 25	9158
NotFur1_GapFilledScaffold_268_179291_LINE::RTE 21	21563
NotFur1_GapFilledScaffold_268_179291_LINE::RTE 22	20586
NotFur1_GapFilledScaffold_268_179291_LINE::RTE 27	5627
NotFur1_GapFilledScaffold_268_179291_LINE::RTE 12	35801
NotFur1_GapFilledScaffold_268_179291_LINE::RTE 10	160090
NotFur1_GapFilledScaffold_268_179291_LINE::RTE 8	28996
NotFur1_GapFilledScaffold_268_179291_LINE::RTE 4	9813
NotFur1_GapFilledScaffold_268_179291_LINE::RTE 2	9324
NotFur1_GapFilledScaffold_268_179291_LINE::RTE 1	10604
NotFur1_GapFilledScaffold_268_179291_LINE::RTE 6	15340
NotFur1_GapFilledScaffold_268_179291_LINE::RTE 3	17247
NotFur1_GapFilledScaffold_268_179291_LINE::RTE 11	60900
NotFur1_GapFilledScaffold_268_179291_LINE::RTE 7	24384
NotFur1_GapFilledScaffold_268_179291_LINE::RTE 5	11460
NotFur1_GapFilledScaffold_268_179291_LINE::RTE 28	1606
NotFur1_GapFilledScaffold_268_179291_LINE::RTE 14	28611
NotFur1_GapFilledScaffold_268_179291_LINE::RTE 15	19492
NotFur1_GapFilledScaffold_268_179291_LINE::RTE 9	45595
NotFur1_GapFilledScaffold_268_179291_LINE::RTE 13	30814
NotFur1_GapFilledScaffold_268_179291_LINE::RTE 20	17671
NotFur1_GapFilledScaffold_268_179291_LINE::RTE 16	18750
NotFur1_GapFilledScaffold_268_179291_LINE::RTE 19	16443
NotFur1_GapFilledScaffold_268_179291_LINE::RTE 18	17306
NotFur1_GapFilledScaffold_268_179291_LINE::RTE 17	21770
NotFur1_GapFilledScaffold_268_179291_LINE::RTE 29	141
NotFur1_GapFilledScaffold_268_179291_LINE::RTE 32	2
NotFur1_GapFilledScaffold_268_179291_LINE::RTE 30	65
NotFur1_GapFilledScaffold_268_179291_LINE::RTE 31	1
NotFur1_GapFilledScaffold_268_179291_LINE::RTE 33	1
NotFur1_GapFilledScaffold_2695_53507_LINE::L2 11	4334
NotFur1_GapFilledScaffold_2695_53507_LINE::L2 14	4274
NotFur1_GapFilledScaffold_2695_53507_LINE::L2 23	3672
NotFur1_GapFilledScaffold_2695_53507_LINE::L2 25	3331
NotFur1_GapFilledScaffold_2695_53507_LINE::L2 8	4748
NotFur1_GapFilledScaffold_2695_53507_LINE::L2 20	3283
NotFur1_GapFilledScaffold_2695_53507_LINE::L2 22	3315
NotFur1_GapFilledScaffold_2695_53507_LINE::L2 7	6003
NotFur1_GapFilledScaffold_2695_53507_LINE::L2 10	83280
NotFur1_GapFilledScaffold_2695_53507_LINE::L2 19	2999
NotFur1_GapFilledScaffold_2695_53507_LINE::L2 21	3989
NotFur1_GapFilledScaffold_2695_53507_LINE::L2 1	1576
NotFur1_GapFilledScaffold_2695_53507_LINE::L2 2	4653
NotFur1_GapFilledScaffold_2695_53507_LINE::L2 3	2611
NotFur1_GapFilledScaffold_2695_53507_LINE::L2 26	4709
NotFur1_GapFilledScaffold_2695_53507_LINE::L2 9	4597
NotFur1_GapFilledScaffold_2695_53507_LINE::L2 5	5394
NotFur1_GapFilledScaffold_2695_53507_LINE::L2 15	5679
NotFur1_GapFilledScaffold_2695_53507_LINE::L2 12	4399
NotFur1_GapFilledScaffold_2695_53507_LINE::L2 6	2976
NotFur1_GapFilledScaffold_2695_53507_LINE::L2 16	3295
NotFur1_GapFilledScaffold_2695_53507_LINE::L2 13	4024
NotFur1_GapFilledScaffold_2695_53507_LINE::L2 17	3752
NotFur1_GapFilledScaffold_2695_53507_LINE::L2 18	7268
NotFur1_GapFilledScaffold_2695_53507_LINE::L2 24	4351
NotFur1_GapFilledScaffold_2695_53507_LINE::L2 27	1728
NotFur1_GapFilledScaffold_2695_53507_LINE::L2 28	307
NotFur1_GapFilledScaffold_2695_53507_LINE::L2 4	5197
NotFur1_GapFilledScaffold_2695_53507_LINE::L2 29	29
NotFur1_GapFilledScaffold_269_297422_LINE::RTE 14	52374
NotFur1_GapFilledScaffold_269_297422_LINE::RTE 15	66073
NotFur1_GapFilledScaffold_269_297422_LINE::RTE 19	68994
NotFur1_GapFilledScaffold_269_297422_LINE::RTE 24	24246
NotFur1_GapFilledScaffold_269_297422_LINE::RTE 11	46142
NotFur1_GapFilledScaffold_269_297422_LINE::RTE 12	40000
NotFur1_GapFilledScaffold_269_297422_LINE::RTE 16	51221
NotFur1_GapFilledScaffold_269_297422_LINE::RTE 21	1079257
NotFur1_GapFilledScaffold_269_297422_LINE::RTE 2	75751
NotFur1_GapFilledScaffold_269_297422_LINE::RTE 3	60170
NotFur1_GapFilledScaffold_269_297422_LINE::RTE 7	44004
NotFur1_GapFilledScaffold_269_297422_LINE::RTE 18	21072
NotFur1_GapFilledScaffold_269_297422_LINE::RTE 20	56310
NotFur1_GapFilledScaffold_269_297422_LINE::RTE 9	45735
NotFur1_GapFilledScaffold_269_297422_LINE::RTE 10	533169
NotFur1_GapFilledScaffold_269_297422_LINE::RTE 22	57452
NotFur1_GapFilledScaffold_269_297422_LINE::RTE 25	16995
NotFur1_GapFilledScaffold_269_297422_LINE::RTE 17	50045
NotFur1_GapFilledScaffold_269_297422_LINE::RTE 23	16851
NotFur1_GapFilledScaffold_269_297422_LINE::RTE 27	2740
NotFur1_GapFilledScaffold_269_297422_LINE::RTE 1	88075
NotFur1_GapFilledScaffold_269_297422_LINE::RTE 8	59274
NotFur1_GapFilledScaffold_269_297422_LINE::RTE 13	46350
NotFur1_GapFilledScaffold_269_297422_LINE::RTE 28	1304
NotFur1_GapFilledScaffold_269_297422_LINE::RTE 6	54085
NotFur1_GapFilledScaffold_269_297422_LINE::RTE 5	63895
NotFur1_GapFilledScaffold_269_297422_LINE::RTE 26	9850
NotFur1_GapFilledScaffold_269_297422_LINE::RTE 4	73437
NotFur1_GapFilledScaffold_269_297422_LINE::RTE 30	21
NotFur1_GapFilledScaffold_269_297422_LINE::RTE 29	198
NotFur1_GapFilledScaffold_269_297422_LINE::RTE 32	2
NotFur1_GapFilledScaffold_269_297422_LINE::RTE 31	9
NotFur1_GapFilledScaffold_2708_68588_LINE::RTE 20	54199
NotFur1_GapFilledScaffold_2708_68588_LINE::RTE 24	16536
NotFur1_GapFilledScaffold_2708_68588_LINE::RTE 12	26286
NotFur1_GapFilledScaffold_2708_68588_LINE::RTE 10	83957
NotFur1_GapFilledScaffold_2708_68588_LINE::RTE 15	25107
NotFur1_GapFilledScaffold_2708_68588_LINE::RTE 19	45348
NotFur1_GapFilledScaffold_2708_68588_LINE::RTE 17	15298
NotFur1_GapFilledScaffold_2708_68588_LINE::RTE 6	19985
NotFur1_GapFilledScaffold_2708_68588_LINE::RTE 27	2969
NotFur1_GapFilledScaffold_2708_68588_LINE::RTE 25	13748
NotFur1_GapFilledScaffold_2708_68588_LINE::RTE 21	16128
NotFur1_GapFilledScaffold_2708_68588_LINE::RTE 22	13480
NotFur1_GapFilledScaffold_2708_68588_LINE::RTE 4	41638
NotFur1_GapFilledScaffold_2708_68588_LINE::RTE 3	58251
NotFur1_GapFilledScaffold_2708_68588_LINE::RTE 2	101140
NotFur1_GapFilledScaffold_2708_68588_LINE::RTE 26	5651
NotFur1_GapFilledScaffold_2708_68588_LINE::RTE 11	20227
NotFur1_GapFilledScaffold_2708_68588_LINE::RTE 9	24140
NotFur1_GapFilledScaffold_2708_68588_LINE::RTE 8	11184
NotFur1_GapFilledScaffold_2708_68588_LINE::RTE 7	17599
NotFur1_GapFilledScaffold_2708_68588_LINE::RTE 5	24172
NotFur1_GapFilledScaffold_2708_68588_LINE::RTE 1	64323
NotFur1_GapFilledScaffold_2708_68588_LINE::RTE 16	10845
NotFur1_GapFilledScaffold_2708_68588_LINE::RTE 14	28056
NotFur1_GapFilledScaffold_2708_68588_LINE::RTE 18	14274
NotFur1_GapFilledScaffold_2708_68588_LINE::RTE 23	14095
NotFur1_GapFilledScaffold_2708_68588_LINE::RTE 13	26872
NotFur1_GapFilledScaffold_2708_68588_LINE::RTE 28	935
NotFur1_GapFilledScaffold_2708_68588_LINE::RTE 29	202
NotFur1_GapFilledScaffold_2708_68588_LINE::RTE 30	33
NotFur1_GapFilledScaffold_2708_68588_LINE::RTE 33	2
NotFur1_GapFilledScaffold_2716_23657_LINE::L2 23	409
NotFur1_GapFilledScaffold_2716_23657_LINE::L2 22	448
NotFur1_GapFilledScaffold_2716_23657_LINE::L2 21	314
NotFur1_GapFilledScaffold_2716_23657_LINE::L2 16	431
NotFur1_GapFilledScaffold_2716_23657_LINE::L2 14	416
NotFur1_GapFilledScaffold_2716_23657_LINE::L2 13	810
NotFur1_GapFilledScaffold_2716_23657_LINE::L2 12	676
NotFur1_GapFilledScaffold_2716_23657_LINE::L2 11	1199
NotFur1_GapFilledScaffold_2716_23657_LINE::L2 10	7181
NotFur1_GapFilledScaffold_2716_23657_LINE::L2 8	575
NotFur1_GapFilledScaffold_2716_23657_LINE::L2 5	548
NotFur1_GapFilledScaffold_2716_23657_LINE::L2 3	693
NotFur1_GapFilledScaffold_2716_23657_LINE::L2 15	693
NotFur1_GapFilledScaffold_2716_23657_LINE::L2 25	449
NotFur1_GapFilledScaffold_2716_23657_LINE::L2 1	333
NotFur1_GapFilledScaffold_2716_23657_LINE::L2 6	452
NotFur1_GapFilledScaffold_2716_23657_LINE::L2 9	838
NotFur1_GapFilledScaffold_2716_23657_LINE::L2 2	751
NotFur1_GapFilledScaffold_2716_23657_LINE::L2 7	652
NotFur1_GapFilledScaffold_2716_23657_LINE::L2 4	647
NotFur1_GapFilledScaffold_2716_23657_LINE::L2 20	483
NotFur1_GapFilledScaffold_2716_23657_LINE::L2 19	416
NotFur1_GapFilledScaffold_2716_23657_LINE::L2 17	436
NotFur1_GapFilledScaffold_2716_23657_LINE::L2 18	385
NotFur1_GapFilledScaffold_2716_23657_LINE::L2 26	420
NotFur1_GapFilledScaffold_2716_23657_LINE::L2 24	510
NotFur1_GapFilledScaffold_2716_23657_LINE::L2 27	158
NotFur1_GapFilledScaffold_2716_23657_LINE::L2 28	53
NotFur1_GapFilledScaffold_2716_23657_LINE::L2 29	4
NotFur1_GapFilledScaffold_2717_15962_LINE::RTE 25	3087
NotFur1_GapFilledScaffold_2717_15962_LINE::RTE 22	6543
NotFur1_GapFilledScaffold_2717_15962_LINE::RTE 19	26260
NotFur1_GapFilledScaffold_2717_15962_LINE::RTE 18	7826
NotFur1_GapFilledScaffold_2717_15962_LINE::RTE 17	28367
NotFur1_GapFilledScaffold_2717_15962_LINE::RTE 16	10431
NotFur1_GapFilledScaffold_2717_15962_LINE::RTE 15	22578
NotFur1_GapFilledScaffold_2717_15962_LINE::RTE 14	7220
NotFur1_GapFilledScaffold_2717_15962_LINE::RTE 13	12602
NotFur1_GapFilledScaffold_2717_15962_LINE::RTE 12	16657
NotFur1_GapFilledScaffold_2717_15962_LINE::RTE 11	8114
NotFur1_GapFilledScaffold_2717_15962_LINE::RTE 10	36680
NotFur1_GapFilledScaffold_2717_15962_LINE::RTE 9	6947
NotFur1_GapFilledScaffold_2717_15962_LINE::RTE 7	7243
NotFur1_GapFilledScaffold_2717_15962_LINE::RTE 24	9114
NotFur1_GapFilledScaffold_2717_15962_LINE::RTE 23	15826
NotFur1_GapFilledScaffold_2717_15962_LINE::RTE 27	1795
NotFur1_GapFilledScaffold_2717_15962_LINE::RTE 26	2689
NotFur1_GapFilledScaffold_2717_15962_LINE::RTE 20	10022
NotFur1_GapFilledScaffold_2717_15962_LINE::RTE 21	6924
NotFur1_GapFilledScaffold_2717_15962_LINE::RTE 8	11439
NotFur1_GapFilledScaffold_2717_15962_LINE::RTE 4	6048
NotFur1_GapFilledScaffold_2717_15962_LINE::RTE 5	5109
NotFur1_GapFilledScaffold_2717_15962_LINE::RTE 3	4445
NotFur1_GapFilledScaffold_2717_15962_LINE::RTE 6	7160
NotFur1_GapFilledScaffold_2717_15962_LINE::RTE 1	2324
NotFur1_GapFilledScaffold_2717_15962_LINE::RTE 2	10115
NotFur1_GapFilledScaffold_2717_15962_LINE::RTE 29	118
NotFur1_GapFilledScaffold_2717_15962_LINE::RTE 28	609
NotFur1_GapFilledScaffold_2717_15962_LINE::RTE 30	26
NotFur1_GapFilledScaffold_2718_9308_LINE::L2 5	567
NotFur1_GapFilledScaffold_2718_9308_LINE::L2 12	1466
NotFur1_GapFilledScaffold_2718_9308_LINE::L2 14	2825
NotFur1_GapFilledScaffold_2718_9308_LINE::L2 8	648
NotFur1_GapFilledScaffold_2718_9308_LINE::L2 10	8446
NotFur1_GapFilledScaffold_2718_9308_LINE::L2 25	685
NotFur1_GapFilledScaffold_2718_9308_LINE::L2 23	1549
NotFur1_GapFilledScaffold_2718_9308_LINE::L2 2	648
NotFur1_GapFilledScaffold_2718_9308_LINE::L2 3	800
NotFur1_GapFilledScaffold_2718_9308_LINE::L2 1	580
NotFur1_GapFilledScaffold_2718_9308_LINE::L2 16	1370
NotFur1_GapFilledScaffold_2718_9308_LINE::L2 22	1629
NotFur1_GapFilledScaffold_2718_9308_LINE::L2 24	1697
NotFur1_GapFilledScaffold_2718_9308_LINE::L2 4	512
NotFur1_GapFilledScaffold_2718_9308_LINE::L2 21	1060
NotFur1_GapFilledScaffold_2718_9308_LINE::L2 7	527
NotFur1_GapFilledScaffold_2718_9308_LINE::L2 9	2318
NotFur1_GapFilledScaffold_2718_9308_LINE::L2 19	914
NotFur1_GapFilledScaffold_2718_9308_LINE::L2 20	838
NotFur1_GapFilledScaffold_2718_9308_LINE::L2 6	617
NotFur1_GapFilledScaffold_2718_9308_LINE::L2 18	1411
NotFur1_GapFilledScaffold_2718_9308_LINE::L2 13	1337
NotFur1_GapFilledScaffold_2718_9308_LINE::L2 15	1154
NotFur1_GapFilledScaffold_2718_9308_LINE::L2 26	243
NotFur1_GapFilledScaffold_2718_9308_LINE::L2 11	921
NotFur1_GapFilledScaffold_2718_9308_LINE::L2 17	1290
NotFur1_GapFilledScaffold_2718_9308_LINE::L2 27	119
NotFur1_GapFilledScaffold_2718_9308_LINE::L2 28	77
NotFur1_GapFilledScaffold_2718_9308_LINE::L2 30	3
NotFur1_GapFilledScaffold_2718_9308_LINE::L2 29	5
NotFur1_GapFilledScaffold_2726_59462_LINE::L2 25	22673
NotFur1_GapFilledScaffold_2726_59462_LINE::L2 14	37853
NotFur1_GapFilledScaffold_2726_59462_LINE::L2 10	237037
NotFur1_GapFilledScaffold_2726_59462_LINE::L2 8	28807
NotFur1_GapFilledScaffold_2726_59462_LINE::L2 7	22843
NotFur1_GapFilledScaffold_2726_59462_LINE::L2 6	18256
NotFur1_GapFilledScaffold_2726_59462_LINE::L2 5	16907
NotFur1_GapFilledScaffold_2726_59462_LINE::L2 26	20119
NotFur1_GapFilledScaffold_2726_59462_LINE::L2 15	38696
NotFur1_GapFilledScaffold_2726_59462_LINE::L2 11	16979
NotFur1_GapFilledScaffold_2726_59462_LINE::L2 9	16779
NotFur1_GapFilledScaffold_2726_59462_LINE::L2 16	49662
NotFur1_GapFilledScaffold_2726_59462_LINE::L2 12	33055
NotFur1_GapFilledScaffold_2726_59462_LINE::L2 1	20358
NotFur1_GapFilledScaffold_2726_59462_LINE::L2 17	40628
NotFur1_GapFilledScaffold_2726_59462_LINE::L2 13	26806
NotFur1_GapFilledScaffold_2726_59462_LINE::L2 2	25086
NotFur1_GapFilledScaffold_2726_59462_LINE::L2 23	35666
NotFur1_GapFilledScaffold_2726_59462_LINE::L2 21	34611
NotFur1_GapFilledScaffold_2726_59462_LINE::L2 20	39258
NotFur1_GapFilledScaffold_2726_59462_LINE::L2 19	31557
NotFur1_GapFilledScaffold_2726_59462_LINE::L2 18	40920
NotFur1_GapFilledScaffold_2726_59462_LINE::L2 24	28113
NotFur1_GapFilledScaffold_2726_59462_LINE::L2 4	14193
NotFur1_GapFilledScaffold_2726_59462_LINE::L2 22	39540
NotFur1_GapFilledScaffold_2726_59462_LINE::L2 28	3235
NotFur1_GapFilledScaffold_2726_59462_LINE::L2 27	8583
NotFur1_GapFilledScaffold_2726_59462_LINE::L2 3	21562
NotFur1_GapFilledScaffold_2726_59462_LINE::L2 29	390
NotFur1_GapFilledScaffold_2726_59462_LINE::L2 30	54
NotFur1_GapFilledScaffold_2726_59462_LINE::L2 31	2
NotFur1_GapFilledScaffold_2728_104834_LINE::L1 16	5631
NotFur1_GapFilledScaffold_2728_104834_LINE::L1 24	6603
NotFur1_GapFilledScaffold_2728_104834_LINE::L1 4	1369
NotFur1_GapFilledScaffold_2728_104834_LINE::L1 2	2310
NotFur1_GapFilledScaffold_2728_104834_LINE::L1 23	10107
NotFur1_GapFilledScaffold_2728_104834_LINE::L1 22	3138
NotFur1_GapFilledScaffold_2728_104834_LINE::L1 25	6473
NotFur1_GapFilledScaffold_2728_104834_LINE::L1 21	4389
NotFur1_GapFilledScaffold_2728_104834_LINE::L1 20	3529
NotFur1_GapFilledScaffold_2728_104834_LINE::L1 1	1614
NotFur1_GapFilledScaffold_2728_104834_LINE::L1 26	3938
NotFur1_GapFilledScaffold_2728_104834_LINE::L1 27	1913
NotFur1_GapFilledScaffold_2728_104834_LINE::L1 14	4454
NotFur1_GapFilledScaffold_2728_104834_LINE::L1 13	3424
NotFur1_GapFilledScaffold_2728_104834_LINE::L1 11	3423
NotFur1_GapFilledScaffold_2728_104834_LINE::L1 8	3875
NotFur1_GapFilledScaffold_2728_104834_LINE::L1 6	1945
NotFur1_GapFilledScaffold_2728_104834_LINE::L1 15	4041
NotFur1_GapFilledScaffold_2728_104834_LINE::L1 10	10662
NotFur1_GapFilledScaffold_2728_104834_LINE::L1 12	3701
NotFur1_GapFilledScaffold_2728_104834_LINE::L1 17	4907
NotFur1_GapFilledScaffold_2728_104834_LINE::L1 5	1351
NotFur1_GapFilledScaffold_2728_104834_LINE::L1 3	2136
NotFur1_GapFilledScaffold_2728_104834_LINE::L1 18	3172
NotFur1_GapFilledScaffold_2728_104834_LINE::L1 19	3146
NotFur1_GapFilledScaffold_2728_104834_LINE::L1 9	2247
NotFur1_GapFilledScaffold_2728_104834_LINE::L1 7	2909
NotFur1_GapFilledScaffold_2728_104834_LINE::L1 29	35
NotFur1_GapFilledScaffold_2728_104834_LINE::L1 28	252
NotFur1_GapFilledScaffold_2728_112190_LINE::L2 18	16870
NotFur1_GapFilledScaffold_2728_112190_LINE::L2 16	24784
NotFur1_GapFilledScaffold_2728_112190_LINE::L2 14	16591
NotFur1_GapFilledScaffold_2728_112190_LINE::L2 2	7246
NotFur1_GapFilledScaffold_2728_112190_LINE::L2 19	13961
NotFur1_GapFilledScaffold_2728_112190_LINE::L2 17	25066
NotFur1_GapFilledScaffold_2728_112190_LINE::L2 15	23308
NotFur1_GapFilledScaffold_2728_112190_LINE::L2 3	7506
NotFur1_GapFilledScaffold_2728_112190_LINE::L2 20	28341
NotFur1_GapFilledScaffold_2728_112190_LINE::L2 4	12081
NotFur1_GapFilledScaffold_2728_112190_LINE::L2 21	11733
NotFur1_GapFilledScaffold_2728_112190_LINE::L2 5	14064
NotFur1_GapFilledScaffold_2728_112190_LINE::L2 22	22852
NotFur1_GapFilledScaffold_2728_112190_LINE::L2 10	272130
NotFur1_GapFilledScaffold_2728_112190_LINE::L2 24	15215
NotFur1_GapFilledScaffold_2728_112190_LINE::L2 7	21346
NotFur1_GapFilledScaffold_2728_112190_LINE::L2 25	13596
NotFur1_GapFilledScaffold_2728_112190_LINE::L2 8	18127
NotFur1_GapFilledScaffold_2728_112190_LINE::L2 9	12840
NotFur1_GapFilledScaffold_2728_112190_LINE::L2 6	9296
NotFur1_GapFilledScaffold_2728_112190_LINE::L2 23	8380
NotFur1_GapFilledScaffold_2728_112190_LINE::L2 11	16149
NotFur1_GapFilledScaffold_2728_112190_LINE::L2 13	17401
NotFur1_GapFilledScaffold_2728_112190_LINE::L2 12	21954
NotFur1_GapFilledScaffold_2728_112190_LINE::L2 1	7184
NotFur1_GapFilledScaffold_2728_112190_LINE::L2 26	6589
NotFur1_GapFilledScaffold_2728_112190_LINE::L2 28	1760
NotFur1_GapFilledScaffold_2728_112190_LINE::L2 27	2887
NotFur1_GapFilledScaffold_2728_112190_LINE::L2 29	155
NotFur1_GapFilledScaffold_2728_112190_LINE::L2 30	21
NotFur1_GapFilledScaffold_2728_112190_LINE::L2 31	6
NotFur1_GapFilledScaffold_2729_67325_LINE::RTE 25	6729
NotFur1_GapFilledScaffold_2729_67325_LINE::RTE 17	8307
NotFur1_GapFilledScaffold_2729_67325_LINE::RTE 12	12457
NotFur1_GapFilledScaffold_2729_67325_LINE::RTE 13	14677
NotFur1_GapFilledScaffold_2729_67325_LINE::RTE 10	59638
NotFur1_GapFilledScaffold_2729_67325_LINE::RTE 23	14687
NotFur1_GapFilledScaffold_2729_67325_LINE::RTE 18	8636
NotFur1_GapFilledScaffold_2729_67325_LINE::RTE 15	8741
NotFur1_GapFilledScaffold_2729_67325_LINE::RTE 14	8763
NotFur1_GapFilledScaffold_2729_67325_LINE::RTE 11	10138
NotFur1_GapFilledScaffold_2729_67325_LINE::RTE 16	9322
NotFur1_GapFilledScaffold_2729_67325_LINE::RTE 9	7240
NotFur1_GapFilledScaffold_2729_67325_LINE::RTE 22	6575
NotFur1_GapFilledScaffold_2729_67325_LINE::RTE 24	9137
NotFur1_GapFilledScaffold_2729_67325_LINE::RTE 21	7976
NotFur1_GapFilledScaffold_2729_67325_LINE::RTE 27	1880
NotFur1_GapFilledScaffold_2729_67325_LINE::RTE 5	4352
NotFur1_GapFilledScaffold_2729_67325_LINE::RTE 19	11432
NotFur1_GapFilledScaffold_2729_67325_LINE::RTE 6	6137
NotFur1_GapFilledScaffold_2729_67325_LINE::RTE 26	3258
NotFur1_GapFilledScaffold_2729_67325_LINE::RTE 20	7885
NotFur1_GapFilledScaffold_2729_67325_LINE::RTE 1	6102
NotFur1_GapFilledScaffold_2729_67325_LINE::RTE 2	4033
NotFur1_GapFilledScaffold_2729_67325_LINE::RTE 4	3715
NotFur1_GapFilledScaffold_2729_67325_LINE::RTE 7	5341
NotFur1_GapFilledScaffold_2729_67325_LINE::RTE 8	9054
NotFur1_GapFilledScaffold_2729_67325_LINE::RTE 28	708
NotFur1_GapFilledScaffold_2729_67325_LINE::RTE 3	3529
NotFur1_GapFilledScaffold_2729_67325_LINE::RTE 29	30
NotFur1_GapFilledScaffold_2736_17318_LINE::L2 13	99470
NotFur1_GapFilledScaffold_2736_17318_LINE::L2 16	124245
NotFur1_GapFilledScaffold_2736_17318_LINE::L2 18	85365
NotFur1_GapFilledScaffold_2736_17318_LINE::L2 20	83368
NotFur1_GapFilledScaffold_2736_17318_LINE::L2 21	62200
NotFur1_GapFilledScaffold_2736_17318_LINE::L2 22	67863
NotFur1_GapFilledScaffold_2736_17318_LINE::L2 8	84619
NotFur1_GapFilledScaffold_2736_17318_LINE::L2 11	225016
NotFur1_GapFilledScaffold_2736_17318_LINE::L2 15	91348
NotFur1_GapFilledScaffold_2736_17318_LINE::L2 17	92492
NotFur1_GapFilledScaffold_2736_17318_LINE::L2 19	67826
NotFur1_GapFilledScaffold_2736_17318_LINE::L2 24	63463
NotFur1_GapFilledScaffold_2736_17318_LINE::L2 12	310014
NotFur1_GapFilledScaffold_2736_17318_LINE::L2 10	967218
NotFur1_GapFilledScaffold_2736_17318_LINE::L2 6	62853
NotFur1_GapFilledScaffold_2736_17318_LINE::L2 5	113990
NotFur1_GapFilledScaffold_2736_17318_LINE::L2 4	69600
NotFur1_GapFilledScaffold_2736_17318_LINE::L2 3	53169
NotFur1_GapFilledScaffold_2736_17318_LINE::L2 2	70716
NotFur1_GapFilledScaffold_2736_17318_LINE::L2 1	58471
NotFur1_GapFilledScaffold_2736_17318_LINE::L2 23	80107
NotFur1_GapFilledScaffold_2736_17318_LINE::L2 9	104623
NotFur1_GapFilledScaffold_2736_17318_LINE::L2 7	95896
NotFur1_GapFilledScaffold_2736_17318_LINE::L2 14	90715
NotFur1_GapFilledScaffold_2736_17318_LINE::L2 25	49620
NotFur1_GapFilledScaffold_2736_17318_LINE::L2 26	36029
NotFur1_GapFilledScaffold_2736_17318_LINE::L2 27	25065
NotFur1_GapFilledScaffold_2736_17318_LINE::L2 28	4164
NotFur1_GapFilledScaffold_2736_17318_LINE::L2 29	526
NotFur1_GapFilledScaffold_2736_17318_LINE::L2 30	72
NotFur1_GapFilledScaffold_2736_17318_LINE::L2 31	14
NotFur1_GapFilledScaffold_2738_11762_LINE::CR1 4	848
NotFur1_GapFilledScaffold_2738_11762_LINE::CR1 13	1000
NotFur1_GapFilledScaffold_2738_11762_LINE::CR1 5	1809
NotFur1_GapFilledScaffold_2738_11762_LINE::CR1 17	1136
NotFur1_GapFilledScaffold_2738_11762_LINE::CR1 9	1316
NotFur1_GapFilledScaffold_2738_11762_LINE::CR1 8	569
NotFur1_GapFilledScaffold_2738_11762_LINE::CR1 22	540
NotFur1_GapFilledScaffold_2738_11762_LINE::CR1 7	1057
NotFur1_GapFilledScaffold_2738_11762_LINE::CR1 14	1090
NotFur1_GapFilledScaffold_2738_11762_LINE::CR1 15	909
NotFur1_GapFilledScaffold_2738_11762_LINE::CR1 1	720
NotFur1_GapFilledScaffold_2738_11762_LINE::CR1 20	741
NotFur1_GapFilledScaffold_2738_11762_LINE::CR1 21	669
NotFur1_GapFilledScaffold_2738_11762_LINE::CR1 24	951
NotFur1_GapFilledScaffold_2738_11762_LINE::CR1 25	726
NotFur1_GapFilledScaffold_2738_11762_LINE::CR1 23	546
NotFur1_GapFilledScaffold_2738_11762_LINE::CR1 18	874
NotFur1_GapFilledScaffold_2738_11762_LINE::CR1 19	795
NotFur1_GapFilledScaffold_2738_11762_LINE::CR1 6	615
NotFur1_GapFilledScaffold_2738_11762_LINE::CR1 11	845
NotFur1_GapFilledScaffold_2738_11762_LINE::CR1 12	960
NotFur1_GapFilledScaffold_2738_11762_LINE::CR1 16	1203
NotFur1_GapFilledScaffold_2738_11762_LINE::CR1 27	170
NotFur1_GapFilledScaffold_2738_11762_LINE::CR1 26	513
NotFur1_GapFilledScaffold_2738_11762_LINE::CR1 10	29116
NotFur1_GapFilledScaffold_2738_11762_LINE::CR1 3	437
NotFur1_GapFilledScaffold_2738_11762_LINE::CR1 28	108
NotFur1_GapFilledScaffold_2738_11762_LINE::CR1 2	847
NotFur1_GapFilledScaffold_2738_11762_LINE::CR1 29	6
NotFur1_GapFilledScaffold_2738_11762_LINE::CR1 30	4
NotFur1_GapFilledScaffold_2764_8729_LINE::RTE 16	83075
NotFur1_GapFilledScaffold_2764_8729_LINE::RTE 15	26760
NotFur1_GapFilledScaffold_2764_8729_LINE::RTE 14	18398
NotFur1_GapFilledScaffold_2764_8729_LINE::RTE 11	18638
NotFur1_GapFilledScaffold_2764_8729_LINE::RTE 10	125201
NotFur1_GapFilledScaffold_2764_8729_LINE::RTE 12	15181
NotFur1_GapFilledScaffold_2764_8729_LINE::RTE 18	13972
NotFur1_GapFilledScaffold_2764_8729_LINE::RTE 9	22685
NotFur1_GapFilledScaffold_2764_8729_LINE::RTE 7	7413
NotFur1_GapFilledScaffold_2764_8729_LINE::RTE 5	7390
NotFur1_GapFilledScaffold_2764_8729_LINE::RTE 25	4107
NotFur1_GapFilledScaffold_2764_8729_LINE::RTE 19	25384
NotFur1_GapFilledScaffold_2764_8729_LINE::RTE 17	23379
NotFur1_GapFilledScaffold_2764_8729_LINE::RTE 2	6307
NotFur1_GapFilledScaffold_2764_8729_LINE::RTE 24	6432
NotFur1_GapFilledScaffold_2764_8729_LINE::RTE 13	25506
NotFur1_GapFilledScaffold_2764_8729_LINE::RTE 1	5140
NotFur1_GapFilledScaffold_2764_8729_LINE::RTE 8	8366
NotFur1_GapFilledScaffold_2764_8729_LINE::RTE 23	4709
NotFur1_GapFilledScaffold_2764_8729_LINE::RTE 27	1008
NotFur1_GapFilledScaffold_2764_8729_LINE::RTE 21	4757
NotFur1_GapFilledScaffold_2764_8729_LINE::RTE 4	21075
NotFur1_GapFilledScaffold_2764_8729_LINE::RTE 3	19184
NotFur1_GapFilledScaffold_2764_8729_LINE::RTE 26	1990
NotFur1_GapFilledScaffold_2764_8729_LINE::RTE 22	6149
NotFur1_GapFilledScaffold_2764_8729_LINE::RTE 20	5572
NotFur1_GapFilledScaffold_2764_8729_LINE::RTE 6	7953
NotFur1_GapFilledScaffold_2764_8729_LINE::RTE 28	917
NotFur1_GapFilledScaffold_2764_8729_LINE::RTE 29	51
NotFur1_GapFilledScaffold_2764_8729_LINE::RTE 31	2
NotFur1_GapFilledScaffold_2764_8729_LINE::RTE 30	29
NotFur1_GapFilledScaffold_2766_164354_LINE::L2 12	19006
NotFur1_GapFilledScaffold_2766_164354_LINE::L2 10	101687
NotFur1_GapFilledScaffold_2766_164354_LINE::L2 8	26008
NotFur1_GapFilledScaffold_2766_164354_LINE::L2 7	26527
NotFur1_GapFilledScaffold_2766_164354_LINE::L2 6	34311
NotFur1_GapFilledScaffold_2766_164354_LINE::L2 27	8979
NotFur1_GapFilledScaffold_2766_164354_LINE::L2 22	51806
NotFur1_GapFilledScaffold_2766_164354_LINE::L2 25	22358
NotFur1_GapFilledScaffold_2766_164354_LINE::L2 23	29278
NotFur1_GapFilledScaffold_2766_164354_LINE::L2 21	18135
NotFur1_GapFilledScaffold_2766_164354_LINE::L2 5	31645
NotFur1_GapFilledScaffold_2766_164354_LINE::L2 4	42083
NotFur1_GapFilledScaffold_2766_164354_LINE::L2 9	22121
NotFur1_GapFilledScaffold_2766_164354_LINE::L2 3	34281
NotFur1_GapFilledScaffold_2766_164354_LINE::L2 2	26518
NotFur1_GapFilledScaffold_2766_164354_LINE::L2 11	17936
NotFur1_GapFilledScaffold_2766_164354_LINE::L2 16	17783
NotFur1_GapFilledScaffold_2766_164354_LINE::L2 14	17703
NotFur1_GapFilledScaffold_2766_164354_LINE::L2 13	20348
NotFur1_GapFilledScaffold_2766_164354_LINE::L2 1	23729
NotFur1_GapFilledScaffold_2766_164354_LINE::L2 20	38582
NotFur1_GapFilledScaffold_2766_164354_LINE::L2 19	16827
NotFur1_GapFilledScaffold_2766_164354_LINE::L2 18	20147
NotFur1_GapFilledScaffold_2766_164354_LINE::L2 24	27652
NotFur1_GapFilledScaffold_2766_164354_LINE::L2 15	22865
NotFur1_GapFilledScaffold_2766_164354_LINE::L2 17	16737
NotFur1_GapFilledScaffold_2766_164354_LINE::L2 26	14242
NotFur1_GapFilledScaffold_2766_164354_LINE::L2 28	2072
NotFur1_GapFilledScaffold_2766_164354_LINE::L2 30	16
NotFur1_GapFilledScaffold_2766_164354_LINE::L2 29	447
NotFur1_GapFilledScaffold_2766_164354_LINE::L2 31	1
NotFur1_GapFilledScaffold_27_128459_LINE::L2 19	5488
NotFur1_GapFilledScaffold_27_128459_LINE::L2 24	12757
NotFur1_GapFilledScaffold_27_128459_LINE::L2 6	2162
NotFur1_GapFilledScaffold_27_128459_LINE::L2 12	6209
NotFur1_GapFilledScaffold_27_128459_LINE::L2 13	4462
NotFur1_GapFilledScaffold_27_128459_LINE::L2 8	7345
NotFur1_GapFilledScaffold_27_128459_LINE::L2 1	3513
NotFur1_GapFilledScaffold_27_128459_LINE::L2 4	4320
NotFur1_GapFilledScaffold_27_128459_LINE::L2 7	3668
NotFur1_GapFilledScaffold_27_128459_LINE::L2 16	4293
NotFur1_GapFilledScaffold_27_128459_LINE::L2 21	12681
NotFur1_GapFilledScaffold_27_128459_LINE::L2 3	3041
NotFur1_GapFilledScaffold_27_128459_LINE::L2 2	2503
NotFur1_GapFilledScaffold_27_128459_LINE::L2 10	39029
NotFur1_GapFilledScaffold_27_128459_LINE::L2 9	3355
NotFur1_GapFilledScaffold_27_128459_LINE::L2 15	6092
NotFur1_GapFilledScaffold_27_128459_LINE::L2 14	5276
NotFur1_GapFilledScaffold_27_128459_LINE::L2 27	1611
NotFur1_GapFilledScaffold_27_128459_LINE::L2 5	8461
NotFur1_GapFilledScaffold_27_128459_LINE::L2 23	5324
NotFur1_GapFilledScaffold_27_128459_LINE::L2 29	80
NotFur1_GapFilledScaffold_27_128459_LINE::L2 11	4932
NotFur1_GapFilledScaffold_27_128459_LINE::L2 25	6186
NotFur1_GapFilledScaffold_27_128459_LINE::L2 17	5506
NotFur1_GapFilledScaffold_27_128459_LINE::L2 22	6612
NotFur1_GapFilledScaffold_27_128459_LINE::L2 20	19536
NotFur1_GapFilledScaffold_27_128459_LINE::L2 18	7333
NotFur1_GapFilledScaffold_27_128459_LINE::L2 26	2331
NotFur1_GapFilledScaffold_27_128459_LINE::L2 28	921
NotFur1_GapFilledScaffold_27_128459_LINE::L2 30	10
NotFur1_GapFilledScaffold_27_128459_LINE::L2 31	3
NotFur1_GapFilledScaffold_2802_62000_LINE::RTE 27	1659
NotFur1_GapFilledScaffold_2802_62000_LINE::RTE 28	223
NotFur1_GapFilledScaffold_2802_62000_LINE::RTE 26	1396
NotFur1_GapFilledScaffold_2802_62000_LINE::RTE 25	2261
NotFur1_GapFilledScaffold_2802_62000_LINE::RTE 24	3287
NotFur1_GapFilledScaffold_2802_62000_LINE::RTE 23	1469
NotFur1_GapFilledScaffold_2802_62000_LINE::RTE 22	3719
NotFur1_GapFilledScaffold_2802_62000_LINE::RTE 21	6011
NotFur1_GapFilledScaffold_2802_62000_LINE::RTE 14	15039
NotFur1_GapFilledScaffold_2802_62000_LINE::RTE 16	37899
NotFur1_GapFilledScaffold_2802_62000_LINE::RTE 17	10522
NotFur1_GapFilledScaffold_2802_62000_LINE::RTE 13	48588
NotFur1_GapFilledScaffold_2802_62000_LINE::RTE 15	20022
NotFur1_GapFilledScaffold_2802_62000_LINE::RTE 19	2967
NotFur1_GapFilledScaffold_2802_62000_LINE::RTE 12	35200
NotFur1_GapFilledScaffold_2802_62000_LINE::RTE 11	41127
NotFur1_GapFilledScaffold_2802_62000_LINE::RTE 10	640521
NotFur1_GapFilledScaffold_2802_62000_LINE::RTE 9	12954
NotFur1_GapFilledScaffold_2802_62000_LINE::RTE 8	89019
NotFur1_GapFilledScaffold_2802_62000_LINE::RTE 7	6293
NotFur1_GapFilledScaffold_2802_62000_LINE::RTE 6	2092
NotFur1_GapFilledScaffold_2802_62000_LINE::RTE 5	4331
NotFur1_GapFilledScaffold_2802_62000_LINE::RTE 4	1631
NotFur1_GapFilledScaffold_2802_62000_LINE::RTE 2	2170
NotFur1_GapFilledScaffold_2802_62000_LINE::RTE 1	872
NotFur1_GapFilledScaffold_2802_62000_LINE::RTE 3	1343
NotFur1_GapFilledScaffold_2802_62000_LINE::RTE 20	2393
NotFur1_GapFilledScaffold_2802_62000_LINE::RTE 18	5745
NotFur1_GapFilledScaffold_2802_62000_LINE::RTE 29	3
NotFur1_GapFilledScaffold_2802_62000_LINE::RTE 30	2
NotFur1_GapFilledScaffold_2807_59327_LINE::RTE 22	22409
NotFur1_GapFilledScaffold_2807_59327_LINE::RTE 24	12425
NotFur1_GapFilledScaffold_2807_59327_LINE::RTE 23	22699
NotFur1_GapFilledScaffold_2807_59327_LINE::RTE 25	9708
NotFur1_GapFilledScaffold_2807_59327_LINE::RTE 27	2509
NotFur1_GapFilledScaffold_2807_59327_LINE::RTE 26	5882
NotFur1_GapFilledScaffold_2807_59327_LINE::RTE 16	17938
NotFur1_GapFilledScaffold_2807_59327_LINE::RTE 15	18264
NotFur1_GapFilledScaffold_2807_59327_LINE::RTE 20	14069
NotFur1_GapFilledScaffold_2807_59327_LINE::RTE 21	14908
NotFur1_GapFilledScaffold_2807_59327_LINE::RTE 14	14912
NotFur1_GapFilledScaffold_2807_59327_LINE::RTE 19	27630
NotFur1_GapFilledScaffold_2807_59327_LINE::RTE 17	30353
NotFur1_GapFilledScaffold_2807_59327_LINE::RTE 18	13607
NotFur1_GapFilledScaffold_2807_59327_LINE::RTE 10	168576
NotFur1_GapFilledScaffold_2807_59327_LINE::RTE 12	18550
NotFur1_GapFilledScaffold_2807_59327_LINE::RTE 11	20292
NotFur1_GapFilledScaffold_2807_59327_LINE::RTE 13	12607
NotFur1_GapFilledScaffold_2807_59327_LINE::RTE 9	20710
NotFur1_GapFilledScaffold_2807_59327_LINE::RTE 8	13220
NotFur1_GapFilledScaffold_2807_59327_LINE::RTE 7	10537
NotFur1_GapFilledScaffold_2807_59327_LINE::RTE 5	15627
NotFur1_GapFilledScaffold_2807_59327_LINE::RTE 6	13130
NotFur1_GapFilledScaffold_2807_59327_LINE::RTE 2	48225
NotFur1_GapFilledScaffold_2807_59327_LINE::RTE 4	26586
NotFur1_GapFilledScaffold_2807_59327_LINE::RTE 3	26802
NotFur1_GapFilledScaffold_2807_59327_LINE::RTE 1	36615
NotFur1_GapFilledScaffold_2807_59327_LINE::RTE 29	192
NotFur1_GapFilledScaffold_2807_59327_LINE::RTE 28	620
NotFur1_GapFilledScaffold_2807_59327_LINE::RTE 30	5
NotFur1_GapFilledScaffold_2807_59327_LINE::RTE 31	1
NotFur1_GapFilledScaffold_281_233174_LINE::L1 24	1
NotFur1_GapFilledScaffold_281_233174_LINE::L1 21	2
NotFur1_GapFilledScaffold_281_233174_LINE::L1 22	1
NotFur1_GapFilledScaffold_281_233174_LINE::L1 17	6
NotFur1_GapFilledScaffold_281_233174_LINE::L1 25	1
NotFur1_GapFilledScaffold_281_233174_LINE::L1 26	2
NotFur1_GapFilledScaffold_281_233174_LINE::L1 27	3
NotFur1_GapFilledScaffold_2824_18290_LINE::L1 26	121
NotFur1_GapFilledScaffold_2824_18290_LINE::L1 24	409
NotFur1_GapFilledScaffold_2824_18290_LINE::L1 22	316
NotFur1_GapFilledScaffold_2824_18290_LINE::L1 17	396
NotFur1_GapFilledScaffold_2824_18290_LINE::L1 14	422
NotFur1_GapFilledScaffold_2824_18290_LINE::L1 18	526
NotFur1_GapFilledScaffold_2824_18290_LINE::L1 16	208
NotFur1_GapFilledScaffold_2824_18290_LINE::L1 12	325
NotFur1_GapFilledScaffold_2824_18290_LINE::L1 10	1320
NotFur1_GapFilledScaffold_2824_18290_LINE::L1 20	947
NotFur1_GapFilledScaffold_2824_18290_LINE::L1 8	658
NotFur1_GapFilledScaffold_2824_18290_LINE::L1 6	151
NotFur1_GapFilledScaffold_2824_18290_LINE::L1 15	211
NotFur1_GapFilledScaffold_2824_18290_LINE::L1 19	529
NotFur1_GapFilledScaffold_2824_18290_LINE::L1 7	287
NotFur1_GapFilledScaffold_2824_18290_LINE::L1 5	128
NotFur1_GapFilledScaffold_2824_18290_LINE::L1 4	86
NotFur1_GapFilledScaffold_2824_18290_LINE::L1 3	82
NotFur1_GapFilledScaffold_2824_18290_LINE::L1 21	202
NotFur1_GapFilledScaffold_2824_18290_LINE::L1 1	71
NotFur1_GapFilledScaffold_2824_18290_LINE::L1 25	339
NotFur1_GapFilledScaffold_2824_18290_LINE::L1 13	244
NotFur1_GapFilledScaffold_2824_18290_LINE::L1 23	318
NotFur1_GapFilledScaffold_2824_18290_LINE::L1 11	490
NotFur1_GapFilledScaffold_2824_18290_LINE::L1 2	326
NotFur1_GapFilledScaffold_2824_18290_LINE::L1 9	1493
NotFur1_GapFilledScaffold_2824_18290_LINE::L1 29	3
NotFur1_GapFilledScaffold_2824_18290_LINE::L1 28	17
NotFur1_GapFilledScaffold_2824_18290_LINE::L1 27	30
NotFur1_GapFilledScaffold_2829_53759_LINE::L2 27	304
NotFur1_GapFilledScaffold_2829_53759_LINE::L2 23	2813
NotFur1_GapFilledScaffold_2829_53759_LINE::L2 25	1419
NotFur1_GapFilledScaffold_2829_53759_LINE::L2 24	751
NotFur1_GapFilledScaffold_2829_53759_LINE::L2 28	68
NotFur1_GapFilledScaffold_2829_53759_LINE::L2 26	2078
NotFur1_GapFilledScaffold_2829_53759_LINE::L2 2	2400
NotFur1_GapFilledScaffold_2829_53759_LINE::L2 9	6009
NotFur1_GapFilledScaffold_2829_53759_LINE::L2 18	292
NotFur1_GapFilledScaffold_2829_53759_LINE::L2 12	2629
NotFur1_GapFilledScaffold_2829_53759_LINE::L2 1	5049
NotFur1_GapFilledScaffold_2829_53759_LINE::L2 16	718
NotFur1_GapFilledScaffold_2829_53759_LINE::L2 22	4446
NotFur1_GapFilledScaffold_2829_53759_LINE::L2 14	2993
NotFur1_GapFilledScaffold_2829_53759_LINE::L2 13	1164
NotFur1_GapFilledScaffold_2829_53759_LINE::L2 6	1065
NotFur1_GapFilledScaffold_2829_53759_LINE::L2 15	991
NotFur1_GapFilledScaffold_2829_53759_LINE::L2 21	1493
NotFur1_GapFilledScaffold_2829_53759_LINE::L2 19	531
NotFur1_GapFilledScaffold_2829_53759_LINE::L2 17	605
NotFur1_GapFilledScaffold_2829_53759_LINE::L2 10	24503
NotFur1_GapFilledScaffold_2829_53759_LINE::L2 7	2163
NotFur1_GapFilledScaffold_2829_53759_LINE::L2 3	1715
NotFur1_GapFilledScaffold_2829_53759_LINE::L2 20	5829
NotFur1_GapFilledScaffold_2829_53759_LINE::L2 5	733
NotFur1_GapFilledScaffold_2829_53759_LINE::L2 8	3718
NotFur1_GapFilledScaffold_2829_53759_LINE::L2 11	3234
NotFur1_GapFilledScaffold_2829_53759_LINE::L2 4	1144
NotFur1_GapFilledScaffold_2829_53759_LINE::L2 29	13
NotFur1_GapFilledScaffold_2829_53759_LINE::L2 30	6
NotFur1_GapFilledScaffold_282_409574_LINE::RTE 21	6600
NotFur1_GapFilledScaffold_282_409574_LINE::RTE 23	17981
NotFur1_GapFilledScaffold_282_409574_LINE::RTE 22	13827
NotFur1_GapFilledScaffold_282_409574_LINE::RTE 20	5328
NotFur1_GapFilledScaffold_282_409574_LINE::RTE 19	21615
NotFur1_GapFilledScaffold_282_409574_LINE::RTE 17	29254
NotFur1_GapFilledScaffold_282_409574_LINE::RTE 26	5793
NotFur1_GapFilledScaffold_282_409574_LINE::RTE 25	9881
NotFur1_GapFilledScaffold_282_409574_LINE::RTE 24	13733
NotFur1_GapFilledScaffold_282_409574_LINE::RTE 16	5881
NotFur1_GapFilledScaffold_282_409574_LINE::RTE 11	6306
NotFur1_GapFilledScaffold_282_409574_LINE::RTE 5	12751
NotFur1_GapFilledScaffold_282_409574_LINE::RTE 10	246231
NotFur1_GapFilledScaffold_282_409574_LINE::RTE 18	6541
NotFur1_GapFilledScaffold_282_409574_LINE::RTE 15	5663
NotFur1_GapFilledScaffold_282_409574_LINE::RTE 13	6625
NotFur1_GapFilledScaffold_282_409574_LINE::RTE 3	7510
NotFur1_GapFilledScaffold_282_409574_LINE::RTE 14	5768
NotFur1_GapFilledScaffold_282_409574_LINE::RTE 2	3407
NotFur1_GapFilledScaffold_282_409574_LINE::RTE 12	11914
NotFur1_GapFilledScaffold_282_409574_LINE::RTE 8	6743
NotFur1_GapFilledScaffold_282_409574_LINE::RTE 6	5578
NotFur1_GapFilledScaffold_282_409574_LINE::RTE 9	8916
NotFur1_GapFilledScaffold_282_409574_LINE::RTE 7	4094
NotFur1_GapFilledScaffold_282_409574_LINE::RTE 4	14400
NotFur1_GapFilledScaffold_282_409574_LINE::RTE 1	4828
NotFur1_GapFilledScaffold_282_409574_LINE::RTE 27	2835
NotFur1_GapFilledScaffold_282_409574_LINE::RTE 28	307
NotFur1_GapFilledScaffold_282_409574_LINE::RTE 30	27
NotFur1_GapFilledScaffold_282_409574_LINE::RTE 29	93
NotFur1_GapFilledScaffold_282_409574_LINE::RTE 31	4
NotFur1_GapFilledScaffold_284_154262_LINE::L1 26	819
NotFur1_GapFilledScaffold_284_154262_LINE::L1 22	1164
NotFur1_GapFilledScaffold_284_154262_LINE::L1 21	1836
NotFur1_GapFilledScaffold_284_154262_LINE::L1 20	1684
NotFur1_GapFilledScaffold_284_154262_LINE::L1 19	3077
NotFur1_GapFilledScaffold_284_154262_LINE::L1 18	2390
NotFur1_GapFilledScaffold_284_154262_LINE::L1 17	4547
NotFur1_GapFilledScaffold_284_154262_LINE::L1 16	2588
NotFur1_GapFilledScaffold_284_154262_LINE::L1 15	4190
NotFur1_GapFilledScaffold_284_154262_LINE::L1 14	2782
NotFur1_GapFilledScaffold_284_154262_LINE::L1 11	2908
NotFur1_GapFilledScaffold_284_154262_LINE::L1 10	8275
NotFur1_GapFilledScaffold_284_154262_LINE::L1 9	2274
NotFur1_GapFilledScaffold_284_154262_LINE::L1 8	1537
NotFur1_GapFilledScaffold_284_154262_LINE::L1 4	2232
NotFur1_GapFilledScaffold_284_154262_LINE::L1 13	2030
NotFur1_GapFilledScaffold_284_154262_LINE::L1 23	1672
NotFur1_GapFilledScaffold_284_154262_LINE::L1 25	1409
NotFur1_GapFilledScaffold_284_154262_LINE::L1 27	594
NotFur1_GapFilledScaffold_284_154262_LINE::L1 29	20
NotFur1_GapFilledScaffold_284_154262_LINE::L1 1	1440
NotFur1_GapFilledScaffold_284_154262_LINE::L1 5	1604
NotFur1_GapFilledScaffold_284_154262_LINE::L1 7	1952
NotFur1_GapFilledScaffold_284_154262_LINE::L1 24	1339
NotFur1_GapFilledScaffold_284_154262_LINE::L1 28	136
NotFur1_GapFilledScaffold_284_154262_LINE::L1 12	1778
NotFur1_GapFilledScaffold_284_154262_LINE::L1 6	1342
NotFur1_GapFilledScaffold_284_154262_LINE::L1 2	2209
NotFur1_GapFilledScaffold_284_154262_LINE::L1 3	1341
NotFur1_GapFilledScaffold_284_154262_LINE::L1 30	2
NotFur1_GapFilledScaffold_2850_13910_LINE::L1 27	1001
NotFur1_GapFilledScaffold_2850_13910_LINE::L1 26	6540
NotFur1_GapFilledScaffold_2850_13910_LINE::L1 24	9179
NotFur1_GapFilledScaffold_2850_13910_LINE::L1 23	7082
NotFur1_GapFilledScaffold_2850_13910_LINE::L1 22	5264
NotFur1_GapFilledScaffold_2850_13910_LINE::L1 21	11536
NotFur1_GapFilledScaffold_2850_13910_LINE::L1 20	4072
NotFur1_GapFilledScaffold_2850_13910_LINE::L1 8	11814
NotFur1_GapFilledScaffold_2850_13910_LINE::L1 7	10851
NotFur1_GapFilledScaffold_2850_13910_LINE::L1 6	4556
NotFur1_GapFilledScaffold_2850_13910_LINE::L1 5	4927
NotFur1_GapFilledScaffold_2850_13910_LINE::L1 4	2594
NotFur1_GapFilledScaffold_2850_13910_LINE::L1 3	3250
NotFur1_GapFilledScaffold_2850_13910_LINE::L1 2	2451
NotFur1_GapFilledScaffold_2850_13910_LINE::L1 25	7072
NotFur1_GapFilledScaffold_2850_13910_LINE::L1 11	39068
NotFur1_GapFilledScaffold_2850_13910_LINE::L1 10	692519
NotFur1_GapFilledScaffold_2850_13910_LINE::L1 9	8851
NotFur1_GapFilledScaffold_2850_13910_LINE::L1 16	3909
NotFur1_GapFilledScaffold_2850_13910_LINE::L1 15	7777
NotFur1_GapFilledScaffold_2850_13910_LINE::L1 14	7562
NotFur1_GapFilledScaffold_2850_13910_LINE::L1 13	47026
NotFur1_GapFilledScaffold_2850_13910_LINE::L1 12	16011
NotFur1_GapFilledScaffold_2850_13910_LINE::L1 19	3766
NotFur1_GapFilledScaffold_2850_13910_LINE::L1 17	3577
NotFur1_GapFilledScaffold_2850_13910_LINE::L1 18	3795
NotFur1_GapFilledScaffold_2850_13910_LINE::L1 29	26
NotFur1_GapFilledScaffold_2850_13910_LINE::L1 28	255
NotFur1_GapFilledScaffold_2850_13910_LINE::L1 1	4111
NotFur1_GapFilledScaffold_2850_13910_LINE::L1 30	7
NotFur1_GapFilledScaffold_2879_96995_LINE::L2 21	2134
NotFur1_GapFilledScaffold_2879_96995_LINE::L2 20	2871
NotFur1_GapFilledScaffold_2879_96995_LINE::L2 17	8583
NotFur1_GapFilledScaffold_2879_96995_LINE::L2 15	14311
NotFur1_GapFilledScaffold_2879_96995_LINE::L2 14	18816
NotFur1_GapFilledScaffold_2879_96995_LINE::L2 11	11592
NotFur1_GapFilledScaffold_2879_96995_LINE::L2 9	20754
NotFur1_GapFilledScaffold_2879_96995_LINE::L2 8	26010
NotFur1_GapFilledScaffold_2879_96995_LINE::L2 7	22733
NotFur1_GapFilledScaffold_2879_96995_LINE::L2 6	29088
NotFur1_GapFilledScaffold_2879_96995_LINE::L2 5	29737
NotFur1_GapFilledScaffold_2879_96995_LINE::L2 4	29938
NotFur1_GapFilledScaffold_2879_96995_LINE::L2 3	10722
NotFur1_GapFilledScaffold_2879_96995_LINE::L2 22	1634
NotFur1_GapFilledScaffold_2879_96995_LINE::L2 18	7100
NotFur1_GapFilledScaffold_2879_96995_LINE::L2 16	11161
NotFur1_GapFilledScaffold_2879_96995_LINE::L2 12	17054
NotFur1_GapFilledScaffold_2879_96995_LINE::L2 10	187703
NotFur1_GapFilledScaffold_2879_96995_LINE::L2 1	2555
NotFur1_GapFilledScaffold_2879_96995_LINE::L2 25	1492
NotFur1_GapFilledScaffold_2879_96995_LINE::L2 24	3806
NotFur1_GapFilledScaffold_2879_96995_LINE::L2 19	5231
NotFur1_GapFilledScaffold_2879_96995_LINE::L2 13	10567
NotFur1_GapFilledScaffold_2879_96995_LINE::L2 26	1334
NotFur1_GapFilledScaffold_2879_96995_LINE::L2 28	283
NotFur1_GapFilledScaffold_2879_96995_LINE::L2 27	1121
NotFur1_GapFilledScaffold_2879_96995_LINE::L2 23	6608
NotFur1_GapFilledScaffold_2879_96995_LINE::L2 2	8498
NotFur1_GapFilledScaffold_2879_96995_LINE::L2 29	39
NotFur1_GapFilledScaffold_2909_45671_LINE::L2 27	4341
NotFur1_GapFilledScaffold_2909_45671_LINE::L2 17	19224
NotFur1_GapFilledScaffold_2909_45671_LINE::L2 12	42149
NotFur1_GapFilledScaffold_2909_45671_LINE::L2 11	92500
NotFur1_GapFilledScaffold_2909_45671_LINE::L2 8	30276
NotFur1_GapFilledScaffold_2909_45671_LINE::L2 6	37268
NotFur1_GapFilledScaffold_2909_45671_LINE::L2 18	21487
NotFur1_GapFilledScaffold_2909_45671_LINE::L2 13	32412
NotFur1_GapFilledScaffold_2909_45671_LINE::L2 9	35994
NotFur1_GapFilledScaffold_2909_45671_LINE::L2 7	25017
NotFur1_GapFilledScaffold_2909_45671_LINE::L2 26	10724
NotFur1_GapFilledScaffold_2909_45671_LINE::L2 20	25093
NotFur1_GapFilledScaffold_2909_45671_LINE::L2 23	34086
NotFur1_GapFilledScaffold_2909_45671_LINE::L2 14	20552
NotFur1_GapFilledScaffold_2909_45671_LINE::L2 3	53774
NotFur1_GapFilledScaffold_2909_45671_LINE::L2 2	58585
NotFur1_GapFilledScaffold_2909_45671_LINE::L2 1	34028
NotFur1_GapFilledScaffold_2909_45671_LINE::L2 19	19442
NotFur1_GapFilledScaffold_2909_45671_LINE::L2 22	30885
NotFur1_GapFilledScaffold_2909_45671_LINE::L2 16	33489
NotFur1_GapFilledScaffold_2909_45671_LINE::L2 24	30371
NotFur1_GapFilledScaffold_2909_45671_LINE::L2 15	27369
NotFur1_GapFilledScaffold_2909_45671_LINE::L2 4	41865
NotFur1_GapFilledScaffold_2909_45671_LINE::L2 25	17817
NotFur1_GapFilledScaffold_2909_45671_LINE::L2 5	62447
NotFur1_GapFilledScaffold_2909_45671_LINE::L2 21	27532
NotFur1_GapFilledScaffold_2909_45671_LINE::L2 10	510367
NotFur1_GapFilledScaffold_2909_45671_LINE::L2 29	324
NotFur1_GapFilledScaffold_2909_45671_LINE::L2 28	1630
NotFur1_GapFilledScaffold_2909_45671_LINE::L2 30	39
NotFur1_GapFilledScaffold_2909_45671_LINE::L2 31	2
NotFur1_GapFilledScaffold_290_431459_LINE::RTE 7	33720
NotFur1_GapFilledScaffold_290_431459_LINE::RTE 19	11562
NotFur1_GapFilledScaffold_290_431459_LINE::RTE 25	8799
NotFur1_GapFilledScaffold_290_431459_LINE::RTE 20	9964
NotFur1_GapFilledScaffold_290_431459_LINE::RTE 18	12223
NotFur1_GapFilledScaffold_290_431459_LINE::RTE 17	20125
NotFur1_GapFilledScaffold_290_431459_LINE::RTE 16	50523
NotFur1_GapFilledScaffold_290_431459_LINE::RTE 15	24726
NotFur1_GapFilledScaffold_290_431459_LINE::RTE 14	25395
NotFur1_GapFilledScaffold_290_431459_LINE::RTE 26	7348
NotFur1_GapFilledScaffold_290_431459_LINE::RTE 27	4857
NotFur1_GapFilledScaffold_290_431459_LINE::RTE 24	18051
NotFur1_GapFilledScaffold_290_431459_LINE::RTE 22	101904
NotFur1_GapFilledScaffold_290_431459_LINE::RTE 11	100902
NotFur1_GapFilledScaffold_290_431459_LINE::RTE 6	29806
NotFur1_GapFilledScaffold_290_431459_LINE::RTE 23	11516
NotFur1_GapFilledScaffold_290_431459_LINE::RTE 13	68491
NotFur1_GapFilledScaffold_290_431459_LINE::RTE 12	68775
NotFur1_GapFilledScaffold_290_431459_LINE::RTE 10	1116697
NotFur1_GapFilledScaffold_290_431459_LINE::RTE 21	14486
NotFur1_GapFilledScaffold_290_431459_LINE::RTE 4	64296
NotFur1_GapFilledScaffold_290_431459_LINE::RTE 5	22915
NotFur1_GapFilledScaffold_290_431459_LINE::RTE 28	1639
NotFur1_GapFilledScaffold_290_431459_LINE::RTE 3	19790
NotFur1_GapFilledScaffold_290_431459_LINE::RTE 2	39859
NotFur1_GapFilledScaffold_290_431459_LINE::RTE 9	55785
NotFur1_GapFilledScaffold_290_431459_LINE::RTE 8	121174
NotFur1_GapFilledScaffold_290_431459_LINE::RTE 1	17069
NotFur1_GapFilledScaffold_290_431459_LINE::RTE 29	84
NotFur1_GapFilledScaffold_290_431459_LINE::RTE 30	18
NotFur1_GapFilledScaffold_290_431459_LINE::RTE 32	2
NotFur1_GapFilledScaffold_290_431459_LINE::RTE 31	5
NotFur1_GapFilledScaffold_290_431459_LINE::RTE 33	1
NotFur1_GapFilledScaffold_2922_36548_LINE::L2 19	11671
NotFur1_GapFilledScaffold_2922_36548_LINE::L2 15	13386
NotFur1_GapFilledScaffold_2922_36548_LINE::L2 13	18347
NotFur1_GapFilledScaffold_2922_36548_LINE::L2 10	87065
NotFur1_GapFilledScaffold_2922_36548_LINE::L2 7	20255
NotFur1_GapFilledScaffold_2922_36548_LINE::L2 18	25133
NotFur1_GapFilledScaffold_2922_36548_LINE::L2 14	17695
NotFur1_GapFilledScaffold_2922_36548_LINE::L2 12	18374
NotFur1_GapFilledScaffold_2922_36548_LINE::L2 9	18333
NotFur1_GapFilledScaffold_2922_36548_LINE::L2 6	16182
NotFur1_GapFilledScaffold_2922_36548_LINE::L2 21	9384
NotFur1_GapFilledScaffold_2922_36548_LINE::L2 17	15848
NotFur1_GapFilledScaffold_2922_36548_LINE::L2 24	9227
NotFur1_GapFilledScaffold_2922_36548_LINE::L2 20	8872
NotFur1_GapFilledScaffold_2922_36548_LINE::L2 23	7186
NotFur1_GapFilledScaffold_2922_36548_LINE::L2 11	26207
NotFur1_GapFilledScaffold_2922_36548_LINE::L2 27	2631
NotFur1_GapFilledScaffold_2922_36548_LINE::L2 25	6786
NotFur1_GapFilledScaffold_2922_36548_LINE::L2 26	5346
NotFur1_GapFilledScaffold_2922_36548_LINE::L2 8	14262
NotFur1_GapFilledScaffold_2922_36548_LINE::L2 16	10342
NotFur1_GapFilledScaffold_2922_36548_LINE::L2 5	17218
NotFur1_GapFilledScaffold_2922_36548_LINE::L2 4	14137
NotFur1_GapFilledScaffold_2922_36548_LINE::L2 3	21421
NotFur1_GapFilledScaffold_2922_36548_LINE::L2 2	12925
NotFur1_GapFilledScaffold_2922_36548_LINE::L2 1	12318
NotFur1_GapFilledScaffold_2922_36548_LINE::L2 22	10119
NotFur1_GapFilledScaffold_2922_36548_LINE::L2 28	1056
NotFur1_GapFilledScaffold_2922_36548_LINE::L2 31	2
NotFur1_GapFilledScaffold_2922_36548_LINE::L2 30	29
NotFur1_GapFilledScaffold_2922_36548_LINE::L2 29	300
NotFur1_GapFilledScaffold_2923_63260_LINE::RTE 4	11182
NotFur1_GapFilledScaffold_2923_63260_LINE::RTE 3	13804
NotFur1_GapFilledScaffold_2923_63260_LINE::RTE 2	18237
NotFur1_GapFilledScaffold_2923_63260_LINE::RTE 1	12019
NotFur1_GapFilledScaffold_2923_63260_LINE::RTE 11	19812
NotFur1_GapFilledScaffold_2923_63260_LINE::RTE 10	171874
NotFur1_GapFilledScaffold_2923_63260_LINE::RTE 9	16648
NotFur1_GapFilledScaffold_2923_63260_LINE::RTE 8	14456
NotFur1_GapFilledScaffold_2923_63260_LINE::RTE 7	13238
NotFur1_GapFilledScaffold_2923_63260_LINE::RTE 5	12866
NotFur1_GapFilledScaffold_2923_63260_LINE::RTE 12	22924
NotFur1_GapFilledScaffold_2923_63260_LINE::RTE 6	11192
NotFur1_GapFilledScaffold_2923_63260_LINE::RTE 13	29987
NotFur1_GapFilledScaffold_2923_63260_LINE::RTE 14	21079
NotFur1_GapFilledScaffold_2923_63260_LINE::RTE 15	15308
NotFur1_GapFilledScaffold_2923_63260_LINE::RTE 16	14923
NotFur1_GapFilledScaffold_2923_63260_LINE::RTE 19	20307
NotFur1_GapFilledScaffold_2923_63260_LINE::RTE 22	16369
NotFur1_GapFilledScaffold_2923_63260_LINE::RTE 23	20064
NotFur1_GapFilledScaffold_2923_63260_LINE::RTE 24	20373
NotFur1_GapFilledScaffold_2923_63260_LINE::RTE 17	56630
NotFur1_GapFilledScaffold_2923_63260_LINE::RTE 18	23876
NotFur1_GapFilledScaffold_2923_63260_LINE::RTE 21	19906
NotFur1_GapFilledScaffold_2923_63260_LINE::RTE 28	2053
NotFur1_GapFilledScaffold_2923_63260_LINE::RTE 26	12230
NotFur1_GapFilledScaffold_2923_63260_LINE::RTE 27	5444
NotFur1_GapFilledScaffold_2923_63260_LINE::RTE 25	18681
NotFur1_GapFilledScaffold_2923_63260_LINE::RTE 20	18651
NotFur1_GapFilledScaffold_2923_63260_LINE::RTE 29	67
NotFur1_GapFilledScaffold_2923_63260_LINE::RTE 30	14
NotFur1_GapFilledScaffold_2923_63260_LINE::RTE 31	2
NotFur1_GapFilledScaffold_292_62870_LINE::RTE 24	18983
NotFur1_GapFilledScaffold_292_62870_LINE::RTE 21	936428
NotFur1_GapFilledScaffold_292_62870_LINE::RTE 20	37911
NotFur1_GapFilledScaffold_292_62870_LINE::RTE 19	34689
NotFur1_GapFilledScaffold_292_62870_LINE::RTE 18	8706
NotFur1_GapFilledScaffold_292_62870_LINE::RTE 17	33106
NotFur1_GapFilledScaffold_292_62870_LINE::RTE 16	17583
NotFur1_GapFilledScaffold_292_62870_LINE::RTE 12	18889
NotFur1_GapFilledScaffold_292_62870_LINE::RTE 11	8863
NotFur1_GapFilledScaffold_292_62870_LINE::RTE 5	6989
NotFur1_GapFilledScaffold_292_62870_LINE::RTE 23	23378
NotFur1_GapFilledScaffold_292_62870_LINE::RTE 22	38832
NotFur1_GapFilledScaffold_292_62870_LINE::RTE 14	38837
NotFur1_GapFilledScaffold_292_62870_LINE::RTE 13	28559
NotFur1_GapFilledScaffold_292_62870_LINE::RTE 7	7062
NotFur1_GapFilledScaffold_292_62870_LINE::RTE 27	1415
NotFur1_GapFilledScaffold_292_62870_LINE::RTE 26	3879
NotFur1_GapFilledScaffold_292_62870_LINE::RTE 25	10032
NotFur1_GapFilledScaffold_292_62870_LINE::RTE 15	27797
NotFur1_GapFilledScaffold_292_62870_LINE::RTE 9	7782
NotFur1_GapFilledScaffold_292_62870_LINE::RTE 10	414553
NotFur1_GapFilledScaffold_292_62870_LINE::RTE 29	191
NotFur1_GapFilledScaffold_292_62870_LINE::RTE 28	515
NotFur1_GapFilledScaffold_292_62870_LINE::RTE 2	7623
NotFur1_GapFilledScaffold_292_62870_LINE::RTE 3	14714
NotFur1_GapFilledScaffold_292_62870_LINE::RTE 4	13824
NotFur1_GapFilledScaffold_292_62870_LINE::RTE 1	21135
NotFur1_GapFilledScaffold_292_62870_LINE::RTE 6	8553
NotFur1_GapFilledScaffold_292_62870_LINE::RTE 8	9903
NotFur1_GapFilledScaffold_292_62870_LINE::RTE 30	15
NotFur1_GapFilledScaffold_2931_33638_LINE::Rex 12	44045
NotFur1_GapFilledScaffold_2931_33638_LINE::Rex 11	19264
NotFur1_GapFilledScaffold_2931_33638_LINE::Rex 13	31186
NotFur1_GapFilledScaffold_2931_33638_LINE::Rex 22	19374
NotFur1_GapFilledScaffold_2931_33638_LINE::Rex 23	19644
NotFur1_GapFilledScaffold_2931_33638_LINE::Rex 26	15788
NotFur1_GapFilledScaffold_2931_33638_LINE::Rex 25	47071
NotFur1_GapFilledScaffold_2931_33638_LINE::Rex 15	29937
NotFur1_GapFilledScaffold_2931_33638_LINE::Rex 4	10127
NotFur1_GapFilledScaffold_2931_33638_LINE::Rex 1	3622
NotFur1_GapFilledScaffold_2931_33638_LINE::Rex 6	13050
NotFur1_GapFilledScaffold_2931_33638_LINE::Rex 3	6700
NotFur1_GapFilledScaffold_2931_33638_LINE::Rex 20	19107
NotFur1_GapFilledScaffold_2931_33638_LINE::Rex 21	12674
NotFur1_GapFilledScaffold_2931_33638_LINE::Rex 19	17425
NotFur1_GapFilledScaffold_2931_33638_LINE::Rex 10	476924
NotFur1_GapFilledScaffold_2931_33638_LINE::Rex 8	11196
NotFur1_GapFilledScaffold_2931_33638_LINE::Rex 7	30383
NotFur1_GapFilledScaffold_2931_33638_LINE::Rex 5	30023
NotFur1_GapFilledScaffold_2931_33638_LINE::Rex 24	34289
NotFur1_GapFilledScaffold_2931_33638_LINE::Rex 18	16692
NotFur1_GapFilledScaffold_2931_33638_LINE::Rex 17	30689
NotFur1_GapFilledScaffold_2931_33638_LINE::Rex 16	15886
NotFur1_GapFilledScaffold_2931_33638_LINE::Rex 14	14511
NotFur1_GapFilledScaffold_2931_33638_LINE::Rex 9	12958
NotFur1_GapFilledScaffold_2931_33638_LINE::Rex 2	12711
NotFur1_GapFilledScaffold_2931_33638_LINE::Rex 28	1328
NotFur1_GapFilledScaffold_2931_33638_LINE::Rex 27	6483
NotFur1_GapFilledScaffold_2931_33638_LINE::Rex 29	183
NotFur1_GapFilledScaffold_2931_33638_LINE::Rex 30	29
NotFur1_GapFilledScaffold_2931_33638_LINE::Rex 31	4
NotFur1_GapFilledScaffold_2934_83744_LINE::RTE 16	16644
NotFur1_GapFilledScaffold_2934_83744_LINE::RTE 11	37862
NotFur1_GapFilledScaffold_2934_83744_LINE::RTE 18	17424
NotFur1_GapFilledScaffold_2934_83744_LINE::RTE 13	22665
NotFur1_GapFilledScaffold_2934_83744_LINE::RTE 22	16656
NotFur1_GapFilledScaffold_2934_83744_LINE::RTE 17	17408
NotFur1_GapFilledScaffold_2934_83744_LINE::RTE 21	18212
NotFur1_GapFilledScaffold_2934_83744_LINE::RTE 23	78303
NotFur1_GapFilledScaffold_2934_83744_LINE::RTE 26	10562
NotFur1_GapFilledScaffold_2934_83744_LINE::RTE 25	9925
NotFur1_GapFilledScaffold_2934_83744_LINE::RTE 24	17062
NotFur1_GapFilledScaffold_2934_83744_LINE::RTE 4	13018
NotFur1_GapFilledScaffold_2934_83744_LINE::RTE 10	190341
NotFur1_GapFilledScaffold_2934_83744_LINE::RTE 12	33428
NotFur1_GapFilledScaffold_2934_83744_LINE::RTE 9	33259
NotFur1_GapFilledScaffold_2934_83744_LINE::RTE 7	16737
NotFur1_GapFilledScaffold_2934_83744_LINE::RTE 6	10432
NotFur1_GapFilledScaffold_2934_83744_LINE::RTE 5	14997
NotFur1_GapFilledScaffold_2934_83744_LINE::RTE 3	10904
NotFur1_GapFilledScaffold_2934_83744_LINE::RTE 15	19565
NotFur1_GapFilledScaffold_2934_83744_LINE::RTE 14	23684
NotFur1_GapFilledScaffold_2934_83744_LINE::RTE 8	24892
NotFur1_GapFilledScaffold_2934_83744_LINE::RTE 19	16059
NotFur1_GapFilledScaffold_2934_83744_LINE::RTE 20	18802
NotFur1_GapFilledScaffold_2934_83744_LINE::RTE 2	10474
NotFur1_GapFilledScaffold_2934_83744_LINE::RTE 1	6356
NotFur1_GapFilledScaffold_2934_83744_LINE::RTE 27	4422
NotFur1_GapFilledScaffold_2934_83744_LINE::RTE 28	1396
NotFur1_GapFilledScaffold_2934_83744_LINE::RTE 29	132
NotFur1_GapFilledScaffold_2934_83744_LINE::RTE 30	9
NotFur1_GapFilledScaffold_2934_83744_LINE::RTE 31	3
NotFur1_GapFilledScaffold_2934_83744_LINE::RTE 33	1
NotFur1_GapFilledScaffold_2937_27218_LINE::L2 25	1380
NotFur1_GapFilledScaffold_2937_27218_LINE::L2 18	3757
NotFur1_GapFilledScaffold_2937_27218_LINE::L2 16	2131
NotFur1_GapFilledScaffold_2937_27218_LINE::L2 10	19368
NotFur1_GapFilledScaffold_2937_27218_LINE::L2 15	3009
NotFur1_GapFilledScaffold_2937_27218_LINE::L2 24	1310
NotFur1_GapFilledScaffold_2937_27218_LINE::L2 26	806
NotFur1_GapFilledScaffold_2937_27218_LINE::L2 27	413
NotFur1_GapFilledScaffold_2937_27218_LINE::L2 28	264
NotFur1_GapFilledScaffold_2937_27218_LINE::L2 22	2023
NotFur1_GapFilledScaffold_2937_27218_LINE::L2 3	1519
NotFur1_GapFilledScaffold_2937_27218_LINE::L2 2	8501
NotFur1_GapFilledScaffold_2937_27218_LINE::L2 1	808
NotFur1_GapFilledScaffold_2937_27218_LINE::L2 13	3706
NotFur1_GapFilledScaffold_2937_27218_LINE::L2 5	2052
NotFur1_GapFilledScaffold_2937_27218_LINE::L2 4	1984
NotFur1_GapFilledScaffold_2937_27218_LINE::L2 19	2599
NotFur1_GapFilledScaffold_2937_27218_LINE::L2 21	1969
NotFur1_GapFilledScaffold_2937_27218_LINE::L2 23	1406
NotFur1_GapFilledScaffold_2937_27218_LINE::L2 9	2655
NotFur1_GapFilledScaffold_2937_27218_LINE::L2 8	3188
NotFur1_GapFilledScaffold_2937_27218_LINE::L2 7	3246
NotFur1_GapFilledScaffold_2937_27218_LINE::L2 11	3114
NotFur1_GapFilledScaffold_2937_27218_LINE::L2 14	2901
NotFur1_GapFilledScaffold_2937_27218_LINE::L2 12	4628
NotFur1_GapFilledScaffold_2937_27218_LINE::L2 20	2525
NotFur1_GapFilledScaffold_2937_27218_LINE::L2 17	2758
NotFur1_GapFilledScaffold_2937_27218_LINE::L2 6	2393
NotFur1_GapFilledScaffold_2937_27218_LINE::L2 29	82
NotFur1_GapFilledScaffold_2942_83036_LINE::RTE 23	7883
NotFur1_GapFilledScaffold_2942_83036_LINE::RTE 16	11058
NotFur1_GapFilledScaffold_2942_83036_LINE::RTE 21	11745
NotFur1_GapFilledScaffold_2942_83036_LINE::RTE 14	17855
NotFur1_GapFilledScaffold_2942_83036_LINE::RTE 22	14647
NotFur1_GapFilledScaffold_2942_83036_LINE::RTE 25	7465
NotFur1_GapFilledScaffold_2942_83036_LINE::RTE 12	13261
NotFur1_GapFilledScaffold_2942_83036_LINE::RTE 27	3393
NotFur1_GapFilledScaffold_2942_83036_LINE::RTE 28	919
NotFur1_GapFilledScaffold_2942_83036_LINE::RTE 11	18221
NotFur1_GapFilledScaffold_2942_83036_LINE::RTE 10	141427
NotFur1_GapFilledScaffold_2942_83036_LINE::RTE 26	4433
NotFur1_GapFilledScaffold_2942_83036_LINE::RTE 9	16646
NotFur1_GapFilledScaffold_2942_83036_LINE::RTE 8	10337
NotFur1_GapFilledScaffold_2942_83036_LINE::RTE 1	9250
NotFur1_GapFilledScaffold_2942_83036_LINE::RTE 2	8148
NotFur1_GapFilledScaffold_2942_83036_LINE::RTE 5	9063
NotFur1_GapFilledScaffold_2942_83036_LINE::RTE 13	26466
NotFur1_GapFilledScaffold_2942_83036_LINE::RTE 18	13772
NotFur1_GapFilledScaffold_2942_83036_LINE::RTE 15	13900
NotFur1_GapFilledScaffold_2942_83036_LINE::RTE 7	14174
NotFur1_GapFilledScaffold_2942_83036_LINE::RTE 17	24539
NotFur1_GapFilledScaffold_2942_83036_LINE::RTE 19	10793
NotFur1_GapFilledScaffold_2942_83036_LINE::RTE 6	12936
NotFur1_GapFilledScaffold_2942_83036_LINE::RTE 20	7012
NotFur1_GapFilledScaffold_2942_83036_LINE::RTE 24	12219
NotFur1_GapFilledScaffold_2942_83036_LINE::RTE 3	12633
NotFur1_GapFilledScaffold_2942_83036_LINE::RTE 4	9835
NotFur1_GapFilledScaffold_2942_83036_LINE::RTE 30	14
NotFur1_GapFilledScaffold_2942_83036_LINE::RTE 29	131
NotFur1_GapFilledScaffold_2942_83036_LINE::RTE 32	4
NotFur1_GapFilledScaffold_2942_83036_LINE::RTE 31	4
NotFur1_GapFilledScaffold_2955_44717_LINE::RTE 11	8615
NotFur1_GapFilledScaffold_2955_44717_LINE::RTE 13	7820
NotFur1_GapFilledScaffold_2955_44717_LINE::RTE 12	8003
NotFur1_GapFilledScaffold_2955_44717_LINE::RTE 23	10340
NotFur1_GapFilledScaffold_2955_44717_LINE::RTE 20	5202
NotFur1_GapFilledScaffold_2955_44717_LINE::RTE 21	11310
NotFur1_GapFilledScaffold_2955_44717_LINE::RTE 22	96195
NotFur1_GapFilledScaffold_2955_44717_LINE::RTE 24	14067
NotFur1_GapFilledScaffold_2955_44717_LINE::RTE 17	7472
NotFur1_GapFilledScaffold_2955_44717_LINE::RTE 8	6234
NotFur1_GapFilledScaffold_2955_44717_LINE::RTE 9	6466
NotFur1_GapFilledScaffold_2955_44717_LINE::RTE 10	179264
NotFur1_GapFilledScaffold_2955_44717_LINE::RTE 16	7267
NotFur1_GapFilledScaffold_2955_44717_LINE::RTE 5	3627
NotFur1_GapFilledScaffold_2955_44717_LINE::RTE 4	2558
NotFur1_GapFilledScaffold_2955_44717_LINE::RTE 1	4221
NotFur1_GapFilledScaffold_2955_44717_LINE::RTE 19	5660
NotFur1_GapFilledScaffold_2955_44717_LINE::RTE 18	5600
NotFur1_GapFilledScaffold_2955_44717_LINE::RTE 15	7803
NotFur1_GapFilledScaffold_2955_44717_LINE::RTE 28	527
NotFur1_GapFilledScaffold_2955_44717_LINE::RTE 25	6512
NotFur1_GapFilledScaffold_2955_44717_LINE::RTE 14	7464
NotFur1_GapFilledScaffold_2955_44717_LINE::RTE 26	3229
NotFur1_GapFilledScaffold_2955_44717_LINE::RTE 27	1953
NotFur1_GapFilledScaffold_2955_44717_LINE::RTE 29	165
NotFur1_GapFilledScaffold_2955_44717_LINE::RTE 2	3048
NotFur1_GapFilledScaffold_2955_44717_LINE::RTE 6	5989
NotFur1_GapFilledScaffold_2955_44717_LINE::RTE 7	5029
NotFur1_GapFilledScaffold_2955_44717_LINE::RTE 3	3060
NotFur1_GapFilledScaffold_2955_44717_LINE::RTE 30	8
NotFur1_GapFilledScaffold_2955_44717_LINE::RTE 33	1
NotFur1_GapFilledScaffold_2955_44717_LINE::RTE 31	2
NotFur1_GapFilledScaffold_2967_28607_LINE::RTE 21	16385
NotFur1_GapFilledScaffold_2967_28607_LINE::RTE 24	40673
NotFur1_GapFilledScaffold_2967_28607_LINE::RTE 26	65231
NotFur1_GapFilledScaffold_2967_28607_LINE::RTE 25	33845
NotFur1_GapFilledScaffold_2967_28607_LINE::RTE 23	22968
NotFur1_GapFilledScaffold_2967_28607_LINE::RTE 22	18926
NotFur1_GapFilledScaffold_2967_28607_LINE::RTE 20	22260
NotFur1_GapFilledScaffold_2967_28607_LINE::RTE 16	64527
NotFur1_GapFilledScaffold_2967_28607_LINE::RTE 3	30080
NotFur1_GapFilledScaffold_2967_28607_LINE::RTE 2	39333
NotFur1_GapFilledScaffold_2967_28607_LINE::RTE 5	24615
NotFur1_GapFilledScaffold_2967_28607_LINE::RTE 4	26473
NotFur1_GapFilledScaffold_2967_28607_LINE::RTE 6	32661
NotFur1_GapFilledScaffold_2967_28607_LINE::RTE 7	101759
NotFur1_GapFilledScaffold_2967_28607_LINE::RTE 27	23353
NotFur1_GapFilledScaffold_2967_28607_LINE::RTE 8	87195
NotFur1_GapFilledScaffold_2967_28607_LINE::RTE 17	40867
NotFur1_GapFilledScaffold_2967_28607_LINE::RTE 15	34603
NotFur1_GapFilledScaffold_2967_28607_LINE::RTE 18	21250
NotFur1_GapFilledScaffold_2967_28607_LINE::RTE 14	58263
NotFur1_GapFilledScaffold_2967_28607_LINE::RTE 19	11403
NotFur1_GapFilledScaffold_2967_28607_LINE::RTE 1	43760
NotFur1_GapFilledScaffold_2967_28607_LINE::RTE 13	73022
NotFur1_GapFilledScaffold_2967_28607_LINE::RTE 12	74132
NotFur1_GapFilledScaffold_2967_28607_LINE::RTE 11	142077
NotFur1_GapFilledScaffold_2967_28607_LINE::RTE 10	2288495
NotFur1_GapFilledScaffold_2967_28607_LINE::RTE 9	159096
NotFur1_GapFilledScaffold_2967_28607_LINE::RTE 28	1877
NotFur1_GapFilledScaffold_2967_28607_LINE::RTE 29	107
NotFur1_GapFilledScaffold_2967_28607_LINE::RTE 32	2
NotFur1_GapFilledScaffold_2967_28607_LINE::RTE 30	33
NotFur1_GapFilledScaffold_2967_28607_LINE::RTE 31	9
NotFur1_GapFilledScaffold_2967_3827_LINE::L2 1	648
NotFur1_GapFilledScaffold_2967_3827_LINE::L2 11	1675
NotFur1_GapFilledScaffold_2967_3827_LINE::L2 10	22179
NotFur1_GapFilledScaffold_2967_3827_LINE::L2 5	1311
NotFur1_GapFilledScaffold_2967_3827_LINE::L2 13	1510
NotFur1_GapFilledScaffold_2967_3827_LINE::L2 12	1232
NotFur1_GapFilledScaffold_2967_3827_LINE::L2 7	1562
NotFur1_GapFilledScaffold_2967_3827_LINE::L2 16	1059
NotFur1_GapFilledScaffold_2967_3827_LINE::L2 15	1652
NotFur1_GapFilledScaffold_2967_3827_LINE::L2 19	1472
NotFur1_GapFilledScaffold_2967_3827_LINE::L2 18	1232
NotFur1_GapFilledScaffold_2967_3827_LINE::L2 14	1089
NotFur1_GapFilledScaffold_2967_3827_LINE::L2 8	1334
NotFur1_GapFilledScaffold_2967_3827_LINE::L2 9	2590
NotFur1_GapFilledScaffold_2967_3827_LINE::L2 17	1867
NotFur1_GapFilledScaffold_2967_3827_LINE::L2 20	1548
NotFur1_GapFilledScaffold_2967_3827_LINE::L2 27	4561
NotFur1_GapFilledScaffold_2967_3827_LINE::L2 25	9653
NotFur1_GapFilledScaffold_2967_3827_LINE::L2 22	1754
NotFur1_GapFilledScaffold_2967_3827_LINE::L2 3	794
NotFur1_GapFilledScaffold_2967_3827_LINE::L2 2	1239
NotFur1_GapFilledScaffold_2967_3827_LINE::L2 26	6482
NotFur1_GapFilledScaffold_2967_3827_LINE::L2 24	2512
NotFur1_GapFilledScaffold_2967_3827_LINE::L2 23	2437
NotFur1_GapFilledScaffold_2967_3827_LINE::L2 4	553
NotFur1_GapFilledScaffold_2967_3827_LINE::L2 29	870
NotFur1_GapFilledScaffold_2967_3827_LINE::L2 6	893
NotFur1_GapFilledScaffold_2967_3827_LINE::L2 21	621
NotFur1_GapFilledScaffold_2967_3827_LINE::L2 28	1648
NotFur1_GapFilledScaffold_2967_3827_LINE::L2 30	12
NotFur1_GapFilledScaffold_2967_3827_LINE::L2 31	12
NotFur1_GapFilledScaffold_2971_117584_LINE::RTE 10	76825
NotFur1_GapFilledScaffold_2971_117584_LINE::RTE 12	27714
NotFur1_GapFilledScaffold_2971_117584_LINE::RTE 14	14143
NotFur1_GapFilledScaffold_2971_117584_LINE::RTE 13	17121
NotFur1_GapFilledScaffold_2971_117584_LINE::RTE 16	11391
NotFur1_GapFilledScaffold_2971_117584_LINE::RTE 22	8394
NotFur1_GapFilledScaffold_2971_117584_LINE::RTE 18	11613
NotFur1_GapFilledScaffold_2971_117584_LINE::RTE 17	11599
NotFur1_GapFilledScaffold_2971_117584_LINE::RTE 11	18258
NotFur1_GapFilledScaffold_2971_117584_LINE::RTE 9	17694
NotFur1_GapFilledScaffold_2971_117584_LINE::RTE 8	16342
NotFur1_GapFilledScaffold_2971_117584_LINE::RTE 7	13430
NotFur1_GapFilledScaffold_2971_117584_LINE::RTE 6	10131
NotFur1_GapFilledScaffold_2971_117584_LINE::RTE 4	9110
NotFur1_GapFilledScaffold_2971_117584_LINE::RTE 3	8674
NotFur1_GapFilledScaffold_2971_117584_LINE::RTE 19	9993
NotFur1_GapFilledScaffold_2971_117584_LINE::RTE 5	14219
NotFur1_GapFilledScaffold_2971_117584_LINE::RTE 20	9327
NotFur1_GapFilledScaffold_2971_117584_LINE::RTE 15	12832
NotFur1_GapFilledScaffold_2971_117584_LINE::RTE 24	9041
NotFur1_GapFilledScaffold_2971_117584_LINE::RTE 23	5589
NotFur1_GapFilledScaffold_2971_117584_LINE::RTE 21	9225
NotFur1_GapFilledScaffold_2971_117584_LINE::RTE 25	7440
NotFur1_GapFilledScaffold_2971_117584_LINE::RTE 27	2246
NotFur1_GapFilledScaffold_2971_117584_LINE::RTE 2	6312
NotFur1_GapFilledScaffold_2971_117584_LINE::RTE 26	5114
NotFur1_GapFilledScaffold_2971_117584_LINE::RTE 1	5904
NotFur1_GapFilledScaffold_2971_117584_LINE::RTE 29	80
NotFur1_GapFilledScaffold_2971_117584_LINE::RTE 28	707
NotFur1_GapFilledScaffold_2971_117584_LINE::RTE 30	1
NotFur1_GapFilledScaffold_2977_7157_LINE::L2 10	45779
NotFur1_GapFilledScaffold_2977_7157_LINE::L2 6	17320
NotFur1_GapFilledScaffold_2977_7157_LINE::L2 24	3340
NotFur1_GapFilledScaffold_2977_7157_LINE::L2 26	2863
NotFur1_GapFilledScaffold_2977_7157_LINE::L2 23	3533
NotFur1_GapFilledScaffold_2977_7157_LINE::L2 25	2805
NotFur1_GapFilledScaffold_2977_7157_LINE::L2 22	3638
NotFur1_GapFilledScaffold_2977_7157_LINE::L2 21	4543
NotFur1_GapFilledScaffold_2977_7157_LINE::L2 12	13247
NotFur1_GapFilledScaffold_2977_7157_LINE::L2 9	19346
NotFur1_GapFilledScaffold_2977_7157_LINE::L2 11	14605
NotFur1_GapFilledScaffold_2977_7157_LINE::L2 8	18109
NotFur1_GapFilledScaffold_2977_7157_LINE::L2 14	16189
NotFur1_GapFilledScaffold_2977_7157_LINE::L2 15	12667
NotFur1_GapFilledScaffold_2977_7157_LINE::L2 13	9430
NotFur1_GapFilledScaffold_2977_7157_LINE::L2 16	10645
NotFur1_GapFilledScaffold_2977_7157_LINE::L2 1	4904
NotFur1_GapFilledScaffold_2977_7157_LINE::L2 17	6079
NotFur1_GapFilledScaffold_2977_7157_LINE::L2 2	9814
NotFur1_GapFilledScaffold_2977_7157_LINE::L2 27	1076
NotFur1_GapFilledScaffold_2977_7157_LINE::L2 29	107
NotFur1_GapFilledScaffold_2977_7157_LINE::L2 18	4499
NotFur1_GapFilledScaffold_2977_7157_LINE::L2 20	3486
NotFur1_GapFilledScaffold_2977_7157_LINE::L2 7	17344
NotFur1_GapFilledScaffold_2977_7157_LINE::L2 4	17476
NotFur1_GapFilledScaffold_2977_7157_LINE::L2 5	22235
NotFur1_GapFilledScaffold_2977_7157_LINE::L2 3	19792
NotFur1_GapFilledScaffold_2977_7157_LINE::L2 19	3446
NotFur1_GapFilledScaffold_2977_7157_LINE::L2 28	296
NotFur1_GapFilledScaffold_2977_7157_LINE::L2 30	16
NotFur1_GapFilledScaffold_2977_7157_LINE::L2 31	1
NotFur1_GapFilledScaffold_2977_76688_LINE::RTE 22	97661
NotFur1_GapFilledScaffold_2977_76688_LINE::RTE 16	41581
NotFur1_GapFilledScaffold_2977_76688_LINE::RTE 12	8557
NotFur1_GapFilledScaffold_2977_76688_LINE::RTE 11	16637
NotFur1_GapFilledScaffold_2977_76688_LINE::RTE 10	322954
NotFur1_GapFilledScaffold_2977_76688_LINE::RTE 8	5499
NotFur1_GapFilledScaffold_2977_76688_LINE::RTE 7	10972
NotFur1_GapFilledScaffold_2977_76688_LINE::RTE 4	52939
NotFur1_GapFilledScaffold_2977_76688_LINE::RTE 3	11708
NotFur1_GapFilledScaffold_2977_76688_LINE::RTE 2	9159
NotFur1_GapFilledScaffold_2977_76688_LINE::RTE 1	6933
NotFur1_GapFilledScaffold_2977_76688_LINE::RTE 24	8430
NotFur1_GapFilledScaffold_2977_76688_LINE::RTE 25	3769
NotFur1_GapFilledScaffold_2977_76688_LINE::RTE 21	9403
NotFur1_GapFilledScaffold_2977_76688_LINE::RTE 20	4716
NotFur1_GapFilledScaffold_2977_76688_LINE::RTE 19	6969
NotFur1_GapFilledScaffold_2977_76688_LINE::RTE 18	4393
NotFur1_GapFilledScaffold_2977_76688_LINE::RTE 17	5538
NotFur1_GapFilledScaffold_2977_76688_LINE::RTE 13	26699
NotFur1_GapFilledScaffold_2977_76688_LINE::RTE 15	10923
NotFur1_GapFilledScaffold_2977_76688_LINE::RTE 14	6056
NotFur1_GapFilledScaffold_2977_76688_LINE::RTE 5	10349
NotFur1_GapFilledScaffold_2977_76688_LINE::RTE 6	17296
NotFur1_GapFilledScaffold_2977_76688_LINE::RTE 23	6463
NotFur1_GapFilledScaffold_2977_76688_LINE::RTE 9	9206
NotFur1_GapFilledScaffold_2977_76688_LINE::RTE 27	1594
NotFur1_GapFilledScaffold_2977_76688_LINE::RTE 26	6754
NotFur1_GapFilledScaffold_2977_76688_LINE::RTE 28	535
NotFur1_GapFilledScaffold_2977_76688_LINE::RTE 30	16
NotFur1_GapFilledScaffold_2977_76688_LINE::RTE 29	94
NotFur1_GapFilledScaffold_2980_71165_LINE::L2 18	25320
NotFur1_GapFilledScaffold_2980_71165_LINE::L2 21	22436
NotFur1_GapFilledScaffold_2980_71165_LINE::L2 22	31916
NotFur1_GapFilledScaffold_2980_71165_LINE::L2 23	48877
NotFur1_GapFilledScaffold_2980_71165_LINE::L2 25	32584
NotFur1_GapFilledScaffold_2980_71165_LINE::L2 11	58692
NotFur1_GapFilledScaffold_2980_71165_LINE::L2 10	115702
NotFur1_GapFilledScaffold_2980_71165_LINE::L2 9	19300
NotFur1_GapFilledScaffold_2980_71165_LINE::L2 13	20008
NotFur1_GapFilledScaffold_2980_71165_LINE::L2 8	32535
NotFur1_GapFilledScaffold_2980_71165_LINE::L2 12	22624
NotFur1_GapFilledScaffold_2980_71165_LINE::L2 17	20371
NotFur1_GapFilledScaffold_2980_71165_LINE::L2 20	34247
NotFur1_GapFilledScaffold_2980_71165_LINE::L2 7	15902
NotFur1_GapFilledScaffold_2980_71165_LINE::L2 16	15175
NotFur1_GapFilledScaffold_2980_71165_LINE::L2 19	23598
NotFur1_GapFilledScaffold_2980_71165_LINE::L2 24	28866
NotFur1_GapFilledScaffold_2980_71165_LINE::L2 6	27279
NotFur1_GapFilledScaffold_2980_71165_LINE::L2 5	34765
NotFur1_GapFilledScaffold_2980_71165_LINE::L2 3	186253
NotFur1_GapFilledScaffold_2980_71165_LINE::L2 2	508468
NotFur1_GapFilledScaffold_2980_71165_LINE::L2 1	803659
NotFur1_GapFilledScaffold_2980_71165_LINE::L2 28	3468
NotFur1_GapFilledScaffold_2980_71165_LINE::L2 27	18727
NotFur1_GapFilledScaffold_2980_71165_LINE::L2 26	16598
NotFur1_GapFilledScaffold_2980_71165_LINE::L2 15	12395
NotFur1_GapFilledScaffold_2980_71165_LINE::L2 4	82345
NotFur1_GapFilledScaffold_2980_71165_LINE::L2 14	18561
NotFur1_GapFilledScaffold_2980_71165_LINE::L2 29	239
NotFur1_GapFilledScaffold_2980_71165_LINE::L2 30	39
NotFur1_GapFilledScaffold_298_179876_LINE::RTE 17	10812
NotFur1_GapFilledScaffold_298_179876_LINE::RTE 23	15115
NotFur1_GapFilledScaffold_298_179876_LINE::RTE 22	30865
NotFur1_GapFilledScaffold_298_179876_LINE::RTE 24	18298
NotFur1_GapFilledScaffold_298_179876_LINE::RTE 12	25731
NotFur1_GapFilledScaffold_298_179876_LINE::RTE 11	22756
NotFur1_GapFilledScaffold_298_179876_LINE::RTE 16	12421
NotFur1_GapFilledScaffold_298_179876_LINE::RTE 21	13335
NotFur1_GapFilledScaffold_298_179876_LINE::RTE 13	19687
NotFur1_GapFilledScaffold_298_179876_LINE::RTE 25	9579
NotFur1_GapFilledScaffold_298_179876_LINE::RTE 27	1995
NotFur1_GapFilledScaffold_298_179876_LINE::RTE 26	7530
NotFur1_GapFilledScaffold_298_179876_LINE::RTE 28	581
NotFur1_GapFilledScaffold_298_179876_LINE::RTE 4	13622
NotFur1_GapFilledScaffold_298_179876_LINE::RTE 10	263481
NotFur1_GapFilledScaffold_298_179876_LINE::RTE 9	26350
NotFur1_GapFilledScaffold_298_179876_LINE::RTE 15	10349
NotFur1_GapFilledScaffold_298_179876_LINE::RTE 14	15682
NotFur1_GapFilledScaffold_298_179876_LINE::RTE 3	10771
NotFur1_GapFilledScaffold_298_179876_LINE::RTE 8	40475
NotFur1_GapFilledScaffold_298_179876_LINE::RTE 2	10275
NotFur1_GapFilledScaffold_298_179876_LINE::RTE 7	26080
NotFur1_GapFilledScaffold_298_179876_LINE::RTE 1	9407
NotFur1_GapFilledScaffold_298_179876_LINE::RTE 6	24124
NotFur1_GapFilledScaffold_298_179876_LINE::RTE 5	74292
NotFur1_GapFilledScaffold_298_179876_LINE::RTE 20	11445
NotFur1_GapFilledScaffold_298_179876_LINE::RTE 19	9170
NotFur1_GapFilledScaffold_298_179876_LINE::RTE 18	8482
NotFur1_GapFilledScaffold_298_179876_LINE::RTE 29	200
NotFur1_GapFilledScaffold_298_179876_LINE::RTE 30	3
NotFur1_GapFilledScaffold_298_179876_LINE::RTE 31	2
NotFur1_GapFilledScaffold_298_328835_LINE::RTE 14	5132
NotFur1_GapFilledScaffold_298_328835_LINE::RTE 19	5258
NotFur1_GapFilledScaffold_298_328835_LINE::RTE 21	4264
NotFur1_GapFilledScaffold_298_328835_LINE::RTE 22	5961
NotFur1_GapFilledScaffold_298_328835_LINE::RTE 23	4715
NotFur1_GapFilledScaffold_298_328835_LINE::RTE 25	7629
NotFur1_GapFilledScaffold_298_328835_LINE::RTE 5	13554
NotFur1_GapFilledScaffold_298_328835_LINE::RTE 10	37441
NotFur1_GapFilledScaffold_298_328835_LINE::RTE 12	3727
NotFur1_GapFilledScaffold_298_328835_LINE::RTE 13	3460
NotFur1_GapFilledScaffold_298_328835_LINE::RTE 16	5630
NotFur1_GapFilledScaffold_298_328835_LINE::RTE 2	6894
NotFur1_GapFilledScaffold_298_328835_LINE::RTE 7	5108
NotFur1_GapFilledScaffold_298_328835_LINE::RTE 9	4397
NotFur1_GapFilledScaffold_298_328835_LINE::RTE 11	5800
NotFur1_GapFilledScaffold_298_328835_LINE::RTE 17	3630
NotFur1_GapFilledScaffold_298_328835_LINE::RTE 6	8141
NotFur1_GapFilledScaffold_298_328835_LINE::RTE 15	4976
NotFur1_GapFilledScaffold_298_328835_LINE::RTE 3	3462
NotFur1_GapFilledScaffold_298_328835_LINE::RTE 8	6742
NotFur1_GapFilledScaffold_298_328835_LINE::RTE 27	2586
NotFur1_GapFilledScaffold_298_328835_LINE::RTE 28	667
NotFur1_GapFilledScaffold_298_328835_LINE::RTE 26	3442
NotFur1_GapFilledScaffold_298_328835_LINE::RTE 24	8134
NotFur1_GapFilledScaffold_298_328835_LINE::RTE 18	4288
NotFur1_GapFilledScaffold_298_328835_LINE::RTE 20	4299
NotFur1_GapFilledScaffold_298_328835_LINE::RTE 1	3232
NotFur1_GapFilledScaffold_298_328835_LINE::RTE 4	6715
NotFur1_GapFilledScaffold_298_328835_LINE::RTE 30	22
NotFur1_GapFilledScaffold_298_328835_LINE::RTE 29	12
NotFur1_GapFilledScaffold_2998_50390_LINE::L2 16	6213
NotFur1_GapFilledScaffold_2998_50390_LINE::L2 18	2611
NotFur1_GapFilledScaffold_2998_50390_LINE::L2 10	213963
NotFur1_GapFilledScaffold_2998_50390_LINE::L2 17	3406
NotFur1_GapFilledScaffold_2998_50390_LINE::L2 24	9797
NotFur1_GapFilledScaffold_2998_50390_LINE::L2 7	21350
NotFur1_GapFilledScaffold_2998_50390_LINE::L2 14	3040
NotFur1_GapFilledScaffold_2998_50390_LINE::L2 26	1012
NotFur1_GapFilledScaffold_2998_50390_LINE::L2 25	4388
NotFur1_GapFilledScaffold_2998_50390_LINE::L2 22	4434
NotFur1_GapFilledScaffold_2998_50390_LINE::L2 27	399
NotFur1_GapFilledScaffold_2998_50390_LINE::L2 23	3613
NotFur1_GapFilledScaffold_2998_50390_LINE::L2 29	44
NotFur1_GapFilledScaffold_2998_50390_LINE::L2 28	215
NotFur1_GapFilledScaffold_2998_50390_LINE::L2 1	2989
NotFur1_GapFilledScaffold_2998_50390_LINE::L2 4	6573
NotFur1_GapFilledScaffold_2998_50390_LINE::L2 3	7446
NotFur1_GapFilledScaffold_2998_50390_LINE::L2 5	6760
NotFur1_GapFilledScaffold_2998_50390_LINE::L2 13	6605
NotFur1_GapFilledScaffold_2998_50390_LINE::L2 6	8075
NotFur1_GapFilledScaffold_2998_50390_LINE::L2 2	1407
NotFur1_GapFilledScaffold_2998_50390_LINE::L2 15	2345
NotFur1_GapFilledScaffold_2998_50390_LINE::L2 8	4448
NotFur1_GapFilledScaffold_2998_50390_LINE::L2 11	12519
NotFur1_GapFilledScaffold_2998_50390_LINE::L2 9	25990
NotFur1_GapFilledScaffold_2998_50390_LINE::L2 21	10155
NotFur1_GapFilledScaffold_2998_50390_LINE::L2 12	3896
NotFur1_GapFilledScaffold_2998_50390_LINE::L2 20	12566
NotFur1_GapFilledScaffold_2998_50390_LINE::L2 19	6418
NotFur1_GapFilledScaffold_2998_50390_LINE::L2 30	5
NotFur1_GapFilledScaffold_2_516074_LINE::R2 3	3484
NotFur1_GapFilledScaffold_2_516074_LINE::R2 11	2465
NotFur1_GapFilledScaffold_2_516074_LINE::R2 14	2721
NotFur1_GapFilledScaffold_2_516074_LINE::R2 17	769
NotFur1_GapFilledScaffold_2_516074_LINE::R2 18	1326
NotFur1_GapFilledScaffold_2_516074_LINE::R2 21	650
NotFur1_GapFilledScaffold_2_516074_LINE::R2 22	620
NotFur1_GapFilledScaffold_2_516074_LINE::R2 23	351
NotFur1_GapFilledScaffold_2_516074_LINE::R2 24	811
NotFur1_GapFilledScaffold_2_516074_LINE::R2 20	2277
NotFur1_GapFilledScaffold_2_516074_LINE::R2 25	2702
NotFur1_GapFilledScaffold_2_516074_LINE::R2 26	1532
NotFur1_GapFilledScaffold_2_516074_LINE::R2 19	282
NotFur1_GapFilledScaffold_2_516074_LINE::R2 27	359
NotFur1_GapFilledScaffold_2_516074_LINE::R2 2	3406
NotFur1_GapFilledScaffold_2_516074_LINE::R2 10	40993
NotFur1_GapFilledScaffold_2_516074_LINE::R2 13	408
NotFur1_GapFilledScaffold_2_516074_LINE::R2 16	30974
NotFur1_GapFilledScaffold_2_516074_LINE::R2 28	135
NotFur1_GapFilledScaffold_2_516074_LINE::R2 1	80
NotFur1_GapFilledScaffold_2_516074_LINE::R2 9	1125
NotFur1_GapFilledScaffold_2_516074_LINE::R2 12	492
NotFur1_GapFilledScaffold_2_516074_LINE::R2 15	440
NotFur1_GapFilledScaffold_2_516074_LINE::R2 7	546
NotFur1_GapFilledScaffold_2_516074_LINE::R2 6	5395
NotFur1_GapFilledScaffold_2_516074_LINE::R2 8	845
NotFur1_GapFilledScaffold_2_516074_LINE::R2 5	228
NotFur1_GapFilledScaffold_2_516074_LINE::R2 4	3352
NotFur1_GapFilledScaffold_2_516074_LINE::R2 30	3
NotFur1_GapFilledScaffold_2_516074_LINE::R2 29	7
NotFur1_GapFilledScaffold_3002_73982_LINE::RTE 11	3551
NotFur1_GapFilledScaffold_3002_73982_LINE::RTE 9	2965
NotFur1_GapFilledScaffold_3002_73982_LINE::RTE 13	3714
NotFur1_GapFilledScaffold_3002_73982_LINE::RTE 12	7135
NotFur1_GapFilledScaffold_3002_73982_LINE::RTE 16	2785
NotFur1_GapFilledScaffold_3002_73982_LINE::RTE 18	3264
NotFur1_GapFilledScaffold_3002_73982_LINE::RTE 14	3252
NotFur1_GapFilledScaffold_3002_73982_LINE::RTE 3	1365
NotFur1_GapFilledScaffold_3002_73982_LINE::RTE 2	2454
NotFur1_GapFilledScaffold_3002_73982_LINE::RTE 1	1402
NotFur1_GapFilledScaffold_3002_73982_LINE::RTE 5	2837
NotFur1_GapFilledScaffold_3002_73982_LINE::RTE 4	1906
NotFur1_GapFilledScaffold_3002_73982_LINE::RTE 10	20028
NotFur1_GapFilledScaffold_3002_73982_LINE::RTE 8	3134
NotFur1_GapFilledScaffold_3002_73982_LINE::RTE 15	2853
NotFur1_GapFilledScaffold_3002_73982_LINE::RTE 17	3075
NotFur1_GapFilledScaffold_3002_73982_LINE::RTE 6	2192
NotFur1_GapFilledScaffold_3002_73982_LINE::RTE 24	3777
NotFur1_GapFilledScaffold_3002_73982_LINE::RTE 26	1277
NotFur1_GapFilledScaffold_3002_73982_LINE::RTE 25	2864
NotFur1_GapFilledScaffold_3002_73982_LINE::RTE 23	4511
NotFur1_GapFilledScaffold_3002_73982_LINE::RTE 20	3202
NotFur1_GapFilledScaffold_3002_73982_LINE::RTE 7	2885
NotFur1_GapFilledScaffold_3002_73982_LINE::RTE 21	3394
NotFur1_GapFilledScaffold_3002_73982_LINE::RTE 22	7854
NotFur1_GapFilledScaffold_3002_73982_LINE::RTE 27	569
NotFur1_GapFilledScaffold_3002_73982_LINE::RTE 28	160
NotFur1_GapFilledScaffold_3002_73982_LINE::RTE 19	4198
NotFur1_GapFilledScaffold_3002_73982_LINE::RTE 30	2
NotFur1_GapFilledScaffold_3002_73982_LINE::RTE 29	38
NotFur1_GapFilledScaffold_301_180236_LINE::L2 9	19726
NotFur1_GapFilledScaffold_301_180236_LINE::L2 11	65758
NotFur1_GapFilledScaffold_301_180236_LINE::L2 12	36801
NotFur1_GapFilledScaffold_301_180236_LINE::L2 14	16843
NotFur1_GapFilledScaffold_301_180236_LINE::L2 27	3490
NotFur1_GapFilledScaffold_301_180236_LINE::L2 15	12519
NotFur1_GapFilledScaffold_301_180236_LINE::L2 6	18250
NotFur1_GapFilledScaffold_301_180236_LINE::L2 17	18354
NotFur1_GapFilledScaffold_301_180236_LINE::L2 8	23271
NotFur1_GapFilledScaffold_301_180236_LINE::L2 10	542756
NotFur1_GapFilledScaffold_301_180236_LINE::L2 13	15956
NotFur1_GapFilledScaffold_301_180236_LINE::L2 24	19211
NotFur1_GapFilledScaffold_301_180236_LINE::L2 4	29586
NotFur1_GapFilledScaffold_301_180236_LINE::L2 25	15096
NotFur1_GapFilledScaffold_301_180236_LINE::L2 5	13890
NotFur1_GapFilledScaffold_301_180236_LINE::L2 26	11151
NotFur1_GapFilledScaffold_301_180236_LINE::L2 16	13099
NotFur1_GapFilledScaffold_301_180236_LINE::L2 7	25811
NotFur1_GapFilledScaffold_301_180236_LINE::L2 18	19113
NotFur1_GapFilledScaffold_301_180236_LINE::L2 2	11628
NotFur1_GapFilledScaffold_301_180236_LINE::L2 1	6696
NotFur1_GapFilledScaffold_301_180236_LINE::L2 19	13917
NotFur1_GapFilledScaffold_301_180236_LINE::L2 21	10239
NotFur1_GapFilledScaffold_301_180236_LINE::L2 23	14497
NotFur1_GapFilledScaffold_301_180236_LINE::L2 28	1332
NotFur1_GapFilledScaffold_301_180236_LINE::L2 3	14154
NotFur1_GapFilledScaffold_301_180236_LINE::L2 22	10917
NotFur1_GapFilledScaffold_301_180236_LINE::L2 20	12911
NotFur1_GapFilledScaffold_301_180236_LINE::L2 29	245
NotFur1_GapFilledScaffold_301_180236_LINE::L2 30	50
NotFur1_GapFilledScaffold_301_180236_LINE::L2 31	2
NotFur1_GapFilledScaffold_3036_100079_LINE::RTE 18	20757
NotFur1_GapFilledScaffold_3036_100079_LINE::RTE 27	3285
NotFur1_GapFilledScaffold_3036_100079_LINE::RTE 28	1982
NotFur1_GapFilledScaffold_3036_100079_LINE::RTE 25	15655
NotFur1_GapFilledScaffold_3036_100079_LINE::RTE 24	23035
NotFur1_GapFilledScaffold_3036_100079_LINE::RTE 20	50626
NotFur1_GapFilledScaffold_3036_100079_LINE::RTE 15	46487
NotFur1_GapFilledScaffold_3036_100079_LINE::RTE 17	36510
NotFur1_GapFilledScaffold_3036_100079_LINE::RTE 29	361
NotFur1_GapFilledScaffold_3036_100079_LINE::RTE 26	5806
NotFur1_GapFilledScaffold_3036_100079_LINE::RTE 21	1068204
NotFur1_GapFilledScaffold_3036_100079_LINE::RTE 16	44172
NotFur1_GapFilledScaffold_3036_100079_LINE::RTE 9	90205
NotFur1_GapFilledScaffold_3036_100079_LINE::RTE 19	58601
NotFur1_GapFilledScaffold_3036_100079_LINE::RTE 6	27719
NotFur1_GapFilledScaffold_3036_100079_LINE::RTE 23	18095
NotFur1_GapFilledScaffold_3036_100079_LINE::RTE 4	28907
NotFur1_GapFilledScaffold_3036_100079_LINE::RTE 14	52184
NotFur1_GapFilledScaffold_3036_100079_LINE::RTE 8	284793
NotFur1_GapFilledScaffold_3036_100079_LINE::RTE 10	1152210
NotFur1_GapFilledScaffold_3036_100079_LINE::RTE 1	28809
NotFur1_GapFilledScaffold_3036_100079_LINE::RTE 13	41196
NotFur1_GapFilledScaffold_3036_100079_LINE::RTE 11	67464
NotFur1_GapFilledScaffold_3036_100079_LINE::RTE 2	21328
NotFur1_GapFilledScaffold_3036_100079_LINE::RTE 22	140193
NotFur1_GapFilledScaffold_3036_100079_LINE::RTE 7	44556
NotFur1_GapFilledScaffold_3036_100079_LINE::RTE 5	21799
NotFur1_GapFilledScaffold_3036_100079_LINE::RTE 3	32004
NotFur1_GapFilledScaffold_3036_100079_LINE::RTE 12	126561
NotFur1_GapFilledScaffold_3036_100079_LINE::RTE 30	64
NotFur1_GapFilledScaffold_3036_100079_LINE::RTE 33	1
NotFur1_GapFilledScaffold_3036_100079_LINE::RTE 31	7
NotFur1_GapFilledScaffold_3047_60107_LINE::L1 4	1953
NotFur1_GapFilledScaffold_3047_60107_LINE::L1 5	4384
NotFur1_GapFilledScaffold_3047_60107_LINE::L1 12	14423
NotFur1_GapFilledScaffold_3047_60107_LINE::L1 16	23160
NotFur1_GapFilledScaffold_3047_60107_LINE::L1 24	2059
NotFur1_GapFilledScaffold_3047_60107_LINE::L1 8	22019
NotFur1_GapFilledScaffold_3047_60107_LINE::L1 7	5324
NotFur1_GapFilledScaffold_3047_60107_LINE::L1 6	1933
NotFur1_GapFilledScaffold_3047_60107_LINE::L1 1	2587
NotFur1_GapFilledScaffold_3047_60107_LINE::L1 2	3055
NotFur1_GapFilledScaffold_3047_60107_LINE::L1 3	6391
NotFur1_GapFilledScaffold_3047_60107_LINE::L1 10	194853
NotFur1_GapFilledScaffold_3047_60107_LINE::L1 14	15654
NotFur1_GapFilledScaffold_3047_60107_LINE::L1 9	8350
NotFur1_GapFilledScaffold_3047_60107_LINE::L1 25	2691
NotFur1_GapFilledScaffold_3047_60107_LINE::L1 15	20885
NotFur1_GapFilledScaffold_3047_60107_LINE::L1 11	13138
NotFur1_GapFilledScaffold_3047_60107_LINE::L1 17	18140
NotFur1_GapFilledScaffold_3047_60107_LINE::L1 13	18265
NotFur1_GapFilledScaffold_3047_60107_LINE::L1 18	21059
NotFur1_GapFilledScaffold_3047_60107_LINE::L1 22	932
NotFur1_GapFilledScaffold_3047_60107_LINE::L1 21	1419
NotFur1_GapFilledScaffold_3047_60107_LINE::L1 20	6832
NotFur1_GapFilledScaffold_3047_60107_LINE::L1 19	15155
NotFur1_GapFilledScaffold_3047_60107_LINE::L1 27	1011
NotFur1_GapFilledScaffold_3047_60107_LINE::L1 26	1467
NotFur1_GapFilledScaffold_3047_60107_LINE::L1 23	3433
NotFur1_GapFilledScaffold_3047_60107_LINE::L1 29	48
NotFur1_GapFilledScaffold_3047_60107_LINE::L1 28	338
NotFur1_GapFilledScaffold_3047_60107_LINE::L1 30	1
NotFur1_GapFilledScaffold_3047_60107_LINE::L1 31	2
NotFur1_GapFilledScaffold_304_89306_LINE::L2 28	947
NotFur1_GapFilledScaffold_304_89306_LINE::L2 14	45808
NotFur1_GapFilledScaffold_304_89306_LINE::L2 20	10855
NotFur1_GapFilledScaffold_304_89306_LINE::L2 21	10540
NotFur1_GapFilledScaffold_304_89306_LINE::L2 19	11411
NotFur1_GapFilledScaffold_304_89306_LINE::L2 23	11165
NotFur1_GapFilledScaffold_304_89306_LINE::L2 24	6796
NotFur1_GapFilledScaffold_304_89306_LINE::L2 25	7985
NotFur1_GapFilledScaffold_304_89306_LINE::L2 26	4793
NotFur1_GapFilledScaffold_304_89306_LINE::L2 12	45928
NotFur1_GapFilledScaffold_304_89306_LINE::L2 18	4944
NotFur1_GapFilledScaffold_304_89306_LINE::L2 17	23523
NotFur1_GapFilledScaffold_304_89306_LINE::L2 22	5338
NotFur1_GapFilledScaffold_304_89306_LINE::L2 11	122740
NotFur1_GapFilledScaffold_304_89306_LINE::L2 16	18780
NotFur1_GapFilledScaffold_304_89306_LINE::L2 10	2514279
NotFur1_GapFilledScaffold_304_89306_LINE::L2 15	19911
NotFur1_GapFilledScaffold_304_89306_LINE::L2 27	2209
NotFur1_GapFilledScaffold_304_89306_LINE::L2 13	29002
NotFur1_GapFilledScaffold_304_89306_LINE::L2 5	34650
NotFur1_GapFilledScaffold_304_89306_LINE::L2 4	17625
NotFur1_GapFilledScaffold_304_89306_LINE::L2 6	61251
NotFur1_GapFilledScaffold_304_89306_LINE::L2 7	92296
NotFur1_GapFilledScaffold_304_89306_LINE::L2 8	65345
NotFur1_GapFilledScaffold_304_89306_LINE::L2 2	39327
NotFur1_GapFilledScaffold_304_89306_LINE::L2 1	22159
NotFur1_GapFilledScaffold_304_89306_LINE::L2 9	100541
NotFur1_GapFilledScaffold_304_89306_LINE::L2 3	35235
NotFur1_GapFilledScaffold_304_89306_LINE::L2 29	100
NotFur1_GapFilledScaffold_304_89306_LINE::L2 30	16
NotFur1_GapFilledScaffold_3082_28109_LINE::RTE 21	153896
NotFur1_GapFilledScaffold_3082_28109_LINE::RTE 5	7369
NotFur1_GapFilledScaffold_3082_28109_LINE::RTE 13	31747
NotFur1_GapFilledScaffold_3082_28109_LINE::RTE 24	17901
NotFur1_GapFilledScaffold_3082_28109_LINE::RTE 25	13599
NotFur1_GapFilledScaffold_3082_28109_LINE::RTE 22	31236
NotFur1_GapFilledScaffold_3082_28109_LINE::RTE 20	50220
NotFur1_GapFilledScaffold_3082_28109_LINE::RTE 26	5689
NotFur1_GapFilledScaffold_3082_28109_LINE::RTE 23	15149
NotFur1_GapFilledScaffold_3082_28109_LINE::RTE 27	1926
NotFur1_GapFilledScaffold_3082_28109_LINE::RTE 12	25716
NotFur1_GapFilledScaffold_3082_28109_LINE::RTE 11	19349
NotFur1_GapFilledScaffold_3082_28109_LINE::RTE 19	37617
NotFur1_GapFilledScaffold_3082_28109_LINE::RTE 10	237671
NotFur1_GapFilledScaffold_3082_28109_LINE::RTE 18	15045
NotFur1_GapFilledScaffold_3082_28109_LINE::RTE 9	20915
NotFur1_GapFilledScaffold_3082_28109_LINE::RTE 17	25057
NotFur1_GapFilledScaffold_3082_28109_LINE::RTE 8	11060
NotFur1_GapFilledScaffold_3082_28109_LINE::RTE 16	23229
NotFur1_GapFilledScaffold_3082_28109_LINE::RTE 28	491
NotFur1_GapFilledScaffold_3082_28109_LINE::RTE 7	9521
NotFur1_GapFilledScaffold_3082_28109_LINE::RTE 6	9091
NotFur1_GapFilledScaffold_3082_28109_LINE::RTE 4	9207
NotFur1_GapFilledScaffold_3082_28109_LINE::RTE 15	33994
NotFur1_GapFilledScaffold_3082_28109_LINE::RTE 14	47145
NotFur1_GapFilledScaffold_3082_28109_LINE::RTE 1	14843
NotFur1_GapFilledScaffold_3082_28109_LINE::RTE 2	13414
NotFur1_GapFilledScaffold_3082_28109_LINE::RTE 3	7243
NotFur1_GapFilledScaffold_3082_28109_LINE::RTE 29	73
NotFur1_GapFilledScaffold_3082_28109_LINE::RTE 30	18
NotFur1_GapFilledScaffold_3082_28109_LINE::RTE 31	4
NotFur1_GapFilledScaffold_3087_119807_LINE::RTE 24	12791
NotFur1_GapFilledScaffold_3087_119807_LINE::RTE 25	7531
NotFur1_GapFilledScaffold_3087_119807_LINE::RTE 26	3889
NotFur1_GapFilledScaffold_3087_119807_LINE::RTE 28	769
NotFur1_GapFilledScaffold_3087_119807_LINE::RTE 27	2139
NotFur1_GapFilledScaffold_3087_119807_LINE::RTE 13	17209
NotFur1_GapFilledScaffold_3087_119807_LINE::RTE 1	29272
NotFur1_GapFilledScaffold_3087_119807_LINE::RTE 2	13313
NotFur1_GapFilledScaffold_3087_119807_LINE::RTE 3	22139
NotFur1_GapFilledScaffold_3087_119807_LINE::RTE 5	19395
NotFur1_GapFilledScaffold_3087_119807_LINE::RTE 19	44182
NotFur1_GapFilledScaffold_3087_119807_LINE::RTE 17	25506
NotFur1_GapFilledScaffold_3087_119807_LINE::RTE 10	523181
NotFur1_GapFilledScaffold_3087_119807_LINE::RTE 11	28434
NotFur1_GapFilledScaffold_3087_119807_LINE::RTE 8	16032
NotFur1_GapFilledScaffold_3087_119807_LINE::RTE 12	14192
NotFur1_GapFilledScaffold_3087_119807_LINE::RTE 7	20422
NotFur1_GapFilledScaffold_3087_119807_LINE::RTE 9	27456
NotFur1_GapFilledScaffold_3087_119807_LINE::RTE 15	23344
NotFur1_GapFilledScaffold_3087_119807_LINE::RTE 16	64051
NotFur1_GapFilledScaffold_3087_119807_LINE::RTE 22	14970
NotFur1_GapFilledScaffold_3087_119807_LINE::RTE 21	36912
NotFur1_GapFilledScaffold_3087_119807_LINE::RTE 18	15527
NotFur1_GapFilledScaffold_3087_119807_LINE::RTE 14	13696
NotFur1_GapFilledScaffold_3087_119807_LINE::RTE 4	70840
NotFur1_GapFilledScaffold_3087_119807_LINE::RTE 20	11329
NotFur1_GapFilledScaffold_3087_119807_LINE::RTE 6	28558
NotFur1_GapFilledScaffold_3087_119807_LINE::RTE 23	9611
NotFur1_GapFilledScaffold_3087_119807_LINE::RTE 29	171
NotFur1_GapFilledScaffold_3087_119807_LINE::RTE 30	24
NotFur1_GapFilledScaffold_3087_119807_LINE::RTE 31	6
NotFur1_GapFilledScaffold_3089_58250_LINE::L2 25	3722
NotFur1_GapFilledScaffold_3089_58250_LINE::L2 24	5843
NotFur1_GapFilledScaffold_3089_58250_LINE::L2 10	14586
NotFur1_GapFilledScaffold_3089_58250_LINE::L2 20	13612
NotFur1_GapFilledScaffold_3089_58250_LINE::L2 18	14554
NotFur1_GapFilledScaffold_3089_58250_LINE::L2 16	8240
NotFur1_GapFilledScaffold_3089_58250_LINE::L2 14	5980
NotFur1_GapFilledScaffold_3089_58250_LINE::L2 12	5121
NotFur1_GapFilledScaffold_3089_58250_LINE::L2 8	9691
NotFur1_GapFilledScaffold_3089_58250_LINE::L2 6	5892
NotFur1_GapFilledScaffold_3089_58250_LINE::L2 4	6293
NotFur1_GapFilledScaffold_3089_58250_LINE::L2 2	8549
NotFur1_GapFilledScaffold_3089_58250_LINE::L2 22	10390
NotFur1_GapFilledScaffold_3089_58250_LINE::L2 21	8515
NotFur1_GapFilledScaffold_3089_58250_LINE::L2 19	8463
NotFur1_GapFilledScaffold_3089_58250_LINE::L2 23	5231
NotFur1_GapFilledScaffold_3089_58250_LINE::L2 17	9503
NotFur1_GapFilledScaffold_3089_58250_LINE::L2 3	5123
NotFur1_GapFilledScaffold_3089_58250_LINE::L2 1	6414
NotFur1_GapFilledScaffold_3089_58250_LINE::L2 9	6191
NotFur1_GapFilledScaffold_3089_58250_LINE::L2 7	6357
NotFur1_GapFilledScaffold_3089_58250_LINE::L2 15	7629
NotFur1_GapFilledScaffold_3089_58250_LINE::L2 5	11330
NotFur1_GapFilledScaffold_3089_58250_LINE::L2 26	4325
NotFur1_GapFilledScaffold_3089_58250_LINE::L2 27	1604
NotFur1_GapFilledScaffold_3089_58250_LINE::L2 13	6411
NotFur1_GapFilledScaffold_3089_58250_LINE::L2 28	331
NotFur1_GapFilledScaffold_3089_58250_LINE::L2 11	5728
NotFur1_GapFilledScaffold_3089_58250_LINE::L2 30	2
NotFur1_GapFilledScaffold_3089_58250_LINE::L2 29	46
NotFur1_GapFilledScaffold_3128_49547_LINE::RTE 10	42990
NotFur1_GapFilledScaffold_3128_49547_LINE::RTE 20	5940
NotFur1_GapFilledScaffold_3128_49547_LINE::RTE 13	9561
NotFur1_GapFilledScaffold_3128_49547_LINE::RTE 12	9811
NotFur1_GapFilledScaffold_3128_49547_LINE::RTE 11	10249
NotFur1_GapFilledScaffold_3128_49547_LINE::RTE 15	10587
NotFur1_GapFilledScaffold_3128_49547_LINE::RTE 18	8402
NotFur1_GapFilledScaffold_3128_49547_LINE::RTE 16	9054
NotFur1_GapFilledScaffold_3128_49547_LINE::RTE 24	3062
NotFur1_GapFilledScaffold_3128_49547_LINE::RTE 26	2357
NotFur1_GapFilledScaffold_3128_49547_LINE::RTE 27	780
NotFur1_GapFilledScaffold_3128_49547_LINE::RTE 21	5391
NotFur1_GapFilledScaffold_3128_49547_LINE::RTE 14	10889
NotFur1_GapFilledScaffold_3128_49547_LINE::RTE 22	7730
NotFur1_GapFilledScaffold_3128_49547_LINE::RTE 25	2550
NotFur1_GapFilledScaffold_3128_49547_LINE::RTE 7	8168
NotFur1_GapFilledScaffold_3128_49547_LINE::RTE 4	7007
NotFur1_GapFilledScaffold_3128_49547_LINE::RTE 9	11525
NotFur1_GapFilledScaffold_3128_49547_LINE::RTE 3	3405
NotFur1_GapFilledScaffold_3128_49547_LINE::RTE 23	2679
NotFur1_GapFilledScaffold_3128_49547_LINE::RTE 19	6656
NotFur1_GapFilledScaffold_3128_49547_LINE::RTE 17	9510
NotFur1_GapFilledScaffold_3128_49547_LINE::RTE 8	13983
NotFur1_GapFilledScaffold_3128_49547_LINE::RTE 6	7858
NotFur1_GapFilledScaffold_3128_49547_LINE::RTE 5	10857
NotFur1_GapFilledScaffold_3128_49547_LINE::RTE 2	3795
NotFur1_GapFilledScaffold_3128_49547_LINE::RTE 1	2594
NotFur1_GapFilledScaffold_3128_49547_LINE::RTE 28	149
NotFur1_GapFilledScaffold_3128_49547_LINE::RTE 29	9
NotFur1_GapFilledScaffold_3144_142244_LINE::L2 22	22650
NotFur1_GapFilledScaffold_3144_142244_LINE::L2 21	19815
NotFur1_GapFilledScaffold_3144_142244_LINE::L2 10	93180
NotFur1_GapFilledScaffold_3144_142244_LINE::L2 2	3943
NotFur1_GapFilledScaffold_3144_142244_LINE::L2 25	17977
NotFur1_GapFilledScaffold_3144_142244_LINE::L2 14	10377
NotFur1_GapFilledScaffold_3144_142244_LINE::L2 6	9542
NotFur1_GapFilledScaffold_3144_142244_LINE::L2 1	2858
NotFur1_GapFilledScaffold_3144_142244_LINE::L2 18	21810
NotFur1_GapFilledScaffold_3144_142244_LINE::L2 26	10673
NotFur1_GapFilledScaffold_3144_142244_LINE::L2 29	347
NotFur1_GapFilledScaffold_3144_142244_LINE::L2 19	31977
NotFur1_GapFilledScaffold_3144_142244_LINE::L2 11	9608
NotFur1_GapFilledScaffold_3144_142244_LINE::L2 7	7033
NotFur1_GapFilledScaffold_3144_142244_LINE::L2 4	4872
NotFur1_GapFilledScaffold_3144_142244_LINE::L2 12	10578
NotFur1_GapFilledScaffold_3144_142244_LINE::L2 23	18758
NotFur1_GapFilledScaffold_3144_142244_LINE::L2 24	21565
NotFur1_GapFilledScaffold_3144_142244_LINE::L2 5	16001
NotFur1_GapFilledScaffold_3144_142244_LINE::L2 13	9981
NotFur1_GapFilledScaffold_3144_142244_LINE::L2 16	12981
NotFur1_GapFilledScaffold_3144_142244_LINE::L2 20	25652
NotFur1_GapFilledScaffold_3144_142244_LINE::L2 9	9979
NotFur1_GapFilledScaffold_3144_142244_LINE::L2 15	16797
NotFur1_GapFilledScaffold_3144_142244_LINE::L2 17	15570
NotFur1_GapFilledScaffold_3144_142244_LINE::L2 27	8956
NotFur1_GapFilledScaffold_3144_142244_LINE::L2 28	1275
NotFur1_GapFilledScaffold_3144_142244_LINE::L2 3	6602
NotFur1_GapFilledScaffold_3144_142244_LINE::L2 8	12051
NotFur1_GapFilledScaffold_3144_142244_LINE::L2 30	31
NotFur1_GapFilledScaffold_3144_142244_LINE::L2 33	4
NotFur1_GapFilledScaffold_3144_142244_LINE::L2 32	3
NotFur1_GapFilledScaffold_314_138770_LINE::RTE 6	3545
NotFur1_GapFilledScaffold_314_138770_LINE::RTE 8	6157
NotFur1_GapFilledScaffold_314_138770_LINE::RTE 10	65316
NotFur1_GapFilledScaffold_314_138770_LINE::RTE 20	6038
NotFur1_GapFilledScaffold_314_138770_LINE::RTE 25	4653
NotFur1_GapFilledScaffold_314_138770_LINE::RTE 15	4520
NotFur1_GapFilledScaffold_314_138770_LINE::RTE 2	5322
NotFur1_GapFilledScaffold_314_138770_LINE::RTE 4	3287
NotFur1_GapFilledScaffold_314_138770_LINE::RTE 16	5617
NotFur1_GapFilledScaffold_314_138770_LINE::RTE 22	5375
NotFur1_GapFilledScaffold_314_138770_LINE::RTE 18	4279
NotFur1_GapFilledScaffold_314_138770_LINE::RTE 9	9846
NotFur1_GapFilledScaffold_314_138770_LINE::RTE 23	3501
NotFur1_GapFilledScaffold_314_138770_LINE::RTE 1	4229
NotFur1_GapFilledScaffold_314_138770_LINE::RTE 13	24658
NotFur1_GapFilledScaffold_314_138770_LINE::RTE 21	6513
NotFur1_GapFilledScaffold_314_138770_LINE::RTE 17	5410
NotFur1_GapFilledScaffold_314_138770_LINE::RTE 12	16409
NotFur1_GapFilledScaffold_314_138770_LINE::RTE 19	4535
NotFur1_GapFilledScaffold_314_138770_LINE::RTE 5	4330
NotFur1_GapFilledScaffold_314_138770_LINE::RTE 7	8595
NotFur1_GapFilledScaffold_314_138770_LINE::RTE 14	5078
NotFur1_GapFilledScaffold_314_138770_LINE::RTE 3	4018
NotFur1_GapFilledScaffold_314_138770_LINE::RTE 11	11553
NotFur1_GapFilledScaffold_314_138770_LINE::RTE 24	8458
NotFur1_GapFilledScaffold_314_138770_LINE::RTE 26	3882
NotFur1_GapFilledScaffold_314_138770_LINE::RTE 28	564
NotFur1_GapFilledScaffold_314_138770_LINE::RTE 27	2148
NotFur1_GapFilledScaffold_314_138770_LINE::RTE 29	72
NotFur1_GapFilledScaffold_314_138770_LINE::RTE 30	14
NotFur1_GapFilledScaffold_314_138770_LINE::RTE 31	1
NotFur1_GapFilledScaffold_3157_47969_LINE::RTE 6	7445
NotFur1_GapFilledScaffold_3157_47969_LINE::RTE 5	16710
NotFur1_GapFilledScaffold_3157_47969_LINE::RTE 4	7736
NotFur1_GapFilledScaffold_3157_47969_LINE::RTE 3	3526
NotFur1_GapFilledScaffold_3157_47969_LINE::RTE 2	3038
NotFur1_GapFilledScaffold_3157_47969_LINE::RTE 1	1812
NotFur1_GapFilledScaffold_3157_47969_LINE::RTE 10	37633
NotFur1_GapFilledScaffold_3157_47969_LINE::RTE 12	16045
NotFur1_GapFilledScaffold_3157_47969_LINE::RTE 13	11710
NotFur1_GapFilledScaffold_3157_47969_LINE::RTE 15	17940
NotFur1_GapFilledScaffold_3157_47969_LINE::RTE 18	17107
NotFur1_GapFilledScaffold_3157_47969_LINE::RTE 8	10649
NotFur1_GapFilledScaffold_3157_47969_LINE::RTE 11	17248
NotFur1_GapFilledScaffold_3157_47969_LINE::RTE 16	16953
NotFur1_GapFilledScaffold_3157_47969_LINE::RTE 7	8890
NotFur1_GapFilledScaffold_3157_47969_LINE::RTE 9	12828
NotFur1_GapFilledScaffold_3157_47969_LINE::RTE 20	13126
NotFur1_GapFilledScaffold_3157_47969_LINE::RTE 25	13100
NotFur1_GapFilledScaffold_3157_47969_LINE::RTE 23	51992
NotFur1_GapFilledScaffold_3157_47969_LINE::RTE 21	17291
NotFur1_GapFilledScaffold_3157_47969_LINE::RTE 22	28095
NotFur1_GapFilledScaffold_3157_47969_LINE::RTE 24	23558
NotFur1_GapFilledScaffold_3157_47969_LINE::RTE 17	19468
NotFur1_GapFilledScaffold_3157_47969_LINE::RTE 27	2463
NotFur1_GapFilledScaffold_3157_47969_LINE::RTE 19	15389
NotFur1_GapFilledScaffold_3157_47969_LINE::RTE 26	10287
NotFur1_GapFilledScaffold_3157_47969_LINE::RTE 14	16352
NotFur1_GapFilledScaffold_3157_47969_LINE::RTE 28	874
NotFur1_GapFilledScaffold_3157_47969_LINE::RTE 29	191
NotFur1_GapFilledScaffold_3157_47969_LINE::RTE 30	24
NotFur1_GapFilledScaffold_3157_47969_LINE::RTE 31	3
NotFur1_GapFilledScaffold_3158_77441_LINE::L1 6	1229
NotFur1_GapFilledScaffold_3158_77441_LINE::L1 7	3603
NotFur1_GapFilledScaffold_3158_77441_LINE::L1 14	2528
NotFur1_GapFilledScaffold_3158_77441_LINE::L1 4	244
NotFur1_GapFilledScaffold_3158_77441_LINE::L1 16	1125
NotFur1_GapFilledScaffold_3158_77441_LINE::L1 8	2657
NotFur1_GapFilledScaffold_3158_77441_LINE::L1 25	6688
NotFur1_GapFilledScaffold_3158_77441_LINE::L1 17	811
NotFur1_GapFilledScaffold_3158_77441_LINE::L1 15	5307
NotFur1_GapFilledScaffold_3158_77441_LINE::L1 22	1505
NotFur1_GapFilledScaffold_3158_77441_LINE::L1 24	2345
NotFur1_GapFilledScaffold_3158_77441_LINE::L1 13	6322
NotFur1_GapFilledScaffold_3158_77441_LINE::L1 19	1599
NotFur1_GapFilledScaffold_3158_77441_LINE::L1 2	173
NotFur1_GapFilledScaffold_3158_77441_LINE::L1 10	69954
NotFur1_GapFilledScaffold_3158_77441_LINE::L1 3	2308
NotFur1_GapFilledScaffold_3158_77441_LINE::L1 5	783
NotFur1_GapFilledScaffold_3158_77441_LINE::L1 9	4588
NotFur1_GapFilledScaffold_3158_77441_LINE::L1 1	276
NotFur1_GapFilledScaffold_3158_77441_LINE::L1 11	4526
NotFur1_GapFilledScaffold_3158_77441_LINE::L1 18	1040
NotFur1_GapFilledScaffold_3158_77441_LINE::L1 12	5986
NotFur1_GapFilledScaffold_3158_77441_LINE::L1 26	2513
NotFur1_GapFilledScaffold_3158_77441_LINE::L1 27	544
NotFur1_GapFilledScaffold_3158_77441_LINE::L1 23	2749
NotFur1_GapFilledScaffold_3158_77441_LINE::L1 21	2351
NotFur1_GapFilledScaffold_3158_77441_LINE::L1 20	1496
NotFur1_GapFilledScaffold_3158_77441_LINE::L1 29	65
NotFur1_GapFilledScaffold_3158_77441_LINE::L1 32	1
NotFur1_GapFilledScaffold_3158_77441_LINE::L1 28	502
NotFur1_GapFilledScaffold_3158_77441_LINE::L1 30	4
NotFur1_GapFilledScaffold_317_19556_LINE::L2 14	15506
NotFur1_GapFilledScaffold_317_19556_LINE::L2 12	26953
NotFur1_GapFilledScaffold_317_19556_LINE::L2 11	22793
NotFur1_GapFilledScaffold_317_19556_LINE::L2 24	7129
NotFur1_GapFilledScaffold_317_19556_LINE::L2 23	6024
NotFur1_GapFilledScaffold_317_19556_LINE::L2 22	9816
NotFur1_GapFilledScaffold_317_19556_LINE::L2 21	8926
NotFur1_GapFilledScaffold_317_19556_LINE::L2 20	8570
NotFur1_GapFilledScaffold_317_19556_LINE::L2 19	7291
NotFur1_GapFilledScaffold_317_19556_LINE::L2 18	7694
NotFur1_GapFilledScaffold_317_19556_LINE::L2 17	5489
NotFur1_GapFilledScaffold_317_19556_LINE::L2 16	7813
NotFur1_GapFilledScaffold_317_19556_LINE::L2 15	9434
NotFur1_GapFilledScaffold_317_19556_LINE::L2 13	13237
NotFur1_GapFilledScaffold_317_19556_LINE::L2 10	119084
NotFur1_GapFilledScaffold_317_19556_LINE::L2 3	7633
NotFur1_GapFilledScaffold_317_19556_LINE::L2 4	16570
NotFur1_GapFilledScaffold_317_19556_LINE::L2 6	10395
NotFur1_GapFilledScaffold_317_19556_LINE::L2 1	8384
NotFur1_GapFilledScaffold_317_19556_LINE::L2 2	10385
NotFur1_GapFilledScaffold_317_19556_LINE::L2 5	11271
NotFur1_GapFilledScaffold_317_19556_LINE::L2 9	19782
NotFur1_GapFilledScaffold_317_19556_LINE::L2 8	16978
NotFur1_GapFilledScaffold_317_19556_LINE::L2 7	10108
NotFur1_GapFilledScaffold_317_19556_LINE::L2 25	4766
NotFur1_GapFilledScaffold_317_19556_LINE::L2 27	982
NotFur1_GapFilledScaffold_317_19556_LINE::L2 26	2665
NotFur1_GapFilledScaffold_317_19556_LINE::L2 28	220
NotFur1_GapFilledScaffold_317_19556_LINE::L2 29	74
NotFur1_GapFilledScaffold_317_19556_LINE::L2 30	5
NotFur1_GapFilledScaffold_3181_11966_LINE::L2 15	4980
NotFur1_GapFilledScaffold_3181_11966_LINE::L2 16	7878
NotFur1_GapFilledScaffold_3181_11966_LINE::L2 17	4351
NotFur1_GapFilledScaffold_3181_11966_LINE::L2 18	13486
NotFur1_GapFilledScaffold_3181_11966_LINE::L2 20	5352
NotFur1_GapFilledScaffold_3181_11966_LINE::L2 19	6800
NotFur1_GapFilledScaffold_3181_11966_LINE::L2 22	3530
NotFur1_GapFilledScaffold_3181_11966_LINE::L2 21	6827
NotFur1_GapFilledScaffold_3181_11966_LINE::L2 23	3445
NotFur1_GapFilledScaffold_3181_11966_LINE::L2 24	3485
NotFur1_GapFilledScaffold_3181_11966_LINE::L2 25	4308
NotFur1_GapFilledScaffold_3181_11966_LINE::L2 2	2605
NotFur1_GapFilledScaffold_3181_11966_LINE::L2 3	2177
NotFur1_GapFilledScaffold_3181_11966_LINE::L2 6	1904
NotFur1_GapFilledScaffold_3181_11966_LINE::L2 7	2370
NotFur1_GapFilledScaffold_3181_11966_LINE::L2 5	1833
NotFur1_GapFilledScaffold_3181_11966_LINE::L2 8	3477
NotFur1_GapFilledScaffold_3181_11966_LINE::L2 9	2876
NotFur1_GapFilledScaffold_3181_11966_LINE::L2 10	10184
NotFur1_GapFilledScaffold_3181_11966_LINE::L2 14	2916
NotFur1_GapFilledScaffold_3181_11966_LINE::L2 12	3299
NotFur1_GapFilledScaffold_3181_11966_LINE::L2 13	2898
NotFur1_GapFilledScaffold_3181_11966_LINE::L2 11	3656
NotFur1_GapFilledScaffold_3181_11966_LINE::L2 1	2125
NotFur1_GapFilledScaffold_3181_11966_LINE::L2 4	1695
NotFur1_GapFilledScaffold_3181_11966_LINE::L2 26	2030
NotFur1_GapFilledScaffold_3181_11966_LINE::L2 28	261
NotFur1_GapFilledScaffold_3181_11966_LINE::L2 27	2685
NotFur1_GapFilledScaffold_3181_11966_LINE::L2 29	29
NotFur1_GapFilledScaffold_3181_11966_LINE::L2 30	4
NotFur1_GapFilledScaffold_3187_41117_LINE::L2 12	2023
NotFur1_GapFilledScaffold_3187_41117_LINE::L2 24	5975
NotFur1_GapFilledScaffold_3187_41117_LINE::L2 25	3356
NotFur1_GapFilledScaffold_3187_41117_LINE::L2 23	6634
NotFur1_GapFilledScaffold_3187_41117_LINE::L2 22	9625
NotFur1_GapFilledScaffold_3187_41117_LINE::L2 21	6924
NotFur1_GapFilledScaffold_3187_41117_LINE::L2 13	2325
NotFur1_GapFilledScaffold_3187_41117_LINE::L2 11	3649
NotFur1_GapFilledScaffold_3187_41117_LINE::L2 9	11617
NotFur1_GapFilledScaffold_3187_41117_LINE::L2 26	2334
NotFur1_GapFilledScaffold_3187_41117_LINE::L2 14	3189
NotFur1_GapFilledScaffold_3187_41117_LINE::L2 10	24513
NotFur1_GapFilledScaffold_3187_41117_LINE::L2 5	1077
NotFur1_GapFilledScaffold_3187_41117_LINE::L2 4	1250
NotFur1_GapFilledScaffold_3187_41117_LINE::L2 3	2257
NotFur1_GapFilledScaffold_3187_41117_LINE::L2 2	2677
NotFur1_GapFilledScaffold_3187_41117_LINE::L2 1	927
NotFur1_GapFilledScaffold_3187_41117_LINE::L2 20	9746
NotFur1_GapFilledScaffold_3187_41117_LINE::L2 18	3770
NotFur1_GapFilledScaffold_3187_41117_LINE::L2 8	2422
NotFur1_GapFilledScaffold_3187_41117_LINE::L2 7	2807
NotFur1_GapFilledScaffold_3187_41117_LINE::L2 6	1534
NotFur1_GapFilledScaffold_3187_41117_LINE::L2 15	2533
NotFur1_GapFilledScaffold_3187_41117_LINE::L2 17	3828
NotFur1_GapFilledScaffold_3187_41117_LINE::L2 16	2158
NotFur1_GapFilledScaffold_3187_41117_LINE::L2 19	3480
NotFur1_GapFilledScaffold_3187_41117_LINE::L2 27	1078
NotFur1_GapFilledScaffold_3187_41117_LINE::L2 28	728
NotFur1_GapFilledScaffold_3187_41117_LINE::L2 29	601
NotFur1_GapFilledScaffold_3187_41117_LINE::L2 30	37
NotFur1_GapFilledScaffold_3187_41117_LINE::L2 31	16
NotFur1_GapFilledScaffold_3187_41117_LINE::L2 32	1
NotFur1_GapFilledScaffold_3187_41117_LINE::L2 33	1
NotFur1_GapFilledScaffold_3208_60647_LINE::L2 10	82133
NotFur1_GapFilledScaffold_3208_60647_LINE::L2 25	11038
NotFur1_GapFilledScaffold_3208_60647_LINE::L2 22	9522
NotFur1_GapFilledScaffold_3208_60647_LINE::L2 21	12265
NotFur1_GapFilledScaffold_3208_60647_LINE::L2 20	13521
NotFur1_GapFilledScaffold_3208_60647_LINE::L2 12	12149
NotFur1_GapFilledScaffold_3208_60647_LINE::L2 8	17980
NotFur1_GapFilledScaffold_3208_60647_LINE::L2 7	13489
NotFur1_GapFilledScaffold_3208_60647_LINE::L2 6	16772
NotFur1_GapFilledScaffold_3208_60647_LINE::L2 5	11150
NotFur1_GapFilledScaffold_3208_60647_LINE::L2 4	9541
NotFur1_GapFilledScaffold_3208_60647_LINE::L2 3	12620
NotFur1_GapFilledScaffold_3208_60647_LINE::L2 2	8081
NotFur1_GapFilledScaffold_3208_60647_LINE::L2 1	6362
NotFur1_GapFilledScaffold_3208_60647_LINE::L2 27	1699
NotFur1_GapFilledScaffold_3208_60647_LINE::L2 26	5181
NotFur1_GapFilledScaffold_3208_60647_LINE::L2 24	12886
NotFur1_GapFilledScaffold_3208_60647_LINE::L2 18	12812
NotFur1_GapFilledScaffold_3208_60647_LINE::L2 14	13759
NotFur1_GapFilledScaffold_3208_60647_LINE::L2 13	14365
NotFur1_GapFilledScaffold_3208_60647_LINE::L2 11	18844
NotFur1_GapFilledScaffold_3208_60647_LINE::L2 9	22430
NotFur1_GapFilledScaffold_3208_60647_LINE::L2 17	14088
NotFur1_GapFilledScaffold_3208_60647_LINE::L2 16	37241
NotFur1_GapFilledScaffold_3208_60647_LINE::L2 15	12860
NotFur1_GapFilledScaffold_3208_60647_LINE::L2 23	10314
NotFur1_GapFilledScaffold_3208_60647_LINE::L2 19	11930
NotFur1_GapFilledScaffold_3208_60647_LINE::L2 28	583
NotFur1_GapFilledScaffold_3208_60647_LINE::L2 29	116
NotFur1_GapFilledScaffold_3208_60647_LINE::L2 31	9
NotFur1_GapFilledScaffold_322_233120_LINE::RTE 27	3118
NotFur1_GapFilledScaffold_322_233120_LINE::RTE 25	8764
NotFur1_GapFilledScaffold_322_233120_LINE::RTE 20	58296
NotFur1_GapFilledScaffold_322_233120_LINE::RTE 19	62793
NotFur1_GapFilledScaffold_322_233120_LINE::RTE 26	4891
NotFur1_GapFilledScaffold_322_233120_LINE::RTE 16	128871
NotFur1_GapFilledScaffold_322_233120_LINE::RTE 21	22349
NotFur1_GapFilledScaffold_322_233120_LINE::RTE 23	16914
NotFur1_GapFilledScaffold_322_233120_LINE::RTE 22	106098
NotFur1_GapFilledScaffold_322_233120_LINE::RTE 15	54433
NotFur1_GapFilledScaffold_322_233120_LINE::RTE 14	50353
NotFur1_GapFilledScaffold_322_233120_LINE::RTE 12	47863
NotFur1_GapFilledScaffold_322_233120_LINE::RTE 10	503862
NotFur1_GapFilledScaffold_322_233120_LINE::RTE 9	41061
NotFur1_GapFilledScaffold_322_233120_LINE::RTE 8	28610
NotFur1_GapFilledScaffold_322_233120_LINE::RTE 7	45034
NotFur1_GapFilledScaffold_322_233120_LINE::RTE 6	29037
NotFur1_GapFilledScaffold_322_233120_LINE::RTE 5	23943
NotFur1_GapFilledScaffold_322_233120_LINE::RTE 4	32641
NotFur1_GapFilledScaffold_322_233120_LINE::RTE 3	21632
NotFur1_GapFilledScaffold_322_233120_LINE::RTE 2	10448
NotFur1_GapFilledScaffold_322_233120_LINE::RTE 1	11148
NotFur1_GapFilledScaffold_322_233120_LINE::RTE 28	1357
NotFur1_GapFilledScaffold_322_233120_LINE::RTE 24	20618
NotFur1_GapFilledScaffold_322_233120_LINE::RTE 17	110881
NotFur1_GapFilledScaffold_322_233120_LINE::RTE 13	60822
NotFur1_GapFilledScaffold_322_233120_LINE::RTE 11	52692
NotFur1_GapFilledScaffold_322_233120_LINE::RTE 18	58574
NotFur1_GapFilledScaffold_322_233120_LINE::RTE 29	204
NotFur1_GapFilledScaffold_322_233120_LINE::RTE 30	19
NotFur1_GapFilledScaffold_322_233120_LINE::RTE 33	1
NotFur1_GapFilledScaffold_322_233120_LINE::RTE 31	4
NotFur1_GapFilledScaffold_3230_57521_LINE::RTE 26	4357
NotFur1_GapFilledScaffold_3230_57521_LINE::RTE 29	44
NotFur1_GapFilledScaffold_3230_57521_LINE::RTE 25	6817
NotFur1_GapFilledScaffold_3230_57521_LINE::RTE 24	7781
NotFur1_GapFilledScaffold_3230_57521_LINE::RTE 21	9239
NotFur1_GapFilledScaffold_3230_57521_LINE::RTE 20	10016
NotFur1_GapFilledScaffold_3230_57521_LINE::RTE 19	9097
NotFur1_GapFilledScaffold_3230_57521_LINE::RTE 17	13743
NotFur1_GapFilledScaffold_3230_57521_LINE::RTE 16	63721
NotFur1_GapFilledScaffold_3230_57521_LINE::RTE 15	14565
NotFur1_GapFilledScaffold_3230_57521_LINE::RTE 12	17144
NotFur1_GapFilledScaffold_3230_57521_LINE::RTE 2	6074
NotFur1_GapFilledScaffold_3230_57521_LINE::RTE 22	10532
NotFur1_GapFilledScaffold_3230_57521_LINE::RTE 18	10257
NotFur1_GapFilledScaffold_3230_57521_LINE::RTE 14	13255
NotFur1_GapFilledScaffold_3230_57521_LINE::RTE 11	27879
NotFur1_GapFilledScaffold_3230_57521_LINE::RTE 1	7090
NotFur1_GapFilledScaffold_3230_57521_LINE::RTE 10	273532
NotFur1_GapFilledScaffold_3230_57521_LINE::RTE 13	16895
NotFur1_GapFilledScaffold_3230_57521_LINE::RTE 23	7555
NotFur1_GapFilledScaffold_3230_57521_LINE::RTE 6	8741
NotFur1_GapFilledScaffold_3230_57521_LINE::RTE 4	45763
NotFur1_GapFilledScaffold_3230_57521_LINE::RTE 3	6275
NotFur1_GapFilledScaffold_3230_57521_LINE::RTE 27	801
NotFur1_GapFilledScaffold_3230_57521_LINE::RTE 8	16409
NotFur1_GapFilledScaffold_3230_57521_LINE::RTE 5	10671
NotFur1_GapFilledScaffold_3230_57521_LINE::RTE 9	15424
NotFur1_GapFilledScaffold_3230_57521_LINE::RTE 7	14648
NotFur1_GapFilledScaffold_3230_57521_LINE::RTE 28	225
NotFur1_GapFilledScaffold_3230_57521_LINE::RTE 30	4
NotFur1_GapFilledScaffold_3230_57521_LINE::RTE 31	1
NotFur1_GapFilledScaffold_3234_73325_LINE::L2 26	6528
NotFur1_GapFilledScaffold_3234_73325_LINE::L2 25	7773
NotFur1_GapFilledScaffold_3234_73325_LINE::L2 24	8631
NotFur1_GapFilledScaffold_3234_73325_LINE::L2 23	8093
NotFur1_GapFilledScaffold_3234_73325_LINE::L2 22	8445
NotFur1_GapFilledScaffold_3234_73325_LINE::L2 21	9959
NotFur1_GapFilledScaffold_3234_73325_LINE::L2 20	11916
NotFur1_GapFilledScaffold_3234_73325_LINE::L2 19	8671
NotFur1_GapFilledScaffold_3234_73325_LINE::L2 18	16136
NotFur1_GapFilledScaffold_3234_73325_LINE::L2 13	14252
NotFur1_GapFilledScaffold_3234_73325_LINE::L2 10	72482
NotFur1_GapFilledScaffold_3234_73325_LINE::L2 9	16165
NotFur1_GapFilledScaffold_3234_73325_LINE::L2 8	20396
NotFur1_GapFilledScaffold_3234_73325_LINE::L2 12	15079
NotFur1_GapFilledScaffold_3234_73325_LINE::L2 11	13331
NotFur1_GapFilledScaffold_3234_73325_LINE::L2 14	16876
NotFur1_GapFilledScaffold_3234_73325_LINE::L2 16	12413
NotFur1_GapFilledScaffold_3234_73325_LINE::L2 17	28893
NotFur1_GapFilledScaffold_3234_73325_LINE::L2 15	16336
NotFur1_GapFilledScaffold_3234_73325_LINE::L2 27	2986
NotFur1_GapFilledScaffold_3234_73325_LINE::L2 4	9648
NotFur1_GapFilledScaffold_3234_73325_LINE::L2 6	16634
NotFur1_GapFilledScaffold_3234_73325_LINE::L2 5	9153
NotFur1_GapFilledScaffold_3234_73325_LINE::L2 28	980
NotFur1_GapFilledScaffold_3234_73325_LINE::L2 3	9807
NotFur1_GapFilledScaffold_3234_73325_LINE::L2 1	8374
NotFur1_GapFilledScaffold_3234_73325_LINE::L2 2	10209
NotFur1_GapFilledScaffold_3234_73325_LINE::L2 7	14903
NotFur1_GapFilledScaffold_3234_73325_LINE::L2 29	130
NotFur1_GapFilledScaffold_3234_73325_LINE::L2 30	4
NotFur1_GapFilledScaffold_3256_57521_LINE::R2 27	439
NotFur1_GapFilledScaffold_3256_57521_LINE::R2 20	789
NotFur1_GapFilledScaffold_3256_57521_LINE::R2 19	942
NotFur1_GapFilledScaffold_3256_57521_LINE::R2 18	488
NotFur1_GapFilledScaffold_3256_57521_LINE::R2 17	1028
NotFur1_GapFilledScaffold_3256_57521_LINE::R2 16	4899
NotFur1_GapFilledScaffold_3256_57521_LINE::R2 15	1560
NotFur1_GapFilledScaffold_3256_57521_LINE::R2 13	511
NotFur1_GapFilledScaffold_3256_57521_LINE::R2 10	50484
NotFur1_GapFilledScaffold_3256_57521_LINE::R2 9	1755
NotFur1_GapFilledScaffold_3256_57521_LINE::R2 7	488
NotFur1_GapFilledScaffold_3256_57521_LINE::R2 6	746
NotFur1_GapFilledScaffold_3256_57521_LINE::R2 5	1395
NotFur1_GapFilledScaffold_3256_57521_LINE::R2 4	270
NotFur1_GapFilledScaffold_3256_57521_LINE::R2 3	150
NotFur1_GapFilledScaffold_3256_57521_LINE::R2 26	493
NotFur1_GapFilledScaffold_3256_57521_LINE::R2 25	915
NotFur1_GapFilledScaffold_3256_57521_LINE::R2 24	1774
NotFur1_GapFilledScaffold_3256_57521_LINE::R2 23	1963
NotFur1_GapFilledScaffold_3256_57521_LINE::R2 22	9152
NotFur1_GapFilledScaffold_3256_57521_LINE::R2 21	747
NotFur1_GapFilledScaffold_3256_57521_LINE::R2 12	2973
NotFur1_GapFilledScaffold_3256_57521_LINE::R2 11	2123
NotFur1_GapFilledScaffold_3256_57521_LINE::R2 14	1045
NotFur1_GapFilledScaffold_3256_57521_LINE::R2 28	30
NotFur1_GapFilledScaffold_3256_57521_LINE::R2 8	2105
NotFur1_GapFilledScaffold_3256_57521_LINE::R2 1	621
NotFur1_GapFilledScaffold_3256_57521_LINE::R2 2	179
NotFur1_GapFilledScaffold_3267_68606_LINE::L2 7	29216
NotFur1_GapFilledScaffold_3267_68606_LINE::L2 16	20503
NotFur1_GapFilledScaffold_3267_68606_LINE::L2 21	49919
NotFur1_GapFilledScaffold_3267_68606_LINE::L2 18	21374
NotFur1_GapFilledScaffold_3267_68606_LINE::L2 20	65251
NotFur1_GapFilledScaffold_3267_68606_LINE::L2 13	25590
NotFur1_GapFilledScaffold_3267_68606_LINE::L2 26	18386
NotFur1_GapFilledScaffold_3267_68606_LINE::L2 23	44939
NotFur1_GapFilledScaffold_3267_68606_LINE::L2 2	52085
NotFur1_GapFilledScaffold_3267_68606_LINE::L2 1	14383
NotFur1_GapFilledScaffold_3267_68606_LINE::L2 22	36817
NotFur1_GapFilledScaffold_3267_68606_LINE::L2 12	39657
NotFur1_GapFilledScaffold_3267_68606_LINE::L2 10	182916
NotFur1_GapFilledScaffold_3267_68606_LINE::L2 9	83319
NotFur1_GapFilledScaffold_3267_68606_LINE::L2 8	28893
NotFur1_GapFilledScaffold_3267_68606_LINE::L2 6	28479
NotFur1_GapFilledScaffold_3267_68606_LINE::L2 5	30575
NotFur1_GapFilledScaffold_3267_68606_LINE::L2 19	21641
NotFur1_GapFilledScaffold_3267_68606_LINE::L2 15	22792
NotFur1_GapFilledScaffold_3267_68606_LINE::L2 4	31448
NotFur1_GapFilledScaffold_3267_68606_LINE::L2 25	25328
NotFur1_GapFilledScaffold_3267_68606_LINE::L2 24	31580
NotFur1_GapFilledScaffold_3267_68606_LINE::L2 11	42495
NotFur1_GapFilledScaffold_3267_68606_LINE::L2 3	45468
NotFur1_GapFilledScaffold_3267_68606_LINE::L2 27	13071
NotFur1_GapFilledScaffold_3267_68606_LINE::L2 14	22318
NotFur1_GapFilledScaffold_3267_68606_LINE::L2 17	21863
NotFur1_GapFilledScaffold_3267_68606_LINE::L2 28	3022
NotFur1_GapFilledScaffold_3267_68606_LINE::L2 29	605
NotFur1_GapFilledScaffold_3267_68606_LINE::L2 30	11
NotFur1_GapFilledScaffold_3267_68606_LINE::L2 31	2
NotFur1_GapFilledScaffold_326_104549_LINE::L2 25	35226
NotFur1_GapFilledScaffold_326_104549_LINE::L2 11	77180
NotFur1_GapFilledScaffold_326_104549_LINE::L2 10	510201
NotFur1_GapFilledScaffold_326_104549_LINE::L2 9	63529
NotFur1_GapFilledScaffold_326_104549_LINE::L2 13	50728
NotFur1_GapFilledScaffold_326_104549_LINE::L2 18	58816
NotFur1_GapFilledScaffold_326_104549_LINE::L2 21	38426
NotFur1_GapFilledScaffold_326_104549_LINE::L2 6	81644
NotFur1_GapFilledScaffold_326_104549_LINE::L2 2	550801
NotFur1_GapFilledScaffold_326_104549_LINE::L2 8	66854
NotFur1_GapFilledScaffold_326_104549_LINE::L2 12	47420
NotFur1_GapFilledScaffold_326_104549_LINE::L2 17	62723
NotFur1_GapFilledScaffold_326_104549_LINE::L2 20	39405
NotFur1_GapFilledScaffold_326_104549_LINE::L2 4	141935
NotFur1_GapFilledScaffold_326_104549_LINE::L2 5	78606
NotFur1_GapFilledScaffold_326_104549_LINE::L2 1	842550
NotFur1_GapFilledScaffold_326_104549_LINE::L2 7	89036
NotFur1_GapFilledScaffold_326_104549_LINE::L2 3	220075
NotFur1_GapFilledScaffold_326_104549_LINE::L2 16	86138
NotFur1_GapFilledScaffold_326_104549_LINE::L2 19	36760
NotFur1_GapFilledScaffold_326_104549_LINE::L2 26	17374
NotFur1_GapFilledScaffold_326_104549_LINE::L2 24	38001
NotFur1_GapFilledScaffold_326_104549_LINE::L2 14	64108
NotFur1_GapFilledScaffold_326_104549_LINE::L2 15	59898
NotFur1_GapFilledScaffold_326_104549_LINE::L2 22	43088
NotFur1_GapFilledScaffold_326_104549_LINE::L2 23	45535
NotFur1_GapFilledScaffold_326_104549_LINE::L2 28	2005
NotFur1_GapFilledScaffold_326_104549_LINE::L2 27	12336
NotFur1_GapFilledScaffold_326_104549_LINE::L2 29	399
NotFur1_GapFilledScaffold_326_104549_LINE::L2 30	73
NotFur1_GapFilledScaffold_326_104549_LINE::L2 31	2
NotFur1_GapFilledScaffold_327_106136_LINE::RTE 25	3042
NotFur1_GapFilledScaffold_327_106136_LINE::RTE 23	2629
NotFur1_GapFilledScaffold_327_106136_LINE::RTE 22	1747
NotFur1_GapFilledScaffold_327_106136_LINE::RTE 21	3946
NotFur1_GapFilledScaffold_327_106136_LINE::RTE 13	13756
NotFur1_GapFilledScaffold_327_106136_LINE::RTE 12	9431
NotFur1_GapFilledScaffold_327_106136_LINE::RTE 9	7456
NotFur1_GapFilledScaffold_327_106136_LINE::RTE 8	5430
NotFur1_GapFilledScaffold_327_106136_LINE::RTE 7	3843
NotFur1_GapFilledScaffold_327_106136_LINE::RTE 6	5355
NotFur1_GapFilledScaffold_327_106136_LINE::RTE 5	2511
NotFur1_GapFilledScaffold_327_106136_LINE::RTE 27	263
NotFur1_GapFilledScaffold_327_106136_LINE::RTE 18	4387
NotFur1_GapFilledScaffold_327_106136_LINE::RTE 17	9240
NotFur1_GapFilledScaffold_327_106136_LINE::RTE 16	5130
NotFur1_GapFilledScaffold_327_106136_LINE::RTE 15	8888
NotFur1_GapFilledScaffold_327_106136_LINE::RTE 14	17317
NotFur1_GapFilledScaffold_327_106136_LINE::RTE 3	1974
NotFur1_GapFilledScaffold_327_106136_LINE::RTE 2	2295
NotFur1_GapFilledScaffold_327_106136_LINE::RTE 1	1649
NotFur1_GapFilledScaffold_327_106136_LINE::RTE 10	27485
NotFur1_GapFilledScaffold_327_106136_LINE::RTE 26	1401
NotFur1_GapFilledScaffold_327_106136_LINE::RTE 29	4
NotFur1_GapFilledScaffold_327_106136_LINE::RTE 24	3280
NotFur1_GapFilledScaffold_327_106136_LINE::RTE 20	4791
NotFur1_GapFilledScaffold_327_106136_LINE::RTE 19	3388
NotFur1_GapFilledScaffold_327_106136_LINE::RTE 11	7753
NotFur1_GapFilledScaffold_327_106136_LINE::RTE 4	2356
NotFur1_GapFilledScaffold_327_106136_LINE::RTE 28	118
NotFur1_GapFilledScaffold_3297_52439_LINE::L2 24	4855
NotFur1_GapFilledScaffold_3297_52439_LINE::L2 21	6524
NotFur1_GapFilledScaffold_3297_52439_LINE::L2 20	11113
NotFur1_GapFilledScaffold_3297_52439_LINE::L2 4	3666
NotFur1_GapFilledScaffold_3297_52439_LINE::L2 5	3196
NotFur1_GapFilledScaffold_3297_52439_LINE::L2 6	4506
NotFur1_GapFilledScaffold_3297_52439_LINE::L2 25	2859
NotFur1_GapFilledScaffold_3297_52439_LINE::L2 22	5537
NotFur1_GapFilledScaffold_3297_52439_LINE::L2 23	5539
NotFur1_GapFilledScaffold_3297_52439_LINE::L2 17	9251
NotFur1_GapFilledScaffold_3297_52439_LINE::L2 18	10255
NotFur1_GapFilledScaffold_3297_52439_LINE::L2 15	6842
NotFur1_GapFilledScaffold_3297_52439_LINE::L2 10	29268
NotFur1_GapFilledScaffold_3297_52439_LINE::L2 9	3320
NotFur1_GapFilledScaffold_3297_52439_LINE::L2 8	3850
NotFur1_GapFilledScaffold_3297_52439_LINE::L2 7	3513
NotFur1_GapFilledScaffold_3297_52439_LINE::L2 3	3759
NotFur1_GapFilledScaffold_3297_52439_LINE::L2 2	7462
NotFur1_GapFilledScaffold_3297_52439_LINE::L2 1	7281
NotFur1_GapFilledScaffold_3297_52439_LINE::L2 19	10054
NotFur1_GapFilledScaffold_3297_52439_LINE::L2 26	3091
NotFur1_GapFilledScaffold_3297_52439_LINE::L2 14	7569
NotFur1_GapFilledScaffold_3297_52439_LINE::L2 13	7118
NotFur1_GapFilledScaffold_3297_52439_LINE::L2 12	9334
NotFur1_GapFilledScaffold_3297_52439_LINE::L2 11	6195
NotFur1_GapFilledScaffold_3297_52439_LINE::L2 16	9716
NotFur1_GapFilledScaffold_3297_52439_LINE::L2 27	976
NotFur1_GapFilledScaffold_3297_52439_LINE::L2 28	314
NotFur1_GapFilledScaffold_3297_52439_LINE::L2 29	47
NotFur1_GapFilledScaffold_3297_52439_LINE::L2 30	12
NotFur1_GapFilledScaffold_32_401333_LINE::RTE 20	5227
NotFur1_GapFilledScaffold_32_401333_LINE::RTE 22	17036
NotFur1_GapFilledScaffold_32_401333_LINE::RTE 21	4593
NotFur1_GapFilledScaffold_32_401333_LINE::RTE 23	3745
NotFur1_GapFilledScaffold_32_401333_LINE::RTE 13	45735
NotFur1_GapFilledScaffold_32_401333_LINE::RTE 12	20967
NotFur1_GapFilledScaffold_32_401333_LINE::RTE 19	23950
NotFur1_GapFilledScaffold_32_401333_LINE::RTE 10	347908
NotFur1_GapFilledScaffold_32_401333_LINE::RTE 11	24137
NotFur1_GapFilledScaffold_32_401333_LINE::RTE 9	16442
NotFur1_GapFilledScaffold_32_401333_LINE::RTE 8	7923
NotFur1_GapFilledScaffold_32_401333_LINE::RTE 7	10245
NotFur1_GapFilledScaffold_32_401333_LINE::RTE 24	6654
NotFur1_GapFilledScaffold_32_401333_LINE::RTE 25	3459
NotFur1_GapFilledScaffold_32_401333_LINE::RTE 2	6577
NotFur1_GapFilledScaffold_32_401333_LINE::RTE 26	1983
NotFur1_GapFilledScaffold_32_401333_LINE::RTE 18	13648
NotFur1_GapFilledScaffold_32_401333_LINE::RTE 17	22765
NotFur1_GapFilledScaffold_32_401333_LINE::RTE 16	79389
NotFur1_GapFilledScaffold_32_401333_LINE::RTE 15	24788
NotFur1_GapFilledScaffold_32_401333_LINE::RTE 14	19841
NotFur1_GapFilledScaffold_32_401333_LINE::RTE 3	6133
NotFur1_GapFilledScaffold_32_401333_LINE::RTE 6	13507
NotFur1_GapFilledScaffold_32_401333_LINE::RTE 4	55015
NotFur1_GapFilledScaffold_32_401333_LINE::RTE 5	9030
NotFur1_GapFilledScaffold_32_401333_LINE::RTE 27	1653
NotFur1_GapFilledScaffold_32_401333_LINE::RTE 28	557
NotFur1_GapFilledScaffold_32_401333_LINE::RTE 1	2752
NotFur1_GapFilledScaffold_32_401333_LINE::RTE 30	9
NotFur1_GapFilledScaffold_32_401333_LINE::RTE 29	38
NotFur1_GapFilledScaffold_32_401333_LINE::RTE 31	5
NotFur1_GapFilledScaffold_330_73958_LINE::RTE 26	6584
NotFur1_GapFilledScaffold_330_73958_LINE::RTE 18	7618
NotFur1_GapFilledScaffold_330_73958_LINE::RTE 10	118303
NotFur1_GapFilledScaffold_330_73958_LINE::RTE 19	20133
NotFur1_GapFilledScaffold_330_73958_LINE::RTE 11	11399
NotFur1_GapFilledScaffold_330_73958_LINE::RTE 24	32890
NotFur1_GapFilledScaffold_330_73958_LINE::RTE 17	22299
NotFur1_GapFilledScaffold_330_73958_LINE::RTE 9	6966
NotFur1_GapFilledScaffold_330_73958_LINE::RTE 25	9723
NotFur1_GapFilledScaffold_330_73958_LINE::RTE 22	41651
NotFur1_GapFilledScaffold_330_73958_LINE::RTE 14	10661
NotFur1_GapFilledScaffold_330_73958_LINE::RTE 20	8152
NotFur1_GapFilledScaffold_330_73958_LINE::RTE 6	21621
NotFur1_GapFilledScaffold_330_73958_LINE::RTE 5	3601
NotFur1_GapFilledScaffold_330_73958_LINE::RTE 3	6595
NotFur1_GapFilledScaffold_330_73958_LINE::RTE 2	4909
NotFur1_GapFilledScaffold_330_73958_LINE::RTE 1	3424
NotFur1_GapFilledScaffold_330_73958_LINE::RTE 4	5786
NotFur1_GapFilledScaffold_330_73958_LINE::RTE 21	23455
NotFur1_GapFilledScaffold_330_73958_LINE::RTE 16	18315
NotFur1_GapFilledScaffold_330_73958_LINE::RTE 15	6902
NotFur1_GapFilledScaffold_330_73958_LINE::RTE 13	28904
NotFur1_GapFilledScaffold_330_73958_LINE::RTE 12	11126
NotFur1_GapFilledScaffold_330_73958_LINE::RTE 23	10418
NotFur1_GapFilledScaffold_330_73958_LINE::RTE 27	1909
NotFur1_GapFilledScaffold_330_73958_LINE::RTE 8	5222
NotFur1_GapFilledScaffold_330_73958_LINE::RTE 28	585
NotFur1_GapFilledScaffold_330_73958_LINE::RTE 29	37
NotFur1_GapFilledScaffold_330_73958_LINE::RTE 7	11673
NotFur1_GapFilledScaffold_330_73958_LINE::RTE 32	2
NotFur1_GapFilledScaffold_330_73958_LINE::RTE 30	14
NotFur1_GapFilledScaffold_330_73958_LINE::RTE 31	1
NotFur1_GapFilledScaffold_3315_37430_LINE::R2 20	17414
NotFur1_GapFilledScaffold_3315_37430_LINE::R2 12	20727
NotFur1_GapFilledScaffold_3315_37430_LINE::R2 14	40702
NotFur1_GapFilledScaffold_3315_37430_LINE::R2 27	1571
NotFur1_GapFilledScaffold_3315_37430_LINE::R2 11	20424
NotFur1_GapFilledScaffold_3315_37430_LINE::R2 1	11629
NotFur1_GapFilledScaffold_3315_37430_LINE::R2 25	9719
NotFur1_GapFilledScaffold_3315_37430_LINE::R2 13	23580
NotFur1_GapFilledScaffold_3315_37430_LINE::R2 2	12725
NotFur1_GapFilledScaffold_3315_37430_LINE::R2 3	10959
NotFur1_GapFilledScaffold_3315_37430_LINE::R2 26	6239
NotFur1_GapFilledScaffold_3315_37430_LINE::R2 16	56264
NotFur1_GapFilledScaffold_3315_37430_LINE::R2 10	571714
NotFur1_GapFilledScaffold_3315_37430_LINE::R2 24	11941
NotFur1_GapFilledScaffold_3315_37430_LINE::R2 15	37251
NotFur1_GapFilledScaffold_3315_37430_LINE::R2 8	30710
NotFur1_GapFilledScaffold_3315_37430_LINE::R2 23	10451
NotFur1_GapFilledScaffold_3315_37430_LINE::R2 18	26934
NotFur1_GapFilledScaffold_3315_37430_LINE::R2 19	13012
NotFur1_GapFilledScaffold_3315_37430_LINE::R2 17	32962
NotFur1_GapFilledScaffold_3315_37430_LINE::R2 21	14787
NotFur1_GapFilledScaffold_3315_37430_LINE::R2 9	16561
NotFur1_GapFilledScaffold_3315_37430_LINE::R2 22	9209
NotFur1_GapFilledScaffold_3315_37430_LINE::R2 5	15743
NotFur1_GapFilledScaffold_3315_37430_LINE::R2 4	22528
NotFur1_GapFilledScaffold_3315_37430_LINE::R2 7	49253
NotFur1_GapFilledScaffold_3315_37430_LINE::R2 6	21073
NotFur1_GapFilledScaffold_3315_37430_LINE::R2 29	55
NotFur1_GapFilledScaffold_3315_37430_LINE::R2 30	19
NotFur1_GapFilledScaffold_3315_37430_LINE::R2 28	497
NotFur1_GapFilledScaffold_3319_32267_LINE::L2 25	19686
NotFur1_GapFilledScaffold_3319_32267_LINE::L2 24	30164
NotFur1_GapFilledScaffold_3319_32267_LINE::L2 23	41939
NotFur1_GapFilledScaffold_3319_32267_LINE::L2 22	41801
NotFur1_GapFilledScaffold_3319_32267_LINE::L2 21	33112
NotFur1_GapFilledScaffold_3319_32267_LINE::L2 20	48497
NotFur1_GapFilledScaffold_3319_32267_LINE::L2 16	87873
NotFur1_GapFilledScaffold_3319_32267_LINE::L2 12	46218
NotFur1_GapFilledScaffold_3319_32267_LINE::L2 6	53058
NotFur1_GapFilledScaffold_3319_32267_LINE::L2 19	37248
NotFur1_GapFilledScaffold_3319_32267_LINE::L2 13	46177
NotFur1_GapFilledScaffold_3319_32267_LINE::L2 14	54860
NotFur1_GapFilledScaffold_3319_32267_LINE::L2 15	54010
NotFur1_GapFilledScaffold_3319_32267_LINE::L2 18	45248
NotFur1_GapFilledScaffold_3319_32267_LINE::L2 17	51798
NotFur1_GapFilledScaffold_3319_32267_LINE::L2 26	14301
NotFur1_GapFilledScaffold_3319_32267_LINE::L2 10	837242
NotFur1_GapFilledScaffold_3319_32267_LINE::L2 4	49367
NotFur1_GapFilledScaffold_3319_32267_LINE::L2 3	39459
NotFur1_GapFilledScaffold_3319_32267_LINE::L2 1	48927
NotFur1_GapFilledScaffold_3319_32267_LINE::L2 11	78274
NotFur1_GapFilledScaffold_3319_32267_LINE::L2 9	71370
NotFur1_GapFilledScaffold_3319_32267_LINE::L2 28	2880
NotFur1_GapFilledScaffold_3319_32267_LINE::L2 27	13426
NotFur1_GapFilledScaffold_3319_32267_LINE::L2 5	51310
NotFur1_GapFilledScaffold_3319_32267_LINE::L2 7	89035
NotFur1_GapFilledScaffold_3319_32267_LINE::L2 29	299
NotFur1_GapFilledScaffold_3319_32267_LINE::L2 30	10
NotFur1_GapFilledScaffold_3319_32267_LINE::L2 8	43978
NotFur1_GapFilledScaffold_3319_32267_LINE::L2 2	57009
NotFur1_GapFilledScaffold_3319_32267_LINE::L2 31	12
NotFur1_GapFilledScaffold_3323_18011_LINE::L2 22	1033
NotFur1_GapFilledScaffold_3323_18011_LINE::L2 23	1074
NotFur1_GapFilledScaffold_3323_18011_LINE::L2 24	724
NotFur1_GapFilledScaffold_3323_18011_LINE::L2 9	1158
NotFur1_GapFilledScaffold_3323_18011_LINE::L2 7	1342
NotFur1_GapFilledScaffold_3323_18011_LINE::L2 6	1442
NotFur1_GapFilledScaffold_3323_18011_LINE::L2 10	4472
NotFur1_GapFilledScaffold_3323_18011_LINE::L2 8	1407
NotFur1_GapFilledScaffold_3323_18011_LINE::L2 1	838
NotFur1_GapFilledScaffold_3323_18011_LINE::L2 16	2229
NotFur1_GapFilledScaffold_3323_18011_LINE::L2 14	1695
NotFur1_GapFilledScaffold_3323_18011_LINE::L2 13	890
NotFur1_GapFilledScaffold_3323_18011_LINE::L2 11	1513
NotFur1_GapFilledScaffold_3323_18011_LINE::L2 4	1533
NotFur1_GapFilledScaffold_3323_18011_LINE::L2 15	1931
NotFur1_GapFilledScaffold_3323_18011_LINE::L2 12	1241
NotFur1_GapFilledScaffold_3323_18011_LINE::L2 17	1121
NotFur1_GapFilledScaffold_3323_18011_LINE::L2 18	1188
NotFur1_GapFilledScaffold_3323_18011_LINE::L2 21	867
NotFur1_GapFilledScaffold_3323_18011_LINE::L2 5	1112
NotFur1_GapFilledScaffold_3323_18011_LINE::L2 19	1008
NotFur1_GapFilledScaffold_3323_18011_LINE::L2 20	796
NotFur1_GapFilledScaffold_3323_18011_LINE::L2 25	1419
NotFur1_GapFilledScaffold_3323_18011_LINE::L2 26	580
NotFur1_GapFilledScaffold_3323_18011_LINE::L2 3	1646
NotFur1_GapFilledScaffold_3323_18011_LINE::L2 2	3224
NotFur1_GapFilledScaffold_3323_18011_LINE::L2 27	439
NotFur1_GapFilledScaffold_3323_18011_LINE::L2 28	61
NotFur1_GapFilledScaffold_3323_18011_LINE::L2 29	14
NotFur1_GapFilledScaffold_3329_50894_LINE::RTE 20	88449
NotFur1_GapFilledScaffold_3329_50894_LINE::RTE 23	14872
NotFur1_GapFilledScaffold_3329_50894_LINE::RTE 21	2113821
NotFur1_GapFilledScaffold_3329_50894_LINE::RTE 16	51824
NotFur1_GapFilledScaffold_3329_50894_LINE::RTE 26	4273
NotFur1_GapFilledScaffold_3329_50894_LINE::RTE 24	23868
NotFur1_GapFilledScaffold_3329_50894_LINE::RTE 2	15849
NotFur1_GapFilledScaffold_3329_50894_LINE::RTE 14	72697
NotFur1_GapFilledScaffold_3329_50894_LINE::RTE 10	886878
NotFur1_GapFilledScaffold_3329_50894_LINE::RTE 22	87330
NotFur1_GapFilledScaffold_3329_50894_LINE::RTE 19	99747
NotFur1_GapFilledScaffold_3329_50894_LINE::RTE 18	20594
NotFur1_GapFilledScaffold_3329_50894_LINE::RTE 17	47201
NotFur1_GapFilledScaffold_3329_50894_LINE::RTE 11	50159
NotFur1_GapFilledScaffold_3329_50894_LINE::RTE 25	17264
NotFur1_GapFilledScaffold_3329_50894_LINE::RTE 15	59939
NotFur1_GapFilledScaffold_3329_50894_LINE::RTE 12	36168
NotFur1_GapFilledScaffold_3329_50894_LINE::RTE 27	3482
NotFur1_GapFilledScaffold_3329_50894_LINE::RTE 5	25275
NotFur1_GapFilledScaffold_3329_50894_LINE::RTE 7	30866
NotFur1_GapFilledScaffold_3329_50894_LINE::RTE 13	50998
NotFur1_GapFilledScaffold_3329_50894_LINE::RTE 28	1026
NotFur1_GapFilledScaffold_3329_50894_LINE::RTE 9	41354
NotFur1_GapFilledScaffold_3329_50894_LINE::RTE 3	32056
NotFur1_GapFilledScaffold_3329_50894_LINE::RTE 8	79592
NotFur1_GapFilledScaffold_3329_50894_LINE::RTE 6	32496
NotFur1_GapFilledScaffold_3329_50894_LINE::RTE 4	52728
NotFur1_GapFilledScaffold_3329_50894_LINE::RTE 1	25930
NotFur1_GapFilledScaffold_3329_50894_LINE::RTE 29	334
NotFur1_GapFilledScaffold_3329_50894_LINE::RTE 30	26
NotFur1_GapFilledScaffold_3329_50894_LINE::RTE 31	4
NotFur1_GapFilledScaffold_333_3170_LINE::L2 12	3857
NotFur1_GapFilledScaffold_333_3170_LINE::L2 21	5450
NotFur1_GapFilledScaffold_333_3170_LINE::L2 18	7354
NotFur1_GapFilledScaffold_333_3170_LINE::L2 17	4228
NotFur1_GapFilledScaffold_333_3170_LINE::L2 14	6576
NotFur1_GapFilledScaffold_333_3170_LINE::L2 13	6740
NotFur1_GapFilledScaffold_333_3170_LINE::L2 22	7009
NotFur1_GapFilledScaffold_333_3170_LINE::L2 19	4459
NotFur1_GapFilledScaffold_333_3170_LINE::L2 15	4661
NotFur1_GapFilledScaffold_333_3170_LINE::L2 2	4165
NotFur1_GapFilledScaffold_333_3170_LINE::L2 23	9032
NotFur1_GapFilledScaffold_333_3170_LINE::L2 26	5031
NotFur1_GapFilledScaffold_333_3170_LINE::L2 27	2806
NotFur1_GapFilledScaffold_333_3170_LINE::L2 25	10598
NotFur1_GapFilledScaffold_333_3170_LINE::L2 24	7944
NotFur1_GapFilledScaffold_333_3170_LINE::L2 9	7547
NotFur1_GapFilledScaffold_333_3170_LINE::L2 5	6472
NotFur1_GapFilledScaffold_333_3170_LINE::L2 4	3916
NotFur1_GapFilledScaffold_333_3170_LINE::L2 16	3555
NotFur1_GapFilledScaffold_333_3170_LINE::L2 20	7251
NotFur1_GapFilledScaffold_333_3170_LINE::L2 10	89399
NotFur1_GapFilledScaffold_333_3170_LINE::L2 6	5703
NotFur1_GapFilledScaffold_333_3170_LINE::L2 28	2076
NotFur1_GapFilledScaffold_333_3170_LINE::L2 8	9146
NotFur1_GapFilledScaffold_333_3170_LINE::L2 7	8572
NotFur1_GapFilledScaffold_333_3170_LINE::L2 1	4496
NotFur1_GapFilledScaffold_333_3170_LINE::L2 11	7196
NotFur1_GapFilledScaffold_333_3170_LINE::L2 3	5788
NotFur1_GapFilledScaffold_333_3170_LINE::L2 29	204
NotFur1_GapFilledScaffold_333_3170_LINE::L2 32	1
NotFur1_GapFilledScaffold_333_3170_LINE::L2 30	9
NotFur1_GapFilledScaffold_3345_77942_LINE::RTE 25	2918
NotFur1_GapFilledScaffold_3345_77942_LINE::RTE 24	6282
NotFur1_GapFilledScaffold_3345_77942_LINE::RTE 23	3462
NotFur1_GapFilledScaffold_3345_77942_LINE::RTE 22	5090
NotFur1_GapFilledScaffold_3345_77942_LINE::RTE 20	2567
NotFur1_GapFilledScaffold_3345_77942_LINE::RTE 16	5485
NotFur1_GapFilledScaffold_3345_77942_LINE::RTE 2	3050
NotFur1_GapFilledScaffold_3345_77942_LINE::RTE 12	3449
NotFur1_GapFilledScaffold_3345_77942_LINE::RTE 5	3080
NotFur1_GapFilledScaffold_3345_77942_LINE::RTE 3	2839
NotFur1_GapFilledScaffold_3345_77942_LINE::RTE 1	2195
NotFur1_GapFilledScaffold_3345_77942_LINE::RTE 13	15159
NotFur1_GapFilledScaffold_3345_77942_LINE::RTE 11	4703
NotFur1_GapFilledScaffold_3345_77942_LINE::RTE 10	81993
NotFur1_GapFilledScaffold_3345_77942_LINE::RTE 9	3144
NotFur1_GapFilledScaffold_3345_77942_LINE::RTE 8	5411
NotFur1_GapFilledScaffold_3345_77942_LINE::RTE 7	42819
NotFur1_GapFilledScaffold_3345_77942_LINE::RTE 6	1674
NotFur1_GapFilledScaffold_3345_77942_LINE::RTE 4	1868
NotFur1_GapFilledScaffold_3345_77942_LINE::RTE 21	8135
NotFur1_GapFilledScaffold_3345_77942_LINE::RTE 19	5874
NotFur1_GapFilledScaffold_3345_77942_LINE::RTE 18	7928
NotFur1_GapFilledScaffold_3345_77942_LINE::RTE 17	12152
NotFur1_GapFilledScaffold_3345_77942_LINE::RTE 15	5661
NotFur1_GapFilledScaffold_3345_77942_LINE::RTE 14	8520
NotFur1_GapFilledScaffold_3345_77942_LINE::RTE 26	1730
NotFur1_GapFilledScaffold_3345_77942_LINE::RTE 27	1940
NotFur1_GapFilledScaffold_3345_77942_LINE::RTE 28	363
NotFur1_GapFilledScaffold_3345_77942_LINE::RTE 29	26
NotFur1_GapFilledScaffold_3345_77942_LINE::RTE 32	2
NotFur1_GapFilledScaffold_3345_77942_LINE::RTE 30	6
NotFur1_GapFilledScaffold_3345_77942_LINE::RTE 31	1
NotFur1_GapFilledScaffold_3361_35627_LINE::L2 11	20516
NotFur1_GapFilledScaffold_3361_35627_LINE::L2 7	21046
NotFur1_GapFilledScaffold_3361_35627_LINE::L2 6	23936
NotFur1_GapFilledScaffold_3361_35627_LINE::L2 4	14891
NotFur1_GapFilledScaffold_3361_35627_LINE::L2 2	10053
NotFur1_GapFilledScaffold_3361_35627_LINE::L2 1	15399
NotFur1_GapFilledScaffold_3361_35627_LINE::L2 12	23594
NotFur1_GapFilledScaffold_3361_35627_LINE::L2 8	12067
NotFur1_GapFilledScaffold_3361_35627_LINE::L2 5	31079
NotFur1_GapFilledScaffold_3361_35627_LINE::L2 3	12616
NotFur1_GapFilledScaffold_3361_35627_LINE::L2 13	16533
NotFur1_GapFilledScaffold_3361_35627_LINE::L2 9	14479
NotFur1_GapFilledScaffold_3361_35627_LINE::L2 14	12134
NotFur1_GapFilledScaffold_3361_35627_LINE::L2 10	132171
NotFur1_GapFilledScaffold_3361_35627_LINE::L2 17	13624
NotFur1_GapFilledScaffold_3361_35627_LINE::L2 19	13812
NotFur1_GapFilledScaffold_3361_35627_LINE::L2 15	15445
NotFur1_GapFilledScaffold_3361_35627_LINE::L2 21	19078
NotFur1_GapFilledScaffold_3361_35627_LINE::L2 16	17988
NotFur1_GapFilledScaffold_3361_35627_LINE::L2 26	10950
NotFur1_GapFilledScaffold_3361_35627_LINE::L2 27	8988
NotFur1_GapFilledScaffold_3361_35627_LINE::L2 24	19800
NotFur1_GapFilledScaffold_3361_35627_LINE::L2 22	22648
NotFur1_GapFilledScaffold_3361_35627_LINE::L2 20	15999
NotFur1_GapFilledScaffold_3361_35627_LINE::L2 18	11061
NotFur1_GapFilledScaffold_3361_35627_LINE::L2 23	23921
NotFur1_GapFilledScaffold_3361_35627_LINE::L2 25	24020
NotFur1_GapFilledScaffold_3361_35627_LINE::L2 28	831
NotFur1_GapFilledScaffold_3361_35627_LINE::L2 29	206
NotFur1_GapFilledScaffold_3361_35627_LINE::L2 30	31
NotFur1_GapFilledScaffold_3361_35627_LINE::L2 31	2
NotFur1_GapFilledScaffold_338_217589_LINE::L2 13	14596
NotFur1_GapFilledScaffold_338_217589_LINE::L2 11	18167
NotFur1_GapFilledScaffold_338_217589_LINE::L2 8	48914
NotFur1_GapFilledScaffold_338_217589_LINE::L2 6	47741
NotFur1_GapFilledScaffold_338_217589_LINE::L2 25	34078
NotFur1_GapFilledScaffold_338_217589_LINE::L2 23	18349
NotFur1_GapFilledScaffold_338_217589_LINE::L2 21	7283
NotFur1_GapFilledScaffold_338_217589_LINE::L2 20	12526
NotFur1_GapFilledScaffold_338_217589_LINE::L2 17	19966
NotFur1_GapFilledScaffold_338_217589_LINE::L2 22	14244
NotFur1_GapFilledScaffold_338_217589_LINE::L2 18	22159
NotFur1_GapFilledScaffold_338_217589_LINE::L2 16	14255
NotFur1_GapFilledScaffold_338_217589_LINE::L2 15	10172
NotFur1_GapFilledScaffold_338_217589_LINE::L2 10	135354
NotFur1_GapFilledScaffold_338_217589_LINE::L2 7	20232
NotFur1_GapFilledScaffold_338_217589_LINE::L2 12	30381
NotFur1_GapFilledScaffold_338_217589_LINE::L2 2	1010177
NotFur1_GapFilledScaffold_338_217589_LINE::L2 1	1603626
NotFur1_GapFilledScaffold_338_217589_LINE::L2 14	11784
NotFur1_GapFilledScaffold_338_217589_LINE::L2 5	48898
NotFur1_GapFilledScaffold_338_217589_LINE::L2 4	164954
NotFur1_GapFilledScaffold_338_217589_LINE::L2 3	364462
NotFur1_GapFilledScaffold_338_217589_LINE::L2 9	25180
NotFur1_GapFilledScaffold_338_217589_LINE::L2 19	9069
NotFur1_GapFilledScaffold_338_217589_LINE::L2 26	8155
NotFur1_GapFilledScaffold_338_217589_LINE::L2 24	10557
NotFur1_GapFilledScaffold_338_217589_LINE::L2 28	600
NotFur1_GapFilledScaffold_338_217589_LINE::L2 27	13572
NotFur1_GapFilledScaffold_338_217589_LINE::L2 29	67
NotFur1_GapFilledScaffold_338_217589_LINE::L2 30	17
NotFur1_GapFilledScaffold_3392_74912_LINE::Rex 3	18397
NotFur1_GapFilledScaffold_3392_74912_LINE::Rex 13	12028
NotFur1_GapFilledScaffold_3392_74912_LINE::Rex 24	15183
NotFur1_GapFilledScaffold_3392_74912_LINE::Rex 28	888
NotFur1_GapFilledScaffold_3392_74912_LINE::Rex 22	16984
NotFur1_GapFilledScaffold_3392_74912_LINE::Rex 17	14073
NotFur1_GapFilledScaffold_3392_74912_LINE::Rex 1	21680
NotFur1_GapFilledScaffold_3392_74912_LINE::Rex 11	31275
NotFur1_GapFilledScaffold_3392_74912_LINE::Rex 20	13411
NotFur1_GapFilledScaffold_3392_74912_LINE::Rex 15	16389
NotFur1_GapFilledScaffold_3392_74912_LINE::Rex 10	255851
NotFur1_GapFilledScaffold_3392_74912_LINE::Rex 21	15666
NotFur1_GapFilledScaffold_3392_74912_LINE::Rex 16	15556
NotFur1_GapFilledScaffold_3392_74912_LINE::Rex 25	11423
NotFur1_GapFilledScaffold_3392_74912_LINE::Rex 19	10485
NotFur1_GapFilledScaffold_3392_74912_LINE::Rex 26	7344
NotFur1_GapFilledScaffold_3392_74912_LINE::Rex 23	13283
NotFur1_GapFilledScaffold_3392_74912_LINE::Rex 8	18068
NotFur1_GapFilledScaffold_3392_74912_LINE::Rex 4	21753
NotFur1_GapFilledScaffold_3392_74912_LINE::Rex 14	11736
NotFur1_GapFilledScaffold_3392_74912_LINE::Rex 18	11893
NotFur1_GapFilledScaffold_3392_74912_LINE::Rex 12	15581
NotFur1_GapFilledScaffold_3392_74912_LINE::Rex 9	32439
NotFur1_GapFilledScaffold_3392_74912_LINE::Rex 7	46523
NotFur1_GapFilledScaffold_3392_74912_LINE::Rex 2	16538
NotFur1_GapFilledScaffold_3392_74912_LINE::Rex 5	34065
NotFur1_GapFilledScaffold_3392_74912_LINE::Rex 29	129
NotFur1_GapFilledScaffold_3392_74912_LINE::Rex 6	27915
NotFur1_GapFilledScaffold_3392_74912_LINE::Rex 27	2834
NotFur1_GapFilledScaffold_3392_74912_LINE::Rex 30	2
NotFur1_GapFilledScaffold_3392_74912_LINE::Rex 31	12
NotFur1_GapFilledScaffold_3394_66449_LINE::L2 19	5737
NotFur1_GapFilledScaffold_3394_66449_LINE::L2 20	1934
NotFur1_GapFilledScaffold_3394_66449_LINE::L2 26	543
NotFur1_GapFilledScaffold_3394_66449_LINE::L2 16	37141
NotFur1_GapFilledScaffold_3394_66449_LINE::L2 18	1768
NotFur1_GapFilledScaffold_3394_66449_LINE::L2 27	91
NotFur1_GapFilledScaffold_3394_66449_LINE::L2 14	2670
NotFur1_GapFilledScaffold_3394_66449_LINE::L2 15	6299
NotFur1_GapFilledScaffold_3394_66449_LINE::L2 23	1944
NotFur1_GapFilledScaffold_3394_66449_LINE::L2 7	5087
NotFur1_GapFilledScaffold_3394_66449_LINE::L2 8	3381
NotFur1_GapFilledScaffold_3394_66449_LINE::L2 11	7200
NotFur1_GapFilledScaffold_3394_66449_LINE::L2 2	631
NotFur1_GapFilledScaffold_3394_66449_LINE::L2 3	1467
NotFur1_GapFilledScaffold_3394_66449_LINE::L2 24	3329
NotFur1_GapFilledScaffold_3394_66449_LINE::L2 22	4726
NotFur1_GapFilledScaffold_3394_66449_LINE::L2 17	2708
NotFur1_GapFilledScaffold_3394_66449_LINE::L2 21	4490
NotFur1_GapFilledScaffold_3394_66449_LINE::L2 9	4878
NotFur1_GapFilledScaffold_3394_66449_LINE::L2 1	503
NotFur1_GapFilledScaffold_3394_66449_LINE::L2 4	16997
NotFur1_GapFilledScaffold_3394_66449_LINE::L2 25	1525
NotFur1_GapFilledScaffold_3394_66449_LINE::L2 5	2880
NotFur1_GapFilledScaffold_3394_66449_LINE::L2 13	22837
NotFur1_GapFilledScaffold_3394_66449_LINE::L2 12	5001
NotFur1_GapFilledScaffold_3394_66449_LINE::L2 10	108384
NotFur1_GapFilledScaffold_3394_66449_LINE::L2 6	2087
NotFur1_GapFilledScaffold_3394_66449_LINE::L2 28	45
NotFur1_GapFilledScaffold_3394_66449_LINE::L2 29	4
NotFur1_GapFilledScaffold_3398_65516_LINE::RTE 15	43372
NotFur1_GapFilledScaffold_3398_65516_LINE::RTE 17	36831
NotFur1_GapFilledScaffold_3398_65516_LINE::RTE 20	19965
NotFur1_GapFilledScaffold_3398_65516_LINE::RTE 25	28769
NotFur1_GapFilledScaffold_3398_65516_LINE::RTE 8	170119
NotFur1_GapFilledScaffold_3398_65516_LINE::RTE 10	1198643
NotFur1_GapFilledScaffold_3398_65516_LINE::RTE 13	80222
NotFur1_GapFilledScaffold_3398_65516_LINE::RTE 19	24553
NotFur1_GapFilledScaffold_3398_65516_LINE::RTE 11	126024
NotFur1_GapFilledScaffold_3398_65516_LINE::RTE 12	113260
NotFur1_GapFilledScaffold_3398_65516_LINE::RTE 7	167629
NotFur1_GapFilledScaffold_3398_65516_LINE::RTE 6	63480
NotFur1_GapFilledScaffold_3398_65516_LINE::RTE 4	30323
NotFur1_GapFilledScaffold_3398_65516_LINE::RTE 2	48768
NotFur1_GapFilledScaffold_3398_65516_LINE::RTE 1	53732
NotFur1_GapFilledScaffold_3398_65516_LINE::RTE 18	34681
NotFur1_GapFilledScaffold_3398_65516_LINE::RTE 9	126915
NotFur1_GapFilledScaffold_3398_65516_LINE::RTE 5	45130
NotFur1_GapFilledScaffold_3398_65516_LINE::RTE 3	39839
NotFur1_GapFilledScaffold_3398_65516_LINE::RTE 14	51086
NotFur1_GapFilledScaffold_3398_65516_LINE::RTE 23	17703
NotFur1_GapFilledScaffold_3398_65516_LINE::RTE 24	30608
NotFur1_GapFilledScaffold_3398_65516_LINE::RTE 21	16509
NotFur1_GapFilledScaffold_3398_65516_LINE::RTE 16	39213
NotFur1_GapFilledScaffold_3398_65516_LINE::RTE 27	5616
NotFur1_GapFilledScaffold_3398_65516_LINE::RTE 26	18762
NotFur1_GapFilledScaffold_3398_65516_LINE::RTE 22	108387
NotFur1_GapFilledScaffold_3398_65516_LINE::RTE 28	4891
NotFur1_GapFilledScaffold_3398_65516_LINE::RTE 29	74
NotFur1_GapFilledScaffold_3398_65516_LINE::RTE 30	9
NotFur1_GapFilledScaffold_3398_65516_LINE::RTE 33	1
NotFur1_GapFilledScaffold_3398_65516_LINE::RTE 31	2
NotFur1_GapFilledScaffold_3404_33917_LINE::RTE 21	10263
NotFur1_GapFilledScaffold_3404_33917_LINE::RTE 4	4933
NotFur1_GapFilledScaffold_3404_33917_LINE::RTE 6	8989
NotFur1_GapFilledScaffold_3404_33917_LINE::RTE 25	4993
NotFur1_GapFilledScaffold_3404_33917_LINE::RTE 19	9484
NotFur1_GapFilledScaffold_3404_33917_LINE::RTE 17	14636
NotFur1_GapFilledScaffold_3404_33917_LINE::RTE 16	9687
NotFur1_GapFilledScaffold_3404_33917_LINE::RTE 15	11740
NotFur1_GapFilledScaffold_3404_33917_LINE::RTE 14	19055
NotFur1_GapFilledScaffold_3404_33917_LINE::RTE 13	19808
NotFur1_GapFilledScaffold_3404_33917_LINE::RTE 12	17216
NotFur1_GapFilledScaffold_3404_33917_LINE::RTE 11	18903
NotFur1_GapFilledScaffold_3404_33917_LINE::RTE 10	65648
NotFur1_GapFilledScaffold_3404_33917_LINE::RTE 9	14674
NotFur1_GapFilledScaffold_3404_33917_LINE::RTE 5	7315
NotFur1_GapFilledScaffold_3404_33917_LINE::RTE 2	7592
NotFur1_GapFilledScaffold_3404_33917_LINE::RTE 20	7227
NotFur1_GapFilledScaffold_3404_33917_LINE::RTE 18	9307
NotFur1_GapFilledScaffold_3404_33917_LINE::RTE 3	7221
NotFur1_GapFilledScaffold_3404_33917_LINE::RTE 22	9319
NotFur1_GapFilledScaffold_3404_33917_LINE::RTE 8	17262
NotFur1_GapFilledScaffold_3404_33917_LINE::RTE 23	6069
NotFur1_GapFilledScaffold_3404_33917_LINE::RTE 26	5677
NotFur1_GapFilledScaffold_3404_33917_LINE::RTE 27	2470
NotFur1_GapFilledScaffold_3404_33917_LINE::RTE 24	8697
NotFur1_GapFilledScaffold_3404_33917_LINE::RTE 29	49
NotFur1_GapFilledScaffold_3404_33917_LINE::RTE 28	1154
NotFur1_GapFilledScaffold_3404_33917_LINE::RTE 7	17596
NotFur1_GapFilledScaffold_3404_33917_LINE::RTE 1	5312
NotFur1_GapFilledScaffold_3404_33917_LINE::RTE 30	8
NotFur1_GapFilledScaffold_3404_33917_LINE::RTE 32	2
NotFur1_GapFilledScaffold_3404_33917_LINE::RTE 31	1
NotFur1_GapFilledScaffold_3416_71723_LINE::RTE 21	6748
NotFur1_GapFilledScaffold_3416_71723_LINE::RTE 18	13431
NotFur1_GapFilledScaffold_3416_71723_LINE::RTE 16	9261
NotFur1_GapFilledScaffold_3416_71723_LINE::RTE 14	10315
NotFur1_GapFilledScaffold_3416_71723_LINE::RTE 13	18099
NotFur1_GapFilledScaffold_3416_71723_LINE::RTE 12	15695
NotFur1_GapFilledScaffold_3416_71723_LINE::RTE 23	4294
NotFur1_GapFilledScaffold_3416_71723_LINE::RTE 20	5638
NotFur1_GapFilledScaffold_3416_71723_LINE::RTE 15	5200
NotFur1_GapFilledScaffold_3416_71723_LINE::RTE 24	6269
NotFur1_GapFilledScaffold_3416_71723_LINE::RTE 19	10364
NotFur1_GapFilledScaffold_3416_71723_LINE::RTE 17	33847
NotFur1_GapFilledScaffold_3416_71723_LINE::RTE 26	1913
NotFur1_GapFilledScaffold_3416_71723_LINE::RTE 22	6340
NotFur1_GapFilledScaffold_3416_71723_LINE::RTE 25	3580
NotFur1_GapFilledScaffold_3416_71723_LINE::RTE 6	3142
NotFur1_GapFilledScaffold_3416_71723_LINE::RTE 7	11546
NotFur1_GapFilledScaffold_3416_71723_LINE::RTE 10	124051
NotFur1_GapFilledScaffold_3416_71723_LINE::RTE 11	9450
NotFur1_GapFilledScaffold_3416_71723_LINE::RTE 3	1183
NotFur1_GapFilledScaffold_3416_71723_LINE::RTE 9	14822
NotFur1_GapFilledScaffold_3416_71723_LINE::RTE 5	3869
NotFur1_GapFilledScaffold_3416_71723_LINE::RTE 1	1445
NotFur1_GapFilledScaffold_3416_71723_LINE::RTE 2	1588
NotFur1_GapFilledScaffold_3416_71723_LINE::RTE 8	7724
NotFur1_GapFilledScaffold_3416_71723_LINE::RTE 28	538
NotFur1_GapFilledScaffold_3416_71723_LINE::RTE 27	1011
NotFur1_GapFilledScaffold_3416_71723_LINE::RTE 4	1944
NotFur1_GapFilledScaffold_3416_71723_LINE::RTE 32	2
NotFur1_GapFilledScaffold_3416_71723_LINE::RTE 30	6
NotFur1_GapFilledScaffold_3416_71723_LINE::RTE 29	13
NotFur1_GapFilledScaffold_3416_71723_LINE::RTE 31	7
NotFur1_GapFilledScaffold_3423_70154_LINE::RTE 10	244510
NotFur1_GapFilledScaffold_3423_70154_LINE::RTE 18	9427
NotFur1_GapFilledScaffold_3423_70154_LINE::RTE 17	14225
NotFur1_GapFilledScaffold_3423_70154_LINE::RTE 16	26239
NotFur1_GapFilledScaffold_3423_70154_LINE::RTE 14	6904
NotFur1_GapFilledScaffold_3423_70154_LINE::RTE 13	9137
NotFur1_GapFilledScaffold_3423_70154_LINE::RTE 9	22162
NotFur1_GapFilledScaffold_3423_70154_LINE::RTE 19	23302
NotFur1_GapFilledScaffold_3423_70154_LINE::RTE 21	14233
NotFur1_GapFilledScaffold_3423_70154_LINE::RTE 26	6075
NotFur1_GapFilledScaffold_3423_70154_LINE::RTE 24	9690
NotFur1_GapFilledScaffold_3423_70154_LINE::RTE 25	8422
NotFur1_GapFilledScaffold_3423_70154_LINE::RTE 20	12035
NotFur1_GapFilledScaffold_3423_70154_LINE::RTE 23	8202
NotFur1_GapFilledScaffold_3423_70154_LINE::RTE 12	19655
NotFur1_GapFilledScaffold_3423_70154_LINE::RTE 15	20360
NotFur1_GapFilledScaffold_3423_70154_LINE::RTE 22	14296
NotFur1_GapFilledScaffold_3423_70154_LINE::RTE 27	2471
NotFur1_GapFilledScaffold_3423_70154_LINE::RTE 28	649
NotFur1_GapFilledScaffold_3423_70154_LINE::RTE 11	22557
NotFur1_GapFilledScaffold_3423_70154_LINE::RTE 29	156
NotFur1_GapFilledScaffold_3423_70154_LINE::RTE 6	32530
NotFur1_GapFilledScaffold_3423_70154_LINE::RTE 7	19371
NotFur1_GapFilledScaffold_3423_70154_LINE::RTE 8	19151
NotFur1_GapFilledScaffold_3423_70154_LINE::RTE 30	8
NotFur1_GapFilledScaffold_3423_70154_LINE::RTE 4	33223
NotFur1_GapFilledScaffold_3423_70154_LINE::RTE 5	32115
NotFur1_GapFilledScaffold_3423_70154_LINE::RTE 2	45088
NotFur1_GapFilledScaffold_3423_70154_LINE::RTE 3	34384
NotFur1_GapFilledScaffold_3423_70154_LINE::RTE 1	47171
NotFur1_GapFilledScaffold_3423_70154_LINE::RTE 31	5
NotFur1_GapFilledScaffold_3423_70154_LINE::RTE 33	1
NotFur1_GapFilledScaffold_343_44480_LINE::RTE 27	2112
NotFur1_GapFilledScaffold_343_44480_LINE::RTE 26	3475
NotFur1_GapFilledScaffold_343_44480_LINE::RTE 14	9632
NotFur1_GapFilledScaffold_343_44480_LINE::RTE 15	6977
NotFur1_GapFilledScaffold_343_44480_LINE::RTE 21	12763
NotFur1_GapFilledScaffold_343_44480_LINE::RTE 16	6314
NotFur1_GapFilledScaffold_343_44480_LINE::RTE 10	42760
NotFur1_GapFilledScaffold_343_44480_LINE::RTE 25	5188
NotFur1_GapFilledScaffold_343_44480_LINE::RTE 4	3789
NotFur1_GapFilledScaffold_343_44480_LINE::RTE 6	4791
NotFur1_GapFilledScaffold_343_44480_LINE::RTE 9	7711
NotFur1_GapFilledScaffold_343_44480_LINE::RTE 8	5204
NotFur1_GapFilledScaffold_343_44480_LINE::RTE 12	5087
NotFur1_GapFilledScaffold_343_44480_LINE::RTE 11	7597
NotFur1_GapFilledScaffold_343_44480_LINE::RTE 18	6361
NotFur1_GapFilledScaffold_343_44480_LINE::RTE 17	13412
NotFur1_GapFilledScaffold_343_44480_LINE::RTE 23	4091
NotFur1_GapFilledScaffold_343_44480_LINE::RTE 22	9363
NotFur1_GapFilledScaffold_343_44480_LINE::RTE 20	5982
NotFur1_GapFilledScaffold_343_44480_LINE::RTE 19	6807
NotFur1_GapFilledScaffold_343_44480_LINE::RTE 24	9424
NotFur1_GapFilledScaffold_343_44480_LINE::RTE 2	3866
NotFur1_GapFilledScaffold_343_44480_LINE::RTE 1	3873
NotFur1_GapFilledScaffold_343_44480_LINE::RTE 7	9093
NotFur1_GapFilledScaffold_343_44480_LINE::RTE 3	3372
NotFur1_GapFilledScaffold_343_44480_LINE::RTE 5	4807
NotFur1_GapFilledScaffold_343_44480_LINE::RTE 13	14743
NotFur1_GapFilledScaffold_343_44480_LINE::RTE 28	658
NotFur1_GapFilledScaffold_343_44480_LINE::RTE 29	34
NotFur1_GapFilledScaffold_343_44480_LINE::RTE 30	17
NotFur1_GapFilledScaffold_343_44480_LINE::RTE 31	3
NotFur1_GapFilledScaffold_343_44480_LINE::RTE 32	2
NotFur1_GapFilledScaffold_346_116012_LINE::L2 3	40454
NotFur1_GapFilledScaffold_346_116012_LINE::L2 9	24076
NotFur1_GapFilledScaffold_346_116012_LINE::L2 7	36327
NotFur1_GapFilledScaffold_346_116012_LINE::L2 6	33035
NotFur1_GapFilledScaffold_346_116012_LINE::L2 5	25805
NotFur1_GapFilledScaffold_346_116012_LINE::L2 24	22664
NotFur1_GapFilledScaffold_346_116012_LINE::L2 4	46827
NotFur1_GapFilledScaffold_346_116012_LINE::L2 12	41481
NotFur1_GapFilledScaffold_346_116012_LINE::L2 18	22391
NotFur1_GapFilledScaffold_346_116012_LINE::L2 16	28609
NotFur1_GapFilledScaffold_346_116012_LINE::L2 11	31348
NotFur1_GapFilledScaffold_346_116012_LINE::L2 22	31196
NotFur1_GapFilledScaffold_346_116012_LINE::L2 10	1025390
NotFur1_GapFilledScaffold_346_116012_LINE::L2 20	14387
NotFur1_GapFilledScaffold_346_116012_LINE::L2 21	15862
NotFur1_GapFilledScaffold_346_116012_LINE::L2 19	31254
NotFur1_GapFilledScaffold_346_116012_LINE::L2 23	29140
NotFur1_GapFilledScaffold_346_116012_LINE::L2 27	3441
NotFur1_GapFilledScaffold_346_116012_LINE::L2 25	16700
NotFur1_GapFilledScaffold_346_116012_LINE::L2 26	10634
NotFur1_GapFilledScaffold_346_116012_LINE::L2 13	19847
NotFur1_GapFilledScaffold_346_116012_LINE::L2 2	43016
NotFur1_GapFilledScaffold_346_116012_LINE::L2 1	39702
NotFur1_GapFilledScaffold_346_116012_LINE::L2 8	32410
NotFur1_GapFilledScaffold_346_116012_LINE::L2 14	24233
NotFur1_GapFilledScaffold_346_116012_LINE::L2 15	30238
NotFur1_GapFilledScaffold_346_116012_LINE::L2 17	44873
NotFur1_GapFilledScaffold_346_116012_LINE::L2 28	1234
NotFur1_GapFilledScaffold_346_116012_LINE::L2 29	230
NotFur1_GapFilledScaffold_346_116012_LINE::L2 30	53
NotFur1_GapFilledScaffold_3474_45467_LINE::L2 24	1760
NotFur1_GapFilledScaffold_3474_45467_LINE::L2 22	1138
NotFur1_GapFilledScaffold_3474_45467_LINE::L2 20	1926
NotFur1_GapFilledScaffold_3474_45467_LINE::L2 18	961
NotFur1_GapFilledScaffold_3474_45467_LINE::L2 15	2429
NotFur1_GapFilledScaffold_3474_45467_LINE::L2 14	2183
NotFur1_GapFilledScaffold_3474_45467_LINE::L2 9	2118
NotFur1_GapFilledScaffold_3474_45467_LINE::L2 7	6259
NotFur1_GapFilledScaffold_3474_45467_LINE::L2 5	3951
NotFur1_GapFilledScaffold_3474_45467_LINE::L2 4	2341
NotFur1_GapFilledScaffold_3474_45467_LINE::L2 3	1984
NotFur1_GapFilledScaffold_3474_45467_LINE::L2 2	2227
NotFur1_GapFilledScaffold_3474_45467_LINE::L2 1	1795
NotFur1_GapFilledScaffold_3474_45467_LINE::L2 23	1586
NotFur1_GapFilledScaffold_3474_45467_LINE::L2 21	1145
NotFur1_GapFilledScaffold_3474_45467_LINE::L2 19	1159
NotFur1_GapFilledScaffold_3474_45467_LINE::L2 16	1303
NotFur1_GapFilledScaffold_3474_45467_LINE::L2 10	9353
NotFur1_GapFilledScaffold_3474_45467_LINE::L2 8	3948
NotFur1_GapFilledScaffold_3474_45467_LINE::L2 6	1954
NotFur1_GapFilledScaffold_3474_45467_LINE::L2 26	1921
NotFur1_GapFilledScaffold_3474_45467_LINE::L2 25	1249
NotFur1_GapFilledScaffold_3474_45467_LINE::L2 17	1292
NotFur1_GapFilledScaffold_3474_45467_LINE::L2 12	2810
NotFur1_GapFilledScaffold_3474_45467_LINE::L2 13	2448
NotFur1_GapFilledScaffold_3474_45467_LINE::L2 11	2322
NotFur1_GapFilledScaffold_3474_45467_LINE::L2 27	738
NotFur1_GapFilledScaffold_3474_45467_LINE::L2 28	50
NotFur1_GapFilledScaffold_3474_45467_LINE::L2 29	10
NotFur1_GapFilledScaffold_3474_45467_LINE::L2 30	2
NotFur1_GapFilledScaffold_3490_80699_LINE::RTE 1	7229
NotFur1_GapFilledScaffold_3490_80699_LINE::RTE 4	14844
NotFur1_GapFilledScaffold_3490_80699_LINE::RTE 20	25813
NotFur1_GapFilledScaffold_3490_80699_LINE::RTE 25	17179
NotFur1_GapFilledScaffold_3490_80699_LINE::RTE 16	20770
NotFur1_GapFilledScaffold_3490_80699_LINE::RTE 15	21029
NotFur1_GapFilledScaffold_3490_80699_LINE::RTE 9	27624
NotFur1_GapFilledScaffold_3490_80699_LINE::RTE 7	14822
NotFur1_GapFilledScaffold_3490_80699_LINE::RTE 21	16110
NotFur1_GapFilledScaffold_3490_80699_LINE::RTE 22	15211
NotFur1_GapFilledScaffold_3490_80699_LINE::RTE 17	20160
NotFur1_GapFilledScaffold_3490_80699_LINE::RTE 10	378698
NotFur1_GapFilledScaffold_3490_80699_LINE::RTE 23	17741
NotFur1_GapFilledScaffold_3490_80699_LINE::RTE 24	28710
NotFur1_GapFilledScaffold_3490_80699_LINE::RTE 5	21048
NotFur1_GapFilledScaffold_3490_80699_LINE::RTE 11	26258
NotFur1_GapFilledScaffold_3490_80699_LINE::RTE 12	24469
NotFur1_GapFilledScaffold_3490_80699_LINE::RTE 2	23629
NotFur1_GapFilledScaffold_3490_80699_LINE::RTE 3	10445
NotFur1_GapFilledScaffold_3490_80699_LINE::RTE 8	27313
NotFur1_GapFilledScaffold_3490_80699_LINE::RTE 6	17616
NotFur1_GapFilledScaffold_3490_80699_LINE::RTE 13	20045
NotFur1_GapFilledScaffold_3490_80699_LINE::RTE 14	36153
NotFur1_GapFilledScaffold_3490_80699_LINE::RTE 18	39329
NotFur1_GapFilledScaffold_3490_80699_LINE::RTE 19	16463
NotFur1_GapFilledScaffold_3490_80699_LINE::RTE 26	18906
NotFur1_GapFilledScaffold_3490_80699_LINE::RTE 27	4048
NotFur1_GapFilledScaffold_3490_80699_LINE::RTE 29	397
NotFur1_GapFilledScaffold_3490_80699_LINE::RTE 28	1256
NotFur1_GapFilledScaffold_3490_80699_LINE::RTE 30	29
NotFur1_GapFilledScaffold_3490_80699_LINE::RTE 31	2
NotFur1_GapFilledScaffold_3498_73742_LINE::I 24	294
NotFur1_GapFilledScaffold_3498_73742_LINE::I 27	48
NotFur1_GapFilledScaffold_3498_73742_LINE::I 12	174
NotFur1_GapFilledScaffold_3498_73742_LINE::I 21	241
NotFur1_GapFilledScaffold_3498_73742_LINE::I 10	6943
NotFur1_GapFilledScaffold_3498_73742_LINE::I 19	589
NotFur1_GapFilledScaffold_3498_73742_LINE::I 7	2355
NotFur1_GapFilledScaffold_3498_73742_LINE::I 16	100
NotFur1_GapFilledScaffold_3498_73742_LINE::I 6	2603
NotFur1_GapFilledScaffold_3498_73742_LINE::I 15	604
NotFur1_GapFilledScaffold_3498_73742_LINE::I 5	3624
NotFur1_GapFilledScaffold_3498_73742_LINE::I 14	483
NotFur1_GapFilledScaffold_3498_73742_LINE::I 2	6622
NotFur1_GapFilledScaffold_3498_73742_LINE::I 9	490
NotFur1_GapFilledScaffold_3498_73742_LINE::I 11	407
NotFur1_GapFilledScaffold_3498_73742_LINE::I 1	5476
NotFur1_GapFilledScaffold_3498_73742_LINE::I 4	9215
NotFur1_GapFilledScaffold_3498_73742_LINE::I 13	2015
NotFur1_GapFilledScaffold_3498_73742_LINE::I 17	109
NotFur1_GapFilledScaffold_3498_73742_LINE::I 20	1524
NotFur1_GapFilledScaffold_3498_73742_LINE::I 26	21
NotFur1_GapFilledScaffold_3498_73742_LINE::I 22	891
NotFur1_GapFilledScaffold_3498_73742_LINE::I 18	537
NotFur1_GapFilledScaffold_3498_73742_LINE::I 23	250
NotFur1_GapFilledScaffold_3498_73742_LINE::I 25	207
NotFur1_GapFilledScaffold_3498_73742_LINE::I 8	292
NotFur1_GapFilledScaffold_3498_73742_LINE::I 29	1
NotFur1_GapFilledScaffold_3498_73742_LINE::I 28	10
NotFur1_GapFilledScaffold_3498_73742_LINE::I 3	6637
NotFur1_GapFilledScaffold_349_118406_LINE::L2 7	53256
NotFur1_GapFilledScaffold_349_118406_LINE::L2 10	275097
NotFur1_GapFilledScaffold_349_118406_LINE::L2 14	60727
NotFur1_GapFilledScaffold_349_118406_LINE::L2 23	30773
NotFur1_GapFilledScaffold_349_118406_LINE::L2 3	30370
NotFur1_GapFilledScaffold_349_118406_LINE::L2 6	57019
NotFur1_GapFilledScaffold_349_118406_LINE::L2 19	28964
NotFur1_GapFilledScaffold_349_118406_LINE::L2 2	33966
NotFur1_GapFilledScaffold_349_118406_LINE::L2 5	51960
NotFur1_GapFilledScaffold_349_118406_LINE::L2 9	28204
NotFur1_GapFilledScaffold_349_118406_LINE::L2 18	52216
NotFur1_GapFilledScaffold_349_118406_LINE::L2 4	54314
NotFur1_GapFilledScaffold_349_118406_LINE::L2 8	39872
NotFur1_GapFilledScaffold_349_118406_LINE::L2 1	22065
NotFur1_GapFilledScaffold_349_118406_LINE::L2 17	53061
NotFur1_GapFilledScaffold_349_118406_LINE::L2 21	34011
NotFur1_GapFilledScaffold_349_118406_LINE::L2 13	36751
NotFur1_GapFilledScaffold_349_118406_LINE::L2 24	33063
NotFur1_GapFilledScaffold_349_118406_LINE::L2 16	77503
NotFur1_GapFilledScaffold_349_118406_LINE::L2 26	12440
NotFur1_GapFilledScaffold_349_118406_LINE::L2 15	60770
NotFur1_GapFilledScaffold_349_118406_LINE::L2 25	21531
NotFur1_GapFilledScaffold_349_118406_LINE::L2 20	30548
NotFur1_GapFilledScaffold_349_118406_LINE::L2 27	4752
NotFur1_GapFilledScaffold_349_118406_LINE::L2 12	35754
NotFur1_GapFilledScaffold_349_118406_LINE::L2 11	38759
NotFur1_GapFilledScaffold_349_118406_LINE::L2 22	34922
NotFur1_GapFilledScaffold_349_118406_LINE::L2 28	1580
NotFur1_GapFilledScaffold_349_118406_LINE::L2 29	301
NotFur1_GapFilledScaffold_349_118406_LINE::L2 30	50
NotFur1_GapFilledScaffold_349_118406_LINE::L2 31	1
NotFur1_GapFilledScaffold_349_185942_LINE::RTE 22	46927
NotFur1_GapFilledScaffold_349_185942_LINE::RTE 20	48878
NotFur1_GapFilledScaffold_349_185942_LINE::RTE 24	18523
NotFur1_GapFilledScaffold_349_185942_LINE::RTE 2	11014
NotFur1_GapFilledScaffold_349_185942_LINE::RTE 4	17612
NotFur1_GapFilledScaffold_349_185942_LINE::RTE 23	12155
NotFur1_GapFilledScaffold_349_185942_LINE::RTE 5	25135
NotFur1_GapFilledScaffold_349_185942_LINE::RTE 6	15012
NotFur1_GapFilledScaffold_349_185942_LINE::RTE 8	284866
NotFur1_GapFilledScaffold_349_185942_LINE::RTE 18	14237
NotFur1_GapFilledScaffold_349_185942_LINE::RTE 15	13949
NotFur1_GapFilledScaffold_349_185942_LINE::RTE 17	36047
NotFur1_GapFilledScaffold_349_185942_LINE::RTE 14	11075
NotFur1_GapFilledScaffold_349_185942_LINE::RTE 7	37104
NotFur1_GapFilledScaffold_349_185942_LINE::RTE 1	14747
NotFur1_GapFilledScaffold_349_185942_LINE::RTE 25	12530
NotFur1_GapFilledScaffold_349_185942_LINE::RTE 9	64546
NotFur1_GapFilledScaffold_349_185942_LINE::RTE 3	21797
NotFur1_GapFilledScaffold_349_185942_LINE::RTE 26	3810
NotFur1_GapFilledScaffold_349_185942_LINE::RTE 10	917571
NotFur1_GapFilledScaffold_349_185942_LINE::RTE 27	2085
NotFur1_GapFilledScaffold_349_185942_LINE::RTE 11	56584
NotFur1_GapFilledScaffold_349_185942_LINE::RTE 28	1035
NotFur1_GapFilledScaffold_349_185942_LINE::RTE 12	113634
NotFur1_GapFilledScaffold_349_185942_LINE::RTE 29	78
NotFur1_GapFilledScaffold_349_185942_LINE::RTE 13	35431
NotFur1_GapFilledScaffold_349_185942_LINE::RTE 16	26773
NotFur1_GapFilledScaffold_349_185942_LINE::RTE 19	54272
NotFur1_GapFilledScaffold_349_185942_LINE::RTE 21	1060466
NotFur1_GapFilledScaffold_349_185942_LINE::RTE 30	11
NotFur1_GapFilledScaffold_349_185942_LINE::RTE 31	4
NotFur1_GapFilledScaffold_349_46733_LINE::L2 19	31971
NotFur1_GapFilledScaffold_349_46733_LINE::L2 18	38834
NotFur1_GapFilledScaffold_349_46733_LINE::L2 17	43392
NotFur1_GapFilledScaffold_349_46733_LINE::L2 8	12526
NotFur1_GapFilledScaffold_349_46733_LINE::L2 10	115142
NotFur1_GapFilledScaffold_349_46733_LINE::L2 21	23688
NotFur1_GapFilledScaffold_349_46733_LINE::L2 6	30468
NotFur1_GapFilledScaffold_349_46733_LINE::L2 2	31218
NotFur1_GapFilledScaffold_349_46733_LINE::L2 14	38038
NotFur1_GapFilledScaffold_349_46733_LINE::L2 12	37133
NotFur1_GapFilledScaffold_349_46733_LINE::L2 5	16804
NotFur1_GapFilledScaffold_349_46733_LINE::L2 4	37266
NotFur1_GapFilledScaffold_349_46733_LINE::L2 3	29547
NotFur1_GapFilledScaffold_349_46733_LINE::L2 16	41481
NotFur1_GapFilledScaffold_349_46733_LINE::L2 13	48261
NotFur1_GapFilledScaffold_349_46733_LINE::L2 11	36724
NotFur1_GapFilledScaffold_349_46733_LINE::L2 7	20396
NotFur1_GapFilledScaffold_349_46733_LINE::L2 9	19205
NotFur1_GapFilledScaffold_349_46733_LINE::L2 27	7017
NotFur1_GapFilledScaffold_349_46733_LINE::L2 25	17455
NotFur1_GapFilledScaffold_349_46733_LINE::L2 24	22618
NotFur1_GapFilledScaffold_349_46733_LINE::L2 23	27443
NotFur1_GapFilledScaffold_349_46733_LINE::L2 15	47412
NotFur1_GapFilledScaffold_349_46733_LINE::L2 1	19118
NotFur1_GapFilledScaffold_349_46733_LINE::L2 20	27168
NotFur1_GapFilledScaffold_349_46733_LINE::L2 26	12803
NotFur1_GapFilledScaffold_349_46733_LINE::L2 22	25422
NotFur1_GapFilledScaffold_349_46733_LINE::L2 28	1331
NotFur1_GapFilledScaffold_349_46733_LINE::L2 30	50
NotFur1_GapFilledScaffold_349_46733_LINE::L2 29	403
NotFur1_GapFilledScaffold_349_46733_LINE::L2 31	10
NotFur1_GapFilledScaffold_3508_32741_LINE::RTE 11	126233
NotFur1_GapFilledScaffold_3508_32741_LINE::RTE 6	74172
NotFur1_GapFilledScaffold_3508_32741_LINE::RTE 26	13022
NotFur1_GapFilledScaffold_3508_32741_LINE::RTE 24	35526
NotFur1_GapFilledScaffold_3508_32741_LINE::RTE 21	1086820
NotFur1_GapFilledScaffold_3508_32741_LINE::RTE 20	65790
NotFur1_GapFilledScaffold_3508_32741_LINE::RTE 16	133424
NotFur1_GapFilledScaffold_3508_32741_LINE::RTE 10	1806439
NotFur1_GapFilledScaffold_3508_32741_LINE::RTE 13	124123
NotFur1_GapFilledScaffold_3508_32741_LINE::RTE 12	113190
NotFur1_GapFilledScaffold_3508_32741_LINE::RTE 9	81319
NotFur1_GapFilledScaffold_3508_32741_LINE::RTE 8	168345
NotFur1_GapFilledScaffold_3508_32741_LINE::RTE 7	69803
NotFur1_GapFilledScaffold_3508_32741_LINE::RTE 5	94824
NotFur1_GapFilledScaffold_3508_32741_LINE::RTE 4	125364
NotFur1_GapFilledScaffold_3508_32741_LINE::RTE 17	86589
NotFur1_GapFilledScaffold_3508_32741_LINE::RTE 14	88137
NotFur1_GapFilledScaffold_3508_32741_LINE::RTE 18	40606
NotFur1_GapFilledScaffold_3508_32741_LINE::RTE 15	123583
NotFur1_GapFilledScaffold_3508_32741_LINE::RTE 22	156026
NotFur1_GapFilledScaffold_3508_32741_LINE::RTE 19	93668
NotFur1_GapFilledScaffold_3508_32741_LINE::RTE 25	20956
NotFur1_GapFilledScaffold_3508_32741_LINE::RTE 23	25283
NotFur1_GapFilledScaffold_3508_32741_LINE::RTE 27	5924
NotFur1_GapFilledScaffold_3508_32741_LINE::RTE 28	2129
NotFur1_GapFilledScaffold_3508_32741_LINE::RTE 3	87690
NotFur1_GapFilledScaffold_3508_32741_LINE::RTE 2	101221
NotFur1_GapFilledScaffold_3508_32741_LINE::RTE 1	75434
NotFur1_GapFilledScaffold_3508_32741_LINE::RTE 29	264
NotFur1_GapFilledScaffold_3508_32741_LINE::RTE 30	31
NotFur1_GapFilledScaffold_3508_32741_LINE::RTE 31	9
NotFur1_GapFilledScaffold_3508_32741_LINE::RTE 32	2
NotFur1_GapFilledScaffold_3517_21206_LINE::RTE 24	7023
NotFur1_GapFilledScaffold_3517_21206_LINE::RTE 14	10623
NotFur1_GapFilledScaffold_3517_21206_LINE::RTE 10	73219
NotFur1_GapFilledScaffold_3517_21206_LINE::RTE 23	4076
NotFur1_GapFilledScaffold_3517_21206_LINE::RTE 20	5715
NotFur1_GapFilledScaffold_3517_21206_LINE::RTE 11	10536
NotFur1_GapFilledScaffold_3517_21206_LINE::RTE 17	8152
NotFur1_GapFilledScaffold_3517_21206_LINE::RTE 15	10641
NotFur1_GapFilledScaffold_3517_21206_LINE::RTE 13	12057
NotFur1_GapFilledScaffold_3517_21206_LINE::RTE 12	9906
NotFur1_GapFilledScaffold_3517_21206_LINE::RTE 19	5507
NotFur1_GapFilledScaffold_3517_21206_LINE::RTE 6	7986
NotFur1_GapFilledScaffold_3517_21206_LINE::RTE 25	7201
NotFur1_GapFilledScaffold_3517_21206_LINE::RTE 22	6387
NotFur1_GapFilledScaffold_3517_21206_LINE::RTE 18	6735
NotFur1_GapFilledScaffold_3517_21206_LINE::RTE 16	7232
NotFur1_GapFilledScaffold_3517_21206_LINE::RTE 9	18004
NotFur1_GapFilledScaffold_3517_21206_LINE::RTE 7	9769
NotFur1_GapFilledScaffold_3517_21206_LINE::RTE 27	1795
NotFur1_GapFilledScaffold_3517_21206_LINE::RTE 26	4520
NotFur1_GapFilledScaffold_3517_21206_LINE::RTE 21	5536
NotFur1_GapFilledScaffold_3517_21206_LINE::RTE 8	9454
NotFur1_GapFilledScaffold_3517_21206_LINE::RTE 4	6554
NotFur1_GapFilledScaffold_3517_21206_LINE::RTE 3	4472
NotFur1_GapFilledScaffold_3517_21206_LINE::RTE 5	12315
NotFur1_GapFilledScaffold_3517_21206_LINE::RTE 2	3882
NotFur1_GapFilledScaffold_3517_21206_LINE::RTE 1	7365
NotFur1_GapFilledScaffold_3517_21206_LINE::RTE 28	502
NotFur1_GapFilledScaffold_3517_21206_LINE::RTE 29	41
NotFur1_GapFilledScaffold_3517_21206_LINE::RTE 31	1
NotFur1_GapFilledScaffold_3517_21206_LINE::RTE 30	3
NotFur1_GapFilledScaffold_3519_103610_LINE::L2 21	5130
NotFur1_GapFilledScaffold_3519_103610_LINE::L2 19	6005
NotFur1_GapFilledScaffold_3519_103610_LINE::L2 17	6252
NotFur1_GapFilledScaffold_3519_103610_LINE::L2 16	15537
NotFur1_GapFilledScaffold_3519_103610_LINE::L2 15	7022
NotFur1_GapFilledScaffold_3519_103610_LINE::L2 14	13482
NotFur1_GapFilledScaffold_3519_103610_LINE::L2 13	9256
NotFur1_GapFilledScaffold_3519_103610_LINE::L2 12	8288
NotFur1_GapFilledScaffold_3519_103610_LINE::L2 11	8635
NotFur1_GapFilledScaffold_3519_103610_LINE::L2 10	60418
NotFur1_GapFilledScaffold_3519_103610_LINE::L2 9	8951
NotFur1_GapFilledScaffold_3519_103610_LINE::L2 8	7049
NotFur1_GapFilledScaffold_3519_103610_LINE::L2 7	7036
NotFur1_GapFilledScaffold_3519_103610_LINE::L2 6	5133
NotFur1_GapFilledScaffold_3519_103610_LINE::L2 5	4825
NotFur1_GapFilledScaffold_3519_103610_LINE::L2 4	3131
NotFur1_GapFilledScaffold_3519_103610_LINE::L2 3	3799
NotFur1_GapFilledScaffold_3519_103610_LINE::L2 2	3592
NotFur1_GapFilledScaffold_3519_103610_LINE::L2 20	6322
NotFur1_GapFilledScaffold_3519_103610_LINE::L2 22	8438
NotFur1_GapFilledScaffold_3519_103610_LINE::L2 27	1044
NotFur1_GapFilledScaffold_3519_103610_LINE::L2 24	5449
NotFur1_GapFilledScaffold_3519_103610_LINE::L2 25	2956
NotFur1_GapFilledScaffold_3519_103610_LINE::L2 26	2283
NotFur1_GapFilledScaffold_3519_103610_LINE::L2 23	5136
NotFur1_GapFilledScaffold_3519_103610_LINE::L2 28	162
NotFur1_GapFilledScaffold_3519_103610_LINE::L2 1	4905
NotFur1_GapFilledScaffold_3519_103610_LINE::L2 18	6522
NotFur1_GapFilledScaffold_3519_103610_LINE::L2 29	17
NotFur1_GapFilledScaffold_3519_103610_LINE::L2 30	5
NotFur1_GapFilledScaffold_351_228743_LINE::RTE 14	94595
NotFur1_GapFilledScaffold_351_228743_LINE::RTE 16	142039
NotFur1_GapFilledScaffold_351_228743_LINE::RTE 24	47914
NotFur1_GapFilledScaffold_351_228743_LINE::RTE 26	18819
NotFur1_GapFilledScaffold_351_228743_LINE::RTE 23	37771
NotFur1_GapFilledScaffold_351_228743_LINE::RTE 22	170865
NotFur1_GapFilledScaffold_351_228743_LINE::RTE 21	1129187
NotFur1_GapFilledScaffold_351_228743_LINE::RTE 18	49647
NotFur1_GapFilledScaffold_351_228743_LINE::RTE 6	109127
NotFur1_GapFilledScaffold_351_228743_LINE::RTE 4	164283
NotFur1_GapFilledScaffold_351_228743_LINE::RTE 3	169619
NotFur1_GapFilledScaffold_351_228743_LINE::RTE 2	132657
NotFur1_GapFilledScaffold_351_228743_LINE::RTE 1	98817
NotFur1_GapFilledScaffold_351_228743_LINE::RTE 10	2048412
NotFur1_GapFilledScaffold_351_228743_LINE::RTE 12	126475
NotFur1_GapFilledScaffold_351_228743_LINE::RTE 20	76176
NotFur1_GapFilledScaffold_351_228743_LINE::RTE 25	31008
NotFur1_GapFilledScaffold_351_228743_LINE::RTE 8	224018
NotFur1_GapFilledScaffold_351_228743_LINE::RTE 7	94364
NotFur1_GapFilledScaffold_351_228743_LINE::RTE 5	134055
NotFur1_GapFilledScaffold_351_228743_LINE::RTE 11	170748
NotFur1_GapFilledScaffold_351_228743_LINE::RTE 9	196370
NotFur1_GapFilledScaffold_351_228743_LINE::RTE 27	10429
NotFur1_GapFilledScaffold_351_228743_LINE::RTE 15	124285
NotFur1_GapFilledScaffold_351_228743_LINE::RTE 17	106955
NotFur1_GapFilledScaffold_351_228743_LINE::RTE 13	127115
NotFur1_GapFilledScaffold_351_228743_LINE::RTE 19	100422
NotFur1_GapFilledScaffold_351_228743_LINE::RTE 28	2757
NotFur1_GapFilledScaffold_351_228743_LINE::RTE 29	381
NotFur1_GapFilledScaffold_351_228743_LINE::RTE 30	35
NotFur1_GapFilledScaffold_351_228743_LINE::RTE 31	11
NotFur1_GapFilledScaffold_351_228743_LINE::RTE 32	2
NotFur1_GapFilledScaffold_3543_55847_LINE::RTE 14	35179
NotFur1_GapFilledScaffold_3543_55847_LINE::RTE 22	146413
NotFur1_GapFilledScaffold_3543_55847_LINE::RTE 19	34923
NotFur1_GapFilledScaffold_3543_55847_LINE::RTE 15	53804
NotFur1_GapFilledScaffold_3543_55847_LINE::RTE 18	21615
NotFur1_GapFilledScaffold_3543_55847_LINE::RTE 13	42596
NotFur1_GapFilledScaffold_3543_55847_LINE::RTE 16	61304
NotFur1_GapFilledScaffold_3543_55847_LINE::RTE 7	43145
NotFur1_GapFilledScaffold_3543_55847_LINE::RTE 10	801583
NotFur1_GapFilledScaffold_3543_55847_LINE::RTE 8	27134
NotFur1_GapFilledScaffold_3543_55847_LINE::RTE 5	31587
NotFur1_GapFilledScaffold_3543_55847_LINE::RTE 9	30404
NotFur1_GapFilledScaffold_3543_55847_LINE::RTE 6	236392
NotFur1_GapFilledScaffold_3543_55847_LINE::RTE 1	49132
NotFur1_GapFilledScaffold_3543_55847_LINE::RTE 4	88471
NotFur1_GapFilledScaffold_3543_55847_LINE::RTE 2	26652
NotFur1_GapFilledScaffold_3543_55847_LINE::RTE 11	48294
NotFur1_GapFilledScaffold_3543_55847_LINE::RTE 3	64820
NotFur1_GapFilledScaffold_3543_55847_LINE::RTE 12	32650
NotFur1_GapFilledScaffold_3543_55847_LINE::RTE 17	53167
NotFur1_GapFilledScaffold_3543_55847_LINE::RTE 24	50498
NotFur1_GapFilledScaffold_3543_55847_LINE::RTE 26	19413
NotFur1_GapFilledScaffold_3543_55847_LINE::RTE 25	21168
NotFur1_GapFilledScaffold_3543_55847_LINE::RTE 21	41897
NotFur1_GapFilledScaffold_3543_55847_LINE::RTE 20	23180
NotFur1_GapFilledScaffold_3543_55847_LINE::RTE 23	59448
NotFur1_GapFilledScaffold_3543_55847_LINE::RTE 27	6601
NotFur1_GapFilledScaffold_3543_55847_LINE::RTE 28	7704
NotFur1_GapFilledScaffold_3543_55847_LINE::RTE 29	405
NotFur1_GapFilledScaffold_3543_55847_LINE::RTE 30	47
NotFur1_GapFilledScaffold_3543_55847_LINE::RTE 31	10
NotFur1_GapFilledScaffold_3543_55847_LINE::RTE 32	2
NotFur1_GapFilledScaffold_3543_55847_LINE::RTE 33	1
NotFur1_GapFilledScaffold_3550_6944_LINE::L2 8	19833
NotFur1_GapFilledScaffold_3550_6944_LINE::L2 10	525654
NotFur1_GapFilledScaffold_3550_6944_LINE::L2 24	18783
NotFur1_GapFilledScaffold_3550_6944_LINE::L2 23	6593
NotFur1_GapFilledScaffold_3550_6944_LINE::L2 16	21548
NotFur1_GapFilledScaffold_3550_6944_LINE::L2 5	17060
NotFur1_GapFilledScaffold_3550_6944_LINE::L2 3	10807
NotFur1_GapFilledScaffold_3550_6944_LINE::L2 2	15457
NotFur1_GapFilledScaffold_3550_6944_LINE::L2 9	20777
NotFur1_GapFilledScaffold_3550_6944_LINE::L2 15	17028
NotFur1_GapFilledScaffold_3550_6944_LINE::L2 7	23199
NotFur1_GapFilledScaffold_3550_6944_LINE::L2 6	17004
NotFur1_GapFilledScaffold_3550_6944_LINE::L2 18	16731
NotFur1_GapFilledScaffold_3550_6944_LINE::L2 11	19128
NotFur1_GapFilledScaffold_3550_6944_LINE::L2 4	25306
NotFur1_GapFilledScaffold_3550_6944_LINE::L2 21	9160
NotFur1_GapFilledScaffold_3550_6944_LINE::L2 20	14102
NotFur1_GapFilledScaffold_3550_6944_LINE::L2 12	16107
NotFur1_GapFilledScaffold_3550_6944_LINE::L2 1	17113
NotFur1_GapFilledScaffold_3550_6944_LINE::L2 17	20558
NotFur1_GapFilledScaffold_3550_6944_LINE::L2 19	9365
NotFur1_GapFilledScaffold_3550_6944_LINE::L2 14	18062
NotFur1_GapFilledScaffold_3550_6944_LINE::L2 13	13079
NotFur1_GapFilledScaffold_3550_6944_LINE::L2 26	20736
NotFur1_GapFilledScaffold_3550_6944_LINE::L2 22	13109
NotFur1_GapFilledScaffold_3550_6944_LINE::L2 29	172
NotFur1_GapFilledScaffold_3550_6944_LINE::L2 27	3004
NotFur1_GapFilledScaffold_3550_6944_LINE::L2 25	12098
NotFur1_GapFilledScaffold_3550_6944_LINE::L2 28	1156
NotFur1_GapFilledScaffold_3550_6944_LINE::L2 30	33
NotFur1_GapFilledScaffold_3552_3716_LINE::I 24	3985
NotFur1_GapFilledScaffold_3552_3716_LINE::I 16	5347
NotFur1_GapFilledScaffold_3552_3716_LINE::I 17	2830
NotFur1_GapFilledScaffold_3552_3716_LINE::I 15	8296
NotFur1_GapFilledScaffold_3552_3716_LINE::I 14	12231
NotFur1_GapFilledScaffold_3552_3716_LINE::I 13	14300
NotFur1_GapFilledScaffold_3552_3716_LINE::I 12	9088
NotFur1_GapFilledScaffold_3552_3716_LINE::I 10	23088
NotFur1_GapFilledScaffold_3552_3716_LINE::I 11	9696
NotFur1_GapFilledScaffold_3552_3716_LINE::I 9	3522
NotFur1_GapFilledScaffold_3552_3716_LINE::I 8	2346
NotFur1_GapFilledScaffold_3552_3716_LINE::I 7	2089
NotFur1_GapFilledScaffold_3552_3716_LINE::I 6	866
NotFur1_GapFilledScaffold_3552_3716_LINE::I 5	526
NotFur1_GapFilledScaffold_3552_3716_LINE::I 4	723
NotFur1_GapFilledScaffold_3552_3716_LINE::I 1	989
NotFur1_GapFilledScaffold_3552_3716_LINE::I 2	812
NotFur1_GapFilledScaffold_3552_3716_LINE::I 3	443
NotFur1_GapFilledScaffold_3552_3716_LINE::I 25	3516
NotFur1_GapFilledScaffold_3552_3716_LINE::I 22	2796
NotFur1_GapFilledScaffold_3552_3716_LINE::I 21	3509
NotFur1_GapFilledScaffold_3552_3716_LINE::I 23	2531
NotFur1_GapFilledScaffold_3552_3716_LINE::I 26	4327
NotFur1_GapFilledScaffold_3552_3716_LINE::I 27	1602
NotFur1_GapFilledScaffold_3552_3716_LINE::I 18	2623
NotFur1_GapFilledScaffold_3552_3716_LINE::I 19	2021
NotFur1_GapFilledScaffold_3552_3716_LINE::I 20	1325
NotFur1_GapFilledScaffold_3552_3716_LINE::I 28	114
NotFur1_GapFilledScaffold_3552_3716_LINE::I 29	37
NotFur1_GapFilledScaffold_3552_3716_LINE::I 30	10
NotFur1_GapFilledScaffold_3552_3716_LINE::I 31	12
NotFur1_GapFilledScaffold_3586_61427_LINE::RTE 24	70578
NotFur1_GapFilledScaffold_3586_61427_LINE::RTE 10	2437469
NotFur1_GapFilledScaffold_3586_61427_LINE::RTE 4	156067
NotFur1_GapFilledScaffold_3586_61427_LINE::RTE 3	120733
NotFur1_GapFilledScaffold_3586_61427_LINE::RTE 1	123308
NotFur1_GapFilledScaffold_3586_61427_LINE::RTE 6	79334
NotFur1_GapFilledScaffold_3586_61427_LINE::RTE 8	347182
NotFur1_GapFilledScaffold_3586_61427_LINE::RTE 7	91070
NotFur1_GapFilledScaffold_3586_61427_LINE::RTE 5	140298
NotFur1_GapFilledScaffold_3586_61427_LINE::RTE 2	102042
NotFur1_GapFilledScaffold_3586_61427_LINE::RTE 12	179463
NotFur1_GapFilledScaffold_3586_61427_LINE::RTE 11	106599
NotFur1_GapFilledScaffold_3586_61427_LINE::RTE 9	114319
NotFur1_GapFilledScaffold_3586_61427_LINE::RTE 13	97664
NotFur1_GapFilledScaffold_3586_61427_LINE::RTE 25	40212
NotFur1_GapFilledScaffold_3586_61427_LINE::RTE 22	80159
NotFur1_GapFilledScaffold_3586_61427_LINE::RTE 21	1303770
NotFur1_GapFilledScaffold_3586_61427_LINE::RTE 20	84504
NotFur1_GapFilledScaffold_3586_61427_LINE::RTE 19	119654
NotFur1_GapFilledScaffold_3586_61427_LINE::RTE 17	96885
NotFur1_GapFilledScaffold_3586_61427_LINE::RTE 26	23042
NotFur1_GapFilledScaffold_3586_61427_LINE::RTE 23	43227
NotFur1_GapFilledScaffold_3586_61427_LINE::RTE 18	47994
NotFur1_GapFilledScaffold_3586_61427_LINE::RTE 29	1423
NotFur1_GapFilledScaffold_3586_61427_LINE::RTE 15	132886
NotFur1_GapFilledScaffold_3586_61427_LINE::RTE 16	150919
NotFur1_GapFilledScaffold_3586_61427_LINE::RTE 14	82133
NotFur1_GapFilledScaffold_3586_61427_LINE::RTE 28	5032
NotFur1_GapFilledScaffold_3586_61427_LINE::RTE 27	9024
NotFur1_GapFilledScaffold_3586_61427_LINE::RTE 30	53
NotFur1_GapFilledScaffold_3586_61427_LINE::RTE 31	38
NotFur1_GapFilledScaffold_3587_71375_LINE::RTE 24	12815
NotFur1_GapFilledScaffold_3587_71375_LINE::RTE 23	15116
NotFur1_GapFilledScaffold_3587_71375_LINE::RTE 22	44033
NotFur1_GapFilledScaffold_3587_71375_LINE::RTE 21	11241
NotFur1_GapFilledScaffold_3587_71375_LINE::RTE 19	39600
NotFur1_GapFilledScaffold_3587_71375_LINE::RTE 18	18309
NotFur1_GapFilledScaffold_3587_71375_LINE::RTE 17	22939
NotFur1_GapFilledScaffold_3587_71375_LINE::RTE 14	24900
NotFur1_GapFilledScaffold_3587_71375_LINE::RTE 13	48024
NotFur1_GapFilledScaffold_3587_71375_LINE::RTE 12	22752
NotFur1_GapFilledScaffold_3587_71375_LINE::RTE 9	18948
NotFur1_GapFilledScaffold_3587_71375_LINE::RTE 2	28994
NotFur1_GapFilledScaffold_3587_71375_LINE::RTE 20	10169
NotFur1_GapFilledScaffold_3587_71375_LINE::RTE 25	7520
NotFur1_GapFilledScaffold_3587_71375_LINE::RTE 16	95335
NotFur1_GapFilledScaffold_3587_71375_LINE::RTE 5	29181
NotFur1_GapFilledScaffold_3587_71375_LINE::RTE 4	31006
NotFur1_GapFilledScaffold_3587_71375_LINE::RTE 26	4999
NotFur1_GapFilledScaffold_3587_71375_LINE::RTE 28	1049
NotFur1_GapFilledScaffold_3587_71375_LINE::RTE 8	20984
NotFur1_GapFilledScaffold_3587_71375_LINE::RTE 1	19255
NotFur1_GapFilledScaffold_3587_71375_LINE::RTE 15	29005
NotFur1_GapFilledScaffold_3587_71375_LINE::RTE 11	23493
NotFur1_GapFilledScaffold_3587_71375_LINE::RTE 10	292987
NotFur1_GapFilledScaffold_3587_71375_LINE::RTE 3	38361
NotFur1_GapFilledScaffold_3587_71375_LINE::RTE 6	30624
NotFur1_GapFilledScaffold_3587_71375_LINE::RTE 7	19962
NotFur1_GapFilledScaffold_3587_71375_LINE::RTE 27	3802
NotFur1_GapFilledScaffold_3587_71375_LINE::RTE 29	61
NotFur1_GapFilledScaffold_3587_71375_LINE::RTE 30	15
NotFur1_GapFilledScaffold_3587_71375_LINE::RTE 31	9
NotFur1_GapFilledScaffold_3587_71375_LINE::RTE 32	2
NotFur1_GapFilledScaffold_3596_55451_LINE::L2 22	24989
NotFur1_GapFilledScaffold_3596_55451_LINE::L2 25	15678
NotFur1_GapFilledScaffold_3596_55451_LINE::L2 27	10720
NotFur1_GapFilledScaffold_3596_55451_LINE::L2 26	11012
NotFur1_GapFilledScaffold_3596_55451_LINE::L2 24	23814
NotFur1_GapFilledScaffold_3596_55451_LINE::L2 16	66028
NotFur1_GapFilledScaffold_3596_55451_LINE::L2 19	26087
NotFur1_GapFilledScaffold_3596_55451_LINE::L2 21	28198
NotFur1_GapFilledScaffold_3596_55451_LINE::L2 18	47010
NotFur1_GapFilledScaffold_3596_55451_LINE::L2 6	35045
NotFur1_GapFilledScaffold_3596_55451_LINE::L2 2	34081
NotFur1_GapFilledScaffold_3596_55451_LINE::L2 17	45208
NotFur1_GapFilledScaffold_3596_55451_LINE::L2 20	40701
NotFur1_GapFilledScaffold_3596_55451_LINE::L2 4	44240
NotFur1_GapFilledScaffold_3596_55451_LINE::L2 5	28574
NotFur1_GapFilledScaffold_3596_55451_LINE::L2 1	22097
NotFur1_GapFilledScaffold_3596_55451_LINE::L2 7	74848
NotFur1_GapFilledScaffold_3596_55451_LINE::L2 3	27743
NotFur1_GapFilledScaffold_3596_55451_LINE::L2 8	39982
NotFur1_GapFilledScaffold_3596_55451_LINE::L2 9	35602
NotFur1_GapFilledScaffold_3596_55451_LINE::L2 10	734322
NotFur1_GapFilledScaffold_3596_55451_LINE::L2 14	39666
NotFur1_GapFilledScaffold_3596_55451_LINE::L2 13	30984
NotFur1_GapFilledScaffold_3596_55451_LINE::L2 12	44496
NotFur1_GapFilledScaffold_3596_55451_LINE::L2 11	37348
NotFur1_GapFilledScaffold_3596_55451_LINE::L2 23	36075
NotFur1_GapFilledScaffold_3596_55451_LINE::L2 15	35072
NotFur1_GapFilledScaffold_3596_55451_LINE::L2 28	1932
NotFur1_GapFilledScaffold_3596_55451_LINE::L2 29	168
NotFur1_GapFilledScaffold_3596_55451_LINE::L2 30	24
NotFur1_GapFilledScaffold_361_75590_LINE::RTE 25	4755
NotFur1_GapFilledScaffold_361_75590_LINE::RTE 20	7424
NotFur1_GapFilledScaffold_361_75590_LINE::RTE 19	23493
NotFur1_GapFilledScaffold_361_75590_LINE::RTE 16	37855
NotFur1_GapFilledScaffold_361_75590_LINE::RTE 15	22153
NotFur1_GapFilledScaffold_361_75590_LINE::RTE 14	17384
NotFur1_GapFilledScaffold_361_75590_LINE::RTE 13	44578
NotFur1_GapFilledScaffold_361_75590_LINE::RTE 12	41097
NotFur1_GapFilledScaffold_361_75590_LINE::RTE 11	43028
NotFur1_GapFilledScaffold_361_75590_LINE::RTE 10	812758
NotFur1_GapFilledScaffold_361_75590_LINE::RTE 9	21072
NotFur1_GapFilledScaffold_361_75590_LINE::RTE 8	99011
NotFur1_GapFilledScaffold_361_75590_LINE::RTE 7	10884
NotFur1_GapFilledScaffold_361_75590_LINE::RTE 24	7192
NotFur1_GapFilledScaffold_361_75590_LINE::RTE 23	6445
NotFur1_GapFilledScaffold_361_75590_LINE::RTE 22	91572
NotFur1_GapFilledScaffold_361_75590_LINE::RTE 21	7300
NotFur1_GapFilledScaffold_361_75590_LINE::RTE 18	15334
NotFur1_GapFilledScaffold_361_75590_LINE::RTE 17	14645
NotFur1_GapFilledScaffold_361_75590_LINE::RTE 27	2484
NotFur1_GapFilledScaffold_361_75590_LINE::RTE 28	517
NotFur1_GapFilledScaffold_361_75590_LINE::RTE 26	2915
NotFur1_GapFilledScaffold_361_75590_LINE::RTE 5	8264
NotFur1_GapFilledScaffold_361_75590_LINE::RTE 6	6285
NotFur1_GapFilledScaffold_361_75590_LINE::RTE 4	7778
NotFur1_GapFilledScaffold_361_75590_LINE::RTE 3	11090
NotFur1_GapFilledScaffold_361_75590_LINE::RTE 2	3450
NotFur1_GapFilledScaffold_361_75590_LINE::RTE 1	4038
NotFur1_GapFilledScaffold_361_75590_LINE::RTE 30	6
NotFur1_GapFilledScaffold_361_75590_LINE::RTE 29	20
NotFur1_GapFilledScaffold_361_75590_LINE::RTE 33	1
NotFur1_GapFilledScaffold_361_75590_LINE::RTE 31	1
NotFur1_GapFilledScaffold_3628_39587_LINE::L2 27	708
NotFur1_GapFilledScaffold_3628_39587_LINE::L2 25	1007
NotFur1_GapFilledScaffold_3628_39587_LINE::L2 15	1988
NotFur1_GapFilledScaffold_3628_39587_LINE::L2 14	518
NotFur1_GapFilledScaffold_3628_39587_LINE::L2 13	1224
NotFur1_GapFilledScaffold_3628_39587_LINE::L2 12	851
NotFur1_GapFilledScaffold_3628_39587_LINE::L2 11	1073
NotFur1_GapFilledScaffold_3628_39587_LINE::L2 9	715
NotFur1_GapFilledScaffold_3628_39587_LINE::L2 28	153
NotFur1_GapFilledScaffold_3628_39587_LINE::L2 29	7
NotFur1_GapFilledScaffold_3628_39587_LINE::L2 26	1031
NotFur1_GapFilledScaffold_3628_39587_LINE::L2 24	1091
NotFur1_GapFilledScaffold_3628_39587_LINE::L2 23	755
NotFur1_GapFilledScaffold_3628_39587_LINE::L2 10	5574
NotFur1_GapFilledScaffold_3628_39587_LINE::L2 22	1237
NotFur1_GapFilledScaffold_3628_39587_LINE::L2 8	945
NotFur1_GapFilledScaffold_3628_39587_LINE::L2 21	1095
NotFur1_GapFilledScaffold_3628_39587_LINE::L2 20	1209
NotFur1_GapFilledScaffold_3628_39587_LINE::L2 1	251
NotFur1_GapFilledScaffold_3628_39587_LINE::L2 17	1178
NotFur1_GapFilledScaffold_3628_39587_LINE::L2 3	641
NotFur1_GapFilledScaffold_3628_39587_LINE::L2 5	865
NotFur1_GapFilledScaffold_3628_39587_LINE::L2 7	989
NotFur1_GapFilledScaffold_3628_39587_LINE::L2 2	588
NotFur1_GapFilledScaffold_3628_39587_LINE::L2 6	674
NotFur1_GapFilledScaffold_3628_39587_LINE::L2 4	538
NotFur1_GapFilledScaffold_3628_39587_LINE::L2 16	1301
NotFur1_GapFilledScaffold_3628_39587_LINE::L2 19	723
NotFur1_GapFilledScaffold_3628_39587_LINE::L2 18	1235
NotFur1_GapFilledScaffold_3628_39587_LINE::L2 31	1
NotFur1_GapFilledScaffold_3634_57065_LINE::L1 16	8662
NotFur1_GapFilledScaffold_3634_57065_LINE::L1 9	4092
NotFur1_GapFilledScaffold_3634_57065_LINE::L1 6	1803
NotFur1_GapFilledScaffold_3634_57065_LINE::L1 3	1678
NotFur1_GapFilledScaffold_3634_57065_LINE::L1 2	1674
NotFur1_GapFilledScaffold_3634_57065_LINE::L1 8	3978
NotFur1_GapFilledScaffold_3634_57065_LINE::L1 10	7452
NotFur1_GapFilledScaffold_3634_57065_LINE::L1 11	3320
NotFur1_GapFilledScaffold_3634_57065_LINE::L1 14	8094
NotFur1_GapFilledScaffold_3634_57065_LINE::L1 13	5648
NotFur1_GapFilledScaffold_3634_57065_LINE::L1 19	4507
NotFur1_GapFilledScaffold_3634_57065_LINE::L1 15	10423
NotFur1_GapFilledScaffold_3634_57065_LINE::L1 20	6152
NotFur1_GapFilledScaffold_3634_57065_LINE::L1 17	7194
NotFur1_GapFilledScaffold_3634_57065_LINE::L1 12	4080
NotFur1_GapFilledScaffold_3634_57065_LINE::L1 21	7143
NotFur1_GapFilledScaffold_3634_57065_LINE::L1 18	5788
NotFur1_GapFilledScaffold_3634_57065_LINE::L1 24	2891
NotFur1_GapFilledScaffold_3634_57065_LINE::L1 1	953
NotFur1_GapFilledScaffold_3634_57065_LINE::L1 26	5053
NotFur1_GapFilledScaffold_3634_57065_LINE::L1 23	3521
NotFur1_GapFilledScaffold_3634_57065_LINE::L1 22	5912
NotFur1_GapFilledScaffold_3634_57065_LINE::L1 7	2596
NotFur1_GapFilledScaffold_3634_57065_LINE::L1 5	2586
NotFur1_GapFilledScaffold_3634_57065_LINE::L1 4	1855
NotFur1_GapFilledScaffold_3634_57065_LINE::L1 25	2409
NotFur1_GapFilledScaffold_3634_57065_LINE::L1 27	1879
NotFur1_GapFilledScaffold_3634_57065_LINE::L1 28	616
NotFur1_GapFilledScaffold_3634_57065_LINE::L1 29	162
NotFur1_GapFilledScaffold_3634_57065_LINE::L1 30	7
NotFur1_GapFilledScaffold_3636_70037_LINE::L2 9	13008
NotFur1_GapFilledScaffold_3636_70037_LINE::L2 1	9651
NotFur1_GapFilledScaffold_3636_70037_LINE::L2 20	23401
NotFur1_GapFilledScaffold_3636_70037_LINE::L2 12	17802
NotFur1_GapFilledScaffold_3636_70037_LINE::L2 22	31847
NotFur1_GapFilledScaffold_3636_70037_LINE::L2 14	13499
NotFur1_GapFilledScaffold_3636_70037_LINE::L2 23	17778
NotFur1_GapFilledScaffold_3636_70037_LINE::L2 15	25524
NotFur1_GapFilledScaffold_3636_70037_LINE::L2 25	24755
NotFur1_GapFilledScaffold_3636_70037_LINE::L2 18	20408
NotFur1_GapFilledScaffold_3636_70037_LINE::L2 21	19487
NotFur1_GapFilledScaffold_3636_70037_LINE::L2 24	25894
NotFur1_GapFilledScaffold_3636_70037_LINE::L2 16	18449
NotFur1_GapFilledScaffold_3636_70037_LINE::L2 10	173197
NotFur1_GapFilledScaffold_3636_70037_LINE::L2 17	15311
NotFur1_GapFilledScaffold_3636_70037_LINE::L2 3	13733
NotFur1_GapFilledScaffold_3636_70037_LINE::L2 26	12813
NotFur1_GapFilledScaffold_3636_70037_LINE::L2 19	16653
NotFur1_GapFilledScaffold_3636_70037_LINE::L2 13	17171
NotFur1_GapFilledScaffold_3636_70037_LINE::L2 28	1512
NotFur1_GapFilledScaffold_3636_70037_LINE::L2 27	10114
NotFur1_GapFilledScaffold_3636_70037_LINE::L2 11	14318
NotFur1_GapFilledScaffold_3636_70037_LINE::L2 8	17651
NotFur1_GapFilledScaffold_3636_70037_LINE::L2 6	13378
NotFur1_GapFilledScaffold_3636_70037_LINE::L2 5	67289
NotFur1_GapFilledScaffold_3636_70037_LINE::L2 2	14366
NotFur1_GapFilledScaffold_3636_70037_LINE::L2 4	7813
NotFur1_GapFilledScaffold_3636_70037_LINE::L2 7	15961
NotFur1_GapFilledScaffold_3636_70037_LINE::L2 29	467
NotFur1_GapFilledScaffold_3636_70037_LINE::L2 30	84
NotFur1_GapFilledScaffold_3636_70037_LINE::L2 33	4
NotFur1_GapFilledScaffold_3636_70037_LINE::L2 32	3
NotFur1_GapFilledScaffold_3648_40946_LINE::L2 17	100
NotFur1_GapFilledScaffold_3648_40946_LINE::L2 20	29
NotFur1_GapFilledScaffold_3648_40946_LINE::L2 21	45
NotFur1_GapFilledScaffold_3648_40946_LINE::L2 28	28
NotFur1_GapFilledScaffold_3648_40946_LINE::L2 27	9
NotFur1_GapFilledScaffold_3648_40946_LINE::L2 26	54
NotFur1_GapFilledScaffold_3648_40946_LINE::L2 25	323
NotFur1_GapFilledScaffold_3648_40946_LINE::L2 9	531
NotFur1_GapFilledScaffold_3648_40946_LINE::L2 7	565
NotFur1_GapFilledScaffold_3648_40946_LINE::L2 12	87
NotFur1_GapFilledScaffold_3648_40946_LINE::L2 15	58
NotFur1_GapFilledScaffold_3648_40946_LINE::L2 16	293
NotFur1_GapFilledScaffold_3648_40946_LINE::L2 23	127
NotFur1_GapFilledScaffold_3648_40946_LINE::L2 13	51
NotFur1_GapFilledScaffold_3648_40946_LINE::L2 11	321
NotFur1_GapFilledScaffold_3648_40946_LINE::L2 2	264
NotFur1_GapFilledScaffold_3648_40946_LINE::L2 3	368
NotFur1_GapFilledScaffold_3648_40946_LINE::L2 10	1172
NotFur1_GapFilledScaffold_3648_40946_LINE::L2 24	87
NotFur1_GapFilledScaffold_3648_40946_LINE::L2 29	5
NotFur1_GapFilledScaffold_3648_40946_LINE::L2 6	582
NotFur1_GapFilledScaffold_3648_40946_LINE::L2 4	313
NotFur1_GapFilledScaffold_3648_40946_LINE::L2 1	166
NotFur1_GapFilledScaffold_3648_40946_LINE::L2 5	625
NotFur1_GapFilledScaffold_3648_40946_LINE::L2 8	727
NotFur1_GapFilledScaffold_3648_40946_LINE::L2 14	82
NotFur1_GapFilledScaffold_3648_40946_LINE::L2 19	30
NotFur1_GapFilledScaffold_3648_40946_LINE::L2 18	97
NotFur1_GapFilledScaffold_3648_40946_LINE::L2 22	19
NotFur1_GapFilledScaffold_365_197126_LINE::RTE 10	1817995
NotFur1_GapFilledScaffold_365_197126_LINE::RTE 11	173546
NotFur1_GapFilledScaffold_365_197126_LINE::RTE 14	93575
NotFur1_GapFilledScaffold_365_197126_LINE::RTE 17	86546
NotFur1_GapFilledScaffold_365_197126_LINE::RTE 8	182083
NotFur1_GapFilledScaffold_365_197126_LINE::RTE 9	108267
NotFur1_GapFilledScaffold_365_197126_LINE::RTE 12	125081
NotFur1_GapFilledScaffold_365_197126_LINE::RTE 18	42260
NotFur1_GapFilledScaffold_365_197126_LINE::RTE 15	125690
NotFur1_GapFilledScaffold_365_197126_LINE::RTE 24	34778
NotFur1_GapFilledScaffold_365_197126_LINE::RTE 26	13442
NotFur1_GapFilledScaffold_365_197126_LINE::RTE 23	28000
NotFur1_GapFilledScaffold_365_197126_LINE::RTE 28	2241
NotFur1_GapFilledScaffold_365_197126_LINE::RTE 27	5908
NotFur1_GapFilledScaffold_365_197126_LINE::RTE 25	23449
NotFur1_GapFilledScaffold_365_197126_LINE::RTE 22	69284
NotFur1_GapFilledScaffold_365_197126_LINE::RTE 21	1085741
NotFur1_GapFilledScaffold_365_197126_LINE::RTE 20	70722
NotFur1_GapFilledScaffold_365_197126_LINE::RTE 13	134175
NotFur1_GapFilledScaffold_365_197126_LINE::RTE 7	73775
NotFur1_GapFilledScaffold_365_197126_LINE::RTE 16	137427
NotFur1_GapFilledScaffold_365_197126_LINE::RTE 19	100828
NotFur1_GapFilledScaffold_365_197126_LINE::RTE 1	100623
NotFur1_GapFilledScaffold_365_197126_LINE::RTE 5	116546
NotFur1_GapFilledScaffold_365_197126_LINE::RTE 6	89683
NotFur1_GapFilledScaffold_365_197126_LINE::RTE 4	148442
NotFur1_GapFilledScaffold_365_197126_LINE::RTE 3	114792
NotFur1_GapFilledScaffold_365_197126_LINE::RTE 2	136972
NotFur1_GapFilledScaffold_365_197126_LINE::RTE 31	9
NotFur1_GapFilledScaffold_365_197126_LINE::RTE 30	48
NotFur1_GapFilledScaffold_365_197126_LINE::RTE 29	295
NotFur1_GapFilledScaffold_365_197126_LINE::RTE 32	2
NotFur1_GapFilledScaffold_3683_20978_LINE::RTE 20	4274
NotFur1_GapFilledScaffold_3683_20978_LINE::RTE 19	4857
NotFur1_GapFilledScaffold_3683_20978_LINE::RTE 13	4873
NotFur1_GapFilledScaffold_3683_20978_LINE::RTE 12	3825
NotFur1_GapFilledScaffold_3683_20978_LINE::RTE 11	5629
NotFur1_GapFilledScaffold_3683_20978_LINE::RTE 10	25507
NotFur1_GapFilledScaffold_3683_20978_LINE::RTE 9	6314
NotFur1_GapFilledScaffold_3683_20978_LINE::RTE 7	3109
NotFur1_GapFilledScaffold_3683_20978_LINE::RTE 22	7250
NotFur1_GapFilledScaffold_3683_20978_LINE::RTE 8	2259
NotFur1_GapFilledScaffold_3683_20978_LINE::RTE 4	2610
NotFur1_GapFilledScaffold_3683_20978_LINE::RTE 5	5600
NotFur1_GapFilledScaffold_3683_20978_LINE::RTE 14	4767
NotFur1_GapFilledScaffold_3683_20978_LINE::RTE 16	4307
NotFur1_GapFilledScaffold_3683_20978_LINE::RTE 17	6707
NotFur1_GapFilledScaffold_3683_20978_LINE::RTE 26	1067
NotFur1_GapFilledScaffold_3683_20978_LINE::RTE 23	2937
NotFur1_GapFilledScaffold_3683_20978_LINE::RTE 28	147
NotFur1_GapFilledScaffold_3683_20978_LINE::RTE 25	4255
NotFur1_GapFilledScaffold_3683_20978_LINE::RTE 24	5437
NotFur1_GapFilledScaffold_3683_20978_LINE::RTE 6	4916
NotFur1_GapFilledScaffold_3683_20978_LINE::RTE 18	5958
NotFur1_GapFilledScaffold_3683_20978_LINE::RTE 21	3768
NotFur1_GapFilledScaffold_3683_20978_LINE::RTE 2	1853
NotFur1_GapFilledScaffold_3683_20978_LINE::RTE 27	740
NotFur1_GapFilledScaffold_3683_20978_LINE::RTE 1	1693
NotFur1_GapFilledScaffold_3683_20978_LINE::RTE 15	6458
NotFur1_GapFilledScaffold_3683_20978_LINE::RTE 3	1268
NotFur1_GapFilledScaffold_3683_20978_LINE::RTE 29	12
NotFur1_GapFilledScaffold_3683_20978_LINE::RTE 30	4
NotFur1_GapFilledScaffold_3690_29555_LINE::RTE 15	12461
NotFur1_GapFilledScaffold_3690_29555_LINE::RTE 12	16245
NotFur1_GapFilledScaffold_3690_29555_LINE::RTE 5	24977
NotFur1_GapFilledScaffold_3690_29555_LINE::RTE 25	11902
NotFur1_GapFilledScaffold_3690_29555_LINE::RTE 14	11861
NotFur1_GapFilledScaffold_3690_29555_LINE::RTE 13	14901
NotFur1_GapFilledScaffold_3690_29555_LINE::RTE 2	15338
NotFur1_GapFilledScaffold_3690_29555_LINE::RTE 26	3961
NotFur1_GapFilledScaffold_3690_29555_LINE::RTE 3	13769
NotFur1_GapFilledScaffold_3690_29555_LINE::RTE 23	11413
NotFur1_GapFilledScaffold_3690_29555_LINE::RTE 24	12187
NotFur1_GapFilledScaffold_3690_29555_LINE::RTE 19	30276
NotFur1_GapFilledScaffold_3690_29555_LINE::RTE 18	8375
NotFur1_GapFilledScaffold_3690_29555_LINE::RTE 7	7934
NotFur1_GapFilledScaffold_3690_29555_LINE::RTE 20	29887
NotFur1_GapFilledScaffold_3690_29555_LINE::RTE 21	1052328
NotFur1_GapFilledScaffold_3690_29555_LINE::RTE 22	39730
NotFur1_GapFilledScaffold_3690_29555_LINE::RTE 9	14672
NotFur1_GapFilledScaffold_3690_29555_LINE::RTE 10	139424
NotFur1_GapFilledScaffold_3690_29555_LINE::RTE 11	18663
NotFur1_GapFilledScaffold_3690_29555_LINE::RTE 1	8833
NotFur1_GapFilledScaffold_3690_29555_LINE::RTE 4	7348
NotFur1_GapFilledScaffold_3690_29555_LINE::RTE 16	11786
NotFur1_GapFilledScaffold_3690_29555_LINE::RTE 8	19138
NotFur1_GapFilledScaffold_3690_29555_LINE::RTE 6	15388
NotFur1_GapFilledScaffold_3690_29555_LINE::RTE 17	11055
NotFur1_GapFilledScaffold_3690_29555_LINE::RTE 27	1950
NotFur1_GapFilledScaffold_3690_29555_LINE::RTE 28	546
NotFur1_GapFilledScaffold_3690_29555_LINE::RTE 29	89
NotFur1_GapFilledScaffold_3690_29555_LINE::RTE 30	4
NotFur1_GapFilledScaffold_3690_60440_LINE::RTE 19	38492
NotFur1_GapFilledScaffold_3690_60440_LINE::RTE 17	9711
NotFur1_GapFilledScaffold_3690_60440_LINE::RTE 25	6302
NotFur1_GapFilledScaffold_3690_60440_LINE::RTE 12	19681
NotFur1_GapFilledScaffold_3690_60440_LINE::RTE 23	6079
NotFur1_GapFilledScaffold_3690_60440_LINE::RTE 15	9375
NotFur1_GapFilledScaffold_3690_60440_LINE::RTE 14	11354
NotFur1_GapFilledScaffold_3690_60440_LINE::RTE 10	255303
NotFur1_GapFilledScaffold_3690_60440_LINE::RTE 16	20355
NotFur1_GapFilledScaffold_3690_60440_LINE::RTE 2	40616
NotFur1_GapFilledScaffold_3690_60440_LINE::RTE 27	1789
NotFur1_GapFilledScaffold_3690_60440_LINE::RTE 21	12355
NotFur1_GapFilledScaffold_3690_60440_LINE::RTE 18	15892
NotFur1_GapFilledScaffold_3690_60440_LINE::RTE 4	39273
NotFur1_GapFilledScaffold_3690_60440_LINE::RTE 26	6563
NotFur1_GapFilledScaffold_3690_60440_LINE::RTE 24	10308
NotFur1_GapFilledScaffold_3690_60440_LINE::RTE 22	42009
NotFur1_GapFilledScaffold_3690_60440_LINE::RTE 20	6866
NotFur1_GapFilledScaffold_3690_60440_LINE::RTE 8	18959
NotFur1_GapFilledScaffold_3690_60440_LINE::RTE 7	26005
NotFur1_GapFilledScaffold_3690_60440_LINE::RTE 11	15860
NotFur1_GapFilledScaffold_3690_60440_LINE::RTE 6	34595
NotFur1_GapFilledScaffold_3690_60440_LINE::RTE 13	29355
NotFur1_GapFilledScaffold_3690_60440_LINE::RTE 9	20543
NotFur1_GapFilledScaffold_3690_60440_LINE::RTE 3	38664
NotFur1_GapFilledScaffold_3690_60440_LINE::RTE 5	37995
NotFur1_GapFilledScaffold_3690_60440_LINE::RTE 1	22779
NotFur1_GapFilledScaffold_3690_60440_LINE::RTE 29	44
NotFur1_GapFilledScaffold_3690_60440_LINE::RTE 28	704
NotFur1_GapFilledScaffold_3690_60440_LINE::RTE 30	26
NotFur1_GapFilledScaffold_3690_60440_LINE::RTE 31	3
NotFur1_GapFilledScaffold_3701_69710_LINE::L2 16	9702
NotFur1_GapFilledScaffold_3701_69710_LINE::L2 27	532
NotFur1_GapFilledScaffold_3701_69710_LINE::L2 25	6026
NotFur1_GapFilledScaffold_3701_69710_LINE::L2 24	4247
NotFur1_GapFilledScaffold_3701_69710_LINE::L2 23	5155
NotFur1_GapFilledScaffold_3701_69710_LINE::L2 21	2963
NotFur1_GapFilledScaffold_3701_69710_LINE::L2 13	4122
NotFur1_GapFilledScaffold_3701_69710_LINE::L2 11	2952
NotFur1_GapFilledScaffold_3701_69710_LINE::L2 22	9701
NotFur1_GapFilledScaffold_3701_69710_LINE::L2 19	2082
NotFur1_GapFilledScaffold_3701_69710_LINE::L2 9	1359
NotFur1_GapFilledScaffold_3701_69710_LINE::L2 20	4263
NotFur1_GapFilledScaffold_3701_69710_LINE::L2 7	2512
NotFur1_GapFilledScaffold_3701_69710_LINE::L2 18	8771
NotFur1_GapFilledScaffold_3701_69710_LINE::L2 5	1798
NotFur1_GapFilledScaffold_3701_69710_LINE::L2 4	2038
NotFur1_GapFilledScaffold_3701_69710_LINE::L2 15	3994
NotFur1_GapFilledScaffold_3701_69710_LINE::L2 17	3906
NotFur1_GapFilledScaffold_3701_69710_LINE::L2 26	1325
NotFur1_GapFilledScaffold_3701_69710_LINE::L2 10	38768
NotFur1_GapFilledScaffold_3701_69710_LINE::L2 12	11967
NotFur1_GapFilledScaffold_3701_69710_LINE::L2 14	14007
NotFur1_GapFilledScaffold_3701_69710_LINE::L2 3	4226
NotFur1_GapFilledScaffold_3701_69710_LINE::L2 8	3509
NotFur1_GapFilledScaffold_3701_69710_LINE::L2 2	5537
NotFur1_GapFilledScaffold_3701_69710_LINE::L2 1	3494
NotFur1_GapFilledScaffold_3701_69710_LINE::L2 6	1388
NotFur1_GapFilledScaffold_3701_69710_LINE::L2 28	138
NotFur1_GapFilledScaffold_3701_69710_LINE::L2 29	30
NotFur1_GapFilledScaffold_3701_69710_LINE::L2 30	1
NotFur1_GapFilledScaffold_372_168206_LINE::L2 27	12847
NotFur1_GapFilledScaffold_372_168206_LINE::L2 25	19458
NotFur1_GapFilledScaffold_372_168206_LINE::L2 24	31148
NotFur1_GapFilledScaffold_372_168206_LINE::L2 26	15042
NotFur1_GapFilledScaffold_372_168206_LINE::L2 21	17317
NotFur1_GapFilledScaffold_372_168206_LINE::L2 23	45443
NotFur1_GapFilledScaffold_372_168206_LINE::L2 20	34766
NotFur1_GapFilledScaffold_372_168206_LINE::L2 14	20331
NotFur1_GapFilledScaffold_372_168206_LINE::L2 13	23041
NotFur1_GapFilledScaffold_372_168206_LINE::L2 12	35754
NotFur1_GapFilledScaffold_372_168206_LINE::L2 11	21304
NotFur1_GapFilledScaffold_372_168206_LINE::L2 10	453081
NotFur1_GapFilledScaffold_372_168206_LINE::L2 9	20564
NotFur1_GapFilledScaffold_372_168206_LINE::L2 8	23888
NotFur1_GapFilledScaffold_372_168206_LINE::L2 4	23509
NotFur1_GapFilledScaffold_372_168206_LINE::L2 3	21473
NotFur1_GapFilledScaffold_372_168206_LINE::L2 1	22406
NotFur1_GapFilledScaffold_372_168206_LINE::L2 22	26558
NotFur1_GapFilledScaffold_372_168206_LINE::L2 19	21950
NotFur1_GapFilledScaffold_372_168206_LINE::L2 18	15891
NotFur1_GapFilledScaffold_372_168206_LINE::L2 17	20022
NotFur1_GapFilledScaffold_372_168206_LINE::L2 16	19895
NotFur1_GapFilledScaffold_372_168206_LINE::L2 7	13959
NotFur1_GapFilledScaffold_372_168206_LINE::L2 6	16034
NotFur1_GapFilledScaffold_372_168206_LINE::L2 5	17296
NotFur1_GapFilledScaffold_372_168206_LINE::L2 2	28153
NotFur1_GapFilledScaffold_372_168206_LINE::L2 15	16480
NotFur1_GapFilledScaffold_372_168206_LINE::L2 28	2729
NotFur1_GapFilledScaffold_372_168206_LINE::L2 29	429
NotFur1_GapFilledScaffold_372_168206_LINE::L2 30	46
NotFur1_GapFilledScaffold_372_168206_LINE::L2 31	2
NotFur1_GapFilledScaffold_3742_84470_LINE::Rex 12	37272
NotFur1_GapFilledScaffold_3742_84470_LINE::Rex 11	34498
NotFur1_GapFilledScaffold_3742_84470_LINE::Rex 10	139682
NotFur1_GapFilledScaffold_3742_84470_LINE::Rex 9	24198
NotFur1_GapFilledScaffold_3742_84470_LINE::Rex 8	20332
NotFur1_GapFilledScaffold_3742_84470_LINE::Rex 7	26741
NotFur1_GapFilledScaffold_3742_84470_LINE::Rex 13	44479
NotFur1_GapFilledScaffold_3742_84470_LINE::Rex 14	23234
NotFur1_GapFilledScaffold_3742_84470_LINE::Rex 1	11259
NotFur1_GapFilledScaffold_3742_84470_LINE::Rex 15	33171
NotFur1_GapFilledScaffold_3742_84470_LINE::Rex 2	15402
NotFur1_GapFilledScaffold_3742_84470_LINE::Rex 18	20841
NotFur1_GapFilledScaffold_3742_84470_LINE::Rex 17	39308
NotFur1_GapFilledScaffold_3742_84470_LINE::Rex 16	25319
NotFur1_GapFilledScaffold_3742_84470_LINE::Rex 5	30247
NotFur1_GapFilledScaffold_3742_84470_LINE::Rex 3	14406
NotFur1_GapFilledScaffold_3742_84470_LINE::Rex 4	18405
NotFur1_GapFilledScaffold_3742_84470_LINE::Rex 19	23410
NotFur1_GapFilledScaffold_3742_84470_LINE::Rex 6	15922
NotFur1_GapFilledScaffold_3742_84470_LINE::Rex 20	22829
NotFur1_GapFilledScaffold_3742_84470_LINE::Rex 24	34643
NotFur1_GapFilledScaffold_3742_84470_LINE::Rex 21	24054
NotFur1_GapFilledScaffold_3742_84470_LINE::Rex 23	50369
NotFur1_GapFilledScaffold_3742_84470_LINE::Rex 22	34076
NotFur1_GapFilledScaffold_3742_84470_LINE::Rex 26	15438
NotFur1_GapFilledScaffold_3742_84470_LINE::Rex 29	201
NotFur1_GapFilledScaffold_3742_84470_LINE::Rex 27	7454
NotFur1_GapFilledScaffold_3742_84470_LINE::Rex 25	36352
NotFur1_GapFilledScaffold_3742_84470_LINE::Rex 28	1069
NotFur1_GapFilledScaffold_3742_84470_LINE::Rex 30	20
NotFur1_GapFilledScaffold_3742_84470_LINE::Rex 31	1
NotFur1_GapFilledScaffold_375_227342_LINE::R2 26	1068
NotFur1_GapFilledScaffold_375_227342_LINE::R2 19	996
NotFur1_GapFilledScaffold_375_227342_LINE::R2 14	2839
NotFur1_GapFilledScaffold_375_227342_LINE::R2 4	1754
NotFur1_GapFilledScaffold_375_227342_LINE::R2 3	1002
NotFur1_GapFilledScaffold_375_227342_LINE::R2 2	1010
NotFur1_GapFilledScaffold_375_227342_LINE::R2 8	5068
NotFur1_GapFilledScaffold_375_227342_LINE::R2 10	21482
NotFur1_GapFilledScaffold_375_227342_LINE::R2 12	3776
NotFur1_GapFilledScaffold_375_227342_LINE::R2 16	1999
NotFur1_GapFilledScaffold_375_227342_LINE::R2 22	1585
NotFur1_GapFilledScaffold_375_227342_LINE::R2 1	790
NotFur1_GapFilledScaffold_375_227342_LINE::R2 5	2059
NotFur1_GapFilledScaffold_375_227342_LINE::R2 21	1369
NotFur1_GapFilledScaffold_375_227342_LINE::R2 20	1776
NotFur1_GapFilledScaffold_375_227342_LINE::R2 23	1487
NotFur1_GapFilledScaffold_375_227342_LINE::R2 24	1166
NotFur1_GapFilledScaffold_375_227342_LINE::R2 25	1013
NotFur1_GapFilledScaffold_375_227342_LINE::R2 29	27
NotFur1_GapFilledScaffold_375_227342_LINE::R2 27	595
NotFur1_GapFilledScaffold_375_227342_LINE::R2 28	134
NotFur1_GapFilledScaffold_375_227342_LINE::R2 15	1982
NotFur1_GapFilledScaffold_375_227342_LINE::R2 17	1997
NotFur1_GapFilledScaffold_375_227342_LINE::R2 18	1333
NotFur1_GapFilledScaffold_375_227342_LINE::R2 9	2994
NotFur1_GapFilledScaffold_375_227342_LINE::R2 11	4600
NotFur1_GapFilledScaffold_375_227342_LINE::R2 13	2240
NotFur1_GapFilledScaffold_375_227342_LINE::R2 7	2063
NotFur1_GapFilledScaffold_375_227342_LINE::R2 6	1956
NotFur1_GapFilledScaffold_375_227342_LINE::R2 30	10
NotFur1_GapFilledScaffold_375_227342_LINE::R2 31	2
NotFur1_GapFilledScaffold_378_195719_LINE::L2 20	15087
NotFur1_GapFilledScaffold_378_195719_LINE::L2 24	14869
NotFur1_GapFilledScaffold_378_195719_LINE::L2 26	7724
NotFur1_GapFilledScaffold_378_195719_LINE::L2 25	26912
NotFur1_GapFilledScaffold_378_195719_LINE::L2 23	16809
NotFur1_GapFilledScaffold_378_195719_LINE::L2 22	18237
NotFur1_GapFilledScaffold_378_195719_LINE::L2 21	14684
NotFur1_GapFilledScaffold_378_195719_LINE::L2 15	12783
NotFur1_GapFilledScaffold_378_195719_LINE::L2 14	12718
NotFur1_GapFilledScaffold_378_195719_LINE::L2 9	16806
NotFur1_GapFilledScaffold_378_195719_LINE::L2 8	42150
NotFur1_GapFilledScaffold_378_195719_LINE::L2 5	37315
NotFur1_GapFilledScaffold_378_195719_LINE::L2 1	815712
NotFur1_GapFilledScaffold_378_195719_LINE::L2 27	7885
NotFur1_GapFilledScaffold_378_195719_LINE::L2 16	56189
NotFur1_GapFilledScaffold_378_195719_LINE::L2 10	241539
NotFur1_GapFilledScaffold_378_195719_LINE::L2 6	26661
NotFur1_GapFilledScaffold_378_195719_LINE::L2 2	522597
NotFur1_GapFilledScaffold_378_195719_LINE::L2 18	17860
NotFur1_GapFilledScaffold_378_195719_LINE::L2 17	12287
NotFur1_GapFilledScaffold_378_195719_LINE::L2 11	67601
NotFur1_GapFilledScaffold_378_195719_LINE::L2 7	15966
NotFur1_GapFilledScaffold_378_195719_LINE::L2 3	198390
NotFur1_GapFilledScaffold_378_195719_LINE::L2 12	40437
NotFur1_GapFilledScaffold_378_195719_LINE::L2 4	85684
NotFur1_GapFilledScaffold_378_195719_LINE::L2 19	8646
NotFur1_GapFilledScaffold_378_195719_LINE::L2 13	18387
NotFur1_GapFilledScaffold_378_195719_LINE::L2 28	524
NotFur1_GapFilledScaffold_378_195719_LINE::L2 29	158
NotFur1_GapFilledScaffold_378_195719_LINE::L2 30	7
NotFur1_GapFilledScaffold_378_195719_LINE::L2 31	2
NotFur1_GapFilledScaffold_378_5207_LINE::Rex 22	11437
NotFur1_GapFilledScaffold_378_5207_LINE::Rex 26	7532
NotFur1_GapFilledScaffold_378_5207_LINE::Rex 25	12433
NotFur1_GapFilledScaffold_378_5207_LINE::Rex 20	13853
NotFur1_GapFilledScaffold_378_5207_LINE::Rex 18	16731
NotFur1_GapFilledScaffold_378_5207_LINE::Rex 12	60000
NotFur1_GapFilledScaffold_378_5207_LINE::Rex 7	24268
NotFur1_GapFilledScaffold_378_5207_LINE::Rex 5	22392
NotFur1_GapFilledScaffold_378_5207_LINE::Rex 4	20471
NotFur1_GapFilledScaffold_378_5207_LINE::Rex 17	18335
NotFur1_GapFilledScaffold_378_5207_LINE::Rex 23	25538
NotFur1_GapFilledScaffold_378_5207_LINE::Rex 24	11613
NotFur1_GapFilledScaffold_378_5207_LINE::Rex 21	11406
NotFur1_GapFilledScaffold_378_5207_LINE::Rex 19	12561
NotFur1_GapFilledScaffold_378_5207_LINE::Rex 13	29662
NotFur1_GapFilledScaffold_378_5207_LINE::Rex 8	50142
NotFur1_GapFilledScaffold_378_5207_LINE::Rex 6	20795
NotFur1_GapFilledScaffold_378_5207_LINE::Rex 27	3000
NotFur1_GapFilledScaffold_378_5207_LINE::Rex 16	17436
NotFur1_GapFilledScaffold_378_5207_LINE::Rex 11	24864
NotFur1_GapFilledScaffold_378_5207_LINE::Rex 9	27288
NotFur1_GapFilledScaffold_378_5207_LINE::Rex 2	19514
NotFur1_GapFilledScaffold_378_5207_LINE::Rex 1	14561
NotFur1_GapFilledScaffold_378_5207_LINE::Rex 10	290967
NotFur1_GapFilledScaffold_378_5207_LINE::Rex 3	21083
NotFur1_GapFilledScaffold_378_5207_LINE::Rex 28	1252
NotFur1_GapFilledScaffold_378_5207_LINE::Rex 15	26321
NotFur1_GapFilledScaffold_378_5207_LINE::Rex 14	21490
NotFur1_GapFilledScaffold_378_5207_LINE::Rex 29	187
NotFur1_GapFilledScaffold_378_5207_LINE::Rex 30	8
NotFur1_GapFilledScaffold_378_5207_LINE::Rex 32	2
NotFur1_GapFilledScaffold_3790_7721_LINE::L2 21	15443
NotFur1_GapFilledScaffold_3790_7721_LINE::L2 20	13786
NotFur1_GapFilledScaffold_3790_7721_LINE::L2 19	12973
NotFur1_GapFilledScaffold_3790_7721_LINE::L2 17	54181
NotFur1_GapFilledScaffold_3790_7721_LINE::L2 14	52268
NotFur1_GapFilledScaffold_3790_7721_LINE::L2 12	39779
NotFur1_GapFilledScaffold_3790_7721_LINE::L2 10	290956
NotFur1_GapFilledScaffold_3790_7721_LINE::L2 9	46332
NotFur1_GapFilledScaffold_3790_7721_LINE::L2 8	114039
NotFur1_GapFilledScaffold_3790_7721_LINE::L2 6	83153
NotFur1_GapFilledScaffold_3790_7721_LINE::L2 3	26389
NotFur1_GapFilledScaffold_3790_7721_LINE::L2 1	6552
NotFur1_GapFilledScaffold_3790_7721_LINE::L2 23	9789
NotFur1_GapFilledScaffold_3790_7721_LINE::L2 22	12201
NotFur1_GapFilledScaffold_3790_7721_LINE::L2 15	33169
NotFur1_GapFilledScaffold_3790_7721_LINE::L2 13	34678
NotFur1_GapFilledScaffold_3790_7721_LINE::L2 11	62898
NotFur1_GapFilledScaffold_3790_7721_LINE::L2 4	19836
NotFur1_GapFilledScaffold_3790_7721_LINE::L2 26	7468
NotFur1_GapFilledScaffold_3790_7721_LINE::L2 24	13227
NotFur1_GapFilledScaffold_3790_7721_LINE::L2 18	24021
NotFur1_GapFilledScaffold_3790_7721_LINE::L2 16	46513
NotFur1_GapFilledScaffold_3790_7721_LINE::L2 7	74999
NotFur1_GapFilledScaffold_3790_7721_LINE::L2 27	2346
NotFur1_GapFilledScaffold_3790_7721_LINE::L2 25	9693
NotFur1_GapFilledScaffold_3790_7721_LINE::L2 5	55734
NotFur1_GapFilledScaffold_3790_7721_LINE::L2 28	1071
NotFur1_GapFilledScaffold_3790_7721_LINE::L2 2	9446
NotFur1_GapFilledScaffold_3790_7721_LINE::L2 29	119
NotFur1_GapFilledScaffold_3790_7721_LINE::L2 30	76
NotFur1_GapFilledScaffold_3792_35513_LINE::L2 26	6951
NotFur1_GapFilledScaffold_3792_35513_LINE::L2 25	10596
NotFur1_GapFilledScaffold_3792_35513_LINE::L2 19	15867
NotFur1_GapFilledScaffold_3792_35513_LINE::L2 18	17143
NotFur1_GapFilledScaffold_3792_35513_LINE::L2 17	22292
NotFur1_GapFilledScaffold_3792_35513_LINE::L2 16	14740
NotFur1_GapFilledScaffold_3792_35513_LINE::L2 15	15823
NotFur1_GapFilledScaffold_3792_35513_LINE::L2 12	17591
NotFur1_GapFilledScaffold_3792_35513_LINE::L2 10	296870
NotFur1_GapFilledScaffold_3792_35513_LINE::L2 20	19215
NotFur1_GapFilledScaffold_3792_35513_LINE::L2 23	12305
NotFur1_GapFilledScaffold_3792_35513_LINE::L2 22	13065
NotFur1_GapFilledScaffold_3792_35513_LINE::L2 21	15553
NotFur1_GapFilledScaffold_3792_35513_LINE::L2 14	16367
NotFur1_GapFilledScaffold_3792_35513_LINE::L2 24	11707
NotFur1_GapFilledScaffold_3792_35513_LINE::L2 13	23270
NotFur1_GapFilledScaffold_3792_35513_LINE::L2 27	3830
NotFur1_GapFilledScaffold_3792_35513_LINE::L2 11	21079
NotFur1_GapFilledScaffold_3792_35513_LINE::L2 9	21985
NotFur1_GapFilledScaffold_3792_35513_LINE::L2 7	16997
NotFur1_GapFilledScaffold_3792_35513_LINE::L2 5	15037
NotFur1_GapFilledScaffold_3792_35513_LINE::L2 8	13005
NotFur1_GapFilledScaffold_3792_35513_LINE::L2 4	16935
NotFur1_GapFilledScaffold_3792_35513_LINE::L2 2	11232
NotFur1_GapFilledScaffold_3792_35513_LINE::L2 6	13701
NotFur1_GapFilledScaffold_3792_35513_LINE::L2 3	9317
NotFur1_GapFilledScaffold_3792_35513_LINE::L2 1	9010
NotFur1_GapFilledScaffold_3792_35513_LINE::L2 28	675
NotFur1_GapFilledScaffold_3792_35513_LINE::L2 29	145
NotFur1_GapFilledScaffold_3792_35513_LINE::L2 30	8
NotFur1_GapFilledScaffold_3798_94172_LINE::RTE 15	26403
NotFur1_GapFilledScaffold_3798_94172_LINE::RTE 20	7591
NotFur1_GapFilledScaffold_3798_94172_LINE::RTE 24	9341
NotFur1_GapFilledScaffold_3798_94172_LINE::RTE 14	23078
NotFur1_GapFilledScaffold_3798_94172_LINE::RTE 19	26709
NotFur1_GapFilledScaffold_3798_94172_LINE::RTE 21	7938
NotFur1_GapFilledScaffold_3798_94172_LINE::RTE 25	4951
NotFur1_GapFilledScaffold_3798_94172_LINE::RTE 13	39018
NotFur1_GapFilledScaffold_3798_94172_LINE::RTE 18	14654
NotFur1_GapFilledScaffold_3798_94172_LINE::RTE 10	230766
NotFur1_GapFilledScaffold_3798_94172_LINE::RTE 6	14344
NotFur1_GapFilledScaffold_3798_94172_LINE::RTE 11	18079
NotFur1_GapFilledScaffold_3798_94172_LINE::RTE 22	9896
NotFur1_GapFilledScaffold_3798_94172_LINE::RTE 2	11442
NotFur1_GapFilledScaffold_3798_94172_LINE::RTE 7	11713
NotFur1_GapFilledScaffold_3798_94172_LINE::RTE 5	14918
NotFur1_GapFilledScaffold_3798_94172_LINE::RTE 17	44733
NotFur1_GapFilledScaffold_3798_94172_LINE::RTE 16	81916
NotFur1_GapFilledScaffold_3798_94172_LINE::RTE 26	3076
NotFur1_GapFilledScaffold_3798_94172_LINE::RTE 1	6239
NotFur1_GapFilledScaffold_3798_94172_LINE::RTE 8	20204
NotFur1_GapFilledScaffold_3798_94172_LINE::RTE 4	12412
NotFur1_GapFilledScaffold_3798_94172_LINE::RTE 3	27365
NotFur1_GapFilledScaffold_3798_94172_LINE::RTE 12	19628
NotFur1_GapFilledScaffold_3798_94172_LINE::RTE 9	15741
NotFur1_GapFilledScaffold_3798_94172_LINE::RTE 23	5262
NotFur1_GapFilledScaffold_3798_94172_LINE::RTE 28	814
NotFur1_GapFilledScaffold_3798_94172_LINE::RTE 29	125
NotFur1_GapFilledScaffold_3798_94172_LINE::RTE 27	1164
NotFur1_GapFilledScaffold_3798_94172_LINE::RTE 31	10
NotFur1_GapFilledScaffold_3798_94172_LINE::RTE 30	5
NotFur1_GapFilledScaffold_37_230612_LINE::CR1 19	9285
NotFur1_GapFilledScaffold_37_230612_LINE::CR1 12	18246
NotFur1_GapFilledScaffold_37_230612_LINE::CR1 9	11903
NotFur1_GapFilledScaffold_37_230612_LINE::CR1 8	9524
NotFur1_GapFilledScaffold_37_230612_LINE::CR1 7	25196
NotFur1_GapFilledScaffold_37_230612_LINE::CR1 6	9473
NotFur1_GapFilledScaffold_37_230612_LINE::CR1 23	10411
NotFur1_GapFilledScaffold_37_230612_LINE::CR1 16	15094
NotFur1_GapFilledScaffold_37_230612_LINE::CR1 13	18862
NotFur1_GapFilledScaffold_37_230612_LINE::CR1 11	13748
NotFur1_GapFilledScaffold_37_230612_LINE::CR1 10	181259
NotFur1_GapFilledScaffold_37_230612_LINE::CR1 25	17160
NotFur1_GapFilledScaffold_37_230612_LINE::CR1 18	17668
NotFur1_GapFilledScaffold_37_230612_LINE::CR1 15	23036
NotFur1_GapFilledScaffold_37_230612_LINE::CR1 14	8938
NotFur1_GapFilledScaffold_37_230612_LINE::CR1 1	5316
NotFur1_GapFilledScaffold_37_230612_LINE::CR1 26	7718
NotFur1_GapFilledScaffold_37_230612_LINE::CR1 2	10694
NotFur1_GapFilledScaffold_37_230612_LINE::CR1 24	17599
NotFur1_GapFilledScaffold_37_230612_LINE::CR1 21	10536
NotFur1_GapFilledScaffold_37_230612_LINE::CR1 20	16632
NotFur1_GapFilledScaffold_37_230612_LINE::CR1 17	9672
NotFur1_GapFilledScaffold_37_230612_LINE::CR1 22	12858
NotFur1_GapFilledScaffold_37_230612_LINE::CR1 5	68205
NotFur1_GapFilledScaffold_37_230612_LINE::CR1 4	59695
NotFur1_GapFilledScaffold_37_230612_LINE::CR1 28	614
NotFur1_GapFilledScaffold_37_230612_LINE::CR1 27	7866
NotFur1_GapFilledScaffold_37_230612_LINE::CR1 29	364
NotFur1_GapFilledScaffold_37_230612_LINE::CR1 3	12258
NotFur1_GapFilledScaffold_37_230612_LINE::CR1 30	26
NotFur1_GapFilledScaffold_37_230612_LINE::CR1 33	4
NotFur1_GapFilledScaffold_37_230612_LINE::CR1 32	3
NotFur1_GapFilledScaffold_37_233192_LINE::L2 17	33186
NotFur1_GapFilledScaffold_37_233192_LINE::L2 20	35296
NotFur1_GapFilledScaffold_37_233192_LINE::L2 18	45160
NotFur1_GapFilledScaffold_37_233192_LINE::L2 19	37253
NotFur1_GapFilledScaffold_37_233192_LINE::L2 24	59075
NotFur1_GapFilledScaffold_37_233192_LINE::L2 27	12682
NotFur1_GapFilledScaffold_37_233192_LINE::L2 6	24573
NotFur1_GapFilledScaffold_37_233192_LINE::L2 5	92094
NotFur1_GapFilledScaffold_37_233192_LINE::L2 4	74122
NotFur1_GapFilledScaffold_37_233192_LINE::L2 3	38015
NotFur1_GapFilledScaffold_37_233192_LINE::L2 2	42187
NotFur1_GapFilledScaffold_37_233192_LINE::L2 1	39238
NotFur1_GapFilledScaffold_37_233192_LINE::L2 16	48646
NotFur1_GapFilledScaffold_37_233192_LINE::L2 23	37497
NotFur1_GapFilledScaffold_37_233192_LINE::L2 25	34429
NotFur1_GapFilledScaffold_37_233192_LINE::L2 10	323323
NotFur1_GapFilledScaffold_37_233192_LINE::L2 13	38227
NotFur1_GapFilledScaffold_37_233192_LINE::L2 11	32057
NotFur1_GapFilledScaffold_37_233192_LINE::L2 12	43661
NotFur1_GapFilledScaffold_37_233192_LINE::L2 28	2345
NotFur1_GapFilledScaffold_37_233192_LINE::L2 15	56077
NotFur1_GapFilledScaffold_37_233192_LINE::L2 14	34112
NotFur1_GapFilledScaffold_37_233192_LINE::L2 9	27033
NotFur1_GapFilledScaffold_37_233192_LINE::L2 8	27544
NotFur1_GapFilledScaffold_37_233192_LINE::L2 7	75032
NotFur1_GapFilledScaffold_37_233192_LINE::L2 22	35323
NotFur1_GapFilledScaffold_37_233192_LINE::L2 26	17221
NotFur1_GapFilledScaffold_37_233192_LINE::L2 21	29162
NotFur1_GapFilledScaffold_37_233192_LINE::L2 29	1033
NotFur1_GapFilledScaffold_37_233192_LINE::L2 30	58
NotFur1_GapFilledScaffold_37_233192_LINE::L2 33	4
NotFur1_GapFilledScaffold_37_233192_LINE::L2 32	3
NotFur1_GapFilledScaffold_37_315815_LINE::I 5	15148
NotFur1_GapFilledScaffold_37_315815_LINE::I 7	3664
NotFur1_GapFilledScaffold_37_315815_LINE::I 8	2491
NotFur1_GapFilledScaffold_37_315815_LINE::I 10	48430
NotFur1_GapFilledScaffold_37_315815_LINE::I 13	3964
NotFur1_GapFilledScaffold_37_315815_LINE::I 25	2858
NotFur1_GapFilledScaffold_37_315815_LINE::I 27	482
NotFur1_GapFilledScaffold_37_315815_LINE::I 17	3461
NotFur1_GapFilledScaffold_37_315815_LINE::I 11	5235
NotFur1_GapFilledScaffold_37_315815_LINE::I 9	4230
NotFur1_GapFilledScaffold_37_315815_LINE::I 6	2927
NotFur1_GapFilledScaffold_37_315815_LINE::I 2	768
NotFur1_GapFilledScaffold_37_315815_LINE::I 19	3258
NotFur1_GapFilledScaffold_37_315815_LINE::I 12	6952
NotFur1_GapFilledScaffold_37_315815_LINE::I 4	826
NotFur1_GapFilledScaffold_37_315815_LINE::I 26	2191
NotFur1_GapFilledScaffold_37_315815_LINE::I 1	733
NotFur1_GapFilledScaffold_37_315815_LINE::I 3	817
NotFur1_GapFilledScaffold_37_315815_LINE::I 24	4429
NotFur1_GapFilledScaffold_37_315815_LINE::I 23	3716
NotFur1_GapFilledScaffold_37_315815_LINE::I 22	4298
NotFur1_GapFilledScaffold_37_315815_LINE::I 21	4053
NotFur1_GapFilledScaffold_37_315815_LINE::I 20	2434
NotFur1_GapFilledScaffold_37_315815_LINE::I 16	3114
NotFur1_GapFilledScaffold_37_315815_LINE::I 15	7255
NotFur1_GapFilledScaffold_37_315815_LINE::I 14	3765
NotFur1_GapFilledScaffold_37_315815_LINE::I 18	2089
NotFur1_GapFilledScaffold_37_315815_LINE::I 28	96
NotFur1_GapFilledScaffold_37_315815_LINE::I 29	68
NotFur1_GapFilledScaffold_3814_64358_LINE::Rex 25	10480
NotFur1_GapFilledScaffold_3814_64358_LINE::Rex 26	10511
NotFur1_GapFilledScaffold_3814_64358_LINE::Rex 24	10980
NotFur1_GapFilledScaffold_3814_64358_LINE::Rex 28	1738
NotFur1_GapFilledScaffold_3814_64358_LINE::Rex 22	7794
NotFur1_GapFilledScaffold_3814_64358_LINE::Rex 20	9260
NotFur1_GapFilledScaffold_3814_64358_LINE::Rex 9	9126
NotFur1_GapFilledScaffold_3814_64358_LINE::Rex 11	12048
NotFur1_GapFilledScaffold_3814_64358_LINE::Rex 15	17056
NotFur1_GapFilledScaffold_3814_64358_LINE::Rex 19	10504
NotFur1_GapFilledScaffold_3814_64358_LINE::Rex 13	46735
NotFur1_GapFilledScaffold_3814_64358_LINE::Rex 17	15718
NotFur1_GapFilledScaffold_3814_64358_LINE::Rex 21	8452
NotFur1_GapFilledScaffold_3814_64358_LINE::Rex 23	8687
NotFur1_GapFilledScaffold_3814_64358_LINE::Rex 10	160396
NotFur1_GapFilledScaffold_3814_64358_LINE::Rex 2	6644
NotFur1_GapFilledScaffold_3814_64358_LINE::Rex 14	10945
NotFur1_GapFilledScaffold_3814_64358_LINE::Rex 27	3252
NotFur1_GapFilledScaffold_3814_64358_LINE::Rex 16	19145
NotFur1_GapFilledScaffold_3814_64358_LINE::Rex 12	16162
NotFur1_GapFilledScaffold_3814_64358_LINE::Rex 6	6614
NotFur1_GapFilledScaffold_3814_64358_LINE::Rex 5	7779
NotFur1_GapFilledScaffold_3814_64358_LINE::Rex 4	4359
NotFur1_GapFilledScaffold_3814_64358_LINE::Rex 3	4932
NotFur1_GapFilledScaffold_3814_64358_LINE::Rex 18	40153
NotFur1_GapFilledScaffold_3814_64358_LINE::Rex 8	8502
NotFur1_GapFilledScaffold_3814_64358_LINE::Rex 7	17423
NotFur1_GapFilledScaffold_3814_64358_LINE::Rex 29	123
NotFur1_GapFilledScaffold_3814_64358_LINE::Rex 1	3508
NotFur1_GapFilledScaffold_3814_64358_LINE::Rex 30	54
NotFur1_GapFilledScaffold_3833_12089_LINE::RTE 5	4668
NotFur1_GapFilledScaffold_3833_12089_LINE::RTE 21	2934
NotFur1_GapFilledScaffold_3833_12089_LINE::RTE 20	4418
NotFur1_GapFilledScaffold_3833_12089_LINE::RTE 23	4009
NotFur1_GapFilledScaffold_3833_12089_LINE::RTE 4	3602
NotFur1_GapFilledScaffold_3833_12089_LINE::RTE 19	2435
NotFur1_GapFilledScaffold_3833_12089_LINE::RTE 22	5887
NotFur1_GapFilledScaffold_3833_12089_LINE::RTE 2	2717
NotFur1_GapFilledScaffold_3833_12089_LINE::RTE 7	3841
NotFur1_GapFilledScaffold_3833_12089_LINE::RTE 6	4003
NotFur1_GapFilledScaffold_3833_12089_LINE::RTE 10	51639
NotFur1_GapFilledScaffold_3833_12089_LINE::RTE 26	2125
NotFur1_GapFilledScaffold_3833_12089_LINE::RTE 18	2189
NotFur1_GapFilledScaffold_3833_12089_LINE::RTE 15	3653
NotFur1_GapFilledScaffold_3833_12089_LINE::RTE 13	2846
NotFur1_GapFilledScaffold_3833_12089_LINE::RTE 12	4535
NotFur1_GapFilledScaffold_3833_12089_LINE::RTE 9	3089
NotFur1_GapFilledScaffold_3833_12089_LINE::RTE 8	1993
NotFur1_GapFilledScaffold_3833_12089_LINE::RTE 11	4120
NotFur1_GapFilledScaffold_3833_12089_LINE::RTE 24	4402
NotFur1_GapFilledScaffold_3833_12089_LINE::RTE 28	396
NotFur1_GapFilledScaffold_3833_12089_LINE::RTE 25	3908
NotFur1_GapFilledScaffold_3833_12089_LINE::RTE 17	3120
NotFur1_GapFilledScaffold_3833_12089_LINE::RTE 27	2221
NotFur1_GapFilledScaffold_3833_12089_LINE::RTE 16	3732
NotFur1_GapFilledScaffold_3833_12089_LINE::RTE 3	2593
NotFur1_GapFilledScaffold_3833_12089_LINE::RTE 1	2469
NotFur1_GapFilledScaffold_3833_12089_LINE::RTE 14	4490
NotFur1_GapFilledScaffold_3833_12089_LINE::RTE 30	20
NotFur1_GapFilledScaffold_3833_12089_LINE::RTE 29	19
NotFur1_GapFilledScaffold_3844_11159_LINE::Rex 22	1951
NotFur1_GapFilledScaffold_3844_11159_LINE::Rex 25	2786
NotFur1_GapFilledScaffold_3844_11159_LINE::Rex 24	9569
NotFur1_GapFilledScaffold_3844_11159_LINE::Rex 20	2306
NotFur1_GapFilledScaffold_3844_11159_LINE::Rex 2	1879
NotFur1_GapFilledScaffold_3844_11159_LINE::Rex 4	17338
NotFur1_GapFilledScaffold_3844_11159_LINE::Rex 6	2016
NotFur1_GapFilledScaffold_3844_11159_LINE::Rex 8	2261
NotFur1_GapFilledScaffold_3844_11159_LINE::Rex 10	25750
NotFur1_GapFilledScaffold_3844_11159_LINE::Rex 9	1931
NotFur1_GapFilledScaffold_3844_11159_LINE::Rex 14	2590
NotFur1_GapFilledScaffold_3844_11159_LINE::Rex 19	2006
NotFur1_GapFilledScaffold_3844_11159_LINE::Rex 23	2633
NotFur1_GapFilledScaffold_3844_11159_LINE::Rex 21	2509
NotFur1_GapFilledScaffold_3844_11159_LINE::Rex 27	548
NotFur1_GapFilledScaffold_3844_11159_LINE::Rex 26	1418
NotFur1_GapFilledScaffold_3844_11159_LINE::Rex 5	2411
NotFur1_GapFilledScaffold_3844_11159_LINE::Rex 15	3208
NotFur1_GapFilledScaffold_3844_11159_LINE::Rex 16	5160
NotFur1_GapFilledScaffold_3844_11159_LINE::Rex 18	2216
NotFur1_GapFilledScaffold_3844_11159_LINE::Rex 17	3335
NotFur1_GapFilledScaffold_3844_11159_LINE::Rex 1	7276
NotFur1_GapFilledScaffold_3844_11159_LINE::Rex 3	1925
NotFur1_GapFilledScaffold_3844_11159_LINE::Rex 11	2567
NotFur1_GapFilledScaffold_3844_11159_LINE::Rex 13	2918
NotFur1_GapFilledScaffold_3844_11159_LINE::Rex 7	4320
NotFur1_GapFilledScaffold_3844_11159_LINE::Rex 12	3280
NotFur1_GapFilledScaffold_3844_11159_LINE::Rex 28	144
NotFur1_GapFilledScaffold_3844_11159_LINE::Rex 29	45
NotFur1_GapFilledScaffold_3844_11159_LINE::Rex 30	10
NotFur1_GapFilledScaffold_3850_33653_LINE::L2 12	48659
NotFur1_GapFilledScaffold_3850_33653_LINE::L2 6	22978
NotFur1_GapFilledScaffold_3850_33653_LINE::L2 13	56093
NotFur1_GapFilledScaffold_3850_33653_LINE::L2 7	34829
NotFur1_GapFilledScaffold_3850_33653_LINE::L2 14	46501
NotFur1_GapFilledScaffold_3850_33653_LINE::L2 8	35865
NotFur1_GapFilledScaffold_3850_33653_LINE::L2 15	24102
NotFur1_GapFilledScaffold_3850_33653_LINE::L2 9	77551
NotFur1_GapFilledScaffold_3850_33653_LINE::L2 16	54314
NotFur1_GapFilledScaffold_3850_33653_LINE::L2 10	607050
NotFur1_GapFilledScaffold_3850_33653_LINE::L2 17	106918
NotFur1_GapFilledScaffold_3850_33653_LINE::L2 11	122929
NotFur1_GapFilledScaffold_3850_33653_LINE::L2 5	21220
NotFur1_GapFilledScaffold_3850_33653_LINE::L2 3	29117
NotFur1_GapFilledScaffold_3850_33653_LINE::L2 2	15159
NotFur1_GapFilledScaffold_3850_33653_LINE::L2 1	16374
NotFur1_GapFilledScaffold_3850_33653_LINE::L2 4	37359
NotFur1_GapFilledScaffold_3850_33653_LINE::L2 20	19201
NotFur1_GapFilledScaffold_3850_33653_LINE::L2 18	72123
NotFur1_GapFilledScaffold_3850_33653_LINE::L2 21	16277
NotFur1_GapFilledScaffold_3850_33653_LINE::L2 19	47286
NotFur1_GapFilledScaffold_3850_33653_LINE::L2 24	13514
NotFur1_GapFilledScaffold_3850_33653_LINE::L2 22	11928
NotFur1_GapFilledScaffold_3850_33653_LINE::L2 27	5310
NotFur1_GapFilledScaffold_3850_33653_LINE::L2 25	13785
NotFur1_GapFilledScaffold_3850_33653_LINE::L2 23	13715
NotFur1_GapFilledScaffold_3850_33653_LINE::L2 26	11544
NotFur1_GapFilledScaffold_3850_33653_LINE::L2 28	1127
NotFur1_GapFilledScaffold_3850_33653_LINE::L2 29	170
NotFur1_GapFilledScaffold_3850_33653_LINE::L2 30	28
NotFur1_GapFilledScaffold_3850_33653_LINE::L2 31	3
NotFur1_GapFilledScaffold_3864_55715_LINE::RTE 16	14665
NotFur1_GapFilledScaffold_3864_55715_LINE::RTE 20	9952
NotFur1_GapFilledScaffold_3864_55715_LINE::RTE 18	12646
NotFur1_GapFilledScaffold_3864_55715_LINE::RTE 17	15518
NotFur1_GapFilledScaffold_3864_55715_LINE::RTE 19	10440
NotFur1_GapFilledScaffold_3864_55715_LINE::RTE 22	6833
NotFur1_GapFilledScaffold_3864_55715_LINE::RTE 27	2029
NotFur1_GapFilledScaffold_3864_55715_LINE::RTE 25	7066
NotFur1_GapFilledScaffold_3864_55715_LINE::RTE 24	10890
NotFur1_GapFilledScaffold_3864_55715_LINE::RTE 23	7178
NotFur1_GapFilledScaffold_3864_55715_LINE::RTE 15	13376
NotFur1_GapFilledScaffold_3864_55715_LINE::RTE 14	16983
NotFur1_GapFilledScaffold_3864_55715_LINE::RTE 12	21379
NotFur1_GapFilledScaffold_3864_55715_LINE::RTE 10	55115
NotFur1_GapFilledScaffold_3864_55715_LINE::RTE 9	14161
NotFur1_GapFilledScaffold_3864_55715_LINE::RTE 26	4093
NotFur1_GapFilledScaffold_3864_55715_LINE::RTE 13	14188
NotFur1_GapFilledScaffold_3864_55715_LINE::RTE 11	17998
NotFur1_GapFilledScaffold_3864_55715_LINE::RTE 5	7573
NotFur1_GapFilledScaffold_3864_55715_LINE::RTE 7	9599
NotFur1_GapFilledScaffold_3864_55715_LINE::RTE 6	9174
NotFur1_GapFilledScaffold_3864_55715_LINE::RTE 8	18581
NotFur1_GapFilledScaffold_3864_55715_LINE::RTE 28	641
NotFur1_GapFilledScaffold_3864_55715_LINE::RTE 21	11286
NotFur1_GapFilledScaffold_3864_55715_LINE::RTE 2	4975
NotFur1_GapFilledScaffold_3864_55715_LINE::RTE 1	3854
NotFur1_GapFilledScaffold_3864_55715_LINE::RTE 4	4902
NotFur1_GapFilledScaffold_3864_55715_LINE::RTE 3	5488
NotFur1_GapFilledScaffold_3864_55715_LINE::RTE 29	114
NotFur1_GapFilledScaffold_3864_55715_LINE::RTE 30	2
NotFur1_GapFilledScaffold_3864_55715_LINE::RTE 31	1
NotFur1_GapFilledScaffold_386_166919_LINE::Rex 24	4470
NotFur1_GapFilledScaffold_386_166919_LINE::Rex 21	6586
NotFur1_GapFilledScaffold_386_166919_LINE::Rex 20	8338
NotFur1_GapFilledScaffold_386_166919_LINE::Rex 18	11811
NotFur1_GapFilledScaffold_386_166919_LINE::Rex 23	3558
NotFur1_GapFilledScaffold_386_166919_LINE::Rex 22	2979
NotFur1_GapFilledScaffold_386_166919_LINE::Rex 19	9658
NotFur1_GapFilledScaffold_386_166919_LINE::Rex 25	4858
NotFur1_GapFilledScaffold_386_166919_LINE::Rex 1	1949
NotFur1_GapFilledScaffold_386_166919_LINE::Rex 2	3039
NotFur1_GapFilledScaffold_386_166919_LINE::Rex 3	2571
NotFur1_GapFilledScaffold_386_166919_LINE::Rex 15	9940
NotFur1_GapFilledScaffold_386_166919_LINE::Rex 16	11004
NotFur1_GapFilledScaffold_386_166919_LINE::Rex 17	11400
NotFur1_GapFilledScaffold_386_166919_LINE::Rex 9	9422
NotFur1_GapFilledScaffold_386_166919_LINE::Rex 8	6379
NotFur1_GapFilledScaffold_386_166919_LINE::Rex 7	3444
NotFur1_GapFilledScaffold_386_166919_LINE::Rex 6	3479
NotFur1_GapFilledScaffold_386_166919_LINE::Rex 5	5273
NotFur1_GapFilledScaffold_386_166919_LINE::Rex 4	2745
NotFur1_GapFilledScaffold_386_166919_LINE::Rex 26	2210
NotFur1_GapFilledScaffold_386_166919_LINE::Rex 14	11076
NotFur1_GapFilledScaffold_386_166919_LINE::Rex 27	1129
NotFur1_GapFilledScaffold_386_166919_LINE::Rex 29	46
NotFur1_GapFilledScaffold_386_166919_LINE::Rex 30	98
NotFur1_GapFilledScaffold_386_166919_LINE::Rex 28	328
NotFur1_GapFilledScaffold_386_166919_LINE::Rex 31	2
NotFur1_GapFilledScaffold_386_166919_LINE::Rex 10	98910
NotFur1_GapFilledScaffold_386_166919_LINE::Rex 13	10374
NotFur1_GapFilledScaffold_386_166919_LINE::Rex 12	10555
NotFur1_GapFilledScaffold_386_166919_LINE::Rex 11	19979
NotFur1_GapFilledScaffold_3882_257_LINE::L1 10	645255
NotFur1_GapFilledScaffold_3882_257_LINE::L1 9	27123
NotFur1_GapFilledScaffold_3882_257_LINE::L1 7	19788
NotFur1_GapFilledScaffold_3882_257_LINE::L1 22	49947
NotFur1_GapFilledScaffold_3882_257_LINE::L1 24	16545
NotFur1_GapFilledScaffold_3882_257_LINE::L1 23	11756
NotFur1_GapFilledScaffold_3882_257_LINE::L1 20	49204
NotFur1_GapFilledScaffold_3882_257_LINE::L1 13	55185
NotFur1_GapFilledScaffold_3882_257_LINE::L1 26	3074
NotFur1_GapFilledScaffold_3882_257_LINE::L1 27	1031
NotFur1_GapFilledScaffold_3882_257_LINE::L1 16	70630
NotFur1_GapFilledScaffold_3882_257_LINE::L1 12	29592
NotFur1_GapFilledScaffold_3882_257_LINE::L1 1	19655
NotFur1_GapFilledScaffold_3882_257_LINE::L1 2	10633
NotFur1_GapFilledScaffold_3882_257_LINE::L1 21	1063029
NotFur1_GapFilledScaffold_3882_257_LINE::L1 14	47656
NotFur1_GapFilledScaffold_3882_257_LINE::L1 18	17888
NotFur1_GapFilledScaffold_3882_257_LINE::L1 5	16811
NotFur1_GapFilledScaffold_3882_257_LINE::L1 8	43848
NotFur1_GapFilledScaffold_3882_257_LINE::L1 6	26384
NotFur1_GapFilledScaffold_3882_257_LINE::L1 11	36431
NotFur1_GapFilledScaffold_3882_257_LINE::L1 3	18180
NotFur1_GapFilledScaffold_3882_257_LINE::L1 4	72188
NotFur1_GapFilledScaffold_3882_257_LINE::L1 19	54464
NotFur1_GapFilledScaffold_3882_257_LINE::L1 25	10470
NotFur1_GapFilledScaffold_3882_257_LINE::L1 17	34208
NotFur1_GapFilledScaffold_3882_257_LINE::L1 28	884
NotFur1_GapFilledScaffold_3882_257_LINE::L1 15	47894
NotFur1_GapFilledScaffold_3882_257_LINE::L1 29	269
NotFur1_GapFilledScaffold_3882_257_LINE::L1 30	13
NotFur1_GapFilledScaffold_3882_257_LINE::L1 31	2
NotFur1_GapFilledScaffold_3894_78800_LINE::RTE 24	5595
NotFur1_GapFilledScaffold_3894_78800_LINE::RTE 25	2491
NotFur1_GapFilledScaffold_3894_78800_LINE::RTE 23	1886
NotFur1_GapFilledScaffold_3894_78800_LINE::RTE 27	987
NotFur1_GapFilledScaffold_3894_78800_LINE::RTE 19	3323
NotFur1_GapFilledScaffold_3894_78800_LINE::RTE 20	3297
NotFur1_GapFilledScaffold_3894_78800_LINE::RTE 4	3195
NotFur1_GapFilledScaffold_3894_78800_LINE::RTE 10	28612
NotFur1_GapFilledScaffold_3894_78800_LINE::RTE 13	3931
NotFur1_GapFilledScaffold_3894_78800_LINE::RTE 12	3529
NotFur1_GapFilledScaffold_3894_78800_LINE::RTE 3	2075
NotFur1_GapFilledScaffold_3894_78800_LINE::RTE 1	1176
NotFur1_GapFilledScaffold_3894_78800_LINE::RTE 14	5214
NotFur1_GapFilledScaffold_3894_78800_LINE::RTE 2	3150
NotFur1_GapFilledScaffold_3894_78800_LINE::RTE 15	3621
NotFur1_GapFilledScaffold_3894_78800_LINE::RTE 5	5011
NotFur1_GapFilledScaffold_3894_78800_LINE::RTE 18	3313
NotFur1_GapFilledScaffold_3894_78800_LINE::RTE 16	4936
NotFur1_GapFilledScaffold_3894_78800_LINE::RTE 11	4202
NotFur1_GapFilledScaffold_3894_78800_LINE::RTE 9	3293
NotFur1_GapFilledScaffold_3894_78800_LINE::RTE 21	10772
NotFur1_GapFilledScaffold_3894_78800_LINE::RTE 8	1733
NotFur1_GapFilledScaffold_3894_78800_LINE::RTE 26	2075
NotFur1_GapFilledScaffold_3894_78800_LINE::RTE 6	2348
NotFur1_GapFilledScaffold_3894_78800_LINE::RTE 7	2680
NotFur1_GapFilledScaffold_3894_78800_LINE::RTE 22	4082
NotFur1_GapFilledScaffold_3894_78800_LINE::RTE 17	3953
NotFur1_GapFilledScaffold_3894_78800_LINE::RTE 28	274
NotFur1_GapFilledScaffold_3894_78800_LINE::RTE 29	58
NotFur1_GapFilledScaffold_3894_78800_LINE::RTE 30	13
NotFur1_GapFilledScaffold_38_345644_LINE::RTE 25	3903
NotFur1_GapFilledScaffold_38_345644_LINE::RTE 24	7272
NotFur1_GapFilledScaffold_38_345644_LINE::RTE 23	6884
NotFur1_GapFilledScaffold_38_345644_LINE::RTE 22	92471
NotFur1_GapFilledScaffold_38_345644_LINE::RTE 21	3240
NotFur1_GapFilledScaffold_38_345644_LINE::RTE 20	3280
NotFur1_GapFilledScaffold_38_345644_LINE::RTE 19	3553
NotFur1_GapFilledScaffold_38_345644_LINE::RTE 18	15487
NotFur1_GapFilledScaffold_38_345644_LINE::RTE 6	7497
NotFur1_GapFilledScaffold_38_345644_LINE::RTE 26	1926
NotFur1_GapFilledScaffold_38_345644_LINE::RTE 27	3168
NotFur1_GapFilledScaffold_38_345644_LINE::RTE 28	385
NotFur1_GapFilledScaffold_38_345644_LINE::RTE 12	80588
NotFur1_GapFilledScaffold_38_345644_LINE::RTE 10	1550049
NotFur1_GapFilledScaffold_38_345644_LINE::RTE 4	7602
NotFur1_GapFilledScaffold_38_345644_LINE::RTE 14	24182
NotFur1_GapFilledScaffold_38_345644_LINE::RTE 8	194061
NotFur1_GapFilledScaffold_38_345644_LINE::RTE 15	15625
NotFur1_GapFilledScaffold_38_345644_LINE::RTE 9	22998
NotFur1_GapFilledScaffold_38_345644_LINE::RTE 16	5758
NotFur1_GapFilledScaffold_38_345644_LINE::RTE 17	5687
NotFur1_GapFilledScaffold_38_345644_LINE::RTE 11	80281
NotFur1_GapFilledScaffold_38_345644_LINE::RTE 1	33340
NotFur1_GapFilledScaffold_38_345644_LINE::RTE 7	12761
NotFur1_GapFilledScaffold_38_345644_LINE::RTE 2	63237
NotFur1_GapFilledScaffold_38_345644_LINE::RTE 13	56317
NotFur1_GapFilledScaffold_38_345644_LINE::RTE 5	10848
NotFur1_GapFilledScaffold_38_345644_LINE::RTE 3	7126
NotFur1_GapFilledScaffold_38_345644_LINE::RTE 30	4
NotFur1_GapFilledScaffold_38_345644_LINE::RTE 33	1
NotFur1_GapFilledScaffold_38_345644_LINE::RTE 29	8
NotFur1_GapFilledScaffold_38_345644_LINE::RTE 31	1
NotFur1_GapFilledScaffold_3900_96077_LINE::L2 17	19080
NotFur1_GapFilledScaffold_3900_96077_LINE::L2 16	14330
NotFur1_GapFilledScaffold_3900_96077_LINE::L2 15	17361
NotFur1_GapFilledScaffold_3900_96077_LINE::L2 14	16322
NotFur1_GapFilledScaffold_3900_96077_LINE::L2 13	19104
NotFur1_GapFilledScaffold_3900_96077_LINE::L2 12	19214
NotFur1_GapFilledScaffold_3900_96077_LINE::L2 7	18648
NotFur1_GapFilledScaffold_3900_96077_LINE::L2 1	35032
NotFur1_GapFilledScaffold_3900_96077_LINE::L2 10	209411
NotFur1_GapFilledScaffold_3900_96077_LINE::L2 11	13711
NotFur1_GapFilledScaffold_3900_96077_LINE::L2 24	11661
NotFur1_GapFilledScaffold_3900_96077_LINE::L2 19	15724
NotFur1_GapFilledScaffold_3900_96077_LINE::L2 18	15255
NotFur1_GapFilledScaffold_3900_96077_LINE::L2 20	20940
NotFur1_GapFilledScaffold_3900_96077_LINE::L2 21	15653
NotFur1_GapFilledScaffold_3900_96077_LINE::L2 23	11606
NotFur1_GapFilledScaffold_3900_96077_LINE::L2 22	8593
NotFur1_GapFilledScaffold_3900_96077_LINE::L2 9	15947
NotFur1_GapFilledScaffold_3900_96077_LINE::L2 3	11574
NotFur1_GapFilledScaffold_3900_96077_LINE::L2 6	14977
NotFur1_GapFilledScaffold_3900_96077_LINE::L2 4	12603
NotFur1_GapFilledScaffold_3900_96077_LINE::L2 5	18083
NotFur1_GapFilledScaffold_3900_96077_LINE::L2 26	7365
NotFur1_GapFilledScaffold_3900_96077_LINE::L2 25	13111
NotFur1_GapFilledScaffold_3900_96077_LINE::L2 8	22967
NotFur1_GapFilledScaffold_3900_96077_LINE::L2 28	1090
NotFur1_GapFilledScaffold_3900_96077_LINE::L2 2	10641
NotFur1_GapFilledScaffold_3900_96077_LINE::L2 27	3242
NotFur1_GapFilledScaffold_3900_96077_LINE::L2 29	188
NotFur1_GapFilledScaffold_3900_96077_LINE::L2 30	27
NotFur1_GapFilledScaffold_3900_96077_LINE::L2 31	3
NotFur1_GapFilledScaffold_3908_73259_LINE::RTE 25	3739
NotFur1_GapFilledScaffold_3908_73259_LINE::RTE 26	2110
NotFur1_GapFilledScaffold_3908_73259_LINE::RTE 28	459
NotFur1_GapFilledScaffold_3908_73259_LINE::RTE 23	6225
NotFur1_GapFilledScaffold_3908_73259_LINE::RTE 21	6426
NotFur1_GapFilledScaffold_3908_73259_LINE::RTE 18	15801
NotFur1_GapFilledScaffold_3908_73259_LINE::RTE 10	194908
NotFur1_GapFilledScaffold_3908_73259_LINE::RTE 9	19407
NotFur1_GapFilledScaffold_3908_73259_LINE::RTE 8	7198
NotFur1_GapFilledScaffold_3908_73259_LINE::RTE 17	13564
NotFur1_GapFilledScaffold_3908_73259_LINE::RTE 16	52765
NotFur1_GapFilledScaffold_3908_73259_LINE::RTE 15	20652
NotFur1_GapFilledScaffold_3908_73259_LINE::RTE 24	7907
NotFur1_GapFilledScaffold_3908_73259_LINE::RTE 11	18489
NotFur1_GapFilledScaffold_3908_73259_LINE::RTE 14	19559
NotFur1_GapFilledScaffold_3908_73259_LINE::RTE 13	25988
NotFur1_GapFilledScaffold_3908_73259_LINE::RTE 12	11393
NotFur1_GapFilledScaffold_3908_73259_LINE::RTE 4	9448
NotFur1_GapFilledScaffold_3908_73259_LINE::RTE 22	9869
NotFur1_GapFilledScaffold_3908_73259_LINE::RTE 27	1257
NotFur1_GapFilledScaffold_3908_73259_LINE::RTE 30	1
NotFur1_GapFilledScaffold_3908_73259_LINE::RTE 1	6451
NotFur1_GapFilledScaffold_3908_73259_LINE::RTE 7	7532
NotFur1_GapFilledScaffold_3908_73259_LINE::RTE 5	6499
NotFur1_GapFilledScaffold_3908_73259_LINE::RTE 20	6033
NotFur1_GapFilledScaffold_3908_73259_LINE::RTE 19	38919
NotFur1_GapFilledScaffold_3908_73259_LINE::RTE 2	5379
NotFur1_GapFilledScaffold_3908_73259_LINE::RTE 6	14117
NotFur1_GapFilledScaffold_3908_73259_LINE::RTE 3	13500
NotFur1_GapFilledScaffold_3908_73259_LINE::RTE 29	131
NotFur1_GapFilledScaffold_3908_73259_LINE::RTE 31	4
NotFur1_GapFilledScaffold_3929_54449_LINE::RTE 17	4810
NotFur1_GapFilledScaffold_3929_54449_LINE::RTE 11	5851
NotFur1_GapFilledScaffold_3929_54449_LINE::RTE 24	3631
NotFur1_GapFilledScaffold_3929_54449_LINE::RTE 18	2396
NotFur1_GapFilledScaffold_3929_54449_LINE::RTE 27	1453
NotFur1_GapFilledScaffold_3929_54449_LINE::RTE 23	2309
NotFur1_GapFilledScaffold_3929_54449_LINE::RTE 26	1561
NotFur1_GapFilledScaffold_3929_54449_LINE::RTE 22	2428
NotFur1_GapFilledScaffold_3929_54449_LINE::RTE 19	3212
NotFur1_GapFilledScaffold_3929_54449_LINE::RTE 14	2235
NotFur1_GapFilledScaffold_3929_54449_LINE::RTE 13	3692
NotFur1_GapFilledScaffold_3929_54449_LINE::RTE 12	5032
NotFur1_GapFilledScaffold_3929_54449_LINE::RTE 10	46334
NotFur1_GapFilledScaffold_3929_54449_LINE::RTE 4	4337
NotFur1_GapFilledScaffold_3929_54449_LINE::RTE 25	2214
NotFur1_GapFilledScaffold_3929_54449_LINE::RTE 20	3341
NotFur1_GapFilledScaffold_3929_54449_LINE::RTE 15	2544
NotFur1_GapFilledScaffold_3929_54449_LINE::RTE 5	4162
NotFur1_GapFilledScaffold_3929_54449_LINE::RTE 21	2252
NotFur1_GapFilledScaffold_3929_54449_LINE::RTE 16	3765
NotFur1_GapFilledScaffold_3929_54449_LINE::RTE 6	4352
NotFur1_GapFilledScaffold_3929_54449_LINE::RTE 8	2605
NotFur1_GapFilledScaffold_3929_54449_LINE::RTE 3	5390
NotFur1_GapFilledScaffold_3929_54449_LINE::RTE 28	296
NotFur1_GapFilledScaffold_3929_54449_LINE::RTE 7	3160
NotFur1_GapFilledScaffold_3929_54449_LINE::RTE 1	5058
NotFur1_GapFilledScaffold_3929_54449_LINE::RTE 9	2860
NotFur1_GapFilledScaffold_3929_54449_LINE::RTE 2	7387
NotFur1_GapFilledScaffold_3929_54449_LINE::RTE 32	3
NotFur1_GapFilledScaffold_3929_54449_LINE::RTE 31	3
NotFur1_GapFilledScaffold_3929_54449_LINE::RTE 30	12
NotFur1_GapFilledScaffold_3929_54449_LINE::RTE 29	15
NotFur1_GapFilledScaffold_393_125783_LINE::L2 25	5531
NotFur1_GapFilledScaffold_393_125783_LINE::L2 3	4223
NotFur1_GapFilledScaffold_393_125783_LINE::L2 17	4976
NotFur1_GapFilledScaffold_393_125783_LINE::L2 13	9219
NotFur1_GapFilledScaffold_393_125783_LINE::L2 10	360193
NotFur1_GapFilledScaffold_393_125783_LINE::L2 14	7810
NotFur1_GapFilledScaffold_393_125783_LINE::L2 11	9284
NotFur1_GapFilledScaffold_393_125783_LINE::L2 15	5215
NotFur1_GapFilledScaffold_393_125783_LINE::L2 12	6449
NotFur1_GapFilledScaffold_393_125783_LINE::L2 16	6967
NotFur1_GapFilledScaffold_393_125783_LINE::L2 18	13204
NotFur1_GapFilledScaffold_393_125783_LINE::L2 2	5402
NotFur1_GapFilledScaffold_393_125783_LINE::L2 8	3590
NotFur1_GapFilledScaffold_393_125783_LINE::L2 20	4704
NotFur1_GapFilledScaffold_393_125783_LINE::L2 4	3064
NotFur1_GapFilledScaffold_393_125783_LINE::L2 7	3786
NotFur1_GapFilledScaffold_393_125783_LINE::L2 27	1937
NotFur1_GapFilledScaffold_393_125783_LINE::L2 9	9077
NotFur1_GapFilledScaffold_393_125783_LINE::L2 26	3828
NotFur1_GapFilledScaffold_393_125783_LINE::L2 24	9138
NotFur1_GapFilledScaffold_393_125783_LINE::L2 19	6689
NotFur1_GapFilledScaffold_393_125783_LINE::L2 1	3783
NotFur1_GapFilledScaffold_393_125783_LINE::L2 22	2882
NotFur1_GapFilledScaffold_393_125783_LINE::L2 23	5263
NotFur1_GapFilledScaffold_393_125783_LINE::L2 6	3773
NotFur1_GapFilledScaffold_393_125783_LINE::L2 5	4712
NotFur1_GapFilledScaffold_393_125783_LINE::L2 21	6216
NotFur1_GapFilledScaffold_393_125783_LINE::L2 28	627
NotFur1_GapFilledScaffold_393_125783_LINE::L2 29	162
NotFur1_GapFilledScaffold_393_125783_LINE::L2 30	3
NotFur1_GapFilledScaffold_3966_44183_LINE::L2 14	355
NotFur1_GapFilledScaffold_3966_44183_LINE::L2 13	1089
NotFur1_GapFilledScaffold_3966_44183_LINE::L2 12	276
NotFur1_GapFilledScaffold_3966_44183_LINE::L2 15	268
NotFur1_GapFilledScaffold_3966_44183_LINE::L2 16	173
NotFur1_GapFilledScaffold_3966_44183_LINE::L2 20	155
NotFur1_GapFilledScaffold_3966_44183_LINE::L2 24	222
NotFur1_GapFilledScaffold_3966_44183_LINE::L2 6	176
NotFur1_GapFilledScaffold_3966_44183_LINE::L2 8	237
NotFur1_GapFilledScaffold_3966_44183_LINE::L2 7	167
NotFur1_GapFilledScaffold_3966_44183_LINE::L2 10	1001
NotFur1_GapFilledScaffold_3966_44183_LINE::L2 11	201
NotFur1_GapFilledScaffold_3966_44183_LINE::L2 19	231
NotFur1_GapFilledScaffold_3966_44183_LINE::L2 5	101
NotFur1_GapFilledScaffold_3966_44183_LINE::L2 2	209
NotFur1_GapFilledScaffold_3966_44183_LINE::L2 3	112
NotFur1_GapFilledScaffold_3966_44183_LINE::L2 23	350
NotFur1_GapFilledScaffold_3966_44183_LINE::L2 26	238
NotFur1_GapFilledScaffold_3966_44183_LINE::L2 18	131
NotFur1_GapFilledScaffold_3966_44183_LINE::L2 1	274
NotFur1_GapFilledScaffold_3966_44183_LINE::L2 17	295
NotFur1_GapFilledScaffold_3966_44183_LINE::L2 21	227
NotFur1_GapFilledScaffold_3966_44183_LINE::L2 22	654
NotFur1_GapFilledScaffold_3966_44183_LINE::L2 4	235
NotFur1_GapFilledScaffold_3966_44183_LINE::L2 25	180
NotFur1_GapFilledScaffold_3966_44183_LINE::L2 29	1
NotFur1_GapFilledScaffold_3966_44183_LINE::L2 28	6
NotFur1_GapFilledScaffold_3966_44183_LINE::L2 9	104
NotFur1_GapFilledScaffold_3966_44183_LINE::L2 27	52
NotFur1_GapFilledScaffold_3993_11210_LINE::RTE 24	91709
NotFur1_GapFilledScaffold_3993_11210_LINE::RTE 25	49167
NotFur1_GapFilledScaffold_3993_11210_LINE::RTE 26	29968
NotFur1_GapFilledScaffold_3993_11210_LINE::RTE 23	62125
NotFur1_GapFilledScaffold_3993_11210_LINE::RTE 22	178519
NotFur1_GapFilledScaffold_3993_11210_LINE::RTE 13	116729
NotFur1_GapFilledScaffold_3993_11210_LINE::RTE 10	2309377
NotFur1_GapFilledScaffold_3993_11210_LINE::RTE 21	1310825
NotFur1_GapFilledScaffold_3993_11210_LINE::RTE 20	92287
NotFur1_GapFilledScaffold_3993_11210_LINE::RTE 11	122196
NotFur1_GapFilledScaffold_3993_11210_LINE::RTE 8	355284
NotFur1_GapFilledScaffold_3993_11210_LINE::RTE 15	130678
NotFur1_GapFilledScaffold_3993_11210_LINE::RTE 16	156655
NotFur1_GapFilledScaffold_3993_11210_LINE::RTE 18	54490
NotFur1_GapFilledScaffold_3993_11210_LINE::RTE 1	128812
NotFur1_GapFilledScaffold_3993_11210_LINE::RTE 17	102713
NotFur1_GapFilledScaffold_3993_11210_LINE::RTE 3	121030
NotFur1_GapFilledScaffold_3993_11210_LINE::RTE 4	160711
NotFur1_GapFilledScaffold_3993_11210_LINE::RTE 19	91888
NotFur1_GapFilledScaffold_3993_11210_LINE::RTE 5	138616
NotFur1_GapFilledScaffold_3993_11210_LINE::RTE 14	100752
NotFur1_GapFilledScaffold_3993_11210_LINE::RTE 12	188137
NotFur1_GapFilledScaffold_3993_11210_LINE::RTE 7	105693
NotFur1_GapFilledScaffold_3993_11210_LINE::RTE 2	103878
NotFur1_GapFilledScaffold_3993_11210_LINE::RTE 27	12967
NotFur1_GapFilledScaffold_3993_11210_LINE::RTE 6	90449
NotFur1_GapFilledScaffold_3993_11210_LINE::RTE 9	130641
NotFur1_GapFilledScaffold_3993_11210_LINE::RTE 28	6404
NotFur1_GapFilledScaffold_3993_11210_LINE::RTE 29	1602
NotFur1_GapFilledScaffold_3993_11210_LINE::RTE 30	184
NotFur1_GapFilledScaffold_3993_11210_LINE::RTE 32	2
NotFur1_GapFilledScaffold_3993_11210_LINE::RTE 31	39
NotFur1_GapFilledScaffold_3997_22727_LINE::RTE 13	4974
NotFur1_GapFilledScaffold_3997_22727_LINE::RTE 10	19084
NotFur1_GapFilledScaffold_3997_22727_LINE::RTE 18	4787
NotFur1_GapFilledScaffold_3997_22727_LINE::RTE 19	5105
NotFur1_GapFilledScaffold_3997_22727_LINE::RTE 20	4290
NotFur1_GapFilledScaffold_3997_22727_LINE::RTE 21	10926
NotFur1_GapFilledScaffold_3997_22727_LINE::RTE 22	11214
NotFur1_GapFilledScaffold_3997_22727_LINE::RTE 23	5470
NotFur1_GapFilledScaffold_3997_22727_LINE::RTE 24	8062
NotFur1_GapFilledScaffold_3997_22727_LINE::RTE 9	3018
NotFur1_GapFilledScaffold_3997_22727_LINE::RTE 8	2725
NotFur1_GapFilledScaffold_3997_22727_LINE::RTE 7	2435
NotFur1_GapFilledScaffold_3997_22727_LINE::RTE 25	3487
NotFur1_GapFilledScaffold_3997_22727_LINE::RTE 26	2317
NotFur1_GapFilledScaffold_3997_22727_LINE::RTE 6	1741
NotFur1_GapFilledScaffold_3997_22727_LINE::RTE 3	1240
NotFur1_GapFilledScaffold_3997_22727_LINE::RTE 28	339
NotFur1_GapFilledScaffold_3997_22727_LINE::RTE 16	6226
NotFur1_GapFilledScaffold_3997_22727_LINE::RTE 12	4100
NotFur1_GapFilledScaffold_3997_22727_LINE::RTE 4	2878
NotFur1_GapFilledScaffold_3997_22727_LINE::RTE 2	3021
NotFur1_GapFilledScaffold_3997_22727_LINE::RTE 17	5742
NotFur1_GapFilledScaffold_3997_22727_LINE::RTE 15	4980
NotFur1_GapFilledScaffold_3997_22727_LINE::RTE 14	4793
NotFur1_GapFilledScaffold_3997_22727_LINE::RTE 27	1277
NotFur1_GapFilledScaffold_3997_22727_LINE::RTE 1	2361
NotFur1_GapFilledScaffold_3997_22727_LINE::RTE 29	143
NotFur1_GapFilledScaffold_3997_22727_LINE::RTE 11	3623
NotFur1_GapFilledScaffold_3997_22727_LINE::RTE 5	1439
NotFur1_GapFilledScaffold_3997_22727_LINE::RTE 30	1
NotFur1_GapFilledScaffold_3_300215_LINE::RTE 10	834162
NotFur1_GapFilledScaffold_3_300215_LINE::RTE 12	82820
NotFur1_GapFilledScaffold_3_300215_LINE::RTE 17	63980
NotFur1_GapFilledScaffold_3_300215_LINE::RTE 16	40124
NotFur1_GapFilledScaffold_3_300215_LINE::RTE 2	19606
NotFur1_GapFilledScaffold_3_300215_LINE::RTE 1	13144
NotFur1_GapFilledScaffold_3_300215_LINE::RTE 21	12972
NotFur1_GapFilledScaffold_3_300215_LINE::RTE 19	26126
NotFur1_GapFilledScaffold_3_300215_LINE::RTE 14	45537
NotFur1_GapFilledScaffold_3_300215_LINE::RTE 26	6007
NotFur1_GapFilledScaffold_3_300215_LINE::RTE 24	10926
NotFur1_GapFilledScaffold_3_300215_LINE::RTE 25	8119
NotFur1_GapFilledScaffold_3_300215_LINE::RTE 11	53287
NotFur1_GapFilledScaffold_3_300215_LINE::RTE 5	17589
NotFur1_GapFilledScaffold_3_300215_LINE::RTE 3	23033
NotFur1_GapFilledScaffold_3_300215_LINE::RTE 9	20893
NotFur1_GapFilledScaffold_3_300215_LINE::RTE 8	107908
NotFur1_GapFilledScaffold_3_300215_LINE::RTE 6	16351
NotFur1_GapFilledScaffold_3_300215_LINE::RTE 7	19470
NotFur1_GapFilledScaffold_3_300215_LINE::RTE 13	62951
NotFur1_GapFilledScaffold_3_300215_LINE::RTE 15	53976
NotFur1_GapFilledScaffold_3_300215_LINE::RTE 23	20118
NotFur1_GapFilledScaffold_3_300215_LINE::RTE 20	17195
NotFur1_GapFilledScaffold_3_300215_LINE::RTE 18	35449
NotFur1_GapFilledScaffold_3_300215_LINE::RTE 22	17269
NotFur1_GapFilledScaffold_3_300215_LINE::RTE 4	15860
NotFur1_GapFilledScaffold_3_300215_LINE::RTE 28	1126
NotFur1_GapFilledScaffold_3_300215_LINE::RTE 27	4019
NotFur1_GapFilledScaffold_3_300215_LINE::RTE 29	100
NotFur1_GapFilledScaffold_3_300215_LINE::RTE 32	2
NotFur1_GapFilledScaffold_3_300215_LINE::RTE 30	11
NotFur1_GapFilledScaffold_3_300215_LINE::RTE 31	1
NotFur1_GapFilledScaffold_4001_90704_LINE::RTE 26	1578
NotFur1_GapFilledScaffold_4001_90704_LINE::RTE 22	3622
NotFur1_GapFilledScaffold_4001_90704_LINE::RTE 16	11812
NotFur1_GapFilledScaffold_4001_90704_LINE::RTE 15	11221
NotFur1_GapFilledScaffold_4001_90704_LINE::RTE 14	22227
NotFur1_GapFilledScaffold_4001_90704_LINE::RTE 13	15350
NotFur1_GapFilledScaffold_4001_90704_LINE::RTE 12	14562
NotFur1_GapFilledScaffold_4001_90704_LINE::RTE 11	17390
NotFur1_GapFilledScaffold_4001_90704_LINE::RTE 10	199400
NotFur1_GapFilledScaffold_4001_90704_LINE::RTE 1	6106
NotFur1_GapFilledScaffold_4001_90704_LINE::RTE 27	697
NotFur1_GapFilledScaffold_4001_90704_LINE::RTE 23	4795
NotFur1_GapFilledScaffold_4001_90704_LINE::RTE 17	12593
NotFur1_GapFilledScaffold_4001_90704_LINE::RTE 2	11007
NotFur1_GapFilledScaffold_4001_90704_LINE::RTE 25	2605
NotFur1_GapFilledScaffold_4001_90704_LINE::RTE 19	9172
NotFur1_GapFilledScaffold_4001_90704_LINE::RTE 18	9427
NotFur1_GapFilledScaffold_4001_90704_LINE::RTE 4	33148
NotFur1_GapFilledScaffold_4001_90704_LINE::RTE 3	10831
NotFur1_GapFilledScaffold_4001_90704_LINE::RTE 24	6103
NotFur1_GapFilledScaffold_4001_90704_LINE::RTE 20	8517
NotFur1_GapFilledScaffold_4001_90704_LINE::RTE 5	34402
NotFur1_GapFilledScaffold_4001_90704_LINE::RTE 21	6094
NotFur1_GapFilledScaffold_4001_90704_LINE::RTE 6	25611
NotFur1_GapFilledScaffold_4001_90704_LINE::RTE 28	235
NotFur1_GapFilledScaffold_4001_90704_LINE::RTE 29	61
NotFur1_GapFilledScaffold_4001_90704_LINE::RTE 7	17745
NotFur1_GapFilledScaffold_4001_90704_LINE::RTE 9	17455
NotFur1_GapFilledScaffold_4001_90704_LINE::RTE 8	19222
NotFur1_GapFilledScaffold_4001_90704_LINE::RTE 30	2
NotFur1_GapFilledScaffold_4001_90704_LINE::RTE 31	1
NotFur1_GapFilledScaffold_4010_2930_LINE::L1 26	3818
NotFur1_GapFilledScaffold_4010_2930_LINE::L1 23	6019
NotFur1_GapFilledScaffold_4010_2930_LINE::L1 22	4739
NotFur1_GapFilledScaffold_4010_2930_LINE::L1 21	7337
NotFur1_GapFilledScaffold_4010_2930_LINE::L1 20	6909
NotFur1_GapFilledScaffold_4010_2930_LINE::L1 14	8568
NotFur1_GapFilledScaffold_4010_2930_LINE::L1 16	7623
NotFur1_GapFilledScaffold_4010_2930_LINE::L1 13	9329
NotFur1_GapFilledScaffold_4010_2930_LINE::L1 12	8937
NotFur1_GapFilledScaffold_4010_2930_LINE::L1 10	128949
NotFur1_GapFilledScaffold_4010_2930_LINE::L1 8	10555
NotFur1_GapFilledScaffold_4010_2930_LINE::L1 6	5960
NotFur1_GapFilledScaffold_4010_2930_LINE::L1 5	5857
NotFur1_GapFilledScaffold_4010_2930_LINE::L1 4	7354
NotFur1_GapFilledScaffold_4010_2930_LINE::L1 3	5527
NotFur1_GapFilledScaffold_4010_2930_LINE::L1 17	7025
NotFur1_GapFilledScaffold_4010_2930_LINE::L1 9	6098
NotFur1_GapFilledScaffold_4010_2930_LINE::L1 7	5071
NotFur1_GapFilledScaffold_4010_2930_LINE::L1 2	6193
NotFur1_GapFilledScaffold_4010_2930_LINE::L1 1	4662
NotFur1_GapFilledScaffold_4010_2930_LINE::L1 15	12897
NotFur1_GapFilledScaffold_4010_2930_LINE::L1 19	7666
NotFur1_GapFilledScaffold_4010_2930_LINE::L1 24	6993
NotFur1_GapFilledScaffold_4010_2930_LINE::L1 11	7970
NotFur1_GapFilledScaffold_4010_2930_LINE::L1 18	5652
NotFur1_GapFilledScaffold_4010_2930_LINE::L1 25	7049
NotFur1_GapFilledScaffold_4010_2930_LINE::L1 27	2342
NotFur1_GapFilledScaffold_4010_2930_LINE::L1 28	514
NotFur1_GapFilledScaffold_4010_2930_LINE::L1 29	112
NotFur1_GapFilledScaffold_4010_2930_LINE::L1 31	8
NotFur1_GapFilledScaffold_4010_2930_LINE::L1 30	4
NotFur1_GapFilledScaffold_4041_2390_LINE::L2 22	9634
NotFur1_GapFilledScaffold_4041_2390_LINE::L2 21	4045
NotFur1_GapFilledScaffold_4041_2390_LINE::L2 23	6188
NotFur1_GapFilledScaffold_4041_2390_LINE::L2 26	2792
NotFur1_GapFilledScaffold_4041_2390_LINE::L2 25	6280
NotFur1_GapFilledScaffold_4041_2390_LINE::L2 24	6467
NotFur1_GapFilledScaffold_4041_2390_LINE::L2 15	14151
NotFur1_GapFilledScaffold_4041_2390_LINE::L2 13	12922
NotFur1_GapFilledScaffold_4041_2390_LINE::L2 6	5014
NotFur1_GapFilledScaffold_4041_2390_LINE::L2 4	14764
NotFur1_GapFilledScaffold_4041_2390_LINE::L2 2	2647
NotFur1_GapFilledScaffold_4041_2390_LINE::L2 1	3568
NotFur1_GapFilledScaffold_4041_2390_LINE::L2 20	12832
NotFur1_GapFilledScaffold_4041_2390_LINE::L2 14	8968
NotFur1_GapFilledScaffold_4041_2390_LINE::L2 18	15268
NotFur1_GapFilledScaffold_4041_2390_LINE::L2 11	7529
NotFur1_GapFilledScaffold_4041_2390_LINE::L2 10	573187
NotFur1_GapFilledScaffold_4041_2390_LINE::L2 8	4160
NotFur1_GapFilledScaffold_4041_2390_LINE::L2 12	8832
NotFur1_GapFilledScaffold_4041_2390_LINE::L2 16	22773
NotFur1_GapFilledScaffold_4041_2390_LINE::L2 9	4705
NotFur1_GapFilledScaffold_4041_2390_LINE::L2 28	634
NotFur1_GapFilledScaffold_4041_2390_LINE::L2 19	11626
NotFur1_GapFilledScaffold_4041_2390_LINE::L2 17	25280
NotFur1_GapFilledScaffold_4041_2390_LINE::L2 3	5380
NotFur1_GapFilledScaffold_4041_2390_LINE::L2 7	13553
NotFur1_GapFilledScaffold_4041_2390_LINE::L2 27	1800
NotFur1_GapFilledScaffold_4041_2390_LINE::L2 5	5260
NotFur1_GapFilledScaffold_4041_2390_LINE::L2 29	127
NotFur1_GapFilledScaffold_4041_2390_LINE::L2 30	10
NotFur1_GapFilledScaffold_4041_26801_LINE::RTE 21	1066772
NotFur1_GapFilledScaffold_4041_26801_LINE::RTE 20	52885
NotFur1_GapFilledScaffold_4041_26801_LINE::RTE 4	25091
NotFur1_GapFilledScaffold_4041_26801_LINE::RTE 2	14914
NotFur1_GapFilledScaffold_4041_26801_LINE::RTE 1	16772
NotFur1_GapFilledScaffold_4041_26801_LINE::RTE 19	71942
NotFur1_GapFilledScaffold_4041_26801_LINE::RTE 3	27716
NotFur1_GapFilledScaffold_4041_26801_LINE::RTE 22	55953
NotFur1_GapFilledScaffold_4041_26801_LINE::RTE 5	18727
NotFur1_GapFilledScaffold_4041_26801_LINE::RTE 23	16618
NotFur1_GapFilledScaffold_4041_26801_LINE::RTE 6	13702
NotFur1_GapFilledScaffold_4041_26801_LINE::RTE 24	23061
NotFur1_GapFilledScaffold_4041_26801_LINE::RTE 7	22310
NotFur1_GapFilledScaffold_4041_26801_LINE::RTE 25	13947
NotFur1_GapFilledScaffold_4041_26801_LINE::RTE 15	45728
NotFur1_GapFilledScaffold_4041_26801_LINE::RTE 13	55634
NotFur1_GapFilledScaffold_4041_26801_LINE::RTE 12	35122
NotFur1_GapFilledScaffold_4041_26801_LINE::RTE 11	37070
NotFur1_GapFilledScaffold_4041_26801_LINE::RTE 16	78232
NotFur1_GapFilledScaffold_4041_26801_LINE::RTE 14	47139
NotFur1_GapFilledScaffold_4041_26801_LINE::RTE 10	394827
NotFur1_GapFilledScaffold_4041_26801_LINE::RTE 17	42265
NotFur1_GapFilledScaffold_4041_26801_LINE::RTE 8	47740
NotFur1_GapFilledScaffold_4041_26801_LINE::RTE 18	25251
NotFur1_GapFilledScaffold_4041_26801_LINE::RTE 26	5982
NotFur1_GapFilledScaffold_4041_26801_LINE::RTE 27	2686
NotFur1_GapFilledScaffold_4041_26801_LINE::RTE 9	33414
NotFur1_GapFilledScaffold_4041_26801_LINE::RTE 28	1301
NotFur1_GapFilledScaffold_4041_26801_LINE::RTE 29	47
NotFur1_GapFilledScaffold_4041_26801_LINE::RTE 30	11
NotFur1_GapFilledScaffold_4041_26801_LINE::RTE 32	2
NotFur1_GapFilledScaffold_4041_26801_LINE::RTE 31	5
NotFur1_GapFilledScaffold_4042_758_LINE::L2 25	44396
NotFur1_GapFilledScaffold_4042_758_LINE::L2 21	1091901
NotFur1_GapFilledScaffold_4042_758_LINE::L2 20	71347
NotFur1_GapFilledScaffold_4042_758_LINE::L2 12	81089
NotFur1_GapFilledScaffold_4042_758_LINE::L2 9	72864
NotFur1_GapFilledScaffold_4042_758_LINE::L2 22	91948
NotFur1_GapFilledScaffold_4042_758_LINE::L2 18	33142
NotFur1_GapFilledScaffold_4042_758_LINE::L2 17	48314
NotFur1_GapFilledScaffold_4042_758_LINE::L2 6	108590
NotFur1_GapFilledScaffold_4042_758_LINE::L2 27	11029
NotFur1_GapFilledScaffold_4042_758_LINE::L2 23	41514
NotFur1_GapFilledScaffold_4042_758_LINE::L2 14	64858
NotFur1_GapFilledScaffold_4042_758_LINE::L2 11	115546
NotFur1_GapFilledScaffold_4042_758_LINE::L2 26	17189
NotFur1_GapFilledScaffold_4042_758_LINE::L2 13	79485
NotFur1_GapFilledScaffold_4042_758_LINE::L2 10	823745
NotFur1_GapFilledScaffold_4042_758_LINE::L2 29	365
NotFur1_GapFilledScaffold_4042_758_LINE::L2 24	44058
NotFur1_GapFilledScaffold_4042_758_LINE::L2 28	1657
NotFur1_GapFilledScaffold_4042_758_LINE::L2 15	70667
NotFur1_GapFilledScaffold_4042_758_LINE::L2 19	73377
NotFur1_GapFilledScaffold_4042_758_LINE::L2 16	131347
NotFur1_GapFilledScaffold_4042_758_LINE::L2 1	871191
NotFur1_GapFilledScaffold_4042_758_LINE::L2 30	11
NotFur1_GapFilledScaffold_4042_758_LINE::L2 2	549203
NotFur1_GapFilledScaffold_4042_758_LINE::L2 5	102546
NotFur1_GapFilledScaffold_4042_758_LINE::L2 3	239306
NotFur1_GapFilledScaffold_4042_758_LINE::L2 7	98118
NotFur1_GapFilledScaffold_4042_758_LINE::L2 4	186924
NotFur1_GapFilledScaffold_4042_758_LINE::L2 8	130192
NotFur1_GapFilledScaffold_4042_758_LINE::L2 31	6
NotFur1_GapFilledScaffold_4055_65429_LINE::L2 28	2577
NotFur1_GapFilledScaffold_4055_65429_LINE::L2 26	17414
NotFur1_GapFilledScaffold_4055_65429_LINE::L2 27	14207
NotFur1_GapFilledScaffold_4055_65429_LINE::L2 24	29780
NotFur1_GapFilledScaffold_4055_65429_LINE::L2 18	46686
NotFur1_GapFilledScaffold_4055_65429_LINE::L2 16	44674
NotFur1_GapFilledScaffold_4055_65429_LINE::L2 15	30401
NotFur1_GapFilledScaffold_4055_65429_LINE::L2 14	31520
NotFur1_GapFilledScaffold_4055_65429_LINE::L2 13	21112
NotFur1_GapFilledScaffold_4055_65429_LINE::L2 12	54574
NotFur1_GapFilledScaffold_4055_65429_LINE::L2 10	385340
NotFur1_GapFilledScaffold_4055_65429_LINE::L2 17	42635
NotFur1_GapFilledScaffold_4055_65429_LINE::L2 23	42668
NotFur1_GapFilledScaffold_4055_65429_LINE::L2 25	18533
NotFur1_GapFilledScaffold_4055_65429_LINE::L2 22	26936
NotFur1_GapFilledScaffold_4055_65429_LINE::L2 20	42863
NotFur1_GapFilledScaffold_4055_65429_LINE::L2 11	27567
NotFur1_GapFilledScaffold_4055_65429_LINE::L2 21	37298
NotFur1_GapFilledScaffold_4055_65429_LINE::L2 2	81076
NotFur1_GapFilledScaffold_4055_65429_LINE::L2 4	49049
NotFur1_GapFilledScaffold_4055_65429_LINE::L2 5	35385
NotFur1_GapFilledScaffold_4055_65429_LINE::L2 7	32436
NotFur1_GapFilledScaffold_4055_65429_LINE::L2 8	47627
NotFur1_GapFilledScaffold_4055_65429_LINE::L2 19	40860
NotFur1_GapFilledScaffold_4055_65429_LINE::L2 9	40920
NotFur1_GapFilledScaffold_4055_65429_LINE::L2 6	45789
NotFur1_GapFilledScaffold_4055_65429_LINE::L2 3	63799
NotFur1_GapFilledScaffold_4055_65429_LINE::L2 1	46100
NotFur1_GapFilledScaffold_4055_65429_LINE::L2 29	203
NotFur1_GapFilledScaffold_4055_65429_LINE::L2 30	25
NotFur1_GapFilledScaffold_4058_19277_LINE::L2 6	69358
NotFur1_GapFilledScaffold_4058_19277_LINE::L2 10	645391
NotFur1_GapFilledScaffold_4058_19277_LINE::L2 11	79671
NotFur1_GapFilledScaffold_4058_19277_LINE::L2 15	81103
NotFur1_GapFilledScaffold_4058_19277_LINE::L2 13	60437
NotFur1_GapFilledScaffold_4058_19277_LINE::L2 14	82422
NotFur1_GapFilledScaffold_4058_19277_LINE::L2 16	133640
NotFur1_GapFilledScaffold_4058_19277_LINE::L2 17	70461
NotFur1_GapFilledScaffold_4058_19277_LINE::L2 18	68899
NotFur1_GapFilledScaffold_4058_19277_LINE::L2 26	13513
NotFur1_GapFilledScaffold_4058_19277_LINE::L2 24	26976
NotFur1_GapFilledScaffold_4058_19277_LINE::L2 22	38519
NotFur1_GapFilledScaffold_4058_19277_LINE::L2 19	33802
NotFur1_GapFilledScaffold_4058_19277_LINE::L2 25	28338
NotFur1_GapFilledScaffold_4058_19277_LINE::L2 20	40330
NotFur1_GapFilledScaffold_4058_19277_LINE::L2 23	33129
NotFur1_GapFilledScaffold_4058_19277_LINE::L2 12	66375
NotFur1_GapFilledScaffold_4058_19277_LINE::L2 5	65186
NotFur1_GapFilledScaffold_4058_19277_LINE::L2 2	78867
NotFur1_GapFilledScaffold_4058_19277_LINE::L2 3	57267
NotFur1_GapFilledScaffold_4058_19277_LINE::L2 1	75605
NotFur1_GapFilledScaffold_4058_19277_LINE::L2 8	77629
NotFur1_GapFilledScaffold_4058_19277_LINE::L2 7	101963
NotFur1_GapFilledScaffold_4058_19277_LINE::L2 4	71840
NotFur1_GapFilledScaffold_4058_19277_LINE::L2 21	42408
NotFur1_GapFilledScaffold_4058_19277_LINE::L2 9	70437
NotFur1_GapFilledScaffold_4058_19277_LINE::L2 27	9985
NotFur1_GapFilledScaffold_4058_19277_LINE::L2 28	1367
NotFur1_GapFilledScaffold_4058_19277_LINE::L2 29	221
NotFur1_GapFilledScaffold_4058_19277_LINE::L2 30	26
NotFur1_GapFilledScaffold_4058_19277_LINE::L2 31	14
NotFur1_GapFilledScaffold_4058_34157_LINE::RTE 25	5169
NotFur1_GapFilledScaffold_4058_34157_LINE::RTE 11	4938
NotFur1_GapFilledScaffold_4058_34157_LINE::RTE 20	7864
NotFur1_GapFilledScaffold_4058_34157_LINE::RTE 27	1500
NotFur1_GapFilledScaffold_4058_34157_LINE::RTE 26	2848
NotFur1_GapFilledScaffold_4058_34157_LINE::RTE 2	2663
NotFur1_GapFilledScaffold_4058_34157_LINE::RTE 10	52301
NotFur1_GapFilledScaffold_4058_34157_LINE::RTE 17	9070
NotFur1_GapFilledScaffold_4058_34157_LINE::RTE 16	7928
NotFur1_GapFilledScaffold_4058_34157_LINE::RTE 21	7168
NotFur1_GapFilledScaffold_4058_34157_LINE::RTE 23	3991
NotFur1_GapFilledScaffold_4058_34157_LINE::RTE 24	7524
NotFur1_GapFilledScaffold_4058_34157_LINE::RTE 19	7753
NotFur1_GapFilledScaffold_4058_34157_LINE::RTE 22	7316
NotFur1_GapFilledScaffold_4058_34157_LINE::RTE 9	2200
NotFur1_GapFilledScaffold_4058_34157_LINE::RTE 4	1802
NotFur1_GapFilledScaffold_4058_34157_LINE::RTE 3	1562
NotFur1_GapFilledScaffold_4058_34157_LINE::RTE 1	1311
NotFur1_GapFilledScaffold_4058_34157_LINE::RTE 14	7275
NotFur1_GapFilledScaffold_4058_34157_LINE::RTE 8	2968
NotFur1_GapFilledScaffold_4058_34157_LINE::RTE 7	2801
NotFur1_GapFilledScaffold_4058_34157_LINE::RTE 6	3557
NotFur1_GapFilledScaffold_4058_34157_LINE::RTE 5	3624
NotFur1_GapFilledScaffold_4058_34157_LINE::RTE 18	7545
NotFur1_GapFilledScaffold_4058_34157_LINE::RTE 12	3949
NotFur1_GapFilledScaffold_4058_34157_LINE::RTE 13	9851
NotFur1_GapFilledScaffold_4058_34157_LINE::RTE 15	5258
NotFur1_GapFilledScaffold_4058_34157_LINE::RTE 29	88
NotFur1_GapFilledScaffold_4058_34157_LINE::RTE 28	629
NotFur1_GapFilledScaffold_4058_34157_LINE::RTE 30	13
NotFur1_GapFilledScaffold_4086_28493_LINE::L2 18	13131
NotFur1_GapFilledScaffold_4086_28493_LINE::L2 11	26310
NotFur1_GapFilledScaffold_4086_28493_LINE::L2 9	17027
NotFur1_GapFilledScaffold_4086_28493_LINE::L2 6	16862
NotFur1_GapFilledScaffold_4086_28493_LINE::L2 5	17589
NotFur1_GapFilledScaffold_4086_28493_LINE::L2 4	42424
NotFur1_GapFilledScaffold_4086_28493_LINE::L2 3	15629
NotFur1_GapFilledScaffold_4086_28493_LINE::L2 2	13445
NotFur1_GapFilledScaffold_4086_28493_LINE::L2 1	10605
NotFur1_GapFilledScaffold_4086_28493_LINE::L2 25	6627
NotFur1_GapFilledScaffold_4086_28493_LINE::L2 22	8980
NotFur1_GapFilledScaffold_4086_28493_LINE::L2 20	8564
NotFur1_GapFilledScaffold_4086_28493_LINE::L2 17	8441
NotFur1_GapFilledScaffold_4086_28493_LINE::L2 16	9621
NotFur1_GapFilledScaffold_4086_28493_LINE::L2 15	16692
NotFur1_GapFilledScaffold_4086_28493_LINE::L2 14	16646
NotFur1_GapFilledScaffold_4086_28493_LINE::L2 13	14224
NotFur1_GapFilledScaffold_4086_28493_LINE::L2 12	12800
NotFur1_GapFilledScaffold_4086_28493_LINE::L2 10	252777
NotFur1_GapFilledScaffold_4086_28493_LINE::L2 8	15530
NotFur1_GapFilledScaffold_4086_28493_LINE::L2 7	20356
NotFur1_GapFilledScaffold_4086_28493_LINE::L2 24	24492
NotFur1_GapFilledScaffold_4086_28493_LINE::L2 19	11001
NotFur1_GapFilledScaffold_4086_28493_LINE::L2 23	5681
NotFur1_GapFilledScaffold_4086_28493_LINE::L2 21	7126
NotFur1_GapFilledScaffold_4086_28493_LINE::L2 27	3012
NotFur1_GapFilledScaffold_4086_28493_LINE::L2 28	628
NotFur1_GapFilledScaffold_4086_28493_LINE::L2 26	6151
NotFur1_GapFilledScaffold_4086_28493_LINE::L2 29	491
NotFur1_GapFilledScaffold_4086_28493_LINE::L2 30	27
NotFur1_GapFilledScaffold_4104_25925_LINE::L1 27	2590
NotFur1_GapFilledScaffold_4104_25925_LINE::L1 6	23268
NotFur1_GapFilledScaffold_4104_25925_LINE::L1 23	8805
NotFur1_GapFilledScaffold_4104_25925_LINE::L1 7	32011
NotFur1_GapFilledScaffold_4104_25925_LINE::L1 19	20522
NotFur1_GapFilledScaffold_4104_25925_LINE::L1 13	88557
NotFur1_GapFilledScaffold_4104_25925_LINE::L1 18	125983
NotFur1_GapFilledScaffold_4104_25925_LINE::L1 15	18261
NotFur1_GapFilledScaffold_4104_25925_LINE::L1 2	16088
NotFur1_GapFilledScaffold_4104_25925_LINE::L1 17	43530
NotFur1_GapFilledScaffold_4104_25925_LINE::L1 14	30492
NotFur1_GapFilledScaffold_4104_25925_LINE::L1 1	6419
NotFur1_GapFilledScaffold_4104_25925_LINE::L1 4	23946
NotFur1_GapFilledScaffold_4104_25925_LINE::L1 16	25752
NotFur1_GapFilledScaffold_4104_25925_LINE::L1 3	14702
NotFur1_GapFilledScaffold_4104_25925_LINE::L1 10	425915
NotFur1_GapFilledScaffold_4104_25925_LINE::L1 22	7359
NotFur1_GapFilledScaffold_4104_25925_LINE::L1 9	57332
NotFur1_GapFilledScaffold_4104_25925_LINE::L1 26	5842
NotFur1_GapFilledScaffold_4104_25925_LINE::L1 21	10322
NotFur1_GapFilledScaffold_4104_25925_LINE::L1 8	32361
NotFur1_GapFilledScaffold_4104_25925_LINE::L1 25	6824
NotFur1_GapFilledScaffold_4104_25925_LINE::L1 11	97458
NotFur1_GapFilledScaffold_4104_25925_LINE::L1 24	8536
NotFur1_GapFilledScaffold_4104_25925_LINE::L1 12	42914
NotFur1_GapFilledScaffold_4104_25925_LINE::L1 5	18724
NotFur1_GapFilledScaffold_4104_25925_LINE::L1 20	19333
NotFur1_GapFilledScaffold_4104_25925_LINE::L1 28	945
NotFur1_GapFilledScaffold_4104_25925_LINE::L1 29	867
NotFur1_GapFilledScaffold_4104_25925_LINE::L1 30	4
NotFur1_GapFilledScaffold_4134_34928_LINE::L2 25	24547
NotFur1_GapFilledScaffold_4134_34928_LINE::L2 6	57196
NotFur1_GapFilledScaffold_4134_34928_LINE::L2 5	64005
NotFur1_GapFilledScaffold_4134_34928_LINE::L2 4	24570
NotFur1_GapFilledScaffold_4134_34928_LINE::L2 3	33228
NotFur1_GapFilledScaffold_4134_34928_LINE::L2 2	24238
NotFur1_GapFilledScaffold_4134_34928_LINE::L2 1	23256
NotFur1_GapFilledScaffold_4134_34928_LINE::L2 26	14592
NotFur1_GapFilledScaffold_4134_34928_LINE::L2 27	10276
NotFur1_GapFilledScaffold_4134_34928_LINE::L2 10	471307
NotFur1_GapFilledScaffold_4134_34928_LINE::L2 9	73013
NotFur1_GapFilledScaffold_4134_34928_LINE::L2 8	115412
NotFur1_GapFilledScaffold_4134_34928_LINE::L2 7	86505
NotFur1_GapFilledScaffold_4134_34928_LINE::L2 11	43029
NotFur1_GapFilledScaffold_4134_34928_LINE::L2 23	21889
NotFur1_GapFilledScaffold_4134_34928_LINE::L2 22	28071
NotFur1_GapFilledScaffold_4134_34928_LINE::L2 21	32130
NotFur1_GapFilledScaffold_4134_34928_LINE::L2 20	51048
NotFur1_GapFilledScaffold_4134_34928_LINE::L2 19	46414
NotFur1_GapFilledScaffold_4134_34928_LINE::L2 18	57013
NotFur1_GapFilledScaffold_4134_34928_LINE::L2 17	57049
NotFur1_GapFilledScaffold_4134_34928_LINE::L2 15	42229
NotFur1_GapFilledScaffold_4134_34928_LINE::L2 24	25934
NotFur1_GapFilledScaffold_4134_34928_LINE::L2 28	1817
NotFur1_GapFilledScaffold_4134_34928_LINE::L2 13	59486
NotFur1_GapFilledScaffold_4134_34928_LINE::L2 12	49608
NotFur1_GapFilledScaffold_4134_34928_LINE::L2 16	53548
NotFur1_GapFilledScaffold_4134_34928_LINE::L2 14	35306
NotFur1_GapFilledScaffold_4134_34928_LINE::L2 29	527
NotFur1_GapFilledScaffold_4134_34928_LINE::L2 30	29
NotFur1_GapFilledScaffold_4134_34928_LINE::L2 33	4
NotFur1_GapFilledScaffold_4134_34928_LINE::L2 32	3
NotFur1_GapFilledScaffold_4139_3731_LINE::RTE 14	22818
NotFur1_GapFilledScaffold_4139_3731_LINE::RTE 13	28929
NotFur1_GapFilledScaffold_4139_3731_LINE::RTE 21	1058435
NotFur1_GapFilledScaffold_4139_3731_LINE::RTE 5	43368
NotFur1_GapFilledScaffold_4139_3731_LINE::RTE 12	29196
NotFur1_GapFilledScaffold_4139_3731_LINE::RTE 22	135445
NotFur1_GapFilledScaffold_4139_3731_LINE::RTE 15	40824
NotFur1_GapFilledScaffold_4139_3731_LINE::RTE 6	35622
NotFur1_GapFilledScaffold_4139_3731_LINE::RTE 1	38481
NotFur1_GapFilledScaffold_4139_3731_LINE::RTE 2	46253
NotFur1_GapFilledScaffold_4139_3731_LINE::RTE 11	33470
NotFur1_GapFilledScaffold_4139_3731_LINE::RTE 27	2080
NotFur1_GapFilledScaffold_4139_3731_LINE::RTE 24	19285
NotFur1_GapFilledScaffold_4139_3731_LINE::RTE 26	6688
NotFur1_GapFilledScaffold_4139_3731_LINE::RTE 25	15133
NotFur1_GapFilledScaffold_4139_3731_LINE::RTE 23	19214
NotFur1_GapFilledScaffold_4139_3731_LINE::RTE 19	70727
NotFur1_GapFilledScaffold_4139_3731_LINE::RTE 17	44892
NotFur1_GapFilledScaffold_4139_3731_LINE::RTE 10	661658
NotFur1_GapFilledScaffold_4139_3731_LINE::RTE 20	34858
NotFur1_GapFilledScaffold_4139_3731_LINE::RTE 8	40029
NotFur1_GapFilledScaffold_4139_3731_LINE::RTE 18	24228
NotFur1_GapFilledScaffold_4139_3731_LINE::RTE 4	47802
NotFur1_GapFilledScaffold_4139_3731_LINE::RTE 7	27132
NotFur1_GapFilledScaffold_4139_3731_LINE::RTE 9	28582
NotFur1_GapFilledScaffold_4139_3731_LINE::RTE 16	68415
NotFur1_GapFilledScaffold_4139_3731_LINE::RTE 3	48788
NotFur1_GapFilledScaffold_4139_3731_LINE::RTE 28	996
NotFur1_GapFilledScaffold_4139_3731_LINE::RTE 30	13
NotFur1_GapFilledScaffold_4139_3731_LINE::RTE 29	175
NotFur1_GapFilledScaffold_4139_3731_LINE::RTE 33	1
NotFur1_GapFilledScaffold_4139_3731_LINE::RTE 31	6
NotFur1_GapFilledScaffold_4140_14600_LINE::RTE 2	34526
NotFur1_GapFilledScaffold_4140_14600_LINE::RTE 4	12499
NotFur1_GapFilledScaffold_4140_14600_LINE::RTE 6	17494
NotFur1_GapFilledScaffold_4140_14600_LINE::RTE 8	145270
NotFur1_GapFilledScaffold_4140_14600_LINE::RTE 10	1395814
NotFur1_GapFilledScaffold_4140_14600_LINE::RTE 12	49545
NotFur1_GapFilledScaffold_4140_14600_LINE::RTE 14	29654
NotFur1_GapFilledScaffold_4140_14600_LINE::RTE 16	39055
NotFur1_GapFilledScaffold_4140_14600_LINE::RTE 18	20721
NotFur1_GapFilledScaffold_4140_14600_LINE::RTE 27	8248
NotFur1_GapFilledScaffold_4140_14600_LINE::RTE 24	53147
NotFur1_GapFilledScaffold_4140_14600_LINE::RTE 22	32219
NotFur1_GapFilledScaffold_4140_14600_LINE::RTE 21	226079
NotFur1_GapFilledScaffold_4140_14600_LINE::RTE 20	26448
NotFur1_GapFilledScaffold_4140_14600_LINE::RTE 17	35933
NotFur1_GapFilledScaffold_4140_14600_LINE::RTE 13	41562
NotFur1_GapFilledScaffold_4140_14600_LINE::RTE 11	71349
NotFur1_GapFilledScaffold_4140_14600_LINE::RTE 9	54185
NotFur1_GapFilledScaffold_4140_14600_LINE::RTE 7	26924
NotFur1_GapFilledScaffold_4140_14600_LINE::RTE 5	23384
NotFur1_GapFilledScaffold_4140_14600_LINE::RTE 23	31477
NotFur1_GapFilledScaffold_4140_14600_LINE::RTE 19	22088
NotFur1_GapFilledScaffold_4140_14600_LINE::RTE 15	33936
NotFur1_GapFilledScaffold_4140_14600_LINE::RTE 25	22624
NotFur1_GapFilledScaffold_4140_14600_LINE::RTE 28	4458
NotFur1_GapFilledScaffold_4140_14600_LINE::RTE 26	18510
NotFur1_GapFilledScaffold_4140_14600_LINE::RTE 3	7660
NotFur1_GapFilledScaffold_4140_14600_LINE::RTE 1	10796
NotFur1_GapFilledScaffold_4140_14600_LINE::RTE 29	1187
NotFur1_GapFilledScaffold_4140_14600_LINE::RTE 30	49
NotFur1_GapFilledScaffold_4140_14600_LINE::RTE 31	36
NotFur1_GapFilledScaffold_4140_14600_LINE::RTE 33	1
NotFur1_GapFilledScaffold_414_250472_LINE::L2 19	2105
NotFur1_GapFilledScaffold_414_250472_LINE::L2 24	4146
NotFur1_GapFilledScaffold_414_250472_LINE::L2 25	2783
NotFur1_GapFilledScaffold_414_250472_LINE::L2 20	1348
NotFur1_GapFilledScaffold_414_250472_LINE::L2 18	4336
NotFur1_GapFilledScaffold_414_250472_LINE::L2 17	2761
NotFur1_GapFilledScaffold_414_250472_LINE::L2 16	8197
NotFur1_GapFilledScaffold_414_250472_LINE::L2 15	1870
NotFur1_GapFilledScaffold_414_250472_LINE::L2 21	4272
NotFur1_GapFilledScaffold_414_250472_LINE::L2 8	5245
NotFur1_GapFilledScaffold_414_250472_LINE::L2 13	5113
NotFur1_GapFilledScaffold_414_250472_LINE::L2 14	5808
NotFur1_GapFilledScaffold_414_250472_LINE::L2 26	905
NotFur1_GapFilledScaffold_414_250472_LINE::L2 2	2255
NotFur1_GapFilledScaffold_414_250472_LINE::L2 1	2202
NotFur1_GapFilledScaffold_414_250472_LINE::L2 10	466561
NotFur1_GapFilledScaffold_414_250472_LINE::L2 11	6266
NotFur1_GapFilledScaffold_414_250472_LINE::L2 6	1852
NotFur1_GapFilledScaffold_414_250472_LINE::L2 5	3414
NotFur1_GapFilledScaffold_414_250472_LINE::L2 4	1040
NotFur1_GapFilledScaffold_414_250472_LINE::L2 3	1368
NotFur1_GapFilledScaffold_414_250472_LINE::L2 23	4062
NotFur1_GapFilledScaffold_414_250472_LINE::L2 12	5524
NotFur1_GapFilledScaffold_414_250472_LINE::L2 22	2260
NotFur1_GapFilledScaffold_414_250472_LINE::L2 9	3797
NotFur1_GapFilledScaffold_414_250472_LINE::L2 7	17308
NotFur1_GapFilledScaffold_414_250472_LINE::L2 29	17
NotFur1_GapFilledScaffold_414_250472_LINE::L2 27	276
NotFur1_GapFilledScaffold_414_250472_LINE::L2 28	144
NotFur1_GapFilledScaffold_414_250472_LINE::L2 30	3
NotFur1_GapFilledScaffold_4153_60962_LINE::L1 21	8894
NotFur1_GapFilledScaffold_4153_60962_LINE::L1 22	7322
NotFur1_GapFilledScaffold_4153_60962_LINE::L1 25	7995
NotFur1_GapFilledScaffold_4153_60962_LINE::L1 24	7466
NotFur1_GapFilledScaffold_4153_60962_LINE::L1 23	10641
NotFur1_GapFilledScaffold_4153_60962_LINE::L1 20	12122
NotFur1_GapFilledScaffold_4153_60962_LINE::L1 19	8970
NotFur1_GapFilledScaffold_4153_60962_LINE::L1 18	34166
NotFur1_GapFilledScaffold_4153_60962_LINE::L1 17	10554
NotFur1_GapFilledScaffold_4153_60962_LINE::L1 16	18603
NotFur1_GapFilledScaffold_4153_60962_LINE::L1 15	12430
NotFur1_GapFilledScaffold_4153_60962_LINE::L1 14	12578
NotFur1_GapFilledScaffold_4153_60962_LINE::L1 11	33691
NotFur1_GapFilledScaffold_4153_60962_LINE::L1 4	5709
NotFur1_GapFilledScaffold_4153_60962_LINE::L1 26	3577
NotFur1_GapFilledScaffold_4153_60962_LINE::L1 8	28649
NotFur1_GapFilledScaffold_4153_60962_LINE::L1 28	538
NotFur1_GapFilledScaffold_4153_60962_LINE::L1 27	2047
NotFur1_GapFilledScaffold_4153_60962_LINE::L1 10	139194
NotFur1_GapFilledScaffold_4153_60962_LINE::L1 2	3818
NotFur1_GapFilledScaffold_4153_60962_LINE::L1 6	11628
NotFur1_GapFilledScaffold_4153_60962_LINE::L1 7	20556
NotFur1_GapFilledScaffold_4153_60962_LINE::L1 9	27020
NotFur1_GapFilledScaffold_4153_60962_LINE::L1 12	30945
NotFur1_GapFilledScaffold_4153_60962_LINE::L1 13	21393
NotFur1_GapFilledScaffold_4153_60962_LINE::L1 5	8515
NotFur1_GapFilledScaffold_4153_60962_LINE::L1 3	3616
NotFur1_GapFilledScaffold_4153_60962_LINE::L1 1	3673
NotFur1_GapFilledScaffold_4153_60962_LINE::L1 29	79
NotFur1_GapFilledScaffold_4153_60962_LINE::L1 30	23
NotFur1_GapFilledScaffold_4162_34196_LINE::L2 16	33377
NotFur1_GapFilledScaffold_4162_34196_LINE::L2 14	62803
NotFur1_GapFilledScaffold_4162_34196_LINE::L2 18	17910
NotFur1_GapFilledScaffold_4162_34196_LINE::L2 25	29719
NotFur1_GapFilledScaffold_4162_34196_LINE::L2 3	22330
NotFur1_GapFilledScaffold_4162_34196_LINE::L2 7	85736
NotFur1_GapFilledScaffold_4162_34196_LINE::L2 10	1878891
NotFur1_GapFilledScaffold_4162_34196_LINE::L2 9	99948
NotFur1_GapFilledScaffold_4162_34196_LINE::L2 12	61841
NotFur1_GapFilledScaffold_4162_34196_LINE::L2 15	22861
NotFur1_GapFilledScaffold_4162_34196_LINE::L2 17	23374
NotFur1_GapFilledScaffold_4162_34196_LINE::L2 20	20896
NotFur1_GapFilledScaffold_4162_34196_LINE::L2 21	18869
NotFur1_GapFilledScaffold_4162_34196_LINE::L2 24	30381
NotFur1_GapFilledScaffold_4162_34196_LINE::L2 23	23527
NotFur1_GapFilledScaffold_4162_34196_LINE::L2 19	17808
NotFur1_GapFilledScaffold_4162_34196_LINE::L2 22	54565
NotFur1_GapFilledScaffold_4162_34196_LINE::L2 5	29502
NotFur1_GapFilledScaffold_4162_34196_LINE::L2 4	15649
NotFur1_GapFilledScaffold_4162_34196_LINE::L2 2	25392
NotFur1_GapFilledScaffold_4162_34196_LINE::L2 1	14728
NotFur1_GapFilledScaffold_4162_34196_LINE::L2 6	58012
NotFur1_GapFilledScaffold_4162_34196_LINE::L2 8	82306
NotFur1_GapFilledScaffold_4162_34196_LINE::L2 13	54335
NotFur1_GapFilledScaffold_4162_34196_LINE::L2 11	119228
NotFur1_GapFilledScaffold_4162_34196_LINE::L2 26	25063
NotFur1_GapFilledScaffold_4162_34196_LINE::L2 27	10271
NotFur1_GapFilledScaffold_4162_34196_LINE::L2 28	2426
NotFur1_GapFilledScaffold_4162_34196_LINE::L2 29	954
NotFur1_GapFilledScaffold_4162_34196_LINE::L2 30	18
NotFur1_GapFilledScaffold_4187_55076_LINE::L1 22	4103
NotFur1_GapFilledScaffold_4187_55076_LINE::L1 25	4067
NotFur1_GapFilledScaffold_4187_55076_LINE::L1 26	3485
NotFur1_GapFilledScaffold_4187_55076_LINE::L1 24	12288
NotFur1_GapFilledScaffold_4187_55076_LINE::L1 23	2781
NotFur1_GapFilledScaffold_4187_55076_LINE::L1 9	3031
NotFur1_GapFilledScaffold_4187_55076_LINE::L1 7	9196
NotFur1_GapFilledScaffold_4187_55076_LINE::L1 6	4701
NotFur1_GapFilledScaffold_4187_55076_LINE::L1 14	5643
NotFur1_GapFilledScaffold_4187_55076_LINE::L1 13	7397
NotFur1_GapFilledScaffold_4187_55076_LINE::L1 5	4256
NotFur1_GapFilledScaffold_4187_55076_LINE::L1 16	3164
NotFur1_GapFilledScaffold_4187_55076_LINE::L1 15	1788
NotFur1_GapFilledScaffold_4187_55076_LINE::L1 11	4055
NotFur1_GapFilledScaffold_4187_55076_LINE::L1 8	5097
NotFur1_GapFilledScaffold_4187_55076_LINE::L1 17	3264
NotFur1_GapFilledScaffold_4187_55076_LINE::L1 12	5055
NotFur1_GapFilledScaffold_4187_55076_LINE::L1 19	1783
NotFur1_GapFilledScaffold_4187_55076_LINE::L1 27	1505
NotFur1_GapFilledScaffold_4187_55076_LINE::L1 28	336
NotFur1_GapFilledScaffold_4187_55076_LINE::L1 4	5278
NotFur1_GapFilledScaffold_4187_55076_LINE::L1 18	9677
NotFur1_GapFilledScaffold_4187_55076_LINE::L1 21	2618
NotFur1_GapFilledScaffold_4187_55076_LINE::L1 3	6070
NotFur1_GapFilledScaffold_4187_55076_LINE::L1 20	3740
NotFur1_GapFilledScaffold_4187_55076_LINE::L1 2	11929
NotFur1_GapFilledScaffold_4187_55076_LINE::L1 10	21189
NotFur1_GapFilledScaffold_4187_55076_LINE::L1 1	12371
NotFur1_GapFilledScaffold_4187_55076_LINE::L1 29	38
NotFur1_GapFilledScaffold_4187_55076_LINE::L1 30	4
NotFur1_GapFilledScaffold_4188_17981_LINE::Rex 5	23259
NotFur1_GapFilledScaffold_4188_17981_LINE::Rex 8	23002
NotFur1_GapFilledScaffold_4188_17981_LINE::Rex 7	26761
NotFur1_GapFilledScaffold_4188_17981_LINE::Rex 10	155567
NotFur1_GapFilledScaffold_4188_17981_LINE::Rex 12	35592
NotFur1_GapFilledScaffold_4188_17981_LINE::Rex 11	43881
NotFur1_GapFilledScaffold_4188_17981_LINE::Rex 15	27235
NotFur1_GapFilledScaffold_4188_17981_LINE::Rex 16	24291
NotFur1_GapFilledScaffold_4188_17981_LINE::Rex 17	32950
NotFur1_GapFilledScaffold_4188_17981_LINE::Rex 18	17987
NotFur1_GapFilledScaffold_4188_17981_LINE::Rex 21	22682
NotFur1_GapFilledScaffold_4188_17981_LINE::Rex 22	16487
NotFur1_GapFilledScaffold_4188_17981_LINE::Rex 23	19307
NotFur1_GapFilledScaffold_4188_17981_LINE::Rex 24	27874
NotFur1_GapFilledScaffold_4188_17981_LINE::Rex 26	11657
NotFur1_GapFilledScaffold_4188_17981_LINE::Rex 25	21470
NotFur1_GapFilledScaffold_4188_17981_LINE::Rex 28	792
NotFur1_GapFilledScaffold_4188_17981_LINE::Rex 27	9368
NotFur1_GapFilledScaffold_4188_17981_LINE::Rex 13	40776
NotFur1_GapFilledScaffold_4188_17981_LINE::Rex 2	10318
NotFur1_GapFilledScaffold_4188_17981_LINE::Rex 4	17962
NotFur1_GapFilledScaffold_4188_17981_LINE::Rex 6	15550
NotFur1_GapFilledScaffold_4188_17981_LINE::Rex 9	26835
NotFur1_GapFilledScaffold_4188_17981_LINE::Rex 14	25968
NotFur1_GapFilledScaffold_4188_17981_LINE::Rex 20	16989
NotFur1_GapFilledScaffold_4188_17981_LINE::Rex 3	9779
NotFur1_GapFilledScaffold_4188_17981_LINE::Rex 19	16275
NotFur1_GapFilledScaffold_4188_17981_LINE::Rex 1	7840
NotFur1_GapFilledScaffold_4188_17981_LINE::Rex 30	48
NotFur1_GapFilledScaffold_4188_17981_LINE::Rex 29	163
NotFur1_GapFilledScaffold_4188_67751_LINE::L2 23	14631
NotFur1_GapFilledScaffold_4188_67751_LINE::L2 20	15339
NotFur1_GapFilledScaffold_4188_67751_LINE::L2 16	21134
NotFur1_GapFilledScaffold_4188_67751_LINE::L2 22	13861
NotFur1_GapFilledScaffold_4188_67751_LINE::L2 19	15093
NotFur1_GapFilledScaffold_4188_67751_LINE::L2 15	22395
NotFur1_GapFilledScaffold_4188_67751_LINE::L2 28	1736
NotFur1_GapFilledScaffold_4188_67751_LINE::L2 25	11003
NotFur1_GapFilledScaffold_4188_67751_LINE::L2 1	26867
NotFur1_GapFilledScaffold_4188_67751_LINE::L2 17	24140
NotFur1_GapFilledScaffold_4188_67751_LINE::L2 26	8945
NotFur1_GapFilledScaffold_4188_67751_LINE::L2 2	26050
NotFur1_GapFilledScaffold_4188_67751_LINE::L2 13	24078
NotFur1_GapFilledScaffold_4188_67751_LINE::L2 5	23434
NotFur1_GapFilledScaffold_4188_67751_LINE::L2 4	39511
NotFur1_GapFilledScaffold_4188_67751_LINE::L2 3	46933
NotFur1_GapFilledScaffold_4188_67751_LINE::L2 12	62773
NotFur1_GapFilledScaffold_4188_67751_LINE::L2 21	14867
NotFur1_GapFilledScaffold_4188_67751_LINE::L2 7	27151
NotFur1_GapFilledScaffold_4188_67751_LINE::L2 6	17303
NotFur1_GapFilledScaffold_4188_67751_LINE::L2 10	121812
NotFur1_GapFilledScaffold_4188_67751_LINE::L2 24	11048
NotFur1_GapFilledScaffold_4188_67751_LINE::L2 8	45055
NotFur1_GapFilledScaffold_4188_67751_LINE::L2 9	34471
NotFur1_GapFilledScaffold_4188_67751_LINE::L2 11	30956
NotFur1_GapFilledScaffold_4188_67751_LINE::L2 18	18969
NotFur1_GapFilledScaffold_4188_67751_LINE::L2 14	24198
NotFur1_GapFilledScaffold_4188_67751_LINE::L2 27	4947
NotFur1_GapFilledScaffold_4188_67751_LINE::L2 29	437
NotFur1_GapFilledScaffold_4188_67751_LINE::L2 30	46
NotFur1_GapFilledScaffold_4188_67751_LINE::L2 33	2
NotFur1_GapFilledScaffold_4188_67751_LINE::L2 31	1
NotFur1_GapFilledScaffold_4192_51626_LINE::RTE 21	105634
NotFur1_GapFilledScaffold_4192_51626_LINE::RTE 26	13264
NotFur1_GapFilledScaffold_4192_51626_LINE::RTE 25	14061
NotFur1_GapFilledScaffold_4192_51626_LINE::RTE 17	39024
NotFur1_GapFilledScaffold_4192_51626_LINE::RTE 24	23593
NotFur1_GapFilledScaffold_4192_51626_LINE::RTE 15	39589
NotFur1_GapFilledScaffold_4192_51626_LINE::RTE 27	6224
NotFur1_GapFilledScaffold_4192_51626_LINE::RTE 2	15252
NotFur1_GapFilledScaffold_4192_51626_LINE::RTE 14	48195
NotFur1_GapFilledScaffold_4192_51626_LINE::RTE 3	15455
NotFur1_GapFilledScaffold_4192_51626_LINE::RTE 13	26688
NotFur1_GapFilledScaffold_4192_51626_LINE::RTE 12	44842
NotFur1_GapFilledScaffold_4192_51626_LINE::RTE 10	270044
NotFur1_GapFilledScaffold_4192_51626_LINE::RTE 6	12027
NotFur1_GapFilledScaffold_4192_51626_LINE::RTE 7	10628
NotFur1_GapFilledScaffold_4192_51626_LINE::RTE 11	30153
NotFur1_GapFilledScaffold_4192_51626_LINE::RTE 20	47392
NotFur1_GapFilledScaffold_4192_51626_LINE::RTE 9	51505
NotFur1_GapFilledScaffold_4192_51626_LINE::RTE 19	30717
NotFur1_GapFilledScaffold_4192_51626_LINE::RTE 16	98166
NotFur1_GapFilledScaffold_4192_51626_LINE::RTE 23	19250
NotFur1_GapFilledScaffold_4192_51626_LINE::RTE 22	19966
NotFur1_GapFilledScaffold_4192_51626_LINE::RTE 18	20513
NotFur1_GapFilledScaffold_4192_51626_LINE::RTE 5	20981
NotFur1_GapFilledScaffold_4192_51626_LINE::RTE 8	41316
NotFur1_GapFilledScaffold_4192_51626_LINE::RTE 1	9763
NotFur1_GapFilledScaffold_4192_51626_LINE::RTE 4	36296
NotFur1_GapFilledScaffold_4192_51626_LINE::RTE 29	272
NotFur1_GapFilledScaffold_4192_51626_LINE::RTE 28	1924
NotFur1_GapFilledScaffold_4192_51626_LINE::RTE 30	36
NotFur1_GapFilledScaffold_41_107891_LINE::L2 14	404
NotFur1_GapFilledScaffold_41_107891_LINE::L2 11	327
NotFur1_GapFilledScaffold_41_107891_LINE::L2 8	222
NotFur1_GapFilledScaffold_41_107891_LINE::L2 16	399
NotFur1_GapFilledScaffold_41_107891_LINE::L2 13	462
NotFur1_GapFilledScaffold_41_107891_LINE::L2 10	10468
NotFur1_GapFilledScaffold_41_107891_LINE::L2 26	197
NotFur1_GapFilledScaffold_41_107891_LINE::L2 25	641
NotFur1_GapFilledScaffold_41_107891_LINE::L2 22	392
NotFur1_GapFilledScaffold_41_107891_LINE::L2 27	80
NotFur1_GapFilledScaffold_41_107891_LINE::L2 24	606
NotFur1_GapFilledScaffold_41_107891_LINE::L2 23	365
NotFur1_GapFilledScaffold_41_107891_LINE::L2 21	303
NotFur1_GapFilledScaffold_41_107891_LINE::L2 19	270
NotFur1_GapFilledScaffold_41_107891_LINE::L2 18	228
NotFur1_GapFilledScaffold_41_107891_LINE::L2 3	192
NotFur1_GapFilledScaffold_41_107891_LINE::L2 5	548
NotFur1_GapFilledScaffold_41_107891_LINE::L2 9	484
NotFur1_GapFilledScaffold_41_107891_LINE::L2 7	408
NotFur1_GapFilledScaffold_41_107891_LINE::L2 20	538
NotFur1_GapFilledScaffold_41_107891_LINE::L2 12	346
NotFur1_GapFilledScaffold_41_107891_LINE::L2 4	579
NotFur1_GapFilledScaffold_41_107891_LINE::L2 1	208
NotFur1_GapFilledScaffold_41_107891_LINE::L2 6	324
NotFur1_GapFilledScaffold_41_107891_LINE::L2 2	216
NotFur1_GapFilledScaffold_41_107891_LINE::L2 15	315
NotFur1_GapFilledScaffold_41_107891_LINE::L2 17	1220
NotFur1_GapFilledScaffold_41_107891_LINE::L2 28	22
NotFur1_GapFilledScaffold_4211_17864_LINE::L1 24	3275
NotFur1_GapFilledScaffold_4211_17864_LINE::L1 19	1223
NotFur1_GapFilledScaffold_4211_17864_LINE::L1 11	1697
NotFur1_GapFilledScaffold_4211_17864_LINE::L1 10	17213
NotFur1_GapFilledScaffold_4211_17864_LINE::L1 9	1136
NotFur1_GapFilledScaffold_4211_17864_LINE::L1 12	1429
NotFur1_GapFilledScaffold_4211_17864_LINE::L1 17	402
NotFur1_GapFilledScaffold_4211_17864_LINE::L1 25	913
NotFur1_GapFilledScaffold_4211_17864_LINE::L1 23	2498
NotFur1_GapFilledScaffold_4211_17864_LINE::L1 6	730
NotFur1_GapFilledScaffold_4211_17864_LINE::L1 13	586
NotFur1_GapFilledScaffold_4211_17864_LINE::L1 20	1261
NotFur1_GapFilledScaffold_4211_17864_LINE::L1 4	1379
NotFur1_GapFilledScaffold_4211_17864_LINE::L1 18	796
NotFur1_GapFilledScaffold_4211_17864_LINE::L1 2	4634
NotFur1_GapFilledScaffold_4211_17864_LINE::L1 7	1039
NotFur1_GapFilledScaffold_4211_17864_LINE::L1 16	544
NotFur1_GapFilledScaffold_4211_17864_LINE::L1 1	526
NotFur1_GapFilledScaffold_4211_17864_LINE::L1 8	648
NotFur1_GapFilledScaffold_4211_17864_LINE::L1 15	919
NotFur1_GapFilledScaffold_4211_17864_LINE::L1 5	4005
NotFur1_GapFilledScaffold_4211_17864_LINE::L1 14	612
NotFur1_GapFilledScaffold_4211_17864_LINE::L1 3	887
NotFur1_GapFilledScaffold_4211_17864_LINE::L1 22	2275
NotFur1_GapFilledScaffold_4211_17864_LINE::L1 21	1119
NotFur1_GapFilledScaffold_4211_17864_LINE::L1 26	1652
NotFur1_GapFilledScaffold_4211_17864_LINE::L1 27	495
NotFur1_GapFilledScaffold_4211_17864_LINE::L1 28	298
NotFur1_GapFilledScaffold_4211_17864_LINE::L1 29	10
NotFur1_GapFilledScaffold_4211_17864_LINE::L1 30	6
NotFur1_GapFilledScaffold_4213_26378_LINE::Rex 10	26169
NotFur1_GapFilledScaffold_4213_26378_LINE::Rex 9	4910
NotFur1_GapFilledScaffold_4213_26378_LINE::Rex 12	3873
NotFur1_GapFilledScaffold_4213_26378_LINE::Rex 14	2707
NotFur1_GapFilledScaffold_4213_26378_LINE::Rex 24	4819
NotFur1_GapFilledScaffold_4213_26378_LINE::Rex 23	3107
NotFur1_GapFilledScaffold_4213_26378_LINE::Rex 22	3336
NotFur1_GapFilledScaffold_4213_26378_LINE::Rex 21	3782
NotFur1_GapFilledScaffold_4213_26378_LINE::Rex 18	3196
NotFur1_GapFilledScaffold_4213_26378_LINE::Rex 6	4537
NotFur1_GapFilledScaffold_4213_26378_LINE::Rex 4	8285
NotFur1_GapFilledScaffold_4213_26378_LINE::Rex 25	4131
NotFur1_GapFilledScaffold_4213_26378_LINE::Rex 19	4497
NotFur1_GapFilledScaffold_4213_26378_LINE::Rex 15	3949
NotFur1_GapFilledScaffold_4213_26378_LINE::Rex 7	6869
NotFur1_GapFilledScaffold_4213_26378_LINE::Rex 5	4758
NotFur1_GapFilledScaffold_4213_26378_LINE::Rex 26	2907
NotFur1_GapFilledScaffold_4213_26378_LINE::Rex 20	2968
NotFur1_GapFilledScaffold_4213_26378_LINE::Rex 16	3013
NotFur1_GapFilledScaffold_4213_26378_LINE::Rex 8	5724
NotFur1_GapFilledScaffold_4213_26378_LINE::Rex 28	715
NotFur1_GapFilledScaffold_4213_26378_LINE::Rex 27	3120
NotFur1_GapFilledScaffold_4213_26378_LINE::Rex 2	3824
NotFur1_GapFilledScaffold_4213_26378_LINE::Rex 29	117
NotFur1_GapFilledScaffold_4213_26378_LINE::Rex 11	4698
NotFur1_GapFilledScaffold_4213_26378_LINE::Rex 3	3026
NotFur1_GapFilledScaffold_4213_26378_LINE::Rex 13	4307
NotFur1_GapFilledScaffold_4213_26378_LINE::Rex 17	3581
NotFur1_GapFilledScaffold_4213_26378_LINE::Rex 1	3394
NotFur1_GapFilledScaffold_4213_26378_LINE::Rex 30	3
NotFur1_GapFilledScaffold_4213_26378_LINE::Rex 31	2
NotFur1_GapFilledScaffold_4217_16430_LINE::L2 20	34593
NotFur1_GapFilledScaffold_4217_16430_LINE::L2 17	24482
NotFur1_GapFilledScaffold_4217_16430_LINE::L2 24	29792
NotFur1_GapFilledScaffold_4217_16430_LINE::L2 18	34203
NotFur1_GapFilledScaffold_4217_16430_LINE::L2 13	30264
NotFur1_GapFilledScaffold_4217_16430_LINE::L2 10	368830
NotFur1_GapFilledScaffold_4217_16430_LINE::L2 6	24586
NotFur1_GapFilledScaffold_4217_16430_LINE::L2 23	19134
NotFur1_GapFilledScaffold_4217_16430_LINE::L2 22	24264
NotFur1_GapFilledScaffold_4217_16430_LINE::L2 15	38046
NotFur1_GapFilledScaffold_4217_16430_LINE::L2 16	26628
NotFur1_GapFilledScaffold_4217_16430_LINE::L2 12	23862
NotFur1_GapFilledScaffold_4217_16430_LINE::L2 14	26893
NotFur1_GapFilledScaffold_4217_16430_LINE::L2 11	18884
NotFur1_GapFilledScaffold_4217_16430_LINE::L2 9	20304
NotFur1_GapFilledScaffold_4217_16430_LINE::L2 7	72743
NotFur1_GapFilledScaffold_4217_16430_LINE::L2 8	25921
NotFur1_GapFilledScaffold_4217_16430_LINE::L2 5	83882
NotFur1_GapFilledScaffold_4217_16430_LINE::L2 3	30991
NotFur1_GapFilledScaffold_4217_16430_LINE::L2 4	73423
NotFur1_GapFilledScaffold_4217_16430_LINE::L2 2	26625
NotFur1_GapFilledScaffold_4217_16430_LINE::L2 19	37059
NotFur1_GapFilledScaffold_4217_16430_LINE::L2 1	19433
NotFur1_GapFilledScaffold_4217_16430_LINE::L2 26	15801
NotFur1_GapFilledScaffold_4217_16430_LINE::L2 21	26482
NotFur1_GapFilledScaffold_4217_16430_LINE::L2 25	31296
NotFur1_GapFilledScaffold_4217_16430_LINE::L2 28	1687
NotFur1_GapFilledScaffold_4217_16430_LINE::L2 27	11035
NotFur1_GapFilledScaffold_4217_16430_LINE::L2 30	44
NotFur1_GapFilledScaffold_4217_16430_LINE::L2 29	540
NotFur1_GapFilledScaffold_4217_16430_LINE::L2 33	4
NotFur1_GapFilledScaffold_4217_16430_LINE::L2 32	3
NotFur1_GapFilledScaffold_4217_49187_LINE::RTE 16	7441
NotFur1_GapFilledScaffold_4217_49187_LINE::RTE 11	17898
NotFur1_GapFilledScaffold_4217_49187_LINE::RTE 12	17357
NotFur1_GapFilledScaffold_4217_49187_LINE::RTE 10	53550
NotFur1_GapFilledScaffold_4217_49187_LINE::RTE 8	16850
NotFur1_GapFilledScaffold_4217_49187_LINE::RTE 9	14229
NotFur1_GapFilledScaffold_4217_49187_LINE::RTE 7	7432
NotFur1_GapFilledScaffold_4217_49187_LINE::RTE 15	8674
NotFur1_GapFilledScaffold_4217_49187_LINE::RTE 14	13313
NotFur1_GapFilledScaffold_4217_49187_LINE::RTE 13	19043
NotFur1_GapFilledScaffold_4217_49187_LINE::RTE 25	4037
NotFur1_GapFilledScaffold_4217_49187_LINE::RTE 20	5321
NotFur1_GapFilledScaffold_4217_49187_LINE::RTE 2	7077
NotFur1_GapFilledScaffold_4217_49187_LINE::RTE 27	774
NotFur1_GapFilledScaffold_4217_49187_LINE::RTE 23	3699
NotFur1_GapFilledScaffold_4217_49187_LINE::RTE 19	6879
NotFur1_GapFilledScaffold_4217_49187_LINE::RTE 21	5093
NotFur1_GapFilledScaffold_4217_49187_LINE::RTE 18	7580
NotFur1_GapFilledScaffold_4217_49187_LINE::RTE 4	6576
NotFur1_GapFilledScaffold_4217_49187_LINE::RTE 3	3112
NotFur1_GapFilledScaffold_4217_49187_LINE::RTE 5	13768
NotFur1_GapFilledScaffold_4217_49187_LINE::RTE 1	3269
NotFur1_GapFilledScaffold_4217_49187_LINE::RTE 6	7195
NotFur1_GapFilledScaffold_4217_49187_LINE::RTE 22	2955
NotFur1_GapFilledScaffold_4217_49187_LINE::RTE 24	10054
NotFur1_GapFilledScaffold_4217_49187_LINE::RTE 17	8337
NotFur1_GapFilledScaffold_4217_49187_LINE::RTE 26	2447
NotFur1_GapFilledScaffold_4217_49187_LINE::RTE 28	119
NotFur1_GapFilledScaffold_4217_49187_LINE::RTE 29	4
NotFur1_GapFilledScaffold_422_239159_LINE::RTE 15	5905
NotFur1_GapFilledScaffold_422_239159_LINE::RTE 13	5678
NotFur1_GapFilledScaffold_422_239159_LINE::RTE 12	13517
NotFur1_GapFilledScaffold_422_239159_LINE::RTE 5	6126
NotFur1_GapFilledScaffold_422_239159_LINE::RTE 25	3699
NotFur1_GapFilledScaffold_422_239159_LINE::RTE 26	2066
NotFur1_GapFilledScaffold_422_239159_LINE::RTE 20	5988
NotFur1_GapFilledScaffold_422_239159_LINE::RTE 6	4519
NotFur1_GapFilledScaffold_422_239159_LINE::RTE 4	4830
NotFur1_GapFilledScaffold_422_239159_LINE::RTE 3	5554
NotFur1_GapFilledScaffold_422_239159_LINE::RTE 2	2572
NotFur1_GapFilledScaffold_422_239159_LINE::RTE 21	9106
NotFur1_GapFilledScaffold_422_239159_LINE::RTE 7	6442
NotFur1_GapFilledScaffold_422_239159_LINE::RTE 1	2722
NotFur1_GapFilledScaffold_422_239159_LINE::RTE 22	96021
NotFur1_GapFilledScaffold_422_239159_LINE::RTE 8	11371
NotFur1_GapFilledScaffold_422_239159_LINE::RTE 23	6909
NotFur1_GapFilledScaffold_422_239159_LINE::RTE 9	8002
NotFur1_GapFilledScaffold_422_239159_LINE::RTE 18	6108
NotFur1_GapFilledScaffold_422_239159_LINE::RTE 19	8912
NotFur1_GapFilledScaffold_422_239159_LINE::RTE 11	6659
NotFur1_GapFilledScaffold_422_239159_LINE::RTE 10	182270
NotFur1_GapFilledScaffold_422_239159_LINE::RTE 17	7065
NotFur1_GapFilledScaffold_422_239159_LINE::RTE 16	7840
NotFur1_GapFilledScaffold_422_239159_LINE::RTE 14	4833
NotFur1_GapFilledScaffold_422_239159_LINE::RTE 24	8094
NotFur1_GapFilledScaffold_422_239159_LINE::RTE 27	1223
NotFur1_GapFilledScaffold_422_239159_LINE::RTE 28	709
NotFur1_GapFilledScaffold_422_239159_LINE::RTE 29	49
NotFur1_GapFilledScaffold_422_239159_LINE::RTE 30	27
NotFur1_GapFilledScaffold_422_239159_LINE::RTE 31	1
NotFur1_GapFilledScaffold_422_62879_LINE::L2 26	96317
NotFur1_GapFilledScaffold_422_62879_LINE::L2 25	27267
NotFur1_GapFilledScaffold_422_62879_LINE::L2 23	20948
NotFur1_GapFilledScaffold_422_62879_LINE::L2 12	8426
NotFur1_GapFilledScaffold_422_62879_LINE::L2 13	9401
NotFur1_GapFilledScaffold_422_62879_LINE::L2 19	7382
NotFur1_GapFilledScaffold_422_62879_LINE::L2 24	110298
NotFur1_GapFilledScaffold_422_62879_LINE::L2 11	8253
NotFur1_GapFilledScaffold_422_62879_LINE::L2 18	9899
NotFur1_GapFilledScaffold_422_62879_LINE::L2 10	64040
NotFur1_GapFilledScaffold_422_62879_LINE::L2 17	8093
NotFur1_GapFilledScaffold_422_62879_LINE::L2 22	11247
NotFur1_GapFilledScaffold_422_62879_LINE::L2 21	10317
NotFur1_GapFilledScaffold_422_62879_LINE::L2 27	2768
NotFur1_GapFilledScaffold_422_62879_LINE::L2 28	979
NotFur1_GapFilledScaffold_422_62879_LINE::L2 20	21725
NotFur1_GapFilledScaffold_422_62879_LINE::L2 7	11779
NotFur1_GapFilledScaffold_422_62879_LINE::L2 9	10469
NotFur1_GapFilledScaffold_422_62879_LINE::L2 8	13702
NotFur1_GapFilledScaffold_422_62879_LINE::L2 14	9558
NotFur1_GapFilledScaffold_422_62879_LINE::L2 15	9838
NotFur1_GapFilledScaffold_422_62879_LINE::L2 5	18767
NotFur1_GapFilledScaffold_422_62879_LINE::L2 3	11048
NotFur1_GapFilledScaffold_422_62879_LINE::L2 6	11190
NotFur1_GapFilledScaffold_422_62879_LINE::L2 4	10316
NotFur1_GapFilledScaffold_422_62879_LINE::L2 2	9635
NotFur1_GapFilledScaffold_422_62879_LINE::L2 16	8592
NotFur1_GapFilledScaffold_422_62879_LINE::L2 1	7549
NotFur1_GapFilledScaffold_422_62879_LINE::L2 29	202
NotFur1_GapFilledScaffold_422_62879_LINE::L2 31	2
NotFur1_GapFilledScaffold_422_62879_LINE::L2 30	11
NotFur1_GapFilledScaffold_4231_4832_LINE::RTE 1	2162
NotFur1_GapFilledScaffold_4231_4832_LINE::RTE 2	2795
NotFur1_GapFilledScaffold_4231_4832_LINE::RTE 5	9525
NotFur1_GapFilledScaffold_4231_4832_LINE::RTE 12	7002
NotFur1_GapFilledScaffold_4231_4832_LINE::RTE 13	6603
NotFur1_GapFilledScaffold_4231_4832_LINE::RTE 14	2777
NotFur1_GapFilledScaffold_4231_4832_LINE::RTE 23	5684
NotFur1_GapFilledScaffold_4231_4832_LINE::RTE 22	93186
NotFur1_GapFilledScaffold_4231_4832_LINE::RTE 20	3782
NotFur1_GapFilledScaffold_4231_4832_LINE::RTE 8	5609
NotFur1_GapFilledScaffold_4231_4832_LINE::RTE 9	5681
NotFur1_GapFilledScaffold_4231_4832_LINE::RTE 10	244481
NotFur1_GapFilledScaffold_4231_4832_LINE::RTE 19	7806
NotFur1_GapFilledScaffold_4231_4832_LINE::RTE 18	5162
NotFur1_GapFilledScaffold_4231_4832_LINE::RTE 25	3283
NotFur1_GapFilledScaffold_4231_4832_LINE::RTE 24	7042
NotFur1_GapFilledScaffold_4231_4832_LINE::RTE 11	9475
NotFur1_GapFilledScaffold_4231_4832_LINE::RTE 17	5600
NotFur1_GapFilledScaffold_4231_4832_LINE::RTE 7	5348
NotFur1_GapFilledScaffold_4231_4832_LINE::RTE 4	51349
NotFur1_GapFilledScaffold_4231_4832_LINE::RTE 3	4356
NotFur1_GapFilledScaffold_4231_4832_LINE::RTE 16	40652
NotFur1_GapFilledScaffold_4231_4832_LINE::RTE 15	8199
NotFur1_GapFilledScaffold_4231_4832_LINE::RTE 26	1843
NotFur1_GapFilledScaffold_4231_4832_LINE::RTE 21	7484
NotFur1_GapFilledScaffold_4231_4832_LINE::RTE 27	1283
NotFur1_GapFilledScaffold_4231_4832_LINE::RTE 6	14150
NotFur1_GapFilledScaffold_4231_4832_LINE::RTE 28	716
NotFur1_GapFilledScaffold_4231_4832_LINE::RTE 29	50
NotFur1_GapFilledScaffold_4231_4832_LINE::RTE 32	2
NotFur1_GapFilledScaffold_4231_4832_LINE::RTE 30	17
NotFur1_GapFilledScaffold_4231_4832_LINE::RTE 31	4
NotFur1_GapFilledScaffold_4231_4832_LINE::RTE 33	1
NotFur1_GapFilledScaffold_4235_317_LINE::L2 3	31174
NotFur1_GapFilledScaffold_4235_317_LINE::L2 21	14872
NotFur1_GapFilledScaffold_4235_317_LINE::L2 14	29050
NotFur1_GapFilledScaffold_4235_317_LINE::L2 12	41537
NotFur1_GapFilledScaffold_4235_317_LINE::L2 11	31859
NotFur1_GapFilledScaffold_4235_317_LINE::L2 10	42568
NotFur1_GapFilledScaffold_4235_317_LINE::L2 25	10778
NotFur1_GapFilledScaffold_4235_317_LINE::L2 23	6749
NotFur1_GapFilledScaffold_4235_317_LINE::L2 22	20718
NotFur1_GapFilledScaffold_4235_317_LINE::L2 8	8133
NotFur1_GapFilledScaffold_4235_317_LINE::L2 6	17432
NotFur1_GapFilledScaffold_4235_317_LINE::L2 5	5656
NotFur1_GapFilledScaffold_4235_317_LINE::L2 2	9864
NotFur1_GapFilledScaffold_4235_317_LINE::L2 19	24915
NotFur1_GapFilledScaffold_4235_317_LINE::L2 26	2934
NotFur1_GapFilledScaffold_4235_317_LINE::L2 24	8900
NotFur1_GapFilledScaffold_4235_317_LINE::L2 17	38993
NotFur1_GapFilledScaffold_4235_317_LINE::L2 9	14647
NotFur1_GapFilledScaffold_4235_317_LINE::L2 1	4615
NotFur1_GapFilledScaffold_4235_317_LINE::L2 18	15280
NotFur1_GapFilledScaffold_4235_317_LINE::L2 16	24363
NotFur1_GapFilledScaffold_4235_317_LINE::L2 13	34075
NotFur1_GapFilledScaffold_4235_317_LINE::L2 7	10779
NotFur1_GapFilledScaffold_4235_317_LINE::L2 20	20341
NotFur1_GapFilledScaffold_4235_317_LINE::L2 15	25029
NotFur1_GapFilledScaffold_4235_317_LINE::L2 4	8434
NotFur1_GapFilledScaffold_4235_317_LINE::L2 27	1905
NotFur1_GapFilledScaffold_4235_317_LINE::L2 28	837
NotFur1_GapFilledScaffold_4235_317_LINE::L2 29	245
NotFur1_GapFilledScaffold_4235_317_LINE::L2 30	4
NotFur1_GapFilledScaffold_4235_317_LINE::L2 31	3
NotFur1_GapFilledScaffold_423_194351_LINE::RTE 5	14742
NotFur1_GapFilledScaffold_423_194351_LINE::RTE 16	7591
NotFur1_GapFilledScaffold_423_194351_LINE::RTE 14	4401
NotFur1_GapFilledScaffold_423_194351_LINE::RTE 17	3316
NotFur1_GapFilledScaffold_423_194351_LINE::RTE 18	3496
NotFur1_GapFilledScaffold_423_194351_LINE::RTE 19	7003
NotFur1_GapFilledScaffold_423_194351_LINE::RTE 21	4945
NotFur1_GapFilledScaffold_423_194351_LINE::RTE 13	7656
NotFur1_GapFilledScaffold_423_194351_LINE::RTE 7	27219
NotFur1_GapFilledScaffold_423_194351_LINE::RTE 12	104371
NotFur1_GapFilledScaffold_423_194351_LINE::RTE 15	5272
NotFur1_GapFilledScaffold_423_194351_LINE::RTE 22	97190
NotFur1_GapFilledScaffold_423_194351_LINE::RTE 8	259776
NotFur1_GapFilledScaffold_423_194351_LINE::RTE 25	4092
NotFur1_GapFilledScaffold_423_194351_LINE::RTE 20	3929
NotFur1_GapFilledScaffold_423_194351_LINE::RTE 11	31106
NotFur1_GapFilledScaffold_423_194351_LINE::RTE 10	654696
NotFur1_GapFilledScaffold_423_194351_LINE::RTE 27	1155
NotFur1_GapFilledScaffold_423_194351_LINE::RTE 24	8826
NotFur1_GapFilledScaffold_423_194351_LINE::RTE 23	6057
NotFur1_GapFilledScaffold_423_194351_LINE::RTE 28	761
NotFur1_GapFilledScaffold_423_194351_LINE::RTE 9	48572
NotFur1_GapFilledScaffold_423_194351_LINE::RTE 26	1872
NotFur1_GapFilledScaffold_423_194351_LINE::RTE 6	11153
NotFur1_GapFilledScaffold_423_194351_LINE::RTE 4	6657
NotFur1_GapFilledScaffold_423_194351_LINE::RTE 3	6046
NotFur1_GapFilledScaffold_423_194351_LINE::RTE 2	7476
NotFur1_GapFilledScaffold_423_194351_LINE::RTE 1	6874
NotFur1_GapFilledScaffold_423_194351_LINE::RTE 30	2
NotFur1_GapFilledScaffold_423_194351_LINE::RTE 29	36
NotFur1_GapFilledScaffold_423_194351_LINE::RTE 31	2
NotFur1_GapFilledScaffold_4242_51281_LINE::RTE 11	9417
NotFur1_GapFilledScaffold_4242_51281_LINE::RTE 12	12893
NotFur1_GapFilledScaffold_4242_51281_LINE::RTE 13	12156
NotFur1_GapFilledScaffold_4242_51281_LINE::RTE 15	8717
NotFur1_GapFilledScaffold_4242_51281_LINE::RTE 17	9621
NotFur1_GapFilledScaffold_4242_51281_LINE::RTE 14	15134
NotFur1_GapFilledScaffold_4242_51281_LINE::RTE 18	7895
NotFur1_GapFilledScaffold_4242_51281_LINE::RTE 25	3872
NotFur1_GapFilledScaffold_4242_51281_LINE::RTE 24	13311
NotFur1_GapFilledScaffold_4242_51281_LINE::RTE 23	6859
NotFur1_GapFilledScaffold_4242_51281_LINE::RTE 22	12187
NotFur1_GapFilledScaffold_4242_51281_LINE::RTE 21	9327
NotFur1_GapFilledScaffold_4242_51281_LINE::RTE 20	9100
NotFur1_GapFilledScaffold_4242_51281_LINE::RTE 10	62960
NotFur1_GapFilledScaffold_4242_51281_LINE::RTE 9	8210
NotFur1_GapFilledScaffold_4242_51281_LINE::RTE 8	14202
NotFur1_GapFilledScaffold_4242_51281_LINE::RTE 7	5640
NotFur1_GapFilledScaffold_4242_51281_LINE::RTE 6	9671
NotFur1_GapFilledScaffold_4242_51281_LINE::RTE 5	6031
NotFur1_GapFilledScaffold_4242_51281_LINE::RTE 4	12340
NotFur1_GapFilledScaffold_4242_51281_LINE::RTE 2	4011
NotFur1_GapFilledScaffold_4242_51281_LINE::RTE 26	4039
NotFur1_GapFilledScaffold_4242_51281_LINE::RTE 3	3902
NotFur1_GapFilledScaffold_4242_51281_LINE::RTE 27	934
NotFur1_GapFilledScaffold_4242_51281_LINE::RTE 16	8957
NotFur1_GapFilledScaffold_4242_51281_LINE::RTE 1	2035
NotFur1_GapFilledScaffold_4242_51281_LINE::RTE 19	8165
NotFur1_GapFilledScaffold_4242_51281_LINE::RTE 28	470
NotFur1_GapFilledScaffold_4242_51281_LINE::RTE 29	105
NotFur1_GapFilledScaffold_4243_42392_LINE::L1 22	11520
NotFur1_GapFilledScaffold_4243_42392_LINE::L1 28	1222
NotFur1_GapFilledScaffold_4243_42392_LINE::L1 5	10943
NotFur1_GapFilledScaffold_4243_42392_LINE::L1 4	6424
NotFur1_GapFilledScaffold_4243_42392_LINE::L1 3	5851
NotFur1_GapFilledScaffold_4243_42392_LINE::L1 2	4843
NotFur1_GapFilledScaffold_4243_42392_LINE::L1 1	3315
NotFur1_GapFilledScaffold_4243_42392_LINE::L1 14	29621
NotFur1_GapFilledScaffold_4243_42392_LINE::L1 15	14087
NotFur1_GapFilledScaffold_4243_42392_LINE::L1 13	20211
NotFur1_GapFilledScaffold_4243_42392_LINE::L1 12	27390
NotFur1_GapFilledScaffold_4243_42392_LINE::L1 11	25963
NotFur1_GapFilledScaffold_4243_42392_LINE::L1 10	164397
NotFur1_GapFilledScaffold_4243_42392_LINE::L1 9	22207
NotFur1_GapFilledScaffold_4243_42392_LINE::L1 8	23169
NotFur1_GapFilledScaffold_4243_42392_LINE::L1 7	16465
NotFur1_GapFilledScaffold_4243_42392_LINE::L1 6	14667
NotFur1_GapFilledScaffold_4243_42392_LINE::L1 21	9781
NotFur1_GapFilledScaffold_4243_42392_LINE::L1 20	9197
NotFur1_GapFilledScaffold_4243_42392_LINE::L1 19	12289
NotFur1_GapFilledScaffold_4243_42392_LINE::L1 18	10372
NotFur1_GapFilledScaffold_4243_42392_LINE::L1 17	15952
NotFur1_GapFilledScaffold_4243_42392_LINE::L1 16	22799
NotFur1_GapFilledScaffold_4243_42392_LINE::L1 23	8292
NotFur1_GapFilledScaffold_4243_42392_LINE::L1 26	10402
NotFur1_GapFilledScaffold_4243_42392_LINE::L1 27	3268
NotFur1_GapFilledScaffold_4243_42392_LINE::L1 25	6840
NotFur1_GapFilledScaffold_4243_42392_LINE::L1 24	7966
NotFur1_GapFilledScaffold_4243_42392_LINE::L1 29	822
NotFur1_GapFilledScaffold_4244_175694_LINE::RTE 24	7521
NotFur1_GapFilledScaffold_4244_175694_LINE::RTE 22	6505
NotFur1_GapFilledScaffold_4244_175694_LINE::RTE 21	3557
NotFur1_GapFilledScaffold_4244_175694_LINE::RTE 23	5440
NotFur1_GapFilledScaffold_4244_175694_LINE::RTE 19	2714
NotFur1_GapFilledScaffold_4244_175694_LINE::RTE 20	2976
NotFur1_GapFilledScaffold_4244_175694_LINE::RTE 15	3849
NotFur1_GapFilledScaffold_4244_175694_LINE::RTE 13	2145
NotFur1_GapFilledScaffold_4244_175694_LINE::RTE 12	2642
NotFur1_GapFilledScaffold_4244_175694_LINE::RTE 18	2570
NotFur1_GapFilledScaffold_4244_175694_LINE::RTE 9	6008
NotFur1_GapFilledScaffold_4244_175694_LINE::RTE 11	4632
NotFur1_GapFilledScaffold_4244_175694_LINE::RTE 10	31269
NotFur1_GapFilledScaffold_4244_175694_LINE::RTE 25	3530
NotFur1_GapFilledScaffold_4244_175694_LINE::RTE 8	3057
NotFur1_GapFilledScaffold_4244_175694_LINE::RTE 7	1098
NotFur1_GapFilledScaffold_4244_175694_LINE::RTE 26	2022
NotFur1_GapFilledScaffold_4244_175694_LINE::RTE 27	1402
NotFur1_GapFilledScaffold_4244_175694_LINE::RTE 28	277
NotFur1_GapFilledScaffold_4244_175694_LINE::RTE 29	19
NotFur1_GapFilledScaffold_4244_175694_LINE::RTE 6	861
NotFur1_GapFilledScaffold_4244_175694_LINE::RTE 14	2567
NotFur1_GapFilledScaffold_4244_175694_LINE::RTE 2	1293
NotFur1_GapFilledScaffold_4244_175694_LINE::RTE 1	900
NotFur1_GapFilledScaffold_4244_175694_LINE::RTE 3	680
NotFur1_GapFilledScaffold_4244_175694_LINE::RTE 17	2941
NotFur1_GapFilledScaffold_4244_175694_LINE::RTE 16	4206
NotFur1_GapFilledScaffold_4244_175694_LINE::RTE 5	683
NotFur1_GapFilledScaffold_4244_175694_LINE::RTE 4	1033
NotFur1_GapFilledScaffold_4244_175694_LINE::RTE 31	1
NotFur1_GapFilledScaffold_424_120677_LINE::RTE 11	1273
NotFur1_GapFilledScaffold_424_120677_LINE::RTE 10	14979
NotFur1_GapFilledScaffold_424_120677_LINE::RTE 12	1501
NotFur1_GapFilledScaffold_424_120677_LINE::RTE 3	1454
NotFur1_GapFilledScaffold_424_120677_LINE::RTE 4	1983
NotFur1_GapFilledScaffold_424_120677_LINE::RTE 5	747
NotFur1_GapFilledScaffold_424_120677_LINE::RTE 6	884
NotFur1_GapFilledScaffold_424_120677_LINE::RTE 7	1722
NotFur1_GapFilledScaffold_424_120677_LINE::RTE 8	1737
NotFur1_GapFilledScaffold_424_120677_LINE::RTE 15	5340
NotFur1_GapFilledScaffold_424_120677_LINE::RTE 16	876
NotFur1_GapFilledScaffold_424_120677_LINE::RTE 24	2044
NotFur1_GapFilledScaffold_424_120677_LINE::RTE 18	884
NotFur1_GapFilledScaffold_424_120677_LINE::RTE 14	4471
NotFur1_GapFilledScaffold_424_120677_LINE::RTE 17	1068
NotFur1_GapFilledScaffold_424_120677_LINE::RTE 13	1894
NotFur1_GapFilledScaffold_424_120677_LINE::RTE 25	840
NotFur1_GapFilledScaffold_424_120677_LINE::RTE 26	448
NotFur1_GapFilledScaffold_424_120677_LINE::RTE 1	795
NotFur1_GapFilledScaffold_424_120677_LINE::RTE 9	5082
NotFur1_GapFilledScaffold_424_120677_LINE::RTE 2	951
NotFur1_GapFilledScaffold_424_120677_LINE::RTE 27	605
NotFur1_GapFilledScaffold_424_120677_LINE::RTE 23	774
NotFur1_GapFilledScaffold_424_120677_LINE::RTE 29	1
NotFur1_GapFilledScaffold_424_120677_LINE::RTE 22	831
NotFur1_GapFilledScaffold_424_120677_LINE::RTE 28	59
NotFur1_GapFilledScaffold_424_120677_LINE::RTE 20	926
NotFur1_GapFilledScaffold_424_120677_LINE::RTE 21	964
NotFur1_GapFilledScaffold_424_120677_LINE::RTE 19	767
NotFur1_GapFilledScaffold_4274_63944_LINE::RTE 22	89476
NotFur1_GapFilledScaffold_4274_63944_LINE::RTE 28	930
NotFur1_GapFilledScaffold_4274_63944_LINE::RTE 30	6
NotFur1_GapFilledScaffold_4274_63944_LINE::RTE 26	1508
NotFur1_GapFilledScaffold_4274_63944_LINE::RTE 27	602
NotFur1_GapFilledScaffold_4274_63944_LINE::RTE 25	2461
NotFur1_GapFilledScaffold_4274_63944_LINE::RTE 24	7244
NotFur1_GapFilledScaffold_4274_63944_LINE::RTE 23	4470
NotFur1_GapFilledScaffold_4274_63944_LINE::RTE 21	10005
NotFur1_GapFilledScaffold_4274_63944_LINE::RTE 20	5843
NotFur1_GapFilledScaffold_4274_63944_LINE::RTE 15	18994
NotFur1_GapFilledScaffold_4274_63944_LINE::RTE 14	7649
NotFur1_GapFilledScaffold_4274_63944_LINE::RTE 13	20777
NotFur1_GapFilledScaffold_4274_63944_LINE::RTE 12	108754
NotFur1_GapFilledScaffold_4274_63944_LINE::RTE 11	35295
NotFur1_GapFilledScaffold_4274_63944_LINE::RTE 9	50164
NotFur1_GapFilledScaffold_4274_63944_LINE::RTE 7	27957
NotFur1_GapFilledScaffold_4274_63944_LINE::RTE 6	11296
NotFur1_GapFilledScaffold_4274_63944_LINE::RTE 5	11198
NotFur1_GapFilledScaffold_4274_63944_LINE::RTE 19	19394
NotFur1_GapFilledScaffold_4274_63944_LINE::RTE 18	7229
NotFur1_GapFilledScaffold_4274_63944_LINE::RTE 16	16195
NotFur1_GapFilledScaffold_4274_63944_LINE::RTE 10	732507
NotFur1_GapFilledScaffold_4274_63944_LINE::RTE 8	254707
NotFur1_GapFilledScaffold_4274_63944_LINE::RTE 4	6774
NotFur1_GapFilledScaffold_4274_63944_LINE::RTE 2	5653
NotFur1_GapFilledScaffold_4274_63944_LINE::RTE 1	2340
NotFur1_GapFilledScaffold_4274_63944_LINE::RTE 29	45
NotFur1_GapFilledScaffold_4274_63944_LINE::RTE 17	13620
NotFur1_GapFilledScaffold_4274_63944_LINE::RTE 3	3869
NotFur1_GapFilledScaffold_4274_63944_LINE::RTE 31	2
NotFur1_GapFilledScaffold_4278_29660_LINE::RTE 22	51812
NotFur1_GapFilledScaffold_4278_29660_LINE::RTE 21	1063332
NotFur1_GapFilledScaffold_4278_29660_LINE::RTE 3	10148
NotFur1_GapFilledScaffold_4278_29660_LINE::RTE 4	8310
NotFur1_GapFilledScaffold_4278_29660_LINE::RTE 11	29216
NotFur1_GapFilledScaffold_4278_29660_LINE::RTE 19	40879
NotFur1_GapFilledScaffold_4278_29660_LINE::RTE 20	46030
NotFur1_GapFilledScaffold_4278_29660_LINE::RTE 16	22291
NotFur1_GapFilledScaffold_4278_29660_LINE::RTE 17	32376
NotFur1_GapFilledScaffold_4278_29660_LINE::RTE 10	333828
NotFur1_GapFilledScaffold_4278_29660_LINE::RTE 18	13562
NotFur1_GapFilledScaffold_4278_29660_LINE::RTE 14	43205
NotFur1_GapFilledScaffold_4278_29660_LINE::RTE 15	34739
NotFur1_GapFilledScaffold_4278_29660_LINE::RTE 24	20120
NotFur1_GapFilledScaffold_4278_29660_LINE::RTE 2	7036
NotFur1_GapFilledScaffold_4278_29660_LINE::RTE 1	10384
NotFur1_GapFilledScaffold_4278_29660_LINE::RTE 7	15800
NotFur1_GapFilledScaffold_4278_29660_LINE::RTE 12	22216
NotFur1_GapFilledScaffold_4278_29660_LINE::RTE 9	29976
NotFur1_GapFilledScaffold_4278_29660_LINE::RTE 8	38163
NotFur1_GapFilledScaffold_4278_29660_LINE::RTE 6	6774
NotFur1_GapFilledScaffold_4278_29660_LINE::RTE 5	5564
NotFur1_GapFilledScaffold_4278_29660_LINE::RTE 13	36833
NotFur1_GapFilledScaffold_4278_29660_LINE::RTE 23	12702
NotFur1_GapFilledScaffold_4278_29660_LINE::RTE 25	10940
NotFur1_GapFilledScaffold_4278_29660_LINE::RTE 27	1977
NotFur1_GapFilledScaffold_4278_29660_LINE::RTE 28	824
NotFur1_GapFilledScaffold_4278_29660_LINE::RTE 29	168
NotFur1_GapFilledScaffold_4278_29660_LINE::RTE 26	3745
NotFur1_GapFilledScaffold_4278_29660_LINE::RTE 32	2
NotFur1_GapFilledScaffold_4278_29660_LINE::RTE 30	10
NotFur1_GapFilledScaffold_4278_29660_LINE::RTE 31	1
NotFur1_GapFilledScaffold_429_176645_LINE::L2 25	35
NotFur1_GapFilledScaffold_429_176645_LINE::L2 24	40
NotFur1_GapFilledScaffold_429_176645_LINE::L2 23	44
NotFur1_GapFilledScaffold_429_176645_LINE::L2 22	111
NotFur1_GapFilledScaffold_429_176645_LINE::L2 19	15
NotFur1_GapFilledScaffold_429_176645_LINE::L2 18	69
NotFur1_GapFilledScaffold_429_176645_LINE::L2 17	18
NotFur1_GapFilledScaffold_429_176645_LINE::L2 15	21
NotFur1_GapFilledScaffold_429_176645_LINE::L2 14	7
NotFur1_GapFilledScaffold_429_176645_LINE::L2 13	191
NotFur1_GapFilledScaffold_429_176645_LINE::L2 11	43
NotFur1_GapFilledScaffold_429_176645_LINE::L2 8	58
NotFur1_GapFilledScaffold_429_176645_LINE::L2 27	13
NotFur1_GapFilledScaffold_429_176645_LINE::L2 26	38
NotFur1_GapFilledScaffold_429_176645_LINE::L2 20	34
NotFur1_GapFilledScaffold_429_176645_LINE::L2 3	51
NotFur1_GapFilledScaffold_429_176645_LINE::L2 12	89
NotFur1_GapFilledScaffold_429_176645_LINE::L2 1	136
NotFur1_GapFilledScaffold_429_176645_LINE::L2 6	79
NotFur1_GapFilledScaffold_429_176645_LINE::L2 10	573
NotFur1_GapFilledScaffold_429_176645_LINE::L2 7	87
NotFur1_GapFilledScaffold_429_176645_LINE::L2 9	48
NotFur1_GapFilledScaffold_429_176645_LINE::L2 5	110
NotFur1_GapFilledScaffold_429_176645_LINE::L2 4	65
NotFur1_GapFilledScaffold_429_176645_LINE::L2 2	117
NotFur1_GapFilledScaffold_429_176645_LINE::L2 21	38
NotFur1_GapFilledScaffold_429_176645_LINE::L2 28	1
NotFur1_GapFilledScaffold_4306_31268_LINE::RTE 2	10524
NotFur1_GapFilledScaffold_4306_31268_LINE::RTE 4	62911
NotFur1_GapFilledScaffold_4306_31268_LINE::RTE 7	8231
NotFur1_GapFilledScaffold_4306_31268_LINE::RTE 12	11086
NotFur1_GapFilledScaffold_4306_31268_LINE::RTE 18	6221
NotFur1_GapFilledScaffold_4306_31268_LINE::RTE 24	5604
NotFur1_GapFilledScaffold_4306_31268_LINE::RTE 1	26390
NotFur1_GapFilledScaffold_4306_31268_LINE::RTE 5	12185
NotFur1_GapFilledScaffold_4306_31268_LINE::RTE 14	8806
NotFur1_GapFilledScaffold_4306_31268_LINE::RTE 23	5274
NotFur1_GapFilledScaffold_4306_31268_LINE::RTE 22	8167
NotFur1_GapFilledScaffold_4306_31268_LINE::RTE 17	8320
NotFur1_GapFilledScaffold_4306_31268_LINE::RTE 25	3759
NotFur1_GapFilledScaffold_4306_31268_LINE::RTE 11	22813
NotFur1_GapFilledScaffold_4306_31268_LINE::RTE 10	315411
NotFur1_GapFilledScaffold_4306_31268_LINE::RTE 9	16854
NotFur1_GapFilledScaffold_4306_31268_LINE::RTE 8	6772
NotFur1_GapFilledScaffold_4306_31268_LINE::RTE 21	5566
NotFur1_GapFilledScaffold_4306_31268_LINE::RTE 28	429
NotFur1_GapFilledScaffold_4306_31268_LINE::RTE 19	9344
NotFur1_GapFilledScaffold_4306_31268_LINE::RTE 13	30827
NotFur1_GapFilledScaffold_4306_31268_LINE::RTE 27	1610
NotFur1_GapFilledScaffold_4306_31268_LINE::RTE 15	18331
NotFur1_GapFilledScaffold_4306_31268_LINE::RTE 26	2153
NotFur1_GapFilledScaffold_4306_31268_LINE::RTE 16	45342
NotFur1_GapFilledScaffold_4306_31268_LINE::RTE 20	3986
NotFur1_GapFilledScaffold_4306_31268_LINE::RTE 3	5271
NotFur1_GapFilledScaffold_4306_31268_LINE::RTE 6	55152
NotFur1_GapFilledScaffold_4306_31268_LINE::RTE 29	43
NotFur1_GapFilledScaffold_4306_31268_LINE::RTE 30	5
NotFur1_GapFilledScaffold_430_32735_LINE::L2 22	52768
NotFur1_GapFilledScaffold_430_32735_LINE::L2 24	58477
NotFur1_GapFilledScaffold_430_32735_LINE::L2 23	87097
NotFur1_GapFilledScaffold_430_32735_LINE::L2 16	41716
NotFur1_GapFilledScaffold_430_32735_LINE::L2 25	35461
NotFur1_GapFilledScaffold_430_32735_LINE::L2 18	49541
NotFur1_GapFilledScaffold_430_32735_LINE::L2 19	40391
NotFur1_GapFilledScaffold_430_32735_LINE::L2 5	20551
NotFur1_GapFilledScaffold_430_32735_LINE::L2 6	16658
NotFur1_GapFilledScaffold_430_32735_LINE::L2 26	26379
NotFur1_GapFilledScaffold_430_32735_LINE::L2 7	21307
NotFur1_GapFilledScaffold_430_32735_LINE::L2 27	24261
NotFur1_GapFilledScaffold_430_32735_LINE::L2 8	26808
NotFur1_GapFilledScaffold_430_32735_LINE::L2 28	4827
NotFur1_GapFilledScaffold_430_32735_LINE::L2 10	224340
NotFur1_GapFilledScaffold_430_32735_LINE::L2 11	63865
NotFur1_GapFilledScaffold_430_32735_LINE::L2 15	24454
NotFur1_GapFilledScaffold_430_32735_LINE::L2 14	26729
NotFur1_GapFilledScaffold_430_32735_LINE::L2 17	44246
NotFur1_GapFilledScaffold_430_32735_LINE::L2 12	41695
NotFur1_GapFilledScaffold_430_32735_LINE::L2 13	30191
NotFur1_GapFilledScaffold_430_32735_LINE::L2 9	26463
NotFur1_GapFilledScaffold_430_32735_LINE::L2 21	42435
NotFur1_GapFilledScaffold_430_32735_LINE::L2 20	73798
NotFur1_GapFilledScaffold_430_32735_LINE::L2 1	35179
NotFur1_GapFilledScaffold_430_32735_LINE::L2 4	24267
NotFur1_GapFilledScaffold_430_32735_LINE::L2 2	43049
NotFur1_GapFilledScaffold_430_32735_LINE::L2 3	28865
NotFur1_GapFilledScaffold_430_32735_LINE::L2 29	457
NotFur1_GapFilledScaffold_430_32735_LINE::L2 30	82
NotFur1_GapFilledScaffold_430_32735_LINE::L2 31	2
NotFur1_GapFilledScaffold_4318_11699_LINE::L1 10	17896
NotFur1_GapFilledScaffold_4318_11699_LINE::L1 14	1208
NotFur1_GapFilledScaffold_4318_11699_LINE::L1 11	1977
NotFur1_GapFilledScaffold_4318_11699_LINE::L1 16	1234
NotFur1_GapFilledScaffold_4318_11699_LINE::L1 17	1839
NotFur1_GapFilledScaffold_4318_11699_LINE::L1 18	1359
NotFur1_GapFilledScaffold_4318_11699_LINE::L1 20	2547
NotFur1_GapFilledScaffold_4318_11699_LINE::L1 22	1742
NotFur1_GapFilledScaffold_4318_11699_LINE::L1 24	1848
NotFur1_GapFilledScaffold_4318_11699_LINE::L1 23	1959
NotFur1_GapFilledScaffold_4318_11699_LINE::L1 21	1886
NotFur1_GapFilledScaffold_4318_11699_LINE::L1 25	1688
NotFur1_GapFilledScaffold_4318_11699_LINE::L1 26	925
NotFur1_GapFilledScaffold_4318_11699_LINE::L1 9	1652
NotFur1_GapFilledScaffold_4318_11699_LINE::L1 13	1606
NotFur1_GapFilledScaffold_4318_11699_LINE::L1 15	903
NotFur1_GapFilledScaffold_4318_11699_LINE::L1 19	1635
NotFur1_GapFilledScaffold_4318_11699_LINE::L1 27	274
NotFur1_GapFilledScaffold_4318_11699_LINE::L1 7	2350
NotFur1_GapFilledScaffold_4318_11699_LINE::L1 6	476
NotFur1_GapFilledScaffold_4318_11699_LINE::L1 5	873
NotFur1_GapFilledScaffold_4318_11699_LINE::L1 4	735
NotFur1_GapFilledScaffold_4318_11699_LINE::L1 3	659
NotFur1_GapFilledScaffold_4318_11699_LINE::L1 2	1053
NotFur1_GapFilledScaffold_4318_11699_LINE::L1 1	1061
NotFur1_GapFilledScaffold_4318_11699_LINE::L1 12	2122
NotFur1_GapFilledScaffold_4318_11699_LINE::L1 8	1101
NotFur1_GapFilledScaffold_4318_11699_LINE::L1 28	27
NotFur1_GapFilledScaffold_4318_11699_LINE::L1 29	7
NotFur1_GapFilledScaffold_431_295616_LINE::RTE 26	3672
NotFur1_GapFilledScaffold_431_295616_LINE::RTE 29	59
NotFur1_GapFilledScaffold_431_295616_LINE::RTE 3	6495
NotFur1_GapFilledScaffold_431_295616_LINE::RTE 13	27925
NotFur1_GapFilledScaffold_431_295616_LINE::RTE 11	42626
NotFur1_GapFilledScaffold_431_295616_LINE::RTE 9	14162
NotFur1_GapFilledScaffold_431_295616_LINE::RTE 24	8057
NotFur1_GapFilledScaffold_431_295616_LINE::RTE 22	12447
NotFur1_GapFilledScaffold_431_295616_LINE::RTE 20	37251
NotFur1_GapFilledScaffold_431_295616_LINE::RTE 7	8821
NotFur1_GapFilledScaffold_431_295616_LINE::RTE 18	10325
NotFur1_GapFilledScaffold_431_295616_LINE::RTE 17	9203
NotFur1_GapFilledScaffold_431_295616_LINE::RTE 21	9857
NotFur1_GapFilledScaffold_431_295616_LINE::RTE 16	9734
NotFur1_GapFilledScaffold_431_295616_LINE::RTE 23	13454
NotFur1_GapFilledScaffold_431_295616_LINE::RTE 1	11525
NotFur1_GapFilledScaffold_431_295616_LINE::RTE 14	9067
NotFur1_GapFilledScaffold_431_295616_LINE::RTE 25	5485
NotFur1_GapFilledScaffold_431_295616_LINE::RTE 6	5111
NotFur1_GapFilledScaffold_431_295616_LINE::RTE 10	731173
NotFur1_GapFilledScaffold_431_295616_LINE::RTE 5	5230
NotFur1_GapFilledScaffold_431_295616_LINE::RTE 2	33904
NotFur1_GapFilledScaffold_431_295616_LINE::RTE 19	44094
NotFur1_GapFilledScaffold_431_295616_LINE::RTE 15	14247
NotFur1_GapFilledScaffold_431_295616_LINE::RTE 4	6240
NotFur1_GapFilledScaffold_431_295616_LINE::RTE 12	38740
NotFur1_GapFilledScaffold_431_295616_LINE::RTE 27	2244
NotFur1_GapFilledScaffold_431_295616_LINE::RTE 8	99183
NotFur1_GapFilledScaffold_431_295616_LINE::RTE 28	514
NotFur1_GapFilledScaffold_431_295616_LINE::RTE 30	26
NotFur1_GapFilledScaffold_433_98108_LINE::L2 15	34786
NotFur1_GapFilledScaffold_433_98108_LINE::L2 18	44707
NotFur1_GapFilledScaffold_433_98108_LINE::L2 19	34289
NotFur1_GapFilledScaffold_433_98108_LINE::L2 20	44225
NotFur1_GapFilledScaffold_433_98108_LINE::L2 27	14534
NotFur1_GapFilledScaffold_433_98108_LINE::L2 25	19233
NotFur1_GapFilledScaffold_433_98108_LINE::L2 23	49675
NotFur1_GapFilledScaffold_433_98108_LINE::L2 16	58250
NotFur1_GapFilledScaffold_433_98108_LINE::L2 14	36123
NotFur1_GapFilledScaffold_433_98108_LINE::L2 9	27723
NotFur1_GapFilledScaffold_433_98108_LINE::L2 8	22445
NotFur1_GapFilledScaffold_433_98108_LINE::L2 12	28112
NotFur1_GapFilledScaffold_433_98108_LINE::L2 17	49908
NotFur1_GapFilledScaffold_433_98108_LINE::L2 24	28816
NotFur1_GapFilledScaffold_433_98108_LINE::L2 22	29558
NotFur1_GapFilledScaffold_433_98108_LINE::L2 13	25569
NotFur1_GapFilledScaffold_433_98108_LINE::L2 7	41325
NotFur1_GapFilledScaffold_433_98108_LINE::L2 28	2600
NotFur1_GapFilledScaffold_433_98108_LINE::L2 26	15479
NotFur1_GapFilledScaffold_433_98108_LINE::L2 21	26078
NotFur1_GapFilledScaffold_433_98108_LINE::L2 11	29836
NotFur1_GapFilledScaffold_433_98108_LINE::L2 6	34513
NotFur1_GapFilledScaffold_433_98108_LINE::L2 10	547503
NotFur1_GapFilledScaffold_433_98108_LINE::L2 5	27224
NotFur1_GapFilledScaffold_433_98108_LINE::L2 1	24884
NotFur1_GapFilledScaffold_433_98108_LINE::L2 4	45403
NotFur1_GapFilledScaffold_433_98108_LINE::L2 3	32624
NotFur1_GapFilledScaffold_433_98108_LINE::L2 2	39133
NotFur1_GapFilledScaffold_433_98108_LINE::L2 29	368
NotFur1_GapFilledScaffold_433_98108_LINE::L2 30	74
NotFur1_GapFilledScaffold_4373_17492_LINE::L2 8	12935
NotFur1_GapFilledScaffold_4373_17492_LINE::L2 7	10154
NotFur1_GapFilledScaffold_4373_17492_LINE::L2 9	10733
NotFur1_GapFilledScaffold_4373_17492_LINE::L2 11	11076
NotFur1_GapFilledScaffold_4373_17492_LINE::L2 10	118101
NotFur1_GapFilledScaffold_4373_17492_LINE::L2 20	9095
NotFur1_GapFilledScaffold_4373_17492_LINE::L2 19	8674
NotFur1_GapFilledScaffold_4373_17492_LINE::L2 5	8244
NotFur1_GapFilledScaffold_4373_17492_LINE::L2 2	5472
NotFur1_GapFilledScaffold_4373_17492_LINE::L2 1	5592
NotFur1_GapFilledScaffold_4373_17492_LINE::L2 24	8612
NotFur1_GapFilledScaffold_4373_17492_LINE::L2 16	11209
NotFur1_GapFilledScaffold_4373_17492_LINE::L2 13	12997
NotFur1_GapFilledScaffold_4373_17492_LINE::L2 12	12309
NotFur1_GapFilledScaffold_4373_17492_LINE::L2 22	7027
NotFur1_GapFilledScaffold_4373_17492_LINE::L2 18	9166
NotFur1_GapFilledScaffold_4373_17492_LINE::L2 15	10859
NotFur1_GapFilledScaffold_4373_17492_LINE::L2 14	22557
NotFur1_GapFilledScaffold_4373_17492_LINE::L2 21	6739
NotFur1_GapFilledScaffold_4373_17492_LINE::L2 23	6381
NotFur1_GapFilledScaffold_4373_17492_LINE::L2 17	31689
NotFur1_GapFilledScaffold_4373_17492_LINE::L2 3	14160
NotFur1_GapFilledScaffold_4373_17492_LINE::L2 4	8145
NotFur1_GapFilledScaffold_4373_17492_LINE::L2 6	11557
NotFur1_GapFilledScaffold_4373_17492_LINE::L2 25	7238
NotFur1_GapFilledScaffold_4373_17492_LINE::L2 26	3734
NotFur1_GapFilledScaffold_4373_17492_LINE::L2 27	1486
NotFur1_GapFilledScaffold_4373_17492_LINE::L2 29	96
NotFur1_GapFilledScaffold_4373_17492_LINE::L2 28	981
NotFur1_GapFilledScaffold_4373_17492_LINE::L2 30	3
NotFur1_GapFilledScaffold_4373_17492_LINE::L2 31	8
NotFur1_GapFilledScaffold_437_150143_LINE::RTE 19	11697
NotFur1_GapFilledScaffold_437_150143_LINE::RTE 15	7358
NotFur1_GapFilledScaffold_437_150143_LINE::RTE 18	6938
NotFur1_GapFilledScaffold_437_150143_LINE::RTE 14	9621
NotFur1_GapFilledScaffold_437_150143_LINE::RTE 23	17345
NotFur1_GapFilledScaffold_437_150143_LINE::RTE 25	6383
NotFur1_GapFilledScaffold_437_150143_LINE::RTE 21	7941
NotFur1_GapFilledScaffold_437_150143_LINE::RTE 10	36699
NotFur1_GapFilledScaffold_437_150143_LINE::RTE 13	14011
NotFur1_GapFilledScaffold_437_150143_LINE::RTE 26	3212
NotFur1_GapFilledScaffold_437_150143_LINE::RTE 24	9167
NotFur1_GapFilledScaffold_437_150143_LINE::RTE 4	4960
NotFur1_GapFilledScaffold_437_150143_LINE::RTE 5	6711
NotFur1_GapFilledScaffold_437_150143_LINE::RTE 1	3613
NotFur1_GapFilledScaffold_437_150143_LINE::RTE 16	8577
NotFur1_GapFilledScaffold_437_150143_LINE::RTE 20	7385
NotFur1_GapFilledScaffold_437_150143_LINE::RTE 22	7366
NotFur1_GapFilledScaffold_437_150143_LINE::RTE 27	1961
NotFur1_GapFilledScaffold_437_150143_LINE::RTE 12	9810
NotFur1_GapFilledScaffold_437_150143_LINE::RTE 17	12402
NotFur1_GapFilledScaffold_437_150143_LINE::RTE 11	11250
NotFur1_GapFilledScaffold_437_150143_LINE::RTE 6	9092
NotFur1_GapFilledScaffold_437_150143_LINE::RTE 3	4159
NotFur1_GapFilledScaffold_437_150143_LINE::RTE 8	12085
NotFur1_GapFilledScaffold_437_150143_LINE::RTE 2	4346
NotFur1_GapFilledScaffold_437_150143_LINE::RTE 9	10529
NotFur1_GapFilledScaffold_437_150143_LINE::RTE 7	8498
NotFur1_GapFilledScaffold_437_150143_LINE::RTE 29	142
NotFur1_GapFilledScaffold_437_150143_LINE::RTE 28	828
NotFur1_GapFilledScaffold_437_150143_LINE::RTE 30	15
NotFur1_GapFilledScaffold_4391_10970_LINE::RTE 25	3082
NotFur1_GapFilledScaffold_4391_10970_LINE::RTE 24	4781
NotFur1_GapFilledScaffold_4391_10970_LINE::RTE 23	11820
NotFur1_GapFilledScaffold_4391_10970_LINE::RTE 22	2888
NotFur1_GapFilledScaffold_4391_10970_LINE::RTE 21	5409
NotFur1_GapFilledScaffold_4391_10970_LINE::RTE 14	6469
NotFur1_GapFilledScaffold_4391_10970_LINE::RTE 10	34323
NotFur1_GapFilledScaffold_4391_10970_LINE::RTE 26	2727
NotFur1_GapFilledScaffold_4391_10970_LINE::RTE 20	3297
NotFur1_GapFilledScaffold_4391_10970_LINE::RTE 16	5162
NotFur1_GapFilledScaffold_4391_10970_LINE::RTE 4	5442
NotFur1_GapFilledScaffold_4391_10970_LINE::RTE 17	7435
NotFur1_GapFilledScaffold_4391_10970_LINE::RTE 5	8185
NotFur1_GapFilledScaffold_4391_10970_LINE::RTE 18	4853
NotFur1_GapFilledScaffold_4391_10970_LINE::RTE 6	4896
NotFur1_GapFilledScaffold_4391_10970_LINE::RTE 1	1778
NotFur1_GapFilledScaffold_4391_10970_LINE::RTE 19	5559
NotFur1_GapFilledScaffold_4391_10970_LINE::RTE 7	3935
NotFur1_GapFilledScaffold_4391_10970_LINE::RTE 2	1986
NotFur1_GapFilledScaffold_4391_10970_LINE::RTE 8	8163
NotFur1_GapFilledScaffold_4391_10970_LINE::RTE 3	1736
NotFur1_GapFilledScaffold_4391_10970_LINE::RTE 9	5698
NotFur1_GapFilledScaffold_4391_10970_LINE::RTE 11	6311
NotFur1_GapFilledScaffold_4391_10970_LINE::RTE 15	4596
NotFur1_GapFilledScaffold_4391_10970_LINE::RTE 13	4403
NotFur1_GapFilledScaffold_4391_10970_LINE::RTE 12	5494
NotFur1_GapFilledScaffold_4391_10970_LINE::RTE 27	1485
NotFur1_GapFilledScaffold_4391_10970_LINE::RTE 28	350
NotFur1_GapFilledScaffold_4391_10970_LINE::RTE 29	15
NotFur1_GapFilledScaffold_4391_10970_LINE::RTE 30	2
NotFur1_GapFilledScaffold_4393_100394_LINE::L2 1	1030
NotFur1_GapFilledScaffold_4393_100394_LINE::L2 2	1007
NotFur1_GapFilledScaffold_4393_100394_LINE::L2 4	1028
NotFur1_GapFilledScaffold_4393_100394_LINE::L2 5	1788
NotFur1_GapFilledScaffold_4393_100394_LINE::L2 20	1132
NotFur1_GapFilledScaffold_4393_100394_LINE::L2 15	1899
NotFur1_GapFilledScaffold_4393_100394_LINE::L2 14	1008
NotFur1_GapFilledScaffold_4393_100394_LINE::L2 13	877
NotFur1_GapFilledScaffold_4393_100394_LINE::L2 12	743
NotFur1_GapFilledScaffold_4393_100394_LINE::L2 11	531
NotFur1_GapFilledScaffold_4393_100394_LINE::L2 10	6715
NotFur1_GapFilledScaffold_4393_100394_LINE::L2 6	1129
NotFur1_GapFilledScaffold_4393_100394_LINE::L2 22	2315
NotFur1_GapFilledScaffold_4393_100394_LINE::L2 17	2097
NotFur1_GapFilledScaffold_4393_100394_LINE::L2 16	1451
NotFur1_GapFilledScaffold_4393_100394_LINE::L2 8	790
NotFur1_GapFilledScaffold_4393_100394_LINE::L2 24	958
NotFur1_GapFilledScaffold_4393_100394_LINE::L2 27	168
NotFur1_GapFilledScaffold_4393_100394_LINE::L2 25	1148
NotFur1_GapFilledScaffold_4393_100394_LINE::L2 26	393
NotFur1_GapFilledScaffold_4393_100394_LINE::L2 23	2456
NotFur1_GapFilledScaffold_4393_100394_LINE::L2 18	946
NotFur1_GapFilledScaffold_4393_100394_LINE::L2 21	1532
NotFur1_GapFilledScaffold_4393_100394_LINE::L2 28	61
NotFur1_GapFilledScaffold_4393_100394_LINE::L2 19	1567
NotFur1_GapFilledScaffold_4393_100394_LINE::L2 9	786
NotFur1_GapFilledScaffold_4393_100394_LINE::L2 7	1325
NotFur1_GapFilledScaffold_4393_100394_LINE::L2 3	1385
NotFur1_GapFilledScaffold_4393_100394_LINE::L2 29	5
NotFur1_GapFilledScaffold_4393_100394_LINE::L2 30	4
NotFur1_GapFilledScaffold_439_123401_LINE::RTE 26	2710
NotFur1_GapFilledScaffold_439_123401_LINE::RTE 25	3811
NotFur1_GapFilledScaffold_439_123401_LINE::RTE 24	3599
NotFur1_GapFilledScaffold_439_123401_LINE::RTE 22	3508
NotFur1_GapFilledScaffold_439_123401_LINE::RTE 23	3787
NotFur1_GapFilledScaffold_439_123401_LINE::RTE 21	3090
NotFur1_GapFilledScaffold_439_123401_LINE::RTE 20	3593
NotFur1_GapFilledScaffold_439_123401_LINE::RTE 18	4145
NotFur1_GapFilledScaffold_439_123401_LINE::RTE 19	4401
NotFur1_GapFilledScaffold_439_123401_LINE::RTE 17	6015
NotFur1_GapFilledScaffold_439_123401_LINE::RTE 4	2324
NotFur1_GapFilledScaffold_439_123401_LINE::RTE 1	2843
NotFur1_GapFilledScaffold_439_123401_LINE::RTE 5	5584
NotFur1_GapFilledScaffold_439_123401_LINE::RTE 2	2985
NotFur1_GapFilledScaffold_439_123401_LINE::RTE 6	2550
NotFur1_GapFilledScaffold_439_123401_LINE::RTE 3	2352
NotFur1_GapFilledScaffold_439_123401_LINE::RTE 7	4361
NotFur1_GapFilledScaffold_439_123401_LINE::RTE 8	7708
NotFur1_GapFilledScaffold_439_123401_LINE::RTE 9	5228
NotFur1_GapFilledScaffold_439_123401_LINE::RTE 10	27663
NotFur1_GapFilledScaffold_439_123401_LINE::RTE 14	4931
NotFur1_GapFilledScaffold_439_123401_LINE::RTE 13	6321
NotFur1_GapFilledScaffold_439_123401_LINE::RTE 12	3902
NotFur1_GapFilledScaffold_439_123401_LINE::RTE 16	4423
NotFur1_GapFilledScaffold_439_123401_LINE::RTE 11	3166
NotFur1_GapFilledScaffold_439_123401_LINE::RTE 27	1647
NotFur1_GapFilledScaffold_439_123401_LINE::RTE 15	6774
NotFur1_GapFilledScaffold_439_123401_LINE::RTE 28	336
NotFur1_GapFilledScaffold_439_123401_LINE::RTE 29	23
NotFur1_GapFilledScaffold_439_238319_LINE::L2 25	11674
NotFur1_GapFilledScaffold_439_238319_LINE::L2 21	8517
NotFur1_GapFilledScaffold_439_238319_LINE::L2 20	11839
NotFur1_GapFilledScaffold_439_238319_LINE::L2 18	14552
NotFur1_GapFilledScaffold_439_238319_LINE::L2 15	22866
NotFur1_GapFilledScaffold_439_238319_LINE::L2 23	8176
NotFur1_GapFilledScaffold_439_238319_LINE::L2 22	9983
NotFur1_GapFilledScaffold_439_238319_LINE::L2 13	22783
NotFur1_GapFilledScaffold_439_238319_LINE::L2 10	77447
NotFur1_GapFilledScaffold_439_238319_LINE::L2 9	12101
NotFur1_GapFilledScaffold_439_238319_LINE::L2 8	11307
NotFur1_GapFilledScaffold_439_238319_LINE::L2 7	9039
NotFur1_GapFilledScaffold_439_238319_LINE::L2 6	10466
NotFur1_GapFilledScaffold_439_238319_LINE::L2 5	9812
NotFur1_GapFilledScaffold_439_238319_LINE::L2 4	7709
NotFur1_GapFilledScaffold_439_238319_LINE::L2 3	9134
NotFur1_GapFilledScaffold_439_238319_LINE::L2 26	7678
NotFur1_GapFilledScaffold_439_238319_LINE::L2 24	9844
NotFur1_GapFilledScaffold_439_238319_LINE::L2 2	11028
NotFur1_GapFilledScaffold_439_238319_LINE::L2 1	5400
NotFur1_GapFilledScaffold_439_238319_LINE::L2 11	25923
NotFur1_GapFilledScaffold_439_238319_LINE::L2 17	15598
NotFur1_GapFilledScaffold_439_238319_LINE::L2 19	12312
NotFur1_GapFilledScaffold_439_238319_LINE::L2 12	20856
NotFur1_GapFilledScaffold_439_238319_LINE::L2 16	18307
NotFur1_GapFilledScaffold_439_238319_LINE::L2 14	43895
NotFur1_GapFilledScaffold_439_238319_LINE::L2 27	3376
NotFur1_GapFilledScaffold_439_238319_LINE::L2 28	1320
NotFur1_GapFilledScaffold_439_238319_LINE::L2 29	214
NotFur1_GapFilledScaffold_439_238319_LINE::L2 30	12
NotFur1_GapFilledScaffold_439_238319_LINE::L2 31	2
NotFur1_GapFilledScaffold_4415_10346_LINE::RTE 14	16724
NotFur1_GapFilledScaffold_4415_10346_LINE::RTE 10	37310
NotFur1_GapFilledScaffold_4415_10346_LINE::RTE 9	7169
NotFur1_GapFilledScaffold_4415_10346_LINE::RTE 8	5388
NotFur1_GapFilledScaffold_4415_10346_LINE::RTE 7	5216
NotFur1_GapFilledScaffold_4415_10346_LINE::RTE 6	5522
NotFur1_GapFilledScaffold_4415_10346_LINE::RTE 5	6030
NotFur1_GapFilledScaffold_4415_10346_LINE::RTE 4	4918
NotFur1_GapFilledScaffold_4415_10346_LINE::RTE 3	6598
NotFur1_GapFilledScaffold_4415_10346_LINE::RTE 2	5542
NotFur1_GapFilledScaffold_4415_10346_LINE::RTE 1	5274
NotFur1_GapFilledScaffold_4415_10346_LINE::RTE 16	9306
NotFur1_GapFilledScaffold_4415_10346_LINE::RTE 12	16713
NotFur1_GapFilledScaffold_4415_10346_LINE::RTE 11	20113
NotFur1_GapFilledScaffold_4415_10346_LINE::RTE 18	4870
NotFur1_GapFilledScaffold_4415_10346_LINE::RTE 13	17712
NotFur1_GapFilledScaffold_4415_10346_LINE::RTE 20	5246
NotFur1_GapFilledScaffold_4415_10346_LINE::RTE 15	24546
NotFur1_GapFilledScaffold_4415_10346_LINE::RTE 21	4150
NotFur1_GapFilledScaffold_4415_10346_LINE::RTE 17	10158
NotFur1_GapFilledScaffold_4415_10346_LINE::RTE 23	4558
NotFur1_GapFilledScaffold_4415_10346_LINE::RTE 19	5903
NotFur1_GapFilledScaffold_4415_10346_LINE::RTE 24	4961
NotFur1_GapFilledScaffold_4415_10346_LINE::RTE 27	1303
NotFur1_GapFilledScaffold_4415_10346_LINE::RTE 25	3676
NotFur1_GapFilledScaffold_4415_10346_LINE::RTE 26	2822
NotFur1_GapFilledScaffold_4415_10346_LINE::RTE 22	6419
NotFur1_GapFilledScaffold_4415_10346_LINE::RTE 28	310
NotFur1_GapFilledScaffold_4415_10346_LINE::RTE 29	57
NotFur1_GapFilledScaffold_4415_10346_LINE::RTE 30	1
NotFur1_GapFilledScaffold_4415_10346_LINE::RTE 31	1
NotFur1_GapFilledScaffold_4417_15728_LINE::L2 19	1976
NotFur1_GapFilledScaffold_4417_15728_LINE::L2 21	2608
NotFur1_GapFilledScaffold_4417_15728_LINE::L2 25	972
NotFur1_GapFilledScaffold_4417_15728_LINE::L2 24	1303
NotFur1_GapFilledScaffold_4417_15728_LINE::L2 1	946
NotFur1_GapFilledScaffold_4417_15728_LINE::L2 10	21603
NotFur1_GapFilledScaffold_4417_15728_LINE::L2 12	3815
NotFur1_GapFilledScaffold_4417_15728_LINE::L2 16	8217
NotFur1_GapFilledScaffold_4417_15728_LINE::L2 6	2015
NotFur1_GapFilledScaffold_4417_15728_LINE::L2 3	1355
NotFur1_GapFilledScaffold_4417_15728_LINE::L2 7	1315
NotFur1_GapFilledScaffold_4417_15728_LINE::L2 4	895
NotFur1_GapFilledScaffold_4417_15728_LINE::L2 8	1772
NotFur1_GapFilledScaffold_4417_15728_LINE::L2 5	2006
NotFur1_GapFilledScaffold_4417_15728_LINE::L2 2	993
NotFur1_GapFilledScaffold_4417_15728_LINE::L2 11	2153
NotFur1_GapFilledScaffold_4417_15728_LINE::L2 9	2742
NotFur1_GapFilledScaffold_4417_15728_LINE::L2 18	3547
NotFur1_GapFilledScaffold_4417_15728_LINE::L2 26	782
NotFur1_GapFilledScaffold_4417_15728_LINE::L2 15	2471
NotFur1_GapFilledScaffold_4417_15728_LINE::L2 22	1002
NotFur1_GapFilledScaffold_4417_15728_LINE::L2 17	3134
NotFur1_GapFilledScaffold_4417_15728_LINE::L2 13	4818
NotFur1_GapFilledScaffold_4417_15728_LINE::L2 23	631
NotFur1_GapFilledScaffold_4417_15728_LINE::L2 27	134
NotFur1_GapFilledScaffold_4417_15728_LINE::L2 28	76
NotFur1_GapFilledScaffold_4417_15728_LINE::L2 20	2733
NotFur1_GapFilledScaffold_4417_15728_LINE::L2 30	1
NotFur1_GapFilledScaffold_4417_15728_LINE::L2 14	2753
NotFur1_GapFilledScaffold_4417_15728_LINE::L2 29	17
NotFur1_GapFilledScaffold_441_271991_LINE::L2 24	34741
NotFur1_GapFilledScaffold_441_271991_LINE::L2 23	60822
NotFur1_GapFilledScaffold_441_271991_LINE::L2 22	63415
NotFur1_GapFilledScaffold_441_271991_LINE::L2 20	32992
NotFur1_GapFilledScaffold_441_271991_LINE::L2 27	17897
NotFur1_GapFilledScaffold_441_271991_LINE::L2 25	53645
NotFur1_GapFilledScaffold_441_271991_LINE::L2 19	27006
NotFur1_GapFilledScaffold_441_271991_LINE::L2 18	26824
NotFur1_GapFilledScaffold_441_271991_LINE::L2 9	35442
NotFur1_GapFilledScaffold_441_271991_LINE::L2 3	242985
NotFur1_GapFilledScaffold_441_271991_LINE::L2 1	1012078
NotFur1_GapFilledScaffold_441_271991_LINE::L2 12	49917
NotFur1_GapFilledScaffold_441_271991_LINE::L2 6	40366
NotFur1_GapFilledScaffold_441_271991_LINE::L2 4	123916
NotFur1_GapFilledScaffold_441_271991_LINE::L2 2	621764
NotFur1_GapFilledScaffold_441_271991_LINE::L2 14	32950
NotFur1_GapFilledScaffold_441_271991_LINE::L2 11	38497
NotFur1_GapFilledScaffold_441_271991_LINE::L2 10	322941
NotFur1_GapFilledScaffold_441_271991_LINE::L2 16	44569
NotFur1_GapFilledScaffold_441_271991_LINE::L2 15	28436
NotFur1_GapFilledScaffold_441_271991_LINE::L2 13	30362
NotFur1_GapFilledScaffold_441_271991_LINE::L2 8	66062
NotFur1_GapFilledScaffold_441_271991_LINE::L2 17	78614
NotFur1_GapFilledScaffold_441_271991_LINE::L2 21	35259
NotFur1_GapFilledScaffold_441_271991_LINE::L2 5	57685
NotFur1_GapFilledScaffold_441_271991_LINE::L2 7	23533
NotFur1_GapFilledScaffold_441_271991_LINE::L2 26	21492
NotFur1_GapFilledScaffold_441_271991_LINE::L2 28	2369
NotFur1_GapFilledScaffold_441_271991_LINE::L2 29	1061
NotFur1_GapFilledScaffold_441_271991_LINE::L2 30	46
NotFur1_GapFilledScaffold_441_271991_LINE::L2 31	2
NotFur1_GapFilledScaffold_4420_12632_LINE::RTE 23	7857
NotFur1_GapFilledScaffold_4420_12632_LINE::RTE 16	18471
NotFur1_GapFilledScaffold_4420_12632_LINE::RTE 10	265941
NotFur1_GapFilledScaffold_4420_12632_LINE::RTE 7	11776
NotFur1_GapFilledScaffold_4420_12632_LINE::RTE 6	22014
NotFur1_GapFilledScaffold_4420_12632_LINE::RTE 5	19555
NotFur1_GapFilledScaffold_4420_12632_LINE::RTE 4	20175
NotFur1_GapFilledScaffold_4420_12632_LINE::RTE 2	16799
NotFur1_GapFilledScaffold_4420_12632_LINE::RTE 24	9679
NotFur1_GapFilledScaffold_4420_12632_LINE::RTE 17	15105
NotFur1_GapFilledScaffold_4420_12632_LINE::RTE 11	14426
NotFur1_GapFilledScaffold_4420_12632_LINE::RTE 8	23061
NotFur1_GapFilledScaffold_4420_12632_LINE::RTE 3	19121
NotFur1_GapFilledScaffold_4420_12632_LINE::RTE 14	9862
NotFur1_GapFilledScaffold_4420_12632_LINE::RTE 13	11802
NotFur1_GapFilledScaffold_4420_12632_LINE::RTE 12	15866
NotFur1_GapFilledScaffold_4420_12632_LINE::RTE 9	9888
NotFur1_GapFilledScaffold_4420_12632_LINE::RTE 25	6196
NotFur1_GapFilledScaffold_4420_12632_LINE::RTE 19	30329
NotFur1_GapFilledScaffold_4420_12632_LINE::RTE 15	10534
NotFur1_GapFilledScaffold_4420_12632_LINE::RTE 26	3302
NotFur1_GapFilledScaffold_4420_12632_LINE::RTE 21	328179
NotFur1_GapFilledScaffold_4420_12632_LINE::RTE 22	35514
NotFur1_GapFilledScaffold_4420_12632_LINE::RTE 20	12729
NotFur1_GapFilledScaffold_4420_12632_LINE::RTE 18	8463
NotFur1_GapFilledScaffold_4420_12632_LINE::RTE 27	2071
NotFur1_GapFilledScaffold_4420_12632_LINE::RTE 29	147
NotFur1_GapFilledScaffold_4420_12632_LINE::RTE 1	18336
NotFur1_GapFilledScaffold_4420_12632_LINE::RTE 28	503
NotFur1_GapFilledScaffold_4420_12632_LINE::RTE 31	2
NotFur1_GapFilledScaffold_4420_22589_LINE::R2 14	100
NotFur1_GapFilledScaffold_4420_22589_LINE::R2 20	147
NotFur1_GapFilledScaffold_4420_22589_LINE::R2 18	83
NotFur1_GapFilledScaffold_4420_22589_LINE::R2 11	316
NotFur1_GapFilledScaffold_4420_22589_LINE::R2 6	127
NotFur1_GapFilledScaffold_4420_22589_LINE::R2 2	175
NotFur1_GapFilledScaffold_4420_22589_LINE::R2 19	47
NotFur1_GapFilledScaffold_4420_22589_LINE::R2 12	100
NotFur1_GapFilledScaffold_4420_22589_LINE::R2 7	365
NotFur1_GapFilledScaffold_4420_22589_LINE::R2 3	108
NotFur1_GapFilledScaffold_4420_22589_LINE::R2 21	96
NotFur1_GapFilledScaffold_4420_22589_LINE::R2 9	247
NotFur1_GapFilledScaffold_4420_22589_LINE::R2 5	122
NotFur1_GapFilledScaffold_4420_22589_LINE::R2 22	208
NotFur1_GapFilledScaffold_4420_22589_LINE::R2 23	231
NotFur1_GapFilledScaffold_4420_22589_LINE::R2 10	5437
NotFur1_GapFilledScaffold_4420_22589_LINE::R2 16	52
NotFur1_GapFilledScaffold_4420_22589_LINE::R2 17	78
NotFur1_GapFilledScaffold_4420_22589_LINE::R2 24	312
NotFur1_GapFilledScaffold_4420_22589_LINE::R2 15	98
NotFur1_GapFilledScaffold_4420_22589_LINE::R2 1	34
NotFur1_GapFilledScaffold_4420_22589_LINE::R2 4	147
NotFur1_GapFilledScaffold_4420_22589_LINE::R2 13	129
NotFur1_GapFilledScaffold_4420_22589_LINE::R2 25	598
NotFur1_GapFilledScaffold_4420_22589_LINE::R2 26	220
NotFur1_GapFilledScaffold_4420_22589_LINE::R2 8	147
NotFur1_GapFilledScaffold_4420_22589_LINE::R2 27	49
NotFur1_GapFilledScaffold_4420_22589_LINE::R2 28	14
NotFur1_GapFilledScaffold_4439_18716_LINE::L2 17	2027
NotFur1_GapFilledScaffold_4439_18716_LINE::L2 4	607
NotFur1_GapFilledScaffold_4439_18716_LINE::L2 1	1308
NotFur1_GapFilledScaffold_4439_18716_LINE::L2 15	1185
NotFur1_GapFilledScaffold_4439_18716_LINE::L2 2	2272
NotFur1_GapFilledScaffold_4439_18716_LINE::L2 18	3056
NotFur1_GapFilledScaffold_4439_18716_LINE::L2 5	1443
NotFur1_GapFilledScaffold_4439_18716_LINE::L2 19	1142
NotFur1_GapFilledScaffold_4439_18716_LINE::L2 6	1875
NotFur1_GapFilledScaffold_4439_18716_LINE::L2 3	1194
NotFur1_GapFilledScaffold_4439_18716_LINE::L2 20	1613
NotFur1_GapFilledScaffold_4439_18716_LINE::L2 7	2176
NotFur1_GapFilledScaffold_4439_18716_LINE::L2 22	4347
NotFur1_GapFilledScaffold_4439_18716_LINE::L2 9	2747
NotFur1_GapFilledScaffold_4439_18716_LINE::L2 23	4695
NotFur1_GapFilledScaffold_4439_18716_LINE::L2 10	30984
NotFur1_GapFilledScaffold_4439_18716_LINE::L2 24	4111
NotFur1_GapFilledScaffold_4439_18716_LINE::L2 11	2574
NotFur1_GapFilledScaffold_4439_18716_LINE::L2 8	15622
NotFur1_GapFilledScaffold_4439_18716_LINE::L2 25	2177
NotFur1_GapFilledScaffold_4439_18716_LINE::L2 12	1128
NotFur1_GapFilledScaffold_4439_18716_LINE::L2 26	1705
NotFur1_GapFilledScaffold_4439_18716_LINE::L2 13	2696
NotFur1_GapFilledScaffold_4439_18716_LINE::L2 21	2989
NotFur1_GapFilledScaffold_4439_18716_LINE::L2 14	2460
NotFur1_GapFilledScaffold_4439_18716_LINE::L2 16	5719
NotFur1_GapFilledScaffold_4439_18716_LINE::L2 27	730
NotFur1_GapFilledScaffold_4439_18716_LINE::L2 28	239
NotFur1_GapFilledScaffold_4439_18716_LINE::L2 29	40
NotFur1_GapFilledScaffold_4439_18716_LINE::L2 30	1
NotFur1_GapFilledScaffold_4443_46208_LINE::L2 2	525371
NotFur1_GapFilledScaffold_4443_46208_LINE::L2 22	26410
NotFur1_GapFilledScaffold_4443_46208_LINE::L2 4	85366
NotFur1_GapFilledScaffold_4443_46208_LINE::L2 27	9903
NotFur1_GapFilledScaffold_4443_46208_LINE::L2 17	8777
NotFur1_GapFilledScaffold_4443_46208_LINE::L2 1	811147
NotFur1_GapFilledScaffold_4443_46208_LINE::L2 11	52826
NotFur1_GapFilledScaffold_4443_46208_LINE::L2 8	26705
NotFur1_GapFilledScaffold_4443_46208_LINE::L2 16	12787
NotFur1_GapFilledScaffold_4443_46208_LINE::L2 10	147339
NotFur1_GapFilledScaffold_4443_46208_LINE::L2 15	7689
NotFur1_GapFilledScaffold_4443_46208_LINE::L2 24	16484
NotFur1_GapFilledScaffold_4443_46208_LINE::L2 23	22175
NotFur1_GapFilledScaffold_4443_46208_LINE::L2 21	22674
NotFur1_GapFilledScaffold_4443_46208_LINE::L2 20	16660
NotFur1_GapFilledScaffold_4443_46208_LINE::L2 14	10126
NotFur1_GapFilledScaffold_4443_46208_LINE::L2 13	12876
NotFur1_GapFilledScaffold_4443_46208_LINE::L2 18	11920
NotFur1_GapFilledScaffold_4443_46208_LINE::L2 19	12234
NotFur1_GapFilledScaffold_4443_46208_LINE::L2 25	24945
NotFur1_GapFilledScaffold_4443_46208_LINE::L2 26	11560
NotFur1_GapFilledScaffold_4443_46208_LINE::L2 12	14716
NotFur1_GapFilledScaffold_4443_46208_LINE::L2 7	16526
NotFur1_GapFilledScaffold_4443_46208_LINE::L2 6	20736
NotFur1_GapFilledScaffold_4443_46208_LINE::L2 3	188298
NotFur1_GapFilledScaffold_4443_46208_LINE::L2 9	12452
NotFur1_GapFilledScaffold_4443_46208_LINE::L2 28	1081
NotFur1_GapFilledScaffold_4443_46208_LINE::L2 5	27593
NotFur1_GapFilledScaffold_4443_46208_LINE::L2 29	246
NotFur1_GapFilledScaffold_4443_46208_LINE::L2 30	18
NotFur1_GapFilledScaffold_4443_46208_LINE::L2 31	14
NotFur1_GapFilledScaffold_4447_17417_LINE::RTE 24	15152
NotFur1_GapFilledScaffold_4447_17417_LINE::RTE 27	4093
NotFur1_GapFilledScaffold_4447_17417_LINE::RTE 26	5668
NotFur1_GapFilledScaffold_4447_17417_LINE::RTE 23	7322
NotFur1_GapFilledScaffold_4447_17417_LINE::RTE 8	280247
NotFur1_GapFilledScaffold_4447_17417_LINE::RTE 10	969280
NotFur1_GapFilledScaffold_4447_17417_LINE::RTE 11	85377
NotFur1_GapFilledScaffold_4447_17417_LINE::RTE 18	20166
NotFur1_GapFilledScaffold_4447_17417_LINE::RTE 19	30217
NotFur1_GapFilledScaffold_4447_17417_LINE::RTE 20	10888
NotFur1_GapFilledScaffold_4447_17417_LINE::RTE 22	11942
NotFur1_GapFilledScaffold_4447_17417_LINE::RTE 21	7567
NotFur1_GapFilledScaffold_4447_17417_LINE::RTE 15	31849
NotFur1_GapFilledScaffold_4447_17417_LINE::RTE 14	25473
NotFur1_GapFilledScaffold_4447_17417_LINE::RTE 12	135735
NotFur1_GapFilledScaffold_4447_17417_LINE::RTE 16	90397
NotFur1_GapFilledScaffold_4447_17417_LINE::RTE 13	43624
NotFur1_GapFilledScaffold_4447_17417_LINE::RTE 17	26799
NotFur1_GapFilledScaffold_4447_17417_LINE::RTE 25	10324
NotFur1_GapFilledScaffold_4447_17417_LINE::RTE 7	39987
NotFur1_GapFilledScaffold_4447_17417_LINE::RTE 9	85959
NotFur1_GapFilledScaffold_4447_17417_LINE::RTE 5	26772
NotFur1_GapFilledScaffold_4447_17417_LINE::RTE 1	11086
NotFur1_GapFilledScaffold_4447_17417_LINE::RTE 6	28657
NotFur1_GapFilledScaffold_4447_17417_LINE::RTE 2	16684
NotFur1_GapFilledScaffold_4447_17417_LINE::RTE 3	23719
NotFur1_GapFilledScaffold_4447_17417_LINE::RTE 4	64930
NotFur1_GapFilledScaffold_4447_17417_LINE::RTE 28	1324
NotFur1_GapFilledScaffold_4447_17417_LINE::RTE 29	96
NotFur1_GapFilledScaffold_4447_17417_LINE::RTE 33	1
NotFur1_GapFilledScaffold_4447_17417_LINE::RTE 30	33
NotFur1_GapFilledScaffold_4447_17417_LINE::RTE 31	1
NotFur1_GapFilledScaffold_4449_24005_LINE::L2 26	17772
NotFur1_GapFilledScaffold_4449_24005_LINE::L2 24	34983
NotFur1_GapFilledScaffold_4449_24005_LINE::L2 23	49827
NotFur1_GapFilledScaffold_4449_24005_LINE::L2 22	27582
NotFur1_GapFilledScaffold_4449_24005_LINE::L2 21	27213
NotFur1_GapFilledScaffold_4449_24005_LINE::L2 16	29758
NotFur1_GapFilledScaffold_4449_24005_LINE::L2 15	35497
NotFur1_GapFilledScaffold_4449_24005_LINE::L2 13	25858
NotFur1_GapFilledScaffold_4449_24005_LINE::L2 12	56148
NotFur1_GapFilledScaffold_4449_24005_LINE::L2 4	96662
NotFur1_GapFilledScaffold_4449_24005_LINE::L2 19	20999
NotFur1_GapFilledScaffold_4449_24005_LINE::L2 27	19085
NotFur1_GapFilledScaffold_4449_24005_LINE::L2 25	40419
NotFur1_GapFilledScaffold_4449_24005_LINE::L2 18	18469
NotFur1_GapFilledScaffold_4449_24005_LINE::L2 28	1994
NotFur1_GapFilledScaffold_4449_24005_LINE::L2 17	24082
NotFur1_GapFilledScaffold_4449_24005_LINE::L2 1	827064
NotFur1_GapFilledScaffold_4449_24005_LINE::L2 2	539796
NotFur1_GapFilledScaffold_4449_24005_LINE::L2 3	204351
NotFur1_GapFilledScaffold_4449_24005_LINE::L2 20	30425
NotFur1_GapFilledScaffold_4449_24005_LINE::L2 5	64057
NotFur1_GapFilledScaffold_4449_24005_LINE::L2 11	95191
NotFur1_GapFilledScaffold_4449_24005_LINE::L2 8	47948
NotFur1_GapFilledScaffold_4449_24005_LINE::L2 10	862339
NotFur1_GapFilledScaffold_4449_24005_LINE::L2 6	48727
NotFur1_GapFilledScaffold_4449_24005_LINE::L2 7	57547
NotFur1_GapFilledScaffold_4449_24005_LINE::L2 9	65547
NotFur1_GapFilledScaffold_4449_24005_LINE::L2 14	23649
NotFur1_GapFilledScaffold_4449_24005_LINE::L2 29	276
NotFur1_GapFilledScaffold_4449_24005_LINE::L2 30	17
NotFur1_GapFilledScaffold_4449_24005_LINE::L2 31	2
NotFur1_GapFilledScaffold_4449_7445_LINE::L2 27	7891
NotFur1_GapFilledScaffold_4449_7445_LINE::L2 23	51559
NotFur1_GapFilledScaffold_4449_7445_LINE::L2 18	36592
NotFur1_GapFilledScaffold_4449_7445_LINE::L2 24	36048
NotFur1_GapFilledScaffold_4449_7445_LINE::L2 22	50156
NotFur1_GapFilledScaffold_4449_7445_LINE::L2 17	49289
NotFur1_GapFilledScaffold_4449_7445_LINE::L2 16	43419
NotFur1_GapFilledScaffold_4449_7445_LINE::L2 15	37693
NotFur1_GapFilledScaffold_4449_7445_LINE::L2 21	34402
NotFur1_GapFilledScaffold_4449_7445_LINE::L2 12	34895
NotFur1_GapFilledScaffold_4449_7445_LINE::L2 20	39491
NotFur1_GapFilledScaffold_4449_7445_LINE::L2 6	55367
NotFur1_GapFilledScaffold_4449_7445_LINE::L2 25	29437
NotFur1_GapFilledScaffold_4449_7445_LINE::L2 8	64128
NotFur1_GapFilledScaffold_4449_7445_LINE::L2 1	78570
NotFur1_GapFilledScaffold_4449_7445_LINE::L2 11	104139
NotFur1_GapFilledScaffold_4449_7445_LINE::L2 7	48340
NotFur1_GapFilledScaffold_4449_7445_LINE::L2 5	48522
NotFur1_GapFilledScaffold_4449_7445_LINE::L2 4	53829
NotFur1_GapFilledScaffold_4449_7445_LINE::L2 3	64166
NotFur1_GapFilledScaffold_4449_7445_LINE::L2 13	38700
NotFur1_GapFilledScaffold_4449_7445_LINE::L2 14	40392
NotFur1_GapFilledScaffold_4449_7445_LINE::L2 19	37816
NotFur1_GapFilledScaffold_4449_7445_LINE::L2 26	17525
NotFur1_GapFilledScaffold_4449_7445_LINE::L2 10	503029
NotFur1_GapFilledScaffold_4449_7445_LINE::L2 9	64167
NotFur1_GapFilledScaffold_4449_7445_LINE::L2 2	88007
NotFur1_GapFilledScaffold_4449_7445_LINE::L2 28	2502
NotFur1_GapFilledScaffold_4449_7445_LINE::L2 29	423
NotFur1_GapFilledScaffold_4449_7445_LINE::L2 30	69
NotFur1_GapFilledScaffold_4449_7445_LINE::L2 33	1
NotFur1_GapFilledScaffold_4449_7445_LINE::L2 31	1
NotFur1_GapFilledScaffold_447_296984_LINE::L2 2	31592
NotFur1_GapFilledScaffold_447_296984_LINE::L2 1	35489
NotFur1_GapFilledScaffold_447_296984_LINE::L2 4	17528
NotFur1_GapFilledScaffold_447_296984_LINE::L2 3	27389
NotFur1_GapFilledScaffold_447_296984_LINE::L2 6	17592
NotFur1_GapFilledScaffold_447_296984_LINE::L2 5	18188
NotFur1_GapFilledScaffold_447_296984_LINE::L2 10	698705
NotFur1_GapFilledScaffold_447_296984_LINE::L2 9	32756
NotFur1_GapFilledScaffold_447_296984_LINE::L2 12	48868
NotFur1_GapFilledScaffold_447_296984_LINE::L2 11	89774
NotFur1_GapFilledScaffold_447_296984_LINE::L2 16	26283
NotFur1_GapFilledScaffold_447_296984_LINE::L2 15	16613
NotFur1_GapFilledScaffold_447_296984_LINE::L2 20	19389
NotFur1_GapFilledScaffold_447_296984_LINE::L2 19	14268
NotFur1_GapFilledScaffold_447_296984_LINE::L2 23	17336
NotFur1_GapFilledScaffold_447_296984_LINE::L2 22	32599
NotFur1_GapFilledScaffold_447_296984_LINE::L2 18	18132
NotFur1_GapFilledScaffold_447_296984_LINE::L2 14	23797
NotFur1_GapFilledScaffold_447_296984_LINE::L2 8	38446
NotFur1_GapFilledScaffold_447_296984_LINE::L2 24	19196
NotFur1_GapFilledScaffold_447_296984_LINE::L2 13	31185
NotFur1_GapFilledScaffold_447_296984_LINE::L2 21	19372
NotFur1_GapFilledScaffold_447_296984_LINE::L2 7	34884
NotFur1_GapFilledScaffold_447_296984_LINE::L2 17	16751
NotFur1_GapFilledScaffold_447_296984_LINE::L2 25	21361
NotFur1_GapFilledScaffold_447_296984_LINE::L2 26	11845
NotFur1_GapFilledScaffold_447_296984_LINE::L2 28	1166
NotFur1_GapFilledScaffold_447_296984_LINE::L2 27	4423
NotFur1_GapFilledScaffold_447_296984_LINE::L2 29	189
NotFur1_GapFilledScaffold_447_296984_LINE::L2 31	2
NotFur1_GapFilledScaffold_447_296984_LINE::L2 30	24
NotFur1_GapFilledScaffold_448_18260_LINE::RTE 25	3239
NotFur1_GapFilledScaffold_448_18260_LINE::RTE 24	7327
NotFur1_GapFilledScaffold_448_18260_LINE::RTE 18	5833
NotFur1_GapFilledScaffold_448_18260_LINE::RTE 5	7516
NotFur1_GapFilledScaffold_448_18260_LINE::RTE 22	6833
NotFur1_GapFilledScaffold_448_18260_LINE::RTE 19	22869
NotFur1_GapFilledScaffold_448_18260_LINE::RTE 17	27681
NotFur1_GapFilledScaffold_448_18260_LINE::RTE 16	6565
NotFur1_GapFilledScaffold_448_18260_LINE::RTE 23	14202
NotFur1_GapFilledScaffold_448_18260_LINE::RTE 21	5621
NotFur1_GapFilledScaffold_448_18260_LINE::RTE 20	9353
NotFur1_GapFilledScaffold_448_18260_LINE::RTE 15	12327
NotFur1_GapFilledScaffold_448_18260_LINE::RTE 11	9979
NotFur1_GapFilledScaffold_448_18260_LINE::RTE 26	2614
NotFur1_GapFilledScaffold_448_18260_LINE::RTE 13	15292
NotFur1_GapFilledScaffold_448_18260_LINE::RTE 27	1274
NotFur1_GapFilledScaffold_448_18260_LINE::RTE 6	11142
NotFur1_GapFilledScaffold_448_18260_LINE::RTE 12	25854
NotFur1_GapFilledScaffold_448_18260_LINE::RTE 9	9163
NotFur1_GapFilledScaffold_448_18260_LINE::RTE 7	6768
NotFur1_GapFilledScaffold_448_18260_LINE::RTE 2	14515
NotFur1_GapFilledScaffold_448_18260_LINE::RTE 14	11301
NotFur1_GapFilledScaffold_448_18260_LINE::RTE 10	422573
NotFur1_GapFilledScaffold_448_18260_LINE::RTE 1	20247
NotFur1_GapFilledScaffold_448_18260_LINE::RTE 8	12525
NotFur1_GapFilledScaffold_448_18260_LINE::RTE 4	10921
NotFur1_GapFilledScaffold_448_18260_LINE::RTE 3	18028
NotFur1_GapFilledScaffold_448_18260_LINE::RTE 29	120
NotFur1_GapFilledScaffold_448_18260_LINE::RTE 28	473
NotFur1_GapFilledScaffold_448_18260_LINE::RTE 30	29
NotFur1_GapFilledScaffold_449_153344_LINE::RTE 19	95475
NotFur1_GapFilledScaffold_449_153344_LINE::RTE 21	1262898
NotFur1_GapFilledScaffold_449_153344_LINE::RTE 20	73916
NotFur1_GapFilledScaffold_449_153344_LINE::RTE 23	35110
NotFur1_GapFilledScaffold_449_153344_LINE::RTE 15	118849
NotFur1_GapFilledScaffold_449_153344_LINE::RTE 13	130687
NotFur1_GapFilledScaffold_449_153344_LINE::RTE 12	123938
NotFur1_GapFilledScaffold_449_153344_LINE::RTE 9	99545
NotFur1_GapFilledScaffold_449_153344_LINE::RTE 8	176822
NotFur1_GapFilledScaffold_449_153344_LINE::RTE 7	73969
NotFur1_GapFilledScaffold_449_153344_LINE::RTE 5	91421
NotFur1_GapFilledScaffold_449_153344_LINE::RTE 4	80816
NotFur1_GapFilledScaffold_449_153344_LINE::RTE 1	77913
NotFur1_GapFilledScaffold_449_153344_LINE::RTE 18	40346
NotFur1_GapFilledScaffold_449_153344_LINE::RTE 22	157642
NotFur1_GapFilledScaffold_449_153344_LINE::RTE 11	155293
NotFur1_GapFilledScaffold_449_153344_LINE::RTE 10	1612175
NotFur1_GapFilledScaffold_449_153344_LINE::RTE 25	33256
NotFur1_GapFilledScaffold_449_153344_LINE::RTE 17	86260
NotFur1_GapFilledScaffold_449_153344_LINE::RTE 14	93141
NotFur1_GapFilledScaffold_449_153344_LINE::RTE 6	66915
NotFur1_GapFilledScaffold_449_153344_LINE::RTE 3	88365
NotFur1_GapFilledScaffold_449_153344_LINE::RTE 2	103773
NotFur1_GapFilledScaffold_449_153344_LINE::RTE 26	25393
NotFur1_GapFilledScaffold_449_153344_LINE::RTE 24	72340
NotFur1_GapFilledScaffold_449_153344_LINE::RTE 16	100276
NotFur1_GapFilledScaffold_449_153344_LINE::RTE 27	10748
NotFur1_GapFilledScaffold_449_153344_LINE::RTE 28	5453
NotFur1_GapFilledScaffold_449_153344_LINE::RTE 29	1328
NotFur1_GapFilledScaffold_449_153344_LINE::RTE 30	47
NotFur1_GapFilledScaffold_449_153344_LINE::RTE 31	41
NotFur1_GapFilledScaffold_449_153344_LINE::RTE 32	2
NotFur1_GapFilledScaffold_4509_57902_LINE::L1 24	893
NotFur1_GapFilledScaffold_4509_57902_LINE::L1 18	410
NotFur1_GapFilledScaffold_4509_57902_LINE::L1 19	1183
NotFur1_GapFilledScaffold_4509_57902_LINE::L1 21	1298
NotFur1_GapFilledScaffold_4509_57902_LINE::L1 17	327
NotFur1_GapFilledScaffold_4509_57902_LINE::L1 22	894
NotFur1_GapFilledScaffold_4509_57902_LINE::L1 23	768
NotFur1_GapFilledScaffold_4509_57902_LINE::L1 11	1007
NotFur1_GapFilledScaffold_4509_57902_LINE::L1 12	634
NotFur1_GapFilledScaffold_4509_57902_LINE::L1 10	3877
NotFur1_GapFilledScaffold_4509_57902_LINE::L1 9	1131
NotFur1_GapFilledScaffold_4509_57902_LINE::L1 8	260
NotFur1_GapFilledScaffold_4509_57902_LINE::L1 7	318
NotFur1_GapFilledScaffold_4509_57902_LINE::L1 20	1079
NotFur1_GapFilledScaffold_4509_57902_LINE::L1 26	403
NotFur1_GapFilledScaffold_4509_57902_LINE::L1 25	576
NotFur1_GapFilledScaffold_4509_57902_LINE::L1 27	208
NotFur1_GapFilledScaffold_4509_57902_LINE::L1 29	8
NotFur1_GapFilledScaffold_4509_57902_LINE::L1 16	384
NotFur1_GapFilledScaffold_4509_57902_LINE::L1 15	712
NotFur1_GapFilledScaffold_4509_57902_LINE::L1 13	597
NotFur1_GapFilledScaffold_4509_57902_LINE::L1 14	993
NotFur1_GapFilledScaffold_4509_57902_LINE::L1 1	941
NotFur1_GapFilledScaffold_4509_57902_LINE::L1 4	646
NotFur1_GapFilledScaffold_4509_57902_LINE::L1 5	521
NotFur1_GapFilledScaffold_4509_57902_LINE::L1 6	325
NotFur1_GapFilledScaffold_4509_57902_LINE::L1 3	1058
NotFur1_GapFilledScaffold_4509_57902_LINE::L1 2	2385
NotFur1_GapFilledScaffold_4509_57902_LINE::L1 28	68
NotFur1_GapFilledScaffold_4518_20990_LINE::L2 5	100965
NotFur1_GapFilledScaffold_4518_20990_LINE::L2 7	36822
NotFur1_GapFilledScaffold_4518_20990_LINE::L2 8	55383
NotFur1_GapFilledScaffold_4518_20990_LINE::L2 9	54399
NotFur1_GapFilledScaffold_4518_20990_LINE::L2 1	837038
NotFur1_GapFilledScaffold_4518_20990_LINE::L2 10	585869
NotFur1_GapFilledScaffold_4518_20990_LINE::L2 2	557322
NotFur1_GapFilledScaffold_4518_20990_LINE::L2 12	50289
NotFur1_GapFilledScaffold_4518_20990_LINE::L2 4	130383
NotFur1_GapFilledScaffold_4518_20990_LINE::L2 18	27739
NotFur1_GapFilledScaffold_4518_20990_LINE::L2 21	31858
NotFur1_GapFilledScaffold_4518_20990_LINE::L2 13	42834
NotFur1_GapFilledScaffold_4518_20990_LINE::L2 22	54800
NotFur1_GapFilledScaffold_4518_20990_LINE::L2 14	41695
NotFur1_GapFilledScaffold_4518_20990_LINE::L2 23	65841
NotFur1_GapFilledScaffold_4518_20990_LINE::L2 15	42370
NotFur1_GapFilledScaffold_4518_20990_LINE::L2 25	52150
NotFur1_GapFilledScaffold_4518_20990_LINE::L2 19	32675
NotFur1_GapFilledScaffold_4518_20990_LINE::L2 24	44012
NotFur1_GapFilledScaffold_4518_20990_LINE::L2 26	20230
NotFur1_GapFilledScaffold_4518_20990_LINE::L2 11	168478
NotFur1_GapFilledScaffold_4518_20990_LINE::L2 3	212627
NotFur1_GapFilledScaffold_4518_20990_LINE::L2 6	63194
NotFur1_GapFilledScaffold_4518_20990_LINE::L2 28	3071
NotFur1_GapFilledScaffold_4518_20990_LINE::L2 27	25768
NotFur1_GapFilledScaffold_4518_20990_LINE::L2 16	46363
NotFur1_GapFilledScaffold_4518_20990_LINE::L2 20	50666
NotFur1_GapFilledScaffold_4518_20990_LINE::L2 17	32033
NotFur1_GapFilledScaffold_4518_20990_LINE::L2 29	420
NotFur1_GapFilledScaffold_4518_20990_LINE::L2 30	63
NotFur1_GapFilledScaffold_4518_20990_LINE::L2 31	12
NotFur1_GapFilledScaffold_4521_38_LINE::L1 2	495
NotFur1_GapFilledScaffold_4521_38_LINE::L1 5	818
NotFur1_GapFilledScaffold_4521_38_LINE::L1 6	524
NotFur1_GapFilledScaffold_4521_38_LINE::L1 7	1223
NotFur1_GapFilledScaffold_4521_38_LINE::L1 10	44792
NotFur1_GapFilledScaffold_4521_38_LINE::L1 8	2397
NotFur1_GapFilledScaffold_4521_38_LINE::L1 9	988
NotFur1_GapFilledScaffold_4521_38_LINE::L1 12	1030
NotFur1_GapFilledScaffold_4521_38_LINE::L1 11	2945
NotFur1_GapFilledScaffold_4521_38_LINE::L1 15	718
NotFur1_GapFilledScaffold_4521_38_LINE::L1 13	318
NotFur1_GapFilledScaffold_4521_38_LINE::L1 21	285
NotFur1_GapFilledScaffold_4521_38_LINE::L1 17	809
NotFur1_GapFilledScaffold_4521_38_LINE::L1 16	505
NotFur1_GapFilledScaffold_4521_38_LINE::L1 19	691
NotFur1_GapFilledScaffold_4521_38_LINE::L1 4	625
NotFur1_GapFilledScaffold_4521_38_LINE::L1 14	511
NotFur1_GapFilledScaffold_4521_38_LINE::L1 23	405
NotFur1_GapFilledScaffold_4521_38_LINE::L1 3	302
NotFur1_GapFilledScaffold_4521_38_LINE::L1 22	646
NotFur1_GapFilledScaffold_4521_38_LINE::L1 18	1857
NotFur1_GapFilledScaffold_4521_38_LINE::L1 24	442
NotFur1_GapFilledScaffold_4521_38_LINE::L1 20	430
NotFur1_GapFilledScaffold_4521_38_LINE::L1 1	401
NotFur1_GapFilledScaffold_4521_38_LINE::L1 25	235
NotFur1_GapFilledScaffold_4521_38_LINE::L1 26	353
NotFur1_GapFilledScaffold_4521_38_LINE::L1 27	83
NotFur1_GapFilledScaffold_4521_38_LINE::L1 28	19
NotFur1_GapFilledScaffold_4521_38_LINE::L1 29	1
NotFur1_GapFilledScaffold_4526_33083_LINE::RTE 24	3929
NotFur1_GapFilledScaffold_4526_33083_LINE::RTE 23	2688
NotFur1_GapFilledScaffold_4526_33083_LINE::RTE 19	4247
NotFur1_GapFilledScaffold_4526_33083_LINE::RTE 17	2407
NotFur1_GapFilledScaffold_4526_33083_LINE::RTE 16	2451
NotFur1_GapFilledScaffold_4526_33083_LINE::RTE 13	9502
NotFur1_GapFilledScaffold_4526_33083_LINE::RTE 12	6389
NotFur1_GapFilledScaffold_4526_33083_LINE::RTE 20	3395
NotFur1_GapFilledScaffold_4526_33083_LINE::RTE 22	3163
NotFur1_GapFilledScaffold_4526_33083_LINE::RTE 15	6861
NotFur1_GapFilledScaffold_4526_33083_LINE::RTE 14	8397
NotFur1_GapFilledScaffold_4526_33083_LINE::RTE 21	3025
NotFur1_GapFilledScaffold_4526_33083_LINE::RTE 25	5440
NotFur1_GapFilledScaffold_4526_33083_LINE::RTE 18	3179
NotFur1_GapFilledScaffold_4526_33083_LINE::RTE 26	2740
NotFur1_GapFilledScaffold_4526_33083_LINE::RTE 27	1626
NotFur1_GapFilledScaffold_4526_33083_LINE::RTE 10	18531
NotFur1_GapFilledScaffold_4526_33083_LINE::RTE 9	2017
NotFur1_GapFilledScaffold_4526_33083_LINE::RTE 11	2067
NotFur1_GapFilledScaffold_4526_33083_LINE::RTE 8	2040
NotFur1_GapFilledScaffold_4526_33083_LINE::RTE 7	1494
NotFur1_GapFilledScaffold_4526_33083_LINE::RTE 5	2256
NotFur1_GapFilledScaffold_4526_33083_LINE::RTE 2	2687
NotFur1_GapFilledScaffold_4526_33083_LINE::RTE 4	1607
NotFur1_GapFilledScaffold_4526_33083_LINE::RTE 3	1482
NotFur1_GapFilledScaffold_4526_33083_LINE::RTE 1	1458
NotFur1_GapFilledScaffold_4526_33083_LINE::RTE 6	1414
NotFur1_GapFilledScaffold_4526_33083_LINE::RTE 28	314
NotFur1_GapFilledScaffold_4526_33083_LINE::RTE 29	25
NotFur1_GapFilledScaffold_4526_33083_LINE::RTE 30	4
NotFur1_GapFilledScaffold_4526_33083_LINE::RTE 31	1
NotFur1_GapFilledScaffold_452_271628_LINE::L1 12	5158
NotFur1_GapFilledScaffold_452_271628_LINE::L1 8	4830
NotFur1_GapFilledScaffold_452_271628_LINE::L1 16	3596
NotFur1_GapFilledScaffold_452_271628_LINE::L1 17	2220
NotFur1_GapFilledScaffold_452_271628_LINE::L1 2	1834
NotFur1_GapFilledScaffold_452_271628_LINE::L1 1	1435
NotFur1_GapFilledScaffold_452_271628_LINE::L1 23	3106
NotFur1_GapFilledScaffold_452_271628_LINE::L1 22	2834
NotFur1_GapFilledScaffold_452_271628_LINE::L1 15	3188
NotFur1_GapFilledScaffold_452_271628_LINE::L1 13	3841
NotFur1_GapFilledScaffold_452_271628_LINE::L1 11	6608
NotFur1_GapFilledScaffold_452_271628_LINE::L1 10	56516
NotFur1_GapFilledScaffold_452_271628_LINE::L1 18	2123
NotFur1_GapFilledScaffold_452_271628_LINE::L1 20	3163
NotFur1_GapFilledScaffold_452_271628_LINE::L1 19	2051
NotFur1_GapFilledScaffold_452_271628_LINE::L1 3	2259
NotFur1_GapFilledScaffold_452_271628_LINE::L1 4	2860
NotFur1_GapFilledScaffold_452_271628_LINE::L1 5	3008
NotFur1_GapFilledScaffold_452_271628_LINE::L1 6	5071
NotFur1_GapFilledScaffold_452_271628_LINE::L1 7	4971
NotFur1_GapFilledScaffold_452_271628_LINE::L1 9	3754
NotFur1_GapFilledScaffold_452_271628_LINE::L1 14	4117
NotFur1_GapFilledScaffold_452_271628_LINE::L1 27	711
NotFur1_GapFilledScaffold_452_271628_LINE::L1 24	10387
NotFur1_GapFilledScaffold_452_271628_LINE::L1 25	2948
NotFur1_GapFilledScaffold_452_271628_LINE::L1 21	2607
NotFur1_GapFilledScaffold_452_271628_LINE::L1 26	2509
NotFur1_GapFilledScaffold_452_271628_LINE::L1 28	295
NotFur1_GapFilledScaffold_452_271628_LINE::L1 29	62
NotFur1_GapFilledScaffold_452_271628_LINE::L1 30	9
NotFur1_GapFilledScaffold_4530_58379_LINE::RTE 26	15531
NotFur1_GapFilledScaffold_4530_58379_LINE::RTE 27	5182
NotFur1_GapFilledScaffold_4530_58379_LINE::RTE 11	7291
NotFur1_GapFilledScaffold_4530_58379_LINE::RTE 10	663280
NotFur1_GapFilledScaffold_4530_58379_LINE::RTE 9	6741
NotFur1_GapFilledScaffold_4530_58379_LINE::RTE 18	7700
NotFur1_GapFilledScaffold_4530_58379_LINE::RTE 25	14968
NotFur1_GapFilledScaffold_4530_58379_LINE::RTE 23	18397
NotFur1_GapFilledScaffold_4530_58379_LINE::RTE 24	40955
NotFur1_GapFilledScaffold_4530_58379_LINE::RTE 22	9734
NotFur1_GapFilledScaffold_4530_58379_LINE::RTE 21	215553
NotFur1_GapFilledScaffold_4530_58379_LINE::RTE 20	15906
NotFur1_GapFilledScaffold_4530_58379_LINE::RTE 17	7286
NotFur1_GapFilledScaffold_4530_58379_LINE::RTE 15	14370
NotFur1_GapFilledScaffold_4530_58379_LINE::RTE 12	6866
NotFur1_GapFilledScaffold_4530_58379_LINE::RTE 16	16743
NotFur1_GapFilledScaffold_4530_58379_LINE::RTE 4	15995
NotFur1_GapFilledScaffold_4530_58379_LINE::RTE 3	5930
NotFur1_GapFilledScaffold_4530_58379_LINE::RTE 1	23571
NotFur1_GapFilledScaffold_4530_58379_LINE::RTE 5	17338
NotFur1_GapFilledScaffold_4530_58379_LINE::RTE 2	8119
NotFur1_GapFilledScaffold_4530_58379_LINE::RTE 6	5608
NotFur1_GapFilledScaffold_4530_58379_LINE::RTE 8	22647
NotFur1_GapFilledScaffold_4530_58379_LINE::RTE 7	5894
NotFur1_GapFilledScaffold_4530_58379_LINE::RTE 19	8028
NotFur1_GapFilledScaffold_4530_58379_LINE::RTE 13	5862
NotFur1_GapFilledScaffold_4530_58379_LINE::RTE 14	4417
NotFur1_GapFilledScaffold_4530_58379_LINE::RTE 28	3404
NotFur1_GapFilledScaffold_4530_58379_LINE::RTE 30	21
NotFur1_GapFilledScaffold_4530_58379_LINE::RTE 29	1076
NotFur1_GapFilledScaffold_4530_58379_LINE::RTE 31	33
NotFur1_GapFilledScaffold_4555_57209_LINE::I 23	768
NotFur1_GapFilledScaffold_4555_57209_LINE::I 14	586
NotFur1_GapFilledScaffold_4555_57209_LINE::I 25	683
NotFur1_GapFilledScaffold_4555_57209_LINE::I 16	792
NotFur1_GapFilledScaffold_4555_57209_LINE::I 24	1000
NotFur1_GapFilledScaffold_4555_57209_LINE::I 15	910
NotFur1_GapFilledScaffold_4555_57209_LINE::I 26	537
NotFur1_GapFilledScaffold_4555_57209_LINE::I 17	1345
NotFur1_GapFilledScaffold_4555_57209_LINE::I 28	25
NotFur1_GapFilledScaffold_4555_57209_LINE::I 22	2273
NotFur1_GapFilledScaffold_4555_57209_LINE::I 21	972
NotFur1_GapFilledScaffold_4555_57209_LINE::I 10	5834
NotFur1_GapFilledScaffold_4555_57209_LINE::I 5	455
NotFur1_GapFilledScaffold_4555_57209_LINE::I 12	587
NotFur1_GapFilledScaffold_4555_57209_LINE::I 9	377
NotFur1_GapFilledScaffold_4555_57209_LINE::I 13	397
NotFur1_GapFilledScaffold_4555_57209_LINE::I 7	385
NotFur1_GapFilledScaffold_4555_57209_LINE::I 4	333
NotFur1_GapFilledScaffold_4555_57209_LINE::I 18	763
NotFur1_GapFilledScaffold_4555_57209_LINE::I 19	1363
NotFur1_GapFilledScaffold_4555_57209_LINE::I 20	1104
NotFur1_GapFilledScaffold_4555_57209_LINE::I 1	88
NotFur1_GapFilledScaffold_4555_57209_LINE::I 2	225
NotFur1_GapFilledScaffold_4555_57209_LINE::I 3	155
NotFur1_GapFilledScaffold_4555_57209_LINE::I 6	299
NotFur1_GapFilledScaffold_4555_57209_LINE::I 8	283
NotFur1_GapFilledScaffold_4555_57209_LINE::I 11	497
NotFur1_GapFilledScaffold_4555_57209_LINE::I 27	104
NotFur1_GapFilledScaffold_4555_57209_LINE::I 29	2
NotFur1_GapFilledScaffold_456_301307_LINE::L1 1	3031
NotFur1_GapFilledScaffold_456_301307_LINE::L1 2	4222
NotFur1_GapFilledScaffold_456_301307_LINE::L1 4	3308
NotFur1_GapFilledScaffold_456_301307_LINE::L1 21	6179
NotFur1_GapFilledScaffold_456_301307_LINE::L1 20	6748
NotFur1_GapFilledScaffold_456_301307_LINE::L1 24	7557
NotFur1_GapFilledScaffold_456_301307_LINE::L1 19	4346
NotFur1_GapFilledScaffold_456_301307_LINE::L1 17	6352
NotFur1_GapFilledScaffold_456_301307_LINE::L1 15	5053
NotFur1_GapFilledScaffold_456_301307_LINE::L1 14	7751
NotFur1_GapFilledScaffold_456_301307_LINE::L1 13	8542
NotFur1_GapFilledScaffold_456_301307_LINE::L1 26	4954
NotFur1_GapFilledScaffold_456_301307_LINE::L1 22	5129
NotFur1_GapFilledScaffold_456_301307_LINE::L1 11	5338
NotFur1_GapFilledScaffold_456_301307_LINE::L1 10	115755
NotFur1_GapFilledScaffold_456_301307_LINE::L1 27	1646
NotFur1_GapFilledScaffold_456_301307_LINE::L1 25	6876
NotFur1_GapFilledScaffold_456_301307_LINE::L1 3	2983
NotFur1_GapFilledScaffold_456_301307_LINE::L1 28	434
NotFur1_GapFilledScaffold_456_301307_LINE::L1 5	4905
NotFur1_GapFilledScaffold_456_301307_LINE::L1 8	5646
NotFur1_GapFilledScaffold_456_301307_LINE::L1 7	5222
NotFur1_GapFilledScaffold_456_301307_LINE::L1 23	6158
NotFur1_GapFilledScaffold_456_301307_LINE::L1 6	5336
NotFur1_GapFilledScaffold_456_301307_LINE::L1 18	4397
NotFur1_GapFilledScaffold_456_301307_LINE::L1 9	3923
NotFur1_GapFilledScaffold_456_301307_LINE::L1 16	8321
NotFur1_GapFilledScaffold_456_301307_LINE::L1 12	6592
NotFur1_GapFilledScaffold_456_301307_LINE::L1 29	80
NotFur1_GapFilledScaffold_456_301307_LINE::L1 30	6
NotFur1_GapFilledScaffold_4571_21533_LINE::RTE 7	46353
NotFur1_GapFilledScaffold_4571_21533_LINE::RTE 5	54551
NotFur1_GapFilledScaffold_4571_21533_LINE::RTE 6	26686
NotFur1_GapFilledScaffold_4571_21533_LINE::RTE 4	43571
NotFur1_GapFilledScaffold_4571_21533_LINE::RTE 26	16258
NotFur1_GapFilledScaffold_4571_21533_LINE::RTE 24	50528
NotFur1_GapFilledScaffold_4571_21533_LINE::RTE 22	105703
NotFur1_GapFilledScaffold_4571_21533_LINE::RTE 20	24028
NotFur1_GapFilledScaffold_4571_21533_LINE::RTE 19	35905
NotFur1_GapFilledScaffold_4571_21533_LINE::RTE 18	23444
NotFur1_GapFilledScaffold_4571_21533_LINE::RTE 17	32256
NotFur1_GapFilledScaffold_4571_21533_LINE::RTE 16	67416
NotFur1_GapFilledScaffold_4571_21533_LINE::RTE 15	38561
NotFur1_GapFilledScaffold_4571_21533_LINE::RTE 14	27154
NotFur1_GapFilledScaffold_4571_21533_LINE::RTE 13	36189
NotFur1_GapFilledScaffold_4571_21533_LINE::RTE 12	119566
NotFur1_GapFilledScaffold_4571_21533_LINE::RTE 9	65197
NotFur1_GapFilledScaffold_4571_21533_LINE::RTE 3	46754
NotFur1_GapFilledScaffold_4571_21533_LINE::RTE 25	24182
NotFur1_GapFilledScaffold_4571_21533_LINE::RTE 23	27997
NotFur1_GapFilledScaffold_4571_21533_LINE::RTE 21	220692
NotFur1_GapFilledScaffold_4571_21533_LINE::RTE 10	1412785
NotFur1_GapFilledScaffold_4571_21533_LINE::RTE 27	7712
NotFur1_GapFilledScaffold_4571_21533_LINE::RTE 11	46325
NotFur1_GapFilledScaffold_4571_21533_LINE::RTE 28	4233
NotFur1_GapFilledScaffold_4571_21533_LINE::RTE 29	1239
NotFur1_GapFilledScaffold_4571_21533_LINE::RTE 1	75330
NotFur1_GapFilledScaffold_4571_21533_LINE::RTE 2	44377
NotFur1_GapFilledScaffold_4571_21533_LINE::RTE 8	286640
NotFur1_GapFilledScaffold_4571_21533_LINE::RTE 30	46
NotFur1_GapFilledScaffold_4571_21533_LINE::RTE 31	33
NotFur1_GapFilledScaffold_4571_21533_LINE::RTE 33	1
NotFur1_GapFilledScaffold_4574_43493_LINE::L2 19	22
NotFur1_GapFilledScaffold_4574_43493_LINE::L2 22	53
NotFur1_GapFilledScaffold_4574_43493_LINE::L2 26	66
NotFur1_GapFilledScaffold_4574_43493_LINE::L2 24	75
NotFur1_GapFilledScaffold_4574_43493_LINE::L2 28	4
NotFur1_GapFilledScaffold_4574_43493_LINE::L2 20	47
NotFur1_GapFilledScaffold_4574_43493_LINE::L2 18	41
NotFur1_GapFilledScaffold_4574_43493_LINE::L2 16	56
NotFur1_GapFilledScaffold_4574_43493_LINE::L2 14	59
NotFur1_GapFilledScaffold_4574_43493_LINE::L2 12	129
NotFur1_GapFilledScaffold_4574_43493_LINE::L2 10	527
NotFur1_GapFilledScaffold_4574_43493_LINE::L2 6	16
NotFur1_GapFilledScaffold_4574_43493_LINE::L2 27	10
NotFur1_GapFilledScaffold_4574_43493_LINE::L2 25	18
NotFur1_GapFilledScaffold_4574_43493_LINE::L2 23	31
NotFur1_GapFilledScaffold_4574_43493_LINE::L2 17	45
NotFur1_GapFilledScaffold_4574_43493_LINE::L2 8	44
NotFur1_GapFilledScaffold_4574_43493_LINE::L2 7	17
NotFur1_GapFilledScaffold_4574_43493_LINE::L2 9	70
NotFur1_GapFilledScaffold_4574_43493_LINE::L2 15	16
NotFur1_GapFilledScaffold_4574_43493_LINE::L2 13	86
NotFur1_GapFilledScaffold_4574_43493_LINE::L2 11	109
NotFur1_GapFilledScaffold_4574_43493_LINE::L2 21	38
NotFur1_GapFilledScaffold_4574_43493_LINE::L2 1	34
NotFur1_GapFilledScaffold_4574_43493_LINE::L2 29	2
NotFur1_GapFilledScaffold_4574_43493_LINE::L2 2	2
NotFur1_GapFilledScaffold_4574_43493_LINE::L2 5	4
NotFur1_GapFilledScaffold_4574_43493_LINE::L2 4	126
NotFur1_GapFilledScaffold_4574_43493_LINE::L2 3	3
NotFur1_GapFilledScaffold_4600_38216_LINE::L2 21	14803
NotFur1_GapFilledScaffold_4600_38216_LINE::L2 19	14940
NotFur1_GapFilledScaffold_4600_38216_LINE::L2 18	17794
NotFur1_GapFilledScaffold_4600_38216_LINE::L2 16	17815
NotFur1_GapFilledScaffold_4600_38216_LINE::L2 14	15377
NotFur1_GapFilledScaffold_4600_38216_LINE::L2 25	21180
NotFur1_GapFilledScaffold_4600_38216_LINE::L2 26	6162
NotFur1_GapFilledScaffold_4600_38216_LINE::L2 24	17503
NotFur1_GapFilledScaffold_4600_38216_LINE::L2 23	22788
NotFur1_GapFilledScaffold_4600_38216_LINE::L2 7	9584
NotFur1_GapFilledScaffold_4600_38216_LINE::L2 27	8140
NotFur1_GapFilledScaffold_4600_38216_LINE::L2 10	146777
NotFur1_GapFilledScaffold_4600_38216_LINE::L2 22	14454
NotFur1_GapFilledScaffold_4600_38216_LINE::L2 9	8083
NotFur1_GapFilledScaffold_4600_38216_LINE::L2 11	9115
NotFur1_GapFilledScaffold_4600_38216_LINE::L2 12	30860
NotFur1_GapFilledScaffold_4600_38216_LINE::L2 15	12627
NotFur1_GapFilledScaffold_4600_38216_LINE::L2 20	11035
NotFur1_GapFilledScaffold_4600_38216_LINE::L2 3	19949
NotFur1_GapFilledScaffold_4600_38216_LINE::L2 2	23171
NotFur1_GapFilledScaffold_4600_38216_LINE::L2 17	13121
NotFur1_GapFilledScaffold_4600_38216_LINE::L2 13	13331
NotFur1_GapFilledScaffold_4600_38216_LINE::L2 5	14139
NotFur1_GapFilledScaffold_4600_38216_LINE::L2 6	12334
NotFur1_GapFilledScaffold_4600_38216_LINE::L2 8	23651
NotFur1_GapFilledScaffold_4600_38216_LINE::L2 1	22623
NotFur1_GapFilledScaffold_4600_38216_LINE::L2 4	12654
NotFur1_GapFilledScaffold_4600_38216_LINE::L2 29	284
NotFur1_GapFilledScaffold_4600_38216_LINE::L2 28	1131
NotFur1_GapFilledScaffold_4600_38216_LINE::L2 30	39
NotFur1_GapFilledScaffold_4600_38216_LINE::L2 31	2
NotFur1_GapFilledScaffold_4604_24821_LINE::RTE 24	7412
NotFur1_GapFilledScaffold_4604_24821_LINE::RTE 22	7789
NotFur1_GapFilledScaffold_4604_24821_LINE::RTE 21	7539
NotFur1_GapFilledScaffold_4604_24821_LINE::RTE 19	15016
NotFur1_GapFilledScaffold_4604_24821_LINE::RTE 25	7489
NotFur1_GapFilledScaffold_4604_24821_LINE::RTE 10	209410
NotFur1_GapFilledScaffold_4604_24821_LINE::RTE 14	24130
NotFur1_GapFilledScaffold_4604_24821_LINE::RTE 2	7686
NotFur1_GapFilledScaffold_4604_24821_LINE::RTE 4	7762
NotFur1_GapFilledScaffold_4604_24821_LINE::RTE 23	10180
NotFur1_GapFilledScaffold_4604_24821_LINE::RTE 6	10647
NotFur1_GapFilledScaffold_4604_24821_LINE::RTE 3	6084
NotFur1_GapFilledScaffold_4604_24821_LINE::RTE 7	28683
NotFur1_GapFilledScaffold_4604_24821_LINE::RTE 18	12345
NotFur1_GapFilledScaffold_4604_24821_LINE::RTE 15	18277
NotFur1_GapFilledScaffold_4604_24821_LINE::RTE 17	12417
NotFur1_GapFilledScaffold_4604_24821_LINE::RTE 8	32406
NotFur1_GapFilledScaffold_4604_24821_LINE::RTE 20	9351
NotFur1_GapFilledScaffold_4604_24821_LINE::RTE 16	22800
NotFur1_GapFilledScaffold_4604_24821_LINE::RTE 26	10236
NotFur1_GapFilledScaffold_4604_24821_LINE::RTE 5	8640
NotFur1_GapFilledScaffold_4604_24821_LINE::RTE 27	3307
NotFur1_GapFilledScaffold_4604_24821_LINE::RTE 9	27303
NotFur1_GapFilledScaffold_4604_24821_LINE::RTE 12	36869
NotFur1_GapFilledScaffold_4604_24821_LINE::RTE 13	29195
NotFur1_GapFilledScaffold_4604_24821_LINE::RTE 28	1101
NotFur1_GapFilledScaffold_4604_24821_LINE::RTE 11	20603
NotFur1_GapFilledScaffold_4604_24821_LINE::RTE 1	13347
NotFur1_GapFilledScaffold_4604_24821_LINE::RTE 29	949
NotFur1_GapFilledScaffold_4604_24821_LINE::RTE 30	25
NotFur1_GapFilledScaffold_4604_24821_LINE::RTE 31	10
NotFur1_GapFilledScaffold_4609_55829_LINE::L1 27	4496
NotFur1_GapFilledScaffold_4609_55829_LINE::L1 15	26989
NotFur1_GapFilledScaffold_4609_55829_LINE::L1 6	42789
NotFur1_GapFilledScaffold_4609_55829_LINE::L1 16	33701
NotFur1_GapFilledScaffold_4609_55829_LINE::L1 14	34459
NotFur1_GapFilledScaffold_4609_55829_LINE::L1 13	19548
NotFur1_GapFilledScaffold_4609_55829_LINE::L1 11	23248
NotFur1_GapFilledScaffold_4609_55829_LINE::L1 5	30948
NotFur1_GapFilledScaffold_4609_55829_LINE::L1 23	14597
NotFur1_GapFilledScaffold_4609_55829_LINE::L1 24	15450
NotFur1_GapFilledScaffold_4609_55829_LINE::L1 21	17139
NotFur1_GapFilledScaffold_4609_55829_LINE::L1 25	13064
NotFur1_GapFilledScaffold_4609_55829_LINE::L1 26	12171
NotFur1_GapFilledScaffold_4609_55829_LINE::L1 20	15071
NotFur1_GapFilledScaffold_4609_55829_LINE::L1 18	14697
NotFur1_GapFilledScaffold_4609_55829_LINE::L1 17	22234
NotFur1_GapFilledScaffold_4609_55829_LINE::L1 12	32475
NotFur1_GapFilledScaffold_4609_55829_LINE::L1 19	12419
NotFur1_GapFilledScaffold_4609_55829_LINE::L1 1	9751
NotFur1_GapFilledScaffold_4609_55829_LINE::L1 22	19559
NotFur1_GapFilledScaffold_4609_55829_LINE::L1 2	15044
NotFur1_GapFilledScaffold_4609_55829_LINE::L1 3	22768
NotFur1_GapFilledScaffold_4609_55829_LINE::L1 28	3015
NotFur1_GapFilledScaffold_4609_55829_LINE::L1 4	18312
NotFur1_GapFilledScaffold_4609_55829_LINE::L1 7	35934
NotFur1_GapFilledScaffold_4609_55829_LINE::L1 8	62720
NotFur1_GapFilledScaffold_4609_55829_LINE::L1 9	28406
NotFur1_GapFilledScaffold_4609_55829_LINE::L1 10	118575
NotFur1_GapFilledScaffold_4609_55829_LINE::L1 29	249
NotFur1_GapFilledScaffold_4609_55829_LINE::L1 30	43
NotFur1_GapFilledScaffold_4609_55829_LINE::L1 31	2
NotFur1_GapFilledScaffold_4615_31721_LINE::L2 7	6437
NotFur1_GapFilledScaffold_4615_31721_LINE::L2 17	25065
NotFur1_GapFilledScaffold_4615_31721_LINE::L2 18	11404
NotFur1_GapFilledScaffold_4615_31721_LINE::L2 15	17290
NotFur1_GapFilledScaffold_4615_31721_LINE::L2 20	8131
NotFur1_GapFilledScaffold_4615_31721_LINE::L2 21	8991
NotFur1_GapFilledScaffold_4615_31721_LINE::L2 19	5083
NotFur1_GapFilledScaffold_4615_31721_LINE::L2 24	11830
NotFur1_GapFilledScaffold_4615_31721_LINE::L2 25	7284
NotFur1_GapFilledScaffold_4615_31721_LINE::L2 26	4416
NotFur1_GapFilledScaffold_4615_31721_LINE::L2 12	13625
NotFur1_GapFilledScaffold_4615_31721_LINE::L2 8	11299
NotFur1_GapFilledScaffold_4615_31721_LINE::L2 11	9835
NotFur1_GapFilledScaffold_4615_31721_LINE::L2 10	93130
NotFur1_GapFilledScaffold_4615_31721_LINE::L2 13	15985
NotFur1_GapFilledScaffold_4615_31721_LINE::L2 16	18138
NotFur1_GapFilledScaffold_4615_31721_LINE::L2 22	7739
NotFur1_GapFilledScaffold_4615_31721_LINE::L2 27	1697
NotFur1_GapFilledScaffold_4615_31721_LINE::L2 28	337
NotFur1_GapFilledScaffold_4615_31721_LINE::L2 14	19687
NotFur1_GapFilledScaffold_4615_31721_LINE::L2 6	5681
NotFur1_GapFilledScaffold_4615_31721_LINE::L2 5	9898
NotFur1_GapFilledScaffold_4615_31721_LINE::L2 4	7620
NotFur1_GapFilledScaffold_4615_31721_LINE::L2 3	4155
NotFur1_GapFilledScaffold_4615_31721_LINE::L2 2	3434
NotFur1_GapFilledScaffold_4615_31721_LINE::L2 1	3135
NotFur1_GapFilledScaffold_4615_31721_LINE::L2 9	10132
NotFur1_GapFilledScaffold_4615_31721_LINE::L2 23	6130
NotFur1_GapFilledScaffold_4615_31721_LINE::L2 29	65
NotFur1_GapFilledScaffold_4615_31721_LINE::L2 30	4
NotFur1_GapFilledScaffold_461_43505_LINE::I 17	100
NotFur1_GapFilledScaffold_461_43505_LINE::I 23	32
NotFur1_GapFilledScaffold_461_43505_LINE::I 14	56
NotFur1_GapFilledScaffold_461_43505_LINE::I 20	89
NotFur1_GapFilledScaffold_461_43505_LINE::I 2	58
NotFur1_GapFilledScaffold_461_43505_LINE::I 1	30
NotFur1_GapFilledScaffold_461_43505_LINE::I 11	73
NotFur1_GapFilledScaffold_461_43505_LINE::I 8	53
NotFur1_GapFilledScaffold_461_43505_LINE::I 7	38
NotFur1_GapFilledScaffold_461_43505_LINE::I 10	148
NotFur1_GapFilledScaffold_461_43505_LINE::I 16	66
NotFur1_GapFilledScaffold_461_43505_LINE::I 6	54
NotFur1_GapFilledScaffold_461_43505_LINE::I 5	51
NotFur1_GapFilledScaffold_461_43505_LINE::I 15	96
NotFur1_GapFilledScaffold_461_43505_LINE::I 25	44
NotFur1_GapFilledScaffold_461_43505_LINE::I 24	69
NotFur1_GapFilledScaffold_461_43505_LINE::I 19	140
NotFur1_GapFilledScaffold_461_43505_LINE::I 27	10
NotFur1_GapFilledScaffold_461_43505_LINE::I 26	21
NotFur1_GapFilledScaffold_461_43505_LINE::I 22	50
NotFur1_GapFilledScaffold_461_43505_LINE::I 21	64
NotFur1_GapFilledScaffold_461_43505_LINE::I 18	72
NotFur1_GapFilledScaffold_461_43505_LINE::I 12	67
NotFur1_GapFilledScaffold_461_43505_LINE::I 13	48
NotFur1_GapFilledScaffold_461_43505_LINE::I 9	57
NotFur1_GapFilledScaffold_461_43505_LINE::I 4	39
NotFur1_GapFilledScaffold_461_43505_LINE::I 28	2
NotFur1_GapFilledScaffold_461_43505_LINE::I 3	42
NotFur1_GapFilledScaffold_463_162740_LINE::RTE 12	22391
NotFur1_GapFilledScaffold_463_162740_LINE::RTE 10	132300
NotFur1_GapFilledScaffold_463_162740_LINE::RTE 14	10143
NotFur1_GapFilledScaffold_463_162740_LINE::RTE 13	13971
NotFur1_GapFilledScaffold_463_162740_LINE::RTE 11	11696
NotFur1_GapFilledScaffold_463_162740_LINE::RTE 9	8912
NotFur1_GapFilledScaffold_463_162740_LINE::RTE 15	11395
NotFur1_GapFilledScaffold_463_162740_LINE::RTE 23	7643
NotFur1_GapFilledScaffold_463_162740_LINE::RTE 7	11735
NotFur1_GapFilledScaffold_463_162740_LINE::RTE 6	10050
NotFur1_GapFilledScaffold_463_162740_LINE::RTE 5	8990
NotFur1_GapFilledScaffold_463_162740_LINE::RTE 4	7454
NotFur1_GapFilledScaffold_463_162740_LINE::RTE 3	10965
NotFur1_GapFilledScaffold_463_162740_LINE::RTE 2	17271
NotFur1_GapFilledScaffold_463_162740_LINE::RTE 1	14555
NotFur1_GapFilledScaffold_463_162740_LINE::RTE 21	10321
NotFur1_GapFilledScaffold_463_162740_LINE::RTE 19	7494
NotFur1_GapFilledScaffold_463_162740_LINE::RTE 8	11152
NotFur1_GapFilledScaffold_463_162740_LINE::RTE 20	6934
NotFur1_GapFilledScaffold_463_162740_LINE::RTE 24	11389
NotFur1_GapFilledScaffold_463_162740_LINE::RTE 22	9092
NotFur1_GapFilledScaffold_463_162740_LINE::RTE 25	8001
NotFur1_GapFilledScaffold_463_162740_LINE::RTE 16	15529
NotFur1_GapFilledScaffold_463_162740_LINE::RTE 18	8359
NotFur1_GapFilledScaffold_463_162740_LINE::RTE 26	3677
NotFur1_GapFilledScaffold_463_162740_LINE::RTE 17	8085
NotFur1_GapFilledScaffold_463_162740_LINE::RTE 27	1945
NotFur1_GapFilledScaffold_463_162740_LINE::RTE 29	31
NotFur1_GapFilledScaffold_463_162740_LINE::RTE 28	401
NotFur1_GapFilledScaffold_463_162740_LINE::RTE 30	3
NotFur1_GapFilledScaffold_4657_20819_LINE::L2 26	4478
NotFur1_GapFilledScaffold_4657_20819_LINE::L2 25	8447
NotFur1_GapFilledScaffold_4657_20819_LINE::L2 2	15195
NotFur1_GapFilledScaffold_4657_20819_LINE::L2 1	14358
NotFur1_GapFilledScaffold_4657_20819_LINE::L2 24	8078
NotFur1_GapFilledScaffold_4657_20819_LINE::L2 3	13562
NotFur1_GapFilledScaffold_4657_20819_LINE::L2 4	11665
NotFur1_GapFilledScaffold_4657_20819_LINE::L2 23	6348
NotFur1_GapFilledScaffold_4657_20819_LINE::L2 5	15111
NotFur1_GapFilledScaffold_4657_20819_LINE::L2 22	5879
NotFur1_GapFilledScaffold_4657_20819_LINE::L2 20	10003
NotFur1_GapFilledScaffold_4657_20819_LINE::L2 21	8210
NotFur1_GapFilledScaffold_4657_20819_LINE::L2 10	319883
NotFur1_GapFilledScaffold_4657_20819_LINE::L2 11	13774
NotFur1_GapFilledScaffold_4657_20819_LINE::L2 17	7819
NotFur1_GapFilledScaffold_4657_20819_LINE::L2 16	9311
NotFur1_GapFilledScaffold_4657_20819_LINE::L2 15	17874
NotFur1_GapFilledScaffold_4657_20819_LINE::L2 14	11485
NotFur1_GapFilledScaffold_4657_20819_LINE::L2 13	15426
NotFur1_GapFilledScaffold_4657_20819_LINE::L2 12	22409
NotFur1_GapFilledScaffold_4657_20819_LINE::L2 9	11312
NotFur1_GapFilledScaffold_4657_20819_LINE::L2 7	15037
NotFur1_GapFilledScaffold_4657_20819_LINE::L2 19	7676
NotFur1_GapFilledScaffold_4657_20819_LINE::L2 6	11067
NotFur1_GapFilledScaffold_4657_20819_LINE::L2 18	6907
NotFur1_GapFilledScaffold_4657_20819_LINE::L2 8	14530
NotFur1_GapFilledScaffold_4657_20819_LINE::L2 29	214
NotFur1_GapFilledScaffold_4657_20819_LINE::L2 27	3284
NotFur1_GapFilledScaffold_4657_20819_LINE::L2 28	1452
NotFur1_GapFilledScaffold_4657_20819_LINE::L2 31	6
NotFur1_GapFilledScaffold_4657_20819_LINE::L2 30	11
NotFur1_GapFilledScaffold_465_360326_LINE::RTE 25	3297
NotFur1_GapFilledScaffold_465_360326_LINE::RTE 27	560
NotFur1_GapFilledScaffold_465_360326_LINE::RTE 26	1532
NotFur1_GapFilledScaffold_465_360326_LINE::RTE 24	7342
NotFur1_GapFilledScaffold_465_360326_LINE::RTE 23	2339
NotFur1_GapFilledScaffold_465_360326_LINE::RTE 21	4174
NotFur1_GapFilledScaffold_465_360326_LINE::RTE 20	5033
NotFur1_GapFilledScaffold_465_360326_LINE::RTE 17	2456
NotFur1_GapFilledScaffold_465_360326_LINE::RTE 16	2436
NotFur1_GapFilledScaffold_465_360326_LINE::RTE 15	2060
NotFur1_GapFilledScaffold_465_360326_LINE::RTE 22	4397
NotFur1_GapFilledScaffold_465_360326_LINE::RTE 18	4107
NotFur1_GapFilledScaffold_465_360326_LINE::RTE 19	3163
NotFur1_GapFilledScaffold_465_360326_LINE::RTE 14	2548
NotFur1_GapFilledScaffold_465_360326_LINE::RTE 12	3871
NotFur1_GapFilledScaffold_465_360326_LINE::RTE 13	8554
NotFur1_GapFilledScaffold_465_360326_LINE::RTE 11	4915
NotFur1_GapFilledScaffold_465_360326_LINE::RTE 10	48139
NotFur1_GapFilledScaffold_465_360326_LINE::RTE 9	10128
NotFur1_GapFilledScaffold_465_360326_LINE::RTE 28	236
NotFur1_GapFilledScaffold_465_360326_LINE::RTE 8	2183
NotFur1_GapFilledScaffold_465_360326_LINE::RTE 6	996
NotFur1_GapFilledScaffold_465_360326_LINE::RTE 5	1003
NotFur1_GapFilledScaffold_465_360326_LINE::RTE 4	1983
NotFur1_GapFilledScaffold_465_360326_LINE::RTE 2	4424
NotFur1_GapFilledScaffold_465_360326_LINE::RTE 7	2363
NotFur1_GapFilledScaffold_465_360326_LINE::RTE 3	1268
NotFur1_GapFilledScaffold_465_360326_LINE::RTE 1	1063
NotFur1_GapFilledScaffold_465_360326_LINE::RTE 29	2
NotFur1_GapFilledScaffold_4666_19547_LINE::RTE 13	5517
NotFur1_GapFilledScaffold_4666_19547_LINE::RTE 16	3800
NotFur1_GapFilledScaffold_4666_19547_LINE::RTE 15	3020
NotFur1_GapFilledScaffold_4666_19547_LINE::RTE 24	3076
NotFur1_GapFilledScaffold_4666_19547_LINE::RTE 22	3627
NotFur1_GapFilledScaffold_4666_19547_LINE::RTE 17	4521
NotFur1_GapFilledScaffold_4666_19547_LINE::RTE 20	2963
NotFur1_GapFilledScaffold_4666_19547_LINE::RTE 19	3435
NotFur1_GapFilledScaffold_4666_19547_LINE::RTE 21	2834
NotFur1_GapFilledScaffold_4666_19547_LINE::RTE 23	2464
NotFur1_GapFilledScaffold_4666_19547_LINE::RTE 14	4467
NotFur1_GapFilledScaffold_4666_19547_LINE::RTE 26	2804
NotFur1_GapFilledScaffold_4666_19547_LINE::RTE 25	2792
NotFur1_GapFilledScaffold_4666_19547_LINE::RTE 27	1341
NotFur1_GapFilledScaffold_4666_19547_LINE::RTE 12	14721
NotFur1_GapFilledScaffold_4666_19547_LINE::RTE 10	45079
NotFur1_GapFilledScaffold_4666_19547_LINE::RTE 11	5027
NotFur1_GapFilledScaffold_4666_19547_LINE::RTE 9	4810
NotFur1_GapFilledScaffold_4666_19547_LINE::RTE 8	2314
NotFur1_GapFilledScaffold_4666_19547_LINE::RTE 7	2360
NotFur1_GapFilledScaffold_4666_19547_LINE::RTE 5	3500
NotFur1_GapFilledScaffold_4666_19547_LINE::RTE 4	2812
NotFur1_GapFilledScaffold_4666_19547_LINE::RTE 2	2353
NotFur1_GapFilledScaffold_4666_19547_LINE::RTE 6	1761
NotFur1_GapFilledScaffold_4666_19547_LINE::RTE 3	2650
NotFur1_GapFilledScaffold_4666_19547_LINE::RTE 1	2183
NotFur1_GapFilledScaffold_4666_19547_LINE::RTE 18	2781
NotFur1_GapFilledScaffold_4666_19547_LINE::RTE 29	67
NotFur1_GapFilledScaffold_4666_19547_LINE::RTE 28	510
NotFur1_GapFilledScaffold_4666_19547_LINE::RTE 30	14
NotFur1_GapFilledScaffold_4667_38384_LINE::L1 24	68878
NotFur1_GapFilledScaffold_4667_38384_LINE::L1 15	64232
NotFur1_GapFilledScaffold_4667_38384_LINE::L1 14	46686
NotFur1_GapFilledScaffold_4667_38384_LINE::L1 13	34982
NotFur1_GapFilledScaffold_4667_38384_LINE::L1 11	59311
NotFur1_GapFilledScaffold_4667_38384_LINE::L1 10	3201488
NotFur1_GapFilledScaffold_4667_38384_LINE::L1 9	41424
NotFur1_GapFilledScaffold_4667_38384_LINE::L1 8	59754
NotFur1_GapFilledScaffold_4667_38384_LINE::L1 7	45081
NotFur1_GapFilledScaffold_4667_38384_LINE::L1 6	30039
NotFur1_GapFilledScaffold_4667_38384_LINE::L1 5	26855
NotFur1_GapFilledScaffold_4667_38384_LINE::L1 4	31495
NotFur1_GapFilledScaffold_4667_38384_LINE::L1 3	27285
NotFur1_GapFilledScaffold_4667_38384_LINE::L1 2	48905
NotFur1_GapFilledScaffold_4667_38384_LINE::L1 1	23163
NotFur1_GapFilledScaffold_4667_38384_LINE::L1 25	29305
NotFur1_GapFilledScaffold_4667_38384_LINE::L1 16	49325
NotFur1_GapFilledScaffold_4667_38384_LINE::L1 12	75389
NotFur1_GapFilledScaffold_4667_38384_LINE::L1 27	6758
NotFur1_GapFilledScaffold_4667_38384_LINE::L1 18	54415
NotFur1_GapFilledScaffold_4667_38384_LINE::L1 17	39402
NotFur1_GapFilledScaffold_4667_38384_LINE::L1 19	39732
NotFur1_GapFilledScaffold_4667_38384_LINE::L1 23	30123
NotFur1_GapFilledScaffold_4667_38384_LINE::L1 26	21152
NotFur1_GapFilledScaffold_4667_38384_LINE::L1 20	27232
NotFur1_GapFilledScaffold_4667_38384_LINE::L1 21	44254
NotFur1_GapFilledScaffold_4667_38384_LINE::L1 22	36097
NotFur1_GapFilledScaffold_4667_38384_LINE::L1 28	4341
NotFur1_GapFilledScaffold_4667_38384_LINE::L1 29	537
NotFur1_GapFilledScaffold_4667_38384_LINE::L1 30	96
NotFur1_GapFilledScaffold_4667_38384_LINE::L1 31	20
NotFur1_GapFilledScaffold_4668_25232_LINE::L2 25	12097
NotFur1_GapFilledScaffold_4668_25232_LINE::L2 22	4692
NotFur1_GapFilledScaffold_4668_25232_LINE::L2 21	7823
NotFur1_GapFilledScaffold_4668_25232_LINE::L2 18	31012
NotFur1_GapFilledScaffold_4668_25232_LINE::L2 17	60697
NotFur1_GapFilledScaffold_4668_25232_LINE::L2 16	74102
NotFur1_GapFilledScaffold_4668_25232_LINE::L2 26	6900
NotFur1_GapFilledScaffold_4668_25232_LINE::L2 24	11023
NotFur1_GapFilledScaffold_4668_25232_LINE::L2 20	15876
NotFur1_GapFilledScaffold_4668_25232_LINE::L2 1	5373
NotFur1_GapFilledScaffold_4668_25232_LINE::L2 19	19406
NotFur1_GapFilledScaffold_4668_25232_LINE::L2 7	23262
NotFur1_GapFilledScaffold_4668_25232_LINE::L2 6	25352
NotFur1_GapFilledScaffold_4668_25232_LINE::L2 5	19798
NotFur1_GapFilledScaffold_4668_25232_LINE::L2 4	16213
NotFur1_GapFilledScaffold_4668_25232_LINE::L2 3	12700
NotFur1_GapFilledScaffold_4668_25232_LINE::L2 2	6834
NotFur1_GapFilledScaffold_4668_25232_LINE::L2 23	6350
NotFur1_GapFilledScaffold_4668_25232_LINE::L2 8	48045
NotFur1_GapFilledScaffold_4668_25232_LINE::L2 9	29847
NotFur1_GapFilledScaffold_4668_25232_LINE::L2 10	137300
NotFur1_GapFilledScaffold_4668_25232_LINE::L2 11	63355
NotFur1_GapFilledScaffold_4668_25232_LINE::L2 12	94503
NotFur1_GapFilledScaffold_4668_25232_LINE::L2 13	103319
NotFur1_GapFilledScaffold_4668_25232_LINE::L2 15	101658
NotFur1_GapFilledScaffold_4668_25232_LINE::L2 14	110037
NotFur1_GapFilledScaffold_4668_25232_LINE::L2 27	6172
NotFur1_GapFilledScaffold_4668_25232_LINE::L2 28	176
NotFur1_GapFilledScaffold_4668_25232_LINE::L2 29	16
NotFur1_GapFilledScaffold_4677_28598_LINE::L2 21	3520
NotFur1_GapFilledScaffold_4677_28598_LINE::L2 20	4406
NotFur1_GapFilledScaffold_4677_28598_LINE::L2 18	3374
NotFur1_GapFilledScaffold_4677_28598_LINE::L2 15	5903
NotFur1_GapFilledScaffold_4677_28598_LINE::L2 24	3825
NotFur1_GapFilledScaffold_4677_28598_LINE::L2 22	4953
NotFur1_GapFilledScaffold_4677_28598_LINE::L2 19	3205
NotFur1_GapFilledScaffold_4677_28598_LINE::L2 8	1712
NotFur1_GapFilledScaffold_4677_28598_LINE::L2 10	37297
NotFur1_GapFilledScaffold_4677_28598_LINE::L2 4	7115
NotFur1_GapFilledScaffold_4677_28598_LINE::L2 2	1948
NotFur1_GapFilledScaffold_4677_28598_LINE::L2 1	2467
NotFur1_GapFilledScaffold_4677_28598_LINE::L2 17	7684
NotFur1_GapFilledScaffold_4677_28598_LINE::L2 23	3172
NotFur1_GapFilledScaffold_4677_28598_LINE::L2 12	4795
NotFur1_GapFilledScaffold_4677_28598_LINE::L2 14	3894
NotFur1_GapFilledScaffold_4677_28598_LINE::L2 11	3819
NotFur1_GapFilledScaffold_4677_28598_LINE::L2 13	3478
NotFur1_GapFilledScaffold_4677_28598_LINE::L2 3	1872
NotFur1_GapFilledScaffold_4677_28598_LINE::L2 26	2108
NotFur1_GapFilledScaffold_4677_28598_LINE::L2 28	280
NotFur1_GapFilledScaffold_4677_28598_LINE::L2 25	4545
NotFur1_GapFilledScaffold_4677_28598_LINE::L2 16	3546
NotFur1_GapFilledScaffold_4677_28598_LINE::L2 9	3768
NotFur1_GapFilledScaffold_4677_28598_LINE::L2 6	17101
NotFur1_GapFilledScaffold_4677_28598_LINE::L2 7	7940
NotFur1_GapFilledScaffold_4677_28598_LINE::L2 5	7849
NotFur1_GapFilledScaffold_4677_28598_LINE::L2 27	1855
NotFur1_GapFilledScaffold_4677_28598_LINE::L2 29	43
NotFur1_GapFilledScaffold_4677_28598_LINE::L2 30	3
NotFur1_GapFilledScaffold_4679_23537_LINE::CR1 28	990
NotFur1_GapFilledScaffold_4679_23537_LINE::CR1 27	6305
NotFur1_GapFilledScaffold_4679_23537_LINE::CR1 26	12404
NotFur1_GapFilledScaffold_4679_23537_LINE::CR1 25	13598
NotFur1_GapFilledScaffold_4679_23537_LINE::CR1 24	31896
NotFur1_GapFilledScaffold_4679_23537_LINE::CR1 22	20868
NotFur1_GapFilledScaffold_4679_23537_LINE::CR1 23	18037
NotFur1_GapFilledScaffold_4679_23537_LINE::CR1 11	8057
NotFur1_GapFilledScaffold_4679_23537_LINE::CR1 15	6420
NotFur1_GapFilledScaffold_4679_23537_LINE::CR1 12	5719
NotFur1_GapFilledScaffold_4679_23537_LINE::CR1 7	9925
NotFur1_GapFilledScaffold_4679_23537_LINE::CR1 6	19693
NotFur1_GapFilledScaffold_4679_23537_LINE::CR1 4	26760
NotFur1_GapFilledScaffold_4679_23537_LINE::CR1 3	23173
NotFur1_GapFilledScaffold_4679_23537_LINE::CR1 13	9426
NotFur1_GapFilledScaffold_4679_23537_LINE::CR1 8	8682
NotFur1_GapFilledScaffold_4679_23537_LINE::CR1 5	25973
NotFur1_GapFilledScaffold_4679_23537_LINE::CR1 10	92161
NotFur1_GapFilledScaffold_4679_23537_LINE::CR1 14	5362
NotFur1_GapFilledScaffold_4679_23537_LINE::CR1 9	9249
NotFur1_GapFilledScaffold_4679_23537_LINE::CR1 2	25480
NotFur1_GapFilledScaffold_4679_23537_LINE::CR1 1	25184
NotFur1_GapFilledScaffold_4679_23537_LINE::CR1 19	10568
NotFur1_GapFilledScaffold_4679_23537_LINE::CR1 16	12834
NotFur1_GapFilledScaffold_4679_23537_LINE::CR1 17	14586
NotFur1_GapFilledScaffold_4679_23537_LINE::CR1 21	19997
NotFur1_GapFilledScaffold_4679_23537_LINE::CR1 20	24854
NotFur1_GapFilledScaffold_4679_23537_LINE::CR1 18	10714
NotFur1_GapFilledScaffold_4679_23537_LINE::CR1 29	235
NotFur1_GapFilledScaffold_4679_23537_LINE::CR1 33	1
NotFur1_GapFilledScaffold_4679_23537_LINE::CR1 30	2
NotFur1_GapFilledScaffold_4679_23537_LINE::CR1 31	3
NotFur1_GapFilledScaffold_4711_36896_LINE::RTE 22	18133
NotFur1_GapFilledScaffold_4711_36896_LINE::RTE 21	10289
NotFur1_GapFilledScaffold_4711_36896_LINE::RTE 20	10076
NotFur1_GapFilledScaffold_4711_36896_LINE::RTE 14	16106
NotFur1_GapFilledScaffold_4711_36896_LINE::RTE 12	42447
NotFur1_GapFilledScaffold_4711_36896_LINE::RTE 10	144863
NotFur1_GapFilledScaffold_4711_36896_LINE::RTE 8	17892
NotFur1_GapFilledScaffold_4711_36896_LINE::RTE 6	13356
NotFur1_GapFilledScaffold_4711_36896_LINE::RTE 23	9945
NotFur1_GapFilledScaffold_4711_36896_LINE::RTE 24	13553
NotFur1_GapFilledScaffold_4711_36896_LINE::RTE 18	11632
NotFur1_GapFilledScaffold_4711_36896_LINE::RTE 16	15791
NotFur1_GapFilledScaffold_4711_36896_LINE::RTE 5	10287
NotFur1_GapFilledScaffold_4711_36896_LINE::RTE 4	8721
NotFur1_GapFilledScaffold_4711_36896_LINE::RTE 2	9800
NotFur1_GapFilledScaffold_4711_36896_LINE::RTE 19	9680
NotFur1_GapFilledScaffold_4711_36896_LINE::RTE 17	13160
NotFur1_GapFilledScaffold_4711_36896_LINE::RTE 13	17701
NotFur1_GapFilledScaffold_4711_36896_LINE::RTE 11	15444
NotFur1_GapFilledScaffold_4711_36896_LINE::RTE 26	5577
NotFur1_GapFilledScaffold_4711_36896_LINE::RTE 27	2451
NotFur1_GapFilledScaffold_4711_36896_LINE::RTE 25	7689
NotFur1_GapFilledScaffold_4711_36896_LINE::RTE 28	765
NotFur1_GapFilledScaffold_4711_36896_LINE::RTE 15	19753
NotFur1_GapFilledScaffold_4711_36896_LINE::RTE 9	20519
NotFur1_GapFilledScaffold_4711_36896_LINE::RTE 29	202
NotFur1_GapFilledScaffold_4711_36896_LINE::RTE 1	4626
NotFur1_GapFilledScaffold_4711_36896_LINE::RTE 7	16859
NotFur1_GapFilledScaffold_4711_36896_LINE::RTE 3	6445
NotFur1_GapFilledScaffold_4711_36896_LINE::RTE 30	14
NotFur1_GapFilledScaffold_4711_36896_LINE::RTE 32	1
NotFur1_GapFilledScaffold_4711_36896_LINE::RTE 31	1
NotFur1_GapFilledScaffold_471_120077_LINE::RTE 25	10646
NotFur1_GapFilledScaffold_471_120077_LINE::RTE 15	22794
NotFur1_GapFilledScaffold_471_120077_LINE::RTE 9	11990
NotFur1_GapFilledScaffold_471_120077_LINE::RTE 8	11417
NotFur1_GapFilledScaffold_471_120077_LINE::RTE 6	12123
NotFur1_GapFilledScaffold_471_120077_LINE::RTE 16	29060
NotFur1_GapFilledScaffold_471_120077_LINE::RTE 10	89379
NotFur1_GapFilledScaffold_471_120077_LINE::RTE 7	13191
NotFur1_GapFilledScaffold_471_120077_LINE::RTE 17	18222
NotFur1_GapFilledScaffold_471_120077_LINE::RTE 11	13591
NotFur1_GapFilledScaffold_471_120077_LINE::RTE 18	10748
NotFur1_GapFilledScaffold_471_120077_LINE::RTE 12	29308
NotFur1_GapFilledScaffold_471_120077_LINE::RTE 24	14781
NotFur1_GapFilledScaffold_471_120077_LINE::RTE 21	9438
NotFur1_GapFilledScaffold_471_120077_LINE::RTE 14	14882
NotFur1_GapFilledScaffold_471_120077_LINE::RTE 19	10138
NotFur1_GapFilledScaffold_471_120077_LINE::RTE 23	31717
NotFur1_GapFilledScaffold_471_120077_LINE::RTE 22	11290
NotFur1_GapFilledScaffold_471_120077_LINE::RTE 26	8068
NotFur1_GapFilledScaffold_471_120077_LINE::RTE 27	5202
NotFur1_GapFilledScaffold_471_120077_LINE::RTE 20	8321
NotFur1_GapFilledScaffold_471_120077_LINE::RTE 13	11371
NotFur1_GapFilledScaffold_471_120077_LINE::RTE 5	9157
NotFur1_GapFilledScaffold_471_120077_LINE::RTE 2	4474
NotFur1_GapFilledScaffold_471_120077_LINE::RTE 4	17346
NotFur1_GapFilledScaffold_471_120077_LINE::RTE 3	4874
NotFur1_GapFilledScaffold_471_120077_LINE::RTE 1	3849
NotFur1_GapFilledScaffold_471_120077_LINE::RTE 28	1129
NotFur1_GapFilledScaffold_471_120077_LINE::RTE 29	285
NotFur1_GapFilledScaffold_471_120077_LINE::RTE 30	3
NotFur1_GapFilledScaffold_471_120077_LINE::RTE 31	1
NotFur1_GapFilledScaffold_4725_31079_LINE::L1 14	12081
NotFur1_GapFilledScaffold_4725_31079_LINE::L1 9	10386
NotFur1_GapFilledScaffold_4725_31079_LINE::L1 16	19272
NotFur1_GapFilledScaffold_4725_31079_LINE::L1 11	14182
NotFur1_GapFilledScaffold_4725_31079_LINE::L1 17	15442
NotFur1_GapFilledScaffold_4725_31079_LINE::L1 12	18792
NotFur1_GapFilledScaffold_4725_31079_LINE::L1 18	9845
NotFur1_GapFilledScaffold_4725_31079_LINE::L1 13	16403
NotFur1_GapFilledScaffold_4725_31079_LINE::L1 20	8440
NotFur1_GapFilledScaffold_4725_31079_LINE::L1 15	16717
NotFur1_GapFilledScaffold_4725_31079_LINE::L1 2	2862
NotFur1_GapFilledScaffold_4725_31079_LINE::L1 24	9264
NotFur1_GapFilledScaffold_4725_31079_LINE::L1 19	15728
NotFur1_GapFilledScaffold_4725_31079_LINE::L1 6	5255
NotFur1_GapFilledScaffold_4725_31079_LINE::L1 25	12231
NotFur1_GapFilledScaffold_4725_31079_LINE::L1 7	13439
NotFur1_GapFilledScaffold_4725_31079_LINE::L1 28	859
NotFur1_GapFilledScaffold_4725_31079_LINE::L1 23	9033
NotFur1_GapFilledScaffold_4725_31079_LINE::L1 10	95730
NotFur1_GapFilledScaffold_4725_31079_LINE::L1 22	7079
NotFur1_GapFilledScaffold_4725_31079_LINE::L1 26	4972
NotFur1_GapFilledScaffold_4725_31079_LINE::L1 27	4728
NotFur1_GapFilledScaffold_4725_31079_LINE::L1 8	15349
NotFur1_GapFilledScaffold_4725_31079_LINE::L1 5	11724
NotFur1_GapFilledScaffold_4725_31079_LINE::L1 4	5289
NotFur1_GapFilledScaffold_4725_31079_LINE::L1 3	2679
NotFur1_GapFilledScaffold_4725_31079_LINE::L1 1	1638
NotFur1_GapFilledScaffold_4725_31079_LINE::L1 21	9031
NotFur1_GapFilledScaffold_4725_31079_LINE::L1 31	2
NotFur1_GapFilledScaffold_4725_31079_LINE::L1 29	119
NotFur1_GapFilledScaffold_4725_31079_LINE::L1 30	80
NotFur1_GapFilledScaffold_4726_46298_LINE::L2 24	10656
NotFur1_GapFilledScaffold_4726_46298_LINE::L2 25	7848
NotFur1_GapFilledScaffold_4726_46298_LINE::L2 23	8035
NotFur1_GapFilledScaffold_4726_46298_LINE::L2 21	8675
NotFur1_GapFilledScaffold_4726_46298_LINE::L2 8	107229
NotFur1_GapFilledScaffold_4726_46298_LINE::L2 7	14950
NotFur1_GapFilledScaffold_4726_46298_LINE::L2 3	17906
NotFur1_GapFilledScaffold_4726_46298_LINE::L2 13	29226
NotFur1_GapFilledScaffold_4726_46298_LINE::L2 14	18083
NotFur1_GapFilledScaffold_4726_46298_LINE::L2 17	75451
NotFur1_GapFilledScaffold_4726_46298_LINE::L2 18	21142
NotFur1_GapFilledScaffold_4726_46298_LINE::L2 19	20317
NotFur1_GapFilledScaffold_4726_46298_LINE::L2 5	12120
NotFur1_GapFilledScaffold_4726_46298_LINE::L2 2	8735
NotFur1_GapFilledScaffold_4726_46298_LINE::L2 20	11670
NotFur1_GapFilledScaffold_4726_46298_LINE::L2 26	11127
NotFur1_GapFilledScaffold_4726_46298_LINE::L2 27	2270
NotFur1_GapFilledScaffold_4726_46298_LINE::L2 16	12867
NotFur1_GapFilledScaffold_4726_46298_LINE::L2 22	8793
NotFur1_GapFilledScaffold_4726_46298_LINE::L2 15	15458
NotFur1_GapFilledScaffold_4726_46298_LINE::L2 10	1002989
NotFur1_GapFilledScaffold_4726_46298_LINE::L2 6	12756
NotFur1_GapFilledScaffold_4726_46298_LINE::L2 12	76042
NotFur1_GapFilledScaffold_4726_46298_LINE::L2 29	145
NotFur1_GapFilledScaffold_4726_46298_LINE::L2 28	1276
NotFur1_GapFilledScaffold_4726_46298_LINE::L2 11	62705
NotFur1_GapFilledScaffold_4726_46298_LINE::L2 9	33663
NotFur1_GapFilledScaffold_4726_46298_LINE::L2 4	12844
NotFur1_GapFilledScaffold_4726_46298_LINE::L2 1	11877
NotFur1_GapFilledScaffold_4726_46298_LINE::L2 31	2
NotFur1_GapFilledScaffold_4726_46298_LINE::L2 30	19
NotFur1_GapFilledScaffold_4738_24836_LINE::RTE 25	1727
NotFur1_GapFilledScaffold_4738_24836_LINE::RTE 20	2384
NotFur1_GapFilledScaffold_4738_24836_LINE::RTE 18	2749
NotFur1_GapFilledScaffold_4738_24836_LINE::RTE 26	839
NotFur1_GapFilledScaffold_4738_24836_LINE::RTE 21	2669
NotFur1_GapFilledScaffold_4738_24836_LINE::RTE 19	3431
NotFur1_GapFilledScaffold_4738_24836_LINE::RTE 23	2405
NotFur1_GapFilledScaffold_4738_24836_LINE::RTE 24	4439
NotFur1_GapFilledScaffold_4738_24836_LINE::RTE 22	3462
NotFur1_GapFilledScaffold_4738_24836_LINE::RTE 16	3928
NotFur1_GapFilledScaffold_4738_24836_LINE::RTE 14	4081
NotFur1_GapFilledScaffold_4738_24836_LINE::RTE 12	5271
NotFur1_GapFilledScaffold_4738_24836_LINE::RTE 10	27979
NotFur1_GapFilledScaffold_4738_24836_LINE::RTE 8	5374
NotFur1_GapFilledScaffold_4738_24836_LINE::RTE 6	5838
NotFur1_GapFilledScaffold_4738_24836_LINE::RTE 4	6198
NotFur1_GapFilledScaffold_4738_24836_LINE::RTE 2	1419
NotFur1_GapFilledScaffold_4738_24836_LINE::RTE 5	8994
NotFur1_GapFilledScaffold_4738_24836_LINE::RTE 13	21410
NotFur1_GapFilledScaffold_4738_24836_LINE::RTE 7	6963
NotFur1_GapFilledScaffold_4738_24836_LINE::RTE 17	2654
NotFur1_GapFilledScaffold_4738_24836_LINE::RTE 28	310
NotFur1_GapFilledScaffold_4738_24836_LINE::RTE 27	274
NotFur1_GapFilledScaffold_4738_24836_LINE::RTE 11	7881
NotFur1_GapFilledScaffold_4738_24836_LINE::RTE 15	1878
NotFur1_GapFilledScaffold_4738_24836_LINE::RTE 3	3426
NotFur1_GapFilledScaffold_4738_24836_LINE::RTE 9	3201
NotFur1_GapFilledScaffold_4738_24836_LINE::RTE 1	926
NotFur1_GapFilledScaffold_4738_24836_LINE::RTE 29	5
NotFur1_GapFilledScaffold_4739_49928_LINE::Rex 7	90803
NotFur1_GapFilledScaffold_4739_49928_LINE::Rex 25	21206
NotFur1_GapFilledScaffold_4739_49928_LINE::Rex 26	12719
NotFur1_GapFilledScaffold_4739_49928_LINE::Rex 2	33374
NotFur1_GapFilledScaffold_4739_49928_LINE::Rex 17	32197
NotFur1_GapFilledScaffold_4739_49928_LINE::Rex 18	28573
NotFur1_GapFilledScaffold_4739_49928_LINE::Rex 10	203321
NotFur1_GapFilledScaffold_4739_49928_LINE::Rex 15	62260
NotFur1_GapFilledScaffold_4739_49928_LINE::Rex 16	54341
NotFur1_GapFilledScaffold_4739_49928_LINE::Rex 11	87679
NotFur1_GapFilledScaffold_4739_49928_LINE::Rex 3	57804
NotFur1_GapFilledScaffold_4739_49928_LINE::Rex 12	109467
NotFur1_GapFilledScaffold_4739_49928_LINE::Rex 4	76265
NotFur1_GapFilledScaffold_4739_49928_LINE::Rex 13	89553
NotFur1_GapFilledScaffold_4739_49928_LINE::Rex 5	63314
NotFur1_GapFilledScaffold_4739_49928_LINE::Rex 14	43362
NotFur1_GapFilledScaffold_4739_49928_LINE::Rex 6	51956
NotFur1_GapFilledScaffold_4739_49928_LINE::Rex 23	25134
NotFur1_GapFilledScaffold_4739_49928_LINE::Rex 22	19952
NotFur1_GapFilledScaffold_4739_49928_LINE::Rex 24	27962
NotFur1_GapFilledScaffold_4739_49928_LINE::Rex 19	26027
NotFur1_GapFilledScaffold_4739_49928_LINE::Rex 20	18717
NotFur1_GapFilledScaffold_4739_49928_LINE::Rex 21	29107
NotFur1_GapFilledScaffold_4739_49928_LINE::Rex 9	59123
NotFur1_GapFilledScaffold_4739_49928_LINE::Rex 1	23358
NotFur1_GapFilledScaffold_4739_49928_LINE::Rex 8	81114
NotFur1_GapFilledScaffold_4739_49928_LINE::Rex 29	119
NotFur1_GapFilledScaffold_4739_49928_LINE::Rex 28	1049
NotFur1_GapFilledScaffold_4739_49928_LINE::Rex 27	10077
NotFur1_GapFilledScaffold_4739_49928_LINE::Rex 30	14
NotFur1_GapFilledScaffold_4739_49928_LINE::Rex 31	1
NotFur1_GapFilledScaffold_4747_24437_LINE::Rex 24	6497
NotFur1_GapFilledScaffold_4747_24437_LINE::Rex 25	13621
NotFur1_GapFilledScaffold_4747_24437_LINE::Rex 26	2768
NotFur1_GapFilledScaffold_4747_24437_LINE::Rex 27	849
NotFur1_GapFilledScaffold_4747_24437_LINE::Rex 23	3601
NotFur1_GapFilledScaffold_4747_24437_LINE::Rex 22	6895
NotFur1_GapFilledScaffold_4747_24437_LINE::Rex 20	4976
NotFur1_GapFilledScaffold_4747_24437_LINE::Rex 19	11449
NotFur1_GapFilledScaffold_4747_24437_LINE::Rex 18	12841
NotFur1_GapFilledScaffold_4747_24437_LINE::Rex 17	20296
NotFur1_GapFilledScaffold_4747_24437_LINE::Rex 15	11896
NotFur1_GapFilledScaffold_4747_24437_LINE::Rex 14	6737
NotFur1_GapFilledScaffold_4747_24437_LINE::Rex 13	12350
NotFur1_GapFilledScaffold_4747_24437_LINE::Rex 10	178311
NotFur1_GapFilledScaffold_4747_24437_LINE::Rex 8	9819
NotFur1_GapFilledScaffold_4747_24437_LINE::Rex 7	14824
NotFur1_GapFilledScaffold_4747_24437_LINE::Rex 5	7640
NotFur1_GapFilledScaffold_4747_24437_LINE::Rex 4	19722
NotFur1_GapFilledScaffold_4747_24437_LINE::Rex 3	11802
NotFur1_GapFilledScaffold_4747_24437_LINE::Rex 2	83129
NotFur1_GapFilledScaffold_4747_24437_LINE::Rex 9	9709
NotFur1_GapFilledScaffold_4747_24437_LINE::Rex 11	12961
NotFur1_GapFilledScaffold_4747_24437_LINE::Rex 16	26657
NotFur1_GapFilledScaffold_4747_24437_LINE::Rex 21	7376
NotFur1_GapFilledScaffold_4747_24437_LINE::Rex 6	5949
NotFur1_GapFilledScaffold_4747_24437_LINE::Rex 12	7112
NotFur1_GapFilledScaffold_4747_24437_LINE::Rex 28	283
NotFur1_GapFilledScaffold_4747_24437_LINE::Rex 1	8824
NotFur1_GapFilledScaffold_4747_24437_LINE::Rex 30	1
NotFur1_GapFilledScaffold_4747_24437_LINE::Rex 29	41
NotFur1_GapFilledScaffold_4748_25838_LINE::RTE 4	63668
NotFur1_GapFilledScaffold_4748_25838_LINE::RTE 3	18652
NotFur1_GapFilledScaffold_4748_25838_LINE::RTE 25	18382
NotFur1_GapFilledScaffold_4748_25838_LINE::RTE 24	50164
NotFur1_GapFilledScaffold_4748_25838_LINE::RTE 21	224628
NotFur1_GapFilledScaffold_4748_25838_LINE::RTE 20	22312
NotFur1_GapFilledScaffold_4748_25838_LINE::RTE 22	19649
NotFur1_GapFilledScaffold_4748_25838_LINE::RTE 14	27500
NotFur1_GapFilledScaffold_4748_25838_LINE::RTE 13	57183
NotFur1_GapFilledScaffold_4748_25838_LINE::RTE 12	124891
NotFur1_GapFilledScaffold_4748_25838_LINE::RTE 11	50875
NotFur1_GapFilledScaffold_4748_25838_LINE::RTE 10	1727058
NotFur1_GapFilledScaffold_4748_25838_LINE::RTE 9	61495
NotFur1_GapFilledScaffold_4748_25838_LINE::RTE 8	279155
NotFur1_GapFilledScaffold_4748_25838_LINE::RTE 7	41101
NotFur1_GapFilledScaffold_4748_25838_LINE::RTE 6	28596
NotFur1_GapFilledScaffold_4748_25838_LINE::RTE 2	10689
NotFur1_GapFilledScaffold_4748_25838_LINE::RTE 1	16279
NotFur1_GapFilledScaffold_4748_25838_LINE::RTE 15	41331
NotFur1_GapFilledScaffold_4748_25838_LINE::RTE 17	47237
NotFur1_GapFilledScaffold_4748_25838_LINE::RTE 16	104123
NotFur1_GapFilledScaffold_4748_25838_LINE::RTE 23	24571
NotFur1_GapFilledScaffold_4748_25838_LINE::RTE 18	19075
NotFur1_GapFilledScaffold_4748_25838_LINE::RTE 26	16003
NotFur1_GapFilledScaffold_4748_25838_LINE::RTE 27	7083
NotFur1_GapFilledScaffold_4748_25838_LINE::RTE 19	33699
NotFur1_GapFilledScaffold_4748_25838_LINE::RTE 5	28478
NotFur1_GapFilledScaffold_4748_25838_LINE::RTE 28	4723
NotFur1_GapFilledScaffold_4748_25838_LINE::RTE 29	1271
NotFur1_GapFilledScaffold_4748_25838_LINE::RTE 32	4
NotFur1_GapFilledScaffold_4748_25838_LINE::RTE 30	58
NotFur1_GapFilledScaffold_4748_25838_LINE::RTE 31	36
NotFur1_GapFilledScaffold_4773_32036_LINE::L2 16	15778
NotFur1_GapFilledScaffold_4773_32036_LINE::L2 25	27143
NotFur1_GapFilledScaffold_4773_32036_LINE::L2 21	23521
NotFur1_GapFilledScaffold_4773_32036_LINE::L2 1	7308
NotFur1_GapFilledScaffold_4773_32036_LINE::L2 8	77489
NotFur1_GapFilledScaffold_4773_32036_LINE::L2 3	19752
NotFur1_GapFilledScaffold_4773_32036_LINE::L2 2	16824
NotFur1_GapFilledScaffold_4773_32036_LINE::L2 24	25528
NotFur1_GapFilledScaffold_4773_32036_LINE::L2 26	12601
NotFur1_GapFilledScaffold_4773_32036_LINE::L2 27	12155
NotFur1_GapFilledScaffold_4773_32036_LINE::L2 13	18238
NotFur1_GapFilledScaffold_4773_32036_LINE::L2 11	15169
NotFur1_GapFilledScaffold_4773_32036_LINE::L2 10	248763
NotFur1_GapFilledScaffold_4773_32036_LINE::L2 18	30960
NotFur1_GapFilledScaffold_4773_32036_LINE::L2 17	19407
NotFur1_GapFilledScaffold_4773_32036_LINE::L2 14	16809
NotFur1_GapFilledScaffold_4773_32036_LINE::L2 9	28693
NotFur1_GapFilledScaffold_4773_32036_LINE::L2 28	1148
NotFur1_GapFilledScaffold_4773_32036_LINE::L2 20	19695
NotFur1_GapFilledScaffold_4773_32036_LINE::L2 19	13326
NotFur1_GapFilledScaffold_4773_32036_LINE::L2 22	17055
NotFur1_GapFilledScaffold_4773_32036_LINE::L2 23	16373
NotFur1_GapFilledScaffold_4773_32036_LINE::L2 15	35665
NotFur1_GapFilledScaffold_4773_32036_LINE::L2 12	17289
NotFur1_GapFilledScaffold_4773_32036_LINE::L2 6	26088
NotFur1_GapFilledScaffold_4773_32036_LINE::L2 5	85640
NotFur1_GapFilledScaffold_4773_32036_LINE::L2 7	39720
NotFur1_GapFilledScaffold_4773_32036_LINE::L2 4	36701
NotFur1_GapFilledScaffold_4773_32036_LINE::L2 30	33
NotFur1_GapFilledScaffold_4773_32036_LINE::L2 29	459
NotFur1_GapFilledScaffold_4773_32036_LINE::L2 33	4
NotFur1_GapFilledScaffold_4773_32036_LINE::L2 32	3
NotFur1_GapFilledScaffold_4787_36074_LINE::L2 5	6860
NotFur1_GapFilledScaffold_4787_36074_LINE::L2 17	5768
NotFur1_GapFilledScaffold_4787_36074_LINE::L2 25	7941
NotFur1_GapFilledScaffold_4787_36074_LINE::L2 24	11225
NotFur1_GapFilledScaffold_4787_36074_LINE::L2 22	10465
NotFur1_GapFilledScaffold_4787_36074_LINE::L2 13	27196
NotFur1_GapFilledScaffold_4787_36074_LINE::L2 12	20600
NotFur1_GapFilledScaffold_4787_36074_LINE::L2 11	19141
NotFur1_GapFilledScaffold_4787_36074_LINE::L2 10	148715
NotFur1_GapFilledScaffold_4787_36074_LINE::L2 9	25471
NotFur1_GapFilledScaffold_4787_36074_LINE::L2 8	29100
NotFur1_GapFilledScaffold_4787_36074_LINE::L2 7	46060
NotFur1_GapFilledScaffold_4787_36074_LINE::L2 6	16321
NotFur1_GapFilledScaffold_4787_36074_LINE::L2 4	7746
NotFur1_GapFilledScaffold_4787_36074_LINE::L2 3	4288
NotFur1_GapFilledScaffold_4787_36074_LINE::L2 2	4169
NotFur1_GapFilledScaffold_4787_36074_LINE::L2 1	3790
NotFur1_GapFilledScaffold_4787_36074_LINE::L2 15	8054
NotFur1_GapFilledScaffold_4787_36074_LINE::L2 14	9839
NotFur1_GapFilledScaffold_4787_36074_LINE::L2 16	9367
NotFur1_GapFilledScaffold_4787_36074_LINE::L2 18	10914
NotFur1_GapFilledScaffold_4787_36074_LINE::L2 19	6109
NotFur1_GapFilledScaffold_4787_36074_LINE::L2 20	10235
NotFur1_GapFilledScaffold_4787_36074_LINE::L2 23	9430
NotFur1_GapFilledScaffold_4787_36074_LINE::L2 21	13180
NotFur1_GapFilledScaffold_4787_36074_LINE::L2 27	2952
NotFur1_GapFilledScaffold_4787_36074_LINE::L2 26	7241
NotFur1_GapFilledScaffold_4787_36074_LINE::L2 28	808
NotFur1_GapFilledScaffold_4787_36074_LINE::L2 29	127
NotFur1_GapFilledScaffold_4787_36074_LINE::L2 30	21
NotFur1_GapFilledScaffold_4792_4766_LINE::L2 11	230
NotFur1_GapFilledScaffold_4792_4766_LINE::L2 6	50
NotFur1_GapFilledScaffold_4792_4766_LINE::L2 14	45
NotFur1_GapFilledScaffold_4792_4766_LINE::L2 5	47
NotFur1_GapFilledScaffold_4792_4766_LINE::L2 4	61
NotFur1_GapFilledScaffold_4792_4766_LINE::L2 3	66
NotFur1_GapFilledScaffold_4792_4766_LINE::L2 16	66
NotFur1_GapFilledScaffold_4792_4766_LINE::L2 7	64
NotFur1_GapFilledScaffold_4792_4766_LINE::L2 18	92
NotFur1_GapFilledScaffold_4792_4766_LINE::L2 9	101
NotFur1_GapFilledScaffold_4792_4766_LINE::L2 8	60
NotFur1_GapFilledScaffold_4792_4766_LINE::L2 2	79
NotFur1_GapFilledScaffold_4792_4766_LINE::L2 10	582
NotFur1_GapFilledScaffold_4792_4766_LINE::L2 13	36
NotFur1_GapFilledScaffold_4792_4766_LINE::L2 23	132
NotFur1_GapFilledScaffold_4792_4766_LINE::L2 24	185
NotFur1_GapFilledScaffold_4792_4766_LINE::L2 12	58
NotFur1_GapFilledScaffold_4792_4766_LINE::L2 22	113
NotFur1_GapFilledScaffold_4792_4766_LINE::L2 26	99
NotFur1_GapFilledScaffold_4792_4766_LINE::L2 21	89
NotFur1_GapFilledScaffold_4792_4766_LINE::L2 20	137
NotFur1_GapFilledScaffold_4792_4766_LINE::L2 17	39
NotFur1_GapFilledScaffold_4792_4766_LINE::L2 25	110
NotFur1_GapFilledScaffold_4792_4766_LINE::L2 27	89
NotFur1_GapFilledScaffold_4792_4766_LINE::L2 19	94
NotFur1_GapFilledScaffold_4792_4766_LINE::L2 28	38
NotFur1_GapFilledScaffold_4792_4766_LINE::L2 29	2
NotFur1_GapFilledScaffold_4792_4766_LINE::L2 30	2
NotFur1_GapFilledScaffold_4792_4766_LINE::L2 15	18
NotFur1_GapFilledScaffold_4792_4766_LINE::L2 1	58
NotFur1_GapFilledScaffold_479_194189_LINE::L2 13	6501
NotFur1_GapFilledScaffold_479_194189_LINE::L2 12	5800
NotFur1_GapFilledScaffold_479_194189_LINE::L2 11	5200
NotFur1_GapFilledScaffold_479_194189_LINE::L2 9	5117
NotFur1_GapFilledScaffold_479_194189_LINE::L2 3	3848
NotFur1_GapFilledScaffold_479_194189_LINE::L2 18	3154
NotFur1_GapFilledScaffold_479_194189_LINE::L2 17	3307
NotFur1_GapFilledScaffold_479_194189_LINE::L2 16	4443
NotFur1_GapFilledScaffold_479_194189_LINE::L2 14	10492
NotFur1_GapFilledScaffold_479_194189_LINE::L2 8	5341
NotFur1_GapFilledScaffold_479_194189_LINE::L2 26	1749
NotFur1_GapFilledScaffold_479_194189_LINE::L2 25	3871
NotFur1_GapFilledScaffold_479_194189_LINE::L2 24	8898
NotFur1_GapFilledScaffold_479_194189_LINE::L2 22	3144
NotFur1_GapFilledScaffold_479_194189_LINE::L2 7	3219
NotFur1_GapFilledScaffold_479_194189_LINE::L2 6	2162
NotFur1_GapFilledScaffold_479_194189_LINE::L2 5	3621
NotFur1_GapFilledScaffold_479_194189_LINE::L2 4	5975
NotFur1_GapFilledScaffold_479_194189_LINE::L2 2	3839
NotFur1_GapFilledScaffold_479_194189_LINE::L2 1	2583
NotFur1_GapFilledScaffold_479_194189_LINE::L2 19	7263
NotFur1_GapFilledScaffold_479_194189_LINE::L2 10	74683
NotFur1_GapFilledScaffold_479_194189_LINE::L2 20	5604
NotFur1_GapFilledScaffold_479_194189_LINE::L2 21	2435
NotFur1_GapFilledScaffold_479_194189_LINE::L2 15	8180
NotFur1_GapFilledScaffold_479_194189_LINE::L2 23	3990
NotFur1_GapFilledScaffold_479_194189_LINE::L2 27	921
NotFur1_GapFilledScaffold_479_194189_LINE::L2 28	244
NotFur1_GapFilledScaffold_479_194189_LINE::L2 29	54
NotFur1_GapFilledScaffold_479_194189_LINE::L2 30	6
NotFur1_GapFilledScaffold_479_28418_LINE::RTE 25	42508
NotFur1_GapFilledScaffold_479_28418_LINE::RTE 19	86393
NotFur1_GapFilledScaffold_479_28418_LINE::RTE 27	11288
NotFur1_GapFilledScaffold_479_28418_LINE::RTE 23	49099
NotFur1_GapFilledScaffold_479_28418_LINE::RTE 4	104126
NotFur1_GapFilledScaffold_479_28418_LINE::RTE 2	102135
NotFur1_GapFilledScaffold_479_28418_LINE::RTE 26	28082
NotFur1_GapFilledScaffold_479_28418_LINE::RTE 24	80612
NotFur1_GapFilledScaffold_479_28418_LINE::RTE 5	117238
NotFur1_GapFilledScaffold_479_28418_LINE::RTE 3	107389
NotFur1_GapFilledScaffold_479_28418_LINE::RTE 1	125823
NotFur1_GapFilledScaffold_479_28418_LINE::RTE 22	173751
NotFur1_GapFilledScaffold_479_28418_LINE::RTE 6	75588
NotFur1_GapFilledScaffold_479_28418_LINE::RTE 8	351619
NotFur1_GapFilledScaffold_479_28418_LINE::RTE 10	2125517
NotFur1_GapFilledScaffold_479_28418_LINE::RTE 12	195531
NotFur1_GapFilledScaffold_479_28418_LINE::RTE 17	87324
NotFur1_GapFilledScaffold_479_28418_LINE::RTE 15	104753
NotFur1_GapFilledScaffold_479_28418_LINE::RTE 13	96850
NotFur1_GapFilledScaffold_479_28418_LINE::RTE 20	85460
NotFur1_GapFilledScaffold_479_28418_LINE::RTE 28	6000
NotFur1_GapFilledScaffold_479_28418_LINE::RTE 9	119289
NotFur1_GapFilledScaffold_479_28418_LINE::RTE 16	81061
NotFur1_GapFilledScaffold_479_28418_LINE::RTE 7	101222
NotFur1_GapFilledScaffold_479_28418_LINE::RTE 14	84812
NotFur1_GapFilledScaffold_479_28418_LINE::RTE 21	1302415
NotFur1_GapFilledScaffold_479_28418_LINE::RTE 11	111080
NotFur1_GapFilledScaffold_479_28418_LINE::RTE 18	44313
NotFur1_GapFilledScaffold_479_28418_LINE::RTE 29	1467
NotFur1_GapFilledScaffold_479_28418_LINE::RTE 30	80
NotFur1_GapFilledScaffold_479_28418_LINE::RTE 31	41
NotFur1_GapFilledScaffold_479_28418_LINE::RTE 32	2
NotFur1_GapFilledScaffold_4811_20387_LINE::L2 22	1948
NotFur1_GapFilledScaffold_4811_20387_LINE::L2 7	1742
NotFur1_GapFilledScaffold_4811_20387_LINE::L2 10	19110
NotFur1_GapFilledScaffold_4811_20387_LINE::L2 26	1264
NotFur1_GapFilledScaffold_4811_20387_LINE::L2 25	1761
NotFur1_GapFilledScaffold_4811_20387_LINE::L2 27	451
NotFur1_GapFilledScaffold_4811_20387_LINE::L2 24	2189
NotFur1_GapFilledScaffold_4811_20387_LINE::L2 20	2546
NotFur1_GapFilledScaffold_4811_20387_LINE::L2 18	2795
NotFur1_GapFilledScaffold_4811_20387_LINE::L2 17	2293
NotFur1_GapFilledScaffold_4811_20387_LINE::L2 16	2872
NotFur1_GapFilledScaffold_4811_20387_LINE::L2 15	2169
NotFur1_GapFilledScaffold_4811_20387_LINE::L2 14	2584
NotFur1_GapFilledScaffold_4811_20387_LINE::L2 13	2519
NotFur1_GapFilledScaffold_4811_20387_LINE::L2 12	3137
NotFur1_GapFilledScaffold_4811_20387_LINE::L2 11	3397
NotFur1_GapFilledScaffold_4811_20387_LINE::L2 4	915
NotFur1_GapFilledScaffold_4811_20387_LINE::L2 23	1351
NotFur1_GapFilledScaffold_4811_20387_LINE::L2 21	1665
NotFur1_GapFilledScaffold_4811_20387_LINE::L2 19	2496
NotFur1_GapFilledScaffold_4811_20387_LINE::L2 5	1340
NotFur1_GapFilledScaffold_4811_20387_LINE::L2 9	1958
NotFur1_GapFilledScaffold_4811_20387_LINE::L2 8	1749
NotFur1_GapFilledScaffold_4811_20387_LINE::L2 3	1068
NotFur1_GapFilledScaffold_4811_20387_LINE::L2 2	1278
NotFur1_GapFilledScaffold_4811_20387_LINE::L2 6	1285
NotFur1_GapFilledScaffold_4811_20387_LINE::L2 28	182
NotFur1_GapFilledScaffold_4811_20387_LINE::L2 29	20
NotFur1_GapFilledScaffold_4811_20387_LINE::L2 30	6
NotFur1_GapFilledScaffold_4811_20387_LINE::L2 33	1
NotFur1_GapFilledScaffold_4811_20387_LINE::L2 1	1175
NotFur1_GapFilledScaffold_4811_53048_LINE::L2 24	2453
NotFur1_GapFilledScaffold_4811_53048_LINE::L2 20	4444
NotFur1_GapFilledScaffold_4811_53048_LINE::L2 25	2348
NotFur1_GapFilledScaffold_4811_53048_LINE::L2 21	1478
NotFur1_GapFilledScaffold_4811_53048_LINE::L2 18	2855
NotFur1_GapFilledScaffold_4811_53048_LINE::L2 19	2258
NotFur1_GapFilledScaffold_4811_53048_LINE::L2 23	2183
NotFur1_GapFilledScaffold_4811_53048_LINE::L2 17	3645
NotFur1_GapFilledScaffold_4811_53048_LINE::L2 16	5256
NotFur1_GapFilledScaffold_4811_53048_LINE::L2 11	3530
NotFur1_GapFilledScaffold_4811_53048_LINE::L2 9	7304
NotFur1_GapFilledScaffold_4811_53048_LINE::L2 5	4761
NotFur1_GapFilledScaffold_4811_53048_LINE::L2 12	3233
NotFur1_GapFilledScaffold_4811_53048_LINE::L2 10	40338
NotFur1_GapFilledScaffold_4811_53048_LINE::L2 6	2232
NotFur1_GapFilledScaffold_4811_53048_LINE::L2 26	1379
NotFur1_GapFilledScaffold_4811_53048_LINE::L2 22	1799
NotFur1_GapFilledScaffold_4811_53048_LINE::L2 14	4850
NotFur1_GapFilledScaffold_4811_53048_LINE::L2 8	2066
NotFur1_GapFilledScaffold_4811_53048_LINE::L2 27	451
NotFur1_GapFilledScaffold_4811_53048_LINE::L2 15	5233
NotFur1_GapFilledScaffold_4811_53048_LINE::L2 13	4563
NotFur1_GapFilledScaffold_4811_53048_LINE::L2 28	144
NotFur1_GapFilledScaffold_4811_53048_LINE::L2 3	1660
NotFur1_GapFilledScaffold_4811_53048_LINE::L2 2	1687
NotFur1_GapFilledScaffold_4811_53048_LINE::L2 1	1581
NotFur1_GapFilledScaffold_4811_53048_LINE::L2 7	1436
NotFur1_GapFilledScaffold_4811_53048_LINE::L2 4	1697
NotFur1_GapFilledScaffold_4811_53048_LINE::L2 29	11
NotFur1_GapFilledScaffold_4815_14234_LINE::L2 7	27638
NotFur1_GapFilledScaffold_4815_14234_LINE::L2 6	19633
NotFur1_GapFilledScaffold_4815_14234_LINE::L2 5	58859
NotFur1_GapFilledScaffold_4815_14234_LINE::L2 4	30766
NotFur1_GapFilledScaffold_4815_14234_LINE::L2 1	23304
NotFur1_GapFilledScaffold_4815_14234_LINE::L2 10	266306
NotFur1_GapFilledScaffold_4815_14234_LINE::L2 9	40577
NotFur1_GapFilledScaffold_4815_14234_LINE::L2 8	27660
NotFur1_GapFilledScaffold_4815_14234_LINE::L2 3	26977
NotFur1_GapFilledScaffold_4815_14234_LINE::L2 2	34588
NotFur1_GapFilledScaffold_4815_14234_LINE::L2 16	29778
NotFur1_GapFilledScaffold_4815_14234_LINE::L2 17	24013
NotFur1_GapFilledScaffold_4815_14234_LINE::L2 19	18004
NotFur1_GapFilledScaffold_4815_14234_LINE::L2 18	20488
NotFur1_GapFilledScaffold_4815_14234_LINE::L2 20	12242
NotFur1_GapFilledScaffold_4815_14234_LINE::L2 22	12406
NotFur1_GapFilledScaffold_4815_14234_LINE::L2 23	9545
NotFur1_GapFilledScaffold_4815_14234_LINE::L2 25	13103
NotFur1_GapFilledScaffold_4815_14234_LINE::L2 26	29655
NotFur1_GapFilledScaffold_4815_14234_LINE::L2 13	28001
NotFur1_GapFilledScaffold_4815_14234_LINE::L2 14	34208
NotFur1_GapFilledScaffold_4815_14234_LINE::L2 15	42292
NotFur1_GapFilledScaffold_4815_14234_LINE::L2 24	18515
NotFur1_GapFilledScaffold_4815_14234_LINE::L2 12	35787
NotFur1_GapFilledScaffold_4815_14234_LINE::L2 21	11863
NotFur1_GapFilledScaffold_4815_14234_LINE::L2 27	2264
NotFur1_GapFilledScaffold_4815_14234_LINE::L2 11	31184
NotFur1_GapFilledScaffold_4815_14234_LINE::L2 28	1131
NotFur1_GapFilledScaffold_4815_14234_LINE::L2 29	138
NotFur1_GapFilledScaffold_4815_14234_LINE::L2 30	23
NotFur1_GapFilledScaffold_4815_14234_LINE::L2 31	6
NotFur1_GapFilledScaffold_4816_104846_LINE::R2 23	717
NotFur1_GapFilledScaffold_4816_104846_LINE::R2 25	519
NotFur1_GapFilledScaffold_4816_104846_LINE::R2 24	934
NotFur1_GapFilledScaffold_4816_104846_LINE::R2 22	1224
NotFur1_GapFilledScaffold_4816_104846_LINE::R2 26	487
NotFur1_GapFilledScaffold_4816_104846_LINE::R2 21	630
NotFur1_GapFilledScaffold_4816_104846_LINE::R2 27	186
NotFur1_GapFilledScaffold_4816_104846_LINE::R2 20	1402
NotFur1_GapFilledScaffold_4816_104846_LINE::R2 2	290
NotFur1_GapFilledScaffold_4816_104846_LINE::R2 3	200
NotFur1_GapFilledScaffold_4816_104846_LINE::R2 4	185
NotFur1_GapFilledScaffold_4816_104846_LINE::R2 19	594
NotFur1_GapFilledScaffold_4816_104846_LINE::R2 18	1252
NotFur1_GapFilledScaffold_4816_104846_LINE::R2 5	325
NotFur1_GapFilledScaffold_4816_104846_LINE::R2 17	524
NotFur1_GapFilledScaffold_4816_104846_LINE::R2 1	245
NotFur1_GapFilledScaffold_4816_104846_LINE::R2 6	217
NotFur1_GapFilledScaffold_4816_104846_LINE::R2 16	355
NotFur1_GapFilledScaffold_4816_104846_LINE::R2 15	606
NotFur1_GapFilledScaffold_4816_104846_LINE::R2 7	182
NotFur1_GapFilledScaffold_4816_104846_LINE::R2 8	341
NotFur1_GapFilledScaffold_4816_104846_LINE::R2 10	649
NotFur1_GapFilledScaffold_4816_104846_LINE::R2 12	298
NotFur1_GapFilledScaffold_4816_104846_LINE::R2 14	408
NotFur1_GapFilledScaffold_4816_104846_LINE::R2 11	493
NotFur1_GapFilledScaffold_4816_104846_LINE::R2 13	411
NotFur1_GapFilledScaffold_4816_104846_LINE::R2 9	225
NotFur1_GapFilledScaffold_4816_104846_LINE::R2 28	52
NotFur1_GapFilledScaffold_4816_104846_LINE::R2 29	21
NotFur1_GapFilledScaffold_4816_129170_LINE::RTE 28	925
NotFur1_GapFilledScaffold_4816_129170_LINE::RTE 25	7588
NotFur1_GapFilledScaffold_4816_129170_LINE::RTE 5	16746
NotFur1_GapFilledScaffold_4816_129170_LINE::RTE 10	178509
NotFur1_GapFilledScaffold_4816_129170_LINE::RTE 22	8421
NotFur1_GapFilledScaffold_4816_129170_LINE::RTE 27	3405
NotFur1_GapFilledScaffold_4816_129170_LINE::RTE 4	12832
NotFur1_GapFilledScaffold_4816_129170_LINE::RTE 24	8741
NotFur1_GapFilledScaffold_4816_129170_LINE::RTE 8	8389
NotFur1_GapFilledScaffold_4816_129170_LINE::RTE 9	9229
NotFur1_GapFilledScaffold_4816_129170_LINE::RTE 26	5235
NotFur1_GapFilledScaffold_4816_129170_LINE::RTE 1	8301
NotFur1_GapFilledScaffold_4816_129170_LINE::RTE 23	30181
NotFur1_GapFilledScaffold_4816_129170_LINE::RTE 15	12764
NotFur1_GapFilledScaffold_4816_129170_LINE::RTE 21	8485
NotFur1_GapFilledScaffold_4816_129170_LINE::RTE 13	21970
NotFur1_GapFilledScaffold_4816_129170_LINE::RTE 7	10003
NotFur1_GapFilledScaffold_4816_129170_LINE::RTE 18	9547
NotFur1_GapFilledScaffold_4816_129170_LINE::RTE 14	16220
NotFur1_GapFilledScaffold_4816_129170_LINE::RTE 19	45031
NotFur1_GapFilledScaffold_4816_129170_LINE::RTE 20	10470
NotFur1_GapFilledScaffold_4816_129170_LINE::RTE 16	12641
NotFur1_GapFilledScaffold_4816_129170_LINE::RTE 17	38051
NotFur1_GapFilledScaffold_4816_129170_LINE::RTE 6	10624
NotFur1_GapFilledScaffold_4816_129170_LINE::RTE 11	27824
NotFur1_GapFilledScaffold_4816_129170_LINE::RTE 12	17423
NotFur1_GapFilledScaffold_4816_129170_LINE::RTE 2	7512
NotFur1_GapFilledScaffold_4816_129170_LINE::RTE 3	5923
NotFur1_GapFilledScaffold_4816_129170_LINE::RTE 29	155
NotFur1_GapFilledScaffold_4816_129170_LINE::RTE 30	78
NotFur1_GapFilledScaffold_482_180596_LINE::L2 18	2900
NotFur1_GapFilledScaffold_482_180596_LINE::L2 17	5286
NotFur1_GapFilledScaffold_482_180596_LINE::L2 24	2308
NotFur1_GapFilledScaffold_482_180596_LINE::L2 23	1798
NotFur1_GapFilledScaffold_482_180596_LINE::L2 2	2226
NotFur1_GapFilledScaffold_482_180596_LINE::L2 26	1170
NotFur1_GapFilledScaffold_482_180596_LINE::L2 9	4965
NotFur1_GapFilledScaffold_482_180596_LINE::L2 21	3020
NotFur1_GapFilledScaffold_482_180596_LINE::L2 14	6299
NotFur1_GapFilledScaffold_482_180596_LINE::L2 15	4627
NotFur1_GapFilledScaffold_482_180596_LINE::L2 20	4244
NotFur1_GapFilledScaffold_482_180596_LINE::L2 13	6516
NotFur1_GapFilledScaffold_482_180596_LINE::L2 16	4699
NotFur1_GapFilledScaffold_482_180596_LINE::L2 11	4332
NotFur1_GapFilledScaffold_482_180596_LINE::L2 1	2850
NotFur1_GapFilledScaffold_482_180596_LINE::L2 10	61317
NotFur1_GapFilledScaffold_482_180596_LINE::L2 22	1866
NotFur1_GapFilledScaffold_482_180596_LINE::L2 25	2135
NotFur1_GapFilledScaffold_482_180596_LINE::L2 3	3868
NotFur1_GapFilledScaffold_482_180596_LINE::L2 6	6618
NotFur1_GapFilledScaffold_482_180596_LINE::L2 4	5079
NotFur1_GapFilledScaffold_482_180596_LINE::L2 27	851
NotFur1_GapFilledScaffold_482_180596_LINE::L2 5	4589
NotFur1_GapFilledScaffold_482_180596_LINE::L2 7	6337
NotFur1_GapFilledScaffold_482_180596_LINE::L2 8	4723
NotFur1_GapFilledScaffold_482_180596_LINE::L2 12	4806
NotFur1_GapFilledScaffold_482_180596_LINE::L2 19	4659
NotFur1_GapFilledScaffold_482_180596_LINE::L2 28	280
NotFur1_GapFilledScaffold_482_180596_LINE::L2 29	73
NotFur1_GapFilledScaffold_482_180596_LINE::L2 31	3
NotFur1_GapFilledScaffold_4835_84026_LINE::L2 7	1523
NotFur1_GapFilledScaffold_4835_84026_LINE::L2 25	890
NotFur1_GapFilledScaffold_4835_84026_LINE::L2 22	1609
NotFur1_GapFilledScaffold_4835_84026_LINE::L2 21	2084
NotFur1_GapFilledScaffold_4835_84026_LINE::L2 5	2411
NotFur1_GapFilledScaffold_4835_84026_LINE::L2 4	3768
NotFur1_GapFilledScaffold_4835_84026_LINE::L2 10	41935
NotFur1_GapFilledScaffold_4835_84026_LINE::L2 8	2114
NotFur1_GapFilledScaffold_4835_84026_LINE::L2 6	2026
NotFur1_GapFilledScaffold_4835_84026_LINE::L2 11	3365
NotFur1_GapFilledScaffold_4835_84026_LINE::L2 12	4416
NotFur1_GapFilledScaffold_4835_84026_LINE::L2 13	2725
NotFur1_GapFilledScaffold_4835_84026_LINE::L2 15	1866
NotFur1_GapFilledScaffold_4835_84026_LINE::L2 16	1849
NotFur1_GapFilledScaffold_4835_84026_LINE::L2 18	1322
NotFur1_GapFilledScaffold_4835_84026_LINE::L2 19	1140
NotFur1_GapFilledScaffold_4835_84026_LINE::L2 20	1285
NotFur1_GapFilledScaffold_4835_84026_LINE::L2 23	1148
NotFur1_GapFilledScaffold_4835_84026_LINE::L2 3	3536
NotFur1_GapFilledScaffold_4835_84026_LINE::L2 9	2920
NotFur1_GapFilledScaffold_4835_84026_LINE::L2 14	2090
NotFur1_GapFilledScaffold_4835_84026_LINE::L2 17	1984
NotFur1_GapFilledScaffold_4835_84026_LINE::L2 24	2945
NotFur1_GapFilledScaffold_4835_84026_LINE::L2 26	1006
NotFur1_GapFilledScaffold_4835_84026_LINE::L2 27	594
NotFur1_GapFilledScaffold_4835_84026_LINE::L2 1	1714
NotFur1_GapFilledScaffold_4835_84026_LINE::L2 2	2611
NotFur1_GapFilledScaffold_4835_84026_LINE::L2 28	83
NotFur1_GapFilledScaffold_4835_84026_LINE::L2 29	10
NotFur1_GapFilledScaffold_4835_84026_LINE::L2 30	3
NotFur1_GapFilledScaffold_483_101492_LINE::L1 21	1065364
NotFur1_GapFilledScaffold_483_101492_LINE::L1 22	63495
NotFur1_GapFilledScaffold_483_101492_LINE::L1 24	33262
NotFur1_GapFilledScaffold_483_101492_LINE::L1 26	14707
NotFur1_GapFilledScaffold_483_101492_LINE::L1 23	36816
NotFur1_GapFilledScaffold_483_101492_LINE::L1 19	58690
NotFur1_GapFilledScaffold_483_101492_LINE::L1 18	35412
NotFur1_GapFilledScaffold_483_101492_LINE::L1 10	3970679
NotFur1_GapFilledScaffold_483_101492_LINE::L1 8	73148
NotFur1_GapFilledScaffold_483_101492_LINE::L1 20	57466
NotFur1_GapFilledScaffold_483_101492_LINE::L1 25	19733
NotFur1_GapFilledScaffold_483_101492_LINE::L1 12	43070
NotFur1_GapFilledScaffold_483_101492_LINE::L1 2	19510
NotFur1_GapFilledScaffold_483_101492_LINE::L1 27	2477
NotFur1_GapFilledScaffold_483_101492_LINE::L1 13	64371
NotFur1_GapFilledScaffold_483_101492_LINE::L1 11	158324
NotFur1_GapFilledScaffold_483_101492_LINE::L1 3	20792
NotFur1_GapFilledScaffold_483_101492_LINE::L1 28	567
NotFur1_GapFilledScaffold_483_101492_LINE::L1 14	47206
NotFur1_GapFilledScaffold_483_101492_LINE::L1 4	74832
NotFur1_GapFilledScaffold_483_101492_LINE::L1 15	58356
NotFur1_GapFilledScaffold_483_101492_LINE::L1 5	30353
NotFur1_GapFilledScaffold_483_101492_LINE::L1 16	74334
NotFur1_GapFilledScaffold_483_101492_LINE::L1 17	33752
NotFur1_GapFilledScaffold_483_101492_LINE::L1 6	42920
NotFur1_GapFilledScaffold_483_101492_LINE::L1 7	44176
NotFur1_GapFilledScaffold_483_101492_LINE::L1 1	22893
NotFur1_GapFilledScaffold_483_101492_LINE::L1 9	64609
NotFur1_GapFilledScaffold_483_101492_LINE::L1 30	8
NotFur1_GapFilledScaffold_483_101492_LINE::L1 29	174
NotFur1_GapFilledScaffold_483_101492_LINE::L1 31	2
NotFur1_GapFilledScaffold_4840_9131_LINE::L1 23	1160
NotFur1_GapFilledScaffold_4840_9131_LINE::L1 21	1877
NotFur1_GapFilledScaffold_4840_9131_LINE::L1 20	1239
NotFur1_GapFilledScaffold_4840_9131_LINE::L1 19	815
NotFur1_GapFilledScaffold_4840_9131_LINE::L1 18	640
NotFur1_GapFilledScaffold_4840_9131_LINE::L1 16	910
NotFur1_GapFilledScaffold_4840_9131_LINE::L1 7	647
NotFur1_GapFilledScaffold_4840_9131_LINE::L1 24	1187
NotFur1_GapFilledScaffold_4840_9131_LINE::L1 22	1122
NotFur1_GapFilledScaffold_4840_9131_LINE::L1 17	356
NotFur1_GapFilledScaffold_4840_9131_LINE::L1 8	1435
NotFur1_GapFilledScaffold_4840_9131_LINE::L1 28	126
NotFur1_GapFilledScaffold_4840_9131_LINE::L1 29	39
NotFur1_GapFilledScaffold_4840_9131_LINE::L1 27	656
NotFur1_GapFilledScaffold_4840_9131_LINE::L1 26	1235
NotFur1_GapFilledScaffold_4840_9131_LINE::L1 25	1074
NotFur1_GapFilledScaffold_4840_9131_LINE::L1 13	368
NotFur1_GapFilledScaffold_4840_9131_LINE::L1 9	890
NotFur1_GapFilledScaffold_4840_9131_LINE::L1 10	13741
NotFur1_GapFilledScaffold_4840_9131_LINE::L1 11	630
NotFur1_GapFilledScaffold_4840_9131_LINE::L1 12	263
NotFur1_GapFilledScaffold_4840_9131_LINE::L1 14	1023
NotFur1_GapFilledScaffold_4840_9131_LINE::L1 15	1308
NotFur1_GapFilledScaffold_4840_9131_LINE::L1 2	377
NotFur1_GapFilledScaffold_4840_9131_LINE::L1 3	419
NotFur1_GapFilledScaffold_4840_9131_LINE::L1 1	242
NotFur1_GapFilledScaffold_4840_9131_LINE::L1 4	353
NotFur1_GapFilledScaffold_4840_9131_LINE::L1 5	641
NotFur1_GapFilledScaffold_4840_9131_LINE::L1 6	639
NotFur1_GapFilledScaffold_4840_9131_LINE::L1 30	46
NotFur1_GapFilledScaffold_4845_33272_LINE::L1 26	1116
NotFur1_GapFilledScaffold_4845_33272_LINE::L1 23	2452
NotFur1_GapFilledScaffold_4845_33272_LINE::L1 22	1568
NotFur1_GapFilledScaffold_4845_33272_LINE::L1 21	1897
NotFur1_GapFilledScaffold_4845_33272_LINE::L1 20	1795
NotFur1_GapFilledScaffold_4845_33272_LINE::L1 24	2934
NotFur1_GapFilledScaffold_4845_33272_LINE::L1 19	3307
NotFur1_GapFilledScaffold_4845_33272_LINE::L1 18	1771
NotFur1_GapFilledScaffold_4845_33272_LINE::L1 25	3249
NotFur1_GapFilledScaffold_4845_33272_LINE::L1 14	1735
NotFur1_GapFilledScaffold_4845_33272_LINE::L1 12	1159
NotFur1_GapFilledScaffold_4845_33272_LINE::L1 17	2484
NotFur1_GapFilledScaffold_4845_33272_LINE::L1 11	1312
NotFur1_GapFilledScaffold_4845_33272_LINE::L1 16	1770
NotFur1_GapFilledScaffold_4845_33272_LINE::L1 10	24964
NotFur1_GapFilledScaffold_4845_33272_LINE::L1 15	3360
NotFur1_GapFilledScaffold_4845_33272_LINE::L1 9	569
NotFur1_GapFilledScaffold_4845_33272_LINE::L1 8	535
NotFur1_GapFilledScaffold_4845_33272_LINE::L1 13	1253
NotFur1_GapFilledScaffold_4845_33272_LINE::L1 3	395
NotFur1_GapFilledScaffold_4845_33272_LINE::L1 1	414
NotFur1_GapFilledScaffold_4845_33272_LINE::L1 6	623
NotFur1_GapFilledScaffold_4845_33272_LINE::L1 5	682
NotFur1_GapFilledScaffold_4845_33272_LINE::L1 4	457
NotFur1_GapFilledScaffold_4845_33272_LINE::L1 2	302
NotFur1_GapFilledScaffold_4845_33272_LINE::L1 28	217
NotFur1_GapFilledScaffold_4845_33272_LINE::L1 27	1169
NotFur1_GapFilledScaffold_4845_33272_LINE::L1 7	802
NotFur1_GapFilledScaffold_4845_33272_LINE::L1 29	19
NotFur1_GapFilledScaffold_4845_33272_LINE::L1 30	5
NotFur1_GapFilledScaffold_4845_33272_LINE::L1 31	1
NotFur1_GapFilledScaffold_484_157058_LINE::RTE 7	77402
NotFur1_GapFilledScaffold_484_157058_LINE::RTE 8	67128
NotFur1_GapFilledScaffold_484_157058_LINE::RTE 25	6218
NotFur1_GapFilledScaffold_484_157058_LINE::RTE 20	15377
NotFur1_GapFilledScaffold_484_157058_LINE::RTE 19	52055
NotFur1_GapFilledScaffold_484_157058_LINE::RTE 16	91390
NotFur1_GapFilledScaffold_484_157058_LINE::RTE 15	62784
NotFur1_GapFilledScaffold_484_157058_LINE::RTE 14	46693
NotFur1_GapFilledScaffold_484_157058_LINE::RTE 13	102846
NotFur1_GapFilledScaffold_484_157058_LINE::RTE 12	97879
NotFur1_GapFilledScaffold_484_157058_LINE::RTE 11	65823
NotFur1_GapFilledScaffold_484_157058_LINE::RTE 10	317239
NotFur1_GapFilledScaffold_484_157058_LINE::RTE 9	50119
NotFur1_GapFilledScaffold_484_157058_LINE::RTE 24	17459
NotFur1_GapFilledScaffold_484_157058_LINE::RTE 23	8271
NotFur1_GapFilledScaffold_484_157058_LINE::RTE 22	15471
NotFur1_GapFilledScaffold_484_157058_LINE::RTE 21	18332
NotFur1_GapFilledScaffold_484_157058_LINE::RTE 18	28801
NotFur1_GapFilledScaffold_484_157058_LINE::RTE 17	29765
NotFur1_GapFilledScaffold_484_157058_LINE::RTE 27	2853
NotFur1_GapFilledScaffold_484_157058_LINE::RTE 28	646
NotFur1_GapFilledScaffold_484_157058_LINE::RTE 26	3693
NotFur1_GapFilledScaffold_484_157058_LINE::RTE 5	58264
NotFur1_GapFilledScaffold_484_157058_LINE::RTE 3	61691
NotFur1_GapFilledScaffold_484_157058_LINE::RTE 2	33026
NotFur1_GapFilledScaffold_484_157058_LINE::RTE 4	87162
NotFur1_GapFilledScaffold_484_157058_LINE::RTE 1	20652
NotFur1_GapFilledScaffold_484_157058_LINE::RTE 6	51589
NotFur1_GapFilledScaffold_484_157058_LINE::RTE 29	59
NotFur1_GapFilledScaffold_484_157058_LINE::RTE 30	16
NotFur1_GapFilledScaffold_484_157058_LINE::RTE 32	2
NotFur1_GapFilledScaffold_484_157058_LINE::RTE 31	4
NotFur1_GapFilledScaffold_487_115010_LINE::R2 25	15204
NotFur1_GapFilledScaffold_487_115010_LINE::R2 24	12682
NotFur1_GapFilledScaffold_487_115010_LINE::R2 23	26457
NotFur1_GapFilledScaffold_487_115010_LINE::R2 22	26447
NotFur1_GapFilledScaffold_487_115010_LINE::R2 21	12555
NotFur1_GapFilledScaffold_487_115010_LINE::R2 20	13225
NotFur1_GapFilledScaffold_487_115010_LINE::R2 19	10158
NotFur1_GapFilledScaffold_487_115010_LINE::R2 17	11111
NotFur1_GapFilledScaffold_487_115010_LINE::R2 14	3633
NotFur1_GapFilledScaffold_487_115010_LINE::R2 26	6284
NotFur1_GapFilledScaffold_487_115010_LINE::R2 18	4412
NotFur1_GapFilledScaffold_487_115010_LINE::R2 15	3092
NotFur1_GapFilledScaffold_487_115010_LINE::R2 27	4012
NotFur1_GapFilledScaffold_487_115010_LINE::R2 16	7827
NotFur1_GapFilledScaffold_487_115010_LINE::R2 28	554
NotFur1_GapFilledScaffold_487_115010_LINE::R2 29	257
NotFur1_GapFilledScaffold_487_115010_LINE::R2 9	3042
NotFur1_GapFilledScaffold_487_115010_LINE::R2 10	504248
NotFur1_GapFilledScaffold_487_115010_LINE::R2 6	4495
NotFur1_GapFilledScaffold_487_115010_LINE::R2 13	7786
NotFur1_GapFilledScaffold_487_115010_LINE::R2 12	2241
NotFur1_GapFilledScaffold_487_115010_LINE::R2 11	1388
NotFur1_GapFilledScaffold_487_115010_LINE::R2 1	1701
NotFur1_GapFilledScaffold_487_115010_LINE::R2 3	2390
NotFur1_GapFilledScaffold_487_115010_LINE::R2 5	2142
NotFur1_GapFilledScaffold_487_115010_LINE::R2 4	4107
NotFur1_GapFilledScaffold_487_115010_LINE::R2 7	1076
NotFur1_GapFilledScaffold_487_115010_LINE::R2 2	2012
NotFur1_GapFilledScaffold_487_115010_LINE::R2 8	631
NotFur1_GapFilledScaffold_487_115010_LINE::R2 31	1
NotFur1_GapFilledScaffold_487_115010_LINE::R2 30	2
NotFur1_GapFilledScaffold_487_158909_LINE::L1 1	114
NotFur1_GapFilledScaffold_487_158909_LINE::L1 25	140
NotFur1_GapFilledScaffold_487_158909_LINE::L1 20	559
NotFur1_GapFilledScaffold_487_158909_LINE::L1 26	84
NotFur1_GapFilledScaffold_487_158909_LINE::L1 21	170
NotFur1_GapFilledScaffold_487_158909_LINE::L1 27	19
NotFur1_GapFilledScaffold_487_158909_LINE::L1 22	294
NotFur1_GapFilledScaffold_487_158909_LINE::L1 24	128
NotFur1_GapFilledScaffold_487_158909_LINE::L1 23	145
NotFur1_GapFilledScaffold_487_158909_LINE::L1 19	435
NotFur1_GapFilledScaffold_487_158909_LINE::L1 10	16359
NotFur1_GapFilledScaffold_487_158909_LINE::L1 13	390
NotFur1_GapFilledScaffold_487_158909_LINE::L1 14	914
NotFur1_GapFilledScaffold_487_158909_LINE::L1 9	1158
NotFur1_GapFilledScaffold_487_158909_LINE::L1 12	1287
NotFur1_GapFilledScaffold_487_158909_LINE::L1 8	980
NotFur1_GapFilledScaffold_487_158909_LINE::L1 11	814
NotFur1_GapFilledScaffold_487_158909_LINE::L1 4	208
NotFur1_GapFilledScaffold_487_158909_LINE::L1 3	88
NotFur1_GapFilledScaffold_487_158909_LINE::L1 18	817
NotFur1_GapFilledScaffold_487_158909_LINE::L1 7	185
NotFur1_GapFilledScaffold_487_158909_LINE::L1 6	624
NotFur1_GapFilledScaffold_487_158909_LINE::L1 5	250
NotFur1_GapFilledScaffold_487_158909_LINE::L1 2	146
NotFur1_GapFilledScaffold_487_158909_LINE::L1 15	742
NotFur1_GapFilledScaffold_487_158909_LINE::L1 16	714
NotFur1_GapFilledScaffold_487_158909_LINE::L1 28	25
NotFur1_GapFilledScaffold_487_158909_LINE::L1 17	446
NotFur1_GapFilledScaffold_4882_18350_LINE::L2 24	9122
NotFur1_GapFilledScaffold_4882_18350_LINE::L2 21	13275
NotFur1_GapFilledScaffold_4882_18350_LINE::L2 20	53148
NotFur1_GapFilledScaffold_4882_18350_LINE::L2 18	50213
NotFur1_GapFilledScaffold_4882_18350_LINE::L2 16	88782
NotFur1_GapFilledScaffold_4882_18350_LINE::L2 6	10775
NotFur1_GapFilledScaffold_4882_18350_LINE::L2 8	18059
NotFur1_GapFilledScaffold_4882_18350_LINE::L2 11	29459
NotFur1_GapFilledScaffold_4882_18350_LINE::L2 9	28598
NotFur1_GapFilledScaffold_4882_18350_LINE::L2 5	10026
NotFur1_GapFilledScaffold_4882_18350_LINE::L2 4	17838
NotFur1_GapFilledScaffold_4882_18350_LINE::L2 3	10026
NotFur1_GapFilledScaffold_4882_18350_LINE::L2 2	3779
NotFur1_GapFilledScaffold_4882_18350_LINE::L2 1	2101
NotFur1_GapFilledScaffold_4882_18350_LINE::L2 26	3288
NotFur1_GapFilledScaffold_4882_18350_LINE::L2 13	34228
NotFur1_GapFilledScaffold_4882_18350_LINE::L2 10	471287
NotFur1_GapFilledScaffold_4882_18350_LINE::L2 7	35242
NotFur1_GapFilledScaffold_4882_18350_LINE::L2 15	38390
NotFur1_GapFilledScaffold_4882_18350_LINE::L2 12	30363
NotFur1_GapFilledScaffold_4882_18350_LINE::L2 25	6117
NotFur1_GapFilledScaffold_4882_18350_LINE::L2 14	37514
NotFur1_GapFilledScaffold_4882_18350_LINE::L2 17	105570
NotFur1_GapFilledScaffold_4882_18350_LINE::L2 19	30098
NotFur1_GapFilledScaffold_4882_18350_LINE::L2 23	6070
NotFur1_GapFilledScaffold_4882_18350_LINE::L2 22	10661
NotFur1_GapFilledScaffold_4882_18350_LINE::L2 27	940
NotFur1_GapFilledScaffold_4882_18350_LINE::L2 28	859
NotFur1_GapFilledScaffold_4882_18350_LINE::L2 29	128
NotFur1_GapFilledScaffold_4882_18350_LINE::L2 30	6
NotFur1_GapFilledScaffold_4888_69038_LINE::RTE 26	2506
NotFur1_GapFilledScaffold_4888_69038_LINE::RTE 25	5450
NotFur1_GapFilledScaffold_4888_69038_LINE::RTE 24	4386
NotFur1_GapFilledScaffold_4888_69038_LINE::RTE 21	3405
NotFur1_GapFilledScaffold_4888_69038_LINE::RTE 19	10450
NotFur1_GapFilledScaffold_4888_69038_LINE::RTE 18	3466
NotFur1_GapFilledScaffold_4888_69038_LINE::RTE 15	8144
NotFur1_GapFilledScaffold_4888_69038_LINE::RTE 6	3224
NotFur1_GapFilledScaffold_4888_69038_LINE::RTE 4	2099
NotFur1_GapFilledScaffold_4888_69038_LINE::RTE 22	6967
NotFur1_GapFilledScaffold_4888_69038_LINE::RTE 23	12880
NotFur1_GapFilledScaffold_4888_69038_LINE::RTE 20	3368
NotFur1_GapFilledScaffold_4888_69038_LINE::RTE 11	4023
NotFur1_GapFilledScaffold_4888_69038_LINE::RTE 9	3541
NotFur1_GapFilledScaffold_4888_69038_LINE::RTE 3	3484
NotFur1_GapFilledScaffold_4888_69038_LINE::RTE 2	2875
NotFur1_GapFilledScaffold_4888_69038_LINE::RTE 27	1356
NotFur1_GapFilledScaffold_4888_69038_LINE::RTE 14	9307
NotFur1_GapFilledScaffold_4888_69038_LINE::RTE 12	5983
NotFur1_GapFilledScaffold_4888_69038_LINE::RTE 5	2114
NotFur1_GapFilledScaffold_4888_69038_LINE::RTE 17	6709
NotFur1_GapFilledScaffold_4888_69038_LINE::RTE 10	96058
NotFur1_GapFilledScaffold_4888_69038_LINE::RTE 13	11475
NotFur1_GapFilledScaffold_4888_69038_LINE::RTE 16	4566
NotFur1_GapFilledScaffold_4888_69038_LINE::RTE 8	2884
NotFur1_GapFilledScaffold_4888_69038_LINE::RTE 7	2554
NotFur1_GapFilledScaffold_4888_69038_LINE::RTE 1	5868
NotFur1_GapFilledScaffold_4888_69038_LINE::RTE 28	291
NotFur1_GapFilledScaffold_4888_69038_LINE::RTE 29	19
NotFur1_GapFilledScaffold_4895_35168_LINE::L1 26	1235
NotFur1_GapFilledScaffold_4895_35168_LINE::L1 25	1268
NotFur1_GapFilledScaffold_4895_35168_LINE::L1 20	1706
NotFur1_GapFilledScaffold_4895_35168_LINE::L1 7	10886
NotFur1_GapFilledScaffold_4895_35168_LINE::L1 4	1930
NotFur1_GapFilledScaffold_4895_35168_LINE::L1 2	1921
NotFur1_GapFilledScaffold_4895_35168_LINE::L1 1	513
NotFur1_GapFilledScaffold_4895_35168_LINE::L1 22	996
NotFur1_GapFilledScaffold_4895_35168_LINE::L1 9	16581
NotFur1_GapFilledScaffold_4895_35168_LINE::L1 6	12424
NotFur1_GapFilledScaffold_4895_35168_LINE::L1 3	1304
NotFur1_GapFilledScaffold_4895_35168_LINE::L1 23	4882
NotFur1_GapFilledScaffold_4895_35168_LINE::L1 24	1266
NotFur1_GapFilledScaffold_4895_35168_LINE::L1 11	15761
NotFur1_GapFilledScaffold_4895_35168_LINE::L1 8	16009
NotFur1_GapFilledScaffold_4895_35168_LINE::L1 5	34171
NotFur1_GapFilledScaffold_4895_35168_LINE::L1 16	10244
NotFur1_GapFilledScaffold_4895_35168_LINE::L1 17	14733
NotFur1_GapFilledScaffold_4895_35168_LINE::L1 14	6717
NotFur1_GapFilledScaffold_4895_35168_LINE::L1 15	47380
NotFur1_GapFilledScaffold_4895_35168_LINE::L1 12	70387
NotFur1_GapFilledScaffold_4895_35168_LINE::L1 10	480849
NotFur1_GapFilledScaffold_4895_35168_LINE::L1 18	6614
NotFur1_GapFilledScaffold_4895_35168_LINE::L1 13	18061
NotFur1_GapFilledScaffold_4895_35168_LINE::L1 19	3386
NotFur1_GapFilledScaffold_4895_35168_LINE::L1 21	884
NotFur1_GapFilledScaffold_4895_35168_LINE::L1 27	915
NotFur1_GapFilledScaffold_4895_35168_LINE::L1 28	252
NotFur1_GapFilledScaffold_4895_35168_LINE::L1 29	61
NotFur1_GapFilledScaffold_4895_35168_LINE::L1 30	1
NotFur1_GapFilledScaffold_4895_35168_LINE::L1 31	1
NotFur1_GapFilledScaffold_4895_35168_LINE::L1 32	1
NotFur1_GapFilledScaffold_4916_572_LINE::RTE 9	29293
NotFur1_GapFilledScaffold_4916_572_LINE::RTE 13	18819
NotFur1_GapFilledScaffold_4916_572_LINE::RTE 7	13001
NotFur1_GapFilledScaffold_4916_572_LINE::RTE 10	289309
NotFur1_GapFilledScaffold_4916_572_LINE::RTE 11	23276
NotFur1_GapFilledScaffold_4916_572_LINE::RTE 12	28757
NotFur1_GapFilledScaffold_4916_572_LINE::RTE 15	20877
NotFur1_GapFilledScaffold_4916_572_LINE::RTE 14	15320
NotFur1_GapFilledScaffold_4916_572_LINE::RTE 17	16091
NotFur1_GapFilledScaffold_4916_572_LINE::RTE 20	7313
NotFur1_GapFilledScaffold_4916_572_LINE::RTE 23	11076
NotFur1_GapFilledScaffold_4916_572_LINE::RTE 18	14284
NotFur1_GapFilledScaffold_4916_572_LINE::RTE 19	30201
NotFur1_GapFilledScaffold_4916_572_LINE::RTE 21	13184
NotFur1_GapFilledScaffold_4916_572_LINE::RTE 22	96299
NotFur1_GapFilledScaffold_4916_572_LINE::RTE 24	13116
NotFur1_GapFilledScaffold_4916_572_LINE::RTE 25	7989
NotFur1_GapFilledScaffold_4916_572_LINE::RTE 26	4012
NotFur1_GapFilledScaffold_4916_572_LINE::RTE 16	50380
NotFur1_GapFilledScaffold_4916_572_LINE::RTE 27	1935
NotFur1_GapFilledScaffold_4916_572_LINE::RTE 6	16181
NotFur1_GapFilledScaffold_4916_572_LINE::RTE 4	18865
NotFur1_GapFilledScaffold_4916_572_LINE::RTE 8	28724
NotFur1_GapFilledScaffold_4916_572_LINE::RTE 2	24526
NotFur1_GapFilledScaffold_4916_572_LINE::RTE 1	20548
NotFur1_GapFilledScaffold_4916_572_LINE::RTE 3	25453
NotFur1_GapFilledScaffold_4916_572_LINE::RTE 5	20500
NotFur1_GapFilledScaffold_4916_572_LINE::RTE 29	97
NotFur1_GapFilledScaffold_4916_572_LINE::RTE 28	590
NotFur1_GapFilledScaffold_4916_572_LINE::RTE 30	8
NotFur1_GapFilledScaffold_4916_572_LINE::RTE 33	1
NotFur1_GapFilledScaffold_4916_572_LINE::RTE 31	3
NotFur1_GapFilledScaffold_4920_12368_LINE::L2 15	16973
NotFur1_GapFilledScaffold_4920_12368_LINE::L2 14	19643
NotFur1_GapFilledScaffold_4920_12368_LINE::L2 18	22397
NotFur1_GapFilledScaffold_4920_12368_LINE::L2 2	6831
NotFur1_GapFilledScaffold_4920_12368_LINE::L2 23	9261
NotFur1_GapFilledScaffold_4920_12368_LINE::L2 26	6622
NotFur1_GapFilledScaffold_4920_12368_LINE::L2 20	18721
NotFur1_GapFilledScaffold_4920_12368_LINE::L2 25	14001
NotFur1_GapFilledScaffold_4920_12368_LINE::L2 22	13593
NotFur1_GapFilledScaffold_4920_12368_LINE::L2 12	37658
NotFur1_GapFilledScaffold_4920_12368_LINE::L2 11	27005
NotFur1_GapFilledScaffold_4920_12368_LINE::L2 24	11949
NotFur1_GapFilledScaffold_4920_12368_LINE::L2 1	9077
NotFur1_GapFilledScaffold_4920_12368_LINE::L2 28	590
NotFur1_GapFilledScaffold_4920_12368_LINE::L2 21	12922
NotFur1_GapFilledScaffold_4920_12368_LINE::L2 19	27009
NotFur1_GapFilledScaffold_4920_12368_LINE::L2 17	19688
NotFur1_GapFilledScaffold_4920_12368_LINE::L2 10	276602
NotFur1_GapFilledScaffold_4920_12368_LINE::L2 9	58755
NotFur1_GapFilledScaffold_4920_12368_LINE::L2 8	94968
NotFur1_GapFilledScaffold_4920_12368_LINE::L2 7	47126
NotFur1_GapFilledScaffold_4920_12368_LINE::L2 6	43766
NotFur1_GapFilledScaffold_4920_12368_LINE::L2 5	20526
NotFur1_GapFilledScaffold_4920_12368_LINE::L2 4	64777
NotFur1_GapFilledScaffold_4920_12368_LINE::L2 3	9828
NotFur1_GapFilledScaffold_4920_12368_LINE::L2 27	1872
NotFur1_GapFilledScaffold_4920_12368_LINE::L2 13	45177
NotFur1_GapFilledScaffold_4920_12368_LINE::L2 16	17422
NotFur1_GapFilledScaffold_4920_12368_LINE::L2 29	100
NotFur1_GapFilledScaffold_4920_12368_LINE::L2 30	5
NotFur1_GapFilledScaffold_4952_15755_LINE::R2 8	6846
NotFur1_GapFilledScaffold_4952_15755_LINE::R2 7	4202
NotFur1_GapFilledScaffold_4952_15755_LINE::R2 15	3367
NotFur1_GapFilledScaffold_4952_15755_LINE::R2 16	4074
NotFur1_GapFilledScaffold_4952_15755_LINE::R2 22	1426
NotFur1_GapFilledScaffold_4952_15755_LINE::R2 23	1750
NotFur1_GapFilledScaffold_4952_15755_LINE::R2 14	7576
NotFur1_GapFilledScaffold_4952_15755_LINE::R2 18	1993
NotFur1_GapFilledScaffold_4952_15755_LINE::R2 21	3741
NotFur1_GapFilledScaffold_4952_15755_LINE::R2 26	1713
NotFur1_GapFilledScaffold_4952_15755_LINE::R2 25	2977
NotFur1_GapFilledScaffold_4952_15755_LINE::R2 24	2727
NotFur1_GapFilledScaffold_4952_15755_LINE::R2 27	465
NotFur1_GapFilledScaffold_4952_15755_LINE::R2 28	70
NotFur1_GapFilledScaffold_4952_15755_LINE::R2 17	3377
NotFur1_GapFilledScaffold_4952_15755_LINE::R2 13	6010
NotFur1_GapFilledScaffold_4952_15755_LINE::R2 20	2954
NotFur1_GapFilledScaffold_4952_15755_LINE::R2 11	5939
NotFur1_GapFilledScaffold_4952_15755_LINE::R2 19	4838
NotFur1_GapFilledScaffold_4952_15755_LINE::R2 10	75565
NotFur1_GapFilledScaffold_4952_15755_LINE::R2 6	14006
NotFur1_GapFilledScaffold_4952_15755_LINE::R2 9	6156
NotFur1_GapFilledScaffold_4952_15755_LINE::R2 2	4842
NotFur1_GapFilledScaffold_4952_15755_LINE::R2 5	3997
NotFur1_GapFilledScaffold_4952_15755_LINE::R2 4	6093
NotFur1_GapFilledScaffold_4952_15755_LINE::R2 3	4974
NotFur1_GapFilledScaffold_4952_15755_LINE::R2 1	3617
NotFur1_GapFilledScaffold_4952_15755_LINE::R2 12	6056
NotFur1_GapFilledScaffold_4952_15755_LINE::R2 29	21
NotFur1_GapFilledScaffold_4957_28070_LINE::RTE 2	789
NotFur1_GapFilledScaffold_4957_28070_LINE::RTE 12	1366
NotFur1_GapFilledScaffold_4957_28070_LINE::RTE 11	1209
NotFur1_GapFilledScaffold_4957_28070_LINE::RTE 10	18080
NotFur1_GapFilledScaffold_4957_28070_LINE::RTE 9	1045
NotFur1_GapFilledScaffold_4957_28070_LINE::RTE 8	549
NotFur1_GapFilledScaffold_4957_28070_LINE::RTE 7	2695
NotFur1_GapFilledScaffold_4957_28070_LINE::RTE 5	762
NotFur1_GapFilledScaffold_4957_28070_LINE::RTE 4	866
NotFur1_GapFilledScaffold_4957_28070_LINE::RTE 3	1039
NotFur1_GapFilledScaffold_4957_28070_LINE::RTE 1	953
NotFur1_GapFilledScaffold_4957_28070_LINE::RTE 20	1713
NotFur1_GapFilledScaffold_4957_28070_LINE::RTE 21	1602
NotFur1_GapFilledScaffold_4957_28070_LINE::RTE 24	3698
NotFur1_GapFilledScaffold_4957_28070_LINE::RTE 13	679
NotFur1_GapFilledScaffold_4957_28070_LINE::RTE 16	1210
NotFur1_GapFilledScaffold_4957_28070_LINE::RTE 25	4011
NotFur1_GapFilledScaffold_4957_28070_LINE::RTE 17	1995
NotFur1_GapFilledScaffold_4957_28070_LINE::RTE 6	772
NotFur1_GapFilledScaffold_4957_28070_LINE::RTE 19	4234
NotFur1_GapFilledScaffold_4957_28070_LINE::RTE 15	709
NotFur1_GapFilledScaffold_4957_28070_LINE::RTE 14	3315
NotFur1_GapFilledScaffold_4957_28070_LINE::RTE 18	1493
NotFur1_GapFilledScaffold_4957_28070_LINE::RTE 22	1256
NotFur1_GapFilledScaffold_4957_28070_LINE::RTE 23	2524
NotFur1_GapFilledScaffold_4957_28070_LINE::RTE 26	2649
NotFur1_GapFilledScaffold_4957_28070_LINE::RTE 28	41
NotFur1_GapFilledScaffold_4957_28070_LINE::RTE 27	424
NotFur1_GapFilledScaffold_4957_28070_LINE::RTE 29	22
NotFur1_GapFilledScaffold_495_171806_LINE::RTE 19	116028
NotFur1_GapFilledScaffold_495_171806_LINE::RTE 17	104728
NotFur1_GapFilledScaffold_495_171806_LINE::RTE 20	102716
NotFur1_GapFilledScaffold_495_171806_LINE::RTE 22	200066
NotFur1_GapFilledScaffold_495_171806_LINE::RTE 27	13248
NotFur1_GapFilledScaffold_495_171806_LINE::RTE 25	51686
NotFur1_GapFilledScaffold_495_171806_LINE::RTE 26	24678
NotFur1_GapFilledScaffold_495_171806_LINE::RTE 2	79713
NotFur1_GapFilledScaffold_495_171806_LINE::RTE 1	83486
NotFur1_GapFilledScaffold_495_171806_LINE::RTE 12	97093
NotFur1_GapFilledScaffold_495_171806_LINE::RTE 10	982749
NotFur1_GapFilledScaffold_495_171806_LINE::RTE 13	126281
NotFur1_GapFilledScaffold_495_171806_LINE::RTE 15	173770
NotFur1_GapFilledScaffold_495_171806_LINE::RTE 18	53797
NotFur1_GapFilledScaffold_495_171806_LINE::RTE 23	76511
NotFur1_GapFilledScaffold_495_171806_LINE::RTE 9	75584
NotFur1_GapFilledScaffold_495_171806_LINE::RTE 8	77594
NotFur1_GapFilledScaffold_495_171806_LINE::RTE 7	71038
NotFur1_GapFilledScaffold_495_171806_LINE::RTE 6	67712
NotFur1_GapFilledScaffold_495_171806_LINE::RTE 5	94144
NotFur1_GapFilledScaffold_495_171806_LINE::RTE 4	85913
NotFur1_GapFilledScaffold_495_171806_LINE::RTE 3	98707
NotFur1_GapFilledScaffold_495_171806_LINE::RTE 11	91285
NotFur1_GapFilledScaffold_495_171806_LINE::RTE 16	116166
NotFur1_GapFilledScaffold_495_171806_LINE::RTE 21	1113791
NotFur1_GapFilledScaffold_495_171806_LINE::RTE 14	101577
NotFur1_GapFilledScaffold_495_171806_LINE::RTE 24	55011
NotFur1_GapFilledScaffold_495_171806_LINE::RTE 28	3917
NotFur1_GapFilledScaffold_495_171806_LINE::RTE 29	1205
NotFur1_GapFilledScaffold_495_171806_LINE::RTE 30	64
NotFur1_GapFilledScaffold_495_171806_LINE::RTE 31	9
NotFur1_GapFilledScaffold_495_171806_LINE::RTE 33	2
NotFur1_GapFilledScaffold_495_171806_LINE::RTE 32	2
NotFur1_GapFilledScaffold_4986_37664_LINE::RTE 21	4700
NotFur1_GapFilledScaffold_4986_37664_LINE::RTE 22	5350
NotFur1_GapFilledScaffold_4986_37664_LINE::RTE 24	5914
NotFur1_GapFilledScaffold_4986_37664_LINE::RTE 25	6331
NotFur1_GapFilledScaffold_4986_37664_LINE::RTE 23	6587
NotFur1_GapFilledScaffold_4986_37664_LINE::RTE 27	2027
NotFur1_GapFilledScaffold_4986_37664_LINE::RTE 26	2818
NotFur1_GapFilledScaffold_4986_37664_LINE::RTE 16	6279
NotFur1_GapFilledScaffold_4986_37664_LINE::RTE 15	14282
NotFur1_GapFilledScaffold_4986_37664_LINE::RTE 19	5720
NotFur1_GapFilledScaffold_4986_37664_LINE::RTE 20	6593
NotFur1_GapFilledScaffold_4986_37664_LINE::RTE 14	15874
NotFur1_GapFilledScaffold_4986_37664_LINE::RTE 18	6158
NotFur1_GapFilledScaffold_4986_37664_LINE::RTE 17	9031
NotFur1_GapFilledScaffold_4986_37664_LINE::RTE 13	16666
NotFur1_GapFilledScaffold_4986_37664_LINE::RTE 9	8594
NotFur1_GapFilledScaffold_4986_37664_LINE::RTE 10	75513
NotFur1_GapFilledScaffold_4986_37664_LINE::RTE 12	19926
NotFur1_GapFilledScaffold_4986_37664_LINE::RTE 11	13241
NotFur1_GapFilledScaffold_4986_37664_LINE::RTE 8	10590
NotFur1_GapFilledScaffold_4986_37664_LINE::RTE 7	8002
NotFur1_GapFilledScaffold_4986_37664_LINE::RTE 6	4824
NotFur1_GapFilledScaffold_4986_37664_LINE::RTE 4	5934
NotFur1_GapFilledScaffold_4986_37664_LINE::RTE 5	22130
NotFur1_GapFilledScaffold_4986_37664_LINE::RTE 1	9340
NotFur1_GapFilledScaffold_4986_37664_LINE::RTE 2	4471
NotFur1_GapFilledScaffold_4986_37664_LINE::RTE 3	3508
NotFur1_GapFilledScaffold_4986_37664_LINE::RTE 28	313
NotFur1_GapFilledScaffold_4986_37664_LINE::RTE 29	42
NotFur1_GapFilledScaffold_4986_37664_LINE::RTE 30	1
NotFur1_GapFilledScaffold_498_308813_LINE::RTE 2	67324
NotFur1_GapFilledScaffold_498_308813_LINE::RTE 4	70330
NotFur1_GapFilledScaffold_498_308813_LINE::RTE 8	71438
NotFur1_GapFilledScaffold_498_308813_LINE::RTE 12	77974
NotFur1_GapFilledScaffold_498_308813_LINE::RTE 6	59700
NotFur1_GapFilledScaffold_498_308813_LINE::RTE 10	923029
NotFur1_GapFilledScaffold_498_308813_LINE::RTE 14	84300
NotFur1_GapFilledScaffold_498_308813_LINE::RTE 18	40211
NotFur1_GapFilledScaffold_498_308813_LINE::RTE 22	154664
NotFur1_GapFilledScaffold_498_308813_LINE::RTE 13	80827
NotFur1_GapFilledScaffold_498_308813_LINE::RTE 24	35692
NotFur1_GapFilledScaffold_498_308813_LINE::RTE 25	22254
NotFur1_GapFilledScaffold_498_308813_LINE::RTE 23	25559
NotFur1_GapFilledScaffold_498_308813_LINE::RTE 21	1086094
NotFur1_GapFilledScaffold_498_308813_LINE::RTE 17	82192
NotFur1_GapFilledScaffold_498_308813_LINE::RTE 15	113308
NotFur1_GapFilledScaffold_498_308813_LINE::RTE 9	68413
NotFur1_GapFilledScaffold_498_308813_LINE::RTE 27	5491
NotFur1_GapFilledScaffold_498_308813_LINE::RTE 26	13593
NotFur1_GapFilledScaffold_498_308813_LINE::RTE 19	93026
NotFur1_GapFilledScaffold_498_308813_LINE::RTE 11	82700
NotFur1_GapFilledScaffold_498_308813_LINE::RTE 28	2068
NotFur1_GapFilledScaffold_498_308813_LINE::RTE 20	64701
NotFur1_GapFilledScaffold_498_308813_LINE::RTE 16	95772
NotFur1_GapFilledScaffold_498_308813_LINE::RTE 5	84015
NotFur1_GapFilledScaffold_498_308813_LINE::RTE 1	72708
NotFur1_GapFilledScaffold_498_308813_LINE::RTE 7	61264
NotFur1_GapFilledScaffold_498_308813_LINE::RTE 3	85266
NotFur1_GapFilledScaffold_498_308813_LINE::RTE 29	266
NotFur1_GapFilledScaffold_498_308813_LINE::RTE 30	31
NotFur1_GapFilledScaffold_498_308813_LINE::RTE 31	9
NotFur1_GapFilledScaffold_498_308813_LINE::RTE 32	2
NotFur1_GapFilledScaffold_5014_44936_LINE::RTE 22	13787
NotFur1_GapFilledScaffold_5014_44936_LINE::RTE 6	11952
NotFur1_GapFilledScaffold_5014_44936_LINE::RTE 23	6296
NotFur1_GapFilledScaffold_5014_44936_LINE::RTE 7	6027
NotFur1_GapFilledScaffold_5014_44936_LINE::RTE 24	8330
NotFur1_GapFilledScaffold_5014_44936_LINE::RTE 8	8108
NotFur1_GapFilledScaffold_5014_44936_LINE::RTE 9	6992
NotFur1_GapFilledScaffold_5014_44936_LINE::RTE 11	6848
NotFur1_GapFilledScaffold_5014_44936_LINE::RTE 12	8249
NotFur1_GapFilledScaffold_5014_44936_LINE::RTE 20	5736
NotFur1_GapFilledScaffold_5014_44936_LINE::RTE 14	6952
NotFur1_GapFilledScaffold_5014_44936_LINE::RTE 18	7122
NotFur1_GapFilledScaffold_5014_44936_LINE::RTE 15	5595
NotFur1_GapFilledScaffold_5014_44936_LINE::RTE 17	5533
NotFur1_GapFilledScaffold_5014_44936_LINE::RTE 19	18667
NotFur1_GapFilledScaffold_5014_44936_LINE::RTE 10	167915
NotFur1_GapFilledScaffold_5014_44936_LINE::RTE 25	6203
NotFur1_GapFilledScaffold_5014_44936_LINE::RTE 2	3465
NotFur1_GapFilledScaffold_5014_44936_LINE::RTE 16	15496
NotFur1_GapFilledScaffold_5014_44936_LINE::RTE 13	8374
NotFur1_GapFilledScaffold_5014_44936_LINE::RTE 5	4650
NotFur1_GapFilledScaffold_5014_44936_LINE::RTE 4	7365
NotFur1_GapFilledScaffold_5014_44936_LINE::RTE 21	6378
NotFur1_GapFilledScaffold_5014_44936_LINE::RTE 3	3213
NotFur1_GapFilledScaffold_5014_44936_LINE::RTE 27	4654
NotFur1_GapFilledScaffold_5014_44936_LINE::RTE 26	3509
NotFur1_GapFilledScaffold_5014_44936_LINE::RTE 1	4620
NotFur1_GapFilledScaffold_5014_44936_LINE::RTE 29	154
NotFur1_GapFilledScaffold_5014_44936_LINE::RTE 28	776
NotFur1_GapFilledScaffold_5014_44936_LINE::RTE 30	4
NotFur1_GapFilledScaffold_5014_44936_LINE::RTE 31	3
NotFur1_GapFilledScaffold_5041_35717_LINE::RTE 26	10351
NotFur1_GapFilledScaffold_5041_35717_LINE::RTE 14	13863
NotFur1_GapFilledScaffold_5041_35717_LINE::RTE 12	38669
NotFur1_GapFilledScaffold_5041_35717_LINE::RTE 2	6990
NotFur1_GapFilledScaffold_5041_35717_LINE::RTE 23	28160
NotFur1_GapFilledScaffold_5041_35717_LINE::RTE 20	55451
NotFur1_GapFilledScaffold_5041_35717_LINE::RTE 18	10106
NotFur1_GapFilledScaffold_5041_35717_LINE::RTE 8	32634
NotFur1_GapFilledScaffold_5041_35717_LINE::RTE 1	24463
NotFur1_GapFilledScaffold_5041_35717_LINE::RTE 22	71105
NotFur1_GapFilledScaffold_5041_35717_LINE::RTE 10	724878
NotFur1_GapFilledScaffold_5041_35717_LINE::RTE 3	15103
NotFur1_GapFilledScaffold_5041_35717_LINE::RTE 19	68336
NotFur1_GapFilledScaffold_5041_35717_LINE::RTE 7	5817
NotFur1_GapFilledScaffold_5041_35717_LINE::RTE 24	19803
NotFur1_GapFilledScaffold_5041_35717_LINE::RTE 25	20574
NotFur1_GapFilledScaffold_5041_35717_LINE::RTE 27	4275
NotFur1_GapFilledScaffold_5041_35717_LINE::RTE 28	1706
NotFur1_GapFilledScaffold_5041_35717_LINE::RTE 29	235
NotFur1_GapFilledScaffold_5041_35717_LINE::RTE 30	35
NotFur1_GapFilledScaffold_5041_35717_LINE::RTE 9	14978
NotFur1_GapFilledScaffold_5041_35717_LINE::RTE 17	31044
NotFur1_GapFilledScaffold_5041_35717_LINE::RTE 15	20566
NotFur1_GapFilledScaffold_5041_35717_LINE::RTE 21	1916303
NotFur1_GapFilledScaffold_5041_35717_LINE::RTE 13	11370
NotFur1_GapFilledScaffold_5041_35717_LINE::RTE 11	31847
NotFur1_GapFilledScaffold_5041_35717_LINE::RTE 6	11593
NotFur1_GapFilledScaffold_5041_35717_LINE::RTE 5	68130
NotFur1_GapFilledScaffold_5041_35717_LINE::RTE 16	17624
NotFur1_GapFilledScaffold_5041_35717_LINE::RTE 4	35657
NotFur1_GapFilledScaffold_5068_37889_LINE::RTE 4	178688
NotFur1_GapFilledScaffold_5068_37889_LINE::RTE 24	52947
NotFur1_GapFilledScaffold_5068_37889_LINE::RTE 28	3716
NotFur1_GapFilledScaffold_5068_37889_LINE::RTE 26	17690
NotFur1_GapFilledScaffold_5068_37889_LINE::RTE 25	28354
NotFur1_GapFilledScaffold_5068_37889_LINE::RTE 23	39835
NotFur1_GapFilledScaffold_5068_37889_LINE::RTE 22	182932
NotFur1_GapFilledScaffold_5068_37889_LINE::RTE 21	1097874
NotFur1_GapFilledScaffold_5068_37889_LINE::RTE 20	80796
NotFur1_GapFilledScaffold_5068_37889_LINE::RTE 18	66133
NotFur1_GapFilledScaffold_5068_37889_LINE::RTE 17	105300
NotFur1_GapFilledScaffold_5068_37889_LINE::RTE 16	148216
NotFur1_GapFilledScaffold_5068_37889_LINE::RTE 15	174989
NotFur1_GapFilledScaffold_5068_37889_LINE::RTE 14	103400
NotFur1_GapFilledScaffold_5068_37889_LINE::RTE 13	141290
NotFur1_GapFilledScaffold_5068_37889_LINE::RTE 12	215872
NotFur1_GapFilledScaffold_5068_37889_LINE::RTE 9	118717
NotFur1_GapFilledScaffold_5068_37889_LINE::RTE 8	223188
NotFur1_GapFilledScaffold_5068_37889_LINE::RTE 7	89593
NotFur1_GapFilledScaffold_5068_37889_LINE::RTE 5	145933
NotFur1_GapFilledScaffold_5068_37889_LINE::RTE 1	77025
NotFur1_GapFilledScaffold_5068_37889_LINE::RTE 19	108761
NotFur1_GapFilledScaffold_5068_37889_LINE::RTE 10	2302099
NotFur1_GapFilledScaffold_5068_37889_LINE::RTE 11	176351
NotFur1_GapFilledScaffold_5068_37889_LINE::RTE 6	150460
NotFur1_GapFilledScaffold_5068_37889_LINE::RTE 3	97180
NotFur1_GapFilledScaffold_5068_37889_LINE::RTE 2	120695
NotFur1_GapFilledScaffold_5068_37889_LINE::RTE 27	8608
NotFur1_GapFilledScaffold_5068_37889_LINE::RTE 29	326
NotFur1_GapFilledScaffold_5068_37889_LINE::RTE 30	40
NotFur1_GapFilledScaffold_5068_37889_LINE::RTE 31	13
NotFur1_GapFilledScaffold_5068_37889_LINE::RTE 32	4
NotFur1_GapFilledScaffold_5099_40775_LINE::L2 13	24218
NotFur1_GapFilledScaffold_5099_40775_LINE::L2 8	33116
NotFur1_GapFilledScaffold_5099_40775_LINE::L2 7	30448
NotFur1_GapFilledScaffold_5099_40775_LINE::L2 14	19239
NotFur1_GapFilledScaffold_5099_40775_LINE::L2 9	30518
NotFur1_GapFilledScaffold_5099_40775_LINE::L2 15	18771
NotFur1_GapFilledScaffold_5099_40775_LINE::L2 10	669073
NotFur1_GapFilledScaffold_5099_40775_LINE::L2 1	801740
NotFur1_GapFilledScaffold_5099_40775_LINE::L2 16	12705
NotFur1_GapFilledScaffold_5099_40775_LINE::L2 11	150956
NotFur1_GapFilledScaffold_5099_40775_LINE::L2 2	508234
NotFur1_GapFilledScaffold_5099_40775_LINE::L2 17	14866
NotFur1_GapFilledScaffold_5099_40775_LINE::L2 12	24282
NotFur1_GapFilledScaffold_5099_40775_LINE::L2 3	184713
NotFur1_GapFilledScaffold_5099_40775_LINE::L2 18	14689
NotFur1_GapFilledScaffold_5099_40775_LINE::L2 4	81585
NotFur1_GapFilledScaffold_5099_40775_LINE::L2 19	16846
NotFur1_GapFilledScaffold_5099_40775_LINE::L2 5	51619
NotFur1_GapFilledScaffold_5099_40775_LINE::L2 21	19297
NotFur1_GapFilledScaffold_5099_40775_LINE::L2 22	25759
NotFur1_GapFilledScaffold_5099_40775_LINE::L2 6	30051
NotFur1_GapFilledScaffold_5099_40775_LINE::L2 24	22482
NotFur1_GapFilledScaffold_5099_40775_LINE::L2 25	28030
NotFur1_GapFilledScaffold_5099_40775_LINE::L2 20	15770
NotFur1_GapFilledScaffold_5099_40775_LINE::L2 23	31306
NotFur1_GapFilledScaffold_5099_40775_LINE::L2 26	10533
NotFur1_GapFilledScaffold_5099_40775_LINE::L2 27	9330
NotFur1_GapFilledScaffold_5099_40775_LINE::L2 28	1229
NotFur1_GapFilledScaffold_5099_40775_LINE::L2 29	241
NotFur1_GapFilledScaffold_5099_40775_LINE::L2 30	35
NotFur1_GapFilledScaffold_5099_40775_LINE::L2 31	2
NotFur1_GapFilledScaffold_5139_32243_LINE::L1 26	5
NotFur1_GapFilledScaffold_5139_32243_LINE::L1 24	6
NotFur1_GapFilledScaffold_5139_32243_LINE::L1 22	18
NotFur1_GapFilledScaffold_5139_32243_LINE::L1 23	5
NotFur1_GapFilledScaffold_5139_32243_LINE::L1 6	14
NotFur1_GapFilledScaffold_5139_32243_LINE::L1 4	2
NotFur1_GapFilledScaffold_5139_32243_LINE::L1 3	2
NotFur1_GapFilledScaffold_5139_32243_LINE::L1 2	1
NotFur1_GapFilledScaffold_5139_32243_LINE::L1 1	6
NotFur1_GapFilledScaffold_5139_32243_LINE::L1 20	1
NotFur1_GapFilledScaffold_5139_32243_LINE::L1 19	3
NotFur1_GapFilledScaffold_5139_32243_LINE::L1 18	1
NotFur1_GapFilledScaffold_5139_32243_LINE::L1 17	6
NotFur1_GapFilledScaffold_5139_32243_LINE::L1 9	5
NotFur1_GapFilledScaffold_5139_32243_LINE::L1 8	3
NotFur1_GapFilledScaffold_5139_32243_LINE::L1 7	3
NotFur1_GapFilledScaffold_5139_32243_LINE::L1 25	2
NotFur1_GapFilledScaffold_5139_32243_LINE::L1 27	12
NotFur1_GapFilledScaffold_5139_32243_LINE::L1 16	2
NotFur1_GapFilledScaffold_5139_32243_LINE::L1 15	4
NotFur1_GapFilledScaffold_5139_32243_LINE::L1 14	6
NotFur1_GapFilledScaffold_5139_32243_LINE::L1 10	18
NotFur1_GapFilledScaffold_5139_32243_LINE::L1 11	1
NotFur1_GapFilledScaffold_513_20762_LINE::RTE 19	35378
NotFur1_GapFilledScaffold_513_20762_LINE::RTE 27	2387
NotFur1_GapFilledScaffold_513_20762_LINE::RTE 11	10102
NotFur1_GapFilledScaffold_513_20762_LINE::RTE 16	35647
NotFur1_GapFilledScaffold_513_20762_LINE::RTE 18	12039
NotFur1_GapFilledScaffold_513_20762_LINE::RTE 17	7938
NotFur1_GapFilledScaffold_513_20762_LINE::RTE 21	10074
NotFur1_GapFilledScaffold_513_20762_LINE::RTE 13	13206
NotFur1_GapFilledScaffold_513_20762_LINE::RTE 7	9727
NotFur1_GapFilledScaffold_513_20762_LINE::RTE 14	11666
NotFur1_GapFilledScaffold_513_20762_LINE::RTE 15	11129
NotFur1_GapFilledScaffold_513_20762_LINE::RTE 22	17058
NotFur1_GapFilledScaffold_513_20762_LINE::RTE 8	11828
NotFur1_GapFilledScaffold_513_20762_LINE::RTE 25	5857
NotFur1_GapFilledScaffold_513_20762_LINE::RTE 20	8714
NotFur1_GapFilledScaffold_513_20762_LINE::RTE 12	8560
NotFur1_GapFilledScaffold_513_20762_LINE::RTE 24	13341
NotFur1_GapFilledScaffold_513_20762_LINE::RTE 23	8988
NotFur1_GapFilledScaffold_513_20762_LINE::RTE 28	561
NotFur1_GapFilledScaffold_513_20762_LINE::RTE 26	3532
NotFur1_GapFilledScaffold_513_20762_LINE::RTE 10	324216
NotFur1_GapFilledScaffold_513_20762_LINE::RTE 9	7180
NotFur1_GapFilledScaffold_513_20762_LINE::RTE 6	27686
NotFur1_GapFilledScaffold_513_20762_LINE::RTE 5	15718
NotFur1_GapFilledScaffold_513_20762_LINE::RTE 4	18194
NotFur1_GapFilledScaffold_513_20762_LINE::RTE 3	5508
NotFur1_GapFilledScaffold_513_20762_LINE::RTE 2	7059
NotFur1_GapFilledScaffold_513_20762_LINE::RTE 1	6947
NotFur1_GapFilledScaffold_513_20762_LINE::RTE 29	288
NotFur1_GapFilledScaffold_513_20762_LINE::RTE 31	7
NotFur1_GapFilledScaffold_513_20762_LINE::RTE 30	6
NotFur1_GapFilledScaffold_513_215903_LINE::RTE 9	15713
NotFur1_GapFilledScaffold_513_215903_LINE::RTE 10	162766
NotFur1_GapFilledScaffold_513_215903_LINE::RTE 12	47360
NotFur1_GapFilledScaffold_513_215903_LINE::RTE 13	18555
NotFur1_GapFilledScaffold_513_215903_LINE::RTE 25	9171
NotFur1_GapFilledScaffold_513_215903_LINE::RTE 27	1590
NotFur1_GapFilledScaffold_513_215903_LINE::RTE 23	31573
NotFur1_GapFilledScaffold_513_215903_LINE::RTE 22	13020
NotFur1_GapFilledScaffold_513_215903_LINE::RTE 21	9254
NotFur1_GapFilledScaffold_513_215903_LINE::RTE 18	9599
NotFur1_GapFilledScaffold_513_215903_LINE::RTE 17	53212
NotFur1_GapFilledScaffold_513_215903_LINE::RTE 16	24396
NotFur1_GapFilledScaffold_513_215903_LINE::RTE 15	18825
NotFur1_GapFilledScaffold_513_215903_LINE::RTE 14	21700
NotFur1_GapFilledScaffold_513_215903_LINE::RTE 7	14870
NotFur1_GapFilledScaffold_513_215903_LINE::RTE 6	24015
NotFur1_GapFilledScaffold_513_215903_LINE::RTE 5	24247
NotFur1_GapFilledScaffold_513_215903_LINE::RTE 3	17914
NotFur1_GapFilledScaffold_513_215903_LINE::RTE 2	12847
NotFur1_GapFilledScaffold_513_215903_LINE::RTE 1	6710
NotFur1_GapFilledScaffold_513_215903_LINE::RTE 26	3891
NotFur1_GapFilledScaffold_513_215903_LINE::RTE 29	81
NotFur1_GapFilledScaffold_513_215903_LINE::RTE 24	10343
NotFur1_GapFilledScaffold_513_215903_LINE::RTE 20	7710
NotFur1_GapFilledScaffold_513_215903_LINE::RTE 19	39503
NotFur1_GapFilledScaffold_513_215903_LINE::RTE 11	22419
NotFur1_GapFilledScaffold_513_215903_LINE::RTE 4	23531
NotFur1_GapFilledScaffold_513_215903_LINE::RTE 8	13202
NotFur1_GapFilledScaffold_513_215903_LINE::RTE 28	521
NotFur1_GapFilledScaffold_513_215903_LINE::RTE 30	15
NotFur1_GapFilledScaffold_5151_53312_LINE::RTE 10	762135
NotFur1_GapFilledScaffold_5151_53312_LINE::RTE 1	33896
NotFur1_GapFilledScaffold_5151_53312_LINE::RTE 20	13017
NotFur1_GapFilledScaffold_5151_53312_LINE::RTE 18	16240
NotFur1_GapFilledScaffold_5151_53312_LINE::RTE 17	28508
NotFur1_GapFilledScaffold_5151_53312_LINE::RTE 16	17402
NotFur1_GapFilledScaffold_5151_53312_LINE::RTE 15	22617
NotFur1_GapFilledScaffold_5151_53312_LINE::RTE 14	28305
NotFur1_GapFilledScaffold_5151_53312_LINE::RTE 13	36369
NotFur1_GapFilledScaffold_5151_53312_LINE::RTE 12	132816
NotFur1_GapFilledScaffold_5151_53312_LINE::RTE 11	53189
NotFur1_GapFilledScaffold_5151_53312_LINE::RTE 9	65837
NotFur1_GapFilledScaffold_5151_53312_LINE::RTE 8	269218
NotFur1_GapFilledScaffold_5151_53312_LINE::RTE 7	50120
NotFur1_GapFilledScaffold_5151_53312_LINE::RTE 6	23612
NotFur1_GapFilledScaffold_5151_53312_LINE::RTE 5	29527
NotFur1_GapFilledScaffold_5151_53312_LINE::RTE 4	14595
NotFur1_GapFilledScaffold_5151_53312_LINE::RTE 2	19319
NotFur1_GapFilledScaffold_5151_53312_LINE::RTE 25	8452
NotFur1_GapFilledScaffold_5151_53312_LINE::RTE 24	17394
NotFur1_GapFilledScaffold_5151_53312_LINE::RTE 23	10868
NotFur1_GapFilledScaffold_5151_53312_LINE::RTE 22	102324
NotFur1_GapFilledScaffold_5151_53312_LINE::RTE 21	14986
NotFur1_GapFilledScaffold_5151_53312_LINE::RTE 19	14881
NotFur1_GapFilledScaffold_5151_53312_LINE::RTE 26	7876
NotFur1_GapFilledScaffold_5151_53312_LINE::RTE 27	4820
NotFur1_GapFilledScaffold_5151_53312_LINE::RTE 28	2123
NotFur1_GapFilledScaffold_5151_53312_LINE::RTE 29	117
NotFur1_GapFilledScaffold_5151_53312_LINE::RTE 3	29190
NotFur1_GapFilledScaffold_5151_53312_LINE::RTE 30	20
NotFur1_GapFilledScaffold_5151_53312_LINE::RTE 32	4
NotFur1_GapFilledScaffold_5151_53312_LINE::RTE 31	6
NotFur1_GapFilledScaffold_5151_53312_LINE::RTE 33	1
NotFur1_GapFilledScaffold_516_101555_LINE::RTE 1	19006
NotFur1_GapFilledScaffold_516_101555_LINE::RTE 9	67926
NotFur1_GapFilledScaffold_516_101555_LINE::RTE 10	411730
NotFur1_GapFilledScaffold_516_101555_LINE::RTE 11	72050
NotFur1_GapFilledScaffold_516_101555_LINE::RTE 14	53564
NotFur1_GapFilledScaffold_516_101555_LINE::RTE 8	47782
NotFur1_GapFilledScaffold_516_101555_LINE::RTE 13	56531
NotFur1_GapFilledScaffold_516_101555_LINE::RTE 7	83168
NotFur1_GapFilledScaffold_516_101555_LINE::RTE 12	44357
NotFur1_GapFilledScaffold_516_101555_LINE::RTE 17	42145
NotFur1_GapFilledScaffold_516_101555_LINE::RTE 16	36353
NotFur1_GapFilledScaffold_516_101555_LINE::RTE 15	48876
NotFur1_GapFilledScaffold_516_101555_LINE::RTE 3	20878
NotFur1_GapFilledScaffold_516_101555_LINE::RTE 19	41165
NotFur1_GapFilledScaffold_516_101555_LINE::RTE 18	27279
NotFur1_GapFilledScaffold_516_101555_LINE::RTE 5	16474
NotFur1_GapFilledScaffold_516_101555_LINE::RTE 2	16947
NotFur1_GapFilledScaffold_516_101555_LINE::RTE 20	25090
NotFur1_GapFilledScaffold_516_101555_LINE::RTE 6	23856
NotFur1_GapFilledScaffold_516_101555_LINE::RTE 21	60588
NotFur1_GapFilledScaffold_516_101555_LINE::RTE 4	16062
NotFur1_GapFilledScaffold_516_101555_LINE::RTE 24	30342
NotFur1_GapFilledScaffold_516_101555_LINE::RTE 23	29901
NotFur1_GapFilledScaffold_516_101555_LINE::RTE 22	21855
NotFur1_GapFilledScaffold_516_101555_LINE::RTE 25	16975
NotFur1_GapFilledScaffold_516_101555_LINE::RTE 26	10767
NotFur1_GapFilledScaffold_516_101555_LINE::RTE 27	3778
NotFur1_GapFilledScaffold_516_101555_LINE::RTE 28	848
NotFur1_GapFilledScaffold_516_101555_LINE::RTE 29	125
NotFur1_GapFilledScaffold_516_101555_LINE::RTE 30	11
NotFur1_GapFilledScaffold_516_101555_LINE::RTE 31	1
NotFur1_GapFilledScaffold_5179_29930_LINE::L1 1	887
NotFur1_GapFilledScaffold_5179_29930_LINE::L1 11	6659
NotFur1_GapFilledScaffold_5179_29930_LINE::L1 22	1596
NotFur1_GapFilledScaffold_5179_29930_LINE::L1 26	1641
NotFur1_GapFilledScaffold_5179_29930_LINE::L1 24	2896
NotFur1_GapFilledScaffold_5179_29930_LINE::L1 13	19431
NotFur1_GapFilledScaffold_5179_29930_LINE::L1 3	995
NotFur1_GapFilledScaffold_5179_29930_LINE::L1 12	6805
NotFur1_GapFilledScaffold_5179_29930_LINE::L1 14	3861
NotFur1_GapFilledScaffold_5179_29930_LINE::L1 20	1509
NotFur1_GapFilledScaffold_5179_29930_LINE::L1 16	2103
NotFur1_GapFilledScaffold_5179_29930_LINE::L1 15	4189
NotFur1_GapFilledScaffold_5179_29930_LINE::L1 19	1409
NotFur1_GapFilledScaffold_5179_29930_LINE::L1 18	1588
NotFur1_GapFilledScaffold_5179_29930_LINE::L1 17	1419
NotFur1_GapFilledScaffold_5179_29930_LINE::L1 10	16484
NotFur1_GapFilledScaffold_5179_29930_LINE::L1 23	1723
NotFur1_GapFilledScaffold_5179_29930_LINE::L1 27	418
NotFur1_GapFilledScaffold_5179_29930_LINE::L1 25	2086
NotFur1_GapFilledScaffold_5179_29930_LINE::L1 8	3817
NotFur1_GapFilledScaffold_5179_29930_LINE::L1 21	1905
NotFur1_GapFilledScaffold_5179_29930_LINE::L1 28	135
NotFur1_GapFilledScaffold_5179_29930_LINE::L1 9	4452
NotFur1_GapFilledScaffold_5179_29930_LINE::L1 4	1755
NotFur1_GapFilledScaffold_5179_29930_LINE::L1 6	1128
NotFur1_GapFilledScaffold_5179_29930_LINE::L1 7	2475
NotFur1_GapFilledScaffold_5179_29930_LINE::L1 2	1437
NotFur1_GapFilledScaffold_5179_29930_LINE::L1 5	4550
NotFur1_GapFilledScaffold_5179_29930_LINE::L1 29	11
NotFur1_GapFilledScaffold_5179_29930_LINE::L1 30	4
NotFur1_GapFilledScaffold_5190_22433_LINE::RTE 22	100522
NotFur1_GapFilledScaffold_5190_22433_LINE::RTE 25	7126
NotFur1_GapFilledScaffold_5190_22433_LINE::RTE 20	11183
NotFur1_GapFilledScaffold_5190_22433_LINE::RTE 18	25323
NotFur1_GapFilledScaffold_5190_22433_LINE::RTE 17	36375
NotFur1_GapFilledScaffold_5190_22433_LINE::RTE 16	56636
NotFur1_GapFilledScaffold_5190_22433_LINE::RTE 15	28549
NotFur1_GapFilledScaffold_5190_22433_LINE::RTE 14	25333
NotFur1_GapFilledScaffold_5190_22433_LINE::RTE 13	39196
NotFur1_GapFilledScaffold_5190_22433_LINE::RTE 12	22351
NotFur1_GapFilledScaffold_5190_22433_LINE::RTE 11	17183
NotFur1_GapFilledScaffold_5190_22433_LINE::RTE 10	298733
NotFur1_GapFilledScaffold_5190_22433_LINE::RTE 9	15307
NotFur1_GapFilledScaffold_5190_22433_LINE::RTE 8	15727
NotFur1_GapFilledScaffold_5190_22433_LINE::RTE 7	14950
NotFur1_GapFilledScaffold_5190_22433_LINE::RTE 6	12192
NotFur1_GapFilledScaffold_5190_22433_LINE::RTE 5	10993
NotFur1_GapFilledScaffold_5190_22433_LINE::RTE 4	9590
NotFur1_GapFilledScaffold_5190_22433_LINE::RTE 3	14120
NotFur1_GapFilledScaffold_5190_22433_LINE::RTE 2	6442
NotFur1_GapFilledScaffold_5190_22433_LINE::RTE 1	3992
NotFur1_GapFilledScaffold_5190_22433_LINE::RTE 27	4815
NotFur1_GapFilledScaffold_5190_22433_LINE::RTE 26	2381
NotFur1_GapFilledScaffold_5190_22433_LINE::RTE 24	14442
NotFur1_GapFilledScaffold_5190_22433_LINE::RTE 23	8387
NotFur1_GapFilledScaffold_5190_22433_LINE::RTE 21	16666
NotFur1_GapFilledScaffold_5190_22433_LINE::RTE 19	39932
NotFur1_GapFilledScaffold_5190_22433_LINE::RTE 28	937
NotFur1_GapFilledScaffold_5190_22433_LINE::RTE 29	166
NotFur1_GapFilledScaffold_5190_22433_LINE::RTE 30	11
NotFur1_GapFilledScaffold_5190_22433_LINE::RTE 32	2
NotFur1_GapFilledScaffold_5190_22433_LINE::RTE 31	2
NotFur1_GapFilledScaffold_5190_22433_LINE::RTE 33	1
NotFur1_GapFilledScaffold_5192_19478_LINE::L2 18	2685
NotFur1_GapFilledScaffold_5192_19478_LINE::L2 10	8955
NotFur1_GapFilledScaffold_5192_19478_LINE::L2 9	2257
NotFur1_GapFilledScaffold_5192_19478_LINE::L2 8	2249
NotFur1_GapFilledScaffold_5192_19478_LINE::L2 7	2310
NotFur1_GapFilledScaffold_5192_19478_LINE::L2 6	1966
NotFur1_GapFilledScaffold_5192_19478_LINE::L2 3	2251
NotFur1_GapFilledScaffold_5192_19478_LINE::L2 23	3146
NotFur1_GapFilledScaffold_5192_19478_LINE::L2 15	3172
NotFur1_GapFilledScaffold_5192_19478_LINE::L2 14	1608
NotFur1_GapFilledScaffold_5192_19478_LINE::L2 13	1705
NotFur1_GapFilledScaffold_5192_19478_LINE::L2 12	2540
NotFur1_GapFilledScaffold_5192_19478_LINE::L2 11	2630
NotFur1_GapFilledScaffold_5192_19478_LINE::L2 26	3398
NotFur1_GapFilledScaffold_5192_19478_LINE::L2 19	1598
NotFur1_GapFilledScaffold_5192_19478_LINE::L2 17	2510
NotFur1_GapFilledScaffold_5192_19478_LINE::L2 16	2386
NotFur1_GapFilledScaffold_5192_19478_LINE::L2 25	3448
NotFur1_GapFilledScaffold_5192_19478_LINE::L2 21	3361
NotFur1_GapFilledScaffold_5192_19478_LINE::L2 22	9806
NotFur1_GapFilledScaffold_5192_19478_LINE::L2 24	6860
NotFur1_GapFilledScaffold_5192_19478_LINE::L2 20	2327
NotFur1_GapFilledScaffold_5192_19478_LINE::L2 28	155
NotFur1_GapFilledScaffold_5192_19478_LINE::L2 29	33
NotFur1_GapFilledScaffold_5192_19478_LINE::L2 27	1841
NotFur1_GapFilledScaffold_5192_19478_LINE::L2 2	1615
NotFur1_GapFilledScaffold_5192_19478_LINE::L2 4	1459
NotFur1_GapFilledScaffold_5192_19478_LINE::L2 1	1275
NotFur1_GapFilledScaffold_5192_19478_LINE::L2 30	5
NotFur1_GapFilledScaffold_5192_19478_LINE::L2 5	3323
NotFur1_GapFilledScaffold_5193_43031_LINE::RTE 18	9388
NotFur1_GapFilledScaffold_5193_43031_LINE::RTE 11	33004
NotFur1_GapFilledScaffold_5193_43031_LINE::RTE 10	288455
NotFur1_GapFilledScaffold_5193_43031_LINE::RTE 9	29026
NotFur1_GapFilledScaffold_5193_43031_LINE::RTE 8	15774
NotFur1_GapFilledScaffold_5193_43031_LINE::RTE 7	34207
NotFur1_GapFilledScaffold_5193_43031_LINE::RTE 3	7924
NotFur1_GapFilledScaffold_5193_43031_LINE::RTE 2	3859
NotFur1_GapFilledScaffold_5193_43031_LINE::RTE 14	9458
NotFur1_GapFilledScaffold_5193_43031_LINE::RTE 13	17226
NotFur1_GapFilledScaffold_5193_43031_LINE::RTE 12	18514
NotFur1_GapFilledScaffold_5193_43031_LINE::RTE 6	7976
NotFur1_GapFilledScaffold_5193_43031_LINE::RTE 5	5575
NotFur1_GapFilledScaffold_5193_43031_LINE::RTE 19	22089
NotFur1_GapFilledScaffold_5193_43031_LINE::RTE 17	35231
NotFur1_GapFilledScaffold_5193_43031_LINE::RTE 16	10839
NotFur1_GapFilledScaffold_5193_43031_LINE::RTE 15	9084
NotFur1_GapFilledScaffold_5193_43031_LINE::RTE 1	5703
NotFur1_GapFilledScaffold_5193_43031_LINE::RTE 24	8477
NotFur1_GapFilledScaffold_5193_43031_LINE::RTE 25	5778
NotFur1_GapFilledScaffold_5193_43031_LINE::RTE 26	5619
NotFur1_GapFilledScaffold_5193_43031_LINE::RTE 22	9239
NotFur1_GapFilledScaffold_5193_43031_LINE::RTE 27	1967
NotFur1_GapFilledScaffold_5193_43031_LINE::RTE 23	17473
NotFur1_GapFilledScaffold_5193_43031_LINE::RTE 21	6951
NotFur1_GapFilledScaffold_5193_43031_LINE::RTE 20	9856
NotFur1_GapFilledScaffold_5193_43031_LINE::RTE 4	5925
NotFur1_GapFilledScaffold_5193_43031_LINE::RTE 29	79
NotFur1_GapFilledScaffold_5193_43031_LINE::RTE 28	1026
NotFur1_GapFilledScaffold_5193_43031_LINE::RTE 30	19
NotFur1_GapFilledScaffold_5193_43031_LINE::RTE 31	4
NotFur1_GapFilledScaffold_5198_1691_LINE::RTE 27	2518
NotFur1_GapFilledScaffold_5198_1691_LINE::RTE 26	6619
NotFur1_GapFilledScaffold_5198_1691_LINE::RTE 25	8211
NotFur1_GapFilledScaffold_5198_1691_LINE::RTE 24	8414
NotFur1_GapFilledScaffold_5198_1691_LINE::RTE 23	5897
NotFur1_GapFilledScaffold_5198_1691_LINE::RTE 21	9915
NotFur1_GapFilledScaffold_5198_1691_LINE::RTE 19	7379
NotFur1_GapFilledScaffold_5198_1691_LINE::RTE 18	6084
NotFur1_GapFilledScaffold_5198_1691_LINE::RTE 17	7047
NotFur1_GapFilledScaffold_5198_1691_LINE::RTE 14	4438
NotFur1_GapFilledScaffold_5198_1691_LINE::RTE 12	6099
NotFur1_GapFilledScaffold_5198_1691_LINE::RTE 22	6119
NotFur1_GapFilledScaffold_5198_1691_LINE::RTE 20	6081
NotFur1_GapFilledScaffold_5198_1691_LINE::RTE 16	5730
NotFur1_GapFilledScaffold_5198_1691_LINE::RTE 13	12124
NotFur1_GapFilledScaffold_5198_1691_LINE::RTE 11	7153
NotFur1_GapFilledScaffold_5198_1691_LINE::RTE 15	5074
NotFur1_GapFilledScaffold_5198_1691_LINE::RTE 28	1440
NotFur1_GapFilledScaffold_5198_1691_LINE::RTE 10	30927
NotFur1_GapFilledScaffold_5198_1691_LINE::RTE 7	6377
NotFur1_GapFilledScaffold_5198_1691_LINE::RTE 9	8363
NotFur1_GapFilledScaffold_5198_1691_LINE::RTE 8	8440
NotFur1_GapFilledScaffold_5198_1691_LINE::RTE 6	4423
NotFur1_GapFilledScaffold_5198_1691_LINE::RTE 5	4933
NotFur1_GapFilledScaffold_5198_1691_LINE::RTE 4	3770
NotFur1_GapFilledScaffold_5198_1691_LINE::RTE 3	3150
NotFur1_GapFilledScaffold_5198_1691_LINE::RTE 2	3711
NotFur1_GapFilledScaffold_5198_1691_LINE::RTE 29	18
NotFur1_GapFilledScaffold_5198_1691_LINE::RTE 1	2688
NotFur1_GapFilledScaffold_5198_1691_LINE::RTE 30	10
NotFur1_GapFilledScaffold_5198_1691_LINE::RTE 31	2
NotFur1_GapFilledScaffold_51_29624_LINE::L2 20	15269
NotFur1_GapFilledScaffold_51_29624_LINE::L2 24	8054
NotFur1_GapFilledScaffold_51_29624_LINE::L2 21	9984
NotFur1_GapFilledScaffold_51_29624_LINE::L2 19	36923
NotFur1_GapFilledScaffold_51_29624_LINE::L2 18	56925
NotFur1_GapFilledScaffold_51_29624_LINE::L2 17	73864
NotFur1_GapFilledScaffold_51_29624_LINE::L2 16	41971
NotFur1_GapFilledScaffold_51_29624_LINE::L2 14	22980
NotFur1_GapFilledScaffold_51_29624_LINE::L2 10	123147
NotFur1_GapFilledScaffold_51_29624_LINE::L2 13	34156
NotFur1_GapFilledScaffold_51_29624_LINE::L2 12	24487
NotFur1_GapFilledScaffold_51_29624_LINE::L2 26	9074
NotFur1_GapFilledScaffold_51_29624_LINE::L2 22	7843
NotFur1_GapFilledScaffold_51_29624_LINE::L2 9	42924
NotFur1_GapFilledScaffold_51_29624_LINE::L2 28	422
NotFur1_GapFilledScaffold_51_29624_LINE::L2 23	9252
NotFur1_GapFilledScaffold_51_29624_LINE::L2 11	77142
NotFur1_GapFilledScaffold_51_29624_LINE::L2 2	6342
NotFur1_GapFilledScaffold_51_29624_LINE::L2 25	10059
NotFur1_GapFilledScaffold_51_29624_LINE::L2 1	3592
NotFur1_GapFilledScaffold_51_29624_LINE::L2 27	4340
NotFur1_GapFilledScaffold_51_29624_LINE::L2 4	23146
NotFur1_GapFilledScaffold_51_29624_LINE::L2 5	11974
NotFur1_GapFilledScaffold_51_29624_LINE::L2 3	13357
NotFur1_GapFilledScaffold_51_29624_LINE::L2 8	17910
NotFur1_GapFilledScaffold_51_29624_LINE::L2 7	15687
NotFur1_GapFilledScaffold_51_29624_LINE::L2 6	7830
NotFur1_GapFilledScaffold_51_29624_LINE::L2 15	18668
NotFur1_GapFilledScaffold_51_29624_LINE::L2 29	44
NotFur1_GapFilledScaffold_51_29624_LINE::L2 31	2
NotFur1_GapFilledScaffold_51_29624_LINE::L2 30	23
NotFur1_GapFilledScaffold_5214_48296_LINE::I 18	7604
NotFur1_GapFilledScaffold_5214_48296_LINE::I 17	6660
NotFur1_GapFilledScaffold_5214_48296_LINE::I 16	5662
NotFur1_GapFilledScaffold_5214_48296_LINE::I 15	5557
NotFur1_GapFilledScaffold_5214_48296_LINE::I 14	3974
NotFur1_GapFilledScaffold_5214_48296_LINE::I 12	5750
NotFur1_GapFilledScaffold_5214_48296_LINE::I 11	5365
NotFur1_GapFilledScaffold_5214_48296_LINE::I 9	5085
NotFur1_GapFilledScaffold_5214_48296_LINE::I 7	4555
NotFur1_GapFilledScaffold_5214_48296_LINE::I 6	3026
NotFur1_GapFilledScaffold_5214_48296_LINE::I 5	4099
NotFur1_GapFilledScaffold_5214_48296_LINE::I 4	3886
NotFur1_GapFilledScaffold_5214_48296_LINE::I 3	2630
NotFur1_GapFilledScaffold_5214_48296_LINE::I 20	7847
NotFur1_GapFilledScaffold_5214_48296_LINE::I 19	5008
NotFur1_GapFilledScaffold_5214_48296_LINE::I 13	6117
NotFur1_GapFilledScaffold_5214_48296_LINE::I 8	6011
NotFur1_GapFilledScaffold_5214_48296_LINE::I 2	3569
NotFur1_GapFilledScaffold_5214_48296_LINE::I 1	1852
NotFur1_GapFilledScaffold_5214_48296_LINE::I 21	2590
NotFur1_GapFilledScaffold_5214_48296_LINE::I 10	52936
NotFur1_GapFilledScaffold_5214_48296_LINE::I 22	2851
NotFur1_GapFilledScaffold_5214_48296_LINE::I 24	2229
NotFur1_GapFilledScaffold_5214_48296_LINE::I 23	1947
NotFur1_GapFilledScaffold_5214_48296_LINE::I 25	1470
NotFur1_GapFilledScaffold_5214_48296_LINE::I 26	909
NotFur1_GapFilledScaffold_5214_48296_LINE::I 27	511
NotFur1_GapFilledScaffold_5214_48296_LINE::I 28	198
NotFur1_GapFilledScaffold_5214_48296_LINE::I 29	41
NotFur1_GapFilledScaffold_5214_48296_LINE::I 30	1
NotFur1_GapFilledScaffold_5217_41525_LINE::L2 27	21
NotFur1_GapFilledScaffold_5217_41525_LINE::L2 23	22
NotFur1_GapFilledScaffold_5217_41525_LINE::L2 26	1
NotFur1_GapFilledScaffold_5217_41525_LINE::L2 22	18
NotFur1_GapFilledScaffold_5217_41525_LINE::L2 1	93
NotFur1_GapFilledScaffold_5217_41525_LINE::L2 18	3
NotFur1_GapFilledScaffold_5217_41525_LINE::L2 21	436
NotFur1_GapFilledScaffold_5217_41525_LINE::L2 16	4
NotFur1_GapFilledScaffold_5217_41525_LINE::L2 13	1
NotFur1_GapFilledScaffold_5217_41525_LINE::L2 12	4
NotFur1_GapFilledScaffold_5217_41525_LINE::L2 11	6
NotFur1_GapFilledScaffold_5217_41525_LINE::L2 24	5
NotFur1_GapFilledScaffold_5217_41525_LINE::L2 25	1
NotFur1_GapFilledScaffold_5217_41525_LINE::L2 14	2
NotFur1_GapFilledScaffold_5217_41525_LINE::L2 10	26
NotFur1_GapFilledScaffold_5217_41525_LINE::L2 15	9
NotFur1_GapFilledScaffold_5217_41525_LINE::L2 7	2
NotFur1_GapFilledScaffold_5217_41525_LINE::L2 6	2
NotFur1_GapFilledScaffold_5217_41525_LINE::L2 5	16
NotFur1_GapFilledScaffold_5217_41525_LINE::L2 2	33
NotFur1_GapFilledScaffold_5217_41525_LINE::L2 4	479
NotFur1_GapFilledScaffold_5217_41525_LINE::L2 9	216
NotFur1_GapFilledScaffold_5217_41525_LINE::L2 3	39
NotFur1_GapFilledScaffold_5217_41525_LINE::L2 8	2
NotFur1_GapFilledScaffold_5217_41525_LINE::L2 20	5
NotFur1_GapFilledScaffold_5217_41525_LINE::L2 19	4
NotFur1_GapFilledScaffold_5217_41525_LINE::L2 17	1
NotFur1_GapFilledScaffold_5218_11693_LINE::L2 18	3846
NotFur1_GapFilledScaffold_5218_11693_LINE::L2 22	8400
NotFur1_GapFilledScaffold_5218_11693_LINE::L2 21	5995
NotFur1_GapFilledScaffold_5218_11693_LINE::L2 6	3463
NotFur1_GapFilledScaffold_5218_11693_LINE::L2 4	3087
NotFur1_GapFilledScaffold_5218_11693_LINE::L2 3	3888
NotFur1_GapFilledScaffold_5218_11693_LINE::L2 2	4538
NotFur1_GapFilledScaffold_5218_11693_LINE::L2 12	4169
NotFur1_GapFilledScaffold_5218_11693_LINE::L2 16	9154
NotFur1_GapFilledScaffold_5218_11693_LINE::L2 15	5283
NotFur1_GapFilledScaffold_5218_11693_LINE::L2 13	4080
NotFur1_GapFilledScaffold_5218_11693_LINE::L2 11	8348
NotFur1_GapFilledScaffold_5218_11693_LINE::L2 14	5509
NotFur1_GapFilledScaffold_5218_11693_LINE::L2 10	77885
NotFur1_GapFilledScaffold_5218_11693_LINE::L2 9	20023
NotFur1_GapFilledScaffold_5218_11693_LINE::L2 7	6632
NotFur1_GapFilledScaffold_5218_11693_LINE::L2 8	5108
NotFur1_GapFilledScaffold_5218_11693_LINE::L2 1	2729
NotFur1_GapFilledScaffold_5218_11693_LINE::L2 5	6298
NotFur1_GapFilledScaffold_5218_11693_LINE::L2 17	5395
NotFur1_GapFilledScaffold_5218_11693_LINE::L2 20	6762
NotFur1_GapFilledScaffold_5218_11693_LINE::L2 19	4201
NotFur1_GapFilledScaffold_5218_11693_LINE::L2 23	13376
NotFur1_GapFilledScaffold_5218_11693_LINE::L2 25	4674
NotFur1_GapFilledScaffold_5218_11693_LINE::L2 27	1189
NotFur1_GapFilledScaffold_5218_11693_LINE::L2 26	3565
NotFur1_GapFilledScaffold_5218_11693_LINE::L2 24	5733
NotFur1_GapFilledScaffold_5218_11693_LINE::L2 28	306
NotFur1_GapFilledScaffold_5218_11693_LINE::L2 29	59
NotFur1_GapFilledScaffold_5218_11693_LINE::L2 30	3
NotFur1_GapFilledScaffold_521_173636_LINE::RTE 11	31805
NotFur1_GapFilledScaffold_521_173636_LINE::RTE 22	50029
NotFur1_GapFilledScaffold_521_173636_LINE::RTE 14	46238
NotFur1_GapFilledScaffold_521_173636_LINE::RTE 5	37519
NotFur1_GapFilledScaffold_521_173636_LINE::RTE 4	25933
NotFur1_GapFilledScaffold_521_173636_LINE::RTE 1	18434
NotFur1_GapFilledScaffold_521_173636_LINE::RTE 16	36848
NotFur1_GapFilledScaffold_521_173636_LINE::RTE 7	20568
NotFur1_GapFilledScaffold_521_173636_LINE::RTE 6	20293
NotFur1_GapFilledScaffold_521_173636_LINE::RTE 3	18211
NotFur1_GapFilledScaffold_521_173636_LINE::RTE 2	9967
NotFur1_GapFilledScaffold_521_173636_LINE::RTE 10	519805
NotFur1_GapFilledScaffold_521_173636_LINE::RTE 21	1063572
NotFur1_GapFilledScaffold_521_173636_LINE::RTE 15	48255
NotFur1_GapFilledScaffold_521_173636_LINE::RTE 17	36005
NotFur1_GapFilledScaffold_521_173636_LINE::RTE 8	42010
NotFur1_GapFilledScaffold_521_173636_LINE::RTE 18	17713
NotFur1_GapFilledScaffold_521_173636_LINE::RTE 9	30125
NotFur1_GapFilledScaffold_521_173636_LINE::RTE 25	10685
NotFur1_GapFilledScaffold_521_173636_LINE::RTE 12	29249
NotFur1_GapFilledScaffold_521_173636_LINE::RTE 13	34805
NotFur1_GapFilledScaffold_521_173636_LINE::RTE 26	2932
NotFur1_GapFilledScaffold_521_173636_LINE::RTE 27	1091
NotFur1_GapFilledScaffold_521_173636_LINE::RTE 20	49677
NotFur1_GapFilledScaffold_521_173636_LINE::RTE 19	59179
NotFur1_GapFilledScaffold_521_173636_LINE::RTE 23	12778
NotFur1_GapFilledScaffold_521_173636_LINE::RTE 24	17258
NotFur1_GapFilledScaffold_521_173636_LINE::RTE 28	726
NotFur1_GapFilledScaffold_521_173636_LINE::RTE 29	153
NotFur1_GapFilledScaffold_521_173636_LINE::RTE 31	4
NotFur1_GapFilledScaffold_521_173636_LINE::RTE 30	2
NotFur1_GapFilledScaffold_5222_4934_LINE::L2 22	13058
NotFur1_GapFilledScaffold_5222_4934_LINE::L2 24	11582
NotFur1_GapFilledScaffold_5222_4934_LINE::L2 28	405
NotFur1_GapFilledScaffold_5222_4934_LINE::L2 26	4311
NotFur1_GapFilledScaffold_5222_4934_LINE::L2 6	21300
NotFur1_GapFilledScaffold_5222_4934_LINE::L2 5	16633
NotFur1_GapFilledScaffold_5222_4934_LINE::L2 8	29303
NotFur1_GapFilledScaffold_5222_4934_LINE::L2 10	288499
NotFur1_GapFilledScaffold_5222_4934_LINE::L2 11	38315
NotFur1_GapFilledScaffold_5222_4934_LINE::L2 12	26050
NotFur1_GapFilledScaffold_5222_4934_LINE::L2 13	25968
NotFur1_GapFilledScaffold_5222_4934_LINE::L2 9	45385
NotFur1_GapFilledScaffold_5222_4934_LINE::L2 14	19658
NotFur1_GapFilledScaffold_5222_4934_LINE::L2 15	14484
NotFur1_GapFilledScaffold_5222_4934_LINE::L2 16	15871
NotFur1_GapFilledScaffold_5222_4934_LINE::L2 17	12944
NotFur1_GapFilledScaffold_5222_4934_LINE::L2 1	10945
NotFur1_GapFilledScaffold_5222_4934_LINE::L2 2	11548
NotFur1_GapFilledScaffold_5222_4934_LINE::L2 3	11570
NotFur1_GapFilledScaffold_5222_4934_LINE::L2 18	15715
NotFur1_GapFilledScaffold_5222_4934_LINE::L2 7	32706
NotFur1_GapFilledScaffold_5222_4934_LINE::L2 21	10406
NotFur1_GapFilledScaffold_5222_4934_LINE::L2 20	12140
NotFur1_GapFilledScaffold_5222_4934_LINE::L2 25	7049
NotFur1_GapFilledScaffold_5222_4934_LINE::L2 19	12758
NotFur1_GapFilledScaffold_5222_4934_LINE::L2 23	10265
NotFur1_GapFilledScaffold_5222_4934_LINE::L2 4	25966
NotFur1_GapFilledScaffold_5222_4934_LINE::L2 27	1675
NotFur1_GapFilledScaffold_5222_4934_LINE::L2 29	148
NotFur1_GapFilledScaffold_5222_4934_LINE::L2 30	13
NotFur1_GapFilledScaffold_5222_4934_LINE::L2 31	1
NotFur1_GapFilledScaffold_5226_6392_LINE::RTE 26	28384
NotFur1_GapFilledScaffold_5226_6392_LINE::RTE 17	98710
NotFur1_GapFilledScaffold_5226_6392_LINE::RTE 16	153116
NotFur1_GapFilledScaffold_5226_6392_LINE::RTE 14	99740
NotFur1_GapFilledScaffold_5226_6392_LINE::RTE 13	118503
NotFur1_GapFilledScaffold_5226_6392_LINE::RTE 12	191202
NotFur1_GapFilledScaffold_5226_6392_LINE::RTE 11	121735
NotFur1_GapFilledScaffold_5226_6392_LINE::RTE 10	2424727
NotFur1_GapFilledScaffold_5226_6392_LINE::RTE 9	127978
NotFur1_GapFilledScaffold_5226_6392_LINE::RTE 8	355459
NotFur1_GapFilledScaffold_5226_6392_LINE::RTE 6	90291
NotFur1_GapFilledScaffold_5226_6392_LINE::RTE 4	156961
NotFur1_GapFilledScaffold_5226_6392_LINE::RTE 3	118766
NotFur1_GapFilledScaffold_5226_6392_LINE::RTE 2	102947
NotFur1_GapFilledScaffold_5226_6392_LINE::RTE 1	131003
NotFur1_GapFilledScaffold_5226_6392_LINE::RTE 18	48538
NotFur1_GapFilledScaffold_5226_6392_LINE::RTE 15	126406
NotFur1_GapFilledScaffold_5226_6392_LINE::RTE 7	106492
NotFur1_GapFilledScaffold_5226_6392_LINE::RTE 5	134858
NotFur1_GapFilledScaffold_5226_6392_LINE::RTE 24	81152
NotFur1_GapFilledScaffold_5226_6392_LINE::RTE 25	43079
NotFur1_GapFilledScaffold_5226_6392_LINE::RTE 20	86747
NotFur1_GapFilledScaffold_5226_6392_LINE::RTE 19	87545
NotFur1_GapFilledScaffold_5226_6392_LINE::RTE 23	49204
NotFur1_GapFilledScaffold_5226_6392_LINE::RTE 21	1303027
NotFur1_GapFilledScaffold_5226_6392_LINE::RTE 22	179885
NotFur1_GapFilledScaffold_5226_6392_LINE::RTE 27	12578
NotFur1_GapFilledScaffold_5226_6392_LINE::RTE 28	5989
