## Supplemental Code for "Dynamic regulation of gonadal transposon control across the lifespan of the naturally short-lived African turquoise killifish": YM3_TEs_only_histos_reduced.txt (part 2 of 3)

NotFur1_Contig_10_DNA::TcMar 24	18522
NotFur1_GapFilledScaffold_5226_6392_LINE::RTE 29	1468
NotFur1_GapFilledScaffold_5226_6392_LINE::RTE 32	2
NotFur1_GapFilledScaffold_5226_6392_LINE::RTE 30	63
NotFur1_GapFilledScaffold_5226_6392_LINE::RTE 31	39
NotFur1_GapFilledScaffold_5227_2396_LINE::Rex 9	52278
NotFur1_GapFilledScaffold_5227_2396_LINE::Rex 10	108499
NotFur1_GapFilledScaffold_5227_2396_LINE::Rex 11	28095
NotFur1_GapFilledScaffold_5227_2396_LINE::Rex 20	44564
NotFur1_GapFilledScaffold_5227_2396_LINE::Rex 21	45738
NotFur1_GapFilledScaffold_5227_2396_LINE::Rex 8	6183
NotFur1_GapFilledScaffold_5227_2396_LINE::Rex 14	18135
NotFur1_GapFilledScaffold_5227_2396_LINE::Rex 17	11047
NotFur1_GapFilledScaffold_5227_2396_LINE::Rex 18	8725
NotFur1_GapFilledScaffold_5227_2396_LINE::Rex 19	7921
NotFur1_GapFilledScaffold_5227_2396_LINE::Rex 4	9131
NotFur1_GapFilledScaffold_5227_2396_LINE::Rex 5	6031
NotFur1_GapFilledScaffold_5227_2396_LINE::Rex 24	10973
NotFur1_GapFilledScaffold_5227_2396_LINE::Rex 3	5280
NotFur1_GapFilledScaffold_5227_2396_LINE::Rex 2	4639
NotFur1_GapFilledScaffold_5227_2396_LINE::Rex 25	15575
NotFur1_GapFilledScaffold_5227_2396_LINE::Rex 6	5408
NotFur1_GapFilledScaffold_5227_2396_LINE::Rex 7	10078
NotFur1_GapFilledScaffold_5227_2396_LINE::Rex 1	4690
NotFur1_GapFilledScaffold_5227_2396_LINE::Rex 22	16143
NotFur1_GapFilledScaffold_5227_2396_LINE::Rex 12	12769
NotFur1_GapFilledScaffold_5227_2396_LINE::Rex 15	10808
NotFur1_GapFilledScaffold_5227_2396_LINE::Rex 13	9701
NotFur1_GapFilledScaffold_5227_2396_LINE::Rex 28	1076
NotFur1_GapFilledScaffold_5227_2396_LINE::Rex 27	2338
NotFur1_GapFilledScaffold_5227_2396_LINE::Rex 26	8460
NotFur1_GapFilledScaffold_5227_2396_LINE::Rex 23	11898
NotFur1_GapFilledScaffold_5227_2396_LINE::Rex 16	16838
NotFur1_GapFilledScaffold_5227_2396_LINE::Rex 29	375
NotFur1_GapFilledScaffold_5227_2396_LINE::Rex 31	1
NotFur1_GapFilledScaffold_5227_2396_LINE::Rex 30	7
NotFur1_GapFilledScaffold_523_5708_LINE::RTE 25	2785
NotFur1_GapFilledScaffold_523_5708_LINE::RTE 23	6073
NotFur1_GapFilledScaffold_523_5708_LINE::RTE 16	80488
NotFur1_GapFilledScaffold_523_5708_LINE::RTE 19	41514
NotFur1_GapFilledScaffold_523_5708_LINE::RTE 21	5951
NotFur1_GapFilledScaffold_523_5708_LINE::RTE 24	6870
NotFur1_GapFilledScaffold_523_5708_LINE::RTE 22	96183
NotFur1_GapFilledScaffold_523_5708_LINE::RTE 20	3819
NotFur1_GapFilledScaffold_523_5708_LINE::RTE 18	17988
NotFur1_GapFilledScaffold_523_5708_LINE::RTE 17	20872
NotFur1_GapFilledScaffold_523_5708_LINE::RTE 15	35964
NotFur1_GapFilledScaffold_523_5708_LINE::RTE 9	15554
NotFur1_GapFilledScaffold_523_5708_LINE::RTE 1	21459
NotFur1_GapFilledScaffold_523_5708_LINE::RTE 4	15131
NotFur1_GapFilledScaffold_523_5708_LINE::RTE 6	16763
NotFur1_GapFilledScaffold_523_5708_LINE::RTE 5	15655
NotFur1_GapFilledScaffold_523_5708_LINE::RTE 7	8072
NotFur1_GapFilledScaffold_523_5708_LINE::RTE 26	1069
NotFur1_GapFilledScaffold_523_5708_LINE::RTE 14	29895
NotFur1_GapFilledScaffold_523_5708_LINE::RTE 10	230930
NotFur1_GapFilledScaffold_523_5708_LINE::RTE 13	42898
NotFur1_GapFilledScaffold_523_5708_LINE::RTE 8	6150
NotFur1_GapFilledScaffold_523_5708_LINE::RTE 12	28574
NotFur1_GapFilledScaffold_523_5708_LINE::RTE 11	21476
NotFur1_GapFilledScaffold_523_5708_LINE::RTE 2	7520
NotFur1_GapFilledScaffold_523_5708_LINE::RTE 3	23540
NotFur1_GapFilledScaffold_523_5708_LINE::RTE 27	1006
NotFur1_GapFilledScaffold_523_5708_LINE::RTE 28	272
NotFur1_GapFilledScaffold_523_5708_LINE::RTE 29	43
NotFur1_GapFilledScaffold_523_5708_LINE::RTE 30	4
NotFur1_GapFilledScaffold_523_5708_LINE::RTE 31	3
NotFur1_GapFilledScaffold_5244_47693_LINE::RTE 15	48559
NotFur1_GapFilledScaffold_5244_47693_LINE::RTE 14	49269
NotFur1_GapFilledScaffold_5244_47693_LINE::RTE 11	44307
NotFur1_GapFilledScaffold_5244_47693_LINE::RTE 9	38973
NotFur1_GapFilledScaffold_5244_47693_LINE::RTE 8	49927
NotFur1_GapFilledScaffold_5244_47693_LINE::RTE 7	25763
NotFur1_GapFilledScaffold_5244_47693_LINE::RTE 6	28950
NotFur1_GapFilledScaffold_5244_47693_LINE::RTE 5	22764
NotFur1_GapFilledScaffold_5244_47693_LINE::RTE 2	17765
NotFur1_GapFilledScaffold_5244_47693_LINE::RTE 1	21792
NotFur1_GapFilledScaffold_5244_47693_LINE::RTE 16	70274
NotFur1_GapFilledScaffold_5244_47693_LINE::RTE 12	33723
NotFur1_GapFilledScaffold_5244_47693_LINE::RTE 10	695784
NotFur1_GapFilledScaffold_5244_47693_LINE::RTE 3	21350
NotFur1_GapFilledScaffold_5244_47693_LINE::RTE 21	1066841
NotFur1_GapFilledScaffold_5244_47693_LINE::RTE 20	54393
NotFur1_GapFilledScaffold_5244_47693_LINE::RTE 17	33799
NotFur1_GapFilledScaffold_5244_47693_LINE::RTE 13	59564
NotFur1_GapFilledScaffold_5244_47693_LINE::RTE 4	76569
NotFur1_GapFilledScaffold_5244_47693_LINE::RTE 24	22959
NotFur1_GapFilledScaffold_5244_47693_LINE::RTE 23	15480
NotFur1_GapFilledScaffold_5244_47693_LINE::RTE 18	18313
NotFur1_GapFilledScaffold_5244_47693_LINE::RTE 25	13548
NotFur1_GapFilledScaffold_5244_47693_LINE::RTE 19	60535
NotFur1_GapFilledScaffold_5244_47693_LINE::RTE 26	4842
NotFur1_GapFilledScaffold_5244_47693_LINE::RTE 22	57280
NotFur1_GapFilledScaffold_5244_47693_LINE::RTE 28	885
NotFur1_GapFilledScaffold_5244_47693_LINE::RTE 27	1782
NotFur1_GapFilledScaffold_5244_47693_LINE::RTE 29	286
NotFur1_GapFilledScaffold_5244_47693_LINE::RTE 31	2
NotFur1_GapFilledScaffold_5244_47693_LINE::RTE 30	24
NotFur1_GapFilledScaffold_5245_9965_LINE::L1 28	56
NotFur1_GapFilledScaffold_5245_9965_LINE::L1 27	333
NotFur1_GapFilledScaffold_5245_9965_LINE::L1 26	963
NotFur1_GapFilledScaffold_5245_9965_LINE::L1 25	1120
NotFur1_GapFilledScaffold_5245_9965_LINE::L1 24	1631
NotFur1_GapFilledScaffold_5245_9965_LINE::L1 22	1796
NotFur1_GapFilledScaffold_5245_9965_LINE::L1 10	16832
NotFur1_GapFilledScaffold_5245_9965_LINE::L1 13	3158
NotFur1_GapFilledScaffold_5245_9965_LINE::L1 7	4467
NotFur1_GapFilledScaffold_5245_9965_LINE::L1 21	1256
NotFur1_GapFilledScaffold_5245_9965_LINE::L1 2	2706
NotFur1_GapFilledScaffold_5245_9965_LINE::L1 23	1570
NotFur1_GapFilledScaffold_5245_9965_LINE::L1 6	5211
NotFur1_GapFilledScaffold_5245_9965_LINE::L1 4	3326
NotFur1_GapFilledScaffold_5245_9965_LINE::L1 8	11492
NotFur1_GapFilledScaffold_5245_9965_LINE::L1 12	8824
NotFur1_GapFilledScaffold_5245_9965_LINE::L1 14	5509
NotFur1_GapFilledScaffold_5245_9965_LINE::L1 16	3632
NotFur1_GapFilledScaffold_5245_9965_LINE::L1 18	2813
NotFur1_GapFilledScaffold_5245_9965_LINE::L1 11	8697
NotFur1_GapFilledScaffold_5245_9965_LINE::L1 1	2174
NotFur1_GapFilledScaffold_5245_9965_LINE::L1 15	5716
NotFur1_GapFilledScaffold_5245_9965_LINE::L1 5	3449
NotFur1_GapFilledScaffold_5245_9965_LINE::L1 19	2573
NotFur1_GapFilledScaffold_5245_9965_LINE::L1 9	11497
NotFur1_GapFilledScaffold_5245_9965_LINE::L1 17	6856
NotFur1_GapFilledScaffold_5245_9965_LINE::L1 20	2046
NotFur1_GapFilledScaffold_5245_9965_LINE::L1 3	4278
NotFur1_GapFilledScaffold_5245_9965_LINE::L1 30	4
NotFur1_GapFilledScaffold_5245_9965_LINE::L1 29	6
NotFur1_GapFilledScaffold_524_134309_LINE::Rex 29	220
NotFur1_GapFilledScaffold_524_134309_LINE::Rex 26	20240
NotFur1_GapFilledScaffold_524_134309_LINE::Rex 27	9689
NotFur1_GapFilledScaffold_524_134309_LINE::Rex 28	1524
NotFur1_GapFilledScaffold_524_134309_LINE::Rex 25	36450
NotFur1_GapFilledScaffold_524_134309_LINE::Rex 24	35446
NotFur1_GapFilledScaffold_524_134309_LINE::Rex 23	33617
NotFur1_GapFilledScaffold_524_134309_LINE::Rex 22	37783
NotFur1_GapFilledScaffold_524_134309_LINE::Rex 20	34337
NotFur1_GapFilledScaffold_524_134309_LINE::Rex 17	57035
NotFur1_GapFilledScaffold_524_134309_LINE::Rex 10	285241
NotFur1_GapFilledScaffold_524_134309_LINE::Rex 9	73620
NotFur1_GapFilledScaffold_524_134309_LINE::Rex 21	36439
NotFur1_GapFilledScaffold_524_134309_LINE::Rex 13	116272
NotFur1_GapFilledScaffold_524_134309_LINE::Rex 12	127588
NotFur1_GapFilledScaffold_524_134309_LINE::Rex 1	14609
NotFur1_GapFilledScaffold_524_134309_LINE::Rex 16	65846
NotFur1_GapFilledScaffold_524_134309_LINE::Rex 5	38556
NotFur1_GapFilledScaffold_524_134309_LINE::Rex 4	39041
NotFur1_GapFilledScaffold_524_134309_LINE::Rex 2	21983
NotFur1_GapFilledScaffold_524_134309_LINE::Rex 18	44691
NotFur1_GapFilledScaffold_524_134309_LINE::Rex 19	34756
NotFur1_GapFilledScaffold_524_134309_LINE::Rex 15	75294
NotFur1_GapFilledScaffold_524_134309_LINE::Rex 14	62325
NotFur1_GapFilledScaffold_524_134309_LINE::Rex 3	30820
NotFur1_GapFilledScaffold_524_134309_LINE::Rex 8	82284
NotFur1_GapFilledScaffold_524_134309_LINE::Rex 7	75510
NotFur1_GapFilledScaffold_524_134309_LINE::Rex 6	36073
NotFur1_GapFilledScaffold_524_134309_LINE::Rex 11	88558
NotFur1_GapFilledScaffold_524_134309_LINE::Rex 30	28
NotFur1_GapFilledScaffold_524_134309_LINE::Rex 31	1
NotFur1_GapFilledScaffold_5250_82460_LINE::Rex 8	72594
NotFur1_GapFilledScaffold_5250_82460_LINE::Rex 7	88188
NotFur1_GapFilledScaffold_5250_82460_LINE::Rex 6	47363
NotFur1_GapFilledScaffold_5250_82460_LINE::Rex 5	64220
NotFur1_GapFilledScaffold_5250_82460_LINE::Rex 4	76196
NotFur1_GapFilledScaffold_5250_82460_LINE::Rex 3	59229
NotFur1_GapFilledScaffold_5250_82460_LINE::Rex 9	55035
NotFur1_GapFilledScaffold_5250_82460_LINE::Rex 11	81502
NotFur1_GapFilledScaffold_5250_82460_LINE::Rex 10	221980
NotFur1_GapFilledScaffold_5250_82460_LINE::Rex 13	84274
NotFur1_GapFilledScaffold_5250_82460_LINE::Rex 12	105989
NotFur1_GapFilledScaffold_5250_82460_LINE::Rex 18	38889
NotFur1_GapFilledScaffold_5250_82460_LINE::Rex 17	40412
NotFur1_GapFilledScaffold_5250_82460_LINE::Rex 16	70184
NotFur1_GapFilledScaffold_5250_82460_LINE::Rex 15	69720
NotFur1_GapFilledScaffold_5250_82460_LINE::Rex 14	46232
NotFur1_GapFilledScaffold_5250_82460_LINE::Rex 20	26763
NotFur1_GapFilledScaffold_5250_82460_LINE::Rex 19	31222
NotFur1_GapFilledScaffold_5250_82460_LINE::Rex 23	49858
NotFur1_GapFilledScaffold_5250_82460_LINE::Rex 22	31578
NotFur1_GapFilledScaffold_5250_82460_LINE::Rex 21	38593
NotFur1_GapFilledScaffold_5250_82460_LINE::Rex 25	44990
NotFur1_GapFilledScaffold_5250_82460_LINE::Rex 24	44051
NotFur1_GapFilledScaffold_5250_82460_LINE::Rex 26	20329
NotFur1_GapFilledScaffold_5250_82460_LINE::Rex 27	12337
NotFur1_GapFilledScaffold_5250_82460_LINE::Rex 28	1930
NotFur1_GapFilledScaffold_5250_82460_LINE::Rex 1	18558
NotFur1_GapFilledScaffold_5250_82460_LINE::Rex 2	30381
NotFur1_GapFilledScaffold_5250_82460_LINE::Rex 29	320
NotFur1_GapFilledScaffold_5250_82460_LINE::Rex 30	25
NotFur1_GapFilledScaffold_5250_82460_LINE::Rex 31	3
NotFur1_GapFilledScaffold_5271_2318_LINE::L2 22	58944
NotFur1_GapFilledScaffold_5271_2318_LINE::L2 19	39664
NotFur1_GapFilledScaffold_5271_2318_LINE::L2 18	57632
NotFur1_GapFilledScaffold_5271_2318_LINE::L2 17	53117
NotFur1_GapFilledScaffold_5271_2318_LINE::L2 16	93827
NotFur1_GapFilledScaffold_5271_2318_LINE::L2 15	56993
NotFur1_GapFilledScaffold_5271_2318_LINE::L2 14	57407
NotFur1_GapFilledScaffold_5271_2318_LINE::L2 13	55385
NotFur1_GapFilledScaffold_5271_2318_LINE::L2 12	63288
NotFur1_GapFilledScaffold_5271_2318_LINE::L2 11	91690
NotFur1_GapFilledScaffold_5271_2318_LINE::L2 10	980467
NotFur1_GapFilledScaffold_5271_2318_LINE::L2 26	20865
NotFur1_GapFilledScaffold_5271_2318_LINE::L2 27	14280
NotFur1_GapFilledScaffold_5271_2318_LINE::L2 25	31343
NotFur1_GapFilledScaffold_5271_2318_LINE::L2 24	38696
NotFur1_GapFilledScaffold_5271_2318_LINE::L2 23	49656
NotFur1_GapFilledScaffold_5271_2318_LINE::L2 21	43028
NotFur1_GapFilledScaffold_5271_2318_LINE::L2 20	53641
NotFur1_GapFilledScaffold_5271_2318_LINE::L2 9	98189
NotFur1_GapFilledScaffold_5271_2318_LINE::L2 8	64466
NotFur1_GapFilledScaffold_5271_2318_LINE::L2 5	58389
NotFur1_GapFilledScaffold_5271_2318_LINE::L2 4	54534
NotFur1_GapFilledScaffold_5271_2318_LINE::L2 3	48305
NotFur1_GapFilledScaffold_5271_2318_LINE::L2 2	59272
NotFur1_GapFilledScaffold_5271_2318_LINE::L2 1	51858
NotFur1_GapFilledScaffold_5271_2318_LINE::L2 7	118216
NotFur1_GapFilledScaffold_5271_2318_LINE::L2 6	54378
NotFur1_GapFilledScaffold_5271_2318_LINE::L2 28	2660
NotFur1_GapFilledScaffold_5271_2318_LINE::L2 29	359
NotFur1_GapFilledScaffold_5271_2318_LINE::L2 30	25
NotFur1_GapFilledScaffold_5271_2318_LINE::L2 31	24
NotFur1_GapFilledScaffold_5287_57161_LINE::L2 23	26282
NotFur1_GapFilledScaffold_5287_57161_LINE::L2 15	28274
NotFur1_GapFilledScaffold_5287_57161_LINE::L2 12	27310
NotFur1_GapFilledScaffold_5287_57161_LINE::L2 8	42699
NotFur1_GapFilledScaffold_5287_57161_LINE::L2 7	24532
NotFur1_GapFilledScaffold_5287_57161_LINE::L2 6	43756
NotFur1_GapFilledScaffold_5287_57161_LINE::L2 4	89845
NotFur1_GapFilledScaffold_5287_57161_LINE::L2 3	194404
NotFur1_GapFilledScaffold_5287_57161_LINE::L2 20	24378
NotFur1_GapFilledScaffold_5287_57161_LINE::L2 18	27123
NotFur1_GapFilledScaffold_5287_57161_LINE::L2 11	128742
NotFur1_GapFilledScaffold_5287_57161_LINE::L2 10	266378
NotFur1_GapFilledScaffold_5287_57161_LINE::L2 9	33638
NotFur1_GapFilledScaffold_5287_57161_LINE::L2 17	23644
NotFur1_GapFilledScaffold_5287_57161_LINE::L2 21	24653
NotFur1_GapFilledScaffold_5287_57161_LINE::L2 14	26453
NotFur1_GapFilledScaffold_5287_57161_LINE::L2 13	29742
NotFur1_GapFilledScaffold_5287_57161_LINE::L2 2	511499
NotFur1_GapFilledScaffold_5287_57161_LINE::L2 1	807054
NotFur1_GapFilledScaffold_5287_57161_LINE::L2 26	11485
NotFur1_GapFilledScaffold_5287_57161_LINE::L2 24	29213
NotFur1_GapFilledScaffold_5287_57161_LINE::L2 19	28377
NotFur1_GapFilledScaffold_5287_57161_LINE::L2 16	21385
NotFur1_GapFilledScaffold_5287_57161_LINE::L2 22	39359
NotFur1_GapFilledScaffold_5287_57161_LINE::L2 25	34050
NotFur1_GapFilledScaffold_5287_57161_LINE::L2 27	12811
NotFur1_GapFilledScaffold_5287_57161_LINE::L2 5	39079
NotFur1_GapFilledScaffold_5287_57161_LINE::L2 28	1719
NotFur1_GapFilledScaffold_5287_57161_LINE::L2 29	408
NotFur1_GapFilledScaffold_5287_57161_LINE::L2 32	1
NotFur1_GapFilledScaffold_5287_57161_LINE::L2 31	3
NotFur1_GapFilledScaffold_5287_57161_LINE::L2 30	28
NotFur1_GapFilledScaffold_5294_191_LINE::Rex 8	17985
NotFur1_GapFilledScaffold_5294_191_LINE::Rex 7	16227
NotFur1_GapFilledScaffold_5294_191_LINE::Rex 4	19986
NotFur1_GapFilledScaffold_5294_191_LINE::Rex 2	13703
NotFur1_GapFilledScaffold_5294_191_LINE::Rex 1	11001
NotFur1_GapFilledScaffold_5294_191_LINE::Rex 9	16766
NotFur1_GapFilledScaffold_5294_191_LINE::Rex 5	17595
NotFur1_GapFilledScaffold_5294_191_LINE::Rex 3	12094
NotFur1_GapFilledScaffold_5294_191_LINE::Rex 10	144667
NotFur1_GapFilledScaffold_5294_191_LINE::Rex 6	16524
NotFur1_GapFilledScaffold_5294_191_LINE::Rex 14	33778
NotFur1_GapFilledScaffold_5294_191_LINE::Rex 13	22697
NotFur1_GapFilledScaffold_5294_191_LINE::Rex 18	25666
NotFur1_GapFilledScaffold_5294_191_LINE::Rex 17	32809
NotFur1_GapFilledScaffold_5294_191_LINE::Rex 12	31336
NotFur1_GapFilledScaffold_5294_191_LINE::Rex 11	22839
NotFur1_GapFilledScaffold_5294_191_LINE::Rex 19	25299
NotFur1_GapFilledScaffold_5294_191_LINE::Rex 15	20550
NotFur1_GapFilledScaffold_5294_191_LINE::Rex 16	32709
NotFur1_GapFilledScaffold_5294_191_LINE::Rex 20	24882
NotFur1_GapFilledScaffold_5294_191_LINE::Rex 22	36639
NotFur1_GapFilledScaffold_5294_191_LINE::Rex 21	24308
NotFur1_GapFilledScaffold_5294_191_LINE::Rex 28	1439
NotFur1_GapFilledScaffold_5294_191_LINE::Rex 25	34464
NotFur1_GapFilledScaffold_5294_191_LINE::Rex 23	33120
NotFur1_GapFilledScaffold_5294_191_LINE::Rex 27	9017
NotFur1_GapFilledScaffold_5294_191_LINE::Rex 26	20840
NotFur1_GapFilledScaffold_5294_191_LINE::Rex 24	39266
NotFur1_GapFilledScaffold_5294_191_LINE::Rex 29	258
NotFur1_GapFilledScaffold_5294_191_LINE::Rex 30	41
NotFur1_GapFilledScaffold_5330_38624_LINE::I 14	3148
NotFur1_GapFilledScaffold_5330_38624_LINE::I 13	3634
NotFur1_GapFilledScaffold_5330_38624_LINE::I 12	5610
NotFur1_GapFilledScaffold_5330_38624_LINE::I 11	3430
NotFur1_GapFilledScaffold_5330_38624_LINE::I 8	1918
NotFur1_GapFilledScaffold_5330_38624_LINE::I 26	426
NotFur1_GapFilledScaffold_5330_38624_LINE::I 25	841
NotFur1_GapFilledScaffold_5330_38624_LINE::I 22	2385
NotFur1_GapFilledScaffold_5330_38624_LINE::I 24	890
NotFur1_GapFilledScaffold_5330_38624_LINE::I 10	15903
NotFur1_GapFilledScaffold_5330_38624_LINE::I 7	2704
NotFur1_GapFilledScaffold_5330_38624_LINE::I 6	2039
NotFur1_GapFilledScaffold_5330_38624_LINE::I 19	2298
NotFur1_GapFilledScaffold_5330_38624_LINE::I 28	36
NotFur1_GapFilledScaffold_5330_38624_LINE::I 27	112
NotFur1_GapFilledScaffold_5330_38624_LINE::I 23	1011
NotFur1_GapFilledScaffold_5330_38624_LINE::I 9	2142
NotFur1_GapFilledScaffold_5330_38624_LINE::I 5	2559
NotFur1_GapFilledScaffold_5330_38624_LINE::I 4	4299
NotFur1_GapFilledScaffold_5330_38624_LINE::I 3	3244
NotFur1_GapFilledScaffold_5330_38624_LINE::I 2	5652
NotFur1_GapFilledScaffold_5330_38624_LINE::I 1	2623
NotFur1_GapFilledScaffold_5330_38624_LINE::I 20	2320
NotFur1_GapFilledScaffold_5330_38624_LINE::I 21	1481
NotFur1_GapFilledScaffold_5330_38624_LINE::I 18	3627
NotFur1_GapFilledScaffold_5330_38624_LINE::I 17	5381
NotFur1_GapFilledScaffold_5330_38624_LINE::I 16	4907
NotFur1_GapFilledScaffold_5330_38624_LINE::I 15	3655
NotFur1_GapFilledScaffold_5330_38624_LINE::I 29	1
NotFur1_GapFilledScaffold_5333_28535_LINE::Rex 23	4143
NotFur1_GapFilledScaffold_5333_28535_LINE::Rex 26	2226
NotFur1_GapFilledScaffold_5333_28535_LINE::Rex 24	2669
NotFur1_GapFilledScaffold_5333_28535_LINE::Rex 28	261
NotFur1_GapFilledScaffold_5333_28535_LINE::Rex 22	2717
NotFur1_GapFilledScaffold_5333_28535_LINE::Rex 20	5844
NotFur1_GapFilledScaffold_5333_28535_LINE::Rex 18	6749
NotFur1_GapFilledScaffold_5333_28535_LINE::Rex 16	11357
NotFur1_GapFilledScaffold_5333_28535_LINE::Rex 14	6652
NotFur1_GapFilledScaffold_5333_28535_LINE::Rex 12	7614
NotFur1_GapFilledScaffold_5333_28535_LINE::Rex 10	26470
NotFur1_GapFilledScaffold_5333_28535_LINE::Rex 8	5655
NotFur1_GapFilledScaffold_5333_28535_LINE::Rex 25	2742
NotFur1_GapFilledScaffold_5333_28535_LINE::Rex 27	1196
NotFur1_GapFilledScaffold_5333_28535_LINE::Rex 21	3949
NotFur1_GapFilledScaffold_5333_28535_LINE::Rex 19	7000
NotFur1_GapFilledScaffold_5333_28535_LINE::Rex 17	7558
NotFur1_GapFilledScaffold_5333_28535_LINE::Rex 11	2978
NotFur1_GapFilledScaffold_5333_28535_LINE::Rex 7	8944
NotFur1_GapFilledScaffold_5333_28535_LINE::Rex 6	3027
NotFur1_GapFilledScaffold_5333_28535_LINE::Rex 5	7450
NotFur1_GapFilledScaffold_5333_28535_LINE::Rex 4	5571
NotFur1_GapFilledScaffold_5333_28535_LINE::Rex 3	3300
NotFur1_GapFilledScaffold_5333_28535_LINE::Rex 2	4608
NotFur1_GapFilledScaffold_5333_28535_LINE::Rex 1	4242
NotFur1_GapFilledScaffold_5333_28535_LINE::Rex 15	9765
NotFur1_GapFilledScaffold_5333_28535_LINE::Rex 9	3452
NotFur1_GapFilledScaffold_5333_28535_LINE::Rex 13	9035
NotFur1_GapFilledScaffold_5333_28535_LINE::Rex 29	16
NotFur1_GapFilledScaffold_5333_28535_LINE::Rex 30	1
NotFur1_GapFilledScaffold_5336_23288_LINE::RTE 23	10175
NotFur1_GapFilledScaffold_5336_23288_LINE::RTE 22	10823
NotFur1_GapFilledScaffold_5336_23288_LINE::RTE 15	18000
NotFur1_GapFilledScaffold_5336_23288_LINE::RTE 14	17610
NotFur1_GapFilledScaffold_5336_23288_LINE::RTE 12	34016
NotFur1_GapFilledScaffold_5336_23288_LINE::RTE 11	17537
NotFur1_GapFilledScaffold_5336_23288_LINE::RTE 10	127296
NotFur1_GapFilledScaffold_5336_23288_LINE::RTE 9	12154
NotFur1_GapFilledScaffold_5336_23288_LINE::RTE 8	17999
NotFur1_GapFilledScaffold_5336_23288_LINE::RTE 7	10226
NotFur1_GapFilledScaffold_5336_23288_LINE::RTE 3	9098
NotFur1_GapFilledScaffold_5336_23288_LINE::RTE 2	8101
NotFur1_GapFilledScaffold_5336_23288_LINE::RTE 25	9403
NotFur1_GapFilledScaffold_5336_23288_LINE::RTE 18	19071
NotFur1_GapFilledScaffold_5336_23288_LINE::RTE 17	19332
NotFur1_GapFilledScaffold_5336_23288_LINE::RTE 13	21414
NotFur1_GapFilledScaffold_5336_23288_LINE::RTE 6	10527
NotFur1_GapFilledScaffold_5336_23288_LINE::RTE 5	8996
NotFur1_GapFilledScaffold_5336_23288_LINE::RTE 20	22646
NotFur1_GapFilledScaffold_5336_23288_LINE::RTE 24	11528
NotFur1_GapFilledScaffold_5336_23288_LINE::RTE 16	20085
NotFur1_GapFilledScaffold_5336_23288_LINE::RTE 4	8214
NotFur1_GapFilledScaffold_5336_23288_LINE::RTE 19	16007
NotFur1_GapFilledScaffold_5336_23288_LINE::RTE 26	6424
NotFur1_GapFilledScaffold_5336_23288_LINE::RTE 21	15192
NotFur1_GapFilledScaffold_5336_23288_LINE::RTE 27	3922
NotFur1_GapFilledScaffold_5336_23288_LINE::RTE 1	4374
NotFur1_GapFilledScaffold_5336_23288_LINE::RTE 28	830
NotFur1_GapFilledScaffold_5336_23288_LINE::RTE 29	214
NotFur1_GapFilledScaffold_5336_23288_LINE::RTE 30	8
NotFur1_GapFilledScaffold_5353_54530_LINE::L2 28	789
NotFur1_GapFilledScaffold_5353_54530_LINE::L2 23	8369
NotFur1_GapFilledScaffold_5353_54530_LINE::L2 22	8142
NotFur1_GapFilledScaffold_5353_54530_LINE::L2 18	19149
NotFur1_GapFilledScaffold_5353_54530_LINE::L2 15	8034
NotFur1_GapFilledScaffold_5353_54530_LINE::L2 10	397234
NotFur1_GapFilledScaffold_5353_54530_LINE::L2 13	16060
NotFur1_GapFilledScaffold_5353_54530_LINE::L2 11	11692
NotFur1_GapFilledScaffold_5353_54530_LINE::L2 9	11349
NotFur1_GapFilledScaffold_5353_54530_LINE::L2 14	14205
NotFur1_GapFilledScaffold_5353_54530_LINE::L2 12	8218
NotFur1_GapFilledScaffold_5353_54530_LINE::L2 16	17358
NotFur1_GapFilledScaffold_5353_54530_LINE::L2 19	26303
NotFur1_GapFilledScaffold_5353_54530_LINE::L2 17	15627
NotFur1_GapFilledScaffold_5353_54530_LINE::L2 24	14039
NotFur1_GapFilledScaffold_5353_54530_LINE::L2 20	16974
NotFur1_GapFilledScaffold_5353_54530_LINE::L2 2	3750
NotFur1_GapFilledScaffold_5353_54530_LINE::L2 25	8664
NotFur1_GapFilledScaffold_5353_54530_LINE::L2 7	36861
NotFur1_GapFilledScaffold_5353_54530_LINE::L2 5	7941
NotFur1_GapFilledScaffold_5353_54530_LINE::L2 4	110375
NotFur1_GapFilledScaffold_5353_54530_LINE::L2 3	6819
NotFur1_GapFilledScaffold_5353_54530_LINE::L2 26	7353
NotFur1_GapFilledScaffold_5353_54530_LINE::L2 21	10120
NotFur1_GapFilledScaffold_5353_54530_LINE::L2 27	1828
NotFur1_GapFilledScaffold_5353_54530_LINE::L2 29	144
NotFur1_GapFilledScaffold_5353_54530_LINE::L2 1	6719
NotFur1_GapFilledScaffold_5353_54530_LINE::L2 8	5346
NotFur1_GapFilledScaffold_5353_54530_LINE::L2 6	9755
NotFur1_GapFilledScaffold_5353_54530_LINE::L2 30	8
NotFur1_GapFilledScaffold_5353_54530_LINE::L2 32	1
NotFur1_GapFilledScaffold_5363_13166_LINE::R2 24	61310
NotFur1_GapFilledScaffold_5363_13166_LINE::R2 13	153045
NotFur1_GapFilledScaffold_5363_13166_LINE::R2 14	245354
NotFur1_GapFilledScaffold_5363_13166_LINE::R2 9	15928
NotFur1_GapFilledScaffold_5363_13166_LINE::R2 7	21262
NotFur1_GapFilledScaffold_5363_13166_LINE::R2 6	22414
NotFur1_GapFilledScaffold_5363_13166_LINE::R2 12	123464
NotFur1_GapFilledScaffold_5363_13166_LINE::R2 10	336575
NotFur1_GapFilledScaffold_5363_13166_LINE::R2 8	19852
NotFur1_GapFilledScaffold_5363_13166_LINE::R2 11	66022
NotFur1_GapFilledScaffold_5363_13166_LINE::R2 1	12422
NotFur1_GapFilledScaffold_5363_13166_LINE::R2 15	217002
NotFur1_GapFilledScaffold_5363_13166_LINE::R2 2	17215
NotFur1_GapFilledScaffold_5363_13166_LINE::R2 5	15380
NotFur1_GapFilledScaffold_5363_13166_LINE::R2 16	71242
NotFur1_GapFilledScaffold_5363_13166_LINE::R2 3	16066
NotFur1_GapFilledScaffold_5363_13166_LINE::R2 18	57884
NotFur1_GapFilledScaffold_5363_13166_LINE::R2 17	66336
NotFur1_GapFilledScaffold_5363_13166_LINE::R2 4	9532
NotFur1_GapFilledScaffold_5363_13166_LINE::R2 22	19964
NotFur1_GapFilledScaffold_5363_13166_LINE::R2 25	42753
NotFur1_GapFilledScaffold_5363_13166_LINE::R2 19	33812
NotFur1_GapFilledScaffold_5363_13166_LINE::R2 21	17801
NotFur1_GapFilledScaffold_5363_13166_LINE::R2 23	40385
NotFur1_GapFilledScaffold_5363_13166_LINE::R2 26	11534
NotFur1_GapFilledScaffold_5363_13166_LINE::R2 20	12876
NotFur1_GapFilledScaffold_5363_13166_LINE::R2 27	3822
NotFur1_GapFilledScaffold_5363_13166_LINE::R2 28	846
NotFur1_GapFilledScaffold_5363_13166_LINE::R2 29	191
NotFur1_GapFilledScaffold_5363_13166_LINE::R2 30	44
NotFur1_GapFilledScaffold_541_107834_LINE::R2 9	1366
NotFur1_GapFilledScaffold_541_107834_LINE::R2 11	1329
NotFur1_GapFilledScaffold_541_107834_LINE::R2 12	1103
NotFur1_GapFilledScaffold_541_107834_LINE::R2 13	879
NotFur1_GapFilledScaffold_541_107834_LINE::R2 15	1910
NotFur1_GapFilledScaffold_541_107834_LINE::R2 17	2316
NotFur1_GapFilledScaffold_541_107834_LINE::R2 18	886
NotFur1_GapFilledScaffold_541_107834_LINE::R2 21	2312
NotFur1_GapFilledScaffold_541_107834_LINE::R2 24	2790
NotFur1_GapFilledScaffold_541_107834_LINE::R2 23	1634
NotFur1_GapFilledScaffold_541_107834_LINE::R2 16	1150
NotFur1_GapFilledScaffold_541_107834_LINE::R2 22	4299
NotFur1_GapFilledScaffold_541_107834_LINE::R2 14	812
NotFur1_GapFilledScaffold_541_107834_LINE::R2 4	992
NotFur1_GapFilledScaffold_541_107834_LINE::R2 5	1054
NotFur1_GapFilledScaffold_541_107834_LINE::R2 10	26233
NotFur1_GapFilledScaffold_541_107834_LINE::R2 7	1057
NotFur1_GapFilledScaffold_541_107834_LINE::R2 25	2038
NotFur1_GapFilledScaffold_541_107834_LINE::R2 2	1013
NotFur1_GapFilledScaffold_541_107834_LINE::R2 3	1084
NotFur1_GapFilledScaffold_541_107834_LINE::R2 8	2316
NotFur1_GapFilledScaffold_541_107834_LINE::R2 1	713
NotFur1_GapFilledScaffold_541_107834_LINE::R2 20	1357
NotFur1_GapFilledScaffold_541_107834_LINE::R2 19	1280
NotFur1_GapFilledScaffold_541_107834_LINE::R2 6	1120
NotFur1_GapFilledScaffold_541_107834_LINE::R2 26	2348
NotFur1_GapFilledScaffold_541_107834_LINE::R2 27	554
NotFur1_GapFilledScaffold_541_107834_LINE::R2 29	70
NotFur1_GapFilledScaffold_541_107834_LINE::R2 28	126
NotFur1_GapFilledScaffold_541_107834_LINE::R2 30	7
NotFur1_GapFilledScaffold_5429_24608_LINE::RTE 13	28329
NotFur1_GapFilledScaffold_5429_24608_LINE::RTE 15	29336
NotFur1_GapFilledScaffold_5429_24608_LINE::RTE 14	17493
NotFur1_GapFilledScaffold_5429_24608_LINE::RTE 10	308106
NotFur1_GapFilledScaffold_5429_24608_LINE::RTE 12	40617
NotFur1_GapFilledScaffold_5429_24608_LINE::RTE 11	21094
NotFur1_GapFilledScaffold_5429_24608_LINE::RTE 8	15902
NotFur1_GapFilledScaffold_5429_24608_LINE::RTE 9	12999
NotFur1_GapFilledScaffold_5429_24608_LINE::RTE 20	9737
NotFur1_GapFilledScaffold_5429_24608_LINE::RTE 19	17736
NotFur1_GapFilledScaffold_5429_24608_LINE::RTE 18	17100
NotFur1_GapFilledScaffold_5429_24608_LINE::RTE 7	13839
NotFur1_GapFilledScaffold_5429_24608_LINE::RTE 17	18856
NotFur1_GapFilledScaffold_5429_24608_LINE::RTE 6	19107
NotFur1_GapFilledScaffold_5429_24608_LINE::RTE 21	10161
NotFur1_GapFilledScaffold_5429_24608_LINE::RTE 23	9599
NotFur1_GapFilledScaffold_5429_24608_LINE::RTE 22	93694
NotFur1_GapFilledScaffold_5429_24608_LINE::RTE 16	52898
NotFur1_GapFilledScaffold_5429_24608_LINE::RTE 2	13757
NotFur1_GapFilledScaffold_5429_24608_LINE::RTE 26	4343
NotFur1_GapFilledScaffold_5429_24608_LINE::RTE 25	9280
NotFur1_GapFilledScaffold_5429_24608_LINE::RTE 24	16864
NotFur1_GapFilledScaffold_5429_24608_LINE::RTE 5	14573
NotFur1_GapFilledScaffold_5429_24608_LINE::RTE 3	8971
NotFur1_GapFilledScaffold_5429_24608_LINE::RTE 27	3229
NotFur1_GapFilledScaffold_5429_24608_LINE::RTE 28	1177
NotFur1_GapFilledScaffold_5429_24608_LINE::RTE 4	59179
NotFur1_GapFilledScaffold_5429_24608_LINE::RTE 1	17147
NotFur1_GapFilledScaffold_5429_24608_LINE::RTE 30	18
NotFur1_GapFilledScaffold_5429_24608_LINE::RTE 29	92
NotFur1_GapFilledScaffold_5429_24608_LINE::RTE 33	1
NotFur1_GapFilledScaffold_5429_24608_LINE::RTE 31	1
NotFur1_GapFilledScaffold_5446_39464_LINE::RTE 23	5382
NotFur1_GapFilledScaffold_5446_39464_LINE::RTE 22	9345
NotFur1_GapFilledScaffold_5446_39464_LINE::RTE 21	5587
NotFur1_GapFilledScaffold_5446_39464_LINE::RTE 20	4943
NotFur1_GapFilledScaffold_5446_39464_LINE::RTE 9	8564
NotFur1_GapFilledScaffold_5446_39464_LINE::RTE 7	8428
NotFur1_GapFilledScaffold_5446_39464_LINE::RTE 6	10321
NotFur1_GapFilledScaffold_5446_39464_LINE::RTE 5	7103
NotFur1_GapFilledScaffold_5446_39464_LINE::RTE 4	8934
NotFur1_GapFilledScaffold_5446_39464_LINE::RTE 3	16292
NotFur1_GapFilledScaffold_5446_39464_LINE::RTE 1	20245
NotFur1_GapFilledScaffold_5446_39464_LINE::RTE 2	7722
NotFur1_GapFilledScaffold_5446_39464_LINE::RTE 14	20740
NotFur1_GapFilledScaffold_5446_39464_LINE::RTE 17	13504
NotFur1_GapFilledScaffold_5446_39464_LINE::RTE 16	49895
NotFur1_GapFilledScaffold_5446_39464_LINE::RTE 12	9094
NotFur1_GapFilledScaffold_5446_39464_LINE::RTE 18	13299
NotFur1_GapFilledScaffold_5446_39464_LINE::RTE 13	26318
NotFur1_GapFilledScaffold_5446_39464_LINE::RTE 19	37427
NotFur1_GapFilledScaffold_5446_39464_LINE::RTE 10	105489
NotFur1_GapFilledScaffold_5446_39464_LINE::RTE 15	20890
NotFur1_GapFilledScaffold_5446_39464_LINE::RTE 27	937
NotFur1_GapFilledScaffold_5446_39464_LINE::RTE 26	1676
NotFur1_GapFilledScaffold_5446_39464_LINE::RTE 8	5331
NotFur1_GapFilledScaffold_5446_39464_LINE::RTE 25	3155
NotFur1_GapFilledScaffold_5446_39464_LINE::RTE 24	5514
NotFur1_GapFilledScaffold_5446_39464_LINE::RTE 11	16638
NotFur1_GapFilledScaffold_5446_39464_LINE::RTE 28	349
NotFur1_GapFilledScaffold_5446_39464_LINE::RTE 29	59
NotFur1_GapFilledScaffold_5446_39464_LINE::RTE 30	10
NotFur1_GapFilledScaffold_5446_39464_LINE::RTE 31	2
NotFur1_GapFilledScaffold_5469_39965_LINE::RTE 8	63370
NotFur1_GapFilledScaffold_5469_39965_LINE::RTE 11	65954
NotFur1_GapFilledScaffold_5469_39965_LINE::RTE 12	66653
NotFur1_GapFilledScaffold_5469_39965_LINE::RTE 9	60180
NotFur1_GapFilledScaffold_5469_39965_LINE::RTE 15	95082
NotFur1_GapFilledScaffold_5469_39965_LINE::RTE 18	32530
NotFur1_GapFilledScaffold_5469_39965_LINE::RTE 14	67193
NotFur1_GapFilledScaffold_5469_39965_LINE::RTE 25	18438
NotFur1_GapFilledScaffold_5469_39965_LINE::RTE 24	29030
NotFur1_GapFilledScaffold_5469_39965_LINE::RTE 23	22436
NotFur1_GapFilledScaffold_5469_39965_LINE::RTE 22	148377
NotFur1_GapFilledScaffold_5469_39965_LINE::RTE 21	1075805
NotFur1_GapFilledScaffold_5469_39965_LINE::RTE 20	58615
NotFur1_GapFilledScaffold_5469_39965_LINE::RTE 19	85302
NotFur1_GapFilledScaffold_5469_39965_LINE::RTE 17	72089
NotFur1_GapFilledScaffold_5469_39965_LINE::RTE 16	123682
NotFur1_GapFilledScaffold_5469_39965_LINE::RTE 13	83302
NotFur1_GapFilledScaffold_5469_39965_LINE::RTE 10	1020897
NotFur1_GapFilledScaffold_5469_39965_LINE::RTE 7	48478
NotFur1_GapFilledScaffold_5469_39965_LINE::RTE 6	59942
NotFur1_GapFilledScaffold_5469_39965_LINE::RTE 5	75543
NotFur1_GapFilledScaffold_5469_39965_LINE::RTE 1	67294
NotFur1_GapFilledScaffold_5469_39965_LINE::RTE 4	112256
NotFur1_GapFilledScaffold_5469_39965_LINE::RTE 2	57015
NotFur1_GapFilledScaffold_5469_39965_LINE::RTE 26	8557
NotFur1_GapFilledScaffold_5469_39965_LINE::RTE 28	1149
NotFur1_GapFilledScaffold_5469_39965_LINE::RTE 27	3304
NotFur1_GapFilledScaffold_5469_39965_LINE::RTE 3	77541
NotFur1_GapFilledScaffold_5469_39965_LINE::RTE 29	229
NotFur1_GapFilledScaffold_5469_39965_LINE::RTE 30	23
NotFur1_GapFilledScaffold_5469_39965_LINE::RTE 31	8
NotFur1_GapFilledScaffold_546_181559_LINE::L2 7	8378
NotFur1_GapFilledScaffold_546_181559_LINE::L2 13	69724
NotFur1_GapFilledScaffold_546_181559_LINE::L2 14	8867
NotFur1_GapFilledScaffold_546_181559_LINE::L2 22	9829
NotFur1_GapFilledScaffold_546_181559_LINE::L2 24	7161
NotFur1_GapFilledScaffold_546_181559_LINE::L2 26	6579
NotFur1_GapFilledScaffold_546_181559_LINE::L2 23	7802
NotFur1_GapFilledScaffold_546_181559_LINE::L2 15	10376
NotFur1_GapFilledScaffold_546_181559_LINE::L2 12	18076
NotFur1_GapFilledScaffold_546_181559_LINE::L2 11	50255
NotFur1_GapFilledScaffold_546_181559_LINE::L2 27	1438
NotFur1_GapFilledScaffold_546_181559_LINE::L2 16	16685
NotFur1_GapFilledScaffold_546_181559_LINE::L2 18	3138
NotFur1_GapFilledScaffold_546_181559_LINE::L2 6	5067
NotFur1_GapFilledScaffold_546_181559_LINE::L2 21	10451
NotFur1_GapFilledScaffold_546_181559_LINE::L2 25	7612
NotFur1_GapFilledScaffold_546_181559_LINE::L2 4	4595
NotFur1_GapFilledScaffold_546_181559_LINE::L2 10	527550
NotFur1_GapFilledScaffold_546_181559_LINE::L2 19	7416
NotFur1_GapFilledScaffold_546_181559_LINE::L2 20	6489
NotFur1_GapFilledScaffold_546_181559_LINE::L2 17	5272
NotFur1_GapFilledScaffold_546_181559_LINE::L2 2	2771
NotFur1_GapFilledScaffold_546_181559_LINE::L2 8	3647
NotFur1_GapFilledScaffold_546_181559_LINE::L2 9	15875
NotFur1_GapFilledScaffold_546_181559_LINE::L2 5	8554
NotFur1_GapFilledScaffold_546_181559_LINE::L2 1	1965
NotFur1_GapFilledScaffold_546_181559_LINE::L2 3	3577
NotFur1_GapFilledScaffold_546_181559_LINE::L2 29	277
NotFur1_GapFilledScaffold_546_181559_LINE::L2 28	496
NotFur1_GapFilledScaffold_546_181559_LINE::L2 31	2
NotFur1_GapFilledScaffold_546_181559_LINE::L2 30	16
NotFur1_GapFilledScaffold_546_90557_LINE::L2 16	10712
NotFur1_GapFilledScaffold_546_90557_LINE::L2 15	8174
NotFur1_GapFilledScaffold_546_90557_LINE::L2 22	8317
NotFur1_GapFilledScaffold_546_90557_LINE::L2 26	2963
NotFur1_GapFilledScaffold_546_90557_LINE::L2 25	5121
NotFur1_GapFilledScaffold_546_90557_LINE::L2 24	5631
NotFur1_GapFilledScaffold_546_90557_LINE::L2 23	10804
NotFur1_GapFilledScaffold_546_90557_LINE::L2 21	12226
NotFur1_GapFilledScaffold_546_90557_LINE::L2 19	12179
NotFur1_GapFilledScaffold_546_90557_LINE::L2 18	10176
NotFur1_GapFilledScaffold_546_90557_LINE::L2 13	12505
NotFur1_GapFilledScaffold_546_90557_LINE::L2 11	4704
NotFur1_GapFilledScaffold_546_90557_LINE::L2 10	211267
NotFur1_GapFilledScaffold_546_90557_LINE::L2 9	3875
NotFur1_GapFilledScaffold_546_90557_LINE::L2 2	8333
NotFur1_GapFilledScaffold_546_90557_LINE::L2 1	3877
NotFur1_GapFilledScaffold_546_90557_LINE::L2 14	5592
NotFur1_GapFilledScaffold_546_90557_LINE::L2 20	11000
NotFur1_GapFilledScaffold_546_90557_LINE::L2 27	1330
NotFur1_GapFilledScaffold_546_90557_LINE::L2 17	7801
NotFur1_GapFilledScaffold_546_90557_LINE::L2 6	2814
NotFur1_GapFilledScaffold_546_90557_LINE::L2 5	4965
NotFur1_GapFilledScaffold_546_90557_LINE::L2 4	2734
NotFur1_GapFilledScaffold_546_90557_LINE::L2 7	10388
NotFur1_GapFilledScaffold_546_90557_LINE::L2 3	3747
NotFur1_GapFilledScaffold_546_90557_LINE::L2 8	1621
NotFur1_GapFilledScaffold_546_90557_LINE::L2 29	101
NotFur1_GapFilledScaffold_546_90557_LINE::L2 28	219
NotFur1_GapFilledScaffold_546_90557_LINE::L2 12	3552
NotFur1_GapFilledScaffold_5471_23597_LINE::L2 18	5158
NotFur1_GapFilledScaffold_5471_23597_LINE::L2 8	6330
NotFur1_GapFilledScaffold_5471_23597_LINE::L2 7	4453
NotFur1_GapFilledScaffold_5471_23597_LINE::L2 5	2584
NotFur1_GapFilledScaffold_5471_23597_LINE::L2 4	4548
NotFur1_GapFilledScaffold_5471_23597_LINE::L2 3	2560
NotFur1_GapFilledScaffold_5471_23597_LINE::L2 19	5253
NotFur1_GapFilledScaffold_5471_23597_LINE::L2 9	11930
NotFur1_GapFilledScaffold_5471_23597_LINE::L2 6	3120
NotFur1_GapFilledScaffold_5471_23597_LINE::L2 1	2706
NotFur1_GapFilledScaffold_5471_23597_LINE::L2 25	3145
NotFur1_GapFilledScaffold_5471_23597_LINE::L2 17	4610
NotFur1_GapFilledScaffold_5471_23597_LINE::L2 15	4145
NotFur1_GapFilledScaffold_5471_23597_LINE::L2 14	7730
NotFur1_GapFilledScaffold_5471_23597_LINE::L2 13	4471
NotFur1_GapFilledScaffold_5471_23597_LINE::L2 10	43454
NotFur1_GapFilledScaffold_5471_23597_LINE::L2 2	4295
NotFur1_GapFilledScaffold_5471_23597_LINE::L2 26	1897
NotFur1_GapFilledScaffold_5471_23597_LINE::L2 24	4758
NotFur1_GapFilledScaffold_5471_23597_LINE::L2 23	4575
NotFur1_GapFilledScaffold_5471_23597_LINE::L2 22	2891
NotFur1_GapFilledScaffold_5471_23597_LINE::L2 16	4853
NotFur1_GapFilledScaffold_5471_23597_LINE::L2 12	5785
NotFur1_GapFilledScaffold_5471_23597_LINE::L2 11	6292
NotFur1_GapFilledScaffold_5471_23597_LINE::L2 20	4429
NotFur1_GapFilledScaffold_5471_23597_LINE::L2 27	692
NotFur1_GapFilledScaffold_5471_23597_LINE::L2 21	3575
NotFur1_GapFilledScaffold_5471_23597_LINE::L2 28	193
NotFur1_GapFilledScaffold_5471_23597_LINE::L2 29	67
NotFur1_GapFilledScaffold_549_90356_LINE::L2 21	4072
NotFur1_GapFilledScaffold_549_90356_LINE::L2 20	4281
NotFur1_GapFilledScaffold_549_90356_LINE::L2 19	2300
NotFur1_GapFilledScaffold_549_90356_LINE::L2 18	2239
NotFur1_GapFilledScaffold_549_90356_LINE::L2 17	2988
NotFur1_GapFilledScaffold_549_90356_LINE::L2 16	2476
NotFur1_GapFilledScaffold_549_90356_LINE::L2 15	2302
NotFur1_GapFilledScaffold_549_90356_LINE::L2 14	2792
NotFur1_GapFilledScaffold_549_90356_LINE::L2 13	3025
NotFur1_GapFilledScaffold_549_90356_LINE::L2 12	2470
NotFur1_GapFilledScaffold_549_90356_LINE::L2 11	2680
NotFur1_GapFilledScaffold_549_90356_LINE::L2 24	5436
NotFur1_GapFilledScaffold_549_90356_LINE::L2 23	4225
NotFur1_GapFilledScaffold_549_90356_LINE::L2 22	3017
NotFur1_GapFilledScaffold_549_90356_LINE::L2 5	3458
NotFur1_GapFilledScaffold_549_90356_LINE::L2 26	2696
NotFur1_GapFilledScaffold_549_90356_LINE::L2 25	2730
NotFur1_GapFilledScaffold_549_90356_LINE::L2 9	2833
NotFur1_GapFilledScaffold_549_90356_LINE::L2 6	3103
NotFur1_GapFilledScaffold_549_90356_LINE::L2 3	1916
NotFur1_GapFilledScaffold_549_90356_LINE::L2 2	2353
NotFur1_GapFilledScaffold_549_90356_LINE::L2 1	1913
NotFur1_GapFilledScaffold_549_90356_LINE::L2 27	718
NotFur1_GapFilledScaffold_549_90356_LINE::L2 10	51611
NotFur1_GapFilledScaffold_549_90356_LINE::L2 7	4114
NotFur1_GapFilledScaffold_549_90356_LINE::L2 4	1470
NotFur1_GapFilledScaffold_549_90356_LINE::L2 28	366
NotFur1_GapFilledScaffold_549_90356_LINE::L2 8	2285
NotFur1_GapFilledScaffold_549_90356_LINE::L2 30	10
NotFur1_GapFilledScaffold_549_90356_LINE::L2 29	80
NotFur1_GapFilledScaffold_5528_81320_LINE::L1 10	25045
NotFur1_GapFilledScaffold_5528_81320_LINE::L1 11	2190
NotFur1_GapFilledScaffold_5528_81320_LINE::L1 13	7212
NotFur1_GapFilledScaffold_5528_81320_LINE::L1 14	3879
NotFur1_GapFilledScaffold_5528_81320_LINE::L1 16	9985
NotFur1_GapFilledScaffold_5528_81320_LINE::L1 17	2151
NotFur1_GapFilledScaffold_5528_81320_LINE::L1 15	3371
NotFur1_GapFilledScaffold_5528_81320_LINE::L1 26	515
NotFur1_GapFilledScaffold_5528_81320_LINE::L1 25	707
NotFur1_GapFilledScaffold_5528_81320_LINE::L1 24	1433
NotFur1_GapFilledScaffold_5528_81320_LINE::L1 23	874
NotFur1_GapFilledScaffold_5528_81320_LINE::L1 22	3555
NotFur1_GapFilledScaffold_5528_81320_LINE::L1 21	1165
NotFur1_GapFilledScaffold_5528_81320_LINE::L1 19	1389
NotFur1_GapFilledScaffold_5528_81320_LINE::L1 18	3040
NotFur1_GapFilledScaffold_5528_81320_LINE::L1 12	1462
NotFur1_GapFilledScaffold_5528_81320_LINE::L1 9	2541
NotFur1_GapFilledScaffold_5528_81320_LINE::L1 8	1847
NotFur1_GapFilledScaffold_5528_81320_LINE::L1 7	7525
NotFur1_GapFilledScaffold_5528_81320_LINE::L1 6	6524
NotFur1_GapFilledScaffold_5528_81320_LINE::L1 27	245
NotFur1_GapFilledScaffold_5528_81320_LINE::L1 28	105
NotFur1_GapFilledScaffold_5528_81320_LINE::L1 30	2
NotFur1_GapFilledScaffold_5528_81320_LINE::L1 20	4041
NotFur1_GapFilledScaffold_5528_81320_LINE::L1 4	585
NotFur1_GapFilledScaffold_5528_81320_LINE::L1 5	645
NotFur1_GapFilledScaffold_5528_81320_LINE::L1 2	341
NotFur1_GapFilledScaffold_5528_81320_LINE::L1 1	407
NotFur1_GapFilledScaffold_5528_81320_LINE::L1 3	567
NotFur1_GapFilledScaffold_5528_81320_LINE::L1 29	24
NotFur1_GapFilledScaffold_5531_50216_LINE::L2 11	41167
NotFur1_GapFilledScaffold_5531_50216_LINE::L2 13	44859
NotFur1_GapFilledScaffold_5531_50216_LINE::L2 21	52958
NotFur1_GapFilledScaffold_5531_50216_LINE::L2 22	65066
NotFur1_GapFilledScaffold_5531_50216_LINE::L2 24	63021
NotFur1_GapFilledScaffold_5531_50216_LINE::L2 23	81569
NotFur1_GapFilledScaffold_5531_50216_LINE::L2 25	53557
NotFur1_GapFilledScaffold_5531_50216_LINE::L2 27	29309
NotFur1_GapFilledScaffold_5531_50216_LINE::L2 26	30961
NotFur1_GapFilledScaffold_5531_50216_LINE::L2 10	200563
NotFur1_GapFilledScaffold_5531_50216_LINE::L2 12	44248
NotFur1_GapFilledScaffold_5531_50216_LINE::L2 20	53547
NotFur1_GapFilledScaffold_5531_50216_LINE::L2 9	47743
NotFur1_GapFilledScaffold_5531_50216_LINE::L2 19	44427
NotFur1_GapFilledScaffold_5531_50216_LINE::L2 8	72635
NotFur1_GapFilledScaffold_5531_50216_LINE::L2 18	44904
NotFur1_GapFilledScaffold_5531_50216_LINE::L2 7	76280
NotFur1_GapFilledScaffold_5531_50216_LINE::L2 17	47370
NotFur1_GapFilledScaffold_5531_50216_LINE::L2 5	62047
NotFur1_GapFilledScaffold_5531_50216_LINE::L2 6	79170
NotFur1_GapFilledScaffold_5531_50216_LINE::L2 3	233872
NotFur1_GapFilledScaffold_5531_50216_LINE::L2 2	570246
NotFur1_GapFilledScaffold_5531_50216_LINE::L2 1	868765
NotFur1_GapFilledScaffold_5531_50216_LINE::L2 4	190263
NotFur1_GapFilledScaffold_5531_50216_LINE::L2 14	34113
NotFur1_GapFilledScaffold_5531_50216_LINE::L2 16	57366
NotFur1_GapFilledScaffold_5531_50216_LINE::L2 15	36547
NotFur1_GapFilledScaffold_5531_50216_LINE::L2 28	4397
NotFur1_GapFilledScaffold_5531_50216_LINE::L2 29	923
NotFur1_GapFilledScaffold_5531_50216_LINE::L2 30	148
NotFur1_GapFilledScaffold_5531_50216_LINE::L2 32	3
NotFur1_GapFilledScaffold_5531_50216_LINE::L2 33	4
NotFur1_GapFilledScaffold_5531_50216_LINE::L2 31	14
NotFur1_GapFilledScaffold_5560_1295_LINE::RTE 3	9935
NotFur1_GapFilledScaffold_5560_1295_LINE::RTE 5	14755
NotFur1_GapFilledScaffold_5560_1295_LINE::RTE 7	11521
NotFur1_GapFilledScaffold_5560_1295_LINE::RTE 8	12900
NotFur1_GapFilledScaffold_5560_1295_LINE::RTE 9	11503
NotFur1_GapFilledScaffold_5560_1295_LINE::RTE 10	349352
NotFur1_GapFilledScaffold_5560_1295_LINE::RTE 11	18306
NotFur1_GapFilledScaffold_5560_1295_LINE::RTE 23	5052
NotFur1_GapFilledScaffold_5560_1295_LINE::RTE 12	10259
NotFur1_GapFilledScaffold_5560_1295_LINE::RTE 1	22408
NotFur1_GapFilledScaffold_5560_1295_LINE::RTE 13	16639
NotFur1_GapFilledScaffold_5560_1295_LINE::RTE 2	13975
NotFur1_GapFilledScaffold_5560_1295_LINE::RTE 21	8868
NotFur1_GapFilledScaffold_5560_1295_LINE::RTE 14	11706
NotFur1_GapFilledScaffold_5560_1295_LINE::RTE 19	43565
NotFur1_GapFilledScaffold_5560_1295_LINE::RTE 17	16330
NotFur1_GapFilledScaffold_5560_1295_LINE::RTE 15	17459
NotFur1_GapFilledScaffold_5560_1295_LINE::RTE 20	9038
NotFur1_GapFilledScaffold_5560_1295_LINE::RTE 25	5307
NotFur1_GapFilledScaffold_5560_1295_LINE::RTE 28	864
NotFur1_GapFilledScaffold_5560_1295_LINE::RTE 18	15673
NotFur1_GapFilledScaffold_5560_1295_LINE::RTE 16	58306
NotFur1_GapFilledScaffold_5560_1295_LINE::RTE 6	17523
NotFur1_GapFilledScaffold_5560_1295_LINE::RTE 26	3405
NotFur1_GapFilledScaffold_5560_1295_LINE::RTE 27	2324
NotFur1_GapFilledScaffold_5560_1295_LINE::RTE 22	10962
NotFur1_GapFilledScaffold_5560_1295_LINE::RTE 4	57119
NotFur1_GapFilledScaffold_5560_1295_LINE::RTE 24	9017
NotFur1_GapFilledScaffold_5560_1295_LINE::RTE 29	46
NotFur1_GapFilledScaffold_5560_1295_LINE::RTE 30	14
NotFur1_GapFilledScaffold_5560_1295_LINE::RTE 32	2
NotFur1_GapFilledScaffold_5560_1295_LINE::RTE 31	4
NotFur1_GapFilledScaffold_5574_41003_LINE::RTE 18	11184
NotFur1_GapFilledScaffold_5574_41003_LINE::RTE 16	76386
NotFur1_GapFilledScaffold_5574_41003_LINE::RTE 15	25678
NotFur1_GapFilledScaffold_5574_41003_LINE::RTE 20	4391
NotFur1_GapFilledScaffold_5574_41003_LINE::RTE 17	23816
NotFur1_GapFilledScaffold_5574_41003_LINE::RTE 10	334503
NotFur1_GapFilledScaffold_5574_41003_LINE::RTE 12	32787
NotFur1_GapFilledScaffold_5574_41003_LINE::RTE 8	21967
NotFur1_GapFilledScaffold_5574_41003_LINE::RTE 23	3312
NotFur1_GapFilledScaffold_5574_41003_LINE::RTE 21	7286
NotFur1_GapFilledScaffold_5574_41003_LINE::RTE 11	52749
NotFur1_GapFilledScaffold_5574_41003_LINE::RTE 22	9426
NotFur1_GapFilledScaffold_5574_41003_LINE::RTE 5	13503
NotFur1_GapFilledScaffold_5574_41003_LINE::RTE 13	41298
NotFur1_GapFilledScaffold_5574_41003_LINE::RTE 19	8323
NotFur1_GapFilledScaffold_5574_41003_LINE::RTE 14	25134
NotFur1_GapFilledScaffold_5574_41003_LINE::RTE 1	3388
NotFur1_GapFilledScaffold_5574_41003_LINE::RTE 2	6469
NotFur1_GapFilledScaffold_5574_41003_LINE::RTE 3	14574
NotFur1_GapFilledScaffold_5574_41003_LINE::RTE 4	57629
NotFur1_GapFilledScaffold_5574_41003_LINE::RTE 6	20763
NotFur1_GapFilledScaffold_5574_41003_LINE::RTE 9	36490
NotFur1_GapFilledScaffold_5574_41003_LINE::RTE 25	3767
NotFur1_GapFilledScaffold_5574_41003_LINE::RTE 24	6544
NotFur1_GapFilledScaffold_5574_41003_LINE::RTE 26	2666
NotFur1_GapFilledScaffold_5574_41003_LINE::RTE 7	13168
NotFur1_GapFilledScaffold_5574_41003_LINE::RTE 27	2406
NotFur1_GapFilledScaffold_5574_41003_LINE::RTE 28	815
NotFur1_GapFilledScaffold_5574_41003_LINE::RTE 29	59
NotFur1_GapFilledScaffold_5574_41003_LINE::RTE 32	2
NotFur1_GapFilledScaffold_5574_41003_LINE::RTE 30	10
NotFur1_GapFilledScaffold_5574_41003_LINE::RTE 31	1
NotFur1_GapFilledScaffold_559_158129_LINE::RTE 14	18463
NotFur1_GapFilledScaffold_559_158129_LINE::RTE 9	8137
NotFur1_GapFilledScaffold_559_158129_LINE::RTE 8	6579
NotFur1_GapFilledScaffold_559_158129_LINE::RTE 19	8154
NotFur1_GapFilledScaffold_559_158129_LINE::RTE 13	25053
NotFur1_GapFilledScaffold_559_158129_LINE::RTE 20	10448
NotFur1_GapFilledScaffold_559_158129_LINE::RTE 15	22096
NotFur1_GapFilledScaffold_559_158129_LINE::RTE 22	13475
NotFur1_GapFilledScaffold_559_158129_LINE::RTE 17	19302
NotFur1_GapFilledScaffold_559_158129_LINE::RTE 16	16511
NotFur1_GapFilledScaffold_559_158129_LINE::RTE 2	6246
NotFur1_GapFilledScaffold_559_158129_LINE::RTE 1	7454
NotFur1_GapFilledScaffold_559_158129_LINE::RTE 6	10020
NotFur1_GapFilledScaffold_559_158129_LINE::RTE 7	9490
NotFur1_GapFilledScaffold_559_158129_LINE::RTE 23	7340
NotFur1_GapFilledScaffold_559_158129_LINE::RTE 21	7593
NotFur1_GapFilledScaffold_559_158129_LINE::RTE 5	10851
NotFur1_GapFilledScaffold_559_158129_LINE::RTE 3	7211
NotFur1_GapFilledScaffold_559_158129_LINE::RTE 10	59075
NotFur1_GapFilledScaffold_559_158129_LINE::RTE 12	38429
NotFur1_GapFilledScaffold_559_158129_LINE::RTE 24	9787
NotFur1_GapFilledScaffold_559_158129_LINE::RTE 11	16760
NotFur1_GapFilledScaffold_559_158129_LINE::RTE 4	6908
NotFur1_GapFilledScaffold_559_158129_LINE::RTE 26	4800
NotFur1_GapFilledScaffold_559_158129_LINE::RTE 27	2542
NotFur1_GapFilledScaffold_559_158129_LINE::RTE 25	6347
NotFur1_GapFilledScaffold_559_158129_LINE::RTE 18	14694
NotFur1_GapFilledScaffold_559_158129_LINE::RTE 29	427
NotFur1_GapFilledScaffold_559_158129_LINE::RTE 28	818
NotFur1_GapFilledScaffold_559_158129_LINE::RTE 30	18
NotFur1_GapFilledScaffold_559_158129_LINE::RTE 31	2
NotFur1_GapFilledScaffold_5610_41045_LINE::Rex 12	94610
NotFur1_GapFilledScaffold_5610_41045_LINE::Rex 11	61784
NotFur1_GapFilledScaffold_5610_41045_LINE::Rex 10	205365
NotFur1_GapFilledScaffold_5610_41045_LINE::Rex 9	53327
NotFur1_GapFilledScaffold_5610_41045_LINE::Rex 8	70891
NotFur1_GapFilledScaffold_5610_41045_LINE::Rex 7	76905
NotFur1_GapFilledScaffold_5610_41045_LINE::Rex 13	88195
NotFur1_GapFilledScaffold_5610_41045_LINE::Rex 14	43924
NotFur1_GapFilledScaffold_5610_41045_LINE::Rex 1	20442
NotFur1_GapFilledScaffold_5610_41045_LINE::Rex 15	61233
NotFur1_GapFilledScaffold_5610_41045_LINE::Rex 2	31932
NotFur1_GapFilledScaffold_5610_41045_LINE::Rex 18	27133
NotFur1_GapFilledScaffold_5610_41045_LINE::Rex 17	34275
NotFur1_GapFilledScaffold_5610_41045_LINE::Rex 16	54076
NotFur1_GapFilledScaffold_5610_41045_LINE::Rex 5	52080
NotFur1_GapFilledScaffold_5610_41045_LINE::Rex 3	57902
NotFur1_GapFilledScaffold_5610_41045_LINE::Rex 4	70777
NotFur1_GapFilledScaffold_5610_41045_LINE::Rex 19	27081
NotFur1_GapFilledScaffold_5610_41045_LINE::Rex 6	45745
NotFur1_GapFilledScaffold_5610_41045_LINE::Rex 20	21145
NotFur1_GapFilledScaffold_5610_41045_LINE::Rex 24	21606
NotFur1_GapFilledScaffold_5610_41045_LINE::Rex 21	22418
NotFur1_GapFilledScaffold_5610_41045_LINE::Rex 23	22176
NotFur1_GapFilledScaffold_5610_41045_LINE::Rex 22	25835
NotFur1_GapFilledScaffold_5610_41045_LINE::Rex 26	12750
NotFur1_GapFilledScaffold_5610_41045_LINE::Rex 29	221
NotFur1_GapFilledScaffold_5610_41045_LINE::Rex 27	4999
NotFur1_GapFilledScaffold_5610_41045_LINE::Rex 25	29898
NotFur1_GapFilledScaffold_5610_41045_LINE::Rex 28	931
NotFur1_GapFilledScaffold_5610_41045_LINE::Rex 30	44
NotFur1_GapFilledScaffold_5610_41045_LINE::Rex 31	3
NotFur1_GapFilledScaffold_5623_54113_LINE::RTE 11	161757
NotFur1_GapFilledScaffold_5623_54113_LINE::RTE 14	91135
NotFur1_GapFilledScaffold_5623_54113_LINE::RTE 17	85844
NotFur1_GapFilledScaffold_5623_54113_LINE::RTE 18	41036
NotFur1_GapFilledScaffold_5623_54113_LINE::RTE 21	1088340
NotFur1_GapFilledScaffold_5623_54113_LINE::RTE 22	157755
NotFur1_GapFilledScaffold_5623_54113_LINE::RTE 23	26259
NotFur1_GapFilledScaffold_5623_54113_LINE::RTE 24	36514
NotFur1_GapFilledScaffold_5623_54113_LINE::RTE 20	67125
NotFur1_GapFilledScaffold_5623_54113_LINE::RTE 10	1814342
NotFur1_GapFilledScaffold_5623_54113_LINE::RTE 9	101588
NotFur1_GapFilledScaffold_5623_54113_LINE::RTE 7	73272
NotFur1_GapFilledScaffold_5623_54113_LINE::RTE 6	76020
NotFur1_GapFilledScaffold_5623_54113_LINE::RTE 5	100640
NotFur1_GapFilledScaffold_5623_54113_LINE::RTE 3	89087
NotFur1_GapFilledScaffold_5623_54113_LINE::RTE 2	104351
NotFur1_GapFilledScaffold_5623_54113_LINE::RTE 25	24784
NotFur1_GapFilledScaffold_5623_54113_LINE::RTE 26	15888
NotFur1_GapFilledScaffold_5623_54113_LINE::RTE 19	96738
NotFur1_GapFilledScaffold_5623_54113_LINE::RTE 16	136929
NotFur1_GapFilledScaffold_5623_54113_LINE::RTE 13	130659
NotFur1_GapFilledScaffold_5623_54113_LINE::RTE 12	125340
NotFur1_GapFilledScaffold_5623_54113_LINE::RTE 8	176388
NotFur1_GapFilledScaffold_5623_54113_LINE::RTE 4	123158
NotFur1_GapFilledScaffold_5623_54113_LINE::RTE 1	76744
NotFur1_GapFilledScaffold_5623_54113_LINE::RTE 27	6799
NotFur1_GapFilledScaffold_5623_54113_LINE::RTE 15	126728
NotFur1_GapFilledScaffold_5623_54113_LINE::RTE 28	2559
NotFur1_GapFilledScaffold_5623_54113_LINE::RTE 29	304
NotFur1_GapFilledScaffold_5623_54113_LINE::RTE 30	37
NotFur1_GapFilledScaffold_5623_54113_LINE::RTE 31	13
NotFur1_GapFilledScaffold_5623_54113_LINE::RTE 32	2
NotFur1_GapFilledScaffold_5628_40637_LINE::L2 19	27840
NotFur1_GapFilledScaffold_5628_40637_LINE::L2 26	11791
NotFur1_GapFilledScaffold_5628_40637_LINE::L2 18	28301
NotFur1_GapFilledScaffold_5628_40637_LINE::L2 24	22251
NotFur1_GapFilledScaffold_5628_40637_LINE::L2 17	13247
NotFur1_GapFilledScaffold_5628_40637_LINE::L2 25	20628
NotFur1_GapFilledScaffold_5628_40637_LINE::L2 15	24075
NotFur1_GapFilledScaffold_5628_40637_LINE::L2 14	9343
NotFur1_GapFilledScaffold_5628_40637_LINE::L2 23	13774
NotFur1_GapFilledScaffold_5628_40637_LINE::L2 13	16514
NotFur1_GapFilledScaffold_5628_40637_LINE::L2 22	17889
NotFur1_GapFilledScaffold_5628_40637_LINE::L2 8	50966
NotFur1_GapFilledScaffold_5628_40637_LINE::L2 6	28947
NotFur1_GapFilledScaffold_5628_40637_LINE::L2 4	10125
NotFur1_GapFilledScaffold_5628_40637_LINE::L2 3	13103
NotFur1_GapFilledScaffold_5628_40637_LINE::L2 2	14150
NotFur1_GapFilledScaffold_5628_40637_LINE::L2 1	6407
NotFur1_GapFilledScaffold_5628_40637_LINE::L2 11	13618
NotFur1_GapFilledScaffold_5628_40637_LINE::L2 9	15561
NotFur1_GapFilledScaffold_5628_40637_LINE::L2 7	27854
NotFur1_GapFilledScaffold_5628_40637_LINE::L2 5	77154
NotFur1_GapFilledScaffold_5628_40637_LINE::L2 12	17888
NotFur1_GapFilledScaffold_5628_40637_LINE::L2 10	241750
NotFur1_GapFilledScaffold_5628_40637_LINE::L2 16	12620
NotFur1_GapFilledScaffold_5628_40637_LINE::L2 20	23638
NotFur1_GapFilledScaffold_5628_40637_LINE::L2 21	16685
NotFur1_GapFilledScaffold_5628_40637_LINE::L2 27	8508
NotFur1_GapFilledScaffold_5628_40637_LINE::L2 28	1058
NotFur1_GapFilledScaffold_5628_40637_LINE::L2 30	29
NotFur1_GapFilledScaffold_5628_40637_LINE::L2 29	404
NotFur1_GapFilledScaffold_5628_40637_LINE::L2 33	4
NotFur1_GapFilledScaffold_5628_40637_LINE::L2 32	3
NotFur1_GapFilledScaffold_562_39521_LINE::L2 24	24166
NotFur1_GapFilledScaffold_562_39521_LINE::L2 19	12676
NotFur1_GapFilledScaffold_562_39521_LINE::L2 18	17255
NotFur1_GapFilledScaffold_562_39521_LINE::L2 27	5362
NotFur1_GapFilledScaffold_562_39521_LINE::L2 23	31594
NotFur1_GapFilledScaffold_562_39521_LINE::L2 25	22254
NotFur1_GapFilledScaffold_562_39521_LINE::L2 20	18161
NotFur1_GapFilledScaffold_562_39521_LINE::L2 22	23433
NotFur1_GapFilledScaffold_562_39521_LINE::L2 21	19603
NotFur1_GapFilledScaffold_562_39521_LINE::L2 26	9942
NotFur1_GapFilledScaffold_562_39521_LINE::L2 17	15648
NotFur1_GapFilledScaffold_562_39521_LINE::L2 16	18733
NotFur1_GapFilledScaffold_562_39521_LINE::L2 9	9112
NotFur1_GapFilledScaffold_562_39521_LINE::L2 14	17658
NotFur1_GapFilledScaffold_562_39521_LINE::L2 4	13939
NotFur1_GapFilledScaffold_562_39521_LINE::L2 1	29572
NotFur1_GapFilledScaffold_562_39521_LINE::L2 2	31185
NotFur1_GapFilledScaffold_562_39521_LINE::L2 12	31424
NotFur1_GapFilledScaffold_562_39521_LINE::L2 10	567399
NotFur1_GapFilledScaffold_562_39521_LINE::L2 8	22168
NotFur1_GapFilledScaffold_562_39521_LINE::L2 6	16671
NotFur1_GapFilledScaffold_562_39521_LINE::L2 5	17885
NotFur1_GapFilledScaffold_562_39521_LINE::L2 15	12535
NotFur1_GapFilledScaffold_562_39521_LINE::L2 11	26713
NotFur1_GapFilledScaffold_562_39521_LINE::L2 7	25842
NotFur1_GapFilledScaffold_562_39521_LINE::L2 3	24870
NotFur1_GapFilledScaffold_562_39521_LINE::L2 28	1922
NotFur1_GapFilledScaffold_562_39521_LINE::L2 29	277
NotFur1_GapFilledScaffold_562_39521_LINE::L2 13	18510
NotFur1_GapFilledScaffold_562_39521_LINE::L2 30	35
NotFur1_GapFilledScaffold_562_39521_LINE::L2 31	2
NotFur1_GapFilledScaffold_5630_21041_LINE::Rex 24	3159
NotFur1_GapFilledScaffold_5630_21041_LINE::Rex 21	8845
NotFur1_GapFilledScaffold_5630_21041_LINE::Rex 14	3173
NotFur1_GapFilledScaffold_5630_21041_LINE::Rex 9	3529
NotFur1_GapFilledScaffold_5630_21041_LINE::Rex 8	4477
NotFur1_GapFilledScaffold_5630_21041_LINE::Rex 7	2636
NotFur1_GapFilledScaffold_5630_21041_LINE::Rex 5	4900
NotFur1_GapFilledScaffold_5630_21041_LINE::Rex 3	3543
NotFur1_GapFilledScaffold_5630_21041_LINE::Rex 2	4555
NotFur1_GapFilledScaffold_5630_21041_LINE::Rex 1	2962
NotFur1_GapFilledScaffold_5630_21041_LINE::Rex 23	3051
NotFur1_GapFilledScaffold_5630_21041_LINE::Rex 16	6780
NotFur1_GapFilledScaffold_5630_21041_LINE::Rex 11	9414
NotFur1_GapFilledScaffold_5630_21041_LINE::Rex 10	38429
NotFur1_GapFilledScaffold_5630_21041_LINE::Rex 4	6995
NotFur1_GapFilledScaffold_5630_21041_LINE::Rex 22	2693
NotFur1_GapFilledScaffold_5630_21041_LINE::Rex 15	4389
NotFur1_GapFilledScaffold_5630_21041_LINE::Rex 6	4106
NotFur1_GapFilledScaffold_5630_21041_LINE::Rex 17	2708
NotFur1_GapFilledScaffold_5630_21041_LINE::Rex 12	3690
NotFur1_GapFilledScaffold_5630_21041_LINE::Rex 25	4005
NotFur1_GapFilledScaffold_5630_21041_LINE::Rex 18	3210
NotFur1_GapFilledScaffold_5630_21041_LINE::Rex 13	4885
NotFur1_GapFilledScaffold_5630_21041_LINE::Rex 27	1403
NotFur1_GapFilledScaffold_5630_21041_LINE::Rex 20	7353
NotFur1_GapFilledScaffold_5630_21041_LINE::Rex 19	2035
NotFur1_GapFilledScaffold_5630_21041_LINE::Rex 26	2370
NotFur1_GapFilledScaffold_5630_21041_LINE::Rex 28	309
NotFur1_GapFilledScaffold_5630_21041_LINE::Rex 30	4
NotFur1_GapFilledScaffold_5630_21041_LINE::Rex 29	24
NotFur1_GapFilledScaffold_5650_30182_LINE::L1 17	5959
NotFur1_GapFilledScaffold_5650_30182_LINE::L1 4	9525
NotFur1_GapFilledScaffold_5650_30182_LINE::L1 2	8911
NotFur1_GapFilledScaffold_5650_30182_LINE::L1 21	8116
NotFur1_GapFilledScaffold_5650_30182_LINE::L1 8	8094
NotFur1_GapFilledScaffold_5650_30182_LINE::L1 6	9339
NotFur1_GapFilledScaffold_5650_30182_LINE::L1 3	7314
NotFur1_GapFilledScaffold_5650_30182_LINE::L1 11	7005
NotFur1_GapFilledScaffold_5650_30182_LINE::L1 12	10295
NotFur1_GapFilledScaffold_5650_30182_LINE::L1 10	205266
NotFur1_GapFilledScaffold_5650_30182_LINE::L1 20	8740
NotFur1_GapFilledScaffold_5650_30182_LINE::L1 24	20297
NotFur1_GapFilledScaffold_5650_30182_LINE::L1 5	9707
NotFur1_GapFilledScaffold_5650_30182_LINE::L1 7	9184
NotFur1_GapFilledScaffold_5650_30182_LINE::L1 9	7425
NotFur1_GapFilledScaffold_5650_30182_LINE::L1 19	6091
NotFur1_GapFilledScaffold_5650_30182_LINE::L1 26	31413
NotFur1_GapFilledScaffold_5650_30182_LINE::L1 18	17149
NotFur1_GapFilledScaffold_5650_30182_LINE::L1 13	11535
NotFur1_GapFilledScaffold_5650_30182_LINE::L1 23	13428
NotFur1_GapFilledScaffold_5650_30182_LINE::L1 25	15097
NotFur1_GapFilledScaffold_5650_30182_LINE::L1 22	7417
NotFur1_GapFilledScaffold_5650_30182_LINE::L1 1	4254
NotFur1_GapFilledScaffold_5650_30182_LINE::L1 16	8061
NotFur1_GapFilledScaffold_5650_30182_LINE::L1 14	7980
NotFur1_GapFilledScaffold_5650_30182_LINE::L1 15	12219
NotFur1_GapFilledScaffold_5650_30182_LINE::L1 27	3413
NotFur1_GapFilledScaffold_5650_30182_LINE::L1 28	839
NotFur1_GapFilledScaffold_5650_30182_LINE::L1 29	155
NotFur1_GapFilledScaffold_5650_30182_LINE::L1 30	12
NotFur1_GapFilledScaffold_5650_30182_LINE::L1 31	12
NotFur1_GapFilledScaffold_565_23_LINE::R2 25	7292
NotFur1_GapFilledScaffold_565_23_LINE::R2 24	26860
NotFur1_GapFilledScaffold_565_23_LINE::R2 23	5013
NotFur1_GapFilledScaffold_565_23_LINE::R2 22	6627
NotFur1_GapFilledScaffold_565_23_LINE::R2 7	5466
NotFur1_GapFilledScaffold_565_23_LINE::R2 27	2533
NotFur1_GapFilledScaffold_565_23_LINE::R2 26	5183
NotFur1_GapFilledScaffold_565_23_LINE::R2 9	13729
NotFur1_GapFilledScaffold_565_23_LINE::R2 10	37872
NotFur1_GapFilledScaffold_565_23_LINE::R2 11	20117
NotFur1_GapFilledScaffold_565_23_LINE::R2 15	11623
NotFur1_GapFilledScaffold_565_23_LINE::R2 21	4480
NotFur1_GapFilledScaffold_565_23_LINE::R2 20	16754
NotFur1_GapFilledScaffold_565_23_LINE::R2 17	8510
NotFur1_GapFilledScaffold_565_23_LINE::R2 16	10606
NotFur1_GapFilledScaffold_565_23_LINE::R2 14	13510
NotFur1_GapFilledScaffold_565_23_LINE::R2 13	16266
NotFur1_GapFilledScaffold_565_23_LINE::R2 12	16911
NotFur1_GapFilledScaffold_565_23_LINE::R2 4	6592
NotFur1_GapFilledScaffold_565_23_LINE::R2 1	5345
NotFur1_GapFilledScaffold_565_23_LINE::R2 3	5419
NotFur1_GapFilledScaffold_565_23_LINE::R2 8	13631
NotFur1_GapFilledScaffold_565_23_LINE::R2 2	7496
NotFur1_GapFilledScaffold_565_23_LINE::R2 6	9311
NotFur1_GapFilledScaffold_565_23_LINE::R2 5	5456
NotFur1_GapFilledScaffold_565_23_LINE::R2 18	8253
NotFur1_GapFilledScaffold_565_23_LINE::R2 19	8980
NotFur1_GapFilledScaffold_565_23_LINE::R2 28	1270
NotFur1_GapFilledScaffold_565_23_LINE::R2 29	33
NotFur1_GapFilledScaffold_565_23_LINE::R2 30	19
NotFur1_GapFilledScaffold_565_23_LINE::R2 32	2
NotFur1_GapFilledScaffold_5660_12824_LINE::L1 9	169
NotFur1_GapFilledScaffold_5660_12824_LINE::L1 13	107
NotFur1_GapFilledScaffold_5660_12824_LINE::L1 10	1305
NotFur1_GapFilledScaffold_5660_12824_LINE::L1 15	168
NotFur1_GapFilledScaffold_5660_12824_LINE::L1 19	320
NotFur1_GapFilledScaffold_5660_12824_LINE::L1 18	170
NotFur1_GapFilledScaffold_5660_12824_LINE::L1 23	103
NotFur1_GapFilledScaffold_5660_12824_LINE::L1 16	54
NotFur1_GapFilledScaffold_5660_12824_LINE::L1 4	102
NotFur1_GapFilledScaffold_5660_12824_LINE::L1 1	213
NotFur1_GapFilledScaffold_5660_12824_LINE::L1 6	123
NotFur1_GapFilledScaffold_5660_12824_LINE::L1 26	12
NotFur1_GapFilledScaffold_5660_12824_LINE::L1 25	91
NotFur1_GapFilledScaffold_5660_12824_LINE::L1 12	495
NotFur1_GapFilledScaffold_5660_12824_LINE::L1 17	512
NotFur1_GapFilledScaffold_5660_12824_LINE::L1 20	492
NotFur1_GapFilledScaffold_5660_12824_LINE::L1 22	105
NotFur1_GapFilledScaffold_5660_12824_LINE::L1 21	190
NotFur1_GapFilledScaffold_5660_12824_LINE::L1 2	89
NotFur1_GapFilledScaffold_5660_12824_LINE::L1 5	148
NotFur1_GapFilledScaffold_5660_12824_LINE::L1 7	220
NotFur1_GapFilledScaffold_5660_12824_LINE::L1 8	261
NotFur1_GapFilledScaffold_5660_12824_LINE::L1 3	115
NotFur1_GapFilledScaffold_5660_12824_LINE::L1 11	102
NotFur1_GapFilledScaffold_5660_12824_LINE::L1 24	370
NotFur1_GapFilledScaffold_5660_12824_LINE::L1 14	75
NotFur1_GapFilledScaffold_5660_12824_LINE::L1 27	10
NotFur1_GapFilledScaffold_5660_12824_LINE::L1 28	2
NotFur1_GapFilledScaffold_5667_16112_LINE::I 27	237
NotFur1_GapFilledScaffold_5667_16112_LINE::I 23	1543
NotFur1_GapFilledScaffold_5667_16112_LINE::I 19	1085
NotFur1_GapFilledScaffold_5667_16112_LINE::I 7	3481
NotFur1_GapFilledScaffold_5667_16112_LINE::I 10	72236
NotFur1_GapFilledScaffold_5667_16112_LINE::I 16	1769
NotFur1_GapFilledScaffold_5667_16112_LINE::I 15	5245
NotFur1_GapFilledScaffold_5667_16112_LINE::I 11	5519
NotFur1_GapFilledScaffold_5667_16112_LINE::I 9	5341
NotFur1_GapFilledScaffold_5667_16112_LINE::I 5	989
NotFur1_GapFilledScaffold_5667_16112_LINE::I 8	3255
NotFur1_GapFilledScaffold_5667_16112_LINE::I 14	1358
NotFur1_GapFilledScaffold_5667_16112_LINE::I 17	1489
NotFur1_GapFilledScaffold_5667_16112_LINE::I 13	6540
NotFur1_GapFilledScaffold_5667_16112_LINE::I 20	1087
NotFur1_GapFilledScaffold_5667_16112_LINE::I 24	884
NotFur1_GapFilledScaffold_5667_16112_LINE::I 6	1693
NotFur1_GapFilledScaffold_5667_16112_LINE::I 12	6175
NotFur1_GapFilledScaffold_5667_16112_LINE::I 25	1775
NotFur1_GapFilledScaffold_5667_16112_LINE::I 28	538
NotFur1_GapFilledScaffold_5667_16112_LINE::I 18	954
NotFur1_GapFilledScaffold_5667_16112_LINE::I 4	539
NotFur1_GapFilledScaffold_5667_16112_LINE::I 26	1228
NotFur1_GapFilledScaffold_5667_16112_LINE::I 2	336
NotFur1_GapFilledScaffold_5667_16112_LINE::I 21	1774
NotFur1_GapFilledScaffold_5667_16112_LINE::I 22	1634
NotFur1_GapFilledScaffold_5667_16112_LINE::I 3	2408
NotFur1_GapFilledScaffold_5667_16112_LINE::I 1	844
NotFur1_GapFilledScaffold_5667_16112_LINE::I 29	122
NotFur1_GapFilledScaffold_5667_16112_LINE::I 32	1
NotFur1_GapFilledScaffold_5667_16112_LINE::I 31	1
NotFur1_GapFilledScaffold_5667_16112_LINE::I 30	15
NotFur1_GapFilledScaffold_566_284771_LINE::RTE 11	10211
NotFur1_GapFilledScaffold_566_284771_LINE::RTE 14	10438
NotFur1_GapFilledScaffold_566_284771_LINE::RTE 21	223189
NotFur1_GapFilledScaffold_566_284771_LINE::RTE 22	102429
NotFur1_GapFilledScaffold_566_284771_LINE::RTE 25	19147
NotFur1_GapFilledScaffold_566_284771_LINE::RTE 28	3928
NotFur1_GapFilledScaffold_566_284771_LINE::RTE 18	15960
NotFur1_GapFilledScaffold_566_284771_LINE::RTE 7	22651
NotFur1_GapFilledScaffold_566_284771_LINE::RTE 5	20809
NotFur1_GapFilledScaffold_566_284771_LINE::RTE 4	7786
NotFur1_GapFilledScaffold_566_284771_LINE::RTE 2	7876
NotFur1_GapFilledScaffold_566_284771_LINE::RTE 10	802272
NotFur1_GapFilledScaffold_566_284771_LINE::RTE 13	9992
NotFur1_GapFilledScaffold_566_284771_LINE::RTE 20	24733
NotFur1_GapFilledScaffold_566_284771_LINE::RTE 24	47037
NotFur1_GapFilledScaffold_566_284771_LINE::RTE 3	11058
NotFur1_GapFilledScaffold_566_284771_LINE::RTE 1	10157
NotFur1_GapFilledScaffold_566_284771_LINE::RTE 27	6249
NotFur1_GapFilledScaffold_566_284771_LINE::RTE 17	19735
NotFur1_GapFilledScaffold_566_284771_LINE::RTE 6	9661
NotFur1_GapFilledScaffold_566_284771_LINE::RTE 8	31335
NotFur1_GapFilledScaffold_566_284771_LINE::RTE 19	19097
NotFur1_GapFilledScaffold_566_284771_LINE::RTE 9	15165
NotFur1_GapFilledScaffold_566_284771_LINE::RTE 26	15350
NotFur1_GapFilledScaffold_566_284771_LINE::RTE 23	25125
NotFur1_GapFilledScaffold_566_284771_LINE::RTE 12	14335
NotFur1_GapFilledScaffold_566_284771_LINE::RTE 16	24021
NotFur1_GapFilledScaffold_566_284771_LINE::RTE 15	18949
NotFur1_GapFilledScaffold_566_284771_LINE::RTE 29	1141
NotFur1_GapFilledScaffold_566_284771_LINE::RTE 31	33
NotFur1_GapFilledScaffold_566_284771_LINE::RTE 30	45
NotFur1_GapFilledScaffold_5676_61475_LINE::L2 18	10228
NotFur1_GapFilledScaffold_5676_61475_LINE::L2 15	6865
NotFur1_GapFilledScaffold_5676_61475_LINE::L2 14	10076
NotFur1_GapFilledScaffold_5676_61475_LINE::L2 12	21885
NotFur1_GapFilledScaffold_5676_61475_LINE::L2 11	38898
NotFur1_GapFilledScaffold_5676_61475_LINE::L2 10	690456
NotFur1_GapFilledScaffold_5676_61475_LINE::L2 9	25368
NotFur1_GapFilledScaffold_5676_61475_LINE::L2 8	21610
NotFur1_GapFilledScaffold_5676_61475_LINE::L2 21	303200
NotFur1_GapFilledScaffold_5676_61475_LINE::L2 23	9856
NotFur1_GapFilledScaffold_5676_61475_LINE::L2 24	11646
NotFur1_GapFilledScaffold_5676_61475_LINE::L2 25	6913
NotFur1_GapFilledScaffold_5676_61475_LINE::L2 26	3843
NotFur1_GapFilledScaffold_5676_61475_LINE::L2 22	23307
NotFur1_GapFilledScaffold_5676_61475_LINE::L2 17	10293
NotFur1_GapFilledScaffold_5676_61475_LINE::L2 5	9853
NotFur1_GapFilledScaffold_5676_61475_LINE::L2 19	13153
NotFur1_GapFilledScaffold_5676_61475_LINE::L2 20	9890
NotFur1_GapFilledScaffold_5676_61475_LINE::L2 7	15800
NotFur1_GapFilledScaffold_5676_61475_LINE::L2 16	14076
NotFur1_GapFilledScaffold_5676_61475_LINE::L2 13	18896
NotFur1_GapFilledScaffold_5676_61475_LINE::L2 28	880
NotFur1_GapFilledScaffold_5676_61475_LINE::L2 27	2075
NotFur1_GapFilledScaffold_5676_61475_LINE::L2 6	16425
NotFur1_GapFilledScaffold_5676_61475_LINE::L2 4	4311
NotFur1_GapFilledScaffold_5676_61475_LINE::L2 1	6024
NotFur1_GapFilledScaffold_5676_61475_LINE::L2 2	10043
NotFur1_GapFilledScaffold_5676_61475_LINE::L2 3	7037
NotFur1_GapFilledScaffold_5676_61475_LINE::L2 29	95
NotFur1_GapFilledScaffold_5697_34676_LINE::RTE 22	11986
NotFur1_GapFilledScaffold_5697_34676_LINE::RTE 10	272111
NotFur1_GapFilledScaffold_5697_34676_LINE::RTE 25	11516
NotFur1_GapFilledScaffold_5697_34676_LINE::RTE 15	32274
NotFur1_GapFilledScaffold_5697_34676_LINE::RTE 5	9392
NotFur1_GapFilledScaffold_5697_34676_LINE::RTE 3	19030
NotFur1_GapFilledScaffold_5697_34676_LINE::RTE 2	9633
NotFur1_GapFilledScaffold_5697_34676_LINE::RTE 24	14310
NotFur1_GapFilledScaffold_5697_34676_LINE::RTE 18	20480
NotFur1_GapFilledScaffold_5697_34676_LINE::RTE 16	85769
NotFur1_GapFilledScaffold_5697_34676_LINE::RTE 13	47865
NotFur1_GapFilledScaffold_5697_34676_LINE::RTE 12	19785
NotFur1_GapFilledScaffold_5697_34676_LINE::RTE 11	28181
NotFur1_GapFilledScaffold_5697_34676_LINE::RTE 6	14023
NotFur1_GapFilledScaffold_5697_34676_LINE::RTE 4	16085
NotFur1_GapFilledScaffold_5697_34676_LINE::RTE 1	22978
NotFur1_GapFilledScaffold_5697_34676_LINE::RTE 9	24439
NotFur1_GapFilledScaffold_5697_34676_LINE::RTE 23	16657
NotFur1_GapFilledScaffold_5697_34676_LINE::RTE 21	10575
NotFur1_GapFilledScaffold_5697_34676_LINE::RTE 19	27362
NotFur1_GapFilledScaffold_5697_34676_LINE::RTE 14	26359
NotFur1_GapFilledScaffold_5697_34676_LINE::RTE 8	14795
NotFur1_GapFilledScaffold_5697_34676_LINE::RTE 7	14279
NotFur1_GapFilledScaffold_5697_34676_LINE::RTE 17	23289
NotFur1_GapFilledScaffold_5697_34676_LINE::RTE 20	8338
NotFur1_GapFilledScaffold_5697_34676_LINE::RTE 26	7743
NotFur1_GapFilledScaffold_5697_34676_LINE::RTE 27	7506
NotFur1_GapFilledScaffold_5697_34676_LINE::RTE 28	596
NotFur1_GapFilledScaffold_5697_34676_LINE::RTE 29	76
NotFur1_GapFilledScaffold_5697_34676_LINE::RTE 30	28
NotFur1_GapFilledScaffold_5697_34676_LINE::RTE 31	1
NotFur1_GapFilledScaffold_5700_9437_LINE::RTE 22	197390
NotFur1_GapFilledScaffold_5700_9437_LINE::RTE 26	17374
NotFur1_GapFilledScaffold_5700_9437_LINE::RTE 25	24820
NotFur1_GapFilledScaffold_5700_9437_LINE::RTE 24	54883
NotFur1_GapFilledScaffold_5700_9437_LINE::RTE 1	19558
NotFur1_GapFilledScaffold_5700_9437_LINE::RTE 16	101884
NotFur1_GapFilledScaffold_5700_9437_LINE::RTE 4	27934
NotFur1_GapFilledScaffold_5700_9437_LINE::RTE 2	20348
NotFur1_GapFilledScaffold_5700_9437_LINE::RTE 18	32881
NotFur1_GapFilledScaffold_5700_9437_LINE::RTE 6	22366
NotFur1_GapFilledScaffold_5700_9437_LINE::RTE 21	222167
NotFur1_GapFilledScaffold_5700_9437_LINE::RTE 9	28105
NotFur1_GapFilledScaffold_5700_9437_LINE::RTE 7	22395
NotFur1_GapFilledScaffold_5700_9437_LINE::RTE 3	44462
NotFur1_GapFilledScaffold_5700_9437_LINE::RTE 11	28548
NotFur1_GapFilledScaffold_5700_9437_LINE::RTE 20	21979
NotFur1_GapFilledScaffold_5700_9437_LINE::RTE 5	55846
NotFur1_GapFilledScaffold_5700_9437_LINE::RTE 10	998105
NotFur1_GapFilledScaffold_5700_9437_LINE::RTE 23	30209
NotFur1_GapFilledScaffold_5700_9437_LINE::RTE 12	38083
NotFur1_GapFilledScaffold_5700_9437_LINE::RTE 13	53128
NotFur1_GapFilledScaffold_5700_9437_LINE::RTE 15	64075
NotFur1_GapFilledScaffold_5700_9437_LINE::RTE 17	39054
NotFur1_GapFilledScaffold_5700_9437_LINE::RTE 27	9224
NotFur1_GapFilledScaffold_5700_9437_LINE::RTE 19	55077
NotFur1_GapFilledScaffold_5700_9437_LINE::RTE 14	39359
NotFur1_GapFilledScaffold_5700_9437_LINE::RTE 8	26772
NotFur1_GapFilledScaffold_5700_9437_LINE::RTE 28	4013
NotFur1_GapFilledScaffold_5700_9437_LINE::RTE 29	1187
NotFur1_GapFilledScaffold_5700_9437_LINE::RTE 30	34
NotFur1_GapFilledScaffold_5700_9437_LINE::RTE 31	37
NotFur1_GapFilledScaffold_5700_9437_LINE::RTE 33	1
NotFur1_GapFilledScaffold_5702_75980_LINE::RTE 20	72422
NotFur1_GapFilledScaffold_5702_75980_LINE::RTE 23	39488
NotFur1_GapFilledScaffold_5702_75980_LINE::RTE 15	77681
NotFur1_GapFilledScaffold_5702_75980_LINE::RTE 13	64095
NotFur1_GapFilledScaffold_5702_75980_LINE::RTE 12	167935
NotFur1_GapFilledScaffold_5702_75980_LINE::RTE 9	109575
NotFur1_GapFilledScaffold_5702_75980_LINE::RTE 8	313350
NotFur1_GapFilledScaffold_5702_75980_LINE::RTE 7	79275
NotFur1_GapFilledScaffold_5702_75980_LINE::RTE 4	119965
NotFur1_GapFilledScaffold_5702_75980_LINE::RTE 19	68817
NotFur1_GapFilledScaffold_5702_75980_LINE::RTE 22	241323
NotFur1_GapFilledScaffold_5702_75980_LINE::RTE 10	1788976
NotFur1_GapFilledScaffold_5702_75980_LINE::RTE 25	34817
NotFur1_GapFilledScaffold_5702_75980_LINE::RTE 18	35144
NotFur1_GapFilledScaffold_5702_75980_LINE::RTE 17	70549
NotFur1_GapFilledScaffold_5702_75980_LINE::RTE 14	52671
NotFur1_GapFilledScaffold_5702_75980_LINE::RTE 26	25210
NotFur1_GapFilledScaffold_5702_75980_LINE::RTE 24	69637
NotFur1_GapFilledScaffold_5702_75980_LINE::RTE 11	77045
NotFur1_GapFilledScaffold_5702_75980_LINE::RTE 27	10477
NotFur1_GapFilledScaffold_5702_75980_LINE::RTE 21	1293835
NotFur1_GapFilledScaffold_5702_75980_LINE::RTE 16	105853
NotFur1_GapFilledScaffold_5702_75980_LINE::RTE 28	5015
NotFur1_GapFilledScaffold_5702_75980_LINE::RTE 29	1178
NotFur1_GapFilledScaffold_5702_75980_LINE::RTE 1	95484
NotFur1_GapFilledScaffold_5702_75980_LINE::RTE 3	78730
NotFur1_GapFilledScaffold_5702_75980_LINE::RTE 6	62142
NotFur1_GapFilledScaffold_5702_75980_LINE::RTE 2	81849
NotFur1_GapFilledScaffold_5702_75980_LINE::RTE 5	83418
NotFur1_GapFilledScaffold_5702_75980_LINE::RTE 30	56
NotFur1_GapFilledScaffold_5702_75980_LINE::RTE 31	42
NotFur1_GapFilledScaffold_5702_75980_LINE::RTE 33	2
NotFur1_GapFilledScaffold_5713_73043_LINE::L1 18	5711
NotFur1_GapFilledScaffold_5713_73043_LINE::L1 26	2541
NotFur1_GapFilledScaffold_5713_73043_LINE::L1 24	6876
NotFur1_GapFilledScaffold_5713_73043_LINE::L1 10	65299
NotFur1_GapFilledScaffold_5713_73043_LINE::L1 9	7174
NotFur1_GapFilledScaffold_5713_73043_LINE::L1 8	6480
NotFur1_GapFilledScaffold_5713_73043_LINE::L1 7	10850
NotFur1_GapFilledScaffold_5713_73043_LINE::L1 3	2660
NotFur1_GapFilledScaffold_5713_73043_LINE::L1 27	1454
NotFur1_GapFilledScaffold_5713_73043_LINE::L1 12	16401
NotFur1_GapFilledScaffold_5713_73043_LINE::L1 11	12804
NotFur1_GapFilledScaffold_5713_73043_LINE::L1 5	5334
NotFur1_GapFilledScaffold_5713_73043_LINE::L1 15	9489
NotFur1_GapFilledScaffold_5713_73043_LINE::L1 25	5379
NotFur1_GapFilledScaffold_5713_73043_LINE::L1 23	4951
NotFur1_GapFilledScaffold_5713_73043_LINE::L1 13	11063
NotFur1_GapFilledScaffold_5713_73043_LINE::L1 6	4062
NotFur1_GapFilledScaffold_5713_73043_LINE::L1 22	5090
NotFur1_GapFilledScaffold_5713_73043_LINE::L1 20	5392
NotFur1_GapFilledScaffold_5713_73043_LINE::L1 16	8466
NotFur1_GapFilledScaffold_5713_73043_LINE::L1 14	9327
NotFur1_GapFilledScaffold_5713_73043_LINE::L1 21	4168
NotFur1_GapFilledScaffold_5713_73043_LINE::L1 4	3920
NotFur1_GapFilledScaffold_5713_73043_LINE::L1 2	3422
NotFur1_GapFilledScaffold_5713_73043_LINE::L1 1	2726
NotFur1_GapFilledScaffold_5713_73043_LINE::L1 19	4735
NotFur1_GapFilledScaffold_5713_73043_LINE::L1 17	5760
NotFur1_GapFilledScaffold_5713_73043_LINE::L1 28	446
NotFur1_GapFilledScaffold_5713_73043_LINE::L1 29	157
NotFur1_GapFilledScaffold_5713_73043_LINE::L1 30	1
NotFur1_GapFilledScaffold_571_30353_LINE::RTE 13	15991
NotFur1_GapFilledScaffold_571_30353_LINE::RTE 11	13528
NotFur1_GapFilledScaffold_571_30353_LINE::RTE 10	94426
NotFur1_GapFilledScaffold_571_30353_LINE::RTE 9	11949
NotFur1_GapFilledScaffold_571_30353_LINE::RTE 17	29165
NotFur1_GapFilledScaffold_571_30353_LINE::RTE 15	9328
NotFur1_GapFilledScaffold_571_30353_LINE::RTE 14	9940
NotFur1_GapFilledScaffold_571_30353_LINE::RTE 12	10721
NotFur1_GapFilledScaffold_571_30353_LINE::RTE 6	10980
NotFur1_GapFilledScaffold_571_30353_LINE::RTE 5	9319
NotFur1_GapFilledScaffold_571_30353_LINE::RTE 23	17071
NotFur1_GapFilledScaffold_571_30353_LINE::RTE 21	11600
NotFur1_GapFilledScaffold_571_30353_LINE::RTE 20	6806
NotFur1_GapFilledScaffold_571_30353_LINE::RTE 19	23981
NotFur1_GapFilledScaffold_571_30353_LINE::RTE 18	10924
NotFur1_GapFilledScaffold_571_30353_LINE::RTE 16	9904
NotFur1_GapFilledScaffold_571_30353_LINE::RTE 26	3976
NotFur1_GapFilledScaffold_571_30353_LINE::RTE 24	13242
NotFur1_GapFilledScaffold_571_30353_LINE::RTE 22	13672
NotFur1_GapFilledScaffold_571_30353_LINE::RTE 28	727
NotFur1_GapFilledScaffold_571_30353_LINE::RTE 25	8029
NotFur1_GapFilledScaffold_571_30353_LINE::RTE 2	6175
NotFur1_GapFilledScaffold_571_30353_LINE::RTE 27	2245
NotFur1_GapFilledScaffold_571_30353_LINE::RTE 3	7178
NotFur1_GapFilledScaffold_571_30353_LINE::RTE 7	12242
NotFur1_GapFilledScaffold_571_30353_LINE::RTE 4	9120
NotFur1_GapFilledScaffold_571_30353_LINE::RTE 1	7817
NotFur1_GapFilledScaffold_571_30353_LINE::RTE 8	12463
NotFur1_GapFilledScaffold_571_30353_LINE::RTE 29	16
NotFur1_GapFilledScaffold_571_30353_LINE::RTE 31	1
NotFur1_GapFilledScaffold_5749_28211_LINE::RTE 26	2154
NotFur1_GapFilledScaffold_5749_28211_LINE::RTE 22	49529
NotFur1_GapFilledScaffold_5749_28211_LINE::RTE 16	94591
NotFur1_GapFilledScaffold_5749_28211_LINE::RTE 15	49550
NotFur1_GapFilledScaffold_5749_28211_LINE::RTE 14	47356
NotFur1_GapFilledScaffold_5749_28211_LINE::RTE 13	94399
NotFur1_GapFilledScaffold_5749_28211_LINE::RTE 12	81833
NotFur1_GapFilledScaffold_5749_28211_LINE::RTE 11	109129
NotFur1_GapFilledScaffold_5749_28211_LINE::RTE 10	1128866
NotFur1_GapFilledScaffold_5749_28211_LINE::RTE 29	58
NotFur1_GapFilledScaffold_5749_28211_LINE::RTE 25	10760
NotFur1_GapFilledScaffold_5749_28211_LINE::RTE 19	43151
NotFur1_GapFilledScaffold_5749_28211_LINE::RTE 18	11907
NotFur1_GapFilledScaffold_5749_28211_LINE::RTE 17	31929
NotFur1_GapFilledScaffold_5749_28211_LINE::RTE 24	17726
NotFur1_GapFilledScaffold_5749_28211_LINE::RTE 20	47519
NotFur1_GapFilledScaffold_5749_28211_LINE::RTE 9	64497
NotFur1_GapFilledScaffold_5749_28211_LINE::RTE 8	147242
NotFur1_GapFilledScaffold_5749_28211_LINE::RTE 27	2287
NotFur1_GapFilledScaffold_5749_28211_LINE::RTE 23	10127
NotFur1_GapFilledScaffold_5749_28211_LINE::RTE 21	1062330
NotFur1_GapFilledScaffold_5749_28211_LINE::RTE 5	13712
NotFur1_GapFilledScaffold_5749_28211_LINE::RTE 6	15622
NotFur1_GapFilledScaffold_5749_28211_LINE::RTE 4	21916
NotFur1_GapFilledScaffold_5749_28211_LINE::RTE 7	25683
NotFur1_GapFilledScaffold_5749_28211_LINE::RTE 1	20554
NotFur1_GapFilledScaffold_5749_28211_LINE::RTE 2	37337
NotFur1_GapFilledScaffold_5749_28211_LINE::RTE 3	22173
NotFur1_GapFilledScaffold_5749_28211_LINE::RTE 28	582
NotFur1_GapFilledScaffold_5749_28211_LINE::RTE 30	28
NotFur1_GapFilledScaffold_5752_40451_LINE::L2 27	453
NotFur1_GapFilledScaffold_5752_40451_LINE::L2 15	1375
NotFur1_GapFilledScaffold_5752_40451_LINE::L2 14	801
NotFur1_GapFilledScaffold_5752_40451_LINE::L2 26	2105
NotFur1_GapFilledScaffold_5752_40451_LINE::L2 24	4136
NotFur1_GapFilledScaffold_5752_40451_LINE::L2 13	1080
NotFur1_GapFilledScaffold_5752_40451_LINE::L2 22	855
NotFur1_GapFilledScaffold_5752_40451_LINE::L2 21	2107
NotFur1_GapFilledScaffold_5752_40451_LINE::L2 6	1400
NotFur1_GapFilledScaffold_5752_40451_LINE::L2 2	2872
NotFur1_GapFilledScaffold_5752_40451_LINE::L2 1	1310
NotFur1_GapFilledScaffold_5752_40451_LINE::L2 20	1338
NotFur1_GapFilledScaffold_5752_40451_LINE::L2 5	979
NotFur1_GapFilledScaffold_5752_40451_LINE::L2 17	796
NotFur1_GapFilledScaffold_5752_40451_LINE::L2 23	1618
NotFur1_GapFilledScaffold_5752_40451_LINE::L2 7	1084
NotFur1_GapFilledScaffold_5752_40451_LINE::L2 3	916
NotFur1_GapFilledScaffold_5752_40451_LINE::L2 12	929
NotFur1_GapFilledScaffold_5752_40451_LINE::L2 8	1299
NotFur1_GapFilledScaffold_5752_40451_LINE::L2 10	8635
NotFur1_GapFilledScaffold_5752_40451_LINE::L2 11	1030
NotFur1_GapFilledScaffold_5752_40451_LINE::L2 19	616
NotFur1_GapFilledScaffold_5752_40451_LINE::L2 9	1654
NotFur1_GapFilledScaffold_5752_40451_LINE::L2 18	693
NotFur1_GapFilledScaffold_5752_40451_LINE::L2 4	1091
NotFur1_GapFilledScaffold_5752_40451_LINE::L2 25	1667
NotFur1_GapFilledScaffold_5752_40451_LINE::L2 16	772
NotFur1_GapFilledScaffold_5752_40451_LINE::L2 28	105
NotFur1_GapFilledScaffold_5752_40451_LINE::L2 29	15
NotFur1_GapFilledScaffold_5752_40451_LINE::L2 30	3
NotFur1_GapFilledScaffold_5757_58112_LINE::RTE 25	5912
NotFur1_GapFilledScaffold_5757_58112_LINE::RTE 17	16824
NotFur1_GapFilledScaffold_5757_58112_LINE::RTE 9	20314
NotFur1_GapFilledScaffold_5757_58112_LINE::RTE 8	22121
NotFur1_GapFilledScaffold_5757_58112_LINE::RTE 5	32454
NotFur1_GapFilledScaffold_5757_58112_LINE::RTE 18	12558
NotFur1_GapFilledScaffold_5757_58112_LINE::RTE 19	21800
NotFur1_GapFilledScaffold_5757_58112_LINE::RTE 21	13967
NotFur1_GapFilledScaffold_5757_58112_LINE::RTE 24	12142
NotFur1_GapFilledScaffold_5757_58112_LINE::RTE 3	22978
NotFur1_GapFilledScaffold_5757_58112_LINE::RTE 20	8760
NotFur1_GapFilledScaffold_5757_58112_LINE::RTE 26	3834
NotFur1_GapFilledScaffold_5757_58112_LINE::RTE 4	54473
NotFur1_GapFilledScaffold_5757_58112_LINE::RTE 14	14938
NotFur1_GapFilledScaffold_5757_58112_LINE::RTE 15	16343
NotFur1_GapFilledScaffold_5757_58112_LINE::RTE 12	11877
NotFur1_GapFilledScaffold_5757_58112_LINE::RTE 13	37506
NotFur1_GapFilledScaffold_5757_58112_LINE::RTE 23	6959
NotFur1_GapFilledScaffold_5757_58112_LINE::RTE 10	247553
NotFur1_GapFilledScaffold_5757_58112_LINE::RTE 11	20077
NotFur1_GapFilledScaffold_5757_58112_LINE::RTE 7	23885
NotFur1_GapFilledScaffold_5757_58112_LINE::RTE 22	15391
NotFur1_GapFilledScaffold_5757_58112_LINE::RTE 2	14738
NotFur1_GapFilledScaffold_5757_58112_LINE::RTE 16	55621
NotFur1_GapFilledScaffold_5757_58112_LINE::RTE 1	9279
NotFur1_GapFilledScaffold_5757_58112_LINE::RTE 27	1647
NotFur1_GapFilledScaffold_5757_58112_LINE::RTE 28	621
NotFur1_GapFilledScaffold_5757_58112_LINE::RTE 6	25223
NotFur1_GapFilledScaffold_5757_58112_LINE::RTE 29	41
NotFur1_GapFilledScaffold_5757_58112_LINE::RTE 30	11
NotFur1_GapFilledScaffold_5757_58112_LINE::RTE 32	2
NotFur1_GapFilledScaffold_5757_58112_LINE::RTE 31	6
NotFur1_GapFilledScaffold_576_143981_LINE::RTE 10	290849
NotFur1_GapFilledScaffold_576_143981_LINE::RTE 21	1043605
NotFur1_GapFilledScaffold_576_143981_LINE::RTE 20	24163
NotFur1_GapFilledScaffold_576_143981_LINE::RTE 19	25322
NotFur1_GapFilledScaffold_576_143981_LINE::RTE 17	13530
NotFur1_GapFilledScaffold_576_143981_LINE::RTE 16	4137
NotFur1_GapFilledScaffold_576_143981_LINE::RTE 13	14574
NotFur1_GapFilledScaffold_576_143981_LINE::RTE 12	11039
NotFur1_GapFilledScaffold_576_143981_LINE::RTE 11	18166
NotFur1_GapFilledScaffold_576_143981_LINE::RTE 9	4637
NotFur1_GapFilledScaffold_576_143981_LINE::RTE 8	25506
NotFur1_GapFilledScaffold_576_143981_LINE::RTE 7	2861
NotFur1_GapFilledScaffold_576_143981_LINE::RTE 6	2702
NotFur1_GapFilledScaffold_576_143981_LINE::RTE 5	4218
NotFur1_GapFilledScaffold_576_143981_LINE::RTE 4	14377
NotFur1_GapFilledScaffold_576_143981_LINE::RTE 22	39303
NotFur1_GapFilledScaffold_576_143981_LINE::RTE 25	7597
NotFur1_GapFilledScaffold_576_143981_LINE::RTE 24	7164
NotFur1_GapFilledScaffold_576_143981_LINE::RTE 23	8624
NotFur1_GapFilledScaffold_576_143981_LINE::RTE 18	3619
NotFur1_GapFilledScaffold_576_143981_LINE::RTE 27	1410
NotFur1_GapFilledScaffold_576_143981_LINE::RTE 28	196
NotFur1_GapFilledScaffold_576_143981_LINE::RTE 26	1220
NotFur1_GapFilledScaffold_576_143981_LINE::RTE 14	10072
NotFur1_GapFilledScaffold_576_143981_LINE::RTE 15	7464
NotFur1_GapFilledScaffold_576_143981_LINE::RTE 2	12154
NotFur1_GapFilledScaffold_576_143981_LINE::RTE 3	13175
NotFur1_GapFilledScaffold_576_143981_LINE::RTE 1	8041
NotFur1_GapFilledScaffold_576_143981_LINE::RTE 29	6
NotFur1_GapFilledScaffold_576_143981_LINE::RTE 30	3
NotFur1_GapFilledScaffold_5783_25256_LINE::RTE 7	15614
NotFur1_GapFilledScaffold_5783_25256_LINE::RTE 5	33774
NotFur1_GapFilledScaffold_5783_25256_LINE::RTE 19	25628
NotFur1_GapFilledScaffold_5783_25256_LINE::RTE 24	17215
NotFur1_GapFilledScaffold_5783_25256_LINE::RTE 16	80803
NotFur1_GapFilledScaffold_5783_25256_LINE::RTE 14	35664
NotFur1_GapFilledScaffold_5783_25256_LINE::RTE 6	15657
NotFur1_GapFilledScaffold_5783_25256_LINE::RTE 4	18229
NotFur1_GapFilledScaffold_5783_25256_LINE::RTE 2	12819
NotFur1_GapFilledScaffold_5783_25256_LINE::RTE 13	63886
NotFur1_GapFilledScaffold_5783_25256_LINE::RTE 21	14562
NotFur1_GapFilledScaffold_5783_25256_LINE::RTE 26	5035
NotFur1_GapFilledScaffold_5783_25256_LINE::RTE 11	31552
NotFur1_GapFilledScaffold_5783_25256_LINE::RTE 10	310503
NotFur1_GapFilledScaffold_5783_25256_LINE::RTE 15	56204
NotFur1_GapFilledScaffold_5783_25256_LINE::RTE 22	15807
NotFur1_GapFilledScaffold_5783_25256_LINE::RTE 9	21709
NotFur1_GapFilledScaffold_5783_25256_LINE::RTE 3	33718
NotFur1_GapFilledScaffold_5783_25256_LINE::RTE 23	12390
NotFur1_GapFilledScaffold_5783_25256_LINE::RTE 18	17443
NotFur1_GapFilledScaffold_5783_25256_LINE::RTE 12	30244
NotFur1_GapFilledScaffold_5783_25256_LINE::RTE 8	20873
NotFur1_GapFilledScaffold_5783_25256_LINE::RTE 27	2480
NotFur1_GapFilledScaffold_5783_25256_LINE::RTE 25	8209
NotFur1_GapFilledScaffold_5783_25256_LINE::RTE 20	8006
NotFur1_GapFilledScaffold_5783_25256_LINE::RTE 1	11062
NotFur1_GapFilledScaffold_5783_25256_LINE::RTE 17	34020
NotFur1_GapFilledScaffold_5783_25256_LINE::RTE 28	228
NotFur1_GapFilledScaffold_5783_25256_LINE::RTE 29	28
NotFur1_GapFilledScaffold_5783_25256_LINE::RTE 30	1
NotFur1_GapFilledScaffold_5800_7187_LINE::L2 24	251
NotFur1_GapFilledScaffold_5800_7187_LINE::L2 10	3816
NotFur1_GapFilledScaffold_5800_7187_LINE::L2 13	185
NotFur1_GapFilledScaffold_5800_7187_LINE::L2 2	269
NotFur1_GapFilledScaffold_5800_7187_LINE::L2 5	782
NotFur1_GapFilledScaffold_5800_7187_LINE::L2 16	130
NotFur1_GapFilledScaffold_5800_7187_LINE::L2 22	156
NotFur1_GapFilledScaffold_5800_7187_LINE::L2 9	202
NotFur1_GapFilledScaffold_5800_7187_LINE::L2 25	268
NotFur1_GapFilledScaffold_5800_7187_LINE::L2 7	386
NotFur1_GapFilledScaffold_5800_7187_LINE::L2 27	46
NotFur1_GapFilledScaffold_5800_7187_LINE::L2 12	282
NotFur1_GapFilledScaffold_5800_7187_LINE::L2 23	229
NotFur1_GapFilledScaffold_5800_7187_LINE::L2 17	122
NotFur1_GapFilledScaffold_5800_7187_LINE::L2 15	224
NotFur1_GapFilledScaffold_5800_7187_LINE::L2 14	257
NotFur1_GapFilledScaffold_5800_7187_LINE::L2 11	226
NotFur1_GapFilledScaffold_5800_7187_LINE::L2 6	369
NotFur1_GapFilledScaffold_5800_7187_LINE::L2 4	561
NotFur1_GapFilledScaffold_5800_7187_LINE::L2 21	101
NotFur1_GapFilledScaffold_5800_7187_LINE::L2 8	221
NotFur1_GapFilledScaffold_5800_7187_LINE::L2 1	154
NotFur1_GapFilledScaffold_5800_7187_LINE::L2 3	361
NotFur1_GapFilledScaffold_5800_7187_LINE::L2 28	22
NotFur1_GapFilledScaffold_5800_7187_LINE::L2 26	131
NotFur1_GapFilledScaffold_5800_7187_LINE::L2 19	56
NotFur1_GapFilledScaffold_5800_7187_LINE::L2 20	136
NotFur1_GapFilledScaffold_5800_7187_LINE::L2 18	202
NotFur1_GapFilledScaffold_5800_7187_LINE::L2 29	1
NotFur1_GapFilledScaffold_5804_11339_LINE::L2 14	10364
NotFur1_GapFilledScaffold_5804_11339_LINE::L2 8	11644
NotFur1_GapFilledScaffold_5804_11339_LINE::L2 7	9025
NotFur1_GapFilledScaffold_5804_11339_LINE::L2 3	9011
NotFur1_GapFilledScaffold_5804_11339_LINE::L2 17	9671
NotFur1_GapFilledScaffold_5804_11339_LINE::L2 18	10041
NotFur1_GapFilledScaffold_5804_11339_LINE::L2 20	6303
NotFur1_GapFilledScaffold_5804_11339_LINE::L2 22	15684
NotFur1_GapFilledScaffold_5804_11339_LINE::L2 23	11386
NotFur1_GapFilledScaffold_5804_11339_LINE::L2 24	10905
NotFur1_GapFilledScaffold_5804_11339_LINE::L2 27	1975
NotFur1_GapFilledScaffold_5804_11339_LINE::L2 12	27075
NotFur1_GapFilledScaffold_5804_11339_LINE::L2 16	12516
NotFur1_GapFilledScaffold_5804_11339_LINE::L2 10	759614
NotFur1_GapFilledScaffold_5804_11339_LINE::L2 21	9509
NotFur1_GapFilledScaffold_5804_11339_LINE::L2 19	8634
NotFur1_GapFilledScaffold_5804_11339_LINE::L2 15	19097
NotFur1_GapFilledScaffold_5804_11339_LINE::L2 6	8399
NotFur1_GapFilledScaffold_5804_11339_LINE::L2 9	17236
NotFur1_GapFilledScaffold_5804_11339_LINE::L2 11	30854
NotFur1_GapFilledScaffold_5804_11339_LINE::L2 5	3744
NotFur1_GapFilledScaffold_5804_11339_LINE::L2 13	20640
NotFur1_GapFilledScaffold_5804_11339_LINE::L2 2	3270
NotFur1_GapFilledScaffold_5804_11339_LINE::L2 4	2954
NotFur1_GapFilledScaffold_5804_11339_LINE::L2 1	3857
NotFur1_GapFilledScaffold_5804_11339_LINE::L2 26	7039
NotFur1_GapFilledScaffold_5804_11339_LINE::L2 28	1604
NotFur1_GapFilledScaffold_5804_11339_LINE::L2 25	9215
NotFur1_GapFilledScaffold_5804_11339_LINE::L2 30	6
NotFur1_GapFilledScaffold_5804_11339_LINE::L2 29	110
NotFur1_GapFilledScaffold_580_294341_LINE::L2 20	4832
NotFur1_GapFilledScaffold_580_294341_LINE::L2 22	3137
NotFur1_GapFilledScaffold_580_294341_LINE::L2 23	2009
NotFur1_GapFilledScaffold_580_294341_LINE::L2 13	3895
NotFur1_GapFilledScaffold_580_294341_LINE::L2 15	3786
NotFur1_GapFilledScaffold_580_294341_LINE::L2 26	1537
NotFur1_GapFilledScaffold_580_294341_LINE::L2 10	23110
NotFur1_GapFilledScaffold_580_294341_LINE::L2 12	2307
NotFur1_GapFilledScaffold_580_294341_LINE::L2 8	1260
NotFur1_GapFilledScaffold_580_294341_LINE::L2 21	3385
NotFur1_GapFilledScaffold_580_294341_LINE::L2 16	3993
NotFur1_GapFilledScaffold_580_294341_LINE::L2 9	3767
NotFur1_GapFilledScaffold_580_294341_LINE::L2 7	3388
NotFur1_GapFilledScaffold_580_294341_LINE::L2 6	1475
NotFur1_GapFilledScaffold_580_294341_LINE::L2 3	1722
NotFur1_GapFilledScaffold_580_294341_LINE::L2 28	518
NotFur1_GapFilledScaffold_580_294341_LINE::L2 19	3091
NotFur1_GapFilledScaffold_580_294341_LINE::L2 18	4558
NotFur1_GapFilledScaffold_580_294341_LINE::L2 25	2124
NotFur1_GapFilledScaffold_580_294341_LINE::L2 27	942
NotFur1_GapFilledScaffold_580_294341_LINE::L2 24	2090
NotFur1_GapFilledScaffold_580_294341_LINE::L2 1	1389
NotFur1_GapFilledScaffold_580_294341_LINE::L2 11	2310
NotFur1_GapFilledScaffold_580_294341_LINE::L2 17	3211
NotFur1_GapFilledScaffold_580_294341_LINE::L2 2	4819
NotFur1_GapFilledScaffold_580_294341_LINE::L2 4	1276
NotFur1_GapFilledScaffold_580_294341_LINE::L2 14	2610
NotFur1_GapFilledScaffold_580_294341_LINE::L2 5	2140
NotFur1_GapFilledScaffold_580_294341_LINE::L2 29	139
NotFur1_GapFilledScaffold_580_294341_LINE::L2 30	20
NotFur1_GapFilledScaffold_580_294341_LINE::L2 31	1
NotFur1_GapFilledScaffold_581_98276_LINE::RTE 10	373921
NotFur1_GapFilledScaffold_581_98276_LINE::RTE 12	29867
NotFur1_GapFilledScaffold_581_98276_LINE::RTE 16	25103
NotFur1_GapFilledScaffold_581_98276_LINE::RTE 14	14712
NotFur1_GapFilledScaffold_581_98276_LINE::RTE 18	14925
NotFur1_GapFilledScaffold_581_98276_LINE::RTE 22	215617
NotFur1_GapFilledScaffold_581_98276_LINE::RTE 19	46036
NotFur1_GapFilledScaffold_581_98276_LINE::RTE 23	18551
NotFur1_GapFilledScaffold_581_98276_LINE::RTE 20	34084
NotFur1_GapFilledScaffold_581_98276_LINE::RTE 21	1068549
NotFur1_GapFilledScaffold_581_98276_LINE::RTE 7	22144
NotFur1_GapFilledScaffold_581_98276_LINE::RTE 5	35597
NotFur1_GapFilledScaffold_581_98276_LINE::RTE 4	42901
NotFur1_GapFilledScaffold_581_98276_LINE::RTE 1	34561
NotFur1_GapFilledScaffold_581_98276_LINE::RTE 8	41071
NotFur1_GapFilledScaffold_581_98276_LINE::RTE 6	28956
NotFur1_GapFilledScaffold_581_98276_LINE::RTE 2	45279
NotFur1_GapFilledScaffold_581_98276_LINE::RTE 13	16364
NotFur1_GapFilledScaffold_581_98276_LINE::RTE 11	36247
NotFur1_GapFilledScaffold_581_98276_LINE::RTE 15	26172
NotFur1_GapFilledScaffold_581_98276_LINE::RTE 9	34016
NotFur1_GapFilledScaffold_581_98276_LINE::RTE 17	38930
NotFur1_GapFilledScaffold_581_98276_LINE::RTE 26	8165
NotFur1_GapFilledScaffold_581_98276_LINE::RTE 24	24811
NotFur1_GapFilledScaffold_581_98276_LINE::RTE 28	752
NotFur1_GapFilledScaffold_581_98276_LINE::RTE 25	17637
NotFur1_GapFilledScaffold_581_98276_LINE::RTE 29	75
NotFur1_GapFilledScaffold_581_98276_LINE::RTE 3	39565
NotFur1_GapFilledScaffold_581_98276_LINE::RTE 27	3770
NotFur1_GapFilledScaffold_581_98276_LINE::RTE 30	10
NotFur1_GapFilledScaffold_581_98276_LINE::RTE 33	2
NotFur1_GapFilledScaffold_581_98276_LINE::RTE 31	4
NotFur1_GapFilledScaffold_5837_8696_LINE::RTE 2	9978
NotFur1_GapFilledScaffold_5837_8696_LINE::RTE 6	7434
NotFur1_GapFilledScaffold_5837_8696_LINE::RTE 4	13107
NotFur1_GapFilledScaffold_5837_8696_LINE::RTE 8	9363
NotFur1_GapFilledScaffold_5837_8696_LINE::RTE 10	93525
NotFur1_GapFilledScaffold_5837_8696_LINE::RTE 12	10077
NotFur1_GapFilledScaffold_5837_8696_LINE::RTE 14	10417
NotFur1_GapFilledScaffold_5837_8696_LINE::RTE 16	7268
NotFur1_GapFilledScaffold_5837_8696_LINE::RTE 18	9448
NotFur1_GapFilledScaffold_5837_8696_LINE::RTE 25	11340
NotFur1_GapFilledScaffold_5837_8696_LINE::RTE 23	10976
NotFur1_GapFilledScaffold_5837_8696_LINE::RTE 3	9379
NotFur1_GapFilledScaffold_5837_8696_LINE::RTE 13	11370
NotFur1_GapFilledScaffold_5837_8696_LINE::RTE 26	8479
NotFur1_GapFilledScaffold_5837_8696_LINE::RTE 24	18351
NotFur1_GapFilledScaffold_5837_8696_LINE::RTE 21	8535
NotFur1_GapFilledScaffold_5837_8696_LINE::RTE 20	9293
NotFur1_GapFilledScaffold_5837_8696_LINE::RTE 22	17375
NotFur1_GapFilledScaffold_5837_8696_LINE::RTE 19	9723
NotFur1_GapFilledScaffold_5837_8696_LINE::RTE 15	11070
NotFur1_GapFilledScaffold_5837_8696_LINE::RTE 9	11588
NotFur1_GapFilledScaffold_5837_8696_LINE::RTE 7	9360
NotFur1_GapFilledScaffold_5837_8696_LINE::RTE 5	13883
NotFur1_GapFilledScaffold_5837_8696_LINE::RTE 11	9778
NotFur1_GapFilledScaffold_5837_8696_LINE::RTE 28	951
NotFur1_GapFilledScaffold_5837_8696_LINE::RTE 27	3006
NotFur1_GapFilledScaffold_5837_8696_LINE::RTE 1	5423
NotFur1_GapFilledScaffold_5837_8696_LINE::RTE 17	6480
NotFur1_GapFilledScaffold_5837_8696_LINE::RTE 29	186
NotFur1_GapFilledScaffold_5837_8696_LINE::RTE 31	1
NotFur1_GapFilledScaffold_5837_8696_LINE::RTE 30	1
NotFur1_GapFilledScaffold_5854_16454_LINE::RTE 19	3815
NotFur1_GapFilledScaffold_5854_16454_LINE::RTE 25	5590
NotFur1_GapFilledScaffold_5854_16454_LINE::RTE 24	7899
NotFur1_GapFilledScaffold_5854_16454_LINE::RTE 6	5738
NotFur1_GapFilledScaffold_5854_16454_LINE::RTE 14	3410
NotFur1_GapFilledScaffold_5854_16454_LINE::RTE 3	4474
NotFur1_GapFilledScaffold_5854_16454_LINE::RTE 5	6922
NotFur1_GapFilledScaffold_5854_16454_LINE::RTE 15	4570
NotFur1_GapFilledScaffold_5854_16454_LINE::RTE 4	3865
NotFur1_GapFilledScaffold_5854_16454_LINE::RTE 13	4076
NotFur1_GapFilledScaffold_5854_16454_LINE::RTE 23	3890
NotFur1_GapFilledScaffold_5854_16454_LINE::RTE 16	3200
NotFur1_GapFilledScaffold_5854_16454_LINE::RTE 12	3891
NotFur1_GapFilledScaffold_5854_16454_LINE::RTE 27	1183
NotFur1_GapFilledScaffold_5854_16454_LINE::RTE 20	2737
NotFur1_GapFilledScaffold_5854_16454_LINE::RTE 8	4542
NotFur1_GapFilledScaffold_5854_16454_LINE::RTE 21	5977
NotFur1_GapFilledScaffold_5854_16454_LINE::RTE 11	7697
NotFur1_GapFilledScaffold_5854_16454_LINE::RTE 7	5917
NotFur1_GapFilledScaffold_5854_16454_LINE::RTE 26	1994
NotFur1_GapFilledScaffold_5854_16454_LINE::RTE 10	42486
NotFur1_GapFilledScaffold_5854_16454_LINE::RTE 18	3053
NotFur1_GapFilledScaffold_5854_16454_LINE::RTE 22	5916
NotFur1_GapFilledScaffold_5854_16454_LINE::RTE 17	3063
NotFur1_GapFilledScaffold_5854_16454_LINE::RTE 28	305
NotFur1_GapFilledScaffold_5854_16454_LINE::RTE 9	5335
NotFur1_GapFilledScaffold_5854_16454_LINE::RTE 29	48
NotFur1_GapFilledScaffold_5854_16454_LINE::RTE 1	6117
NotFur1_GapFilledScaffold_5854_16454_LINE::RTE 2	4877
NotFur1_GapFilledScaffold_5854_16454_LINE::RTE 30	8
NotFur1_GapFilledScaffold_5854_16454_LINE::RTE 31	2
NotFur1_GapFilledScaffold_5861_47405_LINE::L2 19	7819
NotFur1_GapFilledScaffold_5861_47405_LINE::L2 18	5900
NotFur1_GapFilledScaffold_5861_47405_LINE::L2 16	6957
NotFur1_GapFilledScaffold_5861_47405_LINE::L2 5	966
NotFur1_GapFilledScaffold_5861_47405_LINE::L2 6	959
NotFur1_GapFilledScaffold_5861_47405_LINE::L2 8	2346
NotFur1_GapFilledScaffold_5861_47405_LINE::L2 25	8447
NotFur1_GapFilledScaffold_5861_47405_LINE::L2 26	4257
NotFur1_GapFilledScaffold_5861_47405_LINE::L2 24	14966
NotFur1_GapFilledScaffold_5861_47405_LINE::L2 12	4152
NotFur1_GapFilledScaffold_5861_47405_LINE::L2 13	4318
NotFur1_GapFilledScaffold_5861_47405_LINE::L2 10	11933
NotFur1_GapFilledScaffold_5861_47405_LINE::L2 11	3343
NotFur1_GapFilledScaffold_5861_47405_LINE::L2 9	2920
NotFur1_GapFilledScaffold_5861_47405_LINE::L2 22	4434
NotFur1_GapFilledScaffold_5861_47405_LINE::L2 20	3803
NotFur1_GapFilledScaffold_5861_47405_LINE::L2 2	1616
NotFur1_GapFilledScaffold_5861_47405_LINE::L2 1	779
NotFur1_GapFilledScaffold_5861_47405_LINE::L2 27	2240
NotFur1_GapFilledScaffold_5861_47405_LINE::L2 3	729
NotFur1_GapFilledScaffold_5861_47405_LINE::L2 21	4824
NotFur1_GapFilledScaffold_5861_47405_LINE::L2 7	1553
NotFur1_GapFilledScaffold_5861_47405_LINE::L2 14	3418
NotFur1_GapFilledScaffold_5861_47405_LINE::L2 17	4530
NotFur1_GapFilledScaffold_5861_47405_LINE::L2 15	4477
NotFur1_GapFilledScaffold_5861_47405_LINE::L2 23	6092
NotFur1_GapFilledScaffold_5861_47405_LINE::L2 4	1358
NotFur1_GapFilledScaffold_5861_47405_LINE::L2 28	623
NotFur1_GapFilledScaffold_5861_47405_LINE::L2 29	61
NotFur1_GapFilledScaffold_5868_36974_LINE::RTE 23	48696
NotFur1_GapFilledScaffold_5868_36974_LINE::RTE 17	95478
NotFur1_GapFilledScaffold_5868_36974_LINE::RTE 16	157172
NotFur1_GapFilledScaffold_5868_36974_LINE::RTE 13	118433
NotFur1_GapFilledScaffold_5868_36974_LINE::RTE 12	186898
NotFur1_GapFilledScaffold_5868_36974_LINE::RTE 11	115109
NotFur1_GapFilledScaffold_5868_36974_LINE::RTE 10	2330721
NotFur1_GapFilledScaffold_5868_36974_LINE::RTE 9	124132
NotFur1_GapFilledScaffold_5868_36974_LINE::RTE 8	353581
NotFur1_GapFilledScaffold_5868_36974_LINE::RTE 7	102158
NotFur1_GapFilledScaffold_5868_36974_LINE::RTE 6	88376
NotFur1_GapFilledScaffold_5868_36974_LINE::RTE 26	27308
NotFur1_GapFilledScaffold_5868_36974_LINE::RTE 20	85472
NotFur1_GapFilledScaffold_5868_36974_LINE::RTE 19	104453
NotFur1_GapFilledScaffold_5868_36974_LINE::RTE 15	125613
NotFur1_GapFilledScaffold_5868_36974_LINE::RTE 14	98256
NotFur1_GapFilledScaffold_5868_36974_LINE::RTE 3	122335
NotFur1_GapFilledScaffold_5868_36974_LINE::RTE 25	42577
NotFur1_GapFilledScaffold_5868_36974_LINE::RTE 21	1302515
NotFur1_GapFilledScaffold_5868_36974_LINE::RTE 4	159144
NotFur1_GapFilledScaffold_5868_36974_LINE::RTE 22	173453
NotFur1_GapFilledScaffold_5868_36974_LINE::RTE 18	50924
NotFur1_GapFilledScaffold_5868_36974_LINE::RTE 5	136965
NotFur1_GapFilledScaffold_5868_36974_LINE::RTE 1	127245
NotFur1_GapFilledScaffold_5868_36974_LINE::RTE 24	79846
NotFur1_GapFilledScaffold_5868_36974_LINE::RTE 27	12314
NotFur1_GapFilledScaffold_5868_36974_LINE::RTE 2	104044
NotFur1_GapFilledScaffold_5868_36974_LINE::RTE 29	1457
NotFur1_GapFilledScaffold_5868_36974_LINE::RTE 28	5843
NotFur1_GapFilledScaffold_5868_36974_LINE::RTE 32	2
NotFur1_GapFilledScaffold_5868_36974_LINE::RTE 30	63
NotFur1_GapFilledScaffold_5868_36974_LINE::RTE 31	39
NotFur1_GapFilledScaffold_587_110384_LINE::RTE 25	17134
NotFur1_GapFilledScaffold_587_110384_LINE::RTE 26	7585
NotFur1_GapFilledScaffold_587_110384_LINE::RTE 7	29759
NotFur1_GapFilledScaffold_587_110384_LINE::RTE 5	24502
NotFur1_GapFilledScaffold_587_110384_LINE::RTE 4	78646
NotFur1_GapFilledScaffold_587_110384_LINE::RTE 10	929924
NotFur1_GapFilledScaffold_587_110384_LINE::RTE 13	80588
NotFur1_GapFilledScaffold_587_110384_LINE::RTE 22	106547
NotFur1_GapFilledScaffold_587_110384_LINE::RTE 20	57451
NotFur1_GapFilledScaffold_587_110384_LINE::RTE 19	74168
NotFur1_GapFilledScaffold_587_110384_LINE::RTE 3	29000
NotFur1_GapFilledScaffold_587_110384_LINE::RTE 2	16320
NotFur1_GapFilledScaffold_587_110384_LINE::RTE 1	24780
NotFur1_GapFilledScaffold_587_110384_LINE::RTE 23	20250
NotFur1_GapFilledScaffold_587_110384_LINE::RTE 21	1071257
NotFur1_GapFilledScaffold_587_110384_LINE::RTE 6	35929
NotFur1_GapFilledScaffold_587_110384_LINE::RTE 9	37903
NotFur1_GapFilledScaffold_587_110384_LINE::RTE 24	27802
NotFur1_GapFilledScaffold_587_110384_LINE::RTE 8	54343
NotFur1_GapFilledScaffold_587_110384_LINE::RTE 15	54311
NotFur1_GapFilledScaffold_587_110384_LINE::RTE 14	58484
NotFur1_GapFilledScaffold_587_110384_LINE::RTE 12	47331
NotFur1_GapFilledScaffold_587_110384_LINE::RTE 11	53337
NotFur1_GapFilledScaffold_587_110384_LINE::RTE 16	86086
NotFur1_GapFilledScaffold_587_110384_LINE::RTE 27	3084
NotFur1_GapFilledScaffold_587_110384_LINE::RTE 17	45045
NotFur1_GapFilledScaffold_587_110384_LINE::RTE 18	24988
NotFur1_GapFilledScaffold_587_110384_LINE::RTE 30	55
NotFur1_GapFilledScaffold_587_110384_LINE::RTE 28	1474
NotFur1_GapFilledScaffold_587_110384_LINE::RTE 29	277
NotFur1_GapFilledScaffold_587_110384_LINE::RTE 31	4
NotFur1_GapFilledScaffold_587_147107_LINE::L2 25	2024
NotFur1_GapFilledScaffold_587_147107_LINE::L2 24	4894
NotFur1_GapFilledScaffold_587_147107_LINE::L2 23	2796
NotFur1_GapFilledScaffold_587_147107_LINE::L2 22	7395
NotFur1_GapFilledScaffold_587_147107_LINE::L2 21	7222
NotFur1_GapFilledScaffold_587_147107_LINE::L2 20	13067
NotFur1_GapFilledScaffold_587_147107_LINE::L2 18	71508
NotFur1_GapFilledScaffold_587_147107_LINE::L2 15	155734
NotFur1_GapFilledScaffold_587_147107_LINE::L2 7	37577
NotFur1_GapFilledScaffold_587_147107_LINE::L2 6	23944
NotFur1_GapFilledScaffold_587_147107_LINE::L2 10	105298
NotFur1_GapFilledScaffold_587_147107_LINE::L2 14	93988
NotFur1_GapFilledScaffold_587_147107_LINE::L2 12	51347
NotFur1_GapFilledScaffold_587_147107_LINE::L2 13	52792
NotFur1_GapFilledScaffold_587_147107_LINE::L2 19	35379
NotFur1_GapFilledScaffold_587_147107_LINE::L2 9	41666
NotFur1_GapFilledScaffold_587_147107_LINE::L2 8	38102
NotFur1_GapFilledScaffold_587_147107_LINE::L2 5	20898
NotFur1_GapFilledScaffold_587_147107_LINE::L2 11	62234
NotFur1_GapFilledScaffold_587_147107_LINE::L2 17	105360
NotFur1_GapFilledScaffold_587_147107_LINE::L2 27	2709
NotFur1_GapFilledScaffold_587_147107_LINE::L2 26	1825
NotFur1_GapFilledScaffold_587_147107_LINE::L2 16	132103
NotFur1_GapFilledScaffold_587_147107_LINE::L2 3	12638
NotFur1_GapFilledScaffold_587_147107_LINE::L2 1	6514
NotFur1_GapFilledScaffold_587_147107_LINE::L2 4	11685
NotFur1_GapFilledScaffold_587_147107_LINE::L2 2	13668
NotFur1_GapFilledScaffold_587_147107_LINE::L2 29	66
NotFur1_GapFilledScaffold_587_147107_LINE::L2 28	378
NotFur1_GapFilledScaffold_587_147107_LINE::L2 30	8
NotFur1_GapFilledScaffold_5886_46127_LINE::L2 10	2981
NotFur1_GapFilledScaffold_5886_46127_LINE::L2 5	1753
NotFur1_GapFilledScaffold_5886_46127_LINE::L2 6	407
NotFur1_GapFilledScaffold_5886_46127_LINE::L2 7	1346
NotFur1_GapFilledScaffold_5886_46127_LINE::L2 8	477
NotFur1_GapFilledScaffold_5886_46127_LINE::L2 9	390
NotFur1_GapFilledScaffold_5886_46127_LINE::L2 24	824
NotFur1_GapFilledScaffold_5886_46127_LINE::L2 21	361
NotFur1_GapFilledScaffold_5886_46127_LINE::L2 17	820
NotFur1_GapFilledScaffold_5886_46127_LINE::L2 16	754
NotFur1_GapFilledScaffold_5886_46127_LINE::L2 15	1561
NotFur1_GapFilledScaffold_5886_46127_LINE::L2 14	1233
NotFur1_GapFilledScaffold_5886_46127_LINE::L2 2	1091
NotFur1_GapFilledScaffold_5886_46127_LINE::L2 4	398
NotFur1_GapFilledScaffold_5886_46127_LINE::L2 23	431
NotFur1_GapFilledScaffold_5886_46127_LINE::L2 22	676
NotFur1_GapFilledScaffold_5886_46127_LINE::L2 26	410
NotFur1_GapFilledScaffold_5886_46127_LINE::L2 20	545
NotFur1_GapFilledScaffold_5886_46127_LINE::L2 19	742
NotFur1_GapFilledScaffold_5886_46127_LINE::L2 18	565
NotFur1_GapFilledScaffold_5886_46127_LINE::L2 29	2
NotFur1_GapFilledScaffold_5886_46127_LINE::L2 25	1134
NotFur1_GapFilledScaffold_5886_46127_LINE::L2 13	1052
NotFur1_GapFilledScaffold_5886_46127_LINE::L2 3	1295
NotFur1_GapFilledScaffold_5886_46127_LINE::L2 12	1611
NotFur1_GapFilledScaffold_5886_46127_LINE::L2 1	634
NotFur1_GapFilledScaffold_5886_46127_LINE::L2 11	520
NotFur1_GapFilledScaffold_5886_46127_LINE::L2 27	209
NotFur1_GapFilledScaffold_5886_46127_LINE::L2 28	59
NotFur1_GapFilledScaffold_5928_21281_LINE::L2 27	2285
NotFur1_GapFilledScaffold_5928_21281_LINE::L2 26	3579
NotFur1_GapFilledScaffold_5928_21281_LINE::L2 25	6588
NotFur1_GapFilledScaffold_5928_21281_LINE::L2 24	9195
NotFur1_GapFilledScaffold_5928_21281_LINE::L2 23	6150
NotFur1_GapFilledScaffold_5928_21281_LINE::L2 22	17670
NotFur1_GapFilledScaffold_5928_21281_LINE::L2 21	9437
NotFur1_GapFilledScaffold_5928_21281_LINE::L2 19	11461
NotFur1_GapFilledScaffold_5928_21281_LINE::L2 18	11647
NotFur1_GapFilledScaffold_5928_21281_LINE::L2 16	30174
NotFur1_GapFilledScaffold_5928_21281_LINE::L2 15	21116
NotFur1_GapFilledScaffold_5928_21281_LINE::L2 14	14888
NotFur1_GapFilledScaffold_5928_21281_LINE::L2 13	21566
NotFur1_GapFilledScaffold_5928_21281_LINE::L2 12	16520
NotFur1_GapFilledScaffold_5928_21281_LINE::L2 11	43413
NotFur1_GapFilledScaffold_5928_21281_LINE::L2 10	294889
NotFur1_GapFilledScaffold_5928_21281_LINE::L2 9	40853
NotFur1_GapFilledScaffold_5928_21281_LINE::L2 7	9910
NotFur1_GapFilledScaffold_5928_21281_LINE::L2 5	7139
NotFur1_GapFilledScaffold_5928_21281_LINE::L2 4	9930
NotFur1_GapFilledScaffold_5928_21281_LINE::L2 8	13521
NotFur1_GapFilledScaffold_5928_21281_LINE::L2 20	12860
NotFur1_GapFilledScaffold_5928_21281_LINE::L2 6	7651
NotFur1_GapFilledScaffold_5928_21281_LINE::L2 2	20067
NotFur1_GapFilledScaffold_5928_21281_LINE::L2 3	10615
NotFur1_GapFilledScaffold_5928_21281_LINE::L2 17	13605
NotFur1_GapFilledScaffold_5928_21281_LINE::L2 1	16220
NotFur1_GapFilledScaffold_5928_21281_LINE::L2 28	361
NotFur1_GapFilledScaffold_5928_21281_LINE::L2 29	142
NotFur1_GapFilledScaffold_5928_21281_LINE::L2 31	10
NotFur1_GapFilledScaffold_5928_21281_LINE::L2 30	5
NotFur1_GapFilledScaffold_5949_28304_LINE::L1 27	305
NotFur1_GapFilledScaffold_5949_28304_LINE::L1 26	1540
NotFur1_GapFilledScaffold_5949_28304_LINE::L1 16	3610
NotFur1_GapFilledScaffold_5949_28304_LINE::L1 21	3458
NotFur1_GapFilledScaffold_5949_28304_LINE::L1 23	4767
NotFur1_GapFilledScaffold_5949_28304_LINE::L1 9	7812
NotFur1_GapFilledScaffold_5949_28304_LINE::L1 7	7490
NotFur1_GapFilledScaffold_5949_28304_LINE::L1 10	46681
NotFur1_GapFilledScaffold_5949_28304_LINE::L1 14	8752
NotFur1_GapFilledScaffold_5949_28304_LINE::L1 20	5143
NotFur1_GapFilledScaffold_5949_28304_LINE::L1 25	3510
NotFur1_GapFilledScaffold_5949_28304_LINE::L1 24	5795
NotFur1_GapFilledScaffold_5949_28304_LINE::L1 22	6333
NotFur1_GapFilledScaffold_5949_28304_LINE::L1 19	3577
NotFur1_GapFilledScaffold_5949_28304_LINE::L1 15	19674
NotFur1_GapFilledScaffold_5949_28304_LINE::L1 13	9521
NotFur1_GapFilledScaffold_5949_28304_LINE::L1 12	26983
NotFur1_GapFilledScaffold_5949_28304_LINE::L1 11	12308
NotFur1_GapFilledScaffold_5949_28304_LINE::L1 2	1528
NotFur1_GapFilledScaffold_5949_28304_LINE::L1 1	1436
NotFur1_GapFilledScaffold_5949_28304_LINE::L1 18	3394
NotFur1_GapFilledScaffold_5949_28304_LINE::L1 17	4551
NotFur1_GapFilledScaffold_5949_28304_LINE::L1 5	2140
NotFur1_GapFilledScaffold_5949_28304_LINE::L1 4	2047
NotFur1_GapFilledScaffold_5949_28304_LINE::L1 3	970
NotFur1_GapFilledScaffold_5949_28304_LINE::L1 6	4464
NotFur1_GapFilledScaffold_5949_28304_LINE::L1 8	4060
NotFur1_GapFilledScaffold_5949_28304_LINE::L1 28	79
NotFur1_GapFilledScaffold_5949_28304_LINE::L1 29	19
NotFur1_GapFilledScaffold_596_17537_LINE::L2 24	15153
NotFur1_GapFilledScaffold_596_17537_LINE::L2 17	28682
NotFur1_GapFilledScaffold_596_17537_LINE::L2 25	14875
NotFur1_GapFilledScaffold_596_17537_LINE::L2 23	16905
NotFur1_GapFilledScaffold_596_17537_LINE::L2 1	37435
NotFur1_GapFilledScaffold_596_17537_LINE::L2 22	10632
NotFur1_GapFilledScaffold_596_17537_LINE::L2 2	20329
NotFur1_GapFilledScaffold_596_17537_LINE::L2 3	25217
NotFur1_GapFilledScaffold_596_17537_LINE::L2 20	13210
NotFur1_GapFilledScaffold_596_17537_LINE::L2 26	11327
NotFur1_GapFilledScaffold_596_17537_LINE::L2 4	41378
NotFur1_GapFilledScaffold_596_17537_LINE::L2 27	4415
NotFur1_GapFilledScaffold_596_17537_LINE::L2 5	11518
NotFur1_GapFilledScaffold_596_17537_LINE::L2 6	33366
NotFur1_GapFilledScaffold_596_17537_LINE::L2 7	37406
NotFur1_GapFilledScaffold_596_17537_LINE::L2 15	15548
NotFur1_GapFilledScaffold_596_17537_LINE::L2 10	2333312
NotFur1_GapFilledScaffold_596_17537_LINE::L2 9	71178
NotFur1_GapFilledScaffold_596_17537_LINE::L2 8	39440
NotFur1_GapFilledScaffold_596_17537_LINE::L2 13	29716
NotFur1_GapFilledScaffold_596_17537_LINE::L2 11	94123
NotFur1_GapFilledScaffold_596_17537_LINE::L2 18	13571
NotFur1_GapFilledScaffold_596_17537_LINE::L2 14	23437
NotFur1_GapFilledScaffold_596_17537_LINE::L2 12	38838
NotFur1_GapFilledScaffold_596_17537_LINE::L2 16	77257
NotFur1_GapFilledScaffold_596_17537_LINE::L2 19	12349
NotFur1_GapFilledScaffold_596_17537_LINE::L2 21	12098
NotFur1_GapFilledScaffold_596_17537_LINE::L2 28	1508
NotFur1_GapFilledScaffold_596_17537_LINE::L2 29	266
NotFur1_GapFilledScaffold_596_17537_LINE::L2 30	18
NotFur1_GapFilledScaffold_5985_42905_LINE::L1 6	4626
NotFur1_GapFilledScaffold_5985_42905_LINE::L1 5	4103
NotFur1_GapFilledScaffold_5985_42905_LINE::L1 1	1694
NotFur1_GapFilledScaffold_5985_42905_LINE::L1 19	7299
NotFur1_GapFilledScaffold_5985_42905_LINE::L1 18	11682
NotFur1_GapFilledScaffold_5985_42905_LINE::L1 14	21127
NotFur1_GapFilledScaffold_5985_42905_LINE::L1 10	89390
NotFur1_GapFilledScaffold_5985_42905_LINE::L1 9	8147
NotFur1_GapFilledScaffold_5985_42905_LINE::L1 21	18676
NotFur1_GapFilledScaffold_5985_42905_LINE::L1 20	6094
NotFur1_GapFilledScaffold_5985_42905_LINE::L1 16	22504
NotFur1_GapFilledScaffold_5985_42905_LINE::L1 12	21038
NotFur1_GapFilledScaffold_5985_42905_LINE::L1 11	14187
NotFur1_GapFilledScaffold_5985_42905_LINE::L1 22	11916
NotFur1_GapFilledScaffold_5985_42905_LINE::L1 17	10432
NotFur1_GapFilledScaffold_5985_42905_LINE::L1 13	20117
NotFur1_GapFilledScaffold_5985_42905_LINE::L1 24	19960
NotFur1_GapFilledScaffold_5985_42905_LINE::L1 23	9780
NotFur1_GapFilledScaffold_5985_42905_LINE::L1 15	21023
NotFur1_GapFilledScaffold_5985_42905_LINE::L1 25	10904
NotFur1_GapFilledScaffold_5985_42905_LINE::L1 2	3872
NotFur1_GapFilledScaffold_5985_42905_LINE::L1 27	1938
NotFur1_GapFilledScaffold_5985_42905_LINE::L1 26	4927
NotFur1_GapFilledScaffold_5985_42905_LINE::L1 3	2180
NotFur1_GapFilledScaffold_5985_42905_LINE::L1 4	3451
NotFur1_GapFilledScaffold_5985_42905_LINE::L1 8	6487
NotFur1_GapFilledScaffold_5985_42905_LINE::L1 7	4018
NotFur1_GapFilledScaffold_5985_42905_LINE::L1 28	261
NotFur1_GapFilledScaffold_5985_42905_LINE::L1 29	118
NotFur1_GapFilledScaffold_5995_6860_LINE::I 8	1242
NotFur1_GapFilledScaffold_5995_6860_LINE::I 10	6722
NotFur1_GapFilledScaffold_5995_6860_LINE::I 11	1372
NotFur1_GapFilledScaffold_5995_6860_LINE::I 12	4184
NotFur1_GapFilledScaffold_5995_6860_LINE::I 16	824
NotFur1_GapFilledScaffold_5995_6860_LINE::I 17	1191
NotFur1_GapFilledScaffold_5995_6860_LINE::I 14	1339
NotFur1_GapFilledScaffold_5995_6860_LINE::I 15	1113
NotFur1_GapFilledScaffold_5995_6860_LINE::I 18	837
NotFur1_GapFilledScaffold_5995_6860_LINE::I 19	1175
NotFur1_GapFilledScaffold_5995_6860_LINE::I 23	1064
NotFur1_GapFilledScaffold_5995_6860_LINE::I 26	472
NotFur1_GapFilledScaffold_5995_6860_LINE::I 25	975
NotFur1_GapFilledScaffold_5995_6860_LINE::I 24	1486
NotFur1_GapFilledScaffold_5995_6860_LINE::I 20	1375
NotFur1_GapFilledScaffold_5995_6860_LINE::I 13	2144
NotFur1_GapFilledScaffold_5995_6860_LINE::I 9	913
NotFur1_GapFilledScaffold_5995_6860_LINE::I 7	2767
NotFur1_GapFilledScaffold_5995_6860_LINE::I 6	741
NotFur1_GapFilledScaffold_5995_6860_LINE::I 5	976
NotFur1_GapFilledScaffold_5995_6860_LINE::I 3	694
NotFur1_GapFilledScaffold_5995_6860_LINE::I 1	735
NotFur1_GapFilledScaffold_5995_6860_LINE::I 4	506
NotFur1_GapFilledScaffold_5995_6860_LINE::I 27	114
NotFur1_GapFilledScaffold_5995_6860_LINE::I 2	700
NotFur1_GapFilledScaffold_5995_6860_LINE::I 22	1297
NotFur1_GapFilledScaffold_5995_6860_LINE::I 21	505
NotFur1_GapFilledScaffold_5995_6860_LINE::I 28	115
NotFur1_GapFilledScaffold_5995_6860_LINE::I 29	17
NotFur1_GapFilledScaffold_5995_6860_LINE::I 30	4
NotFur1_GapFilledScaffold_5999_24062_LINE::RTE 8	13578
NotFur1_GapFilledScaffold_5999_24062_LINE::RTE 11	25105
NotFur1_GapFilledScaffold_5999_24062_LINE::RTE 12	18796
NotFur1_GapFilledScaffold_5999_24062_LINE::RTE 15	16350
NotFur1_GapFilledScaffold_5999_24062_LINE::RTE 17	20920
NotFur1_GapFilledScaffold_5999_24062_LINE::RTE 18	15137
NotFur1_GapFilledScaffold_5999_24062_LINE::RTE 22	192717
NotFur1_GapFilledScaffold_5999_24062_LINE::RTE 24	19380
NotFur1_GapFilledScaffold_5999_24062_LINE::RTE 4	10780
NotFur1_GapFilledScaffold_5999_24062_LINE::RTE 3	11017
NotFur1_GapFilledScaffold_5999_24062_LINE::RTE 2	10373
NotFur1_GapFilledScaffold_5999_24062_LINE::RTE 1	11838
NotFur1_GapFilledScaffold_5999_24062_LINE::RTE 7	24066
NotFur1_GapFilledScaffold_5999_24062_LINE::RTE 10	263307
NotFur1_GapFilledScaffold_5999_24062_LINE::RTE 14	23133
NotFur1_GapFilledScaffold_5999_24062_LINE::RTE 16	12834
NotFur1_GapFilledScaffold_5999_24062_LINE::RTE 21	21969
NotFur1_GapFilledScaffold_5999_24062_LINE::RTE 23	13747
NotFur1_GapFilledScaffold_5999_24062_LINE::RTE 6	12796
NotFur1_GapFilledScaffold_5999_24062_LINE::RTE 5	13119
NotFur1_GapFilledScaffold_5999_24062_LINE::RTE 13	44290
NotFur1_GapFilledScaffold_5999_24062_LINE::RTE 20	17576
NotFur1_GapFilledScaffold_5999_24062_LINE::RTE 9	17825
NotFur1_GapFilledScaffold_5999_24062_LINE::RTE 19	13176
NotFur1_GapFilledScaffold_5999_24062_LINE::RTE 30	17
NotFur1_GapFilledScaffold_5999_24062_LINE::RTE 26	7536
NotFur1_GapFilledScaffold_5999_24062_LINE::RTE 28	1672
NotFur1_GapFilledScaffold_5999_24062_LINE::RTE 27	4686
NotFur1_GapFilledScaffold_5999_24062_LINE::RTE 25	9331
NotFur1_GapFilledScaffold_5999_24062_LINE::RTE 29	139
NotFur1_GapFilledScaffold_5999_24062_LINE::RTE 32	2
NotFur1_GapFilledScaffold_5999_24062_LINE::RTE 31	3
NotFur1_GapFilledScaffold_5999_24062_LINE::RTE 33	1
NotFur1_GapFilledScaffold_5_112199_LINE::CR1 9	21345
NotFur1_GapFilledScaffold_5_112199_LINE::CR1 13	28652
NotFur1_GapFilledScaffold_5_112199_LINE::CR1 16	32873
NotFur1_GapFilledScaffold_5_112199_LINE::CR1 24	7924
NotFur1_GapFilledScaffold_5_112199_LINE::CR1 17	27935
NotFur1_GapFilledScaffold_5_112199_LINE::CR1 14	20010
NotFur1_GapFilledScaffold_5_112199_LINE::CR1 8	13717
NotFur1_GapFilledScaffold_5_112199_LINE::CR1 12	9628
NotFur1_GapFilledScaffold_5_112199_LINE::CR1 15	26069
NotFur1_GapFilledScaffold_5_112199_LINE::CR1 23	34587
NotFur1_GapFilledScaffold_5_112199_LINE::CR1 11	17320
NotFur1_GapFilledScaffold_5_112199_LINE::CR1 6	11485
NotFur1_GapFilledScaffold_5_112199_LINE::CR1 10	125964
NotFur1_GapFilledScaffold_5_112199_LINE::CR1 21	17471
NotFur1_GapFilledScaffold_5_112199_LINE::CR1 18	31540
NotFur1_GapFilledScaffold_5_112199_LINE::CR1 3	5876
NotFur1_GapFilledScaffold_5_112199_LINE::CR1 7	15139
NotFur1_GapFilledScaffold_5_112199_LINE::CR1 19	52395
NotFur1_GapFilledScaffold_5_112199_LINE::CR1 22	150085
NotFur1_GapFilledScaffold_5_112199_LINE::CR1 4	4163
NotFur1_GapFilledScaffold_5_112199_LINE::CR1 25	5421
NotFur1_GapFilledScaffold_5_112199_LINE::CR1 2	3231
NotFur1_GapFilledScaffold_5_112199_LINE::CR1 26	4879
NotFur1_GapFilledScaffold_5_112199_LINE::CR1 5	4934
NotFur1_GapFilledScaffold_5_112199_LINE::CR1 1	2391
NotFur1_GapFilledScaffold_5_112199_LINE::CR1 20	30920
NotFur1_GapFilledScaffold_5_112199_LINE::CR1 27	2191
NotFur1_GapFilledScaffold_5_112199_LINE::CR1 28	272
NotFur1_GapFilledScaffold_5_112199_LINE::CR1 29	103
NotFur1_GapFilledScaffold_5_112199_LINE::CR1 30	1
NotFur1_GapFilledScaffold_601_37850_LINE::RTE 1	22754
NotFur1_GapFilledScaffold_601_37850_LINE::RTE 2	8253
NotFur1_GapFilledScaffold_601_37850_LINE::RTE 3	18497
NotFur1_GapFilledScaffold_601_37850_LINE::RTE 4	7994
NotFur1_GapFilledScaffold_601_37850_LINE::RTE 5	7237
NotFur1_GapFilledScaffold_601_37850_LINE::RTE 6	10685
NotFur1_GapFilledScaffold_601_37850_LINE::RTE 7	8111
NotFur1_GapFilledScaffold_601_37850_LINE::RTE 11	11676
NotFur1_GapFilledScaffold_601_37850_LINE::RTE 9	14698
NotFur1_GapFilledScaffold_601_37850_LINE::RTE 8	13630
NotFur1_GapFilledScaffold_601_37850_LINE::RTE 10	417787
NotFur1_GapFilledScaffold_601_37850_LINE::RTE 12	29932
NotFur1_GapFilledScaffold_601_37850_LINE::RTE 13	13898
NotFur1_GapFilledScaffold_601_37850_LINE::RTE 19	27034
NotFur1_GapFilledScaffold_601_37850_LINE::RTE 20	11050
NotFur1_GapFilledScaffold_601_37850_LINE::RTE 22	15514
NotFur1_GapFilledScaffold_601_37850_LINE::RTE 26	6146
NotFur1_GapFilledScaffold_601_37850_LINE::RTE 25	7920
NotFur1_GapFilledScaffold_601_37850_LINE::RTE 24	12649
NotFur1_GapFilledScaffold_601_37850_LINE::RTE 18	8575
NotFur1_GapFilledScaffold_601_37850_LINE::RTE 14	10903
NotFur1_GapFilledScaffold_601_37850_LINE::RTE 28	856
NotFur1_GapFilledScaffold_601_37850_LINE::RTE 27	3151
NotFur1_GapFilledScaffold_601_37850_LINE::RTE 21	11060
NotFur1_GapFilledScaffold_601_37850_LINE::RTE 16	8804
NotFur1_GapFilledScaffold_601_37850_LINE::RTE 23	20926
NotFur1_GapFilledScaffold_601_37850_LINE::RTE 17	31454
NotFur1_GapFilledScaffold_601_37850_LINE::RTE 15	10976
NotFur1_GapFilledScaffold_601_37850_LINE::RTE 29	225
NotFur1_GapFilledScaffold_601_37850_LINE::RTE 30	29
NotFur1_GapFilledScaffold_6027_18122_LINE::RTE 15	8333
NotFur1_GapFilledScaffold_6027_18122_LINE::RTE 14	7811
NotFur1_GapFilledScaffold_6027_18122_LINE::RTE 13	31662
NotFur1_GapFilledScaffold_6027_18122_LINE::RTE 11	71770
NotFur1_GapFilledScaffold_6027_18122_LINE::RTE 8	107343
NotFur1_GapFilledScaffold_6027_18122_LINE::RTE 6	12469
NotFur1_GapFilledScaffold_6027_18122_LINE::RTE 5	15383
NotFur1_GapFilledScaffold_6027_18122_LINE::RTE 2	29300
NotFur1_GapFilledScaffold_6027_18122_LINE::RTE 25	2804
NotFur1_GapFilledScaffold_6027_18122_LINE::RTE 24	4236
NotFur1_GapFilledScaffold_6027_18122_LINE::RTE 23	2892
NotFur1_GapFilledScaffold_6027_18122_LINE::RTE 21	7479
NotFur1_GapFilledScaffold_6027_18122_LINE::RTE 20	3652
NotFur1_GapFilledScaffold_6027_18122_LINE::RTE 17	3627
NotFur1_GapFilledScaffold_6027_18122_LINE::RTE 22	8653
NotFur1_GapFilledScaffold_6027_18122_LINE::RTE 18	5662
NotFur1_GapFilledScaffold_6027_18122_LINE::RTE 16	5886
NotFur1_GapFilledScaffold_6027_18122_LINE::RTE 27	2016
NotFur1_GapFilledScaffold_6027_18122_LINE::RTE 19	21395
NotFur1_GapFilledScaffold_6027_18122_LINE::RTE 26	1449
NotFur1_GapFilledScaffold_6027_18122_LINE::RTE 28	426
NotFur1_GapFilledScaffold_6027_18122_LINE::RTE 12	54435
NotFur1_GapFilledScaffold_6027_18122_LINE::RTE 10	773055
NotFur1_GapFilledScaffold_6027_18122_LINE::RTE 4	9629
NotFur1_GapFilledScaffold_6027_18122_LINE::RTE 1	4700
NotFur1_GapFilledScaffold_6027_18122_LINE::RTE 7	14160
NotFur1_GapFilledScaffold_6027_18122_LINE::RTE 9	33159
NotFur1_GapFilledScaffold_6027_18122_LINE::RTE 3	11811
NotFur1_GapFilledScaffold_6027_18122_LINE::RTE 29	51
NotFur1_GapFilledScaffold_6027_18122_LINE::RTE 30	28
NotFur1_GapFilledScaffold_6027_18122_LINE::RTE 31	1
NotFur1_GapFilledScaffold_6047_41252_LINE::RTE 25	3389
NotFur1_GapFilledScaffold_6047_41252_LINE::RTE 22	5595
NotFur1_GapFilledScaffold_6047_41252_LINE::RTE 21	6325
NotFur1_GapFilledScaffold_6047_41252_LINE::RTE 15	11480
NotFur1_GapFilledScaffold_6047_41252_LINE::RTE 26	2193
NotFur1_GapFilledScaffold_6047_41252_LINE::RTE 18	7973
NotFur1_GapFilledScaffold_6047_41252_LINE::RTE 11	5602
NotFur1_GapFilledScaffold_6047_41252_LINE::RTE 2	2924
NotFur1_GapFilledScaffold_6047_41252_LINE::RTE 14	8770
NotFur1_GapFilledScaffold_6047_41252_LINE::RTE 10	48190
NotFur1_GapFilledScaffold_6047_41252_LINE::RTE 23	15429
NotFur1_GapFilledScaffold_6047_41252_LINE::RTE 12	14557
NotFur1_GapFilledScaffold_6047_41252_LINE::RTE 17	29671
NotFur1_GapFilledScaffold_6047_41252_LINE::RTE 13	5788
NotFur1_GapFilledScaffold_6047_41252_LINE::RTE 16	7939
NotFur1_GapFilledScaffold_6047_41252_LINE::RTE 9	4241
NotFur1_GapFilledScaffold_6047_41252_LINE::RTE 19	22062
NotFur1_GapFilledScaffold_6047_41252_LINE::RTE 20	6511
NotFur1_GapFilledScaffold_6047_41252_LINE::RTE 24	5142
NotFur1_GapFilledScaffold_6047_41252_LINE::RTE 28	224
NotFur1_GapFilledScaffold_6047_41252_LINE::RTE 6	4949
NotFur1_GapFilledScaffold_6047_41252_LINE::RTE 7	4177
NotFur1_GapFilledScaffold_6047_41252_LINE::RTE 8	5657
NotFur1_GapFilledScaffold_6047_41252_LINE::RTE 5	6932
NotFur1_GapFilledScaffold_6047_41252_LINE::RTE 4	4163
NotFur1_GapFilledScaffold_6047_41252_LINE::RTE 3	2355
NotFur1_GapFilledScaffold_6047_41252_LINE::RTE 1	2040
NotFur1_GapFilledScaffold_6047_41252_LINE::RTE 27	702
NotFur1_GapFilledScaffold_6047_41252_LINE::RTE 29	30
NotFur1_GapFilledScaffold_6047_41252_LINE::RTE 30	1
NotFur1_GapFilledScaffold_6074_49337_LINE::RTE 23	15158
NotFur1_GapFilledScaffold_6074_49337_LINE::RTE 24	20366
NotFur1_GapFilledScaffold_6074_49337_LINE::RTE 25	12171
NotFur1_GapFilledScaffold_6074_49337_LINE::RTE 26	11378
NotFur1_GapFilledScaffold_6074_49337_LINE::RTE 27	5684
NotFur1_GapFilledScaffold_6074_49337_LINE::RTE 21	25668
NotFur1_GapFilledScaffold_6074_49337_LINE::RTE 22	107406
NotFur1_GapFilledScaffold_6074_49337_LINE::RTE 10	1225696
NotFur1_GapFilledScaffold_6074_49337_LINE::RTE 11	125028
NotFur1_GapFilledScaffold_6074_49337_LINE::RTE 12	102642
NotFur1_GapFilledScaffold_6074_49337_LINE::RTE 13	80801
NotFur1_GapFilledScaffold_6074_49337_LINE::RTE 14	50380
NotFur1_GapFilledScaffold_6074_49337_LINE::RTE 16	68538
NotFur1_GapFilledScaffold_6074_49337_LINE::RTE 17	60396
NotFur1_GapFilledScaffold_6074_49337_LINE::RTE 20	21313
NotFur1_GapFilledScaffold_6074_49337_LINE::RTE 18	28910
NotFur1_GapFilledScaffold_6074_49337_LINE::RTE 15	87312
NotFur1_GapFilledScaffold_6074_49337_LINE::RTE 7	62528
NotFur1_GapFilledScaffold_6074_49337_LINE::RTE 6	52327
NotFur1_GapFilledScaffold_6074_49337_LINE::RTE 5	80447
NotFur1_GapFilledScaffold_6074_49337_LINE::RTE 4	51507
NotFur1_GapFilledScaffold_6074_49337_LINE::RTE 3	72908
NotFur1_GapFilledScaffold_6074_49337_LINE::RTE 8	163554
NotFur1_GapFilledScaffold_6074_49337_LINE::RTE 2	92773
NotFur1_GapFilledScaffold_6074_49337_LINE::RTE 1	55782
NotFur1_GapFilledScaffold_6074_49337_LINE::RTE 9	71032
NotFur1_GapFilledScaffold_6074_49337_LINE::RTE 19	41767
NotFur1_GapFilledScaffold_6074_49337_LINE::RTE 29	129
NotFur1_GapFilledScaffold_6074_49337_LINE::RTE 28	1835
NotFur1_GapFilledScaffold_6074_49337_LINE::RTE 30	26
NotFur1_GapFilledScaffold_6074_49337_LINE::RTE 31	7
NotFur1_GapFilledScaffold_6074_49337_LINE::RTE 32	2
NotFur1_GapFilledScaffold_6079_75683_LINE::CR1 2	774
NotFur1_GapFilledScaffold_6079_75683_LINE::CR1 14	4297
NotFur1_GapFilledScaffold_6079_75683_LINE::CR1 12	2392
NotFur1_GapFilledScaffold_6079_75683_LINE::CR1 10	7202
NotFur1_GapFilledScaffold_6079_75683_LINE::CR1 9	1128
NotFur1_GapFilledScaffold_6079_75683_LINE::CR1 8	3111
NotFur1_GapFilledScaffold_6079_75683_LINE::CR1 23	1881
NotFur1_GapFilledScaffold_6079_75683_LINE::CR1 27	1487
NotFur1_GapFilledScaffold_6079_75683_LINE::CR1 26	5175
NotFur1_GapFilledScaffold_6079_75683_LINE::CR1 25	2455
NotFur1_GapFilledScaffold_6079_75683_LINE::CR1 24	3055
NotFur1_GapFilledScaffold_6079_75683_LINE::CR1 16	1493
NotFur1_GapFilledScaffold_6079_75683_LINE::CR1 22	1522
NotFur1_GapFilledScaffold_6079_75683_LINE::CR1 15	1865
NotFur1_GapFilledScaffold_6079_75683_LINE::CR1 17	2355
NotFur1_GapFilledScaffold_6079_75683_LINE::CR1 21	1220
NotFur1_GapFilledScaffold_6079_75683_LINE::CR1 13	1812
NotFur1_GapFilledScaffold_6079_75683_LINE::CR1 20	1314
NotFur1_GapFilledScaffold_6079_75683_LINE::CR1 19	1212
NotFur1_GapFilledScaffold_6079_75683_LINE::CR1 6	2205
NotFur1_GapFilledScaffold_6079_75683_LINE::CR1 7	779
NotFur1_GapFilledScaffold_6079_75683_LINE::CR1 3	1115
NotFur1_GapFilledScaffold_6079_75683_LINE::CR1 1	195
NotFur1_GapFilledScaffold_6079_75683_LINE::CR1 4	1407
NotFur1_GapFilledScaffold_6079_75683_LINE::CR1 5	577
NotFur1_GapFilledScaffold_6079_75683_LINE::CR1 11	1192
NotFur1_GapFilledScaffold_6079_75683_LINE::CR1 18	1476
NotFur1_GapFilledScaffold_6079_75683_LINE::CR1 28	1019
NotFur1_GapFilledScaffold_6079_75683_LINE::CR1 30	65
NotFur1_GapFilledScaffold_6079_75683_LINE::CR1 29	394
NotFur1_GapFilledScaffold_610_85553_LINE::L2 15	10067
NotFur1_GapFilledScaffold_610_85553_LINE::L2 19	11810
NotFur1_GapFilledScaffold_610_85553_LINE::L2 20	21878
NotFur1_GapFilledScaffold_610_85553_LINE::L2 25	8507
NotFur1_GapFilledScaffold_610_85553_LINE::L2 3	15646
NotFur1_GapFilledScaffold_610_85553_LINE::L2 2	9358
NotFur1_GapFilledScaffold_610_85553_LINE::L2 1	6787
NotFur1_GapFilledScaffold_610_85553_LINE::L2 12	10598
NotFur1_GapFilledScaffold_610_85553_LINE::L2 18	13004
NotFur1_GapFilledScaffold_610_85553_LINE::L2 17	12543
NotFur1_GapFilledScaffold_610_85553_LINE::L2 16	12155
NotFur1_GapFilledScaffold_610_85553_LINE::L2 13	13363
NotFur1_GapFilledScaffold_610_85553_LINE::L2 11	16781
NotFur1_GapFilledScaffold_610_85553_LINE::L2 10	292448
NotFur1_GapFilledScaffold_610_85553_LINE::L2 9	31944
NotFur1_GapFilledScaffold_610_85553_LINE::L2 8	13987
NotFur1_GapFilledScaffold_610_85553_LINE::L2 22	9050
NotFur1_GapFilledScaffold_610_85553_LINE::L2 21	15161
NotFur1_GapFilledScaffold_610_85553_LINE::L2 4	9909
NotFur1_GapFilledScaffold_610_85553_LINE::L2 7	27528
NotFur1_GapFilledScaffold_610_85553_LINE::L2 6	10698
NotFur1_GapFilledScaffold_610_85553_LINE::L2 5	13986
NotFur1_GapFilledScaffold_610_85553_LINE::L2 23	7720
NotFur1_GapFilledScaffold_610_85553_LINE::L2 27	2399
NotFur1_GapFilledScaffold_610_85553_LINE::L2 24	17975
NotFur1_GapFilledScaffold_610_85553_LINE::L2 14	7949
NotFur1_GapFilledScaffold_610_85553_LINE::L2 28	1291
NotFur1_GapFilledScaffold_610_85553_LINE::L2 26	4306
NotFur1_GapFilledScaffold_610_85553_LINE::L2 29	170
NotFur1_GapFilledScaffold_610_85553_LINE::L2 30	28
NotFur1_GapFilledScaffold_610_85553_LINE::L2 31	3
NotFur1_GapFilledScaffold_6125_54716_LINE::Rex 19	33372
NotFur1_GapFilledScaffold_6125_54716_LINE::Rex 20	38344
NotFur1_GapFilledScaffold_6125_54716_LINE::Rex 23	33798
NotFur1_GapFilledScaffold_6125_54716_LINE::Rex 22	35496
NotFur1_GapFilledScaffold_6125_54716_LINE::Rex 21	29684
NotFur1_GapFilledScaffold_6125_54716_LINE::Rex 16	40137
NotFur1_GapFilledScaffold_6125_54716_LINE::Rex 15	52478
NotFur1_GapFilledScaffold_6125_54716_LINE::Rex 14	46530
NotFur1_GapFilledScaffold_6125_54716_LINE::Rex 13	62110
NotFur1_GapFilledScaffold_6125_54716_LINE::Rex 12	30935
NotFur1_GapFilledScaffold_6125_54716_LINE::Rex 11	53280
NotFur1_GapFilledScaffold_6125_54716_LINE::Rex 10	138464
NotFur1_GapFilledScaffold_6125_54716_LINE::Rex 9	54525
NotFur1_GapFilledScaffold_6125_54716_LINE::Rex 8	50961
NotFur1_GapFilledScaffold_6125_54716_LINE::Rex 7	43985
NotFur1_GapFilledScaffold_6125_54716_LINE::Rex 17	40098
NotFur1_GapFilledScaffold_6125_54716_LINE::Rex 18	55593
NotFur1_GapFilledScaffold_6125_54716_LINE::Rex 26	12292
NotFur1_GapFilledScaffold_6125_54716_LINE::Rex 25	19130
NotFur1_GapFilledScaffold_6125_54716_LINE::Rex 24	24430
NotFur1_GapFilledScaffold_6125_54716_LINE::Rex 27	6663
NotFur1_GapFilledScaffold_6125_54716_LINE::Rex 28	2130
NotFur1_GapFilledScaffold_6125_54716_LINE::Rex 4	36133
NotFur1_GapFilledScaffold_6125_54716_LINE::Rex 6	111599
NotFur1_GapFilledScaffold_6125_54716_LINE::Rex 2	14584
NotFur1_GapFilledScaffold_6125_54716_LINE::Rex 5	48832
NotFur1_GapFilledScaffold_6125_54716_LINE::Rex 1	8715
NotFur1_GapFilledScaffold_6125_54716_LINE::Rex 3	16233
NotFur1_GapFilledScaffold_6125_54716_LINE::Rex 29	198
NotFur1_GapFilledScaffold_6125_54716_LINE::Rex 33	1
NotFur1_GapFilledScaffold_6125_54716_LINE::Rex 30	12
NotFur1_GapFilledScaffold_6125_54716_LINE::Rex 31	6
NotFur1_GapFilledScaffold_6128_13040_LINE::I 5	1814
NotFur1_GapFilledScaffold_6128_13040_LINE::I 10	48757
NotFur1_GapFilledScaffold_6128_13040_LINE::I 8	563
NotFur1_GapFilledScaffold_6128_13040_LINE::I 18	18048
NotFur1_GapFilledScaffold_6128_13040_LINE::I 21	13573
NotFur1_GapFilledScaffold_6128_13040_LINE::I 22	1640
NotFur1_GapFilledScaffold_6128_13040_LINE::I 24	2082
NotFur1_GapFilledScaffold_6128_13040_LINE::I 23	5722
NotFur1_GapFilledScaffold_6128_13040_LINE::I 25	5259
NotFur1_GapFilledScaffold_6128_13040_LINE::I 26	4887
NotFur1_GapFilledScaffold_6128_13040_LINE::I 1	820
NotFur1_GapFilledScaffold_6128_13040_LINE::I 2	1005
NotFur1_GapFilledScaffold_6128_13040_LINE::I 3	1122
NotFur1_GapFilledScaffold_6128_13040_LINE::I 4	1606
NotFur1_GapFilledScaffold_6128_13040_LINE::I 6	793
NotFur1_GapFilledScaffold_6128_13040_LINE::I 16	8720
NotFur1_GapFilledScaffold_6128_13040_LINE::I 19	5987
NotFur1_GapFilledScaffold_6128_13040_LINE::I 20	5146
NotFur1_GapFilledScaffold_6128_13040_LINE::I 17	8354
NotFur1_GapFilledScaffold_6128_13040_LINE::I 15	6857
NotFur1_GapFilledScaffold_6128_13040_LINE::I 7	909
NotFur1_GapFilledScaffold_6128_13040_LINE::I 9	1616
NotFur1_GapFilledScaffold_6128_13040_LINE::I 14	1449
NotFur1_GapFilledScaffold_6128_13040_LINE::I 12	1583
NotFur1_GapFilledScaffold_6128_13040_LINE::I 27	259
NotFur1_GapFilledScaffold_6128_13040_LINE::I 13	1914
NotFur1_GapFilledScaffold_6128_13040_LINE::I 28	122
NotFur1_GapFilledScaffold_6128_13040_LINE::I 29	51
NotFur1_GapFilledScaffold_6128_13040_LINE::I 11	2810
NotFur1_GapFilledScaffold_6128_13040_LINE::I 30	12
NotFur1_GapFilledScaffold_6128_13040_LINE::I 31	4
NotFur1_GapFilledScaffold_6155_32132_LINE::RTE 1	7413
NotFur1_GapFilledScaffold_6155_32132_LINE::RTE 7	15752
NotFur1_GapFilledScaffold_6155_32132_LINE::RTE 6	17237
NotFur1_GapFilledScaffold_6155_32132_LINE::RTE 4	13159
NotFur1_GapFilledScaffold_6155_32132_LINE::RTE 3	18717
NotFur1_GapFilledScaffold_6155_32132_LINE::RTE 5	9028
NotFur1_GapFilledScaffold_6155_32132_LINE::RTE 8	12868
NotFur1_GapFilledScaffold_6155_32132_LINE::RTE 9	14821
NotFur1_GapFilledScaffold_6155_32132_LINE::RTE 2	9307
NotFur1_GapFilledScaffold_6155_32132_LINE::RTE 10	261236
NotFur1_GapFilledScaffold_6155_32132_LINE::RTE 12	25387
NotFur1_GapFilledScaffold_6155_32132_LINE::RTE 11	30872
NotFur1_GapFilledScaffold_6155_32132_LINE::RTE 14	28512
NotFur1_GapFilledScaffold_6155_32132_LINE::RTE 13	74809
NotFur1_GapFilledScaffold_6155_32132_LINE::RTE 16	53029
NotFur1_GapFilledScaffold_6155_32132_LINE::RTE 15	25613
NotFur1_GapFilledScaffold_6155_32132_LINE::RTE 18	14237
NotFur1_GapFilledScaffold_6155_32132_LINE::RTE 17	18117
NotFur1_GapFilledScaffold_6155_32132_LINE::RTE 19	24218
NotFur1_GapFilledScaffold_6155_32132_LINE::RTE 25	7807
NotFur1_GapFilledScaffold_6155_32132_LINE::RTE 26	3967
NotFur1_GapFilledScaffold_6155_32132_LINE::RTE 24	16201
NotFur1_GapFilledScaffold_6155_32132_LINE::RTE 23	11562
NotFur1_GapFilledScaffold_6155_32132_LINE::RTE 22	104319
NotFur1_GapFilledScaffold_6155_32132_LINE::RTE 21	12297
NotFur1_GapFilledScaffold_6155_32132_LINE::RTE 20	8393
NotFur1_GapFilledScaffold_6155_32132_LINE::RTE 27	3294
NotFur1_GapFilledScaffold_6155_32132_LINE::RTE 28	626
NotFur1_GapFilledScaffold_6155_32132_LINE::RTE 29	221
NotFur1_GapFilledScaffold_6155_32132_LINE::RTE 30	36
NotFur1_GapFilledScaffold_6155_32132_LINE::RTE 33	1
NotFur1_GapFilledScaffold_6155_32132_LINE::RTE 31	4
NotFur1_GapFilledScaffold_6174_43211_LINE::L2 24	33943
NotFur1_GapFilledScaffold_6174_43211_LINE::L2 11	33795
NotFur1_GapFilledScaffold_6174_43211_LINE::L2 9	42331
NotFur1_GapFilledScaffold_6174_43211_LINE::L2 7	57636
NotFur1_GapFilledScaffold_6174_43211_LINE::L2 6	70961
NotFur1_GapFilledScaffold_6174_43211_LINE::L2 5	83537
NotFur1_GapFilledScaffold_6174_43211_LINE::L2 4	115137
NotFur1_GapFilledScaffold_6174_43211_LINE::L2 3	232605
NotFur1_GapFilledScaffold_6174_43211_LINE::L2 2	556671
NotFur1_GapFilledScaffold_6174_43211_LINE::L2 25	35196
NotFur1_GapFilledScaffold_6174_43211_LINE::L2 12	49127
NotFur1_GapFilledScaffold_6174_43211_LINE::L2 10	562600
NotFur1_GapFilledScaffold_6174_43211_LINE::L2 8	58091
NotFur1_GapFilledScaffold_6174_43211_LINE::L2 15	28181
NotFur1_GapFilledScaffold_6174_43211_LINE::L2 26	18979
NotFur1_GapFilledScaffold_6174_43211_LINE::L2 22	30982
NotFur1_GapFilledScaffold_6174_43211_LINE::L2 21	29581
NotFur1_GapFilledScaffold_6174_43211_LINE::L2 20	22857
NotFur1_GapFilledScaffold_6174_43211_LINE::L2 19	17814
NotFur1_GapFilledScaffold_6174_43211_LINE::L2 18	25294
NotFur1_GapFilledScaffold_6174_43211_LINE::L2 17	27443
NotFur1_GapFilledScaffold_6174_43211_LINE::L2 13	27025
NotFur1_GapFilledScaffold_6174_43211_LINE::L2 27	17196
NotFur1_GapFilledScaffold_6174_43211_LINE::L2 23	33173
NotFur1_GapFilledScaffold_6174_43211_LINE::L2 30	27
NotFur1_GapFilledScaffold_6174_43211_LINE::L2 14	25716
NotFur1_GapFilledScaffold_6174_43211_LINE::L2 16	33207
NotFur1_GapFilledScaffold_6174_43211_LINE::L2 1	823700
NotFur1_GapFilledScaffold_6174_43211_LINE::L2 28	2778
NotFur1_GapFilledScaffold_6174_43211_LINE::L2 29	212
NotFur1_GapFilledScaffold_6174_43211_LINE::L2 31	12
NotFur1_GapFilledScaffold_6176_29345_LINE::L2 22	1949
NotFur1_GapFilledScaffold_6176_29345_LINE::L2 21	2869
NotFur1_GapFilledScaffold_6176_29345_LINE::L2 20	2407
NotFur1_GapFilledScaffold_6176_29345_LINE::L2 19	3626
NotFur1_GapFilledScaffold_6176_29345_LINE::L2 18	3034
NotFur1_GapFilledScaffold_6176_29345_LINE::L2 17	4770
NotFur1_GapFilledScaffold_6176_29345_LINE::L2 16	4356
NotFur1_GapFilledScaffold_6176_29345_LINE::L2 15	5156
NotFur1_GapFilledScaffold_6176_29345_LINE::L2 14	5619
NotFur1_GapFilledScaffold_6176_29345_LINE::L2 13	6540
NotFur1_GapFilledScaffold_6176_29345_LINE::L2 1	6141
NotFur1_GapFilledScaffold_6176_29345_LINE::L2 26	2040
NotFur1_GapFilledScaffold_6176_29345_LINE::L2 12	8329
NotFur1_GapFilledScaffold_6176_29345_LINE::L2 11	4773
NotFur1_GapFilledScaffold_6176_29345_LINE::L2 2	3154
NotFur1_GapFilledScaffold_6176_29345_LINE::L2 10	41413
NotFur1_GapFilledScaffold_6176_29345_LINE::L2 9	5231
NotFur1_GapFilledScaffold_6176_29345_LINE::L2 23	2683
NotFur1_GapFilledScaffold_6176_29345_LINE::L2 3	4008
NotFur1_GapFilledScaffold_6176_29345_LINE::L2 5	4505
NotFur1_GapFilledScaffold_6176_29345_LINE::L2 24	3326
NotFur1_GapFilledScaffold_6176_29345_LINE::L2 6	3290
NotFur1_GapFilledScaffold_6176_29345_LINE::L2 4	3279
NotFur1_GapFilledScaffold_6176_29345_LINE::L2 8	5260
NotFur1_GapFilledScaffold_6176_29345_LINE::L2 7	4304
NotFur1_GapFilledScaffold_6176_29345_LINE::L2 25	2126
NotFur1_GapFilledScaffold_6176_29345_LINE::L2 27	1098
NotFur1_GapFilledScaffold_6176_29345_LINE::L2 28	311
NotFur1_GapFilledScaffold_6176_29345_LINE::L2 29	58
NotFur1_GapFilledScaffold_617_73106_LINE::RTE 19	21417
NotFur1_GapFilledScaffold_617_73106_LINE::RTE 20	5036
NotFur1_GapFilledScaffold_617_73106_LINE::RTE 10	58696
NotFur1_GapFilledScaffold_617_73106_LINE::RTE 26	2003
NotFur1_GapFilledScaffold_617_73106_LINE::RTE 18	4435
NotFur1_GapFilledScaffold_617_73106_LINE::RTE 5	2452
NotFur1_GapFilledScaffold_617_73106_LINE::RTE 14	4685
NotFur1_GapFilledScaffold_617_73106_LINE::RTE 25	3994
NotFur1_GapFilledScaffold_617_73106_LINE::RTE 13	3216
NotFur1_GapFilledScaffold_617_73106_LINE::RTE 22	5097
NotFur1_GapFilledScaffold_617_73106_LINE::RTE 21	3542
NotFur1_GapFilledScaffold_617_73106_LINE::RTE 24	6145
NotFur1_GapFilledScaffold_617_73106_LINE::RTE 23	14375
NotFur1_GapFilledScaffold_617_73106_LINE::RTE 12	4068
NotFur1_GapFilledScaffold_617_73106_LINE::RTE 28	417
NotFur1_GapFilledScaffold_617_73106_LINE::RTE 27	1439
NotFur1_GapFilledScaffold_617_73106_LINE::RTE 11	3714
NotFur1_GapFilledScaffold_617_73106_LINE::RTE 9	2964
NotFur1_GapFilledScaffold_617_73106_LINE::RTE 8	4454
NotFur1_GapFilledScaffold_617_73106_LINE::RTE 7	2566
NotFur1_GapFilledScaffold_617_73106_LINE::RTE 6	4146
NotFur1_GapFilledScaffold_617_73106_LINE::RTE 4	3876
NotFur1_GapFilledScaffold_617_73106_LINE::RTE 3	3212
NotFur1_GapFilledScaffold_617_73106_LINE::RTE 15	4110
NotFur1_GapFilledScaffold_617_73106_LINE::RTE 2	1840
NotFur1_GapFilledScaffold_617_73106_LINE::RTE 17	23559
NotFur1_GapFilledScaffold_617_73106_LINE::RTE 16	4005
NotFur1_GapFilledScaffold_617_73106_LINE::RTE 1	3581
NotFur1_GapFilledScaffold_617_73106_LINE::RTE 29	57
NotFur1_GapFilledScaffold_617_73106_LINE::RTE 30	13
NotFur1_GapFilledScaffold_6182_14672_LINE::RTE 23	939
NotFur1_GapFilledScaffold_6182_14672_LINE::RTE 9	6018
NotFur1_GapFilledScaffold_6182_14672_LINE::RTE 8	4201
NotFur1_GapFilledScaffold_6182_14672_LINE::RTE 13	4695
NotFur1_GapFilledScaffold_6182_14672_LINE::RTE 27	1265
NotFur1_GapFilledScaffold_6182_14672_LINE::RTE 24	3684
NotFur1_GapFilledScaffold_6182_14672_LINE::RTE 15	8246
NotFur1_GapFilledScaffold_6182_14672_LINE::RTE 12	6056
NotFur1_GapFilledScaffold_6182_14672_LINE::RTE 1	1096
NotFur1_GapFilledScaffold_6182_14672_LINE::RTE 22	897
NotFur1_GapFilledScaffold_6182_14672_LINE::RTE 14	2267
NotFur1_GapFilledScaffold_6182_14672_LINE::RTE 25	1868
NotFur1_GapFilledScaffold_6182_14672_LINE::RTE 11	11653
NotFur1_GapFilledScaffold_6182_14672_LINE::RTE 10	254509
NotFur1_GapFilledScaffold_6182_14672_LINE::RTE 7	2853
NotFur1_GapFilledScaffold_6182_14672_LINE::RTE 5	5269
NotFur1_GapFilledScaffold_6182_14672_LINE::RTE 26	1429
NotFur1_GapFilledScaffold_6182_14672_LINE::RTE 6	10564
NotFur1_GapFilledScaffold_6182_14672_LINE::RTE 28	283
NotFur1_GapFilledScaffold_6182_14672_LINE::RTE 29	55
NotFur1_GapFilledScaffold_6182_14672_LINE::RTE 16	38291
NotFur1_GapFilledScaffold_6182_14672_LINE::RTE 2	2401
NotFur1_GapFilledScaffold_6182_14672_LINE::RTE 4	50568
NotFur1_GapFilledScaffold_6182_14672_LINE::RTE 3	1775
NotFur1_GapFilledScaffold_6182_14672_LINE::RTE 21	966
NotFur1_GapFilledScaffold_6182_14672_LINE::RTE 18	1746
NotFur1_GapFilledScaffold_6182_14672_LINE::RTE 17	1592
NotFur1_GapFilledScaffold_6182_14672_LINE::RTE 20	1105
NotFur1_GapFilledScaffold_6182_14672_LINE::RTE 19	869
NotFur1_GapFilledScaffold_6182_14672_LINE::RTE 30	8
NotFur1_GapFilledScaffold_6182_14672_LINE::RTE 33	1
NotFur1_GapFilledScaffold_6182_14672_LINE::RTE 31	1
NotFur1_GapFilledScaffold_6193_19337_LINE::L2 27	1142
NotFur1_GapFilledScaffold_6193_19337_LINE::L2 28	345
NotFur1_GapFilledScaffold_6193_19337_LINE::L2 26	4170
NotFur1_GapFilledScaffold_6193_19337_LINE::L2 25	6005
NotFur1_GapFilledScaffold_6193_19337_LINE::L2 24	14722
NotFur1_GapFilledScaffold_6193_19337_LINE::L2 23	5440
NotFur1_GapFilledScaffold_6193_19337_LINE::L2 12	5671
NotFur1_GapFilledScaffold_6193_19337_LINE::L2 14	7985
NotFur1_GapFilledScaffold_6193_19337_LINE::L2 13	8562
NotFur1_GapFilledScaffold_6193_19337_LINE::L2 16	4916
NotFur1_GapFilledScaffold_6193_19337_LINE::L2 21	15074
NotFur1_GapFilledScaffold_6193_19337_LINE::L2 22	7092
NotFur1_GapFilledScaffold_6193_19337_LINE::L2 15	6339
NotFur1_GapFilledScaffold_6193_19337_LINE::L2 17	5886
NotFur1_GapFilledScaffold_6193_19337_LINE::L2 18	7480
NotFur1_GapFilledScaffold_6193_19337_LINE::L2 20	18177
NotFur1_GapFilledScaffold_6193_19337_LINE::L2 19	7262
NotFur1_GapFilledScaffold_6193_19337_LINE::L2 2	5757
NotFur1_GapFilledScaffold_6193_19337_LINE::L2 11	13677
NotFur1_GapFilledScaffold_6193_19337_LINE::L2 3	14705
NotFur1_GapFilledScaffold_6193_19337_LINE::L2 10	269434
NotFur1_GapFilledScaffold_6193_19337_LINE::L2 6	7474
NotFur1_GapFilledScaffold_6193_19337_LINE::L2 9	27089
NotFur1_GapFilledScaffold_6193_19337_LINE::L2 8	5713
NotFur1_GapFilledScaffold_6193_19337_LINE::L2 5	5017
NotFur1_GapFilledScaffold_6193_19337_LINE::L2 7	21176
NotFur1_GapFilledScaffold_6193_19337_LINE::L2 1	11920
NotFur1_GapFilledScaffold_6193_19337_LINE::L2 4	9608
NotFur1_GapFilledScaffold_6193_19337_LINE::L2 29	44
NotFur1_GapFilledScaffold_6193_19337_LINE::L2 30	3
NotFur1_GapFilledScaffold_61_87455_LINE::L2 26	176
NotFur1_GapFilledScaffold_61_87455_LINE::L2 28	11
NotFur1_GapFilledScaffold_61_87455_LINE::L2 18	362
NotFur1_GapFilledScaffold_61_87455_LINE::L2 3	353
NotFur1_GapFilledScaffold_61_87455_LINE::L2 10	8746
NotFur1_GapFilledScaffold_61_87455_LINE::L2 6	418
NotFur1_GapFilledScaffold_61_87455_LINE::L2 14	835
NotFur1_GapFilledScaffold_61_87455_LINE::L2 13	7447
NotFur1_GapFilledScaffold_61_87455_LINE::L2 11	3012
NotFur1_GapFilledScaffold_61_87455_LINE::L2 8	1383
NotFur1_GapFilledScaffold_61_87455_LINE::L2 7	1865
NotFur1_GapFilledScaffold_61_87455_LINE::L2 5	537
NotFur1_GapFilledScaffold_61_87455_LINE::L2 4	273
NotFur1_GapFilledScaffold_61_87455_LINE::L2 9	1220
NotFur1_GapFilledScaffold_61_87455_LINE::L2 1	186
NotFur1_GapFilledScaffold_61_87455_LINE::L2 2	257
NotFur1_GapFilledScaffold_61_87455_LINE::L2 12	923
NotFur1_GapFilledScaffold_61_87455_LINE::L2 15	606
NotFur1_GapFilledScaffold_61_87455_LINE::L2 17	359
NotFur1_GapFilledScaffold_61_87455_LINE::L2 21	747
NotFur1_GapFilledScaffold_61_87455_LINE::L2 24	1557
NotFur1_GapFilledScaffold_61_87455_LINE::L2 25	440
NotFur1_GapFilledScaffold_61_87455_LINE::L2 22	685
NotFur1_GapFilledScaffold_61_87455_LINE::L2 19	371
NotFur1_GapFilledScaffold_61_87455_LINE::L2 16	399
NotFur1_GapFilledScaffold_61_87455_LINE::L2 23	312
NotFur1_GapFilledScaffold_61_87455_LINE::L2 20	289
NotFur1_GapFilledScaffold_61_87455_LINE::L2 27	68
NotFur1_GapFilledScaffold_61_87455_LINE::L2 29	3
NotFur1_GapFilledScaffold_6205_23687_LINE::L2 27	951
NotFur1_GapFilledScaffold_6205_23687_LINE::L2 26	1092
NotFur1_GapFilledScaffold_6205_23687_LINE::L2 24	2645
NotFur1_GapFilledScaffold_6205_23687_LINE::L2 21	1252
NotFur1_GapFilledScaffold_6205_23687_LINE::L2 17	1671
NotFur1_GapFilledScaffold_6205_23687_LINE::L2 15	4209
NotFur1_GapFilledScaffold_6205_23687_LINE::L2 13	4000
NotFur1_GapFilledScaffold_6205_23687_LINE::L2 11	3354
NotFur1_GapFilledScaffold_6205_23687_LINE::L2 3	1548
NotFur1_GapFilledScaffold_6205_23687_LINE::L2 18	2016
NotFur1_GapFilledScaffold_6205_23687_LINE::L2 22	1512
NotFur1_GapFilledScaffold_6205_23687_LINE::L2 19	1598
NotFur1_GapFilledScaffold_6205_23687_LINE::L2 23	1211
NotFur1_GapFilledScaffold_6205_23687_LINE::L2 25	1459
NotFur1_GapFilledScaffold_6205_23687_LINE::L2 6	1708
NotFur1_GapFilledScaffold_6205_23687_LINE::L2 5	4631
NotFur1_GapFilledScaffold_6205_23687_LINE::L2 7	3811
NotFur1_GapFilledScaffold_6205_23687_LINE::L2 10	13086
NotFur1_GapFilledScaffold_6205_23687_LINE::L2 2	1467
NotFur1_GapFilledScaffold_6205_23687_LINE::L2 9	2070
NotFur1_GapFilledScaffold_6205_23687_LINE::L2 14	1993
NotFur1_GapFilledScaffold_6205_23687_LINE::L2 16	1845
NotFur1_GapFilledScaffold_6205_23687_LINE::L2 12	3343
NotFur1_GapFilledScaffold_6205_23687_LINE::L2 1	682
NotFur1_GapFilledScaffold_6205_23687_LINE::L2 20	1734
NotFur1_GapFilledScaffold_6205_23687_LINE::L2 8	4397
NotFur1_GapFilledScaffold_6205_23687_LINE::L2 29	33
NotFur1_GapFilledScaffold_6205_23687_LINE::L2 4	2308
NotFur1_GapFilledScaffold_6205_23687_LINE::L2 28	139
NotFur1_GapFilledScaffold_6216_24959_LINE::RTE 12	169280
NotFur1_GapFilledScaffold_6216_24959_LINE::RTE 6	68349
NotFur1_GapFilledScaffold_6216_24959_LINE::RTE 1	103218
NotFur1_GapFilledScaffold_6216_24959_LINE::RTE 4	82196
NotFur1_GapFilledScaffold_6216_24959_LINE::RTE 7	85059
NotFur1_GapFilledScaffold_6216_24959_LINE::RTE 10	2011140
NotFur1_GapFilledScaffold_6216_24959_LINE::RTE 15	89406
NotFur1_GapFilledScaffold_6216_24959_LINE::RTE 17	80999
NotFur1_GapFilledScaffold_6216_24959_LINE::RTE 13	91350
NotFur1_GapFilledScaffold_6216_24959_LINE::RTE 2	65803
NotFur1_GapFilledScaffold_6216_24959_LINE::RTE 24	85700
NotFur1_GapFilledScaffold_6216_24959_LINE::RTE 22	183374
NotFur1_GapFilledScaffold_6216_24959_LINE::RTE 11	101541
NotFur1_GapFilledScaffold_6216_24959_LINE::RTE 9	112674
NotFur1_GapFilledScaffold_6216_24959_LINE::RTE 23	86228
NotFur1_GapFilledScaffold_6216_24959_LINE::RTE 14	93677
NotFur1_GapFilledScaffold_6216_24959_LINE::RTE 19	100951
NotFur1_GapFilledScaffold_6216_24959_LINE::RTE 21	1302141
NotFur1_GapFilledScaffold_6216_24959_LINE::RTE 16	107551
NotFur1_GapFilledScaffold_6216_24959_LINE::RTE 18	45565
NotFur1_GapFilledScaffold_6216_24959_LINE::RTE 5	82640
NotFur1_GapFilledScaffold_6216_24959_LINE::RTE 20	85563
NotFur1_GapFilledScaffold_6216_24959_LINE::RTE 3	88577
NotFur1_GapFilledScaffold_6216_24959_LINE::RTE 27	11642
NotFur1_GapFilledScaffold_6216_24959_LINE::RTE 8	343023
NotFur1_GapFilledScaffold_6216_24959_LINE::RTE 26	28843
NotFur1_GapFilledScaffold_6216_24959_LINE::RTE 25	43320
NotFur1_GapFilledScaffold_6216_24959_LINE::RTE 28	11363
NotFur1_GapFilledScaffold_6216_24959_LINE::RTE 29	1454
NotFur1_GapFilledScaffold_6216_24959_LINE::RTE 32	2
NotFur1_GapFilledScaffold_6216_24959_LINE::RTE 30	56
NotFur1_GapFilledScaffold_6216_24959_LINE::RTE 31	38
NotFur1_GapFilledScaffold_6238_19499_LINE::Rex 25	9586
NotFur1_GapFilledScaffold_6238_19499_LINE::Rex 27	3112
NotFur1_GapFilledScaffold_6238_19499_LINE::Rex 26	6114
NotFur1_GapFilledScaffold_6238_19499_LINE::Rex 20	34302
NotFur1_GapFilledScaffold_6238_19499_LINE::Rex 19	17821
NotFur1_GapFilledScaffold_6238_19499_LINE::Rex 18	19947
NotFur1_GapFilledScaffold_6238_19499_LINE::Rex 12	27767
NotFur1_GapFilledScaffold_6238_19499_LINE::Rex 23	11536
NotFur1_GapFilledScaffold_6238_19499_LINE::Rex 28	1304
NotFur1_GapFilledScaffold_6238_19499_LINE::Rex 22	13587
NotFur1_GapFilledScaffold_6238_19499_LINE::Rex 21	17441
NotFur1_GapFilledScaffold_6238_19499_LINE::Rex 15	25431
NotFur1_GapFilledScaffold_6238_19499_LINE::Rex 24	14957
NotFur1_GapFilledScaffold_6238_19499_LINE::Rex 17	38182
NotFur1_GapFilledScaffold_6238_19499_LINE::Rex 14	24679
NotFur1_GapFilledScaffold_6238_19499_LINE::Rex 16	25449
NotFur1_GapFilledScaffold_6238_19499_LINE::Rex 8	29745
NotFur1_GapFilledScaffold_6238_19499_LINE::Rex 10	175950
NotFur1_GapFilledScaffold_6238_19499_LINE::Rex 13	17701
NotFur1_GapFilledScaffold_6238_19499_LINE::Rex 2	20370
NotFur1_GapFilledScaffold_6238_19499_LINE::Rex 5	29355
NotFur1_GapFilledScaffold_6238_19499_LINE::Rex 9	24678
NotFur1_GapFilledScaffold_6238_19499_LINE::Rex 11	27136
NotFur1_GapFilledScaffold_6238_19499_LINE::Rex 4	19562
NotFur1_GapFilledScaffold_6238_19499_LINE::Rex 7	20263
NotFur1_GapFilledScaffold_6238_19499_LINE::Rex 6	25758
NotFur1_GapFilledScaffold_6238_19499_LINE::Rex 3	33773
NotFur1_GapFilledScaffold_6238_19499_LINE::Rex 1	8559
NotFur1_GapFilledScaffold_6238_19499_LINE::Rex 29	169
NotFur1_GapFilledScaffold_6238_19499_LINE::Rex 31	8
NotFur1_GapFilledScaffold_6238_19499_LINE::Rex 30	10
NotFur1_GapFilledScaffold_6253_1928_LINE::L2 15	6660
NotFur1_GapFilledScaffold_6253_1928_LINE::L2 16	3812
NotFur1_GapFilledScaffold_6253_1928_LINE::L2 21	2628
NotFur1_GapFilledScaffold_6253_1928_LINE::L2 27	104
NotFur1_GapFilledScaffold_6253_1928_LINE::L2 23	1731
NotFur1_GapFilledScaffold_6253_1928_LINE::L2 20	1580
NotFur1_GapFilledScaffold_6253_1928_LINE::L2 19	3058
NotFur1_GapFilledScaffold_6253_1928_LINE::L2 18	2514
NotFur1_GapFilledScaffold_6253_1928_LINE::L2 17	21774
NotFur1_GapFilledScaffold_6253_1928_LINE::L2 14	1946
NotFur1_GapFilledScaffold_6253_1928_LINE::L2 13	2218
NotFur1_GapFilledScaffold_6253_1928_LINE::L2 12	23338
NotFur1_GapFilledScaffold_6253_1928_LINE::L2 11	5870
NotFur1_GapFilledScaffold_6253_1928_LINE::L2 10	139608
NotFur1_GapFilledScaffold_6253_1928_LINE::L2 8	26096
NotFur1_GapFilledScaffold_6253_1928_LINE::L2 6	7226
NotFur1_GapFilledScaffold_6253_1928_LINE::L2 4	16409
NotFur1_GapFilledScaffold_6253_1928_LINE::L2 3	166916
NotFur1_GapFilledScaffold_6253_1928_LINE::L2 28	27
NotFur1_GapFilledScaffold_6253_1928_LINE::L2 24	2254
NotFur1_GapFilledScaffold_6253_1928_LINE::L2 22	1691
NotFur1_GapFilledScaffold_6253_1928_LINE::L2 9	4963
NotFur1_GapFilledScaffold_6253_1928_LINE::L2 7	6670
NotFur1_GapFilledScaffold_6253_1928_LINE::L2 5	139781
NotFur1_GapFilledScaffold_6253_1928_LINE::L2 26	242
NotFur1_GapFilledScaffold_6253_1928_LINE::L2 25	271
NotFur1_GapFilledScaffold_6253_1928_LINE::L2 1	3278
NotFur1_GapFilledScaffold_6253_1928_LINE::L2 2	4188
NotFur1_GapFilledScaffold_6253_1928_LINE::L2 29	5
NotFur1_GapFilledScaffold_6253_1928_LINE::L2 30	3
NotFur1_GapFilledScaffold_6257_13526_LINE::RTE 18	13257
NotFur1_GapFilledScaffold_6257_13526_LINE::RTE 15	21692
NotFur1_GapFilledScaffold_6257_13526_LINE::RTE 20	10152
NotFur1_GapFilledScaffold_6257_13526_LINE::RTE 10	223496
NotFur1_GapFilledScaffold_6257_13526_LINE::RTE 25	8531
NotFur1_GapFilledScaffold_6257_13526_LINE::RTE 26	6718
NotFur1_GapFilledScaffold_6257_13526_LINE::RTE 14	11429
NotFur1_GapFilledScaffold_6257_13526_LINE::RTE 19	25721
NotFur1_GapFilledScaffold_6257_13526_LINE::RTE 12	29945
NotFur1_GapFilledScaffold_6257_13526_LINE::RTE 17	21330
NotFur1_GapFilledScaffold_6257_13526_LINE::RTE 11	15399
NotFur1_GapFilledScaffold_6257_13526_LINE::RTE 16	26177
NotFur1_GapFilledScaffold_6257_13526_LINE::RTE 9	23371
NotFur1_GapFilledScaffold_6257_13526_LINE::RTE 8	17951
NotFur1_GapFilledScaffold_6257_13526_LINE::RTE 13	13053
NotFur1_GapFilledScaffold_6257_13526_LINE::RTE 7	20717
NotFur1_GapFilledScaffold_6257_13526_LINE::RTE 6	28989
NotFur1_GapFilledScaffold_6257_13526_LINE::RTE 2	40182
NotFur1_GapFilledScaffold_6257_13526_LINE::RTE 22	11371
NotFur1_GapFilledScaffold_6257_13526_LINE::RTE 1	44759
NotFur1_GapFilledScaffold_6257_13526_LINE::RTE 21	13861
NotFur1_GapFilledScaffold_6257_13526_LINE::RTE 23	9854
NotFur1_GapFilledScaffold_6257_13526_LINE::RTE 3	36235
NotFur1_GapFilledScaffold_6257_13526_LINE::RTE 5	31603
NotFur1_GapFilledScaffold_6257_13526_LINE::RTE 4	34837
NotFur1_GapFilledScaffold_6257_13526_LINE::RTE 27	2732
NotFur1_GapFilledScaffold_6257_13526_LINE::RTE 24	10559
NotFur1_GapFilledScaffold_6257_13526_LINE::RTE 28	934
NotFur1_GapFilledScaffold_6257_13526_LINE::RTE 29	170
NotFur1_GapFilledScaffold_6257_13526_LINE::RTE 31	9
NotFur1_GapFilledScaffold_6257_13526_LINE::RTE 30	28
NotFur1_GapFilledScaffold_6268_10304_LINE::L2 21	1506
NotFur1_GapFilledScaffold_6268_10304_LINE::L2 20	1654
NotFur1_GapFilledScaffold_6268_10304_LINE::L2 19	1377
NotFur1_GapFilledScaffold_6268_10304_LINE::L2 16	1891
NotFur1_GapFilledScaffold_6268_10304_LINE::L2 23	1750
NotFur1_GapFilledScaffold_6268_10304_LINE::L2 22	1304
NotFur1_GapFilledScaffold_6268_10304_LINE::L2 18	1980
NotFur1_GapFilledScaffold_6268_10304_LINE::L2 10	10165
NotFur1_GapFilledScaffold_6268_10304_LINE::L2 13	2220
NotFur1_GapFilledScaffold_6268_10304_LINE::L2 12	3660
NotFur1_GapFilledScaffold_6268_10304_LINE::L2 9	1483
NotFur1_GapFilledScaffold_6268_10304_LINE::L2 3	1928
NotFur1_GapFilledScaffold_6268_10304_LINE::L2 2	1924
NotFur1_GapFilledScaffold_6268_10304_LINE::L2 6	2112
NotFur1_GapFilledScaffold_6268_10304_LINE::L2 27	635
NotFur1_GapFilledScaffold_6268_10304_LINE::L2 25	1617
NotFur1_GapFilledScaffold_6268_10304_LINE::L2 24	1725
NotFur1_GapFilledScaffold_6268_10304_LINE::L2 26	1628
NotFur1_GapFilledScaffold_6268_10304_LINE::L2 1	3609
NotFur1_GapFilledScaffold_6268_10304_LINE::L2 4	1709
NotFur1_GapFilledScaffold_6268_10304_LINE::L2 11	2378
NotFur1_GapFilledScaffold_6268_10304_LINE::L2 8	2649
NotFur1_GapFilledScaffold_6268_10304_LINE::L2 7	1701
NotFur1_GapFilledScaffold_6268_10304_LINE::L2 5	1614
NotFur1_GapFilledScaffold_6268_10304_LINE::L2 14	2390
NotFur1_GapFilledScaffold_6268_10304_LINE::L2 17	1612
NotFur1_GapFilledScaffold_6268_10304_LINE::L2 15	1685
NotFur1_GapFilledScaffold_6268_10304_LINE::L2 28	1754
NotFur1_GapFilledScaffold_6268_10304_LINE::L2 29	129
NotFur1_GapFilledScaffold_6268_10304_LINE::L2 30	6
NotFur1_GapFilledScaffold_6277_48242_LINE::RTE 21	14197
NotFur1_GapFilledScaffold_6277_48242_LINE::RTE 16	74901
NotFur1_GapFilledScaffold_6277_48242_LINE::RTE 15	34174
NotFur1_GapFilledScaffold_6277_48242_LINE::RTE 27	1261
NotFur1_GapFilledScaffold_6277_48242_LINE::RTE 22	6790
NotFur1_GapFilledScaffold_6277_48242_LINE::RTE 26	2912
NotFur1_GapFilledScaffold_6277_48242_LINE::RTE 24	7672
NotFur1_GapFilledScaffold_6277_48242_LINE::RTE 23	6298
NotFur1_GapFilledScaffold_6277_48242_LINE::RTE 2	2861
NotFur1_GapFilledScaffold_6277_48242_LINE::RTE 25	5911
NotFur1_GapFilledScaffold_6277_48242_LINE::RTE 3	2711
NotFur1_GapFilledScaffold_6277_48242_LINE::RTE 5	6666
NotFur1_GapFilledScaffold_6277_48242_LINE::RTE 11	30407
NotFur1_GapFilledScaffold_6277_48242_LINE::RTE 1	3068
NotFur1_GapFilledScaffold_6277_48242_LINE::RTE 20	50379
NotFur1_GapFilledScaffold_6277_48242_LINE::RTE 12	25375
NotFur1_GapFilledScaffold_6277_48242_LINE::RTE 19	23305
NotFur1_GapFilledScaffold_6277_48242_LINE::RTE 10	74825
NotFur1_GapFilledScaffold_6277_48242_LINE::RTE 18	42644
NotFur1_GapFilledScaffold_6277_48242_LINE::RTE 14	35179
NotFur1_GapFilledScaffold_6277_48242_LINE::RTE 8	18423
NotFur1_GapFilledScaffold_6277_48242_LINE::RTE 4	5077
NotFur1_GapFilledScaffold_6277_48242_LINE::RTE 9	33453
NotFur1_GapFilledScaffold_6277_48242_LINE::RTE 17	95634
NotFur1_GapFilledScaffold_6277_48242_LINE::RTE 13	30665
NotFur1_GapFilledScaffold_6277_48242_LINE::RTE 6	9707
NotFur1_GapFilledScaffold_6277_48242_LINE::RTE 7	32707
NotFur1_GapFilledScaffold_6277_48242_LINE::RTE 29	53
NotFur1_GapFilledScaffold_6277_48242_LINE::RTE 28	810
NotFur1_GapFilledScaffold_6277_48242_LINE::RTE 30	6
NotFur1_GapFilledScaffold_6277_48242_LINE::RTE 31	1
NotFur1_GapFilledScaffold_6279_35030_LINE::Rex 8	28728
NotFur1_GapFilledScaffold_6279_35030_LINE::Rex 7	46147
NotFur1_GapFilledScaffold_6279_35030_LINE::Rex 25	48806
NotFur1_GapFilledScaffold_6279_35030_LINE::Rex 23	37025
NotFur1_GapFilledScaffold_6279_35030_LINE::Rex 22	34581
NotFur1_GapFilledScaffold_6279_35030_LINE::Rex 19	30548
NotFur1_GapFilledScaffold_6279_35030_LINE::Rex 13	40692
NotFur1_GapFilledScaffold_6279_35030_LINE::Rex 28	1327
NotFur1_GapFilledScaffold_6279_35030_LINE::Rex 26	20398
NotFur1_GapFilledScaffold_6279_35030_LINE::Rex 16	38292
NotFur1_GapFilledScaffold_6279_35030_LINE::Rex 24	37677
NotFur1_GapFilledScaffold_6279_35030_LINE::Rex 21	40826
NotFur1_GapFilledScaffold_6279_35030_LINE::Rex 15	42154
NotFur1_GapFilledScaffold_6279_35030_LINE::Rex 27	14514
NotFur1_GapFilledScaffold_6279_35030_LINE::Rex 18	41970
NotFur1_GapFilledScaffold_6279_35030_LINE::Rex 20	31332
NotFur1_GapFilledScaffold_6279_35030_LINE::Rex 14	42461
NotFur1_GapFilledScaffold_6279_35030_LINE::Rex 17	47533
NotFur1_GapFilledScaffold_6279_35030_LINE::Rex 9	31051
NotFur1_GapFilledScaffold_6279_35030_LINE::Rex 6	24888
NotFur1_GapFilledScaffold_6279_35030_LINE::Rex 2	19347
NotFur1_GapFilledScaffold_6279_35030_LINE::Rex 1	13479
NotFur1_GapFilledScaffold_6279_35030_LINE::Rex 12	41624
NotFur1_GapFilledScaffold_6279_35030_LINE::Rex 11	32906
NotFur1_GapFilledScaffold_6279_35030_LINE::Rex 10	440916
NotFur1_GapFilledScaffold_6279_35030_LINE::Rex 5	58355
NotFur1_GapFilledScaffold_6279_35030_LINE::Rex 3	29619
NotFur1_GapFilledScaffold_6279_35030_LINE::Rex 4	26750
NotFur1_GapFilledScaffold_6279_35030_LINE::Rex 29	376
NotFur1_GapFilledScaffold_6279_35030_LINE::Rex 30	23
NotFur1_GapFilledScaffold_6279_35030_LINE::Rex 31	2
NotFur1_GapFilledScaffold_6307_15650_LINE::RTE 23	11669
NotFur1_GapFilledScaffold_6307_15650_LINE::RTE 18	9360
NotFur1_GapFilledScaffold_6307_15650_LINE::RTE 2	8035
NotFur1_GapFilledScaffold_6307_15650_LINE::RTE 6	10536
NotFur1_GapFilledScaffold_6307_15650_LINE::RTE 16	16314
NotFur1_GapFilledScaffold_6307_15650_LINE::RTE 4	13054
NotFur1_GapFilledScaffold_6307_15650_LINE::RTE 8	15982
NotFur1_GapFilledScaffold_6307_15650_LINE::RTE 14	11653
NotFur1_GapFilledScaffold_6307_15650_LINE::RTE 10	89170
NotFur1_GapFilledScaffold_6307_15650_LINE::RTE 12	12385
NotFur1_GapFilledScaffold_6307_15650_LINE::RTE 20	10027
NotFur1_GapFilledScaffold_6307_15650_LINE::RTE 22	17076
NotFur1_GapFilledScaffold_6307_15650_LINE::RTE 7	9884
NotFur1_GapFilledScaffold_6307_15650_LINE::RTE 19	8339
NotFur1_GapFilledScaffold_6307_15650_LINE::RTE 24	11768
NotFur1_GapFilledScaffold_6307_15650_LINE::RTE 21	12356
NotFur1_GapFilledScaffold_6307_15650_LINE::RTE 3	6504
NotFur1_GapFilledScaffold_6307_15650_LINE::RTE 1	7300
NotFur1_GapFilledScaffold_6307_15650_LINE::RTE 25	8087
NotFur1_GapFilledScaffold_6307_15650_LINE::RTE 9	14382
NotFur1_GapFilledScaffold_6307_15650_LINE::RTE 26	5392
NotFur1_GapFilledScaffold_6307_15650_LINE::RTE 5	14159
NotFur1_GapFilledScaffold_6307_15650_LINE::RTE 27	2698
NotFur1_GapFilledScaffold_6307_15650_LINE::RTE 11	11600
NotFur1_GapFilledScaffold_6307_15650_LINE::RTE 13	9500
NotFur1_GapFilledScaffold_6307_15650_LINE::RTE 17	10978
NotFur1_GapFilledScaffold_6307_15650_LINE::RTE 15	12742
NotFur1_GapFilledScaffold_6307_15650_LINE::RTE 28	712
NotFur1_GapFilledScaffold_6307_15650_LINE::RTE 29	189
NotFur1_GapFilledScaffold_6307_15650_LINE::RTE 30	2
NotFur1_GapFilledScaffold_6307_15650_LINE::RTE 31	2
NotFur1_GapFilledScaffold_6307_23978_LINE::L2 18	108625
NotFur1_GapFilledScaffold_6307_23978_LINE::L2 20	127706
NotFur1_GapFilledScaffold_6307_23978_LINE::L2 23	28907
NotFur1_GapFilledScaffold_6307_23978_LINE::L2 27	5178
NotFur1_GapFilledScaffold_6307_23978_LINE::L2 26	38268
NotFur1_GapFilledScaffold_6307_23978_LINE::L2 25	16575
NotFur1_GapFilledScaffold_6307_23978_LINE::L2 24	65669
NotFur1_GapFilledScaffold_6307_23978_LINE::L2 22	85752
NotFur1_GapFilledScaffold_6307_23978_LINE::L2 10	807786
NotFur1_GapFilledScaffold_6307_23978_LINE::L2 12	31307
NotFur1_GapFilledScaffold_6307_23978_LINE::L2 15	47488
NotFur1_GapFilledScaffold_6307_23978_LINE::L2 21	8056
NotFur1_GapFilledScaffold_6307_23978_LINE::L2 19	34895
NotFur1_GapFilledScaffold_6307_23978_LINE::L2 1	10900
NotFur1_GapFilledScaffold_6307_23978_LINE::L2 7	7667
NotFur1_GapFilledScaffold_6307_23978_LINE::L2 5	17676
NotFur1_GapFilledScaffold_6307_23978_LINE::L2 6	24531
NotFur1_GapFilledScaffold_6307_23978_LINE::L2 2	30623
NotFur1_GapFilledScaffold_6307_23978_LINE::L2 17	44620
NotFur1_GapFilledScaffold_6307_23978_LINE::L2 13	12127
NotFur1_GapFilledScaffold_6307_23978_LINE::L2 14	8612
NotFur1_GapFilledScaffold_6307_23978_LINE::L2 28	5862
NotFur1_GapFilledScaffold_6307_23978_LINE::L2 4	12856
NotFur1_GapFilledScaffold_6307_23978_LINE::L2 3	24104
NotFur1_GapFilledScaffold_6307_23978_LINE::L2 9	9251
NotFur1_GapFilledScaffold_6307_23978_LINE::L2 8	67730
NotFur1_GapFilledScaffold_6307_23978_LINE::L2 16	37047
NotFur1_GapFilledScaffold_6307_23978_LINE::L2 11	17745
NotFur1_GapFilledScaffold_6307_23978_LINE::L2 29	192
NotFur1_GapFilledScaffold_6307_23978_LINE::L2 30	10
NotFur1_GapFilledScaffold_6309_8144_LINE::RTE 23	19145
NotFur1_GapFilledScaffold_6309_8144_LINE::RTE 24	12605
NotFur1_GapFilledScaffold_6309_8144_LINE::RTE 21	9099
NotFur1_GapFilledScaffold_6309_8144_LINE::RTE 20	10639
NotFur1_GapFilledScaffold_6309_8144_LINE::RTE 19	23959
NotFur1_GapFilledScaffold_6309_8144_LINE::RTE 18	6981
NotFur1_GapFilledScaffold_6309_8144_LINE::RTE 17	28164
NotFur1_GapFilledScaffold_6309_8144_LINE::RTE 15	7795
NotFur1_GapFilledScaffold_6309_8144_LINE::RTE 14	6873
NotFur1_GapFilledScaffold_6309_8144_LINE::RTE 11	11039
NotFur1_GapFilledScaffold_6309_8144_LINE::RTE 10	477340
NotFur1_GapFilledScaffold_6309_8144_LINE::RTE 8	14836
NotFur1_GapFilledScaffold_6309_8144_LINE::RTE 7	5793
NotFur1_GapFilledScaffold_6309_8144_LINE::RTE 5	3697
NotFur1_GapFilledScaffold_6309_8144_LINE::RTE 3	13801
NotFur1_GapFilledScaffold_6309_8144_LINE::RTE 25	9191
NotFur1_GapFilledScaffold_6309_8144_LINE::RTE 22	6924
NotFur1_GapFilledScaffold_6309_8144_LINE::RTE 16	5760
NotFur1_GapFilledScaffold_6309_8144_LINE::RTE 12	26490
NotFur1_GapFilledScaffold_6309_8144_LINE::RTE 9	6572
NotFur1_GapFilledScaffold_6309_8144_LINE::RTE 6	7469
NotFur1_GapFilledScaffold_6309_8144_LINE::RTE 4	8692
NotFur1_GapFilledScaffold_6309_8144_LINE::RTE 1	18387
NotFur1_GapFilledScaffold_6309_8144_LINE::RTE 26	4501
NotFur1_GapFilledScaffold_6309_8144_LINE::RTE 13	20420
NotFur1_GapFilledScaffold_6309_8144_LINE::RTE 2	4008
NotFur1_GapFilledScaffold_6309_8144_LINE::RTE 27	2344
NotFur1_GapFilledScaffold_6309_8144_LINE::RTE 28	865
NotFur1_GapFilledScaffold_6309_8144_LINE::RTE 29	99
NotFur1_GapFilledScaffold_6309_8144_LINE::RTE 30	3
NotFur1_GapFilledScaffold_6309_8144_LINE::RTE 31	2
NotFur1_GapFilledScaffold_6334_6998_LINE::RTE 14	70142
NotFur1_GapFilledScaffold_6334_6998_LINE::RTE 19	86631
NotFur1_GapFilledScaffold_6334_6998_LINE::RTE 18	32740
NotFur1_GapFilledScaffold_6334_6998_LINE::RTE 24	29734
NotFur1_GapFilledScaffold_6334_6998_LINE::RTE 26	8403
NotFur1_GapFilledScaffold_6334_6998_LINE::RTE 25	18476
NotFur1_GapFilledScaffold_6334_6998_LINE::RTE 22	152146
NotFur1_GapFilledScaffold_6334_6998_LINE::RTE 13	89963
NotFur1_GapFilledScaffold_6334_6998_LINE::RTE 12	86339
NotFur1_GapFilledScaffold_6334_6998_LINE::RTE 17	71167
NotFur1_GapFilledScaffold_6334_6998_LINE::RTE 16	87804
NotFur1_GapFilledScaffold_6334_6998_LINE::RTE 3	78350
NotFur1_GapFilledScaffold_6334_6998_LINE::RTE 2	70151
NotFur1_GapFilledScaffold_6334_6998_LINE::RTE 1	68154
NotFur1_GapFilledScaffold_6334_6998_LINE::RTE 15	89268
NotFur1_GapFilledScaffold_6334_6998_LINE::RTE 11	102985
NotFur1_GapFilledScaffold_6334_6998_LINE::RTE 10	997273
NotFur1_GapFilledScaffold_6334_6998_LINE::RTE 9	78975
NotFur1_GapFilledScaffold_6334_6998_LINE::RTE 8	76156
NotFur1_GapFilledScaffold_6334_6998_LINE::RTE 7	52575
NotFur1_GapFilledScaffold_6334_6998_LINE::RTE 6	58424
NotFur1_GapFilledScaffold_6334_6998_LINE::RTE 5	75492
NotFur1_GapFilledScaffold_6334_6998_LINE::RTE 27	4013
NotFur1_GapFilledScaffold_6334_6998_LINE::RTE 28	1324
NotFur1_GapFilledScaffold_6334_6998_LINE::RTE 23	21550
NotFur1_GapFilledScaffold_6334_6998_LINE::RTE 20	58643
NotFur1_GapFilledScaffold_6334_6998_LINE::RTE 21	1079275
NotFur1_GapFilledScaffold_6334_6998_LINE::RTE 4	67400
NotFur1_GapFilledScaffold_6334_6998_LINE::RTE 29	220
NotFur1_GapFilledScaffold_6334_6998_LINE::RTE 30	28
NotFur1_GapFilledScaffold_6334_6998_LINE::RTE 31	8
NotFur1_GapFilledScaffold_6402_30134_LINE::L1 21	9622
NotFur1_GapFilledScaffold_6402_30134_LINE::L1 23	7991
NotFur1_GapFilledScaffold_6402_30134_LINE::L1 26	4685
NotFur1_GapFilledScaffold_6402_30134_LINE::L1 25	5700
NotFur1_GapFilledScaffold_6402_30134_LINE::L1 24	5169
NotFur1_GapFilledScaffold_6402_30134_LINE::L1 22	5066
NotFur1_GapFilledScaffold_6402_30134_LINE::L1 13	26809
NotFur1_GapFilledScaffold_6402_30134_LINE::L1 18	29135
NotFur1_GapFilledScaffold_6402_30134_LINE::L1 20	14575
NotFur1_GapFilledScaffold_6402_30134_LINE::L1 27	2677
NotFur1_GapFilledScaffold_6402_30134_LINE::L1 17	11093
NotFur1_GapFilledScaffold_6402_30134_LINE::L1 4	6231
NotFur1_GapFilledScaffold_6402_30134_LINE::L1 3	9890
NotFur1_GapFilledScaffold_6402_30134_LINE::L1 2	6858
NotFur1_GapFilledScaffold_6402_30134_LINE::L1 1	4504
NotFur1_GapFilledScaffold_6402_30134_LINE::L1 28	441
NotFur1_GapFilledScaffold_6402_30134_LINE::L1 7	13941
NotFur1_GapFilledScaffold_6402_30134_LINE::L1 6	20131
NotFur1_GapFilledScaffold_6402_30134_LINE::L1 5	8739
NotFur1_GapFilledScaffold_6402_30134_LINE::L1 15	15329
NotFur1_GapFilledScaffold_6402_30134_LINE::L1 19	13623
NotFur1_GapFilledScaffold_6402_30134_LINE::L1 9	8258
NotFur1_GapFilledScaffold_6402_30134_LINE::L1 8	49440
NotFur1_GapFilledScaffold_6402_30134_LINE::L1 12	120888
NotFur1_GapFilledScaffold_6402_30134_LINE::L1 14	115745
NotFur1_GapFilledScaffold_6402_30134_LINE::L1 11	14948
NotFur1_GapFilledScaffold_6402_30134_LINE::L1 16	26352
NotFur1_GapFilledScaffold_6402_30134_LINE::L1 29	53
NotFur1_GapFilledScaffold_6402_30134_LINE::L1 10	158789
NotFur1_GapFilledScaffold_6402_30134_LINE::L1 30	15
NotFur1_GapFilledScaffold_6402_30134_LINE::L1 31	5
NotFur1_GapFilledScaffold_6402_30134_LINE::L1 32	2
NotFur1_GapFilledScaffold_6402_30134_LINE::L1 34	2
NotFur1_GapFilledScaffold_6413_1466_LINE::L1 6	249
NotFur1_GapFilledScaffold_6413_1466_LINE::L1 8	261
NotFur1_GapFilledScaffold_6413_1466_LINE::L1 12	364
NotFur1_GapFilledScaffold_6413_1466_LINE::L1 16	580
NotFur1_GapFilledScaffold_6413_1466_LINE::L1 10	4170
NotFur1_GapFilledScaffold_6413_1466_LINE::L1 14	429
NotFur1_GapFilledScaffold_6413_1466_LINE::L1 18	533
NotFur1_GapFilledScaffold_6413_1466_LINE::L1 20	317
NotFur1_GapFilledScaffold_6413_1466_LINE::L1 22	340
NotFur1_GapFilledScaffold_6413_1466_LINE::L1 24	359
NotFur1_GapFilledScaffold_6413_1466_LINE::L1 26	205
NotFur1_GapFilledScaffold_6413_1466_LINE::L1 28	92
NotFur1_GapFilledScaffold_6413_1466_LINE::L1 4	185
NotFur1_GapFilledScaffold_6413_1466_LINE::L1 2	207
NotFur1_GapFilledScaffold_6413_1466_LINE::L1 19	499
NotFur1_GapFilledScaffold_6413_1466_LINE::L1 17	471
NotFur1_GapFilledScaffold_6413_1466_LINE::L1 15	713
NotFur1_GapFilledScaffold_6413_1466_LINE::L1 13	497
NotFur1_GapFilledScaffold_6413_1466_LINE::L1 23	400
NotFur1_GapFilledScaffold_6413_1466_LINE::L1 25	199
NotFur1_GapFilledScaffold_6413_1466_LINE::L1 27	317
NotFur1_GapFilledScaffold_6413_1466_LINE::L1 21	268
NotFur1_GapFilledScaffold_6413_1466_LINE::L1 29	4
NotFur1_GapFilledScaffold_6413_1466_LINE::L1 11	425
NotFur1_GapFilledScaffold_6413_1466_LINE::L1 7	256
NotFur1_GapFilledScaffold_6413_1466_LINE::L1 5	252
NotFur1_GapFilledScaffold_6413_1466_LINE::L1 9	343
NotFur1_GapFilledScaffold_6413_1466_LINE::L1 3	221
NotFur1_GapFilledScaffold_6413_1466_LINE::L1 1	200
NotFur1_GapFilledScaffold_6424_31721_LINE::L2 24	5492
NotFur1_GapFilledScaffold_6424_31721_LINE::L2 9	3808
NotFur1_GapFilledScaffold_6424_31721_LINE::L2 5	1734
NotFur1_GapFilledScaffold_6424_31721_LINE::L2 4	1147
NotFur1_GapFilledScaffold_6424_31721_LINE::L2 22	3698
NotFur1_GapFilledScaffold_6424_31721_LINE::L2 16	4412
NotFur1_GapFilledScaffold_6424_31721_LINE::L2 12	6888
NotFur1_GapFilledScaffold_6424_31721_LINE::L2 11	3572
NotFur1_GapFilledScaffold_6424_31721_LINE::L2 15	6952
NotFur1_GapFilledScaffold_6424_31721_LINE::L2 21	3454
NotFur1_GapFilledScaffold_6424_31721_LINE::L2 17	5686
NotFur1_GapFilledScaffold_6424_31721_LINE::L2 25	4185
NotFur1_GapFilledScaffold_6424_31721_LINE::L2 20	6151
NotFur1_GapFilledScaffold_6424_31721_LINE::L2 23	2588
NotFur1_GapFilledScaffold_6424_31721_LINE::L2 26	2978
NotFur1_GapFilledScaffold_6424_31721_LINE::L2 18	17012
NotFur1_GapFilledScaffold_6424_31721_LINE::L2 13	4390
NotFur1_GapFilledScaffold_6424_31721_LINE::L2 14	4315
NotFur1_GapFilledScaffold_6424_31721_LINE::L2 10	31873
NotFur1_GapFilledScaffold_6424_31721_LINE::L2 7	2361
NotFur1_GapFilledScaffold_6424_31721_LINE::L2 19	2985
NotFur1_GapFilledScaffold_6424_31721_LINE::L2 8	3371
NotFur1_GapFilledScaffold_6424_31721_LINE::L2 6	2145
NotFur1_GapFilledScaffold_6424_31721_LINE::L2 27	701
NotFur1_GapFilledScaffold_6424_31721_LINE::L2 28	162
NotFur1_GapFilledScaffold_6424_31721_LINE::L2 3	1452
NotFur1_GapFilledScaffold_6424_31721_LINE::L2 1	891
NotFur1_GapFilledScaffold_6424_31721_LINE::L2 2	1431
NotFur1_GapFilledScaffold_6424_31721_LINE::L2 29	47
NotFur1_GapFilledScaffold_6424_31721_LINE::L2 30	48
NotFur1_GapFilledScaffold_643_176975_LINE::L2 12	33936
NotFur1_GapFilledScaffold_643_176975_LINE::L2 10	293665
NotFur1_GapFilledScaffold_643_176975_LINE::L2 5	55845
NotFur1_GapFilledScaffold_643_176975_LINE::L2 8	15005
NotFur1_GapFilledScaffold_643_176975_LINE::L2 15	41938
NotFur1_GapFilledScaffold_643_176975_LINE::L2 21	21960
NotFur1_GapFilledScaffold_643_176975_LINE::L2 23	19331
NotFur1_GapFilledScaffold_643_176975_LINE::L2 22	18642
NotFur1_GapFilledScaffold_643_176975_LINE::L2 25	13296
NotFur1_GapFilledScaffold_643_176975_LINE::L2 2	34280
NotFur1_GapFilledScaffold_643_176975_LINE::L2 13	47397
NotFur1_GapFilledScaffold_643_176975_LINE::L2 7	22924
NotFur1_GapFilledScaffold_643_176975_LINE::L2 6	37918
NotFur1_GapFilledScaffold_643_176975_LINE::L2 4	68858
NotFur1_GapFilledScaffold_643_176975_LINE::L2 3	27240
NotFur1_GapFilledScaffold_643_176975_LINE::L2 24	18605
NotFur1_GapFilledScaffold_643_176975_LINE::L2 19	25768
NotFur1_GapFilledScaffold_643_176975_LINE::L2 18	31661
NotFur1_GapFilledScaffold_643_176975_LINE::L2 17	35560
NotFur1_GapFilledScaffold_643_176975_LINE::L2 16	37618
NotFur1_GapFilledScaffold_643_176975_LINE::L2 14	36119
NotFur1_GapFilledScaffold_643_176975_LINE::L2 20	13139
NotFur1_GapFilledScaffold_643_176975_LINE::L2 9	29919
NotFur1_GapFilledScaffold_643_176975_LINE::L2 11	105883
NotFur1_GapFilledScaffold_643_176975_LINE::L2 26	10858
NotFur1_GapFilledScaffold_643_176975_LINE::L2 1	26186
NotFur1_GapFilledScaffold_643_176975_LINE::L2 27	3120
NotFur1_GapFilledScaffold_643_176975_LINE::L2 28	1078
NotFur1_GapFilledScaffold_643_176975_LINE::L2 29	197
NotFur1_GapFilledScaffold_643_176975_LINE::L2 30	17
NotFur1_GapFilledScaffold_643_176975_LINE::L2 31	12
NotFur1_GapFilledScaffold_6440_39140_LINE::L2 7	20720
NotFur1_GapFilledScaffold_6440_39140_LINE::L2 8	6800
NotFur1_GapFilledScaffold_6440_39140_LINE::L2 13	13643
NotFur1_GapFilledScaffold_6440_39140_LINE::L2 11	17057
NotFur1_GapFilledScaffold_6440_39140_LINE::L2 10	326512
NotFur1_GapFilledScaffold_6440_39140_LINE::L2 4	8024
NotFur1_GapFilledScaffold_6440_39140_LINE::L2 9	31019
NotFur1_GapFilledScaffold_6440_39140_LINE::L2 5	6482
NotFur1_GapFilledScaffold_6440_39140_LINE::L2 3	17004
NotFur1_GapFilledScaffold_6440_39140_LINE::L2 1	34073
NotFur1_GapFilledScaffold_6440_39140_LINE::L2 2	8701
NotFur1_GapFilledScaffold_6440_39140_LINE::L2 28	1002
NotFur1_GapFilledScaffold_6440_39140_LINE::L2 26	4670
NotFur1_GapFilledScaffold_6440_39140_LINE::L2 25	9593
NotFur1_GapFilledScaffold_6440_39140_LINE::L2 22	8935
NotFur1_GapFilledScaffold_6440_39140_LINE::L2 20	19969
NotFur1_GapFilledScaffold_6440_39140_LINE::L2 24	14323
NotFur1_GapFilledScaffold_6440_39140_LINE::L2 23	6302
NotFur1_GapFilledScaffold_6440_39140_LINE::L2 21	16455
NotFur1_GapFilledScaffold_6440_39140_LINE::L2 18	8982
NotFur1_GapFilledScaffold_6440_39140_LINE::L2 27	2059
NotFur1_GapFilledScaffold_6440_39140_LINE::L2 17	10383
NotFur1_GapFilledScaffold_6440_39140_LINE::L2 16	7535
NotFur1_GapFilledScaffold_6440_39140_LINE::L2 19	8840
NotFur1_GapFilledScaffold_6440_39140_LINE::L2 6	8737
NotFur1_GapFilledScaffold_6440_39140_LINE::L2 14	11239
NotFur1_GapFilledScaffold_6440_39140_LINE::L2 15	10667
NotFur1_GapFilledScaffold_6440_39140_LINE::L2 12	7619
NotFur1_GapFilledScaffold_6440_39140_LINE::L2 29	139
NotFur1_GapFilledScaffold_6440_39140_LINE::L2 31	6
NotFur1_GapFilledScaffold_6440_39140_LINE::L2 30	3
NotFur1_GapFilledScaffold_6454_15344_LINE::Rex 3	15739
NotFur1_GapFilledScaffold_6454_15344_LINE::Rex 6	12216
NotFur1_GapFilledScaffold_6454_15344_LINE::Rex 21	27102
NotFur1_GapFilledScaffold_6454_15344_LINE::Rex 26	14768
NotFur1_GapFilledScaffold_6454_15344_LINE::Rex 28	1126
NotFur1_GapFilledScaffold_6454_15344_LINE::Rex 25	27702
NotFur1_GapFilledScaffold_6454_15344_LINE::Rex 22	22430
NotFur1_GapFilledScaffold_6454_15344_LINE::Rex 19	23770
NotFur1_GapFilledScaffold_6454_15344_LINE::Rex 7	22718
NotFur1_GapFilledScaffold_6454_15344_LINE::Rex 2	10083
NotFur1_GapFilledScaffold_6454_15344_LINE::Rex 23	21231
NotFur1_GapFilledScaffold_6454_15344_LINE::Rex 24	21090
NotFur1_GapFilledScaffold_6454_15344_LINE::Rex 20	20505
NotFur1_GapFilledScaffold_6454_15344_LINE::Rex 17	39503
NotFur1_GapFilledScaffold_6454_15344_LINE::Rex 5	72178
NotFur1_GapFilledScaffold_6454_15344_LINE::Rex 1	6681
NotFur1_GapFilledScaffold_6454_15344_LINE::Rex 18	22956
NotFur1_GapFilledScaffold_6454_15344_LINE::Rex 10	154026
NotFur1_GapFilledScaffold_6454_15344_LINE::Rex 13	39973
NotFur1_GapFilledScaffold_6454_15344_LINE::Rex 16	37934
NotFur1_GapFilledScaffold_6454_15344_LINE::Rex 12	30999
NotFur1_GapFilledScaffold_6454_15344_LINE::Rex 11	25030
NotFur1_GapFilledScaffold_6454_15344_LINE::Rex 14	28191
NotFur1_GapFilledScaffold_6454_15344_LINE::Rex 15	26713
NotFur1_GapFilledScaffold_6454_15344_LINE::Rex 8	21531
NotFur1_GapFilledScaffold_6454_15344_LINE::Rex 9	21634
NotFur1_GapFilledScaffold_6454_15344_LINE::Rex 4	13120
NotFur1_GapFilledScaffold_6454_15344_LINE::Rex 27	8845
NotFur1_GapFilledScaffold_6454_15344_LINE::Rex 29	109
NotFur1_GapFilledScaffold_6454_15344_LINE::Rex 30	23
NotFur1_GapFilledScaffold_6474_3599_LINE::L1 16	8468
NotFur1_GapFilledScaffold_6474_3599_LINE::L1 14	12709
NotFur1_GapFilledScaffold_6474_3599_LINE::L1 12	10187
NotFur1_GapFilledScaffold_6474_3599_LINE::L1 10	60749
NotFur1_GapFilledScaffold_6474_3599_LINE::L1 9	6703
NotFur1_GapFilledScaffold_6474_3599_LINE::L1 8	7400
NotFur1_GapFilledScaffold_6474_3599_LINE::L1 3	3501
NotFur1_GapFilledScaffold_6474_3599_LINE::L1 2	4545
NotFur1_GapFilledScaffold_6474_3599_LINE::L1 1	5549
NotFur1_GapFilledScaffold_6474_3599_LINE::L1 24	9355
NotFur1_GapFilledScaffold_6474_3599_LINE::L1 22	6884
NotFur1_GapFilledScaffold_6474_3599_LINE::L1 20	5315
NotFur1_GapFilledScaffold_6474_3599_LINE::L1 18	7294
NotFur1_GapFilledScaffold_6474_3599_LINE::L1 17	9078
NotFur1_GapFilledScaffold_6474_3599_LINE::L1 11	7402
NotFur1_GapFilledScaffold_6474_3599_LINE::L1 6	6599
NotFur1_GapFilledScaffold_6474_3599_LINE::L1 5	7348
NotFur1_GapFilledScaffold_6474_3599_LINE::L1 4	7158
NotFur1_GapFilledScaffold_6474_3599_LINE::L1 27	9496
NotFur1_GapFilledScaffold_6474_3599_LINE::L1 25	27246
NotFur1_GapFilledScaffold_6474_3599_LINE::L1 23	4145
NotFur1_GapFilledScaffold_6474_3599_LINE::L1 21	7904
NotFur1_GapFilledScaffold_6474_3599_LINE::L1 19	17319
NotFur1_GapFilledScaffold_6474_3599_LINE::L1 13	10431
NotFur1_GapFilledScaffold_6474_3599_LINE::L1 7	8793
NotFur1_GapFilledScaffold_6474_3599_LINE::L1 28	1056
NotFur1_GapFilledScaffold_6474_3599_LINE::L1 26	7718
NotFur1_GapFilledScaffold_6474_3599_LINE::L1 15	15430
NotFur1_GapFilledScaffold_6474_3599_LINE::L1 29	251
NotFur1_GapFilledScaffold_6474_3599_LINE::L1 30	10
NotFur1_GapFilledScaffold_6474_3599_LINE::L1 31	1
NotFur1_GapFilledScaffold_6485_19931_LINE::L2 8	32568
NotFur1_GapFilledScaffold_6485_19931_LINE::L2 15	13016
NotFur1_GapFilledScaffold_6485_19931_LINE::L2 7	42518
NotFur1_GapFilledScaffold_6485_19931_LINE::L2 17	14990
NotFur1_GapFilledScaffold_6485_19931_LINE::L2 9	46792
NotFur1_GapFilledScaffold_6485_19931_LINE::L2 21	16955
NotFur1_GapFilledScaffold_6485_19931_LINE::L2 13	23904
NotFur1_GapFilledScaffold_6485_19931_LINE::L2 22	28439
NotFur1_GapFilledScaffold_6485_19931_LINE::L2 14	16150
NotFur1_GapFilledScaffold_6485_19931_LINE::L2 23	88752
NotFur1_GapFilledScaffold_6485_19931_LINE::L2 25	31532
NotFur1_GapFilledScaffold_6485_19931_LINE::L2 19	17457
NotFur1_GapFilledScaffold_6485_19931_LINE::L2 24	30489
NotFur1_GapFilledScaffold_6485_19931_LINE::L2 26	13559
NotFur1_GapFilledScaffold_6485_19931_LINE::L2 11	51197
NotFur1_GapFilledScaffold_6485_19931_LINE::L2 2	32420
NotFur1_GapFilledScaffold_6485_19931_LINE::L2 5	31538
NotFur1_GapFilledScaffold_6485_19931_LINE::L2 4	20436
NotFur1_GapFilledScaffold_6485_19931_LINE::L2 10	550565
NotFur1_GapFilledScaffold_6485_19931_LINE::L2 12	50901
NotFur1_GapFilledScaffold_6485_19931_LINE::L2 16	25897
NotFur1_GapFilledScaffold_6485_19931_LINE::L2 18	18369
NotFur1_GapFilledScaffold_6485_19931_LINE::L2 20	36887
NotFur1_GapFilledScaffold_6485_19931_LINE::L2 3	18415
NotFur1_GapFilledScaffold_6485_19931_LINE::L2 1	23326
NotFur1_GapFilledScaffold_6485_19931_LINE::L2 27	17712
NotFur1_GapFilledScaffold_6485_19931_LINE::L2 6	20311
NotFur1_GapFilledScaffold_6485_19931_LINE::L2 29	839
NotFur1_GapFilledScaffold_6485_19931_LINE::L2 28	2960
NotFur1_GapFilledScaffold_6485_19931_LINE::L2 30	25
NotFur1_GapFilledScaffold_6486_28742_LINE::L2 5	21690
NotFur1_GapFilledScaffold_6486_28742_LINE::L2 4	10733
NotFur1_GapFilledScaffold_6486_28742_LINE::L2 2	5794
NotFur1_GapFilledScaffold_6486_28742_LINE::L2 23	18788
NotFur1_GapFilledScaffold_6486_28742_LINE::L2 26	14998
NotFur1_GapFilledScaffold_6486_28742_LINE::L2 24	45618
NotFur1_GapFilledScaffold_6486_28742_LINE::L2 19	11534
NotFur1_GapFilledScaffold_6486_28742_LINE::L2 15	11826
NotFur1_GapFilledScaffold_6486_28742_LINE::L2 13	9130
NotFur1_GapFilledScaffold_6486_28742_LINE::L2 12	104519
NotFur1_GapFilledScaffold_6486_28742_LINE::L2 11	29120
NotFur1_GapFilledScaffold_6486_28742_LINE::L2 10	1223275
NotFur1_GapFilledScaffold_6486_28742_LINE::L2 3	5363
NotFur1_GapFilledScaffold_6486_28742_LINE::L2 1	8877
NotFur1_GapFilledScaffold_6486_28742_LINE::L2 22	15775
NotFur1_GapFilledScaffold_6486_28742_LINE::L2 25	16921
NotFur1_GapFilledScaffold_6486_28742_LINE::L2 20	17876
NotFur1_GapFilledScaffold_6486_28742_LINE::L2 16	18379
NotFur1_GapFilledScaffold_6486_28742_LINE::L2 14	6494
NotFur1_GapFilledScaffold_6486_28742_LINE::L2 6	7917
NotFur1_GapFilledScaffold_6486_28742_LINE::L2 18	7608
NotFur1_GapFilledScaffold_6486_28742_LINE::L2 21	215915
NotFur1_GapFilledScaffold_6486_28742_LINE::L2 8	270112
NotFur1_GapFilledScaffold_6486_28742_LINE::L2 7	27044
NotFur1_GapFilledScaffold_6486_28742_LINE::L2 9	51050
NotFur1_GapFilledScaffold_6486_28742_LINE::L2 17	7999
NotFur1_GapFilledScaffold_6486_28742_LINE::L2 27	5846
NotFur1_GapFilledScaffold_6486_28742_LINE::L2 28	3969
NotFur1_GapFilledScaffold_6486_28742_LINE::L2 29	1126
NotFur1_GapFilledScaffold_6486_28742_LINE::L2 30	27
NotFur1_GapFilledScaffold_6486_28742_LINE::L2 31	36
NotFur1_GapFilledScaffold_6500_26222_LINE::L2 3	10712
NotFur1_GapFilledScaffold_6500_26222_LINE::L2 10	333970
NotFur1_GapFilledScaffold_6500_26222_LINE::L2 11	41211
NotFur1_GapFilledScaffold_6500_26222_LINE::L2 15	10272
NotFur1_GapFilledScaffold_6500_26222_LINE::L2 21	8925
NotFur1_GapFilledScaffold_6500_26222_LINE::L2 26	6501
NotFur1_GapFilledScaffold_6500_26222_LINE::L2 25	9316
NotFur1_GapFilledScaffold_6500_26222_LINE::L2 24	10204
NotFur1_GapFilledScaffold_6500_26222_LINE::L2 20	23218
NotFur1_GapFilledScaffold_6500_26222_LINE::L2 19	20861
NotFur1_GapFilledScaffold_6500_26222_LINE::L2 16	12395
NotFur1_GapFilledScaffold_6500_26222_LINE::L2 14	10149
NotFur1_GapFilledScaffold_6500_26222_LINE::L2 12	24375
NotFur1_GapFilledScaffold_6500_26222_LINE::L2 9	11243
NotFur1_GapFilledScaffold_6500_26222_LINE::L2 7	14660
NotFur1_GapFilledScaffold_6500_26222_LINE::L2 6	5619
NotFur1_GapFilledScaffold_6500_26222_LINE::L2 1	14073
NotFur1_GapFilledScaffold_6500_26222_LINE::L2 27	2328
NotFur1_GapFilledScaffold_6500_26222_LINE::L2 22	9278
NotFur1_GapFilledScaffold_6500_26222_LINE::L2 17	10729
NotFur1_GapFilledScaffold_6500_26222_LINE::L2 13	19004
NotFur1_GapFilledScaffold_6500_26222_LINE::L2 8	7833
NotFur1_GapFilledScaffold_6500_26222_LINE::L2 2	12394
NotFur1_GapFilledScaffold_6500_26222_LINE::L2 23	9487
NotFur1_GapFilledScaffold_6500_26222_LINE::L2 18	12540
NotFur1_GapFilledScaffold_6500_26222_LINE::L2 4	5654
NotFur1_GapFilledScaffold_6500_26222_LINE::L2 5	9573
NotFur1_GapFilledScaffold_6500_26222_LINE::L2 28	748
NotFur1_GapFilledScaffold_6500_26222_LINE::L2 30	23
NotFur1_GapFilledScaffold_6500_26222_LINE::L2 29	524
NotFur1_GapFilledScaffold_6500_26222_LINE::L2 33	1
NotFur1_GapFilledScaffold_652_147110_LINE::RTE 24	12522
NotFur1_GapFilledScaffold_652_147110_LINE::RTE 13	24510
NotFur1_GapFilledScaffold_652_147110_LINE::RTE 10	291842
NotFur1_GapFilledScaffold_652_147110_LINE::RTE 9	11929
NotFur1_GapFilledScaffold_652_147110_LINE::RTE 22	15253
NotFur1_GapFilledScaffold_652_147110_LINE::RTE 20	11211
NotFur1_GapFilledScaffold_652_147110_LINE::RTE 12	25687
NotFur1_GapFilledScaffold_652_147110_LINE::RTE 3	8719
NotFur1_GapFilledScaffold_652_147110_LINE::RTE 2	6682
NotFur1_GapFilledScaffold_652_147110_LINE::RTE 4	5233
NotFur1_GapFilledScaffold_652_147110_LINE::RTE 5	7978
NotFur1_GapFilledScaffold_652_147110_LINE::RTE 6	12724
NotFur1_GapFilledScaffold_652_147110_LINE::RTE 7	10835
NotFur1_GapFilledScaffold_652_147110_LINE::RTE 8	14751
NotFur1_GapFilledScaffold_652_147110_LINE::RTE 16	9452
NotFur1_GapFilledScaffold_652_147110_LINE::RTE 15	12018
NotFur1_GapFilledScaffold_652_147110_LINE::RTE 26	5846
NotFur1_GapFilledScaffold_652_147110_LINE::RTE 18	6854
NotFur1_GapFilledScaffold_652_147110_LINE::RTE 14	21215
NotFur1_GapFilledScaffold_652_147110_LINE::RTE 1	6996
NotFur1_GapFilledScaffold_652_147110_LINE::RTE 23	20823
NotFur1_GapFilledScaffold_652_147110_LINE::RTE 25	9294
NotFur1_GapFilledScaffold_652_147110_LINE::RTE 11	16587
NotFur1_GapFilledScaffold_652_147110_LINE::RTE 21	14781
NotFur1_GapFilledScaffold_652_147110_LINE::RTE 17	12973
NotFur1_GapFilledScaffold_652_147110_LINE::RTE 19	28028
NotFur1_GapFilledScaffold_652_147110_LINE::RTE 27	2299
NotFur1_GapFilledScaffold_652_147110_LINE::RTE 29	249
NotFur1_GapFilledScaffold_652_147110_LINE::RTE 28	746
NotFur1_GapFilledScaffold_652_147110_LINE::RTE 30	13
NotFur1_GapFilledScaffold_6531_18683_LINE::L2 26	14836
NotFur1_GapFilledScaffold_6531_18683_LINE::L2 23	38905
NotFur1_GapFilledScaffold_6531_18683_LINE::L2 22	27100
NotFur1_GapFilledScaffold_6531_18683_LINE::L2 17	17536
NotFur1_GapFilledScaffold_6531_18683_LINE::L2 16	19107
NotFur1_GapFilledScaffold_6531_18683_LINE::L2 14	18079
NotFur1_GapFilledScaffold_6531_18683_LINE::L2 13	16594
NotFur1_GapFilledScaffold_6531_18683_LINE::L2 10	313315
NotFur1_GapFilledScaffold_6531_18683_LINE::L2 1	6618
NotFur1_GapFilledScaffold_6531_18683_LINE::L2 28	1248
NotFur1_GapFilledScaffold_6531_18683_LINE::L2 25	14395
NotFur1_GapFilledScaffold_6531_18683_LINE::L2 24	21883
NotFur1_GapFilledScaffold_6531_18683_LINE::L2 19	17442
NotFur1_GapFilledScaffold_6531_18683_LINE::L2 18	19702
NotFur1_GapFilledScaffold_6531_18683_LINE::L2 15	22987
NotFur1_GapFilledScaffold_6531_18683_LINE::L2 12	34901
NotFur1_GapFilledScaffold_6531_18683_LINE::L2 3	15341
NotFur1_GapFilledScaffold_6531_18683_LINE::L2 21	21882
NotFur1_GapFilledScaffold_6531_18683_LINE::L2 9	16765
NotFur1_GapFilledScaffold_6531_18683_LINE::L2 11	40899
NotFur1_GapFilledScaffold_6531_18683_LINE::L2 2	9408
NotFur1_GapFilledScaffold_6531_18683_LINE::L2 27	5463
NotFur1_GapFilledScaffold_6531_18683_LINE::L2 20	26017
NotFur1_GapFilledScaffold_6531_18683_LINE::L2 4	14263
NotFur1_GapFilledScaffold_6531_18683_LINE::L2 6	19451
NotFur1_GapFilledScaffold_6531_18683_LINE::L2 5	23607
NotFur1_GapFilledScaffold_6531_18683_LINE::L2 8	21054
NotFur1_GapFilledScaffold_6531_18683_LINE::L2 7	14801
NotFur1_GapFilledScaffold_6531_18683_LINE::L2 29	709
NotFur1_GapFilledScaffold_6531_18683_LINE::L2 30	35
NotFur1_GapFilledScaffold_6533_18218_LINE::RTE 16	40036
NotFur1_GapFilledScaffold_6533_18218_LINE::RTE 24	22763
NotFur1_GapFilledScaffold_6533_18218_LINE::RTE 23	17837
NotFur1_GapFilledScaffold_6533_18218_LINE::RTE 20	39357
NotFur1_GapFilledScaffold_6533_18218_LINE::RTE 19	43819
NotFur1_GapFilledScaffold_6533_18218_LINE::RTE 17	43084
NotFur1_GapFilledScaffold_6533_18218_LINE::RTE 15	46825
NotFur1_GapFilledScaffold_6533_18218_LINE::RTE 14	60315
NotFur1_GapFilledScaffold_6533_18218_LINE::RTE 13	48461
NotFur1_GapFilledScaffold_6533_18218_LINE::RTE 12	37018
NotFur1_GapFilledScaffold_6533_18218_LINE::RTE 11	43239
NotFur1_GapFilledScaffold_6533_18218_LINE::RTE 10	352253
NotFur1_GapFilledScaffold_6533_18218_LINE::RTE 9	46006
NotFur1_GapFilledScaffold_6533_18218_LINE::RTE 8	33349
NotFur1_GapFilledScaffold_6533_18218_LINE::RTE 7	34150
NotFur1_GapFilledScaffold_6533_18218_LINE::RTE 6	23392
NotFur1_GapFilledScaffold_6533_18218_LINE::RTE 4	16599
NotFur1_GapFilledScaffold_6533_18218_LINE::RTE 3	26357
NotFur1_GapFilledScaffold_6533_18218_LINE::RTE 26	8467
NotFur1_GapFilledScaffold_6533_18218_LINE::RTE 27	4611
NotFur1_GapFilledScaffold_6533_18218_LINE::RTE 22	109727
NotFur1_GapFilledScaffold_6533_18218_LINE::RTE 18	21202
NotFur1_GapFilledScaffold_6533_18218_LINE::RTE 5	13650
NotFur1_GapFilledScaffold_6533_18218_LINE::RTE 2	13334
NotFur1_GapFilledScaffold_6533_18218_LINE::RTE 25	11214
NotFur1_GapFilledScaffold_6533_18218_LINE::RTE 21	156141
NotFur1_GapFilledScaffold_6533_18218_LINE::RTE 1	17015
NotFur1_GapFilledScaffold_6533_18218_LINE::RTE 28	1535
NotFur1_GapFilledScaffold_6533_18218_LINE::RTE 29	137
NotFur1_GapFilledScaffold_6533_18218_LINE::RTE 30	11
NotFur1_GapFilledScaffold_6533_18218_LINE::RTE 32	2
NotFur1_GapFilledScaffold_6533_18218_LINE::RTE 31	3
NotFur1_GapFilledScaffold_6541_29006_LINE::Rex 17	28839
NotFur1_GapFilledScaffold_6541_29006_LINE::Rex 18	22062
NotFur1_GapFilledScaffold_6541_29006_LINE::Rex 22	16084
NotFur1_GapFilledScaffold_6541_29006_LINE::Rex 21	25861
NotFur1_GapFilledScaffold_6541_29006_LINE::Rex 20	15411
NotFur1_GapFilledScaffold_6541_29006_LINE::Rex 19	18325
NotFur1_GapFilledScaffold_6541_29006_LINE::Rex 16	33749
NotFur1_GapFilledScaffold_6541_29006_LINE::Rex 15	23584
NotFur1_GapFilledScaffold_6541_29006_LINE::Rex 14	35866
NotFur1_GapFilledScaffold_6541_29006_LINE::Rex 13	45776
NotFur1_GapFilledScaffold_6541_29006_LINE::Rex 12	41579
NotFur1_GapFilledScaffold_6541_29006_LINE::Rex 11	35649
NotFur1_GapFilledScaffold_6541_29006_LINE::Rex 10	247669
NotFur1_GapFilledScaffold_6541_29006_LINE::Rex 9	32322
NotFur1_GapFilledScaffold_6541_29006_LINE::Rex 8	30145
NotFur1_GapFilledScaffold_6541_29006_LINE::Rex 5	16286
NotFur1_GapFilledScaffold_6541_29006_LINE::Rex 4	20659
NotFur1_GapFilledScaffold_6541_29006_LINE::Rex 2	14612
NotFur1_GapFilledScaffold_6541_29006_LINE::Rex 27	11351
NotFur1_GapFilledScaffold_6541_29006_LINE::Rex 26	19496
NotFur1_GapFilledScaffold_6541_29006_LINE::Rex 25	24341
NotFur1_GapFilledScaffold_6541_29006_LINE::Rex 24	30513
NotFur1_GapFilledScaffold_6541_29006_LINE::Rex 7	20603
NotFur1_GapFilledScaffold_6541_29006_LINE::Rex 1	10328
NotFur1_GapFilledScaffold_6541_29006_LINE::Rex 28	1283
NotFur1_GapFilledScaffold_6541_29006_LINE::Rex 23	19017
NotFur1_GapFilledScaffold_6541_29006_LINE::Rex 29	198
NotFur1_GapFilledScaffold_6541_29006_LINE::Rex 6	24099
NotFur1_GapFilledScaffold_6541_29006_LINE::Rex 3	20777
NotFur1_GapFilledScaffold_6541_29006_LINE::Rex 30	14
NotFur1_GapFilledScaffold_6555_19448_LINE::RTE 24	80657
NotFur1_GapFilledScaffold_6555_19448_LINE::RTE 20	86463
NotFur1_GapFilledScaffold_6555_19448_LINE::RTE 21	1303772
NotFur1_GapFilledScaffold_6555_19448_LINE::RTE 25	41930
NotFur1_GapFilledScaffold_6555_19448_LINE::RTE 3	129179
NotFur1_GapFilledScaffold_6555_19448_LINE::RTE 26	27330
NotFur1_GapFilledScaffold_6555_19448_LINE::RTE 19	124372
NotFur1_GapFilledScaffold_6555_19448_LINE::RTE 18	57171
NotFur1_GapFilledScaffold_6555_19448_LINE::RTE 17	102421
NotFur1_GapFilledScaffold_6555_19448_LINE::RTE 16	157785
NotFur1_GapFilledScaffold_6555_19448_LINE::RTE 15	130444
NotFur1_GapFilledScaffold_6555_19448_LINE::RTE 14	109084
NotFur1_GapFilledScaffold_6555_19448_LINE::RTE 10	2205257
NotFur1_GapFilledScaffold_6555_19448_LINE::RTE 2	118167
NotFur1_GapFilledScaffold_6555_19448_LINE::RTE 1	130204
NotFur1_GapFilledScaffold_6555_19448_LINE::RTE 12	192937
NotFur1_GapFilledScaffold_6555_19448_LINE::RTE 13	132155
NotFur1_GapFilledScaffold_6555_19448_LINE::RTE 23	48520
NotFur1_GapFilledScaffold_6555_19448_LINE::RTE 22	172282
NotFur1_GapFilledScaffold_6555_19448_LINE::RTE 9	127762
NotFur1_GapFilledScaffold_6555_19448_LINE::RTE 27	11427
NotFur1_GapFilledScaffold_6555_19448_LINE::RTE 11	119332
NotFur1_GapFilledScaffold_6555_19448_LINE::RTE 28	5975
NotFur1_GapFilledScaffold_6555_19448_LINE::RTE 8	356960
NotFur1_GapFilledScaffold_6555_19448_LINE::RTE 6	88728
NotFur1_GapFilledScaffold_6555_19448_LINE::RTE 7	106895
NotFur1_GapFilledScaffold_6555_19448_LINE::RTE 5	128369
NotFur1_GapFilledScaffold_6555_19448_LINE::RTE 4	116130
NotFur1_GapFilledScaffold_6555_19448_LINE::RTE 29	1445
NotFur1_GapFilledScaffold_6555_19448_LINE::RTE 30	73
NotFur1_GapFilledScaffold_6555_19448_LINE::RTE 31	41
NotFur1_GapFilledScaffold_6555_19448_LINE::RTE 32	2
NotFur1_GapFilledScaffold_6585_4136_LINE::L2 16	11059
NotFur1_GapFilledScaffold_6585_4136_LINE::L2 17	142571
NotFur1_GapFilledScaffold_6585_4136_LINE::L2 18	36937
NotFur1_GapFilledScaffold_6585_4136_LINE::L2 20	22213
NotFur1_GapFilledScaffold_6585_4136_LINE::L2 23	11919
NotFur1_GapFilledScaffold_6585_4136_LINE::L2 25	14470
NotFur1_GapFilledScaffold_6585_4136_LINE::L2 27	2525
NotFur1_GapFilledScaffold_6585_4136_LINE::L2 26	9053
NotFur1_GapFilledScaffold_6585_4136_LINE::L2 24	26089
NotFur1_GapFilledScaffold_6585_4136_LINE::L2 22	13089
NotFur1_GapFilledScaffold_6585_4136_LINE::L2 21	15727
NotFur1_GapFilledScaffold_6585_4136_LINE::L2 14	20635
NotFur1_GapFilledScaffold_6585_4136_LINE::L2 13	69382
NotFur1_GapFilledScaffold_6585_4136_LINE::L2 15	17325
NotFur1_GapFilledScaffold_6585_4136_LINE::L2 12	148469
NotFur1_GapFilledScaffold_6585_4136_LINE::L2 19	10402
NotFur1_GapFilledScaffold_6585_4136_LINE::L2 10	2263602
NotFur1_GapFilledScaffold_6585_4136_LINE::L2 11	32987
NotFur1_GapFilledScaffold_6585_4136_LINE::L2 3	115897
NotFur1_GapFilledScaffold_6585_4136_LINE::L2 4	65611
NotFur1_GapFilledScaffold_6585_4136_LINE::L2 5	119610
NotFur1_GapFilledScaffold_6585_4136_LINE::L2 7	43657
NotFur1_GapFilledScaffold_6585_4136_LINE::L2 8	19923
NotFur1_GapFilledScaffold_6585_4136_LINE::L2 1	44500
NotFur1_GapFilledScaffold_6585_4136_LINE::L2 6	50257
NotFur1_GapFilledScaffold_6585_4136_LINE::L2 2	39706
NotFur1_GapFilledScaffold_6585_4136_LINE::L2 9	43987
NotFur1_GapFilledScaffold_6585_4136_LINE::L2 28	685
NotFur1_GapFilledScaffold_6585_4136_LINE::L2 29	161
NotFur1_GapFilledScaffold_6585_4136_LINE::L2 31	1
NotFur1_GapFilledScaffold_6585_4136_LINE::L2 30	4
NotFur1_GapFilledScaffold_6606_3083_LINE::RTE 24	13695
NotFur1_GapFilledScaffold_6606_3083_LINE::RTE 25	9930
NotFur1_GapFilledScaffold_6606_3083_LINE::RTE 27	3097
NotFur1_GapFilledScaffold_6606_3083_LINE::RTE 26	5311
NotFur1_GapFilledScaffold_6606_3083_LINE::RTE 28	1243
NotFur1_GapFilledScaffold_6606_3083_LINE::RTE 22	11350
NotFur1_GapFilledScaffold_6606_3083_LINE::RTE 21	7563
NotFur1_GapFilledScaffold_6606_3083_LINE::RTE 20	13755
NotFur1_GapFilledScaffold_6606_3083_LINE::RTE 19	51229
NotFur1_GapFilledScaffold_6606_3083_LINE::RTE 18	5721
NotFur1_GapFilledScaffold_6606_3083_LINE::RTE 17	14632
NotFur1_GapFilledScaffold_6606_3083_LINE::RTE 16	7667
NotFur1_GapFilledScaffold_6606_3083_LINE::RTE 15	11005
NotFur1_GapFilledScaffold_6606_3083_LINE::RTE 13	17533
NotFur1_GapFilledScaffold_6606_3083_LINE::RTE 12	28450
NotFur1_GapFilledScaffold_6606_3083_LINE::RTE 8	11466
NotFur1_GapFilledScaffold_6606_3083_LINE::RTE 4	12428
NotFur1_GapFilledScaffold_6606_3083_LINE::RTE 3	13650
NotFur1_GapFilledScaffold_6606_3083_LINE::RTE 23	37156
NotFur1_GapFilledScaffold_6606_3083_LINE::RTE 14	14326
NotFur1_GapFilledScaffold_6606_3083_LINE::RTE 10	324529
NotFur1_GapFilledScaffold_6606_3083_LINE::RTE 6	10740
NotFur1_GapFilledScaffold_6606_3083_LINE::RTE 5	8675
NotFur1_GapFilledScaffold_6606_3083_LINE::RTE 11	16927
NotFur1_GapFilledScaffold_6606_3083_LINE::RTE 7	8429
NotFur1_GapFilledScaffold_6606_3083_LINE::RTE 1	14774
NotFur1_GapFilledScaffold_6606_3083_LINE::RTE 9	14143
NotFur1_GapFilledScaffold_6606_3083_LINE::RTE 2	17682
NotFur1_GapFilledScaffold_6606_3083_LINE::RTE 29	203
NotFur1_GapFilledScaffold_6606_3083_LINE::RTE 30	41
NotFur1_GapFilledScaffold_6606_3083_LINE::RTE 31	2
NotFur1_GapFilledScaffold_6617_9836_LINE::L2 15	395
NotFur1_GapFilledScaffold_6617_9836_LINE::L2 10	2348
NotFur1_GapFilledScaffold_6617_9836_LINE::L2 18	394
NotFur1_GapFilledScaffold_6617_9836_LINE::L2 23	581
NotFur1_GapFilledScaffold_6617_9836_LINE::L2 7	332
NotFur1_GapFilledScaffold_6617_9836_LINE::L2 16	475
NotFur1_GapFilledScaffold_6617_9836_LINE::L2 26	208
NotFur1_GapFilledScaffold_6617_9836_LINE::L2 24	283
NotFur1_GapFilledScaffold_6617_9836_LINE::L2 17	555
NotFur1_GapFilledScaffold_6617_9836_LINE::L2 5	424
NotFur1_GapFilledScaffold_6617_9836_LINE::L2 3	305
NotFur1_GapFilledScaffold_6617_9836_LINE::L2 19	310
NotFur1_GapFilledScaffold_6617_9836_LINE::L2 1	243
NotFur1_GapFilledScaffold_6617_9836_LINE::L2 13	503
NotFur1_GapFilledScaffold_6617_9836_LINE::L2 12	526
NotFur1_GapFilledScaffold_6617_9836_LINE::L2 9	374
NotFur1_GapFilledScaffold_6617_9836_LINE::L2 4	163
NotFur1_GapFilledScaffold_6617_9836_LINE::L2 2	280
NotFur1_GapFilledScaffold_6617_9836_LINE::L2 14	371
NotFur1_GapFilledScaffold_6617_9836_LINE::L2 6	291
NotFur1_GapFilledScaffold_6617_9836_LINE::L2 20	307
NotFur1_GapFilledScaffold_6617_9836_LINE::L2 11	695
NotFur1_GapFilledScaffold_6617_9836_LINE::L2 8	345
NotFur1_GapFilledScaffold_6617_9836_LINE::L2 25	666
NotFur1_GapFilledScaffold_6617_9836_LINE::L2 21	242
NotFur1_GapFilledScaffold_6617_9836_LINE::L2 22	381
NotFur1_GapFilledScaffold_6617_9836_LINE::L2 27	142
NotFur1_GapFilledScaffold_6617_9836_LINE::L2 28	136
NotFur1_GapFilledScaffold_6635_21407_LINE::L2 25	7181
NotFur1_GapFilledScaffold_6635_21407_LINE::L2 21	6876
NotFur1_GapFilledScaffold_6635_21407_LINE::L2 12	26051
NotFur1_GapFilledScaffold_6635_21407_LINE::L2 11	21504
NotFur1_GapFilledScaffold_6635_21407_LINE::L2 26	3093
NotFur1_GapFilledScaffold_6635_21407_LINE::L2 17	7744
NotFur1_GapFilledScaffold_6635_21407_LINE::L2 16	9355
NotFur1_GapFilledScaffold_6635_21407_LINE::L2 5	8591
NotFur1_GapFilledScaffold_6635_21407_LINE::L2 18	6537
NotFur1_GapFilledScaffold_6635_21407_LINE::L2 29	59
NotFur1_GapFilledScaffold_6635_21407_LINE::L2 28	325
NotFur1_GapFilledScaffold_6635_21407_LINE::L2 24	7723
NotFur1_GapFilledScaffold_6635_21407_LINE::L2 23	8346
NotFur1_GapFilledScaffold_6635_21407_LINE::L2 22	10570
NotFur1_GapFilledScaffold_6635_21407_LINE::L2 19	7020
NotFur1_GapFilledScaffold_6635_21407_LINE::L2 20	8524
NotFur1_GapFilledScaffold_6635_21407_LINE::L2 27	1351
NotFur1_GapFilledScaffold_6635_21407_LINE::L2 14	14194
NotFur1_GapFilledScaffold_6635_21407_LINE::L2 6	10111
NotFur1_GapFilledScaffold_6635_21407_LINE::L2 4	5676
NotFur1_GapFilledScaffold_6635_21407_LINE::L2 3	2208
NotFur1_GapFilledScaffold_6635_21407_LINE::L2 2	1366
NotFur1_GapFilledScaffold_6635_21407_LINE::L2 15	8071
NotFur1_GapFilledScaffold_6635_21407_LINE::L2 10	40819
NotFur1_GapFilledScaffold_6635_21407_LINE::L2 8	44822
NotFur1_GapFilledScaffold_6635_21407_LINE::L2 7	20159
NotFur1_GapFilledScaffold_6635_21407_LINE::L2 1	2715
NotFur1_GapFilledScaffold_6635_21407_LINE::L2 13	33037
NotFur1_GapFilledScaffold_6635_21407_LINE::L2 9	44594
NotFur1_GapFilledScaffold_6635_21407_LINE::L2 30	3
NotFur1_GapFilledScaffold_6637_6329_LINE::L1 10	67863
NotFur1_GapFilledScaffold_6637_6329_LINE::L1 22	2997
NotFur1_GapFilledScaffold_6637_6329_LINE::L1 27	602
NotFur1_GapFilledScaffold_6637_6329_LINE::L1 24	4377
NotFur1_GapFilledScaffold_6637_6329_LINE::L1 26	1501
NotFur1_GapFilledScaffold_6637_6329_LINE::L1 25	1904
NotFur1_GapFilledScaffold_6637_6329_LINE::L1 23	7093
NotFur1_GapFilledScaffold_6637_6329_LINE::L1 21	3651
NotFur1_GapFilledScaffold_6637_6329_LINE::L1 20	3086
NotFur1_GapFilledScaffold_6637_6329_LINE::L1 19	3028
NotFur1_GapFilledScaffold_6637_6329_LINE::L1 18	4306
NotFur1_GapFilledScaffold_6637_6329_LINE::L1 17	4491
NotFur1_GapFilledScaffold_6637_6329_LINE::L1 14	3444
NotFur1_GapFilledScaffold_6637_6329_LINE::L1 11	8698
NotFur1_GapFilledScaffold_6637_6329_LINE::L1 7	1590
NotFur1_GapFilledScaffold_6637_6329_LINE::L1 3	4761
NotFur1_GapFilledScaffold_6637_6329_LINE::L1 2	3436
NotFur1_GapFilledScaffold_6637_6329_LINE::L1 9	3257
NotFur1_GapFilledScaffold_6637_6329_LINE::L1 28	146
NotFur1_GapFilledScaffold_6637_6329_LINE::L1 13	2327
NotFur1_GapFilledScaffold_6637_6329_LINE::L1 6	1440
NotFur1_GapFilledScaffold_6637_6329_LINE::L1 5	2408
NotFur1_GapFilledScaffold_6637_6329_LINE::L1 4	2365
NotFur1_GapFilledScaffold_6637_6329_LINE::L1 15	3546
NotFur1_GapFilledScaffold_6637_6329_LINE::L1 16	2560
NotFur1_GapFilledScaffold_6637_6329_LINE::L1 1	1583
NotFur1_GapFilledScaffold_6637_6329_LINE::L1 8	2587
NotFur1_GapFilledScaffold_6637_6329_LINE::L1 12	2553
NotFur1_GapFilledScaffold_6637_6329_LINE::L1 29	16
NotFur1_GapFilledScaffold_6637_6329_LINE::L1 31	1
NotFur1_GapFilledScaffold_665_35711_LINE::RTE 23	6145
NotFur1_GapFilledScaffold_665_35711_LINE::RTE 22	13289
NotFur1_GapFilledScaffold_665_35711_LINE::RTE 13	55958
NotFur1_GapFilledScaffold_665_35711_LINE::RTE 8	272829
NotFur1_GapFilledScaffold_665_35711_LINE::RTE 5	75001
NotFur1_GapFilledScaffold_665_35711_LINE::RTE 16	60303
NotFur1_GapFilledScaffold_665_35711_LINE::RTE 14	30735
NotFur1_GapFilledScaffold_665_35711_LINE::RTE 10	1003542
NotFur1_GapFilledScaffold_665_35711_LINE::RTE 11	58822
NotFur1_GapFilledScaffold_665_35711_LINE::RTE 9	63244
NotFur1_GapFilledScaffold_665_35711_LINE::RTE 12	129299
NotFur1_GapFilledScaffold_665_35711_LINE::RTE 7	44423
NotFur1_GapFilledScaffold_665_35711_LINE::RTE 4	26297
NotFur1_GapFilledScaffold_665_35711_LINE::RTE 1	17329
NotFur1_GapFilledScaffold_665_35711_LINE::RTE 2	25543
NotFur1_GapFilledScaffold_665_35711_LINE::RTE 3	38834
NotFur1_GapFilledScaffold_665_35711_LINE::RTE 17	30489
NotFur1_GapFilledScaffold_665_35711_LINE::RTE 21	11318
NotFur1_GapFilledScaffold_665_35711_LINE::RTE 18	18526
NotFur1_GapFilledScaffold_665_35711_LINE::RTE 25	5647
NotFur1_GapFilledScaffold_665_35711_LINE::RTE 20	11567
NotFur1_GapFilledScaffold_665_35711_LINE::RTE 26	2658
NotFur1_GapFilledScaffold_665_35711_LINE::RTE 6	32835
NotFur1_GapFilledScaffold_665_35711_LINE::RTE 27	1846
NotFur1_GapFilledScaffold_665_35711_LINE::RTE 24	11385
NotFur1_GapFilledScaffold_665_35711_LINE::RTE 19	43045
NotFur1_GapFilledScaffold_665_35711_LINE::RTE 15	62921
NotFur1_GapFilledScaffold_665_35711_LINE::RTE 28	1004
NotFur1_GapFilledScaffold_665_35711_LINE::RTE 29	58
NotFur1_GapFilledScaffold_665_35711_LINE::RTE 30	7
NotFur1_GapFilledScaffold_665_35711_LINE::RTE 32	2
NotFur1_GapFilledScaffold_665_35711_LINE::RTE 31	5
NotFur1_GapFilledScaffold_6664_17345_LINE::L2 20	4944
NotFur1_GapFilledScaffold_6664_17345_LINE::L2 14	10670
NotFur1_GapFilledScaffold_6664_17345_LINE::L2 13	6446
NotFur1_GapFilledScaffold_6664_17345_LINE::L2 11	6003
NotFur1_GapFilledScaffold_6664_17345_LINE::L2 6	3607
NotFur1_GapFilledScaffold_6664_17345_LINE::L2 5	3587
NotFur1_GapFilledScaffold_6664_17345_LINE::L2 4	2558
NotFur1_GapFilledScaffold_6664_17345_LINE::L2 3	2775
NotFur1_GapFilledScaffold_6664_17345_LINE::L2 2	3207
NotFur1_GapFilledScaffold_6664_17345_LINE::L2 16	5544
NotFur1_GapFilledScaffold_6664_17345_LINE::L2 18	5081
NotFur1_GapFilledScaffold_6664_17345_LINE::L2 17	4641
NotFur1_GapFilledScaffold_6664_17345_LINE::L2 15	9882
NotFur1_GapFilledScaffold_6664_17345_LINE::L2 10	25394
NotFur1_GapFilledScaffold_6664_17345_LINE::L2 9	6031
NotFur1_GapFilledScaffold_6664_17345_LINE::L2 8	4928
NotFur1_GapFilledScaffold_6664_17345_LINE::L2 7	3696
NotFur1_GapFilledScaffold_6664_17345_LINE::L2 21	5031
NotFur1_GapFilledScaffold_6664_17345_LINE::L2 12	4711
NotFur1_GapFilledScaffold_6664_17345_LINE::L2 19	5110
NotFur1_GapFilledScaffold_6664_17345_LINE::L2 23	9747
NotFur1_GapFilledScaffold_6664_17345_LINE::L2 22	5679
NotFur1_GapFilledScaffold_6664_17345_LINE::L2 25	4229
NotFur1_GapFilledScaffold_6664_17345_LINE::L2 24	5327
NotFur1_GapFilledScaffold_6664_17345_LINE::L2 1	1909
NotFur1_GapFilledScaffold_6664_17345_LINE::L2 26	2384
NotFur1_GapFilledScaffold_6664_17345_LINE::L2 27	1853
NotFur1_GapFilledScaffold_6664_17345_LINE::L2 28	536
NotFur1_GapFilledScaffold_6664_17345_LINE::L2 29	25
NotFur1_GapFilledScaffold_6674_11267_LINE::L2 13	4455
NotFur1_GapFilledScaffold_6674_11267_LINE::L2 15	5625
NotFur1_GapFilledScaffold_6674_11267_LINE::L2 11	3678
NotFur1_GapFilledScaffold_6674_11267_LINE::L2 5	7127
NotFur1_GapFilledScaffold_6674_11267_LINE::L2 9	4173
NotFur1_GapFilledScaffold_6674_11267_LINE::L2 17	3324
NotFur1_GapFilledScaffold_6674_11267_LINE::L2 7	4369
NotFur1_GapFilledScaffold_6674_11267_LINE::L2 6	4161
NotFur1_GapFilledScaffold_6674_11267_LINE::L2 21	4692
NotFur1_GapFilledScaffold_6674_11267_LINE::L2 26	3633
NotFur1_GapFilledScaffold_6674_11267_LINE::L2 27	1302
NotFur1_GapFilledScaffold_6674_11267_LINE::L2 23	3876
NotFur1_GapFilledScaffold_6674_11267_LINE::L2 22	4427
NotFur1_GapFilledScaffold_6674_11267_LINE::L2 4	4585
NotFur1_GapFilledScaffold_6674_11267_LINE::L2 2	11880
NotFur1_GapFilledScaffold_6674_11267_LINE::L2 25	4403
NotFur1_GapFilledScaffold_6674_11267_LINE::L2 24	4260
NotFur1_GapFilledScaffold_6674_11267_LINE::L2 8	5939
NotFur1_GapFilledScaffold_6674_11267_LINE::L2 20	4786
NotFur1_GapFilledScaffold_6674_11267_LINE::L2 18	5966
NotFur1_GapFilledScaffold_6674_11267_LINE::L2 12	2948
NotFur1_GapFilledScaffold_6674_11267_LINE::L2 10	16242
NotFur1_GapFilledScaffold_6674_11267_LINE::L2 1	4812
NotFur1_GapFilledScaffold_6674_11267_LINE::L2 16	5132
NotFur1_GapFilledScaffold_6674_11267_LINE::L2 14	4986
NotFur1_GapFilledScaffold_6674_11267_LINE::L2 3	6656
NotFur1_GapFilledScaffold_6674_11267_LINE::L2 19	4302
NotFur1_GapFilledScaffold_6674_11267_LINE::L2 29	107
NotFur1_GapFilledScaffold_6674_11267_LINE::L2 28	654
NotFur1_GapFilledScaffold_6674_11267_LINE::L2 30	10
NotFur1_GapFilledScaffold_6675_25430_LINE::L2 20	7149
NotFur1_GapFilledScaffold_6675_25430_LINE::L2 19	4818
NotFur1_GapFilledScaffold_6675_25430_LINE::L2 17	5231
NotFur1_GapFilledScaffold_6675_25430_LINE::L2 16	6195
NotFur1_GapFilledScaffold_6675_25430_LINE::L2 15	8438
NotFur1_GapFilledScaffold_6675_25430_LINE::L2 14	5645
NotFur1_GapFilledScaffold_6675_25430_LINE::L2 13	7885
NotFur1_GapFilledScaffold_6675_25430_LINE::L2 12	5033
NotFur1_GapFilledScaffold_6675_25430_LINE::L2 11	8354
NotFur1_GapFilledScaffold_6675_25430_LINE::L2 10	39059
NotFur1_GapFilledScaffold_6675_25430_LINE::L2 26	4644
NotFur1_GapFilledScaffold_6675_25430_LINE::L2 25	6141
NotFur1_GapFilledScaffold_6675_25430_LINE::L2 23	6982
NotFur1_GapFilledScaffold_6675_25430_LINE::L2 22	7792
NotFur1_GapFilledScaffold_6675_25430_LINE::L2 21	8346
NotFur1_GapFilledScaffold_6675_25430_LINE::L2 18	6008
NotFur1_GapFilledScaffold_6675_25430_LINE::L2 33	2
NotFur1_GapFilledScaffold_6675_25430_LINE::L2 28	1180
NotFur1_GapFilledScaffold_6675_25430_LINE::L2 29	118
NotFur1_GapFilledScaffold_6675_25430_LINE::L2 24	10072
NotFur1_GapFilledScaffold_6675_25430_LINE::L2 27	2099
NotFur1_GapFilledScaffold_6675_25430_LINE::L2 2	13943
NotFur1_GapFilledScaffold_6675_25430_LINE::L2 9	5701
NotFur1_GapFilledScaffold_6675_25430_LINE::L2 4	14767
NotFur1_GapFilledScaffold_6675_25430_LINE::L2 8	4954
NotFur1_GapFilledScaffold_6675_25430_LINE::L2 7	5474
NotFur1_GapFilledScaffold_6675_25430_LINE::L2 5	22771
NotFur1_GapFilledScaffold_6675_25430_LINE::L2 6	5458
NotFur1_GapFilledScaffold_6675_25430_LINE::L2 3	10197
NotFur1_GapFilledScaffold_6675_25430_LINE::L2 1	9192
NotFur1_GapFilledScaffold_672_91067_LINE::RTE 28	989
NotFur1_GapFilledScaffold_672_91067_LINE::RTE 27	3135
NotFur1_GapFilledScaffold_672_91067_LINE::RTE 26	6399
NotFur1_GapFilledScaffold_672_91067_LINE::RTE 25	10792
NotFur1_GapFilledScaffold_672_91067_LINE::RTE 24	13911
NotFur1_GapFilledScaffold_672_91067_LINE::RTE 23	16166
NotFur1_GapFilledScaffold_672_91067_LINE::RTE 22	21036
NotFur1_GapFilledScaffold_672_91067_LINE::RTE 21	28713
NotFur1_GapFilledScaffold_672_91067_LINE::RTE 20	10906
NotFur1_GapFilledScaffold_672_91067_LINE::RTE 19	9679
NotFur1_GapFilledScaffold_672_91067_LINE::RTE 18	7573
NotFur1_GapFilledScaffold_672_91067_LINE::RTE 29	216
NotFur1_GapFilledScaffold_672_91067_LINE::RTE 3	7981
NotFur1_GapFilledScaffold_672_91067_LINE::RTE 11	35840
NotFur1_GapFilledScaffold_672_91067_LINE::RTE 15	14136
NotFur1_GapFilledScaffold_672_91067_LINE::RTE 16	14375
NotFur1_GapFilledScaffold_672_91067_LINE::RTE 17	16462
NotFur1_GapFilledScaffold_672_91067_LINE::RTE 9	16161
NotFur1_GapFilledScaffold_672_91067_LINE::RTE 12	17309
NotFur1_GapFilledScaffold_672_91067_LINE::RTE 13	28437
NotFur1_GapFilledScaffold_672_91067_LINE::RTE 14	14268
NotFur1_GapFilledScaffold_672_91067_LINE::RTE 10	88249
NotFur1_GapFilledScaffold_672_91067_LINE::RTE 8	11741
NotFur1_GapFilledScaffold_672_91067_LINE::RTE 7	10705
NotFur1_GapFilledScaffold_672_91067_LINE::RTE 6	6728
NotFur1_GapFilledScaffold_672_91067_LINE::RTE 4	8760
NotFur1_GapFilledScaffold_672_91067_LINE::RTE 5	18387
NotFur1_GapFilledScaffold_672_91067_LINE::RTE 1	4444
NotFur1_GapFilledScaffold_672_91067_LINE::RTE 2	9320
NotFur1_GapFilledScaffold_672_91067_LINE::RTE 30	26
NotFur1_GapFilledScaffold_672_91067_LINE::RTE 31	2
NotFur1_GapFilledScaffold_6742_1370_LINE::L1 6	849
NotFur1_GapFilledScaffold_6742_1370_LINE::L1 14	3669
NotFur1_GapFilledScaffold_6742_1370_LINE::L1 19	2721
NotFur1_GapFilledScaffold_6742_1370_LINE::L1 18	3509
NotFur1_GapFilledScaffold_6742_1370_LINE::L1 24	3357
NotFur1_GapFilledScaffold_6742_1370_LINE::L1 23	2874
NotFur1_GapFilledScaffold_6742_1370_LINE::L1 4	957
NotFur1_GapFilledScaffold_6742_1370_LINE::L1 3	904
NotFur1_GapFilledScaffold_6742_1370_LINE::L1 2	1223
NotFur1_GapFilledScaffold_6742_1370_LINE::L1 10	10798
NotFur1_GapFilledScaffold_6742_1370_LINE::L1 15	5659
NotFur1_GapFilledScaffold_6742_1370_LINE::L1 20	2794
NotFur1_GapFilledScaffold_6742_1370_LINE::L1 5	946
NotFur1_GapFilledScaffold_6742_1370_LINE::L1 25	3005
NotFur1_GapFilledScaffold_6742_1370_LINE::L1 7	2052
NotFur1_GapFilledScaffold_6742_1370_LINE::L1 9	1582
NotFur1_GapFilledScaffold_6742_1370_LINE::L1 8	1394
NotFur1_GapFilledScaffold_6742_1370_LINE::L1 11	2826
NotFur1_GapFilledScaffold_6742_1370_LINE::L1 13	3426
NotFur1_GapFilledScaffold_6742_1370_LINE::L1 12	2515
NotFur1_GapFilledScaffold_6742_1370_LINE::L1 1	702
NotFur1_GapFilledScaffold_6742_1370_LINE::L1 17	3148
NotFur1_GapFilledScaffold_6742_1370_LINE::L1 16	2640
NotFur1_GapFilledScaffold_6742_1370_LINE::L1 22	2812
NotFur1_GapFilledScaffold_6742_1370_LINE::L1 21	3508
NotFur1_GapFilledScaffold_6742_1370_LINE::L1 26	1939
NotFur1_GapFilledScaffold_6742_1370_LINE::L1 27	917
NotFur1_GapFilledScaffold_6742_1370_LINE::L1 28	196
NotFur1_GapFilledScaffold_6742_1370_LINE::L1 29	64
NotFur1_GapFilledScaffold_6742_1370_LINE::L1 30	6
NotFur1_GapFilledScaffold_675_112127_LINE::L2 20	13128
NotFur1_GapFilledScaffold_675_112127_LINE::L2 10	70791
NotFur1_GapFilledScaffold_675_112127_LINE::L2 9	13071
NotFur1_GapFilledScaffold_675_112127_LINE::L2 8	6269
NotFur1_GapFilledScaffold_675_112127_LINE::L2 7	10145
NotFur1_GapFilledScaffold_675_112127_LINE::L2 6	16814
NotFur1_GapFilledScaffold_675_112127_LINE::L2 5	7625
NotFur1_GapFilledScaffold_675_112127_LINE::L2 4	23212
NotFur1_GapFilledScaffold_675_112127_LINE::L2 3	10840
NotFur1_GapFilledScaffold_675_112127_LINE::L2 2	11319
NotFur1_GapFilledScaffold_675_112127_LINE::L2 1	6497
NotFur1_GapFilledScaffold_675_112127_LINE::L2 26	5992
NotFur1_GapFilledScaffold_675_112127_LINE::L2 16	9234
NotFur1_GapFilledScaffold_675_112127_LINE::L2 15	8698
NotFur1_GapFilledScaffold_675_112127_LINE::L2 14	10811
NotFur1_GapFilledScaffold_675_112127_LINE::L2 13	11895
NotFur1_GapFilledScaffold_675_112127_LINE::L2 12	13323
NotFur1_GapFilledScaffold_675_112127_LINE::L2 11	12675
NotFur1_GapFilledScaffold_675_112127_LINE::L2 24	12302
NotFur1_GapFilledScaffold_675_112127_LINE::L2 25	13709
NotFur1_GapFilledScaffold_675_112127_LINE::L2 17	17731
NotFur1_GapFilledScaffold_675_112127_LINE::L2 18	19661
NotFur1_GapFilledScaffold_675_112127_LINE::L2 19	11858
NotFur1_GapFilledScaffold_675_112127_LINE::L2 22	14835
NotFur1_GapFilledScaffold_675_112127_LINE::L2 23	11529
NotFur1_GapFilledScaffold_675_112127_LINE::L2 21	9104
NotFur1_GapFilledScaffold_675_112127_LINE::L2 27	2419
NotFur1_GapFilledScaffold_675_112127_LINE::L2 28	521
NotFur1_GapFilledScaffold_675_112127_LINE::L2 29	183
NotFur1_GapFilledScaffold_675_112127_LINE::L2 30	17
NotFur1_GapFilledScaffold_675_112127_LINE::L2 31	10
NotFur1_GapFilledScaffold_6769_6593_LINE::L2 16	11252
NotFur1_GapFilledScaffold_6769_6593_LINE::L2 15	5567
NotFur1_GapFilledScaffold_6769_6593_LINE::L2 17	4943
NotFur1_GapFilledScaffold_6769_6593_LINE::L2 18	6230
NotFur1_GapFilledScaffold_6769_6593_LINE::L2 1	6694
NotFur1_GapFilledScaffold_6769_6593_LINE::L2 20	15748
NotFur1_GapFilledScaffold_6769_6593_LINE::L2 3	9812
NotFur1_GapFilledScaffold_6769_6593_LINE::L2 23	5412
NotFur1_GapFilledScaffold_6769_6593_LINE::L2 6	11624
NotFur1_GapFilledScaffold_6769_6593_LINE::L2 21	13773
NotFur1_GapFilledScaffold_6769_6593_LINE::L2 4	9295
NotFur1_GapFilledScaffold_6769_6593_LINE::L2 8	9810
NotFur1_GapFilledScaffold_6769_6593_LINE::L2 22	5740
NotFur1_GapFilledScaffold_6769_6593_LINE::L2 25	7910
NotFur1_GapFilledScaffold_6769_6593_LINE::L2 19	10475
NotFur1_GapFilledScaffold_6769_6593_LINE::L2 24	14395
NotFur1_GapFilledScaffold_6769_6593_LINE::L2 26	3904
NotFur1_GapFilledScaffold_6769_6593_LINE::L2 2	2819
NotFur1_GapFilledScaffold_6769_6593_LINE::L2 7	12817
NotFur1_GapFilledScaffold_6769_6593_LINE::L2 5	14102
NotFur1_GapFilledScaffold_6769_6593_LINE::L2 12	7634
NotFur1_GapFilledScaffold_6769_6593_LINE::L2 11	7159
NotFur1_GapFilledScaffold_6769_6593_LINE::L2 9	11969
NotFur1_GapFilledScaffold_6769_6593_LINE::L2 10	103442
NotFur1_GapFilledScaffold_6769_6593_LINE::L2 13	7944
NotFur1_GapFilledScaffold_6769_6593_LINE::L2 14	9856
NotFur1_GapFilledScaffold_6769_6593_LINE::L2 28	376
NotFur1_GapFilledScaffold_6769_6593_LINE::L2 27	1035
NotFur1_GapFilledScaffold_6769_6593_LINE::L2 29	47
NotFur1_GapFilledScaffold_6770_27179_LINE::L2 24	5769
NotFur1_GapFilledScaffold_6770_27179_LINE::L2 11	25491
NotFur1_GapFilledScaffold_6770_27179_LINE::L2 10	49663
NotFur1_GapFilledScaffold_6770_27179_LINE::L2 14	16632
NotFur1_GapFilledScaffold_6770_27179_LINE::L2 13	18113
NotFur1_GapFilledScaffold_6770_27179_LINE::L2 15	12786
NotFur1_GapFilledScaffold_6770_27179_LINE::L2 16	7462
NotFur1_GapFilledScaffold_6770_27179_LINE::L2 21	5421
NotFur1_GapFilledScaffold_6770_27179_LINE::L2 9	20348
NotFur1_GapFilledScaffold_6770_27179_LINE::L2 7	13189
NotFur1_GapFilledScaffold_6770_27179_LINE::L2 3	9450
NotFur1_GapFilledScaffold_6770_27179_LINE::L2 4	8626
NotFur1_GapFilledScaffold_6770_27179_LINE::L2 23	4848
NotFur1_GapFilledScaffold_6770_27179_LINE::L2 19	4768
NotFur1_GapFilledScaffold_6770_27179_LINE::L2 18	6701
NotFur1_GapFilledScaffold_6770_27179_LINE::L2 26	3036
NotFur1_GapFilledScaffold_6770_27179_LINE::L2 27	1208
NotFur1_GapFilledScaffold_6770_27179_LINE::L2 17	7626
NotFur1_GapFilledScaffold_6770_27179_LINE::L2 22	6156
NotFur1_GapFilledScaffold_6770_27179_LINE::L2 12	15182
NotFur1_GapFilledScaffold_6770_27179_LINE::L2 25	4176
NotFur1_GapFilledScaffold_6770_27179_LINE::L2 20	5683
NotFur1_GapFilledScaffold_6770_27179_LINE::L2 1	5187
NotFur1_GapFilledScaffold_6770_27179_LINE::L2 5	7791
NotFur1_GapFilledScaffold_6770_27179_LINE::L2 28	550
NotFur1_GapFilledScaffold_6770_27179_LINE::L2 2	7205
NotFur1_GapFilledScaffold_6770_27179_LINE::L2 6	8764
NotFur1_GapFilledScaffold_6770_27179_LINE::L2 8	13106
NotFur1_GapFilledScaffold_6770_27179_LINE::L2 29	70
NotFur1_GapFilledScaffold_6770_27179_LINE::L2 31	2
NotFur1_GapFilledScaffold_6770_27179_LINE::L2 30	4
NotFur1_GapFilledScaffold_6774_15920_LINE::RTE 9	124805
NotFur1_GapFilledScaffold_6774_15920_LINE::RTE 11	120064
NotFur1_GapFilledScaffold_6774_15920_LINE::RTE 10	2359401
NotFur1_GapFilledScaffold_6774_15920_LINE::RTE 8	354936
NotFur1_GapFilledScaffold_6774_15920_LINE::RTE 7	105719
NotFur1_GapFilledScaffold_6774_15920_LINE::RTE 6	91280
NotFur1_GapFilledScaffold_6774_15920_LINE::RTE 16	158108
NotFur1_GapFilledScaffold_6774_15920_LINE::RTE 15	139307
NotFur1_GapFilledScaffold_6774_15920_LINE::RTE 14	99492
NotFur1_GapFilledScaffold_6774_15920_LINE::RTE 13	117415
NotFur1_GapFilledScaffold_6774_15920_LINE::RTE 12	187971
NotFur1_GapFilledScaffold_6774_15920_LINE::RTE 1	130189
NotFur1_GapFilledScaffold_6774_15920_LINE::RTE 20	89362
NotFur1_GapFilledScaffold_6774_15920_LINE::RTE 19	107732
NotFur1_GapFilledScaffold_6774_15920_LINE::RTE 18	51893
NotFur1_GapFilledScaffold_6774_15920_LINE::RTE 17	98739
NotFur1_GapFilledScaffold_6774_15920_LINE::RTE 21	1307350
NotFur1_GapFilledScaffold_6774_15920_LINE::RTE 22	173196
NotFur1_GapFilledScaffold_6774_15920_LINE::RTE 25	44312
NotFur1_GapFilledScaffold_6774_15920_LINE::RTE 24	82090
NotFur1_GapFilledScaffold_6774_15920_LINE::RTE 23	49978
NotFur1_GapFilledScaffold_6774_15920_LINE::RTE 5	137354
NotFur1_GapFilledScaffold_6774_15920_LINE::RTE 27	11783
NotFur1_GapFilledScaffold_6774_15920_LINE::RTE 2	112133
NotFur1_GapFilledScaffold_6774_15920_LINE::RTE 3	119111
NotFur1_GapFilledScaffold_6774_15920_LINE::RTE 4	160277
NotFur1_GapFilledScaffold_6774_15920_LINE::RTE 26	28518
NotFur1_GapFilledScaffold_6774_15920_LINE::RTE 28	6129
NotFur1_GapFilledScaffold_6774_15920_LINE::RTE 29	1482
NotFur1_GapFilledScaffold_6774_15920_LINE::RTE 30	74
NotFur1_GapFilledScaffold_6774_15920_LINE::RTE 31	41
NotFur1_GapFilledScaffold_6774_15920_LINE::RTE 32	2
NotFur1_GapFilledScaffold_677_72524_LINE::L2 14	6916
NotFur1_GapFilledScaffold_677_72524_LINE::L2 22	5245
NotFur1_GapFilledScaffold_677_72524_LINE::L2 18	3698
NotFur1_GapFilledScaffold_677_72524_LINE::L2 9	12791
NotFur1_GapFilledScaffold_677_72524_LINE::L2 27	2635
NotFur1_GapFilledScaffold_677_72524_LINE::L2 26	9260
NotFur1_GapFilledScaffold_677_72524_LINE::L2 11	10422
NotFur1_GapFilledScaffold_677_72524_LINE::L2 7	9674
NotFur1_GapFilledScaffold_677_72524_LINE::L2 6	6259
NotFur1_GapFilledScaffold_677_72524_LINE::L2 1	2574
NotFur1_GapFilledScaffold_677_72524_LINE::L2 23	10246
NotFur1_GapFilledScaffold_677_72524_LINE::L2 25	9834
NotFur1_GapFilledScaffold_677_72524_LINE::L2 13	4338
NotFur1_GapFilledScaffold_677_72524_LINE::L2 12	5121
NotFur1_GapFilledScaffold_677_72524_LINE::L2 10	62497
NotFur1_GapFilledScaffold_677_72524_LINE::L2 16	15143
NotFur1_GapFilledScaffold_677_72524_LINE::L2 15	5285
NotFur1_GapFilledScaffold_677_72524_LINE::L2 28	1623
NotFur1_GapFilledScaffold_677_72524_LINE::L2 24	8175
NotFur1_GapFilledScaffold_677_72524_LINE::L2 5	5423
NotFur1_GapFilledScaffold_677_72524_LINE::L2 4	3747
NotFur1_GapFilledScaffold_677_72524_LINE::L2 20	5711
NotFur1_GapFilledScaffold_677_72524_LINE::L2 3	4487
NotFur1_GapFilledScaffold_677_72524_LINE::L2 17	4950
NotFur1_GapFilledScaffold_677_72524_LINE::L2 8	6570
NotFur1_GapFilledScaffold_677_72524_LINE::L2 19	4382
NotFur1_GapFilledScaffold_677_72524_LINE::L2 2	5072
NotFur1_GapFilledScaffold_677_72524_LINE::L2 21	6398
NotFur1_GapFilledScaffold_677_72524_LINE::L2 29	98
NotFur1_GapFilledScaffold_677_72524_LINE::L2 30	57
NotFur1_GapFilledScaffold_677_72524_LINE::L2 31	1
NotFur1_GapFilledScaffold_6780_43319_LINE::RTE 23	20739
NotFur1_GapFilledScaffold_6780_43319_LINE::RTE 24	17838
NotFur1_GapFilledScaffold_6780_43319_LINE::RTE 26	9109
NotFur1_GapFilledScaffold_6780_43319_LINE::RTE 25	15547
NotFur1_GapFilledScaffold_6780_43319_LINE::RTE 22	32661
NotFur1_GapFilledScaffold_6780_43319_LINE::RTE 19	33701
NotFur1_GapFilledScaffold_6780_43319_LINE::RTE 20	15658
NotFur1_GapFilledScaffold_6780_43319_LINE::RTE 21	19334
NotFur1_GapFilledScaffold_6780_43319_LINE::RTE 27	5135
NotFur1_GapFilledScaffold_6780_43319_LINE::RTE 28	2052
NotFur1_GapFilledScaffold_6780_43319_LINE::RTE 18	19257
NotFur1_GapFilledScaffold_6780_43319_LINE::RTE 17	21416
NotFur1_GapFilledScaffold_6780_43319_LINE::RTE 29	275
NotFur1_GapFilledScaffold_6780_43319_LINE::RTE 2	21262
NotFur1_GapFilledScaffold_6780_43319_LINE::RTE 14	36242
NotFur1_GapFilledScaffold_6780_43319_LINE::RTE 15	42885
NotFur1_GapFilledScaffold_6780_43319_LINE::RTE 3	24358
NotFur1_GapFilledScaffold_6780_43319_LINE::RTE 13	61312
NotFur1_GapFilledScaffold_6780_43319_LINE::RTE 16	64559
NotFur1_GapFilledScaffold_6780_43319_LINE::RTE 11	63137
NotFur1_GapFilledScaffold_6780_43319_LINE::RTE 12	129686
NotFur1_GapFilledScaffold_6780_43319_LINE::RTE 6	31268
NotFur1_GapFilledScaffold_6780_43319_LINE::RTE 10	834182
NotFur1_GapFilledScaffold_6780_43319_LINE::RTE 9	64655
NotFur1_GapFilledScaffold_6780_43319_LINE::RTE 8	280474
NotFur1_GapFilledScaffold_6780_43319_LINE::RTE 4	30297
NotFur1_GapFilledScaffold_6780_43319_LINE::RTE 7	47131
NotFur1_GapFilledScaffold_6780_43319_LINE::RTE 5	32170
NotFur1_GapFilledScaffold_6780_43319_LINE::RTE 1	32334
NotFur1_GapFilledScaffold_6780_43319_LINE::RTE 31	9
NotFur1_GapFilledScaffold_6780_43319_LINE::RTE 30	18
NotFur1_GapFilledScaffold_6794_8762_LINE::L2 21	5973
NotFur1_GapFilledScaffold_6794_8762_LINE::L2 26	9539
NotFur1_GapFilledScaffold_6794_8762_LINE::L2 24	4488
NotFur1_GapFilledScaffold_6794_8762_LINE::L2 6	3307
NotFur1_GapFilledScaffold_6794_8762_LINE::L2 3	1851
NotFur1_GapFilledScaffold_6794_8762_LINE::L2 7	5757
NotFur1_GapFilledScaffold_6794_8762_LINE::L2 20	3110
NotFur1_GapFilledScaffold_6794_8762_LINE::L2 17	55061
NotFur1_GapFilledScaffold_6794_8762_LINE::L2 14	2911
NotFur1_GapFilledScaffold_6794_8762_LINE::L2 11	6995
NotFur1_GapFilledScaffold_6794_8762_LINE::L2 15	3188
NotFur1_GapFilledScaffold_6794_8762_LINE::L2 2	1501
NotFur1_GapFilledScaffold_6794_8762_LINE::L2 8	6017
NotFur1_GapFilledScaffold_6794_8762_LINE::L2 12	4732
NotFur1_GapFilledScaffold_6794_8762_LINE::L2 5	2446
NotFur1_GapFilledScaffold_6794_8762_LINE::L2 1	1210
NotFur1_GapFilledScaffold_6794_8762_LINE::L2 23	6596
NotFur1_GapFilledScaffold_6794_8762_LINE::L2 25	4834
NotFur1_GapFilledScaffold_6794_8762_LINE::L2 13	10886
NotFur1_GapFilledScaffold_6794_8762_LINE::L2 27	1115
NotFur1_GapFilledScaffold_6794_8762_LINE::L2 28	713
NotFur1_GapFilledScaffold_6794_8762_LINE::L2 16	2846
NotFur1_GapFilledScaffold_6794_8762_LINE::L2 22	4503
NotFur1_GapFilledScaffold_6794_8762_LINE::L2 18	3443
NotFur1_GapFilledScaffold_6794_8762_LINE::L2 19	6016
NotFur1_GapFilledScaffold_6794_8762_LINE::L2 4	2687
NotFur1_GapFilledScaffold_6794_8762_LINE::L2 10	65906
NotFur1_GapFilledScaffold_6794_8762_LINE::L2 9	7132
NotFur1_GapFilledScaffold_6794_8762_LINE::L2 29	4
NotFur1_GapFilledScaffold_6847_120470_LINE::L1 24	65
NotFur1_GapFilledScaffold_6847_120470_LINE::L1 23	60
NotFur1_GapFilledScaffold_6847_120470_LINE::L1 22	41
NotFur1_GapFilledScaffold_6847_120470_LINE::L1 21	30
NotFur1_GapFilledScaffold_6847_120470_LINE::L1 20	29
NotFur1_GapFilledScaffold_6847_120470_LINE::L1 16	88
NotFur1_GapFilledScaffold_6847_120470_LINE::L1 15	43
NotFur1_GapFilledScaffold_6847_120470_LINE::L1 14	30
NotFur1_GapFilledScaffold_6847_120470_LINE::L1 12	79
NotFur1_GapFilledScaffold_6847_120470_LINE::L1 9	29
NotFur1_GapFilledScaffold_6847_120470_LINE::L1 6	26
NotFur1_GapFilledScaffold_6847_120470_LINE::L1 5	95
NotFur1_GapFilledScaffold_6847_120470_LINE::L1 2	48
NotFur1_GapFilledScaffold_6847_120470_LINE::L1 1	46
NotFur1_GapFilledScaffold_6847_120470_LINE::L1 25	63
NotFur1_GapFilledScaffold_6847_120470_LINE::L1 18	20
NotFur1_GapFilledScaffold_6847_120470_LINE::L1 11	49
NotFur1_GapFilledScaffold_6847_120470_LINE::L1 10	71
NotFur1_GapFilledScaffold_6847_120470_LINE::L1 17	29
NotFur1_GapFilledScaffold_6847_120470_LINE::L1 26	10
NotFur1_GapFilledScaffold_6847_120470_LINE::L1 27	19
NotFur1_GapFilledScaffold_6847_120470_LINE::L1 8	20
NotFur1_GapFilledScaffold_6847_120470_LINE::L1 13	37
NotFur1_GapFilledScaffold_6847_120470_LINE::L1 28	8
NotFur1_GapFilledScaffold_6847_120470_LINE::L1 4	24
NotFur1_GapFilledScaffold_6847_120470_LINE::L1 3	8
NotFur1_GapFilledScaffold_6847_120470_LINE::L1 7	28
NotFur1_GapFilledScaffold_6847_120470_LINE::L1 19	5
NotFur1_GapFilledScaffold_6847_120470_LINE::L1 29	6
NotFur1_GapFilledScaffold_6851_6047_LINE::L2 6	9267
NotFur1_GapFilledScaffold_6851_6047_LINE::L2 5	9281
NotFur1_GapFilledScaffold_6851_6047_LINE::L2 8	11211
NotFur1_GapFilledScaffold_6851_6047_LINE::L2 10	101811
NotFur1_GapFilledScaffold_6851_6047_LINE::L2 11	18763
NotFur1_GapFilledScaffold_6851_6047_LINE::L2 12	14610
NotFur1_GapFilledScaffold_6851_6047_LINE::L2 13	17143
NotFur1_GapFilledScaffold_6851_6047_LINE::L2 9	18824
NotFur1_GapFilledScaffold_6851_6047_LINE::L2 14	15197
NotFur1_GapFilledScaffold_6851_6047_LINE::L2 15	16930
NotFur1_GapFilledScaffold_6851_6047_LINE::L2 16	17016
NotFur1_GapFilledScaffold_6851_6047_LINE::L2 17	9274
NotFur1_GapFilledScaffold_6851_6047_LINE::L2 22	10407
NotFur1_GapFilledScaffold_6851_6047_LINE::L2 1	4424
NotFur1_GapFilledScaffold_6851_6047_LINE::L2 2	7740
NotFur1_GapFilledScaffold_6851_6047_LINE::L2 3	5850
NotFur1_GapFilledScaffold_6851_6047_LINE::L2 18	10288
NotFur1_GapFilledScaffold_6851_6047_LINE::L2 7	8662
NotFur1_GapFilledScaffold_6851_6047_LINE::L2 21	8438
NotFur1_GapFilledScaffold_6851_6047_LINE::L2 20	9650
NotFur1_GapFilledScaffold_6851_6047_LINE::L2 26	3334
NotFur1_GapFilledScaffold_6851_6047_LINE::L2 24	7896
NotFur1_GapFilledScaffold_6851_6047_LINE::L2 25	5401
NotFur1_GapFilledScaffold_6851_6047_LINE::L2 19	8639
NotFur1_GapFilledScaffold_6851_6047_LINE::L2 23	8166
NotFur1_GapFilledScaffold_6851_6047_LINE::L2 4	6654
NotFur1_GapFilledScaffold_6851_6047_LINE::L2 27	1377
NotFur1_GapFilledScaffold_6851_6047_LINE::L2 28	256
NotFur1_GapFilledScaffold_6851_6047_LINE::L2 29	131
NotFur1_GapFilledScaffold_6851_6047_LINE::L2 30	5
NotFur1_GapFilledScaffold_6855_45143_LINE::I 10	105311
NotFur1_GapFilledScaffold_6855_45143_LINE::I 14	28941
NotFur1_GapFilledScaffold_6855_45143_LINE::I 15	5337
NotFur1_GapFilledScaffold_6855_45143_LINE::I 17	3776
NotFur1_GapFilledScaffold_6855_45143_LINE::I 20	14670
NotFur1_GapFilledScaffold_6855_45143_LINE::I 4	4390
NotFur1_GapFilledScaffold_6855_45143_LINE::I 22	4616
NotFur1_GapFilledScaffold_6855_45143_LINE::I 16	5241
NotFur1_GapFilledScaffold_6855_45143_LINE::I 13	27442
NotFur1_GapFilledScaffold_6855_45143_LINE::I 7	3969
NotFur1_GapFilledScaffold_6855_45143_LINE::I 1	5869
NotFur1_GapFilledScaffold_6855_45143_LINE::I 23	35985
NotFur1_GapFilledScaffold_6855_45143_LINE::I 8	21845
NotFur1_GapFilledScaffold_6855_45143_LINE::I 5	10638
NotFur1_GapFilledScaffold_6855_45143_LINE::I 9	6821
NotFur1_GapFilledScaffold_6855_45143_LINE::I 12	30679
NotFur1_GapFilledScaffold_6855_45143_LINE::I 11	9794
NotFur1_GapFilledScaffold_6855_45143_LINE::I 6	4875
NotFur1_GapFilledScaffold_6855_45143_LINE::I 3	5498
NotFur1_GapFilledScaffold_6855_45143_LINE::I 2	7455
NotFur1_GapFilledScaffold_6855_45143_LINE::I 21	2776
NotFur1_GapFilledScaffold_6855_45143_LINE::I 19	15485
NotFur1_GapFilledScaffold_6855_45143_LINE::I 18	11099
NotFur1_GapFilledScaffold_6855_45143_LINE::I 25	15260
NotFur1_GapFilledScaffold_6855_45143_LINE::I 27	260
NotFur1_GapFilledScaffold_6855_45143_LINE::I 26	6616
NotFur1_GapFilledScaffold_6855_45143_LINE::I 24	24998
NotFur1_GapFilledScaffold_6855_45143_LINE::I 28	62
NotFur1_GapFilledScaffold_6855_45143_LINE::I 29	17
NotFur1_GapFilledScaffold_6855_45143_LINE::I 30	1
NotFur1_GapFilledScaffold_687_157958_LINE::Rex 15	14740
NotFur1_GapFilledScaffold_687_157958_LINE::Rex 14	8187
NotFur1_GapFilledScaffold_687_157958_LINE::Rex 13	27711
NotFur1_GapFilledScaffold_687_157958_LINE::Rex 12	18238
NotFur1_GapFilledScaffold_687_157958_LINE::Rex 11	9855
NotFur1_GapFilledScaffold_687_157958_LINE::Rex 10	113454
NotFur1_GapFilledScaffold_687_157958_LINE::Rex 2	3386
NotFur1_GapFilledScaffold_687_157958_LINE::Rex 18	12515
NotFur1_GapFilledScaffold_687_157958_LINE::Rex 17	30247
NotFur1_GapFilledScaffold_687_157958_LINE::Rex 16	12677
NotFur1_GapFilledScaffold_687_157958_LINE::Rex 5	3669
NotFur1_GapFilledScaffold_687_157958_LINE::Rex 3	2324
NotFur1_GapFilledScaffold_687_157958_LINE::Rex 1	1743
NotFur1_GapFilledScaffold_687_157958_LINE::Rex 24	18766
NotFur1_GapFilledScaffold_687_157958_LINE::Rex 21	15979
NotFur1_GapFilledScaffold_687_157958_LINE::Rex 19	13632
NotFur1_GapFilledScaffold_687_157958_LINE::Rex 9	8092
NotFur1_GapFilledScaffold_687_157958_LINE::Rex 4	5061
NotFur1_GapFilledScaffold_687_157958_LINE::Rex 23	25052
NotFur1_GapFilledScaffold_687_157958_LINE::Rex 22	28123
NotFur1_GapFilledScaffold_687_157958_LINE::Rex 20	19022
NotFur1_GapFilledScaffold_687_157958_LINE::Rex 6	4007
NotFur1_GapFilledScaffold_687_157958_LINE::Rex 26	11262
NotFur1_GapFilledScaffold_687_157958_LINE::Rex 7	8355
NotFur1_GapFilledScaffold_687_157958_LINE::Rex 29	189
NotFur1_GapFilledScaffold_687_157958_LINE::Rex 27	7620
NotFur1_GapFilledScaffold_687_157958_LINE::Rex 25	38171
NotFur1_GapFilledScaffold_687_157958_LINE::Rex 28	846
NotFur1_GapFilledScaffold_687_157958_LINE::Rex 30	37
NotFur1_GapFilledScaffold_687_157958_LINE::Rex 31	2
NotFur1_GapFilledScaffold_687_157958_LINE::Rex 8	9321
NotFur1_GapFilledScaffold_6885_30929_LINE::L2 25	14973
NotFur1_GapFilledScaffold_6885_30929_LINE::L2 4	69819
NotFur1_GapFilledScaffold_6885_30929_LINE::L2 3	15686
NotFur1_GapFilledScaffold_6885_30929_LINE::L2 26	7026
NotFur1_GapFilledScaffold_6885_30929_LINE::L2 5	16706
NotFur1_GapFilledScaffold_6885_30929_LINE::L2 13	13206
NotFur1_GapFilledScaffold_6885_30929_LINE::L2 11	24512
NotFur1_GapFilledScaffold_6885_30929_LINE::L2 22	103899
NotFur1_GapFilledScaffold_6885_30929_LINE::L2 21	21167
NotFur1_GapFilledScaffold_6885_30929_LINE::L2 9	33719
NotFur1_GapFilledScaffold_6885_30929_LINE::L2 23	12726
NotFur1_GapFilledScaffold_6885_30929_LINE::L2 10	858848
NotFur1_GapFilledScaffold_6885_30929_LINE::L2 8	14159
NotFur1_GapFilledScaffold_6885_30929_LINE::L2 24	23548
NotFur1_GapFilledScaffold_6885_30929_LINE::L2 20	22471
NotFur1_GapFilledScaffold_6885_30929_LINE::L2 19	14693
NotFur1_GapFilledScaffold_6885_30929_LINE::L2 18	11940
NotFur1_GapFilledScaffold_6885_30929_LINE::L2 27	3425
NotFur1_GapFilledScaffold_6885_30929_LINE::L2 28	846
NotFur1_GapFilledScaffold_6885_30929_LINE::L2 17	13327
NotFur1_GapFilledScaffold_6885_30929_LINE::L2 16	49553
NotFur1_GapFilledScaffold_6885_30929_LINE::L2 6	21765
NotFur1_GapFilledScaffold_6885_30929_LINE::L2 14	8425
NotFur1_GapFilledScaffold_6885_30929_LINE::L2 2	10105
NotFur1_GapFilledScaffold_6885_30929_LINE::L2 12	11563
NotFur1_GapFilledScaffold_6885_30929_LINE::L2 1	25733
NotFur1_GapFilledScaffold_6885_30929_LINE::L2 7	27425
NotFur1_GapFilledScaffold_6885_30929_LINE::L2 15	16161
NotFur1_GapFilledScaffold_6885_30929_LINE::L2 29	70
NotFur1_GapFilledScaffold_6885_30929_LINE::L2 30	26
NotFur1_GapFilledScaffold_6885_30929_LINE::L2 31	1
NotFur1_GapFilledScaffold_6885_30929_LINE::L2 33	1
NotFur1_GapFilledScaffold_6896_6989_LINE::R2 18	1094
NotFur1_GapFilledScaffold_6896_6989_LINE::R2 23	782
NotFur1_GapFilledScaffold_6896_6989_LINE::R2 19	4067
NotFur1_GapFilledScaffold_6896_6989_LINE::R2 20	666
NotFur1_GapFilledScaffold_6896_6989_LINE::R2 11	2298
NotFur1_GapFilledScaffold_6896_6989_LINE::R2 24	1276
NotFur1_GapFilledScaffold_6896_6989_LINE::R2 26	244
NotFur1_GapFilledScaffold_6896_6989_LINE::R2 28	20
NotFur1_GapFilledScaffold_6896_6989_LINE::R2 25	569
NotFur1_GapFilledScaffold_6896_6989_LINE::R2 16	1429
NotFur1_GapFilledScaffold_6896_6989_LINE::R2 15	1546
NotFur1_GapFilledScaffold_6896_6989_LINE::R2 10	22891
NotFur1_GapFilledScaffold_6896_6989_LINE::R2 22	1053
NotFur1_GapFilledScaffold_6896_6989_LINE::R2 17	3051
NotFur1_GapFilledScaffold_6896_6989_LINE::R2 13	1259
NotFur1_GapFilledScaffold_6896_6989_LINE::R2 12	2268
NotFur1_GapFilledScaffold_6896_6989_LINE::R2 21	1845
NotFur1_GapFilledScaffold_6896_6989_LINE::R2 14	2625
NotFur1_GapFilledScaffold_6896_6989_LINE::R2 27	134
NotFur1_GapFilledScaffold_6896_6989_LINE::R2 9	1300
NotFur1_GapFilledScaffold_6896_6989_LINE::R2 7	616
NotFur1_GapFilledScaffold_6896_6989_LINE::R2 2	1388
NotFur1_GapFilledScaffold_6896_6989_LINE::R2 1	1537
NotFur1_GapFilledScaffold_6896_6989_LINE::R2 8	648
NotFur1_GapFilledScaffold_6896_6989_LINE::R2 4	624
NotFur1_GapFilledScaffold_6896_6989_LINE::R2 3	1478
NotFur1_GapFilledScaffold_6896_6989_LINE::R2 6	1031
NotFur1_GapFilledScaffold_6896_6989_LINE::R2 5	988
NotFur1_GapFilledScaffold_6896_6989_LINE::R2 29	3
NotFur1_GapFilledScaffold_6933_33668_LINE::L1 1	4191
NotFur1_GapFilledScaffold_6933_33668_LINE::L1 26	2801
NotFur1_GapFilledScaffold_6933_33668_LINE::L1 21	4403
NotFur1_GapFilledScaffold_6933_33668_LINE::L1 9	14468
NotFur1_GapFilledScaffold_6933_33668_LINE::L1 7	17611
NotFur1_GapFilledScaffold_6933_33668_LINE::L1 6	9465
NotFur1_GapFilledScaffold_6933_33668_LINE::L1 5	13617
NotFur1_GapFilledScaffold_6933_33668_LINE::L1 4	48556
NotFur1_GapFilledScaffold_6933_33668_LINE::L1 8	16850
NotFur1_GapFilledScaffold_6933_33668_LINE::L1 10	229637
NotFur1_GapFilledScaffold_6933_33668_LINE::L1 27	1509
NotFur1_GapFilledScaffold_6933_33668_LINE::L1 25	5838
NotFur1_GapFilledScaffold_6933_33668_LINE::L1 24	5941
NotFur1_GapFilledScaffold_6933_33668_LINE::L1 12	14843
NotFur1_GapFilledScaffold_6933_33668_LINE::L1 14	13316
NotFur1_GapFilledScaffold_6933_33668_LINE::L1 11	23892
NotFur1_GapFilledScaffold_6933_33668_LINE::L1 13	18912
NotFur1_GapFilledScaffold_6933_33668_LINE::L1 2	5461
NotFur1_GapFilledScaffold_6933_33668_LINE::L1 3	4432
NotFur1_GapFilledScaffold_6933_33668_LINE::L1 18	8700
NotFur1_GapFilledScaffold_6933_33668_LINE::L1 23	4326
NotFur1_GapFilledScaffold_6933_33668_LINE::L1 22	5396
NotFur1_GapFilledScaffold_6933_33668_LINE::L1 20	4668
NotFur1_GapFilledScaffold_6933_33668_LINE::L1 19	4721
NotFur1_GapFilledScaffold_6933_33668_LINE::L1 17	13965
NotFur1_GapFilledScaffold_6933_33668_LINE::L1 16	66388
NotFur1_GapFilledScaffold_6933_33668_LINE::L1 15	12959
NotFur1_GapFilledScaffold_6933_33668_LINE::L1 28	251
NotFur1_GapFilledScaffold_6933_33668_LINE::L1 29	25
NotFur1_GapFilledScaffold_694_81701_LINE::L2 18	5967
NotFur1_GapFilledScaffold_694_81701_LINE::L2 16	14070
NotFur1_GapFilledScaffold_694_81701_LINE::L2 14	21427
NotFur1_GapFilledScaffold_694_81701_LINE::L2 13	17575
NotFur1_GapFilledScaffold_694_81701_LINE::L2 12	25860
NotFur1_GapFilledScaffold_694_81701_LINE::L2 11	17027
NotFur1_GapFilledScaffold_694_81701_LINE::L2 10	264764
NotFur1_GapFilledScaffold_694_81701_LINE::L2 9	12490
NotFur1_GapFilledScaffold_694_81701_LINE::L2 8	10597
NotFur1_GapFilledScaffold_694_81701_LINE::L2 7	13365
NotFur1_GapFilledScaffold_694_81701_LINE::L2 6	10571
NotFur1_GapFilledScaffold_694_81701_LINE::L2 5	15798
NotFur1_GapFilledScaffold_694_81701_LINE::L2 4	13282
NotFur1_GapFilledScaffold_694_81701_LINE::L2 3	22887
NotFur1_GapFilledScaffold_694_81701_LINE::L2 2	21915
NotFur1_GapFilledScaffold_694_81701_LINE::L2 1	13052
NotFur1_GapFilledScaffold_694_81701_LINE::L2 19	4892
NotFur1_GapFilledScaffold_694_81701_LINE::L2 17	7572
NotFur1_GapFilledScaffold_694_81701_LINE::L2 15	22693
NotFur1_GapFilledScaffold_694_81701_LINE::L2 20	5642
NotFur1_GapFilledScaffold_694_81701_LINE::L2 22	5526
NotFur1_GapFilledScaffold_694_81701_LINE::L2 21	6572
NotFur1_GapFilledScaffold_694_81701_LINE::L2 23	7434
NotFur1_GapFilledScaffold_694_81701_LINE::L2 24	8167
NotFur1_GapFilledScaffold_694_81701_LINE::L2 25	5519
NotFur1_GapFilledScaffold_694_81701_LINE::L2 28	967
NotFur1_GapFilledScaffold_694_81701_LINE::L2 27	2394
NotFur1_GapFilledScaffold_694_81701_LINE::L2 26	5263
NotFur1_GapFilledScaffold_694_81701_LINE::L2 29	84
NotFur1_GapFilledScaffold_694_81701_LINE::L2 31	3
NotFur1_GapFilledScaffold_694_81701_LINE::L2 30	6
NotFur1_GapFilledScaffold_6954_29807_LINE::L2 16	20014
NotFur1_GapFilledScaffold_6954_29807_LINE::L2 24	22142
NotFur1_GapFilledScaffold_6954_29807_LINE::L2 13	22446
NotFur1_GapFilledScaffold_6954_29807_LINE::L2 10	246224
NotFur1_GapFilledScaffold_6954_29807_LINE::L2 9	11102
NotFur1_GapFilledScaffold_6954_29807_LINE::L2 12	20733
NotFur1_GapFilledScaffold_6954_29807_LINE::L2 11	11429
NotFur1_GapFilledScaffold_6954_29807_LINE::L2 15	25672
NotFur1_GapFilledScaffold_6954_29807_LINE::L2 14	14792
NotFur1_GapFilledScaffold_6954_29807_LINE::L2 5	66962
NotFur1_GapFilledScaffold_6954_29807_LINE::L2 19	10644
NotFur1_GapFilledScaffold_6954_29807_LINE::L2 18	12335
NotFur1_GapFilledScaffold_6954_29807_LINE::L2 20	19917
NotFur1_GapFilledScaffold_6954_29807_LINE::L2 21	14918
NotFur1_GapFilledScaffold_6954_29807_LINE::L2 2	12040
NotFur1_GapFilledScaffold_6954_29807_LINE::L2 7	26224
NotFur1_GapFilledScaffold_6954_29807_LINE::L2 6	5810
NotFur1_GapFilledScaffold_6954_29807_LINE::L2 4	27372
NotFur1_GapFilledScaffold_6954_29807_LINE::L2 3	13794
NotFur1_GapFilledScaffold_6954_29807_LINE::L2 1	4092
NotFur1_GapFilledScaffold_6954_29807_LINE::L2 26	10979
NotFur1_GapFilledScaffold_6954_29807_LINE::L2 22	16811
NotFur1_GapFilledScaffold_6954_29807_LINE::L2 17	11664
NotFur1_GapFilledScaffold_6954_29807_LINE::L2 23	13245
NotFur1_GapFilledScaffold_6954_29807_LINE::L2 25	27195
NotFur1_GapFilledScaffold_6954_29807_LINE::L2 8	8404
NotFur1_GapFilledScaffold_6954_29807_LINE::L2 27	8298
NotFur1_GapFilledScaffold_6954_29807_LINE::L2 28	1400
NotFur1_GapFilledScaffold_6954_29807_LINE::L2 29	551
NotFur1_GapFilledScaffold_6954_29807_LINE::L2 30	24
NotFur1_GapFilledScaffold_6954_29807_LINE::L2 33	4
NotFur1_GapFilledScaffold_6954_29807_LINE::L2 32	3
NotFur1_GapFilledScaffold_695_168386_LINE::RTE 16	6485
NotFur1_GapFilledScaffold_695_168386_LINE::RTE 24	8934
NotFur1_GapFilledScaffold_695_168386_LINE::RTE 27	1699
NotFur1_GapFilledScaffold_695_168386_LINE::RTE 21	5414
NotFur1_GapFilledScaffold_695_168386_LINE::RTE 18	7047
NotFur1_GapFilledScaffold_695_168386_LINE::RTE 13	24998
NotFur1_GapFilledScaffold_695_168386_LINE::RTE 11	13337
NotFur1_GapFilledScaffold_695_168386_LINE::RTE 8	9396
NotFur1_GapFilledScaffold_695_168386_LINE::RTE 6	12639
NotFur1_GapFilledScaffold_695_168386_LINE::RTE 5	14477
NotFur1_GapFilledScaffold_695_168386_LINE::RTE 20	4596
NotFur1_GapFilledScaffold_695_168386_LINE::RTE 23	5968
NotFur1_GapFilledScaffold_695_168386_LINE::RTE 26	2091
NotFur1_GapFilledScaffold_695_168386_LINE::RTE 4	14164
NotFur1_GapFilledScaffold_695_168386_LINE::RTE 10	64575
NotFur1_GapFilledScaffold_695_168386_LINE::RTE 17	6574
NotFur1_GapFilledScaffold_695_168386_LINE::RTE 19	5636
NotFur1_GapFilledScaffold_695_168386_LINE::RTE 22	91247
NotFur1_GapFilledScaffold_695_168386_LINE::RTE 2	7878
NotFur1_GapFilledScaffold_695_168386_LINE::RTE 15	10529
NotFur1_GapFilledScaffold_695_168386_LINE::RTE 25	4530
NotFur1_GapFilledScaffold_695_168386_LINE::RTE 7	10315
NotFur1_GapFilledScaffold_695_168386_LINE::RTE 3	8744
NotFur1_GapFilledScaffold_695_168386_LINE::RTE 9	6476
NotFur1_GapFilledScaffold_695_168386_LINE::RTE 1	21155
NotFur1_GapFilledScaffold_695_168386_LINE::RTE 12	6912
NotFur1_GapFilledScaffold_695_168386_LINE::RTE 14	8793
NotFur1_GapFilledScaffold_695_168386_LINE::RTE 29	29
NotFur1_GapFilledScaffold_695_168386_LINE::RTE 28	427
NotFur1_GapFilledScaffold_695_168386_LINE::RTE 30	6
NotFur1_GapFilledScaffold_695_168386_LINE::RTE 33	1
NotFur1_GapFilledScaffold_695_168386_LINE::RTE 31	4
NotFur1_GapFilledScaffold_6961_64814_LINE::Rex 24	16945
NotFur1_GapFilledScaffold_6961_64814_LINE::Rex 25	15774
NotFur1_GapFilledScaffold_6961_64814_LINE::Rex 8	23415
NotFur1_GapFilledScaffold_6961_64814_LINE::Rex 21	16817
NotFur1_GapFilledScaffold_6961_64814_LINE::Rex 22	17593
NotFur1_GapFilledScaffold_6961_64814_LINE::Rex 11	50542
NotFur1_GapFilledScaffold_6961_64814_LINE::Rex 19	21480
NotFur1_GapFilledScaffold_6961_64814_LINE::Rex 20	17723
NotFur1_GapFilledScaffold_6961_64814_LINE::Rex 27	4137
NotFur1_GapFilledScaffold_6961_64814_LINE::Rex 26	10331
NotFur1_GapFilledScaffold_6961_64814_LINE::Rex 23	18356
NotFur1_GapFilledScaffold_6961_64814_LINE::Rex 9	31565
NotFur1_GapFilledScaffold_6961_64814_LINE::Rex 7	20589
NotFur1_GapFilledScaffold_6961_64814_LINE::Rex 6	28692
NotFur1_GapFilledScaffold_6961_64814_LINE::Rex 1	17551
NotFur1_GapFilledScaffold_6961_64814_LINE::Rex 10	169703
NotFur1_GapFilledScaffold_6961_64814_LINE::Rex 12	63965
NotFur1_GapFilledScaffold_6961_64814_LINE::Rex 13	69673
NotFur1_GapFilledScaffold_6961_64814_LINE::Rex 15	66601
NotFur1_GapFilledScaffold_6961_64814_LINE::Rex 18	25595
NotFur1_GapFilledScaffold_6961_64814_LINE::Rex 17	41350
NotFur1_GapFilledScaffold_6961_64814_LINE::Rex 16	52906
NotFur1_GapFilledScaffold_6961_64814_LINE::Rex 5	29870
NotFur1_GapFilledScaffold_6961_64814_LINE::Rex 4	20035
NotFur1_GapFilledScaffold_6961_64814_LINE::Rex 3	18289
NotFur1_GapFilledScaffold_6961_64814_LINE::Rex 2	18588
NotFur1_GapFilledScaffold_6961_64814_LINE::Rex 14	80202
NotFur1_GapFilledScaffold_6961_64814_LINE::Rex 28	1378
NotFur1_GapFilledScaffold_6961_64814_LINE::Rex 29	372
NotFur1_GapFilledScaffold_6961_64814_LINE::Rex 30	24
NotFur1_GapFilledScaffold_6961_64814_LINE::Rex 31	2
NotFur1_GapFilledScaffold_6965_7067_LINE::RTE 15	6539
NotFur1_GapFilledScaffold_6965_7067_LINE::RTE 23	15003
NotFur1_GapFilledScaffold_6965_7067_LINE::RTE 24	5804
NotFur1_GapFilledScaffold_6965_7067_LINE::RTE 10	218437
NotFur1_GapFilledScaffold_6965_7067_LINE::RTE 9	12534
NotFur1_GapFilledScaffold_6965_7067_LINE::RTE 12	7488
NotFur1_GapFilledScaffold_6965_7067_LINE::RTE 20	5073
NotFur1_GapFilledScaffold_6965_7067_LINE::RTE 19	21015
NotFur1_GapFilledScaffold_6965_7067_LINE::RTE 18	5646
NotFur1_GapFilledScaffold_6965_7067_LINE::RTE 13	6843
NotFur1_GapFilledScaffold_6965_7067_LINE::RTE 1	4534
NotFur1_GapFilledScaffold_6965_7067_LINE::RTE 11	6762
NotFur1_GapFilledScaffold_6965_7067_LINE::RTE 14	7988
NotFur1_GapFilledScaffold_6965_7067_LINE::RTE 3	7469
NotFur1_GapFilledScaffold_6965_7067_LINE::RTE 21	3281
NotFur1_GapFilledScaffold_6965_7067_LINE::RTE 22	4213
NotFur1_GapFilledScaffold_6965_7067_LINE::RTE 25	4135
NotFur1_GapFilledScaffold_6965_7067_LINE::RTE 26	1894
NotFur1_GapFilledScaffold_6965_7067_LINE::RTE 28	468
NotFur1_GapFilledScaffold_6965_7067_LINE::RTE 16	4062
NotFur1_GapFilledScaffold_6965_7067_LINE::RTE 4	6254
NotFur1_GapFilledScaffold_6965_7067_LINE::RTE 6	12267
NotFur1_GapFilledScaffold_6965_7067_LINE::RTE 5	6583
NotFur1_GapFilledScaffold_6965_7067_LINE::RTE 7	9359
NotFur1_GapFilledScaffold_6965_7067_LINE::RTE 8	9518
NotFur1_GapFilledScaffold_6965_7067_LINE::RTE 2	3670
NotFur1_GapFilledScaffold_6965_7067_LINE::RTE 17	26174
NotFur1_GapFilledScaffold_6965_7067_LINE::RTE 27	1279
NotFur1_GapFilledScaffold_6965_7067_LINE::RTE 29	86
NotFur1_GapFilledScaffold_696_22175_LINE::L1 8	3830
NotFur1_GapFilledScaffold_696_22175_LINE::L1 12	8440
NotFur1_GapFilledScaffold_696_22175_LINE::L1 24	6508
NotFur1_GapFilledScaffold_696_22175_LINE::L1 14	7708
NotFur1_GapFilledScaffold_696_22175_LINE::L1 13	9124
NotFur1_GapFilledScaffold_696_22175_LINE::L1 6	3074
NotFur1_GapFilledScaffold_696_22175_LINE::L1 2	3460
NotFur1_GapFilledScaffold_696_22175_LINE::L1 22	4098
NotFur1_GapFilledScaffold_696_22175_LINE::L1 23	4465
NotFur1_GapFilledScaffold_696_22175_LINE::L1 21	5578
NotFur1_GapFilledScaffold_696_22175_LINE::L1 20	4049
NotFur1_GapFilledScaffold_696_22175_LINE::L1 10	79536
NotFur1_GapFilledScaffold_696_22175_LINE::L1 11	6239
NotFur1_GapFilledScaffold_696_22175_LINE::L1 9	4698
NotFur1_GapFilledScaffold_696_22175_LINE::L1 18	4496
NotFur1_GapFilledScaffold_696_22175_LINE::L1 19	5540
NotFur1_GapFilledScaffold_696_22175_LINE::L1 1	2554
NotFur1_GapFilledScaffold_696_22175_LINE::L1 3	1966
NotFur1_GapFilledScaffold_696_22175_LINE::L1 4	4023
NotFur1_GapFilledScaffold_696_22175_LINE::L1 15	12135
NotFur1_GapFilledScaffold_696_22175_LINE::L1 25	7139
NotFur1_GapFilledScaffold_696_22175_LINE::L1 17	7145
NotFur1_GapFilledScaffold_696_22175_LINE::L1 28	234
NotFur1_GapFilledScaffold_696_22175_LINE::L1 16	4508
NotFur1_GapFilledScaffold_696_22175_LINE::L1 27	2892
NotFur1_GapFilledScaffold_696_22175_LINE::L1 26	4299
NotFur1_GapFilledScaffold_696_22175_LINE::L1 5	2210
NotFur1_GapFilledScaffold_696_22175_LINE::L1 7	3082
NotFur1_GapFilledScaffold_696_22175_LINE::L1 29	49
NotFur1_GapFilledScaffold_696_22175_LINE::L1 30	6
NotFur1_GapFilledScaffold_696_22175_LINE::L1 31	1
NotFur1_GapFilledScaffold_6982_27641_LINE::L2 3	15371
NotFur1_GapFilledScaffold_6982_27641_LINE::L2 2	12835
NotFur1_GapFilledScaffold_6982_27641_LINE::L2 19	7461
NotFur1_GapFilledScaffold_6982_27641_LINE::L2 18	7351
NotFur1_GapFilledScaffold_6982_27641_LINE::L2 5	23817
NotFur1_GapFilledScaffold_6982_27641_LINE::L2 6	23299
NotFur1_GapFilledScaffold_6982_27641_LINE::L2 7	23236
NotFur1_GapFilledScaffold_6982_27641_LINE::L2 20	7902
NotFur1_GapFilledScaffold_6982_27641_LINE::L2 21	7464
NotFur1_GapFilledScaffold_6982_27641_LINE::L2 23	6246
NotFur1_GapFilledScaffold_6982_27641_LINE::L2 22	9805
NotFur1_GapFilledScaffold_6982_27641_LINE::L2 9	33524
NotFur1_GapFilledScaffold_6982_27641_LINE::L2 10	290374
NotFur1_GapFilledScaffold_6982_27641_LINE::L2 24	7630
NotFur1_GapFilledScaffold_6982_27641_LINE::L2 8	18458
NotFur1_GapFilledScaffold_6982_27641_LINE::L2 15	12617
NotFur1_GapFilledScaffold_6982_27641_LINE::L2 16	7042
NotFur1_GapFilledScaffold_6982_27641_LINE::L2 13	17882
NotFur1_GapFilledScaffold_6982_27641_LINE::L2 25	6545
NotFur1_GapFilledScaffold_6982_27641_LINE::L2 27	2345
NotFur1_GapFilledScaffold_6982_27641_LINE::L2 26	10329
NotFur1_GapFilledScaffold_6982_27641_LINE::L2 11	48921
NotFur1_GapFilledScaffold_6982_27641_LINE::L2 17	8956
NotFur1_GapFilledScaffold_6982_27641_LINE::L2 14	19313
NotFur1_GapFilledScaffold_6982_27641_LINE::L2 1	8160
NotFur1_GapFilledScaffold_6982_27641_LINE::L2 4	15103
NotFur1_GapFilledScaffold_6982_27641_LINE::L2 12	16367
NotFur1_GapFilledScaffold_6982_27641_LINE::L2 28	887
NotFur1_GapFilledScaffold_6982_27641_LINE::L2 29	547
NotFur1_GapFilledScaffold_6982_27641_LINE::L2 30	24
NotFur1_GapFilledScaffold_6983_98_LINE::L2 2	1564
NotFur1_GapFilledScaffold_6983_98_LINE::L2 3	1526
NotFur1_GapFilledScaffold_6983_98_LINE::L2 4	1217
NotFur1_GapFilledScaffold_6983_98_LINE::L2 5	3008
NotFur1_GapFilledScaffold_6983_98_LINE::L2 7	2585
NotFur1_GapFilledScaffold_6983_98_LINE::L2 8	3372
NotFur1_GapFilledScaffold_6983_98_LINE::L2 6	1957
NotFur1_GapFilledScaffold_6983_98_LINE::L2 10	12577
NotFur1_GapFilledScaffold_6983_98_LINE::L2 9	2258
NotFur1_GapFilledScaffold_6983_98_LINE::L2 11	2277
NotFur1_GapFilledScaffold_6983_98_LINE::L2 25	1597
NotFur1_GapFilledScaffold_6983_98_LINE::L2 17	1309
NotFur1_GapFilledScaffold_6983_98_LINE::L2 16	1230
NotFur1_GapFilledScaffold_6983_98_LINE::L2 15	2015
NotFur1_GapFilledScaffold_6983_98_LINE::L2 14	1239
NotFur1_GapFilledScaffold_6983_98_LINE::L2 26	909
NotFur1_GapFilledScaffold_6983_98_LINE::L2 18	1622
NotFur1_GapFilledScaffold_6983_98_LINE::L2 27	528
NotFur1_GapFilledScaffold_6983_98_LINE::L2 19	1366
NotFur1_GapFilledScaffold_6983_98_LINE::L2 28	194
NotFur1_GapFilledScaffold_6983_98_LINE::L2 20	2436
NotFur1_GapFilledScaffold_6983_98_LINE::L2 1	1342
NotFur1_GapFilledScaffold_6983_98_LINE::L2 22	1836
NotFur1_GapFilledScaffold_6983_98_LINE::L2 21	3168
NotFur1_GapFilledScaffold_6983_98_LINE::L2 23	1558
NotFur1_GapFilledScaffold_6983_98_LINE::L2 24	1384
NotFur1_GapFilledScaffold_6983_98_LINE::L2 12	2402
NotFur1_GapFilledScaffold_6983_98_LINE::L2 13	1818
NotFur1_GapFilledScaffold_6983_98_LINE::L2 29	14
NotFur1_GapFilledScaffold_698_154760_LINE::Rex 24	1580
NotFur1_GapFilledScaffold_698_154760_LINE::Rex 6	1075
NotFur1_GapFilledScaffold_698_154760_LINE::Rex 19	3067
NotFur1_GapFilledScaffold_698_154760_LINE::Rex 22	998
NotFur1_GapFilledScaffold_698_154760_LINE::Rex 21	1658
NotFur1_GapFilledScaffold_698_154760_LINE::Rex 1	525
NotFur1_GapFilledScaffold_698_154760_LINE::Rex 10	4563
NotFur1_GapFilledScaffold_698_154760_LINE::Rex 12	1285
NotFur1_GapFilledScaffold_698_154760_LINE::Rex 4	771
NotFur1_GapFilledScaffold_698_154760_LINE::Rex 3	1018
NotFur1_GapFilledScaffold_698_154760_LINE::Rex 23	1293
NotFur1_GapFilledScaffold_698_154760_LINE::Rex 16	1778
NotFur1_GapFilledScaffold_698_154760_LINE::Rex 8	787
NotFur1_GapFilledScaffold_698_154760_LINE::Rex 26	1371
NotFur1_GapFilledScaffold_698_154760_LINE::Rex 9	1164
NotFur1_GapFilledScaffold_698_154760_LINE::Rex 11	1250
NotFur1_GapFilledScaffold_698_154760_LINE::Rex 25	1618
NotFur1_GapFilledScaffold_698_154760_LINE::Rex 27	569
NotFur1_GapFilledScaffold_698_154760_LINE::Rex 28	166
NotFur1_GapFilledScaffold_698_154760_LINE::Rex 5	843
NotFur1_GapFilledScaffold_698_154760_LINE::Rex 13	1143
NotFur1_GapFilledScaffold_698_154760_LINE::Rex 2	1367
NotFur1_GapFilledScaffold_698_154760_LINE::Rex 7	816
NotFur1_GapFilledScaffold_698_154760_LINE::Rex 14	3240
NotFur1_GapFilledScaffold_698_154760_LINE::Rex 20	1358
NotFur1_GapFilledScaffold_698_154760_LINE::Rex 15	2293
NotFur1_GapFilledScaffold_698_154760_LINE::Rex 18	3130
NotFur1_GapFilledScaffold_698_154760_LINE::Rex 17	1421
NotFur1_GapFilledScaffold_698_154760_LINE::Rex 29	9
NotFur1_GapFilledScaffold_698_154760_LINE::Rex 30	2
NotFur1_GapFilledScaffold_6998_9455_LINE::L2 24	59437
NotFur1_GapFilledScaffold_6998_9455_LINE::L2 7	62761
NotFur1_GapFilledScaffold_6998_9455_LINE::L2 4	48645
NotFur1_GapFilledScaffold_6998_9455_LINE::L2 22	62526
NotFur1_GapFilledScaffold_6998_9455_LINE::L2 5	39802
NotFur1_GapFilledScaffold_6998_9455_LINE::L2 2	72509
NotFur1_GapFilledScaffold_6998_9455_LINE::L2 8	51057
NotFur1_GapFilledScaffold_6998_9455_LINE::L2 26	18849
NotFur1_GapFilledScaffold_6998_9455_LINE::L2 27	9114
NotFur1_GapFilledScaffold_6998_9455_LINE::L2 25	33913
NotFur1_GapFilledScaffold_6998_9455_LINE::L2 21	41625
NotFur1_GapFilledScaffold_6998_9455_LINE::L2 18	102142
NotFur1_GapFilledScaffold_6998_9455_LINE::L2 17	77222
NotFur1_GapFilledScaffold_6998_9455_LINE::L2 23	41390
NotFur1_GapFilledScaffold_6998_9455_LINE::L2 20	64500
NotFur1_GapFilledScaffold_6998_9455_LINE::L2 19	73537
NotFur1_GapFilledScaffold_6998_9455_LINE::L2 9	68699
NotFur1_GapFilledScaffold_6998_9455_LINE::L2 16	72303
NotFur1_GapFilledScaffold_6998_9455_LINE::L2 6	34836
NotFur1_GapFilledScaffold_6998_9455_LINE::L2 14	44807
NotFur1_GapFilledScaffold_6998_9455_LINE::L2 11	92241
NotFur1_GapFilledScaffold_6998_9455_LINE::L2 10	237530
NotFur1_GapFilledScaffold_6998_9455_LINE::L2 15	53069
NotFur1_GapFilledScaffold_6998_9455_LINE::L2 13	68997
NotFur1_GapFilledScaffold_6998_9455_LINE::L2 12	56200
NotFur1_GapFilledScaffold_6998_9455_LINE::L2 1	52653
NotFur1_GapFilledScaffold_6998_9455_LINE::L2 29	435
NotFur1_GapFilledScaffold_6998_9455_LINE::L2 3	60712
NotFur1_GapFilledScaffold_6998_9455_LINE::L2 28	6297
NotFur1_GapFilledScaffold_6998_9455_LINE::L2 30	32
NotFur1_GapFilledScaffold_6998_9455_LINE::L2 31	2
NotFur1_GapFilledScaffold_6998_9455_LINE::L2 33	1
NotFur1_GapFilledScaffold_6_22946_LINE::L2 22	3
NotFur1_GapFilledScaffold_6_22946_LINE::L2 10	50
NotFur1_GapFilledScaffold_6_22946_LINE::L2 15	39
NotFur1_GapFilledScaffold_6_22946_LINE::L2 19	19
NotFur1_GapFilledScaffold_6_22946_LINE::L2 21	4
NotFur1_GapFilledScaffold_6_22946_LINE::L2 20	10
NotFur1_GapFilledScaffold_6_22946_LINE::L2 26	16
NotFur1_GapFilledScaffold_6_22946_LINE::L2 23	21
NotFur1_GapFilledScaffold_6_22946_LINE::L2 4	13
NotFur1_GapFilledScaffold_6_22946_LINE::L2 3	10
NotFur1_GapFilledScaffold_6_22946_LINE::L2 13	13
NotFur1_GapFilledScaffold_6_22946_LINE::L2 17	51
NotFur1_GapFilledScaffold_6_22946_LINE::L2 24	18
NotFur1_GapFilledScaffold_6_22946_LINE::L2 9	9
NotFur1_GapFilledScaffold_6_22946_LINE::L2 8	11
NotFur1_GapFilledScaffold_6_22946_LINE::L2 12	9
NotFur1_GapFilledScaffold_6_22946_LINE::L2 16	21
NotFur1_GapFilledScaffold_6_22946_LINE::L2 5	4
NotFur1_GapFilledScaffold_6_22946_LINE::L2 11	10
NotFur1_GapFilledScaffold_6_22946_LINE::L2 7	2
NotFur1_GapFilledScaffold_6_22946_LINE::L2 6	7
NotFur1_GapFilledScaffold_6_22946_LINE::L2 2	3
NotFur1_GapFilledScaffold_6_22946_LINE::L2 18	3
NotFur1_GapFilledScaffold_6_22946_LINE::L2 25	10
NotFur1_GapFilledScaffold_6_22946_LINE::L2 27	9
NotFur1_GapFilledScaffold_6_22946_LINE::L2 28	1
NotFur1_GapFilledScaffold_6_22946_LINE::L2 1	1
NotFur1_GapFilledScaffold_701_10787_LINE::RTE 1	4877
NotFur1_GapFilledScaffold_701_10787_LINE::RTE 4	3961
NotFur1_GapFilledScaffold_701_10787_LINE::RTE 2	3788
NotFur1_GapFilledScaffold_701_10787_LINE::RTE 5	4386
NotFur1_GapFilledScaffold_701_10787_LINE::RTE 3	3745
NotFur1_GapFilledScaffold_701_10787_LINE::RTE 20	5432
NotFur1_GapFilledScaffold_701_10787_LINE::RTE 25	4839
NotFur1_GapFilledScaffold_701_10787_LINE::RTE 24	8380
NotFur1_GapFilledScaffold_701_10787_LINE::RTE 23	17139
NotFur1_GapFilledScaffold_701_10787_LINE::RTE 22	7683
NotFur1_GapFilledScaffold_701_10787_LINE::RTE 21	4956
NotFur1_GapFilledScaffold_701_10787_LINE::RTE 19	7977
NotFur1_GapFilledScaffold_701_10787_LINE::RTE 18	5577
NotFur1_GapFilledScaffold_701_10787_LINE::RTE 17	10028
NotFur1_GapFilledScaffold_701_10787_LINE::RTE 16	6917
NotFur1_GapFilledScaffold_701_10787_LINE::RTE 26	2566
NotFur1_GapFilledScaffold_701_10787_LINE::RTE 14	8653
NotFur1_GapFilledScaffold_701_10787_LINE::RTE 27	1257
NotFur1_GapFilledScaffold_701_10787_LINE::RTE 13	6159
NotFur1_GapFilledScaffold_701_10787_LINE::RTE 12	4801
NotFur1_GapFilledScaffold_701_10787_LINE::RTE 10	84021
NotFur1_GapFilledScaffold_701_10787_LINE::RTE 15	8739
NotFur1_GapFilledScaffold_701_10787_LINE::RTE 8	5236
NotFur1_GapFilledScaffold_701_10787_LINE::RTE 6	4129
NotFur1_GapFilledScaffold_701_10787_LINE::RTE 9	6735
NotFur1_GapFilledScaffold_701_10787_LINE::RTE 7	3966
NotFur1_GapFilledScaffold_701_10787_LINE::RTE 11	9087
NotFur1_GapFilledScaffold_701_10787_LINE::RTE 28	340
NotFur1_GapFilledScaffold_701_10787_LINE::RTE 29	17
NotFur1_GapFilledScaffold_701_10787_LINE::RTE 30	8
NotFur1_GapFilledScaffold_701_10787_LINE::RTE 31	2
NotFur1_GapFilledScaffold_7030_33161_LINE::Rex 24	3132
NotFur1_GapFilledScaffold_7030_33161_LINE::Rex 20	4919
NotFur1_GapFilledScaffold_7030_33161_LINE::Rex 16	1167
NotFur1_GapFilledScaffold_7030_33161_LINE::Rex 6	764
NotFur1_GapFilledScaffold_7030_33161_LINE::Rex 5	1065
NotFur1_GapFilledScaffold_7030_33161_LINE::Rex 12	2452
NotFur1_GapFilledScaffold_7030_33161_LINE::Rex 18	1558
NotFur1_GapFilledScaffold_7030_33161_LINE::Rex 22	2463
NotFur1_GapFilledScaffold_7030_33161_LINE::Rex 19	1523
NotFur1_GapFilledScaffold_7030_33161_LINE::Rex 10	8601
NotFur1_GapFilledScaffold_7030_33161_LINE::Rex 4	879
NotFur1_GapFilledScaffold_7030_33161_LINE::Rex 14	1265
NotFur1_GapFilledScaffold_7030_33161_LINE::Rex 2	1002
NotFur1_GapFilledScaffold_7030_33161_LINE::Rex 8	1873
NotFur1_GapFilledScaffold_7030_33161_LINE::Rex 13	1860
NotFur1_GapFilledScaffold_7030_33161_LINE::Rex 9	2635
NotFur1_GapFilledScaffold_7030_33161_LINE::Rex 7	1665
NotFur1_GapFilledScaffold_7030_33161_LINE::Rex 25	1385
NotFur1_GapFilledScaffold_7030_33161_LINE::Rex 1	1124
NotFur1_GapFilledScaffold_7030_33161_LINE::Rex 11	2114
NotFur1_GapFilledScaffold_7030_33161_LINE::Rex 23	2151
NotFur1_GapFilledScaffold_7030_33161_LINE::Rex 26	758
NotFur1_GapFilledScaffold_7030_33161_LINE::Rex 27	405
NotFur1_GapFilledScaffold_7030_33161_LINE::Rex 28	371
NotFur1_GapFilledScaffold_7030_33161_LINE::Rex 21	2802
NotFur1_GapFilledScaffold_7030_33161_LINE::Rex 17	3258
NotFur1_GapFilledScaffold_7030_33161_LINE::Rex 3	630
NotFur1_GapFilledScaffold_7030_33161_LINE::Rex 15	1000
NotFur1_GapFilledScaffold_7030_33161_LINE::Rex 29	10
NotFur1_GapFilledScaffold_7030_33161_LINE::Rex 31	1
NotFur1_GapFilledScaffold_7035_14945_LINE::L1 21	4852
NotFur1_GapFilledScaffold_7035_14945_LINE::L1 26	5842
NotFur1_GapFilledScaffold_7035_14945_LINE::L1 25	5582
NotFur1_GapFilledScaffold_7035_14945_LINE::L1 22	4516
NotFur1_GapFilledScaffold_7035_14945_LINE::L1 11	13002
NotFur1_GapFilledScaffold_7035_14945_LINE::L1 20	4331
NotFur1_GapFilledScaffold_7035_14945_LINE::L1 24	7639
NotFur1_GapFilledScaffold_7035_14945_LINE::L1 10	41665
NotFur1_GapFilledScaffold_7035_14945_LINE::L1 23	3462
NotFur1_GapFilledScaffold_7035_14945_LINE::L1 12	6144
NotFur1_GapFilledScaffold_7035_14945_LINE::L1 14	5023
NotFur1_GapFilledScaffold_7035_14945_LINE::L1 13	8382
NotFur1_GapFilledScaffold_7035_14945_LINE::L1 18	5948
NotFur1_GapFilledScaffold_7035_14945_LINE::L1 19	6946
NotFur1_GapFilledScaffold_7035_14945_LINE::L1 3	5349
NotFur1_GapFilledScaffold_7035_14945_LINE::L1 9	7278
NotFur1_GapFilledScaffold_7035_14945_LINE::L1 27	1524
NotFur1_GapFilledScaffold_7035_14945_LINE::L1 28	740
NotFur1_GapFilledScaffold_7035_14945_LINE::L1 8	7056
NotFur1_GapFilledScaffold_7035_14945_LINE::L1 17	9532
NotFur1_GapFilledScaffold_7035_14945_LINE::L1 15	8251
NotFur1_GapFilledScaffold_7035_14945_LINE::L1 16	6895
NotFur1_GapFilledScaffold_7035_14945_LINE::L1 2	13001
NotFur1_GapFilledScaffold_7035_14945_LINE::L1 4	7030
NotFur1_GapFilledScaffold_7035_14945_LINE::L1 1	4461
NotFur1_GapFilledScaffold_7035_14945_LINE::L1 7	4877
NotFur1_GapFilledScaffold_7035_14945_LINE::L1 6	8884
NotFur1_GapFilledScaffold_7035_14945_LINE::L1 5	8708
NotFur1_GapFilledScaffold_7035_14945_LINE::L1 29	31
NotFur1_GapFilledScaffold_7035_14945_LINE::L1 30	1
NotFur1_GapFilledScaffold_7035_14945_LINE::L1 32	1
NotFur1_GapFilledScaffold_7055_32981_LINE::L1 10	43426
NotFur1_GapFilledScaffold_7055_32981_LINE::L1 9	5164
NotFur1_GapFilledScaffold_7055_32981_LINE::L1 11	3446
NotFur1_GapFilledScaffold_7055_32981_LINE::L1 13	3582
NotFur1_GapFilledScaffold_7055_32981_LINE::L1 16	3965
NotFur1_GapFilledScaffold_7055_32981_LINE::L1 18	2286
NotFur1_GapFilledScaffold_7055_32981_LINE::L1 2	4435
NotFur1_GapFilledScaffold_7055_32981_LINE::L1 23	1725
NotFur1_GapFilledScaffold_7055_32981_LINE::L1 26	1165
NotFur1_GapFilledScaffold_7055_32981_LINE::L1 24	2792
NotFur1_GapFilledScaffold_7055_32981_LINE::L1 3	2876
NotFur1_GapFilledScaffold_7055_32981_LINE::L1 4	3087
NotFur1_GapFilledScaffold_7055_32981_LINE::L1 8	4309
NotFur1_GapFilledScaffold_7055_32981_LINE::L1 21	2479
NotFur1_GapFilledScaffold_7055_32981_LINE::L1 20	2237
NotFur1_GapFilledScaffold_7055_32981_LINE::L1 22	1358
NotFur1_GapFilledScaffold_7055_32981_LINE::L1 27	555
NotFur1_GapFilledScaffold_7055_32981_LINE::L1 12	3466
NotFur1_GapFilledScaffold_7055_32981_LINE::L1 14	6016
NotFur1_GapFilledScaffold_7055_32981_LINE::L1 15	5107
NotFur1_GapFilledScaffold_7055_32981_LINE::L1 17	2845
NotFur1_GapFilledScaffold_7055_32981_LINE::L1 30	31
NotFur1_GapFilledScaffold_7055_32981_LINE::L1 31	8
NotFur1_GapFilledScaffold_7055_32981_LINE::L1 28	499
NotFur1_GapFilledScaffold_7055_32981_LINE::L1 29	100
NotFur1_GapFilledScaffold_7055_32981_LINE::L1 25	2291
NotFur1_GapFilledScaffold_7055_32981_LINE::L1 5	3639
NotFur1_GapFilledScaffold_7055_32981_LINE::L1 6	2853
NotFur1_GapFilledScaffold_7055_32981_LINE::L1 7	4557
NotFur1_GapFilledScaffold_7055_32981_LINE::L1 1	2060
NotFur1_GapFilledScaffold_7055_32981_LINE::L1 19	1990
NotFur1_GapFilledScaffold_7135_26357_LINE::L2 24	13680
NotFur1_GapFilledScaffold_7135_26357_LINE::L2 21	9058
NotFur1_GapFilledScaffold_7135_26357_LINE::L2 13	33759
NotFur1_GapFilledScaffold_7135_26357_LINE::L2 12	20885
NotFur1_GapFilledScaffold_7135_26357_LINE::L2 11	22727
NotFur1_GapFilledScaffold_7135_26357_LINE::L2 15	27669
NotFur1_GapFilledScaffold_7135_26357_LINE::L2 14	26089
NotFur1_GapFilledScaffold_7135_26357_LINE::L2 16	26537
NotFur1_GapFilledScaffold_7135_26357_LINE::L2 17	20107
NotFur1_GapFilledScaffold_7135_26357_LINE::L2 18	16090
NotFur1_GapFilledScaffold_7135_26357_LINE::L2 20	12839
NotFur1_GapFilledScaffold_7135_26357_LINE::L2 19	11689
NotFur1_GapFilledScaffold_7135_26357_LINE::L2 22	9910
NotFur1_GapFilledScaffold_7135_26357_LINE::L2 23	10011
NotFur1_GapFilledScaffold_7135_26357_LINE::L2 25	8308
NotFur1_GapFilledScaffold_7135_26357_LINE::L2 26	4239
NotFur1_GapFilledScaffold_7135_26357_LINE::L2 1	9777
NotFur1_GapFilledScaffold_7135_26357_LINE::L2 2	28060
NotFur1_GapFilledScaffold_7135_26357_LINE::L2 5	24912
NotFur1_GapFilledScaffold_7135_26357_LINE::L2 4	16990
NotFur1_GapFilledScaffold_7135_26357_LINE::L2 3	28281
NotFur1_GapFilledScaffold_7135_26357_LINE::L2 6	24794
NotFur1_GapFilledScaffold_7135_26357_LINE::L2 9	19172
NotFur1_GapFilledScaffold_7135_26357_LINE::L2 7	14430
NotFur1_GapFilledScaffold_7135_26357_LINE::L2 28	502
NotFur1_GapFilledScaffold_7135_26357_LINE::L2 27	1372
NotFur1_GapFilledScaffold_7135_26357_LINE::L2 10	92436
NotFur1_GapFilledScaffold_7135_26357_LINE::L2 8	8836
NotFur1_GapFilledScaffold_7135_26357_LINE::L2 29	65
NotFur1_GapFilledScaffold_7135_26357_LINE::L2 30	13
NotFur1_GapFilledScaffold_7173_3737_LINE::Rex 7	1849
NotFur1_GapFilledScaffold_7173_3737_LINE::Rex 5	1457
NotFur1_GapFilledScaffold_7173_3737_LINE::Rex 23	1519
NotFur1_GapFilledScaffold_7173_3737_LINE::Rex 17	1742
NotFur1_GapFilledScaffold_7173_3737_LINE::Rex 18	3574
NotFur1_GapFilledScaffold_7173_3737_LINE::Rex 19	7088
NotFur1_GapFilledScaffold_7173_3737_LINE::Rex 2	2798
NotFur1_GapFilledScaffold_7173_3737_LINE::Rex 11	4286
NotFur1_GapFilledScaffold_7173_3737_LINE::Rex 6	1674
NotFur1_GapFilledScaffold_7173_3737_LINE::Rex 4	2469
NotFur1_GapFilledScaffold_7173_3737_LINE::Rex 15	1559
NotFur1_GapFilledScaffold_7173_3737_LINE::Rex 10	50531
NotFur1_GapFilledScaffold_7173_3737_LINE::Rex 8	2439
NotFur1_GapFilledScaffold_7173_3737_LINE::Rex 22	839
NotFur1_GapFilledScaffold_7173_3737_LINE::Rex 24	1387
NotFur1_GapFilledScaffold_7173_3737_LINE::Rex 20	1256
NotFur1_GapFilledScaffold_7173_3737_LINE::Rex 27	405
NotFur1_GapFilledScaffold_7173_3737_LINE::Rex 25	1655
NotFur1_GapFilledScaffold_7173_3737_LINE::Rex 12	3334
NotFur1_GapFilledScaffold_7173_3737_LINE::Rex 13	2235
NotFur1_GapFilledScaffold_7173_3737_LINE::Rex 3	2240
NotFur1_GapFilledScaffold_7173_3737_LINE::Rex 1	4535
NotFur1_GapFilledScaffold_7173_3737_LINE::Rex 16	2352
NotFur1_GapFilledScaffold_7173_3737_LINE::Rex 14	2050
NotFur1_GapFilledScaffold_7173_3737_LINE::Rex 9	3212
NotFur1_GapFilledScaffold_7173_3737_LINE::Rex 21	1415
NotFur1_GapFilledScaffold_7173_3737_LINE::Rex 28	131
NotFur1_GapFilledScaffold_7173_3737_LINE::Rex 26	1761
NotFur1_GapFilledScaffold_7173_3737_LINE::Rex 30	1
NotFur1_GapFilledScaffold_7173_3737_LINE::Rex 29	21
NotFur1_GapFilledScaffold_7188_54881_LINE::R2 21	1281
NotFur1_GapFilledScaffold_7188_54881_LINE::R2 24	1772
NotFur1_GapFilledScaffold_7188_54881_LINE::R2 17	937
NotFur1_GapFilledScaffold_7188_54881_LINE::R2 20	3562
NotFur1_GapFilledScaffold_7188_54881_LINE::R2 16	1058
NotFur1_GapFilledScaffold_7188_54881_LINE::R2 19	2173
NotFur1_GapFilledScaffold_7188_54881_LINE::R2 13	2140
NotFur1_GapFilledScaffold_7188_54881_LINE::R2 12	1014
NotFur1_GapFilledScaffold_7188_54881_LINE::R2 15	1863
NotFur1_GapFilledScaffold_7188_54881_LINE::R2 11	1875
NotFur1_GapFilledScaffold_7188_54881_LINE::R2 14	1652
NotFur1_GapFilledScaffold_7188_54881_LINE::R2 10	7102
NotFur1_GapFilledScaffold_7188_54881_LINE::R2 25	1447
NotFur1_GapFilledScaffold_7188_54881_LINE::R2 9	1061
NotFur1_GapFilledScaffold_7188_54881_LINE::R2 22	892
NotFur1_GapFilledScaffold_7188_54881_LINE::R2 18	2685
NotFur1_GapFilledScaffold_7188_54881_LINE::R2 6	1772
NotFur1_GapFilledScaffold_7188_54881_LINE::R2 27	216
NotFur1_GapFilledScaffold_7188_54881_LINE::R2 23	1895
NotFur1_GapFilledScaffold_7188_54881_LINE::R2 26	1071
NotFur1_GapFilledScaffold_7188_54881_LINE::R2 8	1314
NotFur1_GapFilledScaffold_7188_54881_LINE::R2 1	494
NotFur1_GapFilledScaffold_7188_54881_LINE::R2 7	1143
NotFur1_GapFilledScaffold_7188_54881_LINE::R2 28	95
NotFur1_GapFilledScaffold_7188_54881_LINE::R2 2	1121
NotFur1_GapFilledScaffold_7188_54881_LINE::R2 4	976
NotFur1_GapFilledScaffold_7188_54881_LINE::R2 3	1075
NotFur1_GapFilledScaffold_7188_54881_LINE::R2 5	1513
NotFur1_GapFilledScaffold_7188_54881_LINE::R2 29	8
NotFur1_GapFilledScaffold_7188_54881_LINE::R2 30	2
NotFur1_GapFilledScaffold_71_325358_LINE::RTE 23	4511
NotFur1_GapFilledScaffold_71_325358_LINE::RTE 22	3101
NotFur1_GapFilledScaffold_71_325358_LINE::RTE 25	6200
NotFur1_GapFilledScaffold_71_325358_LINE::RTE 24	6066
NotFur1_GapFilledScaffold_71_325358_LINE::RTE 26	3788
NotFur1_GapFilledScaffold_71_325358_LINE::RTE 21	4618
NotFur1_GapFilledScaffold_71_325358_LINE::RTE 20	7036
NotFur1_GapFilledScaffold_71_325358_LINE::RTE 19	5314
NotFur1_GapFilledScaffold_71_325358_LINE::RTE 18	5190
NotFur1_GapFilledScaffold_71_325358_LINE::RTE 10	39303
NotFur1_GapFilledScaffold_71_325358_LINE::RTE 11	10071
NotFur1_GapFilledScaffold_71_325358_LINE::RTE 8	2166
NotFur1_GapFilledScaffold_71_325358_LINE::RTE 27	1552
NotFur1_GapFilledScaffold_71_325358_LINE::RTE 17	8358
NotFur1_GapFilledScaffold_71_325358_LINE::RTE 6	2908
NotFur1_GapFilledScaffold_71_325358_LINE::RTE 15	6748
NotFur1_GapFilledScaffold_71_325358_LINE::RTE 5	1777
NotFur1_GapFilledScaffold_71_325358_LINE::RTE 9	5137
NotFur1_GapFilledScaffold_71_325358_LINE::RTE 14	13502
NotFur1_GapFilledScaffold_71_325358_LINE::RTE 12	8700
NotFur1_GapFilledScaffold_71_325358_LINE::RTE 3	2003
NotFur1_GapFilledScaffold_71_325358_LINE::RTE 13	14637
NotFur1_GapFilledScaffold_71_325358_LINE::RTE 7	2605
NotFur1_GapFilledScaffold_71_325358_LINE::RTE 28	493
NotFur1_GapFilledScaffold_71_325358_LINE::RTE 16	6149
NotFur1_GapFilledScaffold_71_325358_LINE::RTE 1	2992
NotFur1_GapFilledScaffold_71_325358_LINE::RTE 2	2444
NotFur1_GapFilledScaffold_71_325358_LINE::RTE 4	3162
NotFur1_GapFilledScaffold_71_325358_LINE::RTE 29	102
NotFur1_GapFilledScaffold_7206_45230_LINE::L2 20	4109
NotFur1_GapFilledScaffold_7206_45230_LINE::L2 27	3005
NotFur1_GapFilledScaffold_7206_45230_LINE::L2 24	4881
NotFur1_GapFilledScaffold_7206_45230_LINE::L2 6	7204
NotFur1_GapFilledScaffold_7206_45230_LINE::L2 16	4198
NotFur1_GapFilledScaffold_7206_45230_LINE::L2 23	4265
NotFur1_GapFilledScaffold_7206_45230_LINE::L2 11	16756
NotFur1_GapFilledScaffold_7206_45230_LINE::L2 15	5276
NotFur1_GapFilledScaffold_7206_45230_LINE::L2 22	4372
NotFur1_GapFilledScaffold_7206_45230_LINE::L2 12	5560
NotFur1_GapFilledScaffold_7206_45230_LINE::L2 13	5458
NotFur1_GapFilledScaffold_7206_45230_LINE::L2 1	2839
NotFur1_GapFilledScaffold_7206_45230_LINE::L2 14	7840
NotFur1_GapFilledScaffold_7206_45230_LINE::L2 21	4399
NotFur1_GapFilledScaffold_7206_45230_LINE::L2 19	2756
NotFur1_GapFilledScaffold_7206_45230_LINE::L2 2	3333
NotFur1_GapFilledScaffold_7206_45230_LINE::L2 3	5113
NotFur1_GapFilledScaffold_7206_45230_LINE::L2 18	2773
NotFur1_GapFilledScaffold_7206_45230_LINE::L2 17	6857
NotFur1_GapFilledScaffold_7206_45230_LINE::L2 25	7595
NotFur1_GapFilledScaffold_7206_45230_LINE::L2 8	6312
NotFur1_GapFilledScaffold_7206_45230_LINE::L2 7	6908
NotFur1_GapFilledScaffold_7206_45230_LINE::L2 4	4506
NotFur1_GapFilledScaffold_7206_45230_LINE::L2 10	235472
NotFur1_GapFilledScaffold_7206_45230_LINE::L2 5	7692
NotFur1_GapFilledScaffold_7206_45230_LINE::L2 9	9979
NotFur1_GapFilledScaffold_7206_45230_LINE::L2 28	892
NotFur1_GapFilledScaffold_7206_45230_LINE::L2 26	7161
NotFur1_GapFilledScaffold_7206_45230_LINE::L2 29	500
NotFur1_GapFilledScaffold_7206_45230_LINE::L2 30	57
NotFur1_GapFilledScaffold_7206_45230_LINE::L2 31	6
NotFur1_GapFilledScaffold_7213_6929_LINE::RTE 16	87296
NotFur1_GapFilledScaffold_7213_6929_LINE::RTE 9	41036
NotFur1_GapFilledScaffold_7213_6929_LINE::RTE 4	58105
NotFur1_GapFilledScaffold_7213_6929_LINE::RTE 14	40262
NotFur1_GapFilledScaffold_7213_6929_LINE::RTE 21	15934
NotFur1_GapFilledScaffold_7213_6929_LINE::RTE 26	7155
NotFur1_GapFilledScaffold_7213_6929_LINE::RTE 12	25526
NotFur1_GapFilledScaffold_7213_6929_LINE::RTE 15	37450
NotFur1_GapFilledScaffold_7213_6929_LINE::RTE 11	49250
NotFur1_GapFilledScaffold_7213_6929_LINE::RTE 10	429749
NotFur1_GapFilledScaffold_7213_6929_LINE::RTE 7	23722
NotFur1_GapFilledScaffold_7213_6929_LINE::RTE 3	15913
NotFur1_GapFilledScaffold_7213_6929_LINE::RTE 8	16730
NotFur1_GapFilledScaffold_7213_6929_LINE::RTE 6	25096
NotFur1_GapFilledScaffold_7213_6929_LINE::RTE 13	46230
NotFur1_GapFilledScaffold_7213_6929_LINE::RTE 5	21055
NotFur1_GapFilledScaffold_7213_6929_LINE::RTE 1	15604
NotFur1_GapFilledScaffold_7213_6929_LINE::RTE 23	13168
NotFur1_GapFilledScaffold_7213_6929_LINE::RTE 22	103727
NotFur1_GapFilledScaffold_7213_6929_LINE::RTE 20	12361
NotFur1_GapFilledScaffold_7213_6929_LINE::RTE 19	15015
NotFur1_GapFilledScaffold_7213_6929_LINE::RTE 18	15835
NotFur1_GapFilledScaffold_7213_6929_LINE::RTE 17	36012
NotFur1_GapFilledScaffold_7213_6929_LINE::RTE 25	8053
NotFur1_GapFilledScaffold_7213_6929_LINE::RTE 24	18056
NotFur1_GapFilledScaffold_7213_6929_LINE::RTE 27	3799
NotFur1_GapFilledScaffold_7213_6929_LINE::RTE 28	1633
NotFur1_GapFilledScaffold_7213_6929_LINE::RTE 2	12523
NotFur1_GapFilledScaffold_7213_6929_LINE::RTE 29	202
NotFur1_GapFilledScaffold_7213_6929_LINE::RTE 32	2
NotFur1_GapFilledScaffold_7213_6929_LINE::RTE 30	26
NotFur1_GapFilledScaffold_7213_6929_LINE::RTE 31	6
NotFur1_GapFilledScaffold_7227_14522_LINE::L2 13	4545
NotFur1_GapFilledScaffold_7227_14522_LINE::L2 17	3376
NotFur1_GapFilledScaffold_7227_14522_LINE::L2 16	3842
NotFur1_GapFilledScaffold_7227_14522_LINE::L2 9	6342
NotFur1_GapFilledScaffold_7227_14522_LINE::L2 5	2507
NotFur1_GapFilledScaffold_7227_14522_LINE::L2 4	2995
NotFur1_GapFilledScaffold_7227_14522_LINE::L2 3	3174
NotFur1_GapFilledScaffold_7227_14522_LINE::L2 10	12700
NotFur1_GapFilledScaffold_7227_14522_LINE::L2 6	6650
NotFur1_GapFilledScaffold_7227_14522_LINE::L2 11	6018
NotFur1_GapFilledScaffold_7227_14522_LINE::L2 7	3708
NotFur1_GapFilledScaffold_7227_14522_LINE::L2 19	3448
NotFur1_GapFilledScaffold_7227_14522_LINE::L2 15	5628
NotFur1_GapFilledScaffold_7227_14522_LINE::L2 14	4938
NotFur1_GapFilledScaffold_7227_14522_LINE::L2 18	3759
NotFur1_GapFilledScaffold_7227_14522_LINE::L2 12	7873
NotFur1_GapFilledScaffold_7227_14522_LINE::L2 20	3766
NotFur1_GapFilledScaffold_7227_14522_LINE::L2 22	5003
NotFur1_GapFilledScaffold_7227_14522_LINE::L2 23	5387
NotFur1_GapFilledScaffold_7227_14522_LINE::L2 1	1540
NotFur1_GapFilledScaffold_7227_14522_LINE::L2 2	2388
NotFur1_GapFilledScaffold_7227_14522_LINE::L2 21	4249
NotFur1_GapFilledScaffold_7227_14522_LINE::L2 8	7769
NotFur1_GapFilledScaffold_7227_14522_LINE::L2 25	4672
NotFur1_GapFilledScaffold_7227_14522_LINE::L2 26	2873
NotFur1_GapFilledScaffold_7227_14522_LINE::L2 27	1205
NotFur1_GapFilledScaffold_7227_14522_LINE::L2 24	3920
NotFur1_GapFilledScaffold_7227_14522_LINE::L2 28	469
NotFur1_GapFilledScaffold_7227_14522_LINE::L2 29	35
NotFur1_GapFilledScaffold_7227_14522_LINE::L2 31	1
NotFur1_GapFilledScaffold_7227_14522_LINE::L2 30	7
NotFur1_GapFilledScaffold_722_225827_LINE::RTE 11	10665
NotFur1_GapFilledScaffold_722_225827_LINE::RTE 8	8132
NotFur1_GapFilledScaffold_722_225827_LINE::RTE 7	10921
NotFur1_GapFilledScaffold_722_225827_LINE::RTE 6	3596
NotFur1_GapFilledScaffold_722_225827_LINE::RTE 5	43891
NotFur1_GapFilledScaffold_722_225827_LINE::RTE 4	5552
NotFur1_GapFilledScaffold_722_225827_LINE::RTE 3	4772
NotFur1_GapFilledScaffold_722_225827_LINE::RTE 2	3087
NotFur1_GapFilledScaffold_722_225827_LINE::RTE 1	2667
NotFur1_GapFilledScaffold_722_225827_LINE::RTE 17	10044
NotFur1_GapFilledScaffold_722_225827_LINE::RTE 23	6270
NotFur1_GapFilledScaffold_722_225827_LINE::RTE 22	7434
NotFur1_GapFilledScaffold_722_225827_LINE::RTE 24	6728
NotFur1_GapFilledScaffold_722_225827_LINE::RTE 14	6370
NotFur1_GapFilledScaffold_722_225827_LINE::RTE 16	4898
NotFur1_GapFilledScaffold_722_225827_LINE::RTE 21	6390
NotFur1_GapFilledScaffold_722_225827_LINE::RTE 15	4690
NotFur1_GapFilledScaffold_722_225827_LINE::RTE 25	5297
NotFur1_GapFilledScaffold_722_225827_LINE::RTE 27	1400
NotFur1_GapFilledScaffold_722_225827_LINE::RTE 26	3226
NotFur1_GapFilledScaffold_722_225827_LINE::RTE 28	321
NotFur1_GapFilledScaffold_722_225827_LINE::RTE 19	4204
NotFur1_GapFilledScaffold_722_225827_LINE::RTE 10	73963
NotFur1_GapFilledScaffold_722_225827_LINE::RTE 9	8656
NotFur1_GapFilledScaffold_722_225827_LINE::RTE 12	26160
NotFur1_GapFilledScaffold_722_225827_LINE::RTE 13	5298
NotFur1_GapFilledScaffold_722_225827_LINE::RTE 20	3827
NotFur1_GapFilledScaffold_722_225827_LINE::RTE 18	6667
NotFur1_GapFilledScaffold_722_225827_LINE::RTE 29	89
NotFur1_GapFilledScaffold_722_225827_LINE::RTE 30	2
NotFur1_GapFilledScaffold_7230_20576_LINE::L2 25	4015
NotFur1_GapFilledScaffold_7230_20576_LINE::L2 22	3715
NotFur1_GapFilledScaffold_7230_20576_LINE::L2 14	3681
NotFur1_GapFilledScaffold_7230_20576_LINE::L2 20	3050
NotFur1_GapFilledScaffold_7230_20576_LINE::L2 6	2145
NotFur1_GapFilledScaffold_7230_20576_LINE::L2 9	3767
NotFur1_GapFilledScaffold_7230_20576_LINE::L2 23	1932
NotFur1_GapFilledScaffold_7230_20576_LINE::L2 21	4046
NotFur1_GapFilledScaffold_7230_20576_LINE::L2 19	4768
NotFur1_GapFilledScaffold_7230_20576_LINE::L2 18	6627
NotFur1_GapFilledScaffold_7230_20576_LINE::L2 1	4596
NotFur1_GapFilledScaffold_7230_20576_LINE::L2 11	3718
NotFur1_GapFilledScaffold_7230_20576_LINE::L2 8	3834
NotFur1_GapFilledScaffold_7230_20576_LINE::L2 2	2291
NotFur1_GapFilledScaffold_7230_20576_LINE::L2 12	6310
NotFur1_GapFilledScaffold_7230_20576_LINE::L2 5	2626
NotFur1_GapFilledScaffold_7230_20576_LINE::L2 3	2289
NotFur1_GapFilledScaffold_7230_20576_LINE::L2 17	8175
NotFur1_GapFilledScaffold_7230_20576_LINE::L2 26	2093
NotFur1_GapFilledScaffold_7230_20576_LINE::L2 24	2671
NotFur1_GapFilledScaffold_7230_20576_LINE::L2 16	2680
NotFur1_GapFilledScaffold_7230_20576_LINE::L2 15	4187
NotFur1_GapFilledScaffold_7230_20576_LINE::L2 13	4527
NotFur1_GapFilledScaffold_7230_20576_LINE::L2 27	711
NotFur1_GapFilledScaffold_7230_20576_LINE::L2 28	244
NotFur1_GapFilledScaffold_7230_20576_LINE::L2 10	42243
NotFur1_GapFilledScaffold_7230_20576_LINE::L2 7	4259
NotFur1_GapFilledScaffold_7230_20576_LINE::L2 4	2441
NotFur1_GapFilledScaffold_7230_20576_LINE::L2 29	45
NotFur1_GapFilledScaffold_7260_46550_LINE::L2 21	2411
NotFur1_GapFilledScaffold_7260_46550_LINE::L2 9	2262
NotFur1_GapFilledScaffold_7260_46550_LINE::L2 22	1237
NotFur1_GapFilledScaffold_7260_46550_LINE::L2 10	84153
NotFur1_GapFilledScaffold_7260_46550_LINE::L2 5	1737
NotFur1_GapFilledScaffold_7260_46550_LINE::L2 15	2289
NotFur1_GapFilledScaffold_7260_46550_LINE::L2 25	2130
NotFur1_GapFilledScaffold_7260_46550_LINE::L2 26	2444
NotFur1_GapFilledScaffold_7260_46550_LINE::L2 23	1198
NotFur1_GapFilledScaffold_7260_46550_LINE::L2 27	235
NotFur1_GapFilledScaffold_7260_46550_LINE::L2 14	1842
NotFur1_GapFilledScaffold_7260_46550_LINE::L2 20	1682
NotFur1_GapFilledScaffold_7260_46550_LINE::L2 17	2332
NotFur1_GapFilledScaffold_7260_46550_LINE::L2 18	1667
NotFur1_GapFilledScaffold_7260_46550_LINE::L2 16	2763
NotFur1_GapFilledScaffold_7260_46550_LINE::L2 24	1006
NotFur1_GapFilledScaffold_7260_46550_LINE::L2 19	1227
NotFur1_GapFilledScaffold_7260_46550_LINE::L2 12	808
NotFur1_GapFilledScaffold_7260_46550_LINE::L2 11	2314
NotFur1_GapFilledScaffold_7260_46550_LINE::L2 4	2963
NotFur1_GapFilledScaffold_7260_46550_LINE::L2 3	4111
NotFur1_GapFilledScaffold_7260_46550_LINE::L2 2	1956
NotFur1_GapFilledScaffold_7260_46550_LINE::L2 1	1823
NotFur1_GapFilledScaffold_7260_46550_LINE::L2 6	2139
NotFur1_GapFilledScaffold_7260_46550_LINE::L2 7	2730
NotFur1_GapFilledScaffold_7260_46550_LINE::L2 8	1864
NotFur1_GapFilledScaffold_7260_46550_LINE::L2 13	1534
NotFur1_GapFilledScaffold_7260_46550_LINE::L2 28	52
NotFur1_GapFilledScaffold_7260_46550_LINE::L2 29	16
NotFur1_GapFilledScaffold_7260_46550_LINE::L2 31	4
NotFur1_GapFilledScaffold_7260_46550_LINE::L2 30	4
NotFur1_GapFilledScaffold_7262_36449_LINE::L2 3	12378
NotFur1_GapFilledScaffold_7262_36449_LINE::L2 1	12854
NotFur1_GapFilledScaffold_7262_36449_LINE::L2 4	17250
NotFur1_GapFilledScaffold_7262_36449_LINE::L2 21	21295
NotFur1_GapFilledScaffold_7262_36449_LINE::L2 17	26602
NotFur1_GapFilledScaffold_7262_36449_LINE::L2 15	42126
NotFur1_GapFilledScaffold_7262_36449_LINE::L2 23	19849
NotFur1_GapFilledScaffold_7262_36449_LINE::L2 19	15216
NotFur1_GapFilledScaffold_7262_36449_LINE::L2 24	36537
NotFur1_GapFilledScaffold_7262_36449_LINE::L2 20	32804
NotFur1_GapFilledScaffold_7262_36449_LINE::L2 18	31029
NotFur1_GapFilledScaffold_7262_36449_LINE::L2 28	1165
NotFur1_GapFilledScaffold_7262_36449_LINE::L2 22	21482
NotFur1_GapFilledScaffold_7262_36449_LINE::L2 26	18355
NotFur1_GapFilledScaffold_7262_36449_LINE::L2 25	36124
NotFur1_GapFilledScaffold_7262_36449_LINE::L2 27	14736
NotFur1_GapFilledScaffold_7262_36449_LINE::L2 5	125460
NotFur1_GapFilledScaffold_7262_36449_LINE::L2 9	14248
NotFur1_GapFilledScaffold_7262_36449_LINE::L2 8	24660
NotFur1_GapFilledScaffold_7262_36449_LINE::L2 14	17971
NotFur1_GapFilledScaffold_7262_36449_LINE::L2 7	23285
NotFur1_GapFilledScaffold_7262_36449_LINE::L2 10	498135
NotFur1_GapFilledScaffold_7262_36449_LINE::L2 6	7745
NotFur1_GapFilledScaffold_7262_36449_LINE::L2 2	17369
NotFur1_GapFilledScaffold_7262_36449_LINE::L2 12	40544
NotFur1_GapFilledScaffold_7262_36449_LINE::L2 13	20390
NotFur1_GapFilledScaffold_7262_36449_LINE::L2 16	44119
NotFur1_GapFilledScaffold_7262_36449_LINE::L2 11	20690
NotFur1_GapFilledScaffold_7262_36449_LINE::L2 29	668
NotFur1_GapFilledScaffold_7262_36449_LINE::L2 30	39
NotFur1_GapFilledScaffold_7263_14042_LINE::L2 9	34506
NotFur1_GapFilledScaffold_7263_14042_LINE::L2 8	47387
NotFur1_GapFilledScaffold_7263_14042_LINE::L2 7	24530
NotFur1_GapFilledScaffold_7263_14042_LINE::L2 10	231717
NotFur1_GapFilledScaffold_7263_14042_LINE::L2 11	72635
NotFur1_GapFilledScaffold_7263_14042_LINE::L2 19	33234
NotFur1_GapFilledScaffold_7263_14042_LINE::L2 20	50871
NotFur1_GapFilledScaffold_7263_14042_LINE::L2 24	40989
NotFur1_GapFilledScaffold_7263_14042_LINE::L2 16	72232
NotFur1_GapFilledScaffold_7263_14042_LINE::L2 18	45710
NotFur1_GapFilledScaffold_7263_14042_LINE::L2 6	31775
NotFur1_GapFilledScaffold_7263_14042_LINE::L2 5	42159
NotFur1_GapFilledScaffold_7263_14042_LINE::L2 17	51228
NotFur1_GapFilledScaffold_7263_14042_LINE::L2 22	47655
NotFur1_GapFilledScaffold_7263_14042_LINE::L2 12	55502
NotFur1_GapFilledScaffold_7263_14042_LINE::L2 4	94549
NotFur1_GapFilledScaffold_7263_14042_LINE::L2 13	40108
NotFur1_GapFilledScaffold_7263_14042_LINE::L2 23	64752
NotFur1_GapFilledScaffold_7263_14042_LINE::L2 26	23117
NotFur1_GapFilledScaffold_7263_14042_LINE::L2 21	36585
NotFur1_GapFilledScaffold_7263_14042_LINE::L2 3	206884
NotFur1_GapFilledScaffold_7263_14042_LINE::L2 1	831290
NotFur1_GapFilledScaffold_7263_14042_LINE::L2 14	57241
NotFur1_GapFilledScaffold_7263_14042_LINE::L2 2	541138
NotFur1_GapFilledScaffold_7263_14042_LINE::L2 15	48839
NotFur1_GapFilledScaffold_7263_14042_LINE::L2 25	40517
NotFur1_GapFilledScaffold_7263_14042_LINE::L2 28	3211
NotFur1_GapFilledScaffold_7263_14042_LINE::L2 27	22340
NotFur1_GapFilledScaffold_7263_14042_LINE::L2 29	478
NotFur1_GapFilledScaffold_7263_14042_LINE::L2 30	74
NotFur1_GapFilledScaffold_7263_14042_LINE::L2 31	3
NotFur1_GapFilledScaffold_7324_6053_LINE::L2 18	30415
NotFur1_GapFilledScaffold_7324_6053_LINE::L2 17	24036
NotFur1_GapFilledScaffold_7324_6053_LINE::L2 23	70362
NotFur1_GapFilledScaffold_7324_6053_LINE::L2 26	16835
NotFur1_GapFilledScaffold_7324_6053_LINE::L2 25	34077
NotFur1_GapFilledScaffold_7324_6053_LINE::L2 13	27356
NotFur1_GapFilledScaffold_7324_6053_LINE::L2 12	25354
NotFur1_GapFilledScaffold_7324_6053_LINE::L2 11	19772
NotFur1_GapFilledScaffold_7324_6053_LINE::L2 9	17934
NotFur1_GapFilledScaffold_7324_6053_LINE::L2 6	14461
NotFur1_GapFilledScaffold_7324_6053_LINE::L2 5	76348
NotFur1_GapFilledScaffold_7324_6053_LINE::L2 4	63154
NotFur1_GapFilledScaffold_7324_6053_LINE::L2 1	11639
NotFur1_GapFilledScaffold_7324_6053_LINE::L2 10	265728
NotFur1_GapFilledScaffold_7324_6053_LINE::L2 16	25953
NotFur1_GapFilledScaffold_7324_6053_LINE::L2 22	28414
NotFur1_GapFilledScaffold_7324_6053_LINE::L2 24	35432
NotFur1_GapFilledScaffold_7324_6053_LINE::L2 15	34711
NotFur1_GapFilledScaffold_7324_6053_LINE::L2 8	15839
NotFur1_GapFilledScaffold_7324_6053_LINE::L2 3	19955
NotFur1_GapFilledScaffold_7324_6053_LINE::L2 19	39730
NotFur1_GapFilledScaffold_7324_6053_LINE::L2 7	34647
NotFur1_GapFilledScaffold_7324_6053_LINE::L2 20	38210
NotFur1_GapFilledScaffold_7324_6053_LINE::L2 21	27834
NotFur1_GapFilledScaffold_7324_6053_LINE::L2 14	19879
NotFur1_GapFilledScaffold_7324_6053_LINE::L2 27	11895
NotFur1_GapFilledScaffold_7324_6053_LINE::L2 28	3132
NotFur1_GapFilledScaffold_7324_6053_LINE::L2 2	19005
NotFur1_GapFilledScaffold_7324_6053_LINE::L2 29	1302
NotFur1_GapFilledScaffold_7324_6053_LINE::L2 31	4
NotFur1_GapFilledScaffold_7324_6053_LINE::L2 30	92
NotFur1_GapFilledScaffold_7324_6053_LINE::L2 33	4
NotFur1_GapFilledScaffold_7324_6053_LINE::L2 32	3
NotFur1_GapFilledScaffold_733_49439_LINE::RTE 10	348145
NotFur1_GapFilledScaffold_733_49439_LINE::RTE 12	8459
NotFur1_GapFilledScaffold_733_49439_LINE::RTE 11	11894
NotFur1_GapFilledScaffold_733_49439_LINE::RTE 13	10342
NotFur1_GapFilledScaffold_733_49439_LINE::RTE 18	7644
NotFur1_GapFilledScaffold_733_49439_LINE::RTE 20	5601
NotFur1_GapFilledScaffold_733_49439_LINE::RTE 22	11834
NotFur1_GapFilledScaffold_733_49439_LINE::RTE 26	3021
NotFur1_GapFilledScaffold_733_49439_LINE::RTE 25	4637
NotFur1_GapFilledScaffold_733_49439_LINE::RTE 1	5029
NotFur1_GapFilledScaffold_733_49439_LINE::RTE 24	9626
NotFur1_GapFilledScaffold_733_49439_LINE::RTE 23	6518
NotFur1_GapFilledScaffold_733_49439_LINE::RTE 21	8267
NotFur1_GapFilledScaffold_733_49439_LINE::RTE 19	20718
NotFur1_GapFilledScaffold_733_49439_LINE::RTE 17	6692
NotFur1_GapFilledScaffold_733_49439_LINE::RTE 16	50669
NotFur1_GapFilledScaffold_733_49439_LINE::RTE 15	12870
NotFur1_GapFilledScaffold_733_49439_LINE::RTE 14	8808
NotFur1_GapFilledScaffold_733_49439_LINE::RTE 9	5598
NotFur1_GapFilledScaffold_733_49439_LINE::RTE 6	19160
NotFur1_GapFilledScaffold_733_49439_LINE::RTE 5	8460
NotFur1_GapFilledScaffold_733_49439_LINE::RTE 3	2988
NotFur1_GapFilledScaffold_733_49439_LINE::RTE 7	7712
NotFur1_GapFilledScaffold_733_49439_LINE::RTE 4	51626
NotFur1_GapFilledScaffold_733_49439_LINE::RTE 2	4318
NotFur1_GapFilledScaffold_733_49439_LINE::RTE 28	563
NotFur1_GapFilledScaffold_733_49439_LINE::RTE 29	188
NotFur1_GapFilledScaffold_733_49439_LINE::RTE 27	1941
NotFur1_GapFilledScaffold_733_49439_LINE::RTE 8	9381
NotFur1_GapFilledScaffold_733_49439_LINE::RTE 30	27
NotFur1_GapFilledScaffold_733_49439_LINE::RTE 31	2
NotFur1_GapFilledScaffold_734_176669_LINE::L2 3	13294
NotFur1_GapFilledScaffold_734_176669_LINE::L2 24	7272
NotFur1_GapFilledScaffold_734_176669_LINE::L2 20	5625
NotFur1_GapFilledScaffold_734_176669_LINE::L2 19	4603
NotFur1_GapFilledScaffold_734_176669_LINE::L2 18	3035
NotFur1_GapFilledScaffold_734_176669_LINE::L2 17	6288
NotFur1_GapFilledScaffold_734_176669_LINE::L2 16	4988
NotFur1_GapFilledScaffold_734_176669_LINE::L2 15	4449
NotFur1_GapFilledScaffold_734_176669_LINE::L2 14	4007
NotFur1_GapFilledScaffold_734_176669_LINE::L2 13	3198
NotFur1_GapFilledScaffold_734_176669_LINE::L2 11	6655
NotFur1_GapFilledScaffold_734_176669_LINE::L2 10	55649
NotFur1_GapFilledScaffold_734_176669_LINE::L2 9	7102
NotFur1_GapFilledScaffold_734_176669_LINE::L2 8	4522
NotFur1_GapFilledScaffold_734_176669_LINE::L2 7	4593
NotFur1_GapFilledScaffold_734_176669_LINE::L2 6	3545
NotFur1_GapFilledScaffold_734_176669_LINE::L2 1	1832
NotFur1_GapFilledScaffold_734_176669_LINE::L2 25	5512
NotFur1_GapFilledScaffold_734_176669_LINE::L2 23	11555
NotFur1_GapFilledScaffold_734_176669_LINE::L2 22	10368
NotFur1_GapFilledScaffold_734_176669_LINE::L2 21	6878
NotFur1_GapFilledScaffold_734_176669_LINE::L2 12	4329
NotFur1_GapFilledScaffold_734_176669_LINE::L2 4	5986
NotFur1_GapFilledScaffold_734_176669_LINE::L2 29	40
NotFur1_GapFilledScaffold_734_176669_LINE::L2 28	574
NotFur1_GapFilledScaffold_734_176669_LINE::L2 27	1332
NotFur1_GapFilledScaffold_734_176669_LINE::L2 26	3084
NotFur1_GapFilledScaffold_734_176669_LINE::L2 5	9708
NotFur1_GapFilledScaffold_734_176669_LINE::L2 2	1553
NotFur1_GapFilledScaffold_734_176669_LINE::L2 30	1
NotFur1_GapFilledScaffold_7351_27560_LINE::L2 14	639
NotFur1_GapFilledScaffold_7351_27560_LINE::L2 13	489
NotFur1_GapFilledScaffold_7351_27560_LINE::L2 12	743
NotFur1_GapFilledScaffold_7351_27560_LINE::L2 11	457
NotFur1_GapFilledScaffold_7351_27560_LINE::L2 10	2835
NotFur1_GapFilledScaffold_7351_27560_LINE::L2 16	696
NotFur1_GapFilledScaffold_7351_27560_LINE::L2 15	1052
NotFur1_GapFilledScaffold_7351_27560_LINE::L2 28	128
NotFur1_GapFilledScaffold_7351_27560_LINE::L2 27	299
NotFur1_GapFilledScaffold_7351_27560_LINE::L2 24	1417
NotFur1_GapFilledScaffold_7351_27560_LINE::L2 25	630
NotFur1_GapFilledScaffold_7351_27560_LINE::L2 26	1423
NotFur1_GapFilledScaffold_7351_27560_LINE::L2 23	1042
NotFur1_GapFilledScaffold_7351_27560_LINE::L2 21	1367
NotFur1_GapFilledScaffold_7351_27560_LINE::L2 22	929
NotFur1_GapFilledScaffold_7351_27560_LINE::L2 17	740
NotFur1_GapFilledScaffold_7351_27560_LINE::L2 8	481
NotFur1_GapFilledScaffold_7351_27560_LINE::L2 9	925
NotFur1_GapFilledScaffold_7351_27560_LINE::L2 6	506
NotFur1_GapFilledScaffold_7351_27560_LINE::L2 4	374
NotFur1_GapFilledScaffold_7351_27560_LINE::L2 5	504
NotFur1_GapFilledScaffold_7351_27560_LINE::L2 20	1189
NotFur1_GapFilledScaffold_7351_27560_LINE::L2 18	657
NotFur1_GapFilledScaffold_7351_27560_LINE::L2 1	251
NotFur1_GapFilledScaffold_7351_27560_LINE::L2 19	495
NotFur1_GapFilledScaffold_7351_27560_LINE::L2 3	733
NotFur1_GapFilledScaffold_7351_27560_LINE::L2 2	274
NotFur1_GapFilledScaffold_7351_27560_LINE::L2 7	423
NotFur1_GapFilledScaffold_7351_27560_LINE::L2 29	33
NotFur1_GapFilledScaffold_7351_27560_LINE::L2 30	9
NotFur1_GapFilledScaffold_7377_12002_LINE::RTE 22	7388
NotFur1_GapFilledScaffold_7377_12002_LINE::RTE 21	6442
NotFur1_GapFilledScaffold_7377_12002_LINE::RTE 17	15239
NotFur1_GapFilledScaffold_7377_12002_LINE::RTE 26	3244
NotFur1_GapFilledScaffold_7377_12002_LINE::RTE 24	6899
NotFur1_GapFilledScaffold_7377_12002_LINE::RTE 25	5071
NotFur1_GapFilledScaffold_7377_12002_LINE::RTE 13	26328
NotFur1_GapFilledScaffold_7377_12002_LINE::RTE 18	11943
NotFur1_GapFilledScaffold_7377_12002_LINE::RTE 19	24881
NotFur1_GapFilledScaffold_7377_12002_LINE::RTE 23	4386
NotFur1_GapFilledScaffold_7377_12002_LINE::RTE 20	6502
NotFur1_GapFilledScaffold_7377_12002_LINE::RTE 8	8836
NotFur1_GapFilledScaffold_7377_12002_LINE::RTE 14	18331
NotFur1_GapFilledScaffold_7377_12002_LINE::RTE 12	16810
NotFur1_GapFilledScaffold_7377_12002_LINE::RTE 16	84771
NotFur1_GapFilledScaffold_7377_12002_LINE::RTE 27	1598
NotFur1_GapFilledScaffold_7377_12002_LINE::RTE 5	13841
NotFur1_GapFilledScaffold_7377_12002_LINE::RTE 10	342507
NotFur1_GapFilledScaffold_7377_12002_LINE::RTE 11	21573
NotFur1_GapFilledScaffold_7377_12002_LINE::RTE 9	14146
NotFur1_GapFilledScaffold_7377_12002_LINE::RTE 2	9467
NotFur1_GapFilledScaffold_7377_12002_LINE::RTE 1	6537
NotFur1_GapFilledScaffold_7377_12002_LINE::RTE 28	484
NotFur1_GapFilledScaffold_7377_12002_LINE::RTE 3	15867
NotFur1_GapFilledScaffold_7377_12002_LINE::RTE 6	21534
NotFur1_GapFilledScaffold_7377_12002_LINE::RTE 15	26609
NotFur1_GapFilledScaffold_7377_12002_LINE::RTE 7	8631
NotFur1_GapFilledScaffold_7377_12002_LINE::RTE 4	72125
NotFur1_GapFilledScaffold_7377_12002_LINE::RTE 29	34
NotFur1_GapFilledScaffold_7377_12002_LINE::RTE 33	1
NotFur1_GapFilledScaffold_7377_12002_LINE::RTE 31	2
NotFur1_GapFilledScaffold_7377_12002_LINE::RTE 30	11
NotFur1_GapFilledScaffold_7380_6575_LINE::RTE 13	15101
NotFur1_GapFilledScaffold_7380_6575_LINE::RTE 15	20389
NotFur1_GapFilledScaffold_7380_6575_LINE::RTE 14	12801
NotFur1_GapFilledScaffold_7380_6575_LINE::RTE 24	50088
NotFur1_GapFilledScaffold_7380_6575_LINE::RTE 25	23913
NotFur1_GapFilledScaffold_7380_6575_LINE::RTE 21	221350
NotFur1_GapFilledScaffold_7380_6575_LINE::RTE 20	22928
NotFur1_GapFilledScaffold_7380_6575_LINE::RTE 6	22374
NotFur1_GapFilledScaffold_7380_6575_LINE::RTE 10	1287833
NotFur1_GapFilledScaffold_7380_6575_LINE::RTE 2	40911
NotFur1_GapFilledScaffold_7380_6575_LINE::RTE 3	30819
NotFur1_GapFilledScaffold_7380_6575_LINE::RTE 26	15817
NotFur1_GapFilledScaffold_7380_6575_LINE::RTE 22	109593
NotFur1_GapFilledScaffold_7380_6575_LINE::RTE 12	108074
NotFur1_GapFilledScaffold_7380_6575_LINE::RTE 23	27547
NotFur1_GapFilledScaffold_7380_6575_LINE::RTE 27	7116
NotFur1_GapFilledScaffold_7380_6575_LINE::RTE 1	56762
NotFur1_GapFilledScaffold_7380_6575_LINE::RTE 9	55506
NotFur1_GapFilledScaffold_7380_6575_LINE::RTE 7	42872
NotFur1_GapFilledScaffold_7380_6575_LINE::RTE 19	14131
NotFur1_GapFilledScaffold_7380_6575_LINE::RTE 5	48250
NotFur1_GapFilledScaffold_7380_6575_LINE::RTE 8	283521
NotFur1_GapFilledScaffold_7380_6575_LINE::RTE 18	13123
NotFur1_GapFilledScaffold_7380_6575_LINE::RTE 11	33512
NotFur1_GapFilledScaffold_7380_6575_LINE::RTE 4	37997
NotFur1_GapFilledScaffold_7380_6575_LINE::RTE 16	26778
NotFur1_GapFilledScaffold_7380_6575_LINE::RTE 17	14252
NotFur1_GapFilledScaffold_7380_6575_LINE::RTE 28	4180
NotFur1_GapFilledScaffold_7380_6575_LINE::RTE 29	1197
NotFur1_GapFilledScaffold_7380_6575_LINE::RTE 30	25
NotFur1_GapFilledScaffold_7380_6575_LINE::RTE 31	33
NotFur1_GapFilledScaffold_73_440189_LINE::R2 19	1952
NotFur1_GapFilledScaffold_73_440189_LINE::R2 18	2380
NotFur1_GapFilledScaffold_73_440189_LINE::R2 17	1245
NotFur1_GapFilledScaffold_73_440189_LINE::R2 16	1180
NotFur1_GapFilledScaffold_73_440189_LINE::R2 15	972
NotFur1_GapFilledScaffold_73_440189_LINE::R2 14	1507
NotFur1_GapFilledScaffold_73_440189_LINE::R2 8	2138
NotFur1_GapFilledScaffold_73_440189_LINE::R2 10	13041
NotFur1_GapFilledScaffold_73_440189_LINE::R2 11	2172
NotFur1_GapFilledScaffold_73_440189_LINE::R2 21	4640
NotFur1_GapFilledScaffold_73_440189_LINE::R2 7	2000
NotFur1_GapFilledScaffold_73_440189_LINE::R2 6	1339
NotFur1_GapFilledScaffold_73_440189_LINE::R2 5	1891
NotFur1_GapFilledScaffold_73_440189_LINE::R2 9	2364
NotFur1_GapFilledScaffold_73_440189_LINE::R2 4	1614
NotFur1_GapFilledScaffold_73_440189_LINE::R2 20	3646
NotFur1_GapFilledScaffold_73_440189_LINE::R2 13	1930
NotFur1_GapFilledScaffold_73_440189_LINE::R2 26	2519
NotFur1_GapFilledScaffold_73_440189_LINE::R2 22	2008
NotFur1_GapFilledScaffold_73_440189_LINE::R2 25	2769
NotFur1_GapFilledScaffold_73_440189_LINE::R2 23	2754
NotFur1_GapFilledScaffold_73_440189_LINE::R2 3	1867
NotFur1_GapFilledScaffold_73_440189_LINE::R2 2	1839
NotFur1_GapFilledScaffold_73_440189_LINE::R2 1	841
NotFur1_GapFilledScaffold_73_440189_LINE::R2 24	2812
NotFur1_GapFilledScaffold_73_440189_LINE::R2 27	634
NotFur1_GapFilledScaffold_73_440189_LINE::R2 29	2
NotFur1_GapFilledScaffold_73_440189_LINE::R2 28	100
NotFur1_GapFilledScaffold_73_440189_LINE::R2 12	1853
NotFur1_GapFilledScaffold_73_446141_LINE::R2 24	436
NotFur1_GapFilledScaffold_73_446141_LINE::R2 15	301
NotFur1_GapFilledScaffold_73_446141_LINE::R2 13	217
NotFur1_GapFilledScaffold_73_446141_LINE::R2 12	288
NotFur1_GapFilledScaffold_73_446141_LINE::R2 11	356
NotFur1_GapFilledScaffold_73_446141_LINE::R2 10	1325
NotFur1_GapFilledScaffold_73_446141_LINE::R2 9	162
NotFur1_GapFilledScaffold_73_446141_LINE::R2 8	179
NotFur1_GapFilledScaffold_73_446141_LINE::R2 7	121
NotFur1_GapFilledScaffold_73_446141_LINE::R2 26	307
NotFur1_GapFilledScaffold_73_446141_LINE::R2 19	211
NotFur1_GapFilledScaffold_73_446141_LINE::R2 17	167
NotFur1_GapFilledScaffold_73_446141_LINE::R2 16	316
NotFur1_GapFilledScaffold_73_446141_LINE::R2 14	174
NotFur1_GapFilledScaffold_73_446141_LINE::R2 20	322
NotFur1_GapFilledScaffold_73_446141_LINE::R2 18	253
NotFur1_GapFilledScaffold_73_446141_LINE::R2 25	985
NotFur1_GapFilledScaffold_73_446141_LINE::R2 23	382
NotFur1_GapFilledScaffold_73_446141_LINE::R2 22	310
NotFur1_GapFilledScaffold_73_446141_LINE::R2 21	200
NotFur1_GapFilledScaffold_73_446141_LINE::R2 29	4
NotFur1_GapFilledScaffold_73_446141_LINE::R2 27	48
NotFur1_GapFilledScaffold_73_446141_LINE::R2 28	36
NotFur1_GapFilledScaffold_73_446141_LINE::R2 3	136
NotFur1_GapFilledScaffold_73_446141_LINE::R2 1	121
NotFur1_GapFilledScaffold_73_446141_LINE::R2 2	191
NotFur1_GapFilledScaffold_73_446141_LINE::R2 5	77
NotFur1_GapFilledScaffold_73_446141_LINE::R2 4	117
NotFur1_GapFilledScaffold_73_446141_LINE::R2 6	66
NotFur1_GapFilledScaffold_7401_1865_LINE::L2 23	6406
NotFur1_GapFilledScaffold_7401_1865_LINE::L2 14	10881
NotFur1_GapFilledScaffold_7401_1865_LINE::L2 12	12262
NotFur1_GapFilledScaffold_7401_1865_LINE::L2 11	17275
NotFur1_GapFilledScaffold_7401_1865_LINE::L2 4	15114
NotFur1_GapFilledScaffold_7401_1865_LINE::L2 2	4704
NotFur1_GapFilledScaffold_7401_1865_LINE::L2 1	3928
NotFur1_GapFilledScaffold_7401_1865_LINE::L2 21	7071
NotFur1_GapFilledScaffold_7401_1865_LINE::L2 10	70600
NotFur1_GapFilledScaffold_7401_1865_LINE::L2 9	17446
NotFur1_GapFilledScaffold_7401_1865_LINE::L2 25	6021
NotFur1_GapFilledScaffold_7401_1865_LINE::L2 16	8514
NotFur1_GapFilledScaffold_7401_1865_LINE::L2 13	13650
NotFur1_GapFilledScaffold_7401_1865_LINE::L2 6	9335
NotFur1_GapFilledScaffold_7401_1865_LINE::L2 3	14461
NotFur1_GapFilledScaffold_7401_1865_LINE::L2 26	3548
NotFur1_GapFilledScaffold_7401_1865_LINE::L2 17	6713
NotFur1_GapFilledScaffold_7401_1865_LINE::L2 15	8488
NotFur1_GapFilledScaffold_7401_1865_LINE::L2 7	11775
NotFur1_GapFilledScaffold_7401_1865_LINE::L2 5	4935
NotFur1_GapFilledScaffold_7401_1865_LINE::L2 27	1145
NotFur1_GapFilledScaffold_7401_1865_LINE::L2 18	7062
NotFur1_GapFilledScaffold_7401_1865_LINE::L2 8	9587
NotFur1_GapFilledScaffold_7401_1865_LINE::L2 29	155
NotFur1_GapFilledScaffold_7401_1865_LINE::L2 20	6021
NotFur1_GapFilledScaffold_7401_1865_LINE::L2 22	5559
NotFur1_GapFilledScaffold_7401_1865_LINE::L2 24	6877
NotFur1_GapFilledScaffold_7401_1865_LINE::L2 19	6052
NotFur1_GapFilledScaffold_7401_1865_LINE::L2 28	617
NotFur1_GapFilledScaffold_7401_1865_LINE::L2 30	10
NotFur1_GapFilledScaffold_7414_17687_LINE::RTE 4	60715
NotFur1_GapFilledScaffold_7414_17687_LINE::RTE 10	473155
NotFur1_GapFilledScaffold_7414_17687_LINE::RTE 12	28319
NotFur1_GapFilledScaffold_7414_17687_LINE::RTE 15	26804
NotFur1_GapFilledScaffold_7414_17687_LINE::RTE 18	16154
NotFur1_GapFilledScaffold_7414_17687_LINE::RTE 17	43448
NotFur1_GapFilledScaffold_7414_17687_LINE::RTE 19	14736
NotFur1_GapFilledScaffold_7414_17687_LINE::RTE 16	56666
NotFur1_GapFilledScaffold_7414_17687_LINE::RTE 21	20843
NotFur1_GapFilledScaffold_7414_17687_LINE::RTE 22	100639
NotFur1_GapFilledScaffold_7414_17687_LINE::RTE 23	17471
NotFur1_GapFilledScaffold_7414_17687_LINE::RTE 20	11707
NotFur1_GapFilledScaffold_7414_17687_LINE::RTE 24	18530
NotFur1_GapFilledScaffold_7414_17687_LINE::RTE 8	14694
NotFur1_GapFilledScaffold_7414_17687_LINE::RTE 25	9085
NotFur1_GapFilledScaffold_7414_17687_LINE::RTE 9	33464
NotFur1_GapFilledScaffold_7414_17687_LINE::RTE 26	4483
NotFur1_GapFilledScaffold_7414_17687_LINE::RTE 14	21816
NotFur1_GapFilledScaffold_7414_17687_LINE::RTE 11	28890
NotFur1_GapFilledScaffold_7414_17687_LINE::RTE 5	15076
NotFur1_GapFilledScaffold_7414_17687_LINE::RTE 2	13099
NotFur1_GapFilledScaffold_7414_17687_LINE::RTE 1	8044
NotFur1_GapFilledScaffold_7414_17687_LINE::RTE 13	44142
NotFur1_GapFilledScaffold_7414_17687_LINE::RTE 6	18273
NotFur1_GapFilledScaffold_7414_17687_LINE::RTE 3	12187
NotFur1_GapFilledScaffold_7414_17687_LINE::RTE 27	3058
NotFur1_GapFilledScaffold_7414_17687_LINE::RTE 28	960
NotFur1_GapFilledScaffold_7414_17687_LINE::RTE 7	19041
NotFur1_GapFilledScaffold_7414_17687_LINE::RTE 33	1
NotFur1_GapFilledScaffold_7414_17687_LINE::RTE 29	71
NotFur1_GapFilledScaffold_7414_17687_LINE::RTE 31	5
NotFur1_GapFilledScaffold_7414_17687_LINE::RTE 30	40
NotFur1_GapFilledScaffold_7414_17687_LINE::RTE 32	2
NotFur1_GapFilledScaffold_741_18446_LINE::RTE 28	4248
NotFur1_GapFilledScaffold_741_18446_LINE::RTE 18	20391
NotFur1_GapFilledScaffold_741_18446_LINE::RTE 17	24178
NotFur1_GapFilledScaffold_741_18446_LINE::RTE 16	69238
NotFur1_GapFilledScaffold_741_18446_LINE::RTE 15	52963
NotFur1_GapFilledScaffold_741_18446_LINE::RTE 14	26270
NotFur1_GapFilledScaffold_741_18446_LINE::RTE 12	115695
NotFur1_GapFilledScaffold_741_18446_LINE::RTE 8	288763
NotFur1_GapFilledScaffold_741_18446_LINE::RTE 7	49027
NotFur1_GapFilledScaffold_741_18446_LINE::RTE 5	60545
NotFur1_GapFilledScaffold_741_18446_LINE::RTE 4	52769
NotFur1_GapFilledScaffold_741_18446_LINE::RTE 2	54760
NotFur1_GapFilledScaffold_741_18446_LINE::RTE 1	62493
NotFur1_GapFilledScaffold_741_18446_LINE::RTE 29	1215
NotFur1_GapFilledScaffold_741_18446_LINE::RTE 19	35661
NotFur1_GapFilledScaffold_741_18446_LINE::RTE 13	34694
NotFur1_GapFilledScaffold_741_18446_LINE::RTE 9	62574
NotFur1_GapFilledScaffold_741_18446_LINE::RTE 6	33761
NotFur1_GapFilledScaffold_741_18446_LINE::RTE 3	49786
NotFur1_GapFilledScaffold_741_18446_LINE::RTE 20	26567
NotFur1_GapFilledScaffold_741_18446_LINE::RTE 23	30653
NotFur1_GapFilledScaffold_741_18446_LINE::RTE 24	51356
NotFur1_GapFilledScaffold_741_18446_LINE::RTE 26	16295
NotFur1_GapFilledScaffold_741_18446_LINE::RTE 22	28542
NotFur1_GapFilledScaffold_741_18446_LINE::RTE 21	228398
NotFur1_GapFilledScaffold_741_18446_LINE::RTE 11	48133
NotFur1_GapFilledScaffold_741_18446_LINE::RTE 10	1306438
NotFur1_GapFilledScaffold_741_18446_LINE::RTE 25	24525
NotFur1_GapFilledScaffold_741_18446_LINE::RTE 27	6763
NotFur1_GapFilledScaffold_741_18446_LINE::RTE 30	30
NotFur1_GapFilledScaffold_741_18446_LINE::RTE 31	36
NotFur1_GapFilledScaffold_741_213512_LINE::L1 10	13850
NotFur1_GapFilledScaffold_741_213512_LINE::L1 14	3715
NotFur1_GapFilledScaffold_741_213512_LINE::L1 26	622
NotFur1_GapFilledScaffold_741_213512_LINE::L1 20	1003
NotFur1_GapFilledScaffold_741_213512_LINE::L1 17	1425
NotFur1_GapFilledScaffold_741_213512_LINE::L1 15	2598
NotFur1_GapFilledScaffold_741_213512_LINE::L1 9	1201
NotFur1_GapFilledScaffold_741_213512_LINE::L1 7	1051
NotFur1_GapFilledScaffold_741_213512_LINE::L1 4	920
NotFur1_GapFilledScaffold_741_213512_LINE::L1 3	433
NotFur1_GapFilledScaffold_741_213512_LINE::L1 21	1006
NotFur1_GapFilledScaffold_741_213512_LINE::L1 22	844
NotFur1_GapFilledScaffold_741_213512_LINE::L1 24	1207
NotFur1_GapFilledScaffold_741_213512_LINE::L1 28	69
NotFur1_GapFilledScaffold_741_213512_LINE::L1 25	1221
NotFur1_GapFilledScaffold_741_213512_LINE::L1 23	875
NotFur1_GapFilledScaffold_741_213512_LINE::L1 12	1748
NotFur1_GapFilledScaffold_741_213512_LINE::L1 8	2326
NotFur1_GapFilledScaffold_741_213512_LINE::L1 2	493
NotFur1_GapFilledScaffold_741_213512_LINE::L1 6	1480
NotFur1_GapFilledScaffold_741_213512_LINE::L1 13	1609
NotFur1_GapFilledScaffold_741_213512_LINE::L1 1	339
NotFur1_GapFilledScaffold_741_213512_LINE::L1 16	3354
NotFur1_GapFilledScaffold_741_213512_LINE::L1 11	3057
NotFur1_GapFilledScaffold_741_213512_LINE::L1 19	1187
NotFur1_GapFilledScaffold_741_213512_LINE::L1 18	1285
NotFur1_GapFilledScaffold_741_213512_LINE::L1 27	293
NotFur1_GapFilledScaffold_741_213512_LINE::L1 5	1471
NotFur1_GapFilledScaffold_741_213512_LINE::L1 29	14
NotFur1_GapFilledScaffold_741_213512_LINE::L1 30	3
NotFur1_GapFilledScaffold_742_52478_LINE::I 10	6
NotFur1_GapFilledScaffold_742_52478_LINE::I 12	1
NotFur1_GapFilledScaffold_742_52478_LINE::I 22	2
NotFur1_GapFilledScaffold_742_52478_LINE::I 25	2
NotFur1_GapFilledScaffold_742_52478_LINE::I 20	4
NotFur1_GapFilledScaffold_7430_3233_LINE::R2 18	7992
NotFur1_GapFilledScaffold_7430_3233_LINE::R2 26	3542
NotFur1_GapFilledScaffold_7430_3233_LINE::R2 24	5364
NotFur1_GapFilledScaffold_7430_3233_LINE::R2 28	424
NotFur1_GapFilledScaffold_7430_3233_LINE::R2 2	3509
NotFur1_GapFilledScaffold_7430_3233_LINE::R2 27	1270
NotFur1_GapFilledScaffold_7430_3233_LINE::R2 3	3167
NotFur1_GapFilledScaffold_7430_3233_LINE::R2 25	4110
NotFur1_GapFilledScaffold_7430_3233_LINE::R2 5	3125
NotFur1_GapFilledScaffold_7430_3233_LINE::R2 4	3740
NotFur1_GapFilledScaffold_7430_3233_LINE::R2 23	4747
NotFur1_GapFilledScaffold_7430_3233_LINE::R2 22	6321
NotFur1_GapFilledScaffold_7430_3233_LINE::R2 6	3254
NotFur1_GapFilledScaffold_7430_3233_LINE::R2 7	9936
NotFur1_GapFilledScaffold_7430_3233_LINE::R2 1	2652
NotFur1_GapFilledScaffold_7430_3233_LINE::R2 8	13084
NotFur1_GapFilledScaffold_7430_3233_LINE::R2 20	5267
NotFur1_GapFilledScaffold_7430_3233_LINE::R2 9	25208
NotFur1_GapFilledScaffold_7430_3233_LINE::R2 19	6351
NotFur1_GapFilledScaffold_7430_3233_LINE::R2 10	81405
NotFur1_GapFilledScaffold_7430_3233_LINE::R2 17	8568
NotFur1_GapFilledScaffold_7430_3233_LINE::R2 13	17999
NotFur1_GapFilledScaffold_7430_3233_LINE::R2 15	9844
NotFur1_GapFilledScaffold_7430_3233_LINE::R2 12	28216
NotFur1_GapFilledScaffold_7430_3233_LINE::R2 14	27226
NotFur1_GapFilledScaffold_7430_3233_LINE::R2 11	39136
NotFur1_GapFilledScaffold_7430_3233_LINE::R2 16	7357
NotFur1_GapFilledScaffold_7430_3233_LINE::R2 21	6902
NotFur1_GapFilledScaffold_7430_3233_LINE::R2 29	108
NotFur1_GapFilledScaffold_7430_3233_LINE::R2 30	1
NotFur1_GapFilledScaffold_744_108245_LINE::RTE 23	8186
NotFur1_GapFilledScaffold_744_108245_LINE::RTE 24	13369
NotFur1_GapFilledScaffold_744_108245_LINE::RTE 25	8239
NotFur1_GapFilledScaffold_744_108245_LINE::RTE 16	124678
NotFur1_GapFilledScaffold_744_108245_LINE::RTE 20	8981
NotFur1_GapFilledScaffold_744_108245_LINE::RTE 21	10337
NotFur1_GapFilledScaffold_744_108245_LINE::RTE 22	10199
NotFur1_GapFilledScaffold_744_108245_LINE::RTE 19	30381
NotFur1_GapFilledScaffold_744_108245_LINE::RTE 12	24011
NotFur1_GapFilledScaffold_744_108245_LINE::RTE 13	32492
NotFur1_GapFilledScaffold_744_108245_LINE::RTE 14	26166
NotFur1_GapFilledScaffold_744_108245_LINE::RTE 29	82
NotFur1_GapFilledScaffold_744_108245_LINE::RTE 26	4621
NotFur1_GapFilledScaffold_744_108245_LINE::RTE 27	2784
NotFur1_GapFilledScaffold_744_108245_LINE::RTE 18	19813
NotFur1_GapFilledScaffold_744_108245_LINE::RTE 5	24178
NotFur1_GapFilledScaffold_744_108245_LINE::RTE 3	23630
NotFur1_GapFilledScaffold_744_108245_LINE::RTE 2	13584
NotFur1_GapFilledScaffold_744_108245_LINE::RTE 1	16456
NotFur1_GapFilledScaffold_744_108245_LINE::RTE 6	32698
NotFur1_GapFilledScaffold_744_108245_LINE::RTE 4	116096
NotFur1_GapFilledScaffold_744_108245_LINE::RTE 17	31374
NotFur1_GapFilledScaffold_744_108245_LINE::RTE 8	30912
NotFur1_GapFilledScaffold_744_108245_LINE::RTE 9	24946
NotFur1_GapFilledScaffold_744_108245_LINE::RTE 7	50871
NotFur1_GapFilledScaffold_744_108245_LINE::RTE 15	40448
NotFur1_GapFilledScaffold_744_108245_LINE::RTE 10	590292
NotFur1_GapFilledScaffold_744_108245_LINE::RTE 11	34372
NotFur1_GapFilledScaffold_744_108245_LINE::RTE 28	676
NotFur1_GapFilledScaffold_744_108245_LINE::RTE 30	21
NotFur1_GapFilledScaffold_744_108245_LINE::RTE 32	2
NotFur1_GapFilledScaffold_744_108245_LINE::RTE 31	3
NotFur1_GapFilledScaffold_746_150272_LINE::RTE 10	38168
NotFur1_GapFilledScaffold_746_150272_LINE::RTE 12	13187
NotFur1_GapFilledScaffold_746_150272_LINE::RTE 13	9644
NotFur1_GapFilledScaffold_746_150272_LINE::RTE 18	5179
NotFur1_GapFilledScaffold_746_150272_LINE::RTE 28	224
NotFur1_GapFilledScaffold_746_150272_LINE::RTE 26	2610
NotFur1_GapFilledScaffold_746_150272_LINE::RTE 25	2626
NotFur1_GapFilledScaffold_746_150272_LINE::RTE 24	3989
NotFur1_GapFilledScaffold_746_150272_LINE::RTE 23	15388
NotFur1_GapFilledScaffold_746_150272_LINE::RTE 22	3164
NotFur1_GapFilledScaffold_746_150272_LINE::RTE 7	5221
NotFur1_GapFilledScaffold_746_150272_LINE::RTE 6	6640
NotFur1_GapFilledScaffold_746_150272_LINE::RTE 8	7953
NotFur1_GapFilledScaffold_746_150272_LINE::RTE 9	8651
NotFur1_GapFilledScaffold_746_150272_LINE::RTE 14	9277
NotFur1_GapFilledScaffold_746_150272_LINE::RTE 2	4182
NotFur1_GapFilledScaffold_746_150272_LINE::RTE 4	4919
NotFur1_GapFilledScaffold_746_150272_LINE::RTE 5	5355
NotFur1_GapFilledScaffold_746_150272_LINE::RTE 20	7426
NotFur1_GapFilledScaffold_746_150272_LINE::RTE 19	13470
NotFur1_GapFilledScaffold_746_150272_LINE::RTE 11	6510
NotFur1_GapFilledScaffold_746_150272_LINE::RTE 16	7813
NotFur1_GapFilledScaffold_746_150272_LINE::RTE 1	2213
NotFur1_GapFilledScaffold_746_150272_LINE::RTE 17	11928
NotFur1_GapFilledScaffold_746_150272_LINE::RTE 3	4181
NotFur1_GapFilledScaffold_746_150272_LINE::RTE 15	10733
NotFur1_GapFilledScaffold_746_150272_LINE::RTE 21	5236
NotFur1_GapFilledScaffold_746_150272_LINE::RTE 27	1103
NotFur1_GapFilledScaffold_746_150272_LINE::RTE 29	34
NotFur1_GapFilledScaffold_7472_31112_LINE::R2 15	564
NotFur1_GapFilledScaffold_7472_31112_LINE::R2 9	559
NotFur1_GapFilledScaffold_7472_31112_LINE::R2 6	695
NotFur1_GapFilledScaffold_7472_31112_LINE::R2 26	68
NotFur1_GapFilledScaffold_7472_31112_LINE::R2 25	131
NotFur1_GapFilledScaffold_7472_31112_LINE::R2 24	177
NotFur1_GapFilledScaffold_7472_31112_LINE::R2 23	204
NotFur1_GapFilledScaffold_7472_31112_LINE::R2 22	208
NotFur1_GapFilledScaffold_7472_31112_LINE::R2 21	280
NotFur1_GapFilledScaffold_7472_31112_LINE::R2 2	200
NotFur1_GapFilledScaffold_7472_31112_LINE::R2 20	527
NotFur1_GapFilledScaffold_7472_31112_LINE::R2 1	218
NotFur1_GapFilledScaffold_7472_31112_LINE::R2 3	199
NotFur1_GapFilledScaffold_7472_31112_LINE::R2 19	436
NotFur1_GapFilledScaffold_7472_31112_LINE::R2 18	428
NotFur1_GapFilledScaffold_7472_31112_LINE::R2 17	592
NotFur1_GapFilledScaffold_7472_31112_LINE::R2 5	357
NotFur1_GapFilledScaffold_7472_31112_LINE::R2 16	1072
NotFur1_GapFilledScaffold_7472_31112_LINE::R2 14	604
NotFur1_GapFilledScaffold_7472_31112_LINE::R2 13	272
NotFur1_GapFilledScaffold_7472_31112_LINE::R2 8	676
NotFur1_GapFilledScaffold_7472_31112_LINE::R2 4	174
NotFur1_GapFilledScaffold_7472_31112_LINE::R2 10	1861
NotFur1_GapFilledScaffold_7472_31112_LINE::R2 12	549
NotFur1_GapFilledScaffold_7472_31112_LINE::R2 11	633
NotFur1_GapFilledScaffold_7472_31112_LINE::R2 7	1133
NotFur1_GapFilledScaffold_7472_31112_LINE::R2 27	56
NotFur1_GapFilledScaffold_7472_31112_LINE::R2 28	16
NotFur1_GapFilledScaffold_7472_31112_LINE::R2 30	3
NotFur1_GapFilledScaffold_7472_31112_LINE::R2 29	3
NotFur1_GapFilledScaffold_7477_437_LINE::L2 25	2349
NotFur1_GapFilledScaffold_7477_437_LINE::L2 17	733
NotFur1_GapFilledScaffold_7477_437_LINE::L2 26	8754
NotFur1_GapFilledScaffold_7477_437_LINE::L2 19	1679
NotFur1_GapFilledScaffold_7477_437_LINE::L2 14	979
NotFur1_GapFilledScaffold_7477_437_LINE::L2 15	962
NotFur1_GapFilledScaffold_7477_437_LINE::L2 13	1325
NotFur1_GapFilledScaffold_7477_437_LINE::L2 12	1124
NotFur1_GapFilledScaffold_7477_437_LINE::L2 7	1361
NotFur1_GapFilledScaffold_7477_437_LINE::L2 9	1622
NotFur1_GapFilledScaffold_7477_437_LINE::L2 16	956
NotFur1_GapFilledScaffold_7477_437_LINE::L2 10	14616
NotFur1_GapFilledScaffold_7477_437_LINE::L2 18	1934
NotFur1_GapFilledScaffold_7477_437_LINE::L2 20	3723
NotFur1_GapFilledScaffold_7477_437_LINE::L2 27	2162
NotFur1_GapFilledScaffold_7477_437_LINE::L2 22	3261
NotFur1_GapFilledScaffold_7477_437_LINE::L2 24	2709
NotFur1_GapFilledScaffold_7477_437_LINE::L2 23	2218
NotFur1_GapFilledScaffold_7477_437_LINE::L2 29	197
NotFur1_GapFilledScaffold_7477_437_LINE::L2 5	1176
NotFur1_GapFilledScaffold_7477_437_LINE::L2 4	726
NotFur1_GapFilledScaffold_7477_437_LINE::L2 6	706
NotFur1_GapFilledScaffold_7477_437_LINE::L2 11	1383
NotFur1_GapFilledScaffold_7477_437_LINE::L2 2	1104
NotFur1_GapFilledScaffold_7477_437_LINE::L2 8	887
NotFur1_GapFilledScaffold_7477_437_LINE::L2 3	710
NotFur1_GapFilledScaffold_7477_437_LINE::L2 1	2578
NotFur1_GapFilledScaffold_7477_437_LINE::L2 21	1647
NotFur1_GapFilledScaffold_7477_437_LINE::L2 28	728
NotFur1_GapFilledScaffold_7477_437_LINE::L2 30	6
NotFur1_GapFilledScaffold_7499_21962_LINE::L2 24	3547
NotFur1_GapFilledScaffold_7499_21962_LINE::L2 19	3860
NotFur1_GapFilledScaffold_7499_21962_LINE::L2 14	9582
NotFur1_GapFilledScaffold_7499_21962_LINE::L2 13	6516
NotFur1_GapFilledScaffold_7499_21962_LINE::L2 9	4551
NotFur1_GapFilledScaffold_7499_21962_LINE::L2 7	6587
NotFur1_GapFilledScaffold_7499_21962_LINE::L2 6	4026
NotFur1_GapFilledScaffold_7499_21962_LINE::L2 5	7879
NotFur1_GapFilledScaffold_7499_21962_LINE::L2 2	3513
NotFur1_GapFilledScaffold_7499_21962_LINE::L2 21	4069
NotFur1_GapFilledScaffold_7499_21962_LINE::L2 23	4123
NotFur1_GapFilledScaffold_7499_21962_LINE::L2 26	2935
NotFur1_GapFilledScaffold_7499_21962_LINE::L2 20	3729
NotFur1_GapFilledScaffold_7499_21962_LINE::L2 16	4838
NotFur1_GapFilledScaffold_7499_21962_LINE::L2 12	6011
NotFur1_GapFilledScaffold_7499_21962_LINE::L2 22	5153
NotFur1_GapFilledScaffold_7499_21962_LINE::L2 30	14
NotFur1_GapFilledScaffold_7499_21962_LINE::L2 17	5020
NotFur1_GapFilledScaffold_7499_21962_LINE::L2 8	5007
NotFur1_GapFilledScaffold_7499_21962_LINE::L2 11	5992
NotFur1_GapFilledScaffold_7499_21962_LINE::L2 25	4019
NotFur1_GapFilledScaffold_7499_21962_LINE::L2 1	1888
NotFur1_GapFilledScaffold_7499_21962_LINE::L2 10	15424
NotFur1_GapFilledScaffold_7499_21962_LINE::L2 4	2234
NotFur1_GapFilledScaffold_7499_21962_LINE::L2 3	2699
NotFur1_GapFilledScaffold_7499_21962_LINE::L2 15	6408
NotFur1_GapFilledScaffold_7499_21962_LINE::L2 18	3337
NotFur1_GapFilledScaffold_7499_21962_LINE::L2 27	1629
NotFur1_GapFilledScaffold_7499_21962_LINE::L2 29	92
NotFur1_GapFilledScaffold_7499_21962_LINE::L2 28	887
NotFur1_GapFilledScaffold_7522_65888_LINE::Rex 10	297352
NotFur1_GapFilledScaffold_7522_65888_LINE::Rex 18	30411
NotFur1_GapFilledScaffold_7522_65888_LINE::Rex 24	35541
NotFur1_GapFilledScaffold_7522_65888_LINE::Rex 4	26088
NotFur1_GapFilledScaffold_7522_65888_LINE::Rex 22	29816
NotFur1_GapFilledScaffold_7522_65888_LINE::Rex 6	31259
NotFur1_GapFilledScaffold_7522_65888_LINE::Rex 8	51343
NotFur1_GapFilledScaffold_7522_65888_LINE::Rex 20	23921
NotFur1_GapFilledScaffold_7522_65888_LINE::Rex 27	9967
NotFur1_GapFilledScaffold_7522_65888_LINE::Rex 23	28029
NotFur1_GapFilledScaffold_7522_65888_LINE::Rex 19	23967
NotFur1_GapFilledScaffold_7522_65888_LINE::Rex 17	59107
NotFur1_GapFilledScaffold_7522_65888_LINE::Rex 16	34450
NotFur1_GapFilledScaffold_7522_65888_LINE::Rex 15	41706
NotFur1_GapFilledScaffold_7522_65888_LINE::Rex 2	16342
NotFur1_GapFilledScaffold_7522_65888_LINE::Rex 1	12172
NotFur1_GapFilledScaffold_7522_65888_LINE::Rex 9	41346
NotFur1_GapFilledScaffold_7522_65888_LINE::Rex 21	26161
NotFur1_GapFilledScaffold_7522_65888_LINE::Rex 26	21296
NotFur1_GapFilledScaffold_7522_65888_LINE::Rex 14	44700
NotFur1_GapFilledScaffold_7522_65888_LINE::Rex 28	1795
NotFur1_GapFilledScaffold_7522_65888_LINE::Rex 25	47236
NotFur1_GapFilledScaffold_7522_65888_LINE::Rex 3	31016
NotFur1_GapFilledScaffold_7522_65888_LINE::Rex 7	46538
NotFur1_GapFilledScaffold_7522_65888_LINE::Rex 11	76427
NotFur1_GapFilledScaffold_7522_65888_LINE::Rex 13	70095
NotFur1_GapFilledScaffold_7522_65888_LINE::Rex 12	91662
NotFur1_GapFilledScaffold_7522_65888_LINE::Rex 5	33882
NotFur1_GapFilledScaffold_7522_65888_LINE::Rex 29	204
NotFur1_GapFilledScaffold_7522_65888_LINE::Rex 30	15
NotFur1_GapFilledScaffold_7522_65888_LINE::Rex 31	2
NotFur1_GapFilledScaffold_7522_65888_LINE::Rex 33	6
NotFur1_GapFilledScaffold_7542_21782_LINE::L1 20	4225
NotFur1_GapFilledScaffold_7542_21782_LINE::L1 22	4062
NotFur1_GapFilledScaffold_7542_21782_LINE::L1 23	5818
NotFur1_GapFilledScaffold_7542_21782_LINE::L1 25	3110
NotFur1_GapFilledScaffold_7542_21782_LINE::L1 12	5876
NotFur1_GapFilledScaffold_7542_21782_LINE::L1 9	9526
NotFur1_GapFilledScaffold_7542_21782_LINE::L1 11	8079
NotFur1_GapFilledScaffold_7542_21782_LINE::L1 1	1727
NotFur1_GapFilledScaffold_7542_21782_LINE::L1 6	4505
NotFur1_GapFilledScaffold_7542_21782_LINE::L1 15	5162
NotFur1_GapFilledScaffold_7542_21782_LINE::L1 5	2164
NotFur1_GapFilledScaffold_7542_21782_LINE::L1 4	1809
NotFur1_GapFilledScaffold_7542_21782_LINE::L1 14	4231
NotFur1_GapFilledScaffold_7542_21782_LINE::L1 21	3399
NotFur1_GapFilledScaffold_7542_21782_LINE::L1 7	11071
NotFur1_GapFilledScaffold_7542_21782_LINE::L1 19	3873
NotFur1_GapFilledScaffold_7542_21782_LINE::L1 13	13099
NotFur1_GapFilledScaffold_7542_21782_LINE::L1 3	2813
NotFur1_GapFilledScaffold_7542_21782_LINE::L1 24	5435
NotFur1_GapFilledScaffold_7542_21782_LINE::L1 18	6232
NotFur1_GapFilledScaffold_7542_21782_LINE::L1 2	2342
NotFur1_GapFilledScaffold_7542_21782_LINE::L1 8	6689
NotFur1_GapFilledScaffold_7542_21782_LINE::L1 16	3808
NotFur1_GapFilledScaffold_7542_21782_LINE::L1 17	6795
NotFur1_GapFilledScaffold_7542_21782_LINE::L1 10	60962
NotFur1_GapFilledScaffold_7542_21782_LINE::L1 27	1045
NotFur1_GapFilledScaffold_7542_21782_LINE::L1 26	4392
NotFur1_GapFilledScaffold_7542_21782_LINE::L1 28	239
NotFur1_GapFilledScaffold_7542_21782_LINE::L1 29	22
NotFur1_GapFilledScaffold_7542_21782_LINE::L1 30	2
NotFur1_GapFilledScaffold_7542_21782_LINE::L1 31	1
NotFur1_GapFilledScaffold_7549_21965_LINE::L2 26	26970
NotFur1_GapFilledScaffold_7549_21965_LINE::L2 25	7040
NotFur1_GapFilledScaffold_7549_21965_LINE::L2 24	12994
NotFur1_GapFilledScaffold_7549_21965_LINE::L2 27	990
NotFur1_GapFilledScaffold_7549_21965_LINE::L2 12	37718
NotFur1_GapFilledScaffold_7549_21965_LINE::L2 11	14747
NotFur1_GapFilledScaffold_7549_21965_LINE::L2 10	152413
NotFur1_GapFilledScaffold_7549_21965_LINE::L2 9	9840
NotFur1_GapFilledScaffold_7549_21965_LINE::L2 6	7909
NotFur1_GapFilledScaffold_7549_21965_LINE::L2 13	59549
NotFur1_GapFilledScaffold_7549_21965_LINE::L2 7	6435
NotFur1_GapFilledScaffold_7549_21965_LINE::L2 14	63544
NotFur1_GapFilledScaffold_7549_21965_LINE::L2 8	7688
NotFur1_GapFilledScaffold_7549_21965_LINE::L2 22	5460
NotFur1_GapFilledScaffold_7549_21965_LINE::L2 21	4729
NotFur1_GapFilledScaffold_7549_21965_LINE::L2 5	10196
NotFur1_GapFilledScaffold_7549_21965_LINE::L2 15	40719
NotFur1_GapFilledScaffold_7549_21965_LINE::L2 18	15754
NotFur1_GapFilledScaffold_7549_21965_LINE::L2 20	5943
NotFur1_GapFilledScaffold_7549_21965_LINE::L2 19	6685
NotFur1_GapFilledScaffold_7549_21965_LINE::L2 17	19313
NotFur1_GapFilledScaffold_7549_21965_LINE::L2 3	2301
NotFur1_GapFilledScaffold_7549_21965_LINE::L2 23	5460
NotFur1_GapFilledScaffold_7549_21965_LINE::L2 2	5960
NotFur1_GapFilledScaffold_7549_21965_LINE::L2 1	3502
NotFur1_GapFilledScaffold_7549_21965_LINE::L2 16	23424
NotFur1_GapFilledScaffold_7549_21965_LINE::L2 4	2554
NotFur1_GapFilledScaffold_7549_21965_LINE::L2 29	68
NotFur1_GapFilledScaffold_7549_21965_LINE::L2 28	494
NotFur1_GapFilledScaffold_7549_21965_LINE::L2 30	19
NotFur1_GapFilledScaffold_7616_10739_LINE::RTE 20	8034
NotFur1_GapFilledScaffold_7616_10739_LINE::RTE 18	9231
NotFur1_GapFilledScaffold_7616_10739_LINE::RTE 13	10648
NotFur1_GapFilledScaffold_7616_10739_LINE::RTE 11	10479
NotFur1_GapFilledScaffold_7616_10739_LINE::RTE 10	31232
NotFur1_GapFilledScaffold_7616_10739_LINE::RTE 9	8550
NotFur1_GapFilledScaffold_7616_10739_LINE::RTE 27	2417
NotFur1_GapFilledScaffold_7616_10739_LINE::RTE 25	6143
NotFur1_GapFilledScaffold_7616_10739_LINE::RTE 17	9701
NotFur1_GapFilledScaffold_7616_10739_LINE::RTE 16	8508
NotFur1_GapFilledScaffold_7616_10739_LINE::RTE 22	5917
NotFur1_GapFilledScaffold_7616_10739_LINE::RTE 19	9388
NotFur1_GapFilledScaffold_7616_10739_LINE::RTE 26	4015
NotFur1_GapFilledScaffold_7616_10739_LINE::RTE 23	5714
NotFur1_GapFilledScaffold_7616_10739_LINE::RTE 21	6458
NotFur1_GapFilledScaffold_7616_10739_LINE::RTE 24	7689
NotFur1_GapFilledScaffold_7616_10739_LINE::RTE 2	3213
NotFur1_GapFilledScaffold_7616_10739_LINE::RTE 1	2113
NotFur1_GapFilledScaffold_7616_10739_LINE::RTE 15	13541
NotFur1_GapFilledScaffold_7616_10739_LINE::RTE 3	3310
NotFur1_GapFilledScaffold_7616_10739_LINE::RTE 12	12529
NotFur1_GapFilledScaffold_7616_10739_LINE::RTE 4	3193
NotFur1_GapFilledScaffold_7616_10739_LINE::RTE 6	6882
NotFur1_GapFilledScaffold_7616_10739_LINE::RTE 5	4724
NotFur1_GapFilledScaffold_7616_10739_LINE::RTE 7	6766
NotFur1_GapFilledScaffold_7616_10739_LINE::RTE 8	8764
NotFur1_GapFilledScaffold_7616_10739_LINE::RTE 14	14730
NotFur1_GapFilledScaffold_7616_10739_LINE::RTE 29	209
NotFur1_GapFilledScaffold_7616_10739_LINE::RTE 28	810
NotFur1_GapFilledScaffold_7616_10739_LINE::RTE 30	10
NotFur1_GapFilledScaffold_7616_10739_LINE::RTE 31	2
NotFur1_GapFilledScaffold_7620_15398_LINE::RTE 24	83175
NotFur1_GapFilledScaffold_7620_15398_LINE::RTE 16	159290
NotFur1_GapFilledScaffold_7620_15398_LINE::RTE 11	127418
NotFur1_GapFilledScaffold_7620_15398_LINE::RTE 5	139741
NotFur1_GapFilledScaffold_7620_15398_LINE::RTE 17	100291
NotFur1_GapFilledScaffold_7620_15398_LINE::RTE 12	191103
NotFur1_GapFilledScaffold_7620_15398_LINE::RTE 6	94978
NotFur1_GapFilledScaffold_7620_15398_LINE::RTE 20	91170
NotFur1_GapFilledScaffold_7620_15398_LINE::RTE 15	140299
NotFur1_GapFilledScaffold_7620_15398_LINE::RTE 9	128400
NotFur1_GapFilledScaffold_7620_15398_LINE::RTE 23	52517
NotFur1_GapFilledScaffold_7620_15398_LINE::RTE 10	2366265
NotFur1_GapFilledScaffold_7620_15398_LINE::RTE 18	53176
NotFur1_GapFilledScaffold_7620_15398_LINE::RTE 4	161566
NotFur1_GapFilledScaffold_7620_15398_LINE::RTE 13	117475
NotFur1_GapFilledScaffold_7620_15398_LINE::RTE 22	172994
NotFur1_GapFilledScaffold_7620_15398_LINE::RTE 21	1306140
NotFur1_GapFilledScaffold_7620_15398_LINE::RTE 7	106707
NotFur1_GapFilledScaffold_7620_15398_LINE::RTE 3	120672
NotFur1_GapFilledScaffold_7620_15398_LINE::RTE 1	130694
NotFur1_GapFilledScaffold_7620_15398_LINE::RTE 14	100582
NotFur1_GapFilledScaffold_7620_15398_LINE::RTE 19	107594
NotFur1_GapFilledScaffold_7620_15398_LINE::RTE 25	43990
NotFur1_GapFilledScaffold_7620_15398_LINE::RTE 26	28981
NotFur1_GapFilledScaffold_7620_15398_LINE::RTE 27	11894
NotFur1_GapFilledScaffold_7620_15398_LINE::RTE 28	6173
NotFur1_GapFilledScaffold_7620_15398_LINE::RTE 29	1484
NotFur1_GapFilledScaffold_7620_15398_LINE::RTE 2	117340
NotFur1_GapFilledScaffold_7620_15398_LINE::RTE 8	355718
NotFur1_GapFilledScaffold_7620_15398_LINE::RTE 30	76
NotFur1_GapFilledScaffold_7620_15398_LINE::RTE 31	41
NotFur1_GapFilledScaffold_7620_15398_LINE::RTE 32	2
NotFur1_GapFilledScaffold_762_157922_LINE::RTE 11	34829
NotFur1_GapFilledScaffold_762_157922_LINE::RTE 10	346182
NotFur1_GapFilledScaffold_762_157922_LINE::RTE 13	35201
NotFur1_GapFilledScaffold_762_157922_LINE::RTE 16	51248
NotFur1_GapFilledScaffold_762_157922_LINE::RTE 9	30764
NotFur1_GapFilledScaffold_762_157922_LINE::RTE 8	15515
NotFur1_GapFilledScaffold_762_157922_LINE::RTE 14	31728
NotFur1_GapFilledScaffold_762_157922_LINE::RTE 25	8555
NotFur1_GapFilledScaffold_762_157922_LINE::RTE 23	10264
NotFur1_GapFilledScaffold_762_157922_LINE::RTE 22	100502
NotFur1_GapFilledScaffold_762_157922_LINE::RTE 19	31961
NotFur1_GapFilledScaffold_762_157922_LINE::RTE 18	18185
NotFur1_GapFilledScaffold_762_157922_LINE::RTE 17	37253
NotFur1_GapFilledScaffold_762_157922_LINE::RTE 7	17297
NotFur1_GapFilledScaffold_762_157922_LINE::RTE 26	6907
NotFur1_GapFilledScaffold_762_157922_LINE::RTE 24	15427
NotFur1_GapFilledScaffold_762_157922_LINE::RTE 20	12358
NotFur1_GapFilledScaffold_762_157922_LINE::RTE 27	4202
NotFur1_GapFilledScaffold_762_157922_LINE::RTE 21	9339
NotFur1_GapFilledScaffold_762_157922_LINE::RTE 28	1577
NotFur1_GapFilledScaffold_762_157922_LINE::RTE 29	106
NotFur1_GapFilledScaffold_762_157922_LINE::RTE 12	34157
NotFur1_GapFilledScaffold_762_157922_LINE::RTE 2	14188
NotFur1_GapFilledScaffold_762_157922_LINE::RTE 6	15067
NotFur1_GapFilledScaffold_762_157922_LINE::RTE 1	26516
NotFur1_GapFilledScaffold_762_157922_LINE::RTE 15	47791
NotFur1_GapFilledScaffold_762_157922_LINE::RTE 4	17526
NotFur1_GapFilledScaffold_762_157922_LINE::RTE 3	28300
NotFur1_GapFilledScaffold_762_157922_LINE::RTE 5	34331
NotFur1_GapFilledScaffold_762_157922_LINE::RTE 30	35
NotFur1_GapFilledScaffold_762_157922_LINE::RTE 31	4
NotFur1_GapFilledScaffold_762_157922_LINE::RTE 33	1
NotFur1_GapFilledScaffold_7630_12425_LINE::L2 15	51891
NotFur1_GapFilledScaffold_7630_12425_LINE::L2 13	61376
NotFur1_GapFilledScaffold_7630_12425_LINE::L2 12	47103
NotFur1_GapFilledScaffold_7630_12425_LINE::L2 11	38485
NotFur1_GapFilledScaffold_7630_12425_LINE::L2 10	482743
NotFur1_GapFilledScaffold_7630_12425_LINE::L2 9	38455
NotFur1_GapFilledScaffold_7630_12425_LINE::L2 8	38781
NotFur1_GapFilledScaffold_7630_12425_LINE::L2 7	30659
NotFur1_GapFilledScaffold_7630_12425_LINE::L2 6	55297
NotFur1_GapFilledScaffold_7630_12425_LINE::L2 3	74560
NotFur1_GapFilledScaffold_7630_12425_LINE::L2 18	50844
NotFur1_GapFilledScaffold_7630_12425_LINE::L2 16	100136
NotFur1_GapFilledScaffold_7630_12425_LINE::L2 14	22462
NotFur1_GapFilledScaffold_7630_12425_LINE::L2 20	50377
NotFur1_GapFilledScaffold_7630_12425_LINE::L2 17	107701
NotFur1_GapFilledScaffold_7630_12425_LINE::L2 22	47540
NotFur1_GapFilledScaffold_7630_12425_LINE::L2 19	38877
NotFur1_GapFilledScaffold_7630_12425_LINE::L2 26	33218
NotFur1_GapFilledScaffold_7630_12425_LINE::L2 24	25332
NotFur1_GapFilledScaffold_7630_12425_LINE::L2 23	24252
NotFur1_GapFilledScaffold_7630_12425_LINE::L2 21	27991
NotFur1_GapFilledScaffold_7630_12425_LINE::L2 25	13857
NotFur1_GapFilledScaffold_7630_12425_LINE::L2 28	1419
NotFur1_GapFilledScaffold_7630_12425_LINE::L2 27	5165
NotFur1_GapFilledScaffold_7630_12425_LINE::L2 2	49663
NotFur1_GapFilledScaffold_7630_12425_LINE::L2 1	46316
NotFur1_GapFilledScaffold_7630_12425_LINE::L2 5	29903
NotFur1_GapFilledScaffold_7630_12425_LINE::L2 4	88779
NotFur1_GapFilledScaffold_7630_12425_LINE::L2 29	117
NotFur1_GapFilledScaffold_7630_12425_LINE::L2 30	32
NotFur1_GapFilledScaffold_7630_12425_LINE::L2 31	9
NotFur1_GapFilledScaffold_7630_12425_LINE::L2 32	6
NotFur1_GapFilledScaffold_7631_7904_LINE::L2 24	44262
NotFur1_GapFilledScaffold_7631_7904_LINE::L2 23	56921
NotFur1_GapFilledScaffold_7631_7904_LINE::L2 16	30633
NotFur1_GapFilledScaffold_7631_7904_LINE::L2 14	27177
NotFur1_GapFilledScaffold_7631_7904_LINE::L2 13	26186
NotFur1_GapFilledScaffold_7631_7904_LINE::L2 12	35659
NotFur1_GapFilledScaffold_7631_7904_LINE::L2 11	53236
NotFur1_GapFilledScaffold_7631_7904_LINE::L2 25	39471
NotFur1_GapFilledScaffold_7631_7904_LINE::L2 18	28548
NotFur1_GapFilledScaffold_7631_7904_LINE::L2 15	30524
NotFur1_GapFilledScaffold_7631_7904_LINE::L2 17	25784
NotFur1_GapFilledScaffold_7631_7904_LINE::L2 28	2996
NotFur1_GapFilledScaffold_7631_7904_LINE::L2 27	19914
NotFur1_GapFilledScaffold_7631_7904_LINE::L2 26	19955
NotFur1_GapFilledScaffold_7631_7904_LINE::L2 8	41619
NotFur1_GapFilledScaffold_7631_7904_LINE::L2 6	61263
NotFur1_GapFilledScaffold_7631_7904_LINE::L2 5	70539
NotFur1_GapFilledScaffold_7631_7904_LINE::L2 3	230119
NotFur1_GapFilledScaffold_7631_7904_LINE::L2 2	552376
NotFur1_GapFilledScaffold_7631_7904_LINE::L2 1	830158
NotFur1_GapFilledScaffold_7631_7904_LINE::L2 7	62379
NotFur1_GapFilledScaffold_7631_7904_LINE::L2 10	1110531
NotFur1_GapFilledScaffold_7631_7904_LINE::L2 22	41350
NotFur1_GapFilledScaffold_7631_7904_LINE::L2 20	43864
NotFur1_GapFilledScaffold_7631_7904_LINE::L2 19	28245
NotFur1_GapFilledScaffold_7631_7904_LINE::L2 21	38535
NotFur1_GapFilledScaffold_7631_7904_LINE::L2 4	107696
NotFur1_GapFilledScaffold_7631_7904_LINE::L2 9	48140
NotFur1_GapFilledScaffold_7631_7904_LINE::L2 29	351
NotFur1_GapFilledScaffold_7631_7904_LINE::L2 30	36
NotFur1_GapFilledScaffold_7631_7904_LINE::L2 31	4
NotFur1_GapFilledScaffold_767_69026_LINE::L2 8	23922
NotFur1_GapFilledScaffold_767_69026_LINE::L2 9	76847
NotFur1_GapFilledScaffold_767_69026_LINE::L2 10	490773
NotFur1_GapFilledScaffold_767_69026_LINE::L2 20	40389
NotFur1_GapFilledScaffold_767_69026_LINE::L2 21	34847
NotFur1_GapFilledScaffold_767_69026_LINE::L2 22	50673
NotFur1_GapFilledScaffold_767_69026_LINE::L2 14	27117
NotFur1_GapFilledScaffold_767_69026_LINE::L2 12	34054
NotFur1_GapFilledScaffold_767_69026_LINE::L2 6	34422
NotFur1_GapFilledScaffold_767_69026_LINE::L2 4	39473
NotFur1_GapFilledScaffold_767_69026_LINE::L2 3	39206
NotFur1_GapFilledScaffold_767_69026_LINE::L2 23	59852
NotFur1_GapFilledScaffold_767_69026_LINE::L2 15	25030
NotFur1_GapFilledScaffold_767_69026_LINE::L2 13	46786
NotFur1_GapFilledScaffold_767_69026_LINE::L2 11	124141
NotFur1_GapFilledScaffold_767_69026_LINE::L2 7	59091
NotFur1_GapFilledScaffold_767_69026_LINE::L2 5	50624
NotFur1_GapFilledScaffold_767_69026_LINE::L2 25	29115
NotFur1_GapFilledScaffold_767_69026_LINE::L2 24	43171
NotFur1_GapFilledScaffold_767_69026_LINE::L2 17	25072
NotFur1_GapFilledScaffold_767_69026_LINE::L2 27	13866
NotFur1_GapFilledScaffold_767_69026_LINE::L2 19	29507
NotFur1_GapFilledScaffold_767_69026_LINE::L2 1	290551
NotFur1_GapFilledScaffold_767_69026_LINE::L2 16	42000
NotFur1_GapFilledScaffold_767_69026_LINE::L2 26	18955
NotFur1_GapFilledScaffold_767_69026_LINE::L2 2	92138
NotFur1_GapFilledScaffold_767_69026_LINE::L2 18	24899
NotFur1_GapFilledScaffold_767_69026_LINE::L2 28	2727
NotFur1_GapFilledScaffold_767_69026_LINE::L2 29	350
NotFur1_GapFilledScaffold_767_69026_LINE::L2 30	35
NotFur1_GapFilledScaffold_767_69026_LINE::L2 31	12
NotFur1_GapFilledScaffold_7701_28256_LINE::L2 7	4825
NotFur1_GapFilledScaffold_7701_28256_LINE::L2 5	11243
NotFur1_GapFilledScaffold_7701_28256_LINE::L2 10	100942
NotFur1_GapFilledScaffold_7701_28256_LINE::L2 8	9476
NotFur1_GapFilledScaffold_7701_28256_LINE::L2 12	20405
NotFur1_GapFilledScaffold_7701_28256_LINE::L2 13	21525
NotFur1_GapFilledScaffold_7701_28256_LINE::L2 11	18461
NotFur1_GapFilledScaffold_7701_28256_LINE::L2 14	19048
NotFur1_GapFilledScaffold_7701_28256_LINE::L2 15	15858
NotFur1_GapFilledScaffold_7701_28256_LINE::L2 16	12039
NotFur1_GapFilledScaffold_7701_28256_LINE::L2 17	14259
NotFur1_GapFilledScaffold_7701_28256_LINE::L2 1	3357
NotFur1_GapFilledScaffold_7701_28256_LINE::L2 18	10340
NotFur1_GapFilledScaffold_7701_28256_LINE::L2 2	3910
NotFur1_GapFilledScaffold_7701_28256_LINE::L2 19	8122
NotFur1_GapFilledScaffold_7701_28256_LINE::L2 21	7027
NotFur1_GapFilledScaffold_7701_28256_LINE::L2 20	8187
NotFur1_GapFilledScaffold_7701_28256_LINE::L2 23	54615
NotFur1_GapFilledScaffold_7701_28256_LINE::L2 24	3416
NotFur1_GapFilledScaffold_7701_28256_LINE::L2 6	4357
NotFur1_GapFilledScaffold_7701_28256_LINE::L2 3	4750
NotFur1_GapFilledScaffold_7701_28256_LINE::L2 22	6036
NotFur1_GapFilledScaffold_7701_28256_LINE::L2 4	5484
NotFur1_GapFilledScaffold_7701_28256_LINE::L2 9	13154
NotFur1_GapFilledScaffold_7701_28256_LINE::L2 25	3695
NotFur1_GapFilledScaffold_7701_28256_LINE::L2 26	1999
NotFur1_GapFilledScaffold_7701_28256_LINE::L2 27	1253
NotFur1_GapFilledScaffold_7701_28256_LINE::L2 28	177
NotFur1_GapFilledScaffold_7701_28256_LINE::L2 29	7
NotFur1_GapFilledScaffold_7714_8741_LINE::RTE 11	6325
NotFur1_GapFilledScaffold_7714_8741_LINE::RTE 9	6776
NotFur1_GapFilledScaffold_7714_8741_LINE::RTE 8	6598
NotFur1_GapFilledScaffold_7714_8741_LINE::RTE 7	3751
NotFur1_GapFilledScaffold_7714_8741_LINE::RTE 14	6773
NotFur1_GapFilledScaffold_7714_8741_LINE::RTE 13	4952
NotFur1_GapFilledScaffold_7714_8741_LINE::RTE 24	3717
NotFur1_GapFilledScaffold_7714_8741_LINE::RTE 23	2165
NotFur1_GapFilledScaffold_7714_8741_LINE::RTE 20	5929
NotFur1_GapFilledScaffold_7714_8741_LINE::RTE 26	866
NotFur1_GapFilledScaffold_7714_8741_LINE::RTE 25	1722
NotFur1_GapFilledScaffold_7714_8741_LINE::RTE 22	2172
NotFur1_GapFilledScaffold_7714_8741_LINE::RTE 27	443
NotFur1_GapFilledScaffold_7714_8741_LINE::RTE 28	96
NotFur1_GapFilledScaffold_7714_8741_LINE::RTE 10	17426
NotFur1_GapFilledScaffold_7714_8741_LINE::RTE 16	5227
NotFur1_GapFilledScaffold_7714_8741_LINE::RTE 21	4179
NotFur1_GapFilledScaffold_7714_8741_LINE::RTE 19	6226
NotFur1_GapFilledScaffold_7714_8741_LINE::RTE 17	6453
NotFur1_GapFilledScaffold_7714_8741_LINE::RTE 15	5949
NotFur1_GapFilledScaffold_7714_8741_LINE::RTE 12	6361
NotFur1_GapFilledScaffold_7714_8741_LINE::RTE 18	4558
NotFur1_GapFilledScaffold_7714_8741_LINE::RTE 5	3045
NotFur1_GapFilledScaffold_7714_8741_LINE::RTE 2	1391
NotFur1_GapFilledScaffold_7714_8741_LINE::RTE 6	3683
NotFur1_GapFilledScaffold_7714_8741_LINE::RTE 3	1745
NotFur1_GapFilledScaffold_7714_8741_LINE::RTE 4	1464
NotFur1_GapFilledScaffold_7714_8741_LINE::RTE 1	1105
NotFur1_GapFilledScaffold_7714_8741_LINE::RTE 29	10
NotFur1_GapFilledScaffold_7722_27275_LINE::RTE 25	19255
NotFur1_GapFilledScaffold_7722_27275_LINE::RTE 23	25777
NotFur1_GapFilledScaffold_7722_27275_LINE::RTE 22	152553
NotFur1_GapFilledScaffold_7722_27275_LINE::RTE 19	86840
NotFur1_GapFilledScaffold_7722_27275_LINE::RTE 18	35771
NotFur1_GapFilledScaffold_7722_27275_LINE::RTE 17	71534
NotFur1_GapFilledScaffold_7722_27275_LINE::RTE 15	107893
NotFur1_GapFilledScaffold_7722_27275_LINE::RTE 14	70392
NotFur1_GapFilledScaffold_7722_27275_LINE::RTE 11	106433
NotFur1_GapFilledScaffold_7722_27275_LINE::RTE 10	1097609
NotFur1_GapFilledScaffold_7722_27275_LINE::RTE 9	83130
NotFur1_GapFilledScaffold_7722_27275_LINE::RTE 8	76096
NotFur1_GapFilledScaffold_7722_27275_LINE::RTE 7	55293
NotFur1_GapFilledScaffold_7722_27275_LINE::RTE 6	60393
NotFur1_GapFilledScaffold_7722_27275_LINE::RTE 5	77839
NotFur1_GapFilledScaffold_7722_27275_LINE::RTE 4	84126
NotFur1_GapFilledScaffold_7722_27275_LINE::RTE 3	78488
NotFur1_GapFilledScaffold_7722_27275_LINE::RTE 2	70583
NotFur1_GapFilledScaffold_7722_27275_LINE::RTE 26	10345
NotFur1_GapFilledScaffold_7722_27275_LINE::RTE 24	31676
NotFur1_GapFilledScaffold_7722_27275_LINE::RTE 20	60965
NotFur1_GapFilledScaffold_7722_27275_LINE::RTE 16	148207
NotFur1_GapFilledScaffold_7722_27275_LINE::RTE 12	86501
NotFur1_GapFilledScaffold_7722_27275_LINE::RTE 27	4345
NotFur1_GapFilledScaffold_7722_27275_LINE::RTE 21	1079589
NotFur1_GapFilledScaffold_7722_27275_LINE::RTE 13	92788
NotFur1_GapFilledScaffold_7722_27275_LINE::RTE 28	1355
NotFur1_GapFilledScaffold_7722_27275_LINE::RTE 29	227
NotFur1_GapFilledScaffold_7722_27275_LINE::RTE 1	68462
NotFur1_GapFilledScaffold_7722_27275_LINE::RTE 30	24
NotFur1_GapFilledScaffold_7722_27275_LINE::RTE 31	8
NotFur1_GapFilledScaffold_774_185006_LINE::L2 5	6900
NotFur1_GapFilledScaffold_774_185006_LINE::L2 22	6658
NotFur1_GapFilledScaffold_774_185006_LINE::L2 19	7211
NotFur1_GapFilledScaffold_774_185006_LINE::L2 15	23780
NotFur1_GapFilledScaffold_774_185006_LINE::L2 14	22481
NotFur1_GapFilledScaffold_774_185006_LINE::L2 13	21590
NotFur1_GapFilledScaffold_774_185006_LINE::L2 12	22290
NotFur1_GapFilledScaffold_774_185006_LINE::L2 11	14851
NotFur1_GapFilledScaffold_774_185006_LINE::L2 9	9011
NotFur1_GapFilledScaffold_774_185006_LINE::L2 8	6233
NotFur1_GapFilledScaffold_774_185006_LINE::L2 7	5737
NotFur1_GapFilledScaffold_774_185006_LINE::L2 24	14743
NotFur1_GapFilledScaffold_774_185006_LINE::L2 23	5687
NotFur1_GapFilledScaffold_774_185006_LINE::L2 20	6043
NotFur1_GapFilledScaffold_774_185006_LINE::L2 18	9030
NotFur1_GapFilledScaffold_774_185006_LINE::L2 10	253170
NotFur1_GapFilledScaffold_774_185006_LINE::L2 1	4087
NotFur1_GapFilledScaffold_774_185006_LINE::L2 26	4431
NotFur1_GapFilledScaffold_774_185006_LINE::L2 25	6768
NotFur1_GapFilledScaffold_774_185006_LINE::L2 27	2680
NotFur1_GapFilledScaffold_774_185006_LINE::L2 28	748
NotFur1_GapFilledScaffold_774_185006_LINE::L2 3	3715
NotFur1_GapFilledScaffold_774_185006_LINE::L2 21	6051
NotFur1_GapFilledScaffold_774_185006_LINE::L2 4	4328
NotFur1_GapFilledScaffold_774_185006_LINE::L2 2	5329
NotFur1_GapFilledScaffold_774_185006_LINE::L2 16	14454
NotFur1_GapFilledScaffold_774_185006_LINE::L2 6	7655
NotFur1_GapFilledScaffold_774_185006_LINE::L2 17	10500
NotFur1_GapFilledScaffold_774_185006_LINE::L2 29	154
NotFur1_GapFilledScaffold_774_185006_LINE::L2 31	1
NotFur1_GapFilledScaffold_774_185006_LINE::L2 30	24
NotFur1_GapFilledScaffold_7775_20285_LINE::L2 22	7986
NotFur1_GapFilledScaffold_7775_20285_LINE::L2 20	7890
NotFur1_GapFilledScaffold_7775_20285_LINE::L2 18	2544
NotFur1_GapFilledScaffold_7775_20285_LINE::L2 16	2512
NotFur1_GapFilledScaffold_7775_20285_LINE::L2 14	2497
NotFur1_GapFilledScaffold_7775_20285_LINE::L2 12	3250
NotFur1_GapFilledScaffold_7775_20285_LINE::L2 10	122149
NotFur1_GapFilledScaffold_7775_20285_LINE::L2 8	2264
NotFur1_GapFilledScaffold_7775_20285_LINE::L2 6	2912
NotFur1_GapFilledScaffold_7775_20285_LINE::L2 4	2119
NotFur1_GapFilledScaffold_7775_20285_LINE::L2 2	1664
NotFur1_GapFilledScaffold_7775_20285_LINE::L2 26	1205
NotFur1_GapFilledScaffold_7775_20285_LINE::L2 28	718
NotFur1_GapFilledScaffold_7775_20285_LINE::L2 13	1988
NotFur1_GapFilledScaffold_7775_20285_LINE::L2 15	2492
NotFur1_GapFilledScaffold_7775_20285_LINE::L2 5	1604
NotFur1_GapFilledScaffold_7775_20285_LINE::L2 9	7796
NotFur1_GapFilledScaffold_7775_20285_LINE::L2 11	10624
NotFur1_GapFilledScaffold_7775_20285_LINE::L2 23	5914
NotFur1_GapFilledScaffold_7775_20285_LINE::L2 25	2058
NotFur1_GapFilledScaffold_7775_20285_LINE::L2 7	1665
NotFur1_GapFilledScaffold_7775_20285_LINE::L2 3	2504
NotFur1_GapFilledScaffold_7775_20285_LINE::L2 17	1832
NotFur1_GapFilledScaffold_7775_20285_LINE::L2 1	1725
NotFur1_GapFilledScaffold_7775_20285_LINE::L2 21	5536
NotFur1_GapFilledScaffold_7775_20285_LINE::L2 19	1793
NotFur1_GapFilledScaffold_7775_20285_LINE::L2 24	4909
NotFur1_GapFilledScaffold_7775_20285_LINE::L2 27	484
NotFur1_GapFilledScaffold_7775_20285_LINE::L2 29	947
NotFur1_GapFilledScaffold_7775_20285_LINE::L2 30	66
NotFur1_GapFilledScaffold_7775_20285_LINE::L2 31	32
NotFur1_GapFilledScaffold_7775_20285_LINE::L2 32	2
NotFur1_GapFilledScaffold_7775_20285_LINE::L2 33	2
NotFur1_GapFilledScaffold_777_117689_LINE::L2 17	6203
NotFur1_GapFilledScaffold_777_117689_LINE::L2 9	10702
NotFur1_GapFilledScaffold_777_117689_LINE::L2 8	7296
NotFur1_GapFilledScaffold_777_117689_LINE::L2 7	10023
NotFur1_GapFilledScaffold_777_117689_LINE::L2 6	7405
NotFur1_GapFilledScaffold_777_117689_LINE::L2 3	7594
NotFur1_GapFilledScaffold_777_117689_LINE::L2 10	145830
NotFur1_GapFilledScaffold_777_117689_LINE::L2 11	5319
NotFur1_GapFilledScaffold_777_117689_LINE::L2 16	7459
NotFur1_GapFilledScaffold_777_117689_LINE::L2 23	5338
NotFur1_GapFilledScaffold_777_117689_LINE::L2 24	14391
NotFur1_GapFilledScaffold_777_117689_LINE::L2 21	12127
NotFur1_GapFilledScaffold_777_117689_LINE::L2 25	8474
NotFur1_GapFilledScaffold_777_117689_LINE::L2 19	6778
NotFur1_GapFilledScaffold_777_117689_LINE::L2 1	33287
NotFur1_GapFilledScaffold_777_117689_LINE::L2 18	4318
NotFur1_GapFilledScaffold_777_117689_LINE::L2 27	1162
NotFur1_GapFilledScaffold_777_117689_LINE::L2 2	8074
NotFur1_GapFilledScaffold_777_117689_LINE::L2 20	14465
NotFur1_GapFilledScaffold_777_117689_LINE::L2 26	4308
NotFur1_GapFilledScaffold_777_117689_LINE::L2 15	5795
NotFur1_GapFilledScaffold_777_117689_LINE::L2 22	7529
NotFur1_GapFilledScaffold_777_117689_LINE::L2 5	10734
NotFur1_GapFilledScaffold_777_117689_LINE::L2 4	7486
NotFur1_GapFilledScaffold_777_117689_LINE::L2 14	7278
NotFur1_GapFilledScaffold_777_117689_LINE::L2 12	5127
NotFur1_GapFilledScaffold_777_117689_LINE::L2 13	7543
NotFur1_GapFilledScaffold_777_117689_LINE::L2 28	685
NotFur1_GapFilledScaffold_777_117689_LINE::L2 30	21
NotFur1_GapFilledScaffold_777_117689_LINE::L2 29	66
NotFur1_GapFilledScaffold_7780_13325_LINE::L2 18	50577
NotFur1_GapFilledScaffold_7780_13325_LINE::L2 19	34891
NotFur1_GapFilledScaffold_7780_13325_LINE::L2 20	28324
NotFur1_GapFilledScaffold_7780_13325_LINE::L2 26	55626
NotFur1_GapFilledScaffold_7780_13325_LINE::L2 25	83696
NotFur1_GapFilledScaffold_7780_13325_LINE::L2 24	55187
NotFur1_GapFilledScaffold_7780_13325_LINE::L2 23	47364
NotFur1_GapFilledScaffold_7780_13325_LINE::L2 22	116532
NotFur1_GapFilledScaffold_7780_13325_LINE::L2 21	76315
NotFur1_GapFilledScaffold_7780_13325_LINE::L2 9	41127
NotFur1_GapFilledScaffold_7780_13325_LINE::L2 4	29784
NotFur1_GapFilledScaffold_7780_13325_LINE::L2 3	30153
NotFur1_GapFilledScaffold_7780_13325_LINE::L2 2	28801
NotFur1_GapFilledScaffold_7780_13325_LINE::L2 27	25476
NotFur1_GapFilledScaffold_7780_13325_LINE::L2 10	125847
NotFur1_GapFilledScaffold_7780_13325_LINE::L2 5	43640
NotFur1_GapFilledScaffold_7780_13325_LINE::L2 28	2936
NotFur1_GapFilledScaffold_7780_13325_LINE::L2 11	57905
NotFur1_GapFilledScaffold_7780_13325_LINE::L2 6	37912
NotFur1_GapFilledScaffold_7780_13325_LINE::L2 16	59641
NotFur1_GapFilledScaffold_7780_13325_LINE::L2 17	98766
NotFur1_GapFilledScaffold_7780_13325_LINE::L2 12	41008
NotFur1_GapFilledScaffold_7780_13325_LINE::L2 7	31517
NotFur1_GapFilledScaffold_7780_13325_LINE::L2 15	89615
NotFur1_GapFilledScaffold_7780_13325_LINE::L2 13	44302
NotFur1_GapFilledScaffold_7780_13325_LINE::L2 8	40992
NotFur1_GapFilledScaffold_7780_13325_LINE::L2 14	95412
NotFur1_GapFilledScaffold_7780_13325_LINE::L2 1	19114
NotFur1_GapFilledScaffold_7780_13325_LINE::L2 29	793
NotFur1_GapFilledScaffold_7780_13325_LINE::L2 30	83
NotFur1_GapFilledScaffold_7780_13325_LINE::L2 31	12
NotFur1_GapFilledScaffold_7788_281_LINE::L1 24	14479
NotFur1_GapFilledScaffold_7788_281_LINE::L1 21	5872
NotFur1_GapFilledScaffold_7788_281_LINE::L1 22	6081
NotFur1_GapFilledScaffold_7788_281_LINE::L1 19	6025
NotFur1_GapFilledScaffold_7788_281_LINE::L1 11	17980
NotFur1_GapFilledScaffold_7788_281_LINE::L1 16	14413
NotFur1_GapFilledScaffold_7788_281_LINE::L1 1	3480
NotFur1_GapFilledScaffold_7788_281_LINE::L1 6	7504
NotFur1_GapFilledScaffold_7788_281_LINE::L1 26	4496
NotFur1_GapFilledScaffold_7788_281_LINE::L1 17	9740
NotFur1_GapFilledScaffold_7788_281_LINE::L1 23	4487
NotFur1_GapFilledScaffold_7788_281_LINE::L1 27	2295
NotFur1_GapFilledScaffold_7788_281_LINE::L1 25	7239
NotFur1_GapFilledScaffold_7788_281_LINE::L1 20	5700
NotFur1_GapFilledScaffold_7788_281_LINE::L1 18	9934
NotFur1_GapFilledScaffold_7788_281_LINE::L1 29	94
NotFur1_GapFilledScaffold_7788_281_LINE::L1 28	302
NotFur1_GapFilledScaffold_7788_281_LINE::L1 15	23579
NotFur1_GapFilledScaffold_7788_281_LINE::L1 14	24883
NotFur1_GapFilledScaffold_7788_281_LINE::L1 13	23990
NotFur1_GapFilledScaffold_7788_281_LINE::L1 2	3786
NotFur1_GapFilledScaffold_7788_281_LINE::L1 4	30497
NotFur1_GapFilledScaffold_7788_281_LINE::L1 12	23185
NotFur1_GapFilledScaffold_7788_281_LINE::L1 5	9186
NotFur1_GapFilledScaffold_7788_281_LINE::L1 10	210248
NotFur1_GapFilledScaffold_7788_281_LINE::L1 3	3699
NotFur1_GapFilledScaffold_7788_281_LINE::L1 9	7461
NotFur1_GapFilledScaffold_7788_281_LINE::L1 7	9946
NotFur1_GapFilledScaffold_7788_281_LINE::L1 8	7686
NotFur1_GapFilledScaffold_7788_281_LINE::L1 30	13
NotFur1_GapFilledScaffold_7788_281_LINE::L1 31	12
NotFur1_GapFilledScaffold_7837_28256_LINE::L1 10	102202
NotFur1_GapFilledScaffold_7837_28256_LINE::L1 12	7202
NotFur1_GapFilledScaffold_7837_28256_LINE::L1 20	4844
NotFur1_GapFilledScaffold_7837_28256_LINE::L1 23	10948
NotFur1_GapFilledScaffold_7837_28256_LINE::L1 21	5329
NotFur1_GapFilledScaffold_7837_28256_LINE::L1 24	7695
NotFur1_GapFilledScaffold_7837_28256_LINE::L1 15	6064
NotFur1_GapFilledScaffold_7837_28256_LINE::L1 14	8939
NotFur1_GapFilledScaffold_7837_28256_LINE::L1 13	8372
NotFur1_GapFilledScaffold_7837_28256_LINE::L1 11	8977
NotFur1_GapFilledScaffold_7837_28256_LINE::L1 9	6414
NotFur1_GapFilledScaffold_7837_28256_LINE::L1 8	5621
NotFur1_GapFilledScaffold_7837_28256_LINE::L1 3	3934
NotFur1_GapFilledScaffold_7837_28256_LINE::L1 2	5582
NotFur1_GapFilledScaffold_7837_28256_LINE::L1 1	3618
NotFur1_GapFilledScaffold_7837_28256_LINE::L1 26	2313
NotFur1_GapFilledScaffold_7837_28256_LINE::L1 28	410
NotFur1_GapFilledScaffold_7837_28256_LINE::L1 25	4461
NotFur1_GapFilledScaffold_7837_28256_LINE::L1 27	1194
NotFur1_GapFilledScaffold_7837_28256_LINE::L1 22	4681
NotFur1_GapFilledScaffold_7837_28256_LINE::L1 16	9026
NotFur1_GapFilledScaffold_7837_28256_LINE::L1 6	4497
NotFur1_GapFilledScaffold_7837_28256_LINE::L1 4	4128
NotFur1_GapFilledScaffold_7837_28256_LINE::L1 7	4883
NotFur1_GapFilledScaffold_7837_28256_LINE::L1 5	4459
NotFur1_GapFilledScaffold_7837_28256_LINE::L1 17	7324
NotFur1_GapFilledScaffold_7837_28256_LINE::L1 19	4807
NotFur1_GapFilledScaffold_7837_28256_LINE::L1 18	6550
NotFur1_GapFilledScaffold_7837_28256_LINE::L1 29	230
NotFur1_GapFilledScaffold_7837_28256_LINE::L1 30	10
NotFur1_GapFilledScaffold_783_91652_LINE::L2 24	20458
NotFur1_GapFilledScaffold_783_91652_LINE::L2 23	18386
NotFur1_GapFilledScaffold_783_91652_LINE::L2 22	25551
NotFur1_GapFilledScaffold_783_91652_LINE::L2 21	22717
NotFur1_GapFilledScaffold_783_91652_LINE::L2 20	16774
NotFur1_GapFilledScaffold_783_91652_LINE::L2 19	13687
NotFur1_GapFilledScaffold_783_91652_LINE::L2 18	18297
NotFur1_GapFilledScaffold_783_91652_LINE::L2 17	29498
NotFur1_GapFilledScaffold_783_91652_LINE::L2 16	17035
NotFur1_GapFilledScaffold_783_91652_LINE::L2 15	18199
NotFur1_GapFilledScaffold_783_91652_LINE::L2 14	26551
NotFur1_GapFilledScaffold_783_91652_LINE::L2 13	43865
NotFur1_GapFilledScaffold_783_91652_LINE::L2 12	37799
NotFur1_GapFilledScaffold_783_91652_LINE::L2 11	33979
NotFur1_GapFilledScaffold_783_91652_LINE::L2 10	135389
NotFur1_GapFilledScaffold_783_91652_LINE::L2 9	25783
NotFur1_GapFilledScaffold_783_91652_LINE::L2 8	29288
NotFur1_GapFilledScaffold_783_91652_LINE::L2 7	22053
NotFur1_GapFilledScaffold_783_91652_LINE::L2 1	8344
NotFur1_GapFilledScaffold_783_91652_LINE::L2 26	11737
NotFur1_GapFilledScaffold_783_91652_LINE::L2 25	15841
NotFur1_GapFilledScaffold_783_91652_LINE::L2 28	615
NotFur1_GapFilledScaffold_783_91652_LINE::L2 27	7646
NotFur1_GapFilledScaffold_783_91652_LINE::L2 4	17893
NotFur1_GapFilledScaffold_783_91652_LINE::L2 5	19337
NotFur1_GapFilledScaffold_783_91652_LINE::L2 3	23200
NotFur1_GapFilledScaffold_783_91652_LINE::L2 6	18726
NotFur1_GapFilledScaffold_783_91652_LINE::L2 2	9857
NotFur1_GapFilledScaffold_783_91652_LINE::L2 29	81
NotFur1_GapFilledScaffold_783_91652_LINE::L2 30	7
NotFur1_GapFilledScaffold_7848_42161_LINE::L2 18	28935
NotFur1_GapFilledScaffold_7848_42161_LINE::L2 16	35194
NotFur1_GapFilledScaffold_7848_42161_LINE::L2 11	82313
NotFur1_GapFilledScaffold_7848_42161_LINE::L2 9	142988
NotFur1_GapFilledScaffold_7848_42161_LINE::L2 2	45609
NotFur1_GapFilledScaffold_7848_42161_LINE::L2 1	42621
NotFur1_GapFilledScaffold_7848_42161_LINE::L2 6	79006
NotFur1_GapFilledScaffold_7848_42161_LINE::L2 22	63974
NotFur1_GapFilledScaffold_7848_42161_LINE::L2 26	112570
NotFur1_GapFilledScaffold_7848_42161_LINE::L2 3	60368
NotFur1_GapFilledScaffold_7848_42161_LINE::L2 23	42587
NotFur1_GapFilledScaffold_7848_42161_LINE::L2 25	57593
NotFur1_GapFilledScaffold_7848_42161_LINE::L2 28	2926
NotFur1_GapFilledScaffold_7848_42161_LINE::L2 27	11185
NotFur1_GapFilledScaffold_7848_42161_LINE::L2 24	147126
NotFur1_GapFilledScaffold_7848_42161_LINE::L2 8	78554
NotFur1_GapFilledScaffold_7848_42161_LINE::L2 10	329724
NotFur1_GapFilledScaffold_7848_42161_LINE::L2 12	59881
NotFur1_GapFilledScaffold_7848_42161_LINE::L2 21	36234
NotFur1_GapFilledScaffold_7848_42161_LINE::L2 13	47344
NotFur1_GapFilledScaffold_7848_42161_LINE::L2 7	56773
NotFur1_GapFilledScaffold_7848_42161_LINE::L2 4	71486
NotFur1_GapFilledScaffold_7848_42161_LINE::L2 20	37891
NotFur1_GapFilledScaffold_7848_42161_LINE::L2 19	22712
NotFur1_GapFilledScaffold_7848_42161_LINE::L2 15	34966
NotFur1_GapFilledScaffold_7848_42161_LINE::L2 5	68731
NotFur1_GapFilledScaffold_7848_42161_LINE::L2 14	45612
NotFur1_GapFilledScaffold_7848_42161_LINE::L2 17	30175
NotFur1_GapFilledScaffold_7848_42161_LINE::L2 29	542
NotFur1_GapFilledScaffold_7848_42161_LINE::L2 30	21
NotFur1_GapFilledScaffold_7848_42161_LINE::L2 31	4
NotFur1_GapFilledScaffold_7848_42161_LINE::L2 33	1
NotFur1_GapFilledScaffold_7851_25319_LINE::L2 16	3908
NotFur1_GapFilledScaffold_7851_25319_LINE::L2 15	6986
NotFur1_GapFilledScaffold_7851_25319_LINE::L2 12	9326
NotFur1_GapFilledScaffold_7851_25319_LINE::L2 17	7250
NotFur1_GapFilledScaffold_7851_25319_LINE::L2 13	9208
NotFur1_GapFilledScaffold_7851_25319_LINE::L2 18	19350
NotFur1_GapFilledScaffold_7851_25319_LINE::L2 14	7999
NotFur1_GapFilledScaffold_7851_25319_LINE::L2 19	8122
NotFur1_GapFilledScaffold_7851_25319_LINE::L2 4	3143
NotFur1_GapFilledScaffold_7851_25319_LINE::L2 27	1891
NotFur1_GapFilledScaffold_7851_25319_LINE::L2 3	4839
NotFur1_GapFilledScaffold_7851_25319_LINE::L2 2	4607
NotFur1_GapFilledScaffold_7851_25319_LINE::L2 26	4705
NotFur1_GapFilledScaffold_7851_25319_LINE::L2 25	15534
NotFur1_GapFilledScaffold_7851_25319_LINE::L2 23	12542
NotFur1_GapFilledScaffold_7851_25319_LINE::L2 22	21535
NotFur1_GapFilledScaffold_7851_25319_LINE::L2 20	13357
NotFur1_GapFilledScaffold_7851_25319_LINE::L2 24	8741
NotFur1_GapFilledScaffold_7851_25319_LINE::L2 21	19361
NotFur1_GapFilledScaffold_7851_25319_LINE::L2 11	13595
NotFur1_GapFilledScaffold_7851_25319_LINE::L2 28	511
NotFur1_GapFilledScaffold_7851_25319_LINE::L2 29	133
NotFur1_GapFilledScaffold_7851_25319_LINE::L2 1	4918
NotFur1_GapFilledScaffold_7851_25319_LINE::L2 10	44983
NotFur1_GapFilledScaffold_7851_25319_LINE::L2 5	9771
NotFur1_GapFilledScaffold_7851_25319_LINE::L2 6	8452
NotFur1_GapFilledScaffold_7851_25319_LINE::L2 7	5731
NotFur1_GapFilledScaffold_7851_25319_LINE::L2 9	5352
NotFur1_GapFilledScaffold_7851_25319_LINE::L2 8	7721
NotFur1_GapFilledScaffold_7851_25319_LINE::L2 30	19
NotFur1_GapFilledScaffold_7857_9968_LINE::L1 21	6621
NotFur1_GapFilledScaffold_7857_9968_LINE::L1 19	7641
NotFur1_GapFilledScaffold_7857_9968_LINE::L1 10	131302
NotFur1_GapFilledScaffold_7857_9968_LINE::L1 23	53872
NotFur1_GapFilledScaffold_7857_9968_LINE::L1 17	5144
NotFur1_GapFilledScaffold_7857_9968_LINE::L1 20	10719
NotFur1_GapFilledScaffold_7857_9968_LINE::L1 24	11114
NotFur1_GapFilledScaffold_7857_9968_LINE::L1 26	3542
NotFur1_GapFilledScaffold_7857_9968_LINE::L1 28	1434
NotFur1_GapFilledScaffold_7857_9968_LINE::L1 27	1809
NotFur1_GapFilledScaffold_7857_9968_LINE::L1 25	7261
NotFur1_GapFilledScaffold_7857_9968_LINE::L1 15	5834
NotFur1_GapFilledScaffold_7857_9968_LINE::L1 14	7577
NotFur1_GapFilledScaffold_7857_9968_LINE::L1 9	4562
NotFur1_GapFilledScaffold_7857_9968_LINE::L1 7	3384
NotFur1_GapFilledScaffold_7857_9968_LINE::L1 6	1902
NotFur1_GapFilledScaffold_7857_9968_LINE::L1 29	684
NotFur1_GapFilledScaffold_7857_9968_LINE::L1 16	4880
NotFur1_GapFilledScaffold_7857_9968_LINE::L1 8	4701
NotFur1_GapFilledScaffold_7857_9968_LINE::L1 11	9849
NotFur1_GapFilledScaffold_7857_9968_LINE::L1 22	4879
NotFur1_GapFilledScaffold_7857_9968_LINE::L1 13	10834
NotFur1_GapFilledScaffold_7857_9968_LINE::L1 5	4434
NotFur1_GapFilledScaffold_7857_9968_LINE::L1 18	5283
NotFur1_GapFilledScaffold_7857_9968_LINE::L1 12	7295
NotFur1_GapFilledScaffold_7857_9968_LINE::L1 4	4616
NotFur1_GapFilledScaffold_7857_9968_LINE::L1 3	4593
NotFur1_GapFilledScaffold_7857_9968_LINE::L1 2	4421
NotFur1_GapFilledScaffold_7857_9968_LINE::L1 1	2554
NotFur1_GapFilledScaffold_7857_9968_LINE::L1 30	8
NotFur1_GapFilledScaffold_7884_34217_LINE::L2 19	27045
NotFur1_GapFilledScaffold_7884_34217_LINE::L2 12	198910
NotFur1_GapFilledScaffold_7884_34217_LINE::L2 3	26957
NotFur1_GapFilledScaffold_7884_34217_LINE::L2 1	10262
NotFur1_GapFilledScaffold_7884_34217_LINE::L2 10	376365
NotFur1_GapFilledScaffold_7884_34217_LINE::L2 4	12826
NotFur1_GapFilledScaffold_7884_34217_LINE::L2 2	25281
NotFur1_GapFilledScaffold_7884_34217_LINE::L2 9	23931
NotFur1_GapFilledScaffold_7884_34217_LINE::L2 11	42248
NotFur1_GapFilledScaffold_7884_34217_LINE::L2 5	133745
NotFur1_GapFilledScaffold_7884_34217_LINE::L2 25	44116
NotFur1_GapFilledScaffold_7884_34217_LINE::L2 26	35876
NotFur1_GapFilledScaffold_7884_34217_LINE::L2 28	2108
NotFur1_GapFilledScaffold_7884_34217_LINE::L2 24	115995
NotFur1_GapFilledScaffold_7884_34217_LINE::L2 22	33991
NotFur1_GapFilledScaffold_7884_34217_LINE::L2 20	90810
NotFur1_GapFilledScaffold_7884_34217_LINE::L2 14	25679
NotFur1_GapFilledScaffold_7884_34217_LINE::L2 16	34233
NotFur1_GapFilledScaffold_7884_34217_LINE::L2 17	38940
NotFur1_GapFilledScaffold_7884_34217_LINE::L2 13	51935
NotFur1_GapFilledScaffold_7884_34217_LINE::L2 21	27736
NotFur1_GapFilledScaffold_7884_34217_LINE::L2 27	16841
NotFur1_GapFilledScaffold_7884_34217_LINE::L2 15	73146
NotFur1_GapFilledScaffold_7884_34217_LINE::L2 8	22646
NotFur1_GapFilledScaffold_7884_34217_LINE::L2 7	24285
NotFur1_GapFilledScaffold_7884_34217_LINE::L2 6	12045
NotFur1_GapFilledScaffold_7884_34217_LINE::L2 18	94949
NotFur1_GapFilledScaffold_7884_34217_LINE::L2 23	27213
NotFur1_GapFilledScaffold_7884_34217_LINE::L2 29	772
NotFur1_GapFilledScaffold_7884_34217_LINE::L2 30	50
NotFur1_GapFilledScaffold_7884_34217_LINE::L2 33	8
NotFur1_GapFilledScaffold_7884_34217_LINE::L2 32	10
NotFur1_GapFilledScaffold_788_163334_LINE::L1 26	512
NotFur1_GapFilledScaffold_788_163334_LINE::L1 11	904
NotFur1_GapFilledScaffold_788_163334_LINE::L1 8	464
NotFur1_GapFilledScaffold_788_163334_LINE::L1 7	1148
NotFur1_GapFilledScaffold_788_163334_LINE::L1 5	699
NotFur1_GapFilledScaffold_788_163334_LINE::L1 4	598
NotFur1_GapFilledScaffold_788_163334_LINE::L1 3	750
NotFur1_GapFilledScaffold_788_163334_LINE::L1 2	790
NotFur1_GapFilledScaffold_788_163334_LINE::L1 25	1260
NotFur1_GapFilledScaffold_788_163334_LINE::L1 14	1349
NotFur1_GapFilledScaffold_788_163334_LINE::L1 10	4065
NotFur1_GapFilledScaffold_788_163334_LINE::L1 6	868
NotFur1_GapFilledScaffold_788_163334_LINE::L1 22	981
NotFur1_GapFilledScaffold_788_163334_LINE::L1 23	658
NotFur1_GapFilledScaffold_788_163334_LINE::L1 15	1774
NotFur1_GapFilledScaffold_788_163334_LINE::L1 12	938
NotFur1_GapFilledScaffold_788_163334_LINE::L1 9	700
NotFur1_GapFilledScaffold_788_163334_LINE::L1 1	864
NotFur1_GapFilledScaffold_788_163334_LINE::L1 13	910
NotFur1_GapFilledScaffold_788_163334_LINE::L1 17	1472
NotFur1_GapFilledScaffold_788_163334_LINE::L1 18	1232
NotFur1_GapFilledScaffold_788_163334_LINE::L1 20	987
NotFur1_GapFilledScaffold_788_163334_LINE::L1 24	629
NotFur1_GapFilledScaffold_788_163334_LINE::L1 19	1080
NotFur1_GapFilledScaffold_788_163334_LINE::L1 27	445
NotFur1_GapFilledScaffold_788_163334_LINE::L1 16	1544
NotFur1_GapFilledScaffold_788_163334_LINE::L1 21	659
NotFur1_GapFilledScaffold_788_163334_LINE::L1 28	49
NotFur1_GapFilledScaffold_788_163334_LINE::L1 29	10
NotFur1_GapFilledScaffold_788_163334_LINE::L1 30	1
NotFur1_GapFilledScaffold_7923_2486_LINE::L2 23	57686
NotFur1_GapFilledScaffold_7923_2486_LINE::L2 24	23499
NotFur1_GapFilledScaffold_7923_2486_LINE::L2 1	33849
NotFur1_GapFilledScaffold_7923_2486_LINE::L2 2	50194
NotFur1_GapFilledScaffold_7923_2486_LINE::L2 3	45033
NotFur1_GapFilledScaffold_7923_2486_LINE::L2 4	25230
NotFur1_GapFilledScaffold_7923_2486_LINE::L2 5	34429
NotFur1_GapFilledScaffold_7923_2486_LINE::L2 6	28708
NotFur1_GapFilledScaffold_7923_2486_LINE::L2 22	23834
NotFur1_GapFilledScaffold_7923_2486_LINE::L2 21	28356
NotFur1_GapFilledScaffold_7923_2486_LINE::L2 9	19193
NotFur1_GapFilledScaffold_7923_2486_LINE::L2 20	29953
NotFur1_GapFilledScaffold_7923_2486_LINE::L2 8	26215
NotFur1_GapFilledScaffold_7923_2486_LINE::L2 19	30747
NotFur1_GapFilledScaffold_7923_2486_LINE::L2 17	46001
NotFur1_GapFilledScaffold_7923_2486_LINE::L2 10	207227
NotFur1_GapFilledScaffold_7923_2486_LINE::L2 11	36460
NotFur1_GapFilledScaffold_7923_2486_LINE::L2 16	44820
NotFur1_GapFilledScaffold_7923_2486_LINE::L2 12	58415
NotFur1_GapFilledScaffold_7923_2486_LINE::L2 13	54689
NotFur1_GapFilledScaffold_7923_2486_LINE::L2 14	49822
NotFur1_GapFilledScaffold_7923_2486_LINE::L2 15	46894
NotFur1_GapFilledScaffold_7923_2486_LINE::L2 25	28691
NotFur1_GapFilledScaffold_7923_2486_LINE::L2 26	11182
NotFur1_GapFilledScaffold_7923_2486_LINE::L2 7	18216
NotFur1_GapFilledScaffold_7923_2486_LINE::L2 18	42499
NotFur1_GapFilledScaffold_7923_2486_LINE::L2 27	9617
NotFur1_GapFilledScaffold_7923_2486_LINE::L2 28	1594
NotFur1_GapFilledScaffold_7923_2486_LINE::L2 30	35
NotFur1_GapFilledScaffold_7923_2486_LINE::L2 29	328
NotFur1_GapFilledScaffold_7923_2486_LINE::L2 31	2
NotFur1_GapFilledScaffold_7969_46079_LINE::L2 22	30329
NotFur1_GapFilledScaffold_7969_46079_LINE::L2 23	33117
NotFur1_GapFilledScaffold_7969_46079_LINE::L2 21	19770
NotFur1_GapFilledScaffold_7969_46079_LINE::L2 19	27353
NotFur1_GapFilledScaffold_7969_46079_LINE::L2 18	29708
NotFur1_GapFilledScaffold_7969_46079_LINE::L2 16	42578
NotFur1_GapFilledScaffold_7969_46079_LINE::L2 26	14432
NotFur1_GapFilledScaffold_7969_46079_LINE::L2 24	32863
NotFur1_GapFilledScaffold_7969_46079_LINE::L2 28	2926
NotFur1_GapFilledScaffold_7969_46079_LINE::L2 25	26994
NotFur1_GapFilledScaffold_7969_46079_LINE::L2 15	48588
NotFur1_GapFilledScaffold_7969_46079_LINE::L2 12	78874
NotFur1_GapFilledScaffold_7969_46079_LINE::L2 11	52076
NotFur1_GapFilledScaffold_7969_46079_LINE::L2 10	292126
NotFur1_GapFilledScaffold_7969_46079_LINE::L2 9	39919
NotFur1_GapFilledScaffold_7969_46079_LINE::L2 8	40951
NotFur1_GapFilledScaffold_7969_46079_LINE::L2 7	34996
NotFur1_GapFilledScaffold_7969_46079_LINE::L2 6	39527
NotFur1_GapFilledScaffold_7969_46079_LINE::L2 5	37472
NotFur1_GapFilledScaffold_7969_46079_LINE::L2 4	34591
NotFur1_GapFilledScaffold_7969_46079_LINE::L2 3	33572
NotFur1_GapFilledScaffold_7969_46079_LINE::L2 2	50978
NotFur1_GapFilledScaffold_7969_46079_LINE::L2 1	34622
NotFur1_GapFilledScaffold_7969_46079_LINE::L2 30	54
NotFur1_GapFilledScaffold_7969_46079_LINE::L2 29	367
NotFur1_GapFilledScaffold_7969_46079_LINE::L2 27	15140
NotFur1_GapFilledScaffold_7969_46079_LINE::L2 20	35721
NotFur1_GapFilledScaffold_7969_46079_LINE::L2 17	50838
NotFur1_GapFilledScaffold_7969_46079_LINE::L2 13	65281
NotFur1_GapFilledScaffold_7969_46079_LINE::L2 14	54925
NotFur1_GapFilledScaffold_7969_46079_LINE::L2 31	10
NotFur1_GapFilledScaffold_8008_20825_LINE::Rex 14	23853
NotFur1_GapFilledScaffold_8008_20825_LINE::Rex 16	9095
NotFur1_GapFilledScaffold_8008_20825_LINE::Rex 20	8760
NotFur1_GapFilledScaffold_8008_20825_LINE::Rex 21	2507
NotFur1_GapFilledScaffold_8008_20825_LINE::Rex 25	3079
NotFur1_GapFilledScaffold_8008_20825_LINE::Rex 24	5653
NotFur1_GapFilledScaffold_8008_20825_LINE::Rex 22	3168
NotFur1_GapFilledScaffold_8008_20825_LINE::Rex 19	4426
NotFur1_GapFilledScaffold_8008_20825_LINE::Rex 18	9308
NotFur1_GapFilledScaffold_8008_20825_LINE::Rex 8	28637
NotFur1_GapFilledScaffold_8008_20825_LINE::Rex 10	44447
NotFur1_GapFilledScaffold_8008_20825_LINE::Rex 15	13386
NotFur1_GapFilledScaffold_8008_20825_LINE::Rex 23	3634
NotFur1_GapFilledScaffold_8008_20825_LINE::Rex 3	33038
NotFur1_GapFilledScaffold_8008_20825_LINE::Rex 5	45742
NotFur1_GapFilledScaffold_8008_20825_LINE::Rex 9	27702
NotFur1_GapFilledScaffold_8008_20825_LINE::Rex 17	13172
NotFur1_GapFilledScaffold_8008_20825_LINE::Rex 1	7650
NotFur1_GapFilledScaffold_8008_20825_LINE::Rex 2	15627
NotFur1_GapFilledScaffold_8008_20825_LINE::Rex 11	13709
NotFur1_GapFilledScaffold_8008_20825_LINE::Rex 7	43051
NotFur1_GapFilledScaffold_8008_20825_LINE::Rex 26	3005
NotFur1_GapFilledScaffold_8008_20825_LINE::Rex 12	11981
NotFur1_GapFilledScaffold_8008_20825_LINE::Rex 13	14212
NotFur1_GapFilledScaffold_8008_20825_LINE::Rex 6	46146
NotFur1_GapFilledScaffold_8008_20825_LINE::Rex 4	55939
NotFur1_GapFilledScaffold_8008_20825_LINE::Rex 28	511
NotFur1_GapFilledScaffold_8008_20825_LINE::Rex 27	836
NotFur1_GapFilledScaffold_8008_20825_LINE::Rex 29	21
NotFur1_GapFilledScaffold_802_135347_LINE::RTE 18	7498
NotFur1_GapFilledScaffold_802_135347_LINE::RTE 17	13387
NotFur1_GapFilledScaffold_802_135347_LINE::RTE 12	12303
NotFur1_GapFilledScaffold_802_135347_LINE::RTE 11	11627
NotFur1_GapFilledScaffold_802_135347_LINE::RTE 10	179328
NotFur1_GapFilledScaffold_802_135347_LINE::RTE 9	10618
NotFur1_GapFilledScaffold_802_135347_LINE::RTE 8	7002
NotFur1_GapFilledScaffold_802_135347_LINE::RTE 6	10119
NotFur1_GapFilledScaffold_802_135347_LINE::RTE 21	5387
NotFur1_GapFilledScaffold_802_135347_LINE::RTE 16	41097
NotFur1_GapFilledScaffold_802_135347_LINE::RTE 15	18848
NotFur1_GapFilledScaffold_802_135347_LINE::RTE 14	17747
NotFur1_GapFilledScaffold_802_135347_LINE::RTE 13	22688
NotFur1_GapFilledScaffold_802_135347_LINE::RTE 4	10730
NotFur1_GapFilledScaffold_802_135347_LINE::RTE 22	90823
NotFur1_GapFilledScaffold_802_135347_LINE::RTE 26	3263
NotFur1_GapFilledScaffold_802_135347_LINE::RTE 23	6952
NotFur1_GapFilledScaffold_802_135347_LINE::RTE 27	1784
NotFur1_GapFilledScaffold_802_135347_LINE::RTE 24	7380
NotFur1_GapFilledScaffold_802_135347_LINE::RTE 25	6033
NotFur1_GapFilledScaffold_802_135347_LINE::RTE 1	4551
NotFur1_GapFilledScaffold_802_135347_LINE::RTE 28	467
NotFur1_GapFilledScaffold_802_135347_LINE::RTE 3	13721
NotFur1_GapFilledScaffold_802_135347_LINE::RTE 2	6349
NotFur1_GapFilledScaffold_802_135347_LINE::RTE 20	3334
NotFur1_GapFilledScaffold_802_135347_LINE::RTE 19	6308
NotFur1_GapFilledScaffold_802_135347_LINE::RTE 7	6700
NotFur1_GapFilledScaffold_802_135347_LINE::RTE 5	11119
NotFur1_GapFilledScaffold_802_135347_LINE::RTE 29	29
NotFur1_GapFilledScaffold_802_135347_LINE::RTE 33	1
NotFur1_GapFilledScaffold_802_135347_LINE::RTE 31	2
NotFur1_GapFilledScaffold_802_135347_LINE::RTE 30	6
NotFur1_GapFilledScaffold_8030_20555_LINE::L2 16	18508
NotFur1_GapFilledScaffold_8030_20555_LINE::L2 17	16369
NotFur1_GapFilledScaffold_8030_20555_LINE::L2 23	15351
NotFur1_GapFilledScaffold_8030_20555_LINE::L2 26	12148
NotFur1_GapFilledScaffold_8030_20555_LINE::L2 25	19816
NotFur1_GapFilledScaffold_8030_20555_LINE::L2 9	36938
NotFur1_GapFilledScaffold_8030_20555_LINE::L2 10	782044
NotFur1_GapFilledScaffold_8030_20555_LINE::L2 22	19648
NotFur1_GapFilledScaffold_8030_20555_LINE::L2 24	21802
NotFur1_GapFilledScaffold_8030_20555_LINE::L2 8	111172
NotFur1_GapFilledScaffold_8030_20555_LINE::L2 15	28688
NotFur1_GapFilledScaffold_8030_20555_LINE::L2 21	16138
NotFur1_GapFilledScaffold_8030_20555_LINE::L2 7	15764
NotFur1_GapFilledScaffold_8030_20555_LINE::L2 14	16878
NotFur1_GapFilledScaffold_8030_20555_LINE::L2 20	18486
NotFur1_GapFilledScaffold_8030_20555_LINE::L2 2	8146
NotFur1_GapFilledScaffold_8030_20555_LINE::L2 3	9635
NotFur1_GapFilledScaffold_8030_20555_LINE::L2 18	17719
NotFur1_GapFilledScaffold_8030_20555_LINE::L2 1	5300
NotFur1_GapFilledScaffold_8030_20555_LINE::L2 6	8903
NotFur1_GapFilledScaffold_8030_20555_LINE::L2 5	37125
NotFur1_GapFilledScaffold_8030_20555_LINE::L2 4	4724
NotFur1_GapFilledScaffold_8030_20555_LINE::L2 12	59457
NotFur1_GapFilledScaffold_8030_20555_LINE::L2 11	79441
NotFur1_GapFilledScaffold_8030_20555_LINE::L2 13	42220
NotFur1_GapFilledScaffold_8030_20555_LINE::L2 19	12964
NotFur1_GapFilledScaffold_8030_20555_LINE::L2 27	9792
NotFur1_GapFilledScaffold_8030_20555_LINE::L2 28	1595
NotFur1_GapFilledScaffold_8030_20555_LINE::L2 29	453
NotFur1_GapFilledScaffold_8030_20555_LINE::L2 30	26
NotFur1_GapFilledScaffold_8030_20555_LINE::L2 33	4
NotFur1_GapFilledScaffold_8030_20555_LINE::L2 32	3
NotFur1_GapFilledScaffold_806_43637_LINE::CR1 27	708
NotFur1_GapFilledScaffold_806_43637_LINE::CR1 23	528
NotFur1_GapFilledScaffold_806_43637_LINE::CR1 9	484
NotFur1_GapFilledScaffold_806_43637_LINE::CR1 24	916
NotFur1_GapFilledScaffold_806_43637_LINE::CR1 22	2174
NotFur1_GapFilledScaffold_806_43637_LINE::CR1 8	257
NotFur1_GapFilledScaffold_806_43637_LINE::CR1 25	2192
NotFur1_GapFilledScaffold_806_43637_LINE::CR1 26	786
NotFur1_GapFilledScaffold_806_43637_LINE::CR1 14	272
NotFur1_GapFilledScaffold_806_43637_LINE::CR1 4	272
NotFur1_GapFilledScaffold_806_43637_LINE::CR1 2	56
NotFur1_GapFilledScaffold_806_43637_LINE::CR1 12	442
NotFur1_GapFilledScaffold_806_43637_LINE::CR1 13	1155
NotFur1_GapFilledScaffold_806_43637_LINE::CR1 3	279
NotFur1_GapFilledScaffold_806_43637_LINE::CR1 1	199
NotFur1_GapFilledScaffold_806_43637_LINE::CR1 20	644
NotFur1_GapFilledScaffold_806_43637_LINE::CR1 15	318
NotFur1_GapFilledScaffold_806_43637_LINE::CR1 5	363
NotFur1_GapFilledScaffold_806_43637_LINE::CR1 16	323
NotFur1_GapFilledScaffold_806_43637_LINE::CR1 6	288
NotFur1_GapFilledScaffold_806_43637_LINE::CR1 17	402
NotFur1_GapFilledScaffold_806_43637_LINE::CR1 7	1042
NotFur1_GapFilledScaffold_806_43637_LINE::CR1 10	18765
NotFur1_GapFilledScaffold_806_43637_LINE::CR1 11	713
NotFur1_GapFilledScaffold_806_43637_LINE::CR1 19	220
NotFur1_GapFilledScaffold_806_43637_LINE::CR1 21	456
NotFur1_GapFilledScaffold_806_43637_LINE::CR1 18	230
NotFur1_GapFilledScaffold_806_43637_LINE::CR1 28	25
NotFur1_GapFilledScaffold_806_43637_LINE::CR1 29	4
NotFur1_GapFilledScaffold_8073_41516_LINE::R2 6	4202
NotFur1_GapFilledScaffold_8073_41516_LINE::R2 19	3426
NotFur1_GapFilledScaffold_8073_41516_LINE::R2 3	4968
NotFur1_GapFilledScaffold_8073_41516_LINE::R2 18	7509
NotFur1_GapFilledScaffold_8073_41516_LINE::R2 14	6574
NotFur1_GapFilledScaffold_8073_41516_LINE::R2 24	5115
NotFur1_GapFilledScaffold_8073_41516_LINE::R2 12	8153
NotFur1_GapFilledScaffold_8073_41516_LINE::R2 23	6761
NotFur1_GapFilledScaffold_8073_41516_LINE::R2 25	2967
NotFur1_GapFilledScaffold_8073_41516_LINE::R2 21	4469
NotFur1_GapFilledScaffold_8073_41516_LINE::R2 15	6122
NotFur1_GapFilledScaffold_8073_41516_LINE::R2 16	6121
NotFur1_GapFilledScaffold_8073_41516_LINE::R2 20	4688
NotFur1_GapFilledScaffold_8073_41516_LINE::R2 17	9646
NotFur1_GapFilledScaffold_8073_41516_LINE::R2 10	32335
NotFur1_GapFilledScaffold_8073_41516_LINE::R2 22	3429
NotFur1_GapFilledScaffold_8073_41516_LINE::R2 26	3226
NotFur1_GapFilledScaffold_8073_41516_LINE::R2 7	10067
NotFur1_GapFilledScaffold_8073_41516_LINE::R2 11	7057
NotFur1_GapFilledScaffold_8073_41516_LINE::R2 13	9140
NotFur1_GapFilledScaffold_8073_41516_LINE::R2 2	11293
NotFur1_GapFilledScaffold_8073_41516_LINE::R2 9	3918
NotFur1_GapFilledScaffold_8073_41516_LINE::R2 4	7979
NotFur1_GapFilledScaffold_8073_41516_LINE::R2 8	7885
NotFur1_GapFilledScaffold_8073_41516_LINE::R2 5	7799
NotFur1_GapFilledScaffold_8073_41516_LINE::R2 1	3056
NotFur1_GapFilledScaffold_8073_41516_LINE::R2 28	836
NotFur1_GapFilledScaffold_8073_41516_LINE::R2 29	383
NotFur1_GapFilledScaffold_8073_41516_LINE::R2 27	1641
NotFur1_GapFilledScaffold_8073_41516_LINE::R2 30	11
NotFur1_GapFilledScaffold_8073_41516_LINE::R2 31	8
NotFur1_GapFilledScaffold_807_110615_LINE::RTE 8	9572
NotFur1_GapFilledScaffold_807_110615_LINE::RTE 10	108599
NotFur1_GapFilledScaffold_807_110615_LINE::RTE 9	7901
NotFur1_GapFilledScaffold_807_110615_LINE::RTE 7	6649
NotFur1_GapFilledScaffold_807_110615_LINE::RTE 6	6403
NotFur1_GapFilledScaffold_807_110615_LINE::RTE 4	5736
NotFur1_GapFilledScaffold_807_110615_LINE::RTE 2	8543
NotFur1_GapFilledScaffold_807_110615_LINE::RTE 22	7490
NotFur1_GapFilledScaffold_807_110615_LINE::RTE 25	7158
NotFur1_GapFilledScaffold_807_110615_LINE::RTE 23	5041
NotFur1_GapFilledScaffold_807_110615_LINE::RTE 26	3701
NotFur1_GapFilledScaffold_807_110615_LINE::RTE 27	877
NotFur1_GapFilledScaffold_807_110615_LINE::RTE 28	273
NotFur1_GapFilledScaffold_807_110615_LINE::RTE 21	9713
NotFur1_GapFilledScaffold_807_110615_LINE::RTE 20	5876
NotFur1_GapFilledScaffold_807_110615_LINE::RTE 17	12753
NotFur1_GapFilledScaffold_807_110615_LINE::RTE 11	12571
NotFur1_GapFilledScaffold_807_110615_LINE::RTE 12	27995
NotFur1_GapFilledScaffold_807_110615_LINE::RTE 13	18333
NotFur1_GapFilledScaffold_807_110615_LINE::RTE 14	18451
NotFur1_GapFilledScaffold_807_110615_LINE::RTE 15	12054
NotFur1_GapFilledScaffold_807_110615_LINE::RTE 18	10579
NotFur1_GapFilledScaffold_807_110615_LINE::RTE 3	7602
NotFur1_GapFilledScaffold_807_110615_LINE::RTE 1	13457
NotFur1_GapFilledScaffold_807_110615_LINE::RTE 16	8141
NotFur1_GapFilledScaffold_807_110615_LINE::RTE 24	8322
NotFur1_GapFilledScaffold_807_110615_LINE::RTE 5	6500
NotFur1_GapFilledScaffold_807_110615_LINE::RTE 19	5434
NotFur1_GapFilledScaffold_807_110615_LINE::RTE 29	33
NotFur1_GapFilledScaffold_807_110615_LINE::RTE 30	7
NotFur1_GapFilledScaffold_8080_40733_LINE::L2 15	72650
NotFur1_GapFilledScaffold_8080_40733_LINE::L2 16	44502
NotFur1_GapFilledScaffold_8080_40733_LINE::L2 18	29770
NotFur1_GapFilledScaffold_8080_40733_LINE::L2 24	50253
NotFur1_GapFilledScaffold_8080_40733_LINE::L2 23	61405
NotFur1_GapFilledScaffold_8080_40733_LINE::L2 22	62998
NotFur1_GapFilledScaffold_8080_40733_LINE::L2 21	35949
NotFur1_GapFilledScaffold_8080_40733_LINE::L2 20	31463
NotFur1_GapFilledScaffold_8080_40733_LINE::L2 19	42531
NotFur1_GapFilledScaffold_8080_40733_LINE::L2 17	27461
NotFur1_GapFilledScaffold_8080_40733_LINE::L2 14	48332
NotFur1_GapFilledScaffold_8080_40733_LINE::L2 13	158481
NotFur1_GapFilledScaffold_8080_40733_LINE::L2 12	88601
NotFur1_GapFilledScaffold_8080_40733_LINE::L2 11	82187
NotFur1_GapFilledScaffold_8080_40733_LINE::L2 10	757084
NotFur1_GapFilledScaffold_8080_40733_LINE::L2 9	134033
NotFur1_GapFilledScaffold_8080_40733_LINE::L2 8	57018
NotFur1_GapFilledScaffold_8080_40733_LINE::L2 7	71340
NotFur1_GapFilledScaffold_8080_40733_LINE::L2 6	64349
NotFur1_GapFilledScaffold_8080_40733_LINE::L2 5	35785
NotFur1_GapFilledScaffold_8080_40733_LINE::L2 4	36709
NotFur1_GapFilledScaffold_8080_40733_LINE::L2 3	38747
NotFur1_GapFilledScaffold_8080_40733_LINE::L2 2	15337
NotFur1_GapFilledScaffold_8080_40733_LINE::L2 1	31243
NotFur1_GapFilledScaffold_8080_40733_LINE::L2 25	65982
NotFur1_GapFilledScaffold_8080_40733_LINE::L2 26	42713
NotFur1_GapFilledScaffold_8080_40733_LINE::L2 27	13752
NotFur1_GapFilledScaffold_8080_40733_LINE::L2 28	10552
NotFur1_GapFilledScaffold_8080_40733_LINE::L2 30	59
NotFur1_GapFilledScaffold_8080_40733_LINE::L2 29	94
NotFur1_GapFilledScaffold_8080_40733_LINE::L2 31	1
NotFur1_GapFilledScaffold_812_89762_LINE::RTE 21	1049791
NotFur1_GapFilledScaffold_812_89762_LINE::RTE 19	29522
NotFur1_GapFilledScaffold_812_89762_LINE::RTE 12	9023
NotFur1_GapFilledScaffold_812_89762_LINE::RTE 10	157231
NotFur1_GapFilledScaffold_812_89762_LINE::RTE 24	8617
NotFur1_GapFilledScaffold_812_89762_LINE::RTE 22	43412
NotFur1_GapFilledScaffold_812_89762_LINE::RTE 15	10184
NotFur1_GapFilledScaffold_812_89762_LINE::RTE 13	20365
NotFur1_GapFilledScaffold_812_89762_LINE::RTE 25	9543
NotFur1_GapFilledScaffold_812_89762_LINE::RTE 23	11001
NotFur1_GapFilledScaffold_812_89762_LINE::RTE 16	7301
NotFur1_GapFilledScaffold_812_89762_LINE::RTE 14	7184
NotFur1_GapFilledScaffold_812_89762_LINE::RTE 27	1340
NotFur1_GapFilledScaffold_812_89762_LINE::RTE 26	2557
NotFur1_GapFilledScaffold_812_89762_LINE::RTE 17	11096
NotFur1_GapFilledScaffold_812_89762_LINE::RTE 20	27342
NotFur1_GapFilledScaffold_812_89762_LINE::RTE 18	9300
NotFur1_GapFilledScaffold_812_89762_LINE::RTE 3	12722
NotFur1_GapFilledScaffold_812_89762_LINE::RTE 11	16370
NotFur1_GapFilledScaffold_812_89762_LINE::RTE 9	13138
NotFur1_GapFilledScaffold_812_89762_LINE::RTE 8	3483
NotFur1_GapFilledScaffold_812_89762_LINE::RTE 6	10915
NotFur1_GapFilledScaffold_812_89762_LINE::RTE 4	8175
NotFur1_GapFilledScaffold_812_89762_LINE::RTE 2	8373
NotFur1_GapFilledScaffold_812_89762_LINE::RTE 7	7115
NotFur1_GapFilledScaffold_812_89762_LINE::RTE 5	24460
NotFur1_GapFilledScaffold_812_89762_LINE::RTE 1	10711
NotFur1_GapFilledScaffold_812_89762_LINE::RTE 28	488
NotFur1_GapFilledScaffold_812_89762_LINE::RTE 29	71
NotFur1_GapFilledScaffold_812_89762_LINE::RTE 30	13
NotFur1_GapFilledScaffold_812_89762_LINE::RTE 31	1
NotFur1_GapFilledScaffold_8130_23399_LINE::RTE 10	1132068
NotFur1_GapFilledScaffold_8130_23399_LINE::RTE 1	13218
NotFur1_GapFilledScaffold_8130_23399_LINE::RTE 2	9535
NotFur1_GapFilledScaffold_8130_23399_LINE::RTE 3	14663
NotFur1_GapFilledScaffold_8130_23399_LINE::RTE 15	25341
NotFur1_GapFilledScaffold_8130_23399_LINE::RTE 13	34482
NotFur1_GapFilledScaffold_8130_23399_LINE::RTE 12	136296
NotFur1_GapFilledScaffold_8130_23399_LINE::RTE 11	100055
NotFur1_GapFilledScaffold_8130_23399_LINE::RTE 9	84455
NotFur1_GapFilledScaffold_8130_23399_LINE::RTE 8	274447
NotFur1_GapFilledScaffold_8130_23399_LINE::RTE 7	45921
NotFur1_GapFilledScaffold_8130_23399_LINE::RTE 6	28446
NotFur1_GapFilledScaffold_8130_23399_LINE::RTE 14	22598
NotFur1_GapFilledScaffold_8130_23399_LINE::RTE 17	21132
NotFur1_GapFilledScaffold_8130_23399_LINE::RTE 16	63795
NotFur1_GapFilledScaffold_8130_23399_LINE::RTE 18	14422
NotFur1_GapFilledScaffold_8130_23399_LINE::RTE 19	13079
NotFur1_GapFilledScaffold_8130_23399_LINE::RTE 5	21681
NotFur1_GapFilledScaffold_8130_23399_LINE::RTE 22	190933
NotFur1_GapFilledScaffold_8130_23399_LINE::RTE 25	11103
NotFur1_GapFilledScaffold_8130_23399_LINE::RTE 20	13724
NotFur1_GapFilledScaffold_8130_23399_LINE::RTE 4	61315
NotFur1_GapFilledScaffold_8130_23399_LINE::RTE 27	5979
NotFur1_GapFilledScaffold_8130_23399_LINE::RTE 26	8261
NotFur1_GapFilledScaffold_8130_23399_LINE::RTE 24	17204
NotFur1_GapFilledScaffold_8130_23399_LINE::RTE 23	14020
NotFur1_GapFilledScaffold_8130_23399_LINE::RTE 21	21066
NotFur1_GapFilledScaffold_8130_23399_LINE::RTE 28	2302
NotFur1_GapFilledScaffold_8130_23399_LINE::RTE 29	131
NotFur1_GapFilledScaffold_8130_23399_LINE::RTE 30	23
NotFur1_GapFilledScaffold_8130_23399_LINE::RTE 31	3
NotFur1_GapFilledScaffold_8130_23399_LINE::RTE 33	1
NotFur1_GapFilledScaffold_8136_26483_LINE::L2 15	905
NotFur1_GapFilledScaffold_8136_26483_LINE::L2 14	1357
NotFur1_GapFilledScaffold_8136_26483_LINE::L2 16	1007
NotFur1_GapFilledScaffold_8136_26483_LINE::L2 18	894
NotFur1_GapFilledScaffold_8136_26483_LINE::L2 17	977
NotFur1_GapFilledScaffold_8136_26483_LINE::L2 27	516
NotFur1_GapFilledScaffold_8136_26483_LINE::L2 26	550
NotFur1_GapFilledScaffold_8136_26483_LINE::L2 23	897
NotFur1_GapFilledScaffold_8136_26483_LINE::L2 24	1195
NotFur1_GapFilledScaffold_8136_26483_LINE::L2 25	936
NotFur1_GapFilledScaffold_8136_26483_LINE::L2 4	1222
NotFur1_GapFilledScaffold_8136_26483_LINE::L2 7	2448
NotFur1_GapFilledScaffold_8136_26483_LINE::L2 3	1119
NotFur1_GapFilledScaffold_8136_26483_LINE::L2 22	1210
NotFur1_GapFilledScaffold_8136_26483_LINE::L2 6	1036
NotFur1_GapFilledScaffold_8136_26483_LINE::L2 2	1507
NotFur1_GapFilledScaffold_8136_26483_LINE::L2 21	686
NotFur1_GapFilledScaffold_8136_26483_LINE::L2 5	1252
NotFur1_GapFilledScaffold_8136_26483_LINE::L2 1	1025
NotFur1_GapFilledScaffold_8136_26483_LINE::L2 20	623
NotFur1_GapFilledScaffold_8136_26483_LINE::L2 19	769
NotFur1_GapFilledScaffold_8136_26483_LINE::L2 8	1285
NotFur1_GapFilledScaffold_8136_26483_LINE::L2 11	953
NotFur1_GapFilledScaffold_8136_26483_LINE::L2 13	1968
NotFur1_GapFilledScaffold_8136_26483_LINE::L2 9	1218
NotFur1_GapFilledScaffold_8136_26483_LINE::L2 10	7912
NotFur1_GapFilledScaffold_8136_26483_LINE::L2 12	1284
NotFur1_GapFilledScaffold_8136_26483_LINE::L2 28	110
NotFur1_GapFilledScaffold_8136_26483_LINE::L2 29	8
NotFur1_GapFilledScaffold_8174_25997_LINE::RTE 12	7836
NotFur1_GapFilledScaffold_8174_25997_LINE::RTE 10	39075
NotFur1_GapFilledScaffold_8174_25997_LINE::RTE 7	5029
NotFur1_GapFilledScaffold_8174_25997_LINE::RTE 13	6753
NotFur1_GapFilledScaffold_8174_25997_LINE::RTE 11	8747
NotFur1_GapFilledScaffold_8174_25997_LINE::RTE 9	9304
NotFur1_GapFilledScaffold_8174_25997_LINE::RTE 14	11612
NotFur1_GapFilledScaffold_8174_25997_LINE::RTE 15	7718
NotFur1_GapFilledScaffold_8174_25997_LINE::RTE 18	4689
NotFur1_GapFilledScaffold_8174_25997_LINE::RTE 24	6673
NotFur1_GapFilledScaffold_8174_25997_LINE::RTE 25	2453
NotFur1_GapFilledScaffold_8174_25997_LINE::RTE 26	3000
NotFur1_GapFilledScaffold_8174_25997_LINE::RTE 27	959
NotFur1_GapFilledScaffold_8174_25997_LINE::RTE 28	280
NotFur1_GapFilledScaffold_8174_25997_LINE::RTE 6	6490
NotFur1_GapFilledScaffold_8174_25997_LINE::RTE 8	10480
NotFur1_GapFilledScaffold_8174_25997_LINE::RTE 17	6666
NotFur1_GapFilledScaffold_8174_25997_LINE::RTE 30	14
NotFur1_GapFilledScaffold_8174_25997_LINE::RTE 3	3373
NotFur1_GapFilledScaffold_8174_25997_LINE::RTE 5	6904
NotFur1_GapFilledScaffold_8174_25997_LINE::RTE 2	1685
NotFur1_GapFilledScaffold_8174_25997_LINE::RTE 4	4006
NotFur1_GapFilledScaffold_8174_25997_LINE::RTE 21	7323
NotFur1_GapFilledScaffold_8174_25997_LINE::RTE 19	3185
NotFur1_GapFilledScaffold_8174_25997_LINE::RTE 22	10299
NotFur1_GapFilledScaffold_8174_25997_LINE::RTE 20	6198
NotFur1_GapFilledScaffold_8174_25997_LINE::RTE 23	5191
NotFur1_GapFilledScaffold_8174_25997_LINE::RTE 16	5866
NotFur1_GapFilledScaffold_8174_25997_LINE::RTE 29	135
NotFur1_GapFilledScaffold_8174_25997_LINE::RTE 1	800
NotFur1_GapFilledScaffold_8174_25997_LINE::RTE 31	1
NotFur1_GapFilledScaffold_8217_24782_LINE::L2 20	8539
NotFur1_GapFilledScaffold_8217_24782_LINE::L2 21	7401
NotFur1_GapFilledScaffold_8217_24782_LINE::L2 27	1279
NotFur1_GapFilledScaffold_8217_24782_LINE::L2 26	2675
NotFur1_GapFilledScaffold_8217_24782_LINE::L2 22	10076
NotFur1_GapFilledScaffold_8217_24782_LINE::L2 15	11684
NotFur1_GapFilledScaffold_8217_24782_LINE::L2 14	14237
NotFur1_GapFilledScaffold_8217_24782_LINE::L2 13	15241
NotFur1_GapFilledScaffold_8217_24782_LINE::L2 28	370
NotFur1_GapFilledScaffold_8217_24782_LINE::L2 25	5354
NotFur1_GapFilledScaffold_8217_24782_LINE::L2 18	9525
NotFur1_GapFilledScaffold_8217_24782_LINE::L2 17	9708
NotFur1_GapFilledScaffold_8217_24782_LINE::L2 16	18644
NotFur1_GapFilledScaffold_8217_24782_LINE::L2 23	5664
NotFur1_GapFilledScaffold_8217_24782_LINE::L2 10	358295
NotFur1_GapFilledScaffold_8217_24782_LINE::L2 11	38230
NotFur1_GapFilledScaffold_8217_24782_LINE::L2 24	7985
NotFur1_GapFilledScaffold_8217_24782_LINE::L2 2	10154
NotFur1_GapFilledScaffold_8217_24782_LINE::L2 12	17228
NotFur1_GapFilledScaffold_8217_24782_LINE::L2 19	6461
NotFur1_GapFilledScaffold_8217_24782_LINE::L2 7	10169
NotFur1_GapFilledScaffold_8217_24782_LINE::L2 6	9390
NotFur1_GapFilledScaffold_8217_24782_LINE::L2 5	12757
NotFur1_GapFilledScaffold_8217_24782_LINE::L2 4	14790
NotFur1_GapFilledScaffold_8217_24782_LINE::L2 3	9936
NotFur1_GapFilledScaffold_8217_24782_LINE::L2 1	5661
NotFur1_GapFilledScaffold_8217_24782_LINE::L2 9	34511
NotFur1_GapFilledScaffold_8217_24782_LINE::L2 29	146
NotFur1_GapFilledScaffold_8217_24782_LINE::L2 8	14735
NotFur1_GapFilledScaffold_8217_24782_LINE::L2 30	5
NotFur1_GapFilledScaffold_8222_7094_LINE::L1 15	3519
NotFur1_GapFilledScaffold_8222_7094_LINE::L1 16	1842
NotFur1_GapFilledScaffold_8222_7094_LINE::L1 8	894
NotFur1_GapFilledScaffold_8222_7094_LINE::L1 7	2476
NotFur1_GapFilledScaffold_8222_7094_LINE::L1 9	652
NotFur1_GapFilledScaffold_8222_7094_LINE::L1 10	7705
NotFur1_GapFilledScaffold_8222_7094_LINE::L1 13	3788
NotFur1_GapFilledScaffold_8222_7094_LINE::L1 12	1577
NotFur1_GapFilledScaffold_8222_7094_LINE::L1 1	5519
NotFur1_GapFilledScaffold_8222_7094_LINE::L1 19	4767
NotFur1_GapFilledScaffold_8222_7094_LINE::L1 18	2937
NotFur1_GapFilledScaffold_8222_7094_LINE::L1 4	4622
NotFur1_GapFilledScaffold_8222_7094_LINE::L1 2	8418
NotFur1_GapFilledScaffold_8222_7094_LINE::L1 14	5464
NotFur1_GapFilledScaffold_8222_7094_LINE::L1 22	11619
NotFur1_GapFilledScaffold_8222_7094_LINE::L1 24	2367
NotFur1_GapFilledScaffold_8222_7094_LINE::L1 23	6585
NotFur1_GapFilledScaffold_8222_7094_LINE::L1 21	5170
NotFur1_GapFilledScaffold_8222_7094_LINE::L1 20	4721
NotFur1_GapFilledScaffold_8222_7094_LINE::L1 3	6603
NotFur1_GapFilledScaffold_8222_7094_LINE::L1 5	4965
NotFur1_GapFilledScaffold_8222_7094_LINE::L1 26	2189
NotFur1_GapFilledScaffold_8222_7094_LINE::L1 25	2378
NotFur1_GapFilledScaffold_8222_7094_LINE::L1 11	1826
NotFur1_GapFilledScaffold_8222_7094_LINE::L1 17	1655
NotFur1_GapFilledScaffold_8222_7094_LINE::L1 6	592
NotFur1_GapFilledScaffold_8222_7094_LINE::L1 27	287
NotFur1_GapFilledScaffold_8222_7094_LINE::L1 28	75
NotFur1_GapFilledScaffold_8222_7094_LINE::L1 29	20
NotFur1_GapFilledScaffold_8222_7094_LINE::L1 30	1
NotFur1_GapFilledScaffold_8269_23126_LINE::RTE 20	23693
NotFur1_GapFilledScaffold_8269_23126_LINE::RTE 19	54859
NotFur1_GapFilledScaffold_8269_23126_LINE::RTE 10	496714
NotFur1_GapFilledScaffold_8269_23126_LINE::RTE 11	54460
NotFur1_GapFilledScaffold_8269_23126_LINE::RTE 8	35705
NotFur1_GapFilledScaffold_8269_23126_LINE::RTE 13	59246
NotFur1_GapFilledScaffold_8269_23126_LINE::RTE 23	24201
NotFur1_GapFilledScaffold_8269_23126_LINE::RTE 24	27312
NotFur1_GapFilledScaffold_8269_23126_LINE::RTE 25	16163
NotFur1_GapFilledScaffold_8269_23126_LINE::RTE 22	108940
NotFur1_GapFilledScaffold_8269_23126_LINE::RTE 9	36915
NotFur1_GapFilledScaffold_8269_23126_LINE::RTE 7	44642
NotFur1_GapFilledScaffold_8269_23126_LINE::RTE 6	40948
NotFur1_GapFilledScaffold_8269_23126_LINE::RTE 5	26544
NotFur1_GapFilledScaffold_8269_23126_LINE::RTE 26	11561
NotFur1_GapFilledScaffold_8269_23126_LINE::RTE 27	8099
NotFur1_GapFilledScaffold_8269_23126_LINE::RTE 12	75571
NotFur1_GapFilledScaffold_8269_23126_LINE::RTE 28	2046
NotFur1_GapFilledScaffold_8269_23126_LINE::RTE 29	318
NotFur1_GapFilledScaffold_8269_23126_LINE::RTE 14	65318
NotFur1_GapFilledScaffold_8269_23126_LINE::RTE 16	113923
NotFur1_GapFilledScaffold_8269_23126_LINE::RTE 17	48880
NotFur1_GapFilledScaffold_8269_23126_LINE::RTE 2	25061
NotFur1_GapFilledScaffold_8269_23126_LINE::RTE 1	30193
NotFur1_GapFilledScaffold_8269_23126_LINE::RTE 21	20278
NotFur1_GapFilledScaffold_8269_23126_LINE::RTE 18	41422
NotFur1_GapFilledScaffold_8269_23126_LINE::RTE 3	27124
NotFur1_GapFilledScaffold_8269_23126_LINE::RTE 4	37661
NotFur1_GapFilledScaffold_8269_23126_LINE::RTE 15	92337
NotFur1_GapFilledScaffold_8269_23126_LINE::RTE 33	1
NotFur1_GapFilledScaffold_8269_23126_LINE::RTE 31	6
NotFur1_GapFilledScaffold_8269_23126_LINE::RTE 30	26
NotFur1_GapFilledScaffold_826_15206_LINE::L2 22	11389
NotFur1_GapFilledScaffold_826_15206_LINE::L2 23	6815
NotFur1_GapFilledScaffold_826_15206_LINE::L2 26	5460
NotFur1_GapFilledScaffold_826_15206_LINE::L2 24	16189
NotFur1_GapFilledScaffold_826_15206_LINE::L2 25	8399
NotFur1_GapFilledScaffold_826_15206_LINE::L2 28	319
NotFur1_GapFilledScaffold_826_15206_LINE::L2 27	1017
NotFur1_GapFilledScaffold_826_15206_LINE::L2 21	17074
NotFur1_GapFilledScaffold_826_15206_LINE::L2 14	17896
NotFur1_GapFilledScaffold_826_15206_LINE::L2 13	14982
NotFur1_GapFilledScaffold_826_15206_LINE::L2 10	336924
NotFur1_GapFilledScaffold_826_15206_LINE::L2 6	8913
NotFur1_GapFilledScaffold_826_15206_LINE::L2 4	11109
NotFur1_GapFilledScaffold_826_15206_LINE::L2 3	5999
NotFur1_GapFilledScaffold_826_15206_LINE::L2 12	13978
NotFur1_GapFilledScaffold_826_15206_LINE::L2 9	19363
NotFur1_GapFilledScaffold_826_15206_LINE::L2 17	10179
NotFur1_GapFilledScaffold_826_15206_LINE::L2 15	25005
NotFur1_GapFilledScaffold_826_15206_LINE::L2 11	102439
NotFur1_GapFilledScaffold_826_15206_LINE::L2 16	14355
NotFur1_GapFilledScaffold_826_15206_LINE::L2 18	9685
NotFur1_GapFilledScaffold_826_15206_LINE::L2 20	17069
NotFur1_GapFilledScaffold_826_15206_LINE::L2 19	9016
NotFur1_GapFilledScaffold_826_15206_LINE::L2 2	5623
NotFur1_GapFilledScaffold_826_15206_LINE::L2 5	27224
NotFur1_GapFilledScaffold_826_15206_LINE::L2 7	10188
NotFur1_GapFilledScaffold_826_15206_LINE::L2 8	11839
NotFur1_GapFilledScaffold_826_15206_LINE::L2 1	6366
NotFur1_GapFilledScaffold_826_15206_LINE::L2 29	81
NotFur1_GapFilledScaffold_828_35930_LINE::L2 24	47006
NotFur1_GapFilledScaffold_828_35930_LINE::L2 23	22982
NotFur1_GapFilledScaffold_828_35930_LINE::L2 22	30004
NotFur1_GapFilledScaffold_828_35930_LINE::L2 20	19057
NotFur1_GapFilledScaffold_828_35930_LINE::L2 2	54544
NotFur1_GapFilledScaffold_828_35930_LINE::L2 4	13379
NotFur1_GapFilledScaffold_828_35930_LINE::L2 8	19866
NotFur1_GapFilledScaffold_828_35930_LINE::L2 6	16822
NotFur1_GapFilledScaffold_828_35930_LINE::L2 16	39123
NotFur1_GapFilledScaffold_828_35930_LINE::L2 18	20254
NotFur1_GapFilledScaffold_828_35930_LINE::L2 17	30248
NotFur1_GapFilledScaffold_828_35930_LINE::L2 14	37896
NotFur1_GapFilledScaffold_828_35930_LINE::L2 13	50890
NotFur1_GapFilledScaffold_828_35930_LINE::L2 12	27871
NotFur1_GapFilledScaffold_828_35930_LINE::L2 21	11191
NotFur1_GapFilledScaffold_828_35930_LINE::L2 19	19628
NotFur1_GapFilledScaffold_828_35930_LINE::L2 15	35640
NotFur1_GapFilledScaffold_828_35930_LINE::L2 26	8971
NotFur1_GapFilledScaffold_828_35930_LINE::L2 27	5625
NotFur1_GapFilledScaffold_828_35930_LINE::L2 25	17600
NotFur1_GapFilledScaffold_828_35930_LINE::L2 1	64798
NotFur1_GapFilledScaffold_828_35930_LINE::L2 9	37262
NotFur1_GapFilledScaffold_828_35930_LINE::L2 10	402117
NotFur1_GapFilledScaffold_828_35930_LINE::L2 28	1034
NotFur1_GapFilledScaffold_828_35930_LINE::L2 11	94667
NotFur1_GapFilledScaffold_828_35930_LINE::L2 3	26602
NotFur1_GapFilledScaffold_828_35930_LINE::L2 29	227
NotFur1_GapFilledScaffold_828_35930_LINE::L2 31	1
NotFur1_GapFilledScaffold_828_35930_LINE::L2 7	23214
NotFur1_GapFilledScaffold_828_35930_LINE::L2 5	17935
NotFur1_GapFilledScaffold_828_35930_LINE::L2 30	35
NotFur1_GapFilledScaffold_8334_18554_LINE::L1 25	7247
NotFur1_GapFilledScaffold_8334_18554_LINE::L1 20	14684
NotFur1_GapFilledScaffold_8334_18554_LINE::L1 16	27122
NotFur1_GapFilledScaffold_8334_18554_LINE::L1 5	23678
NotFur1_GapFilledScaffold_8334_18554_LINE::L1 23	10450
NotFur1_GapFilledScaffold_8334_18554_LINE::L1 22	10975
NotFur1_GapFilledScaffold_8334_18554_LINE::L1 18	10526
NotFur1_GapFilledScaffold_8334_18554_LINE::L1 7	28497
NotFur1_GapFilledScaffold_8334_18554_LINE::L1 13	52372
NotFur1_GapFilledScaffold_8334_18554_LINE::L1 26	8429
NotFur1_GapFilledScaffold_8334_18554_LINE::L1 9	23656
NotFur1_GapFilledScaffold_8334_18554_LINE::L1 6	20265
NotFur1_GapFilledScaffold_8334_18554_LINE::L1 3	11955
NotFur1_GapFilledScaffold_8334_18554_LINE::L1 11	56144
NotFur1_GapFilledScaffold_8334_18554_LINE::L1 21	11054
NotFur1_GapFilledScaffold_8334_18554_LINE::L1 24	13075
NotFur1_GapFilledScaffold_8334_18554_LINE::L1 8	19347
NotFur1_GapFilledScaffold_8334_18554_LINE::L1 17	21143
NotFur1_GapFilledScaffold_8334_18554_LINE::L1 14	14322
NotFur1_GapFilledScaffold_8334_18554_LINE::L1 4	20190
NotFur1_GapFilledScaffold_8334_18554_LINE::L1 29	109
NotFur1_GapFilledScaffold_8334_18554_LINE::L1 10	1233702
NotFur1_GapFilledScaffold_8334_18554_LINE::L1 12	22551
NotFur1_GapFilledScaffold_8334_18554_LINE::L1 15	73905
NotFur1_GapFilledScaffold_8334_18554_LINE::L1 2	19766
NotFur1_GapFilledScaffold_8334_18554_LINE::L1 19	11066
NotFur1_GapFilledScaffold_8334_18554_LINE::L1 1	15647
NotFur1_GapFilledScaffold_8334_18554_LINE::L1 27	2447
NotFur1_GapFilledScaffold_8334_18554_LINE::L1 28	529
NotFur1_GapFilledScaffold_8334_18554_LINE::L1 30	7
NotFur1_GapFilledScaffold_8336_2717_LINE::L1 24	4955
NotFur1_GapFilledScaffold_8336_2717_LINE::L1 18	5152
NotFur1_GapFilledScaffold_8336_2717_LINE::L1 9	3355
NotFur1_GapFilledScaffold_8336_2717_LINE::L1 6	1626
NotFur1_GapFilledScaffold_8336_2717_LINE::L1 1	1920
NotFur1_GapFilledScaffold_8336_2717_LINE::L1 13	4617
NotFur1_GapFilledScaffold_8336_2717_LINE::L1 10	13824
NotFur1_GapFilledScaffold_8336_2717_LINE::L1 5	3677
NotFur1_GapFilledScaffold_8336_2717_LINE::L1 14	4769
NotFur1_GapFilledScaffold_8336_2717_LINE::L1 11	3579
NotFur1_GapFilledScaffold_8336_2717_LINE::L1 2	3082
NotFur1_GapFilledScaffold_8336_2717_LINE::L1 15	6438
NotFur1_GapFilledScaffold_8336_2717_LINE::L1 12	5788
NotFur1_GapFilledScaffold_8336_2717_LINE::L1 7	4970
NotFur1_GapFilledScaffold_8336_2717_LINE::L1 3	6242
NotFur1_GapFilledScaffold_8336_2717_LINE::L1 16	5235
NotFur1_GapFilledScaffold_8336_2717_LINE::L1 8	5339
NotFur1_GapFilledScaffold_8336_2717_LINE::L1 4	3632
NotFur1_GapFilledScaffold_8336_2717_LINE::L1 17	4875
NotFur1_GapFilledScaffold_8336_2717_LINE::L1 19	3352
NotFur1_GapFilledScaffold_8336_2717_LINE::L1 20	5840
NotFur1_GapFilledScaffold_8336_2717_LINE::L1 22	4299
NotFur1_GapFilledScaffold_8336_2717_LINE::L1 25	3107
NotFur1_GapFilledScaffold_8336_2717_LINE::L1 27	664
NotFur1_GapFilledScaffold_8336_2717_LINE::L1 23	3855
NotFur1_GapFilledScaffold_8336_2717_LINE::L1 26	2391
NotFur1_GapFilledScaffold_8336_2717_LINE::L1 21	4459
NotFur1_GapFilledScaffold_8336_2717_LINE::L1 28	387
NotFur1_GapFilledScaffold_8336_2717_LINE::L1 30	2
NotFur1_GapFilledScaffold_8336_2717_LINE::L1 29	43
NotFur1_GapFilledScaffold_8336_2717_LINE::L1 31	8
NotFur1_GapFilledScaffold_8337_4190_LINE::RTE 25	13703
NotFur1_GapFilledScaffold_8337_4190_LINE::RTE 23	18529
NotFur1_GapFilledScaffold_8337_4190_LINE::RTE 26	7314
NotFur1_GapFilledScaffold_8337_4190_LINE::RTE 22	114039
NotFur1_GapFilledScaffold_8337_4190_LINE::RTE 16	78437
NotFur1_GapFilledScaffold_8337_4190_LINE::RTE 27	2493
NotFur1_GapFilledScaffold_8337_4190_LINE::RTE 17	40808
NotFur1_GapFilledScaffold_8337_4190_LINE::RTE 24	23026
NotFur1_GapFilledScaffold_8337_4190_LINE::RTE 18	25993
NotFur1_GapFilledScaffold_8337_4190_LINE::RTE 21	40049
NotFur1_GapFilledScaffold_8337_4190_LINE::RTE 13	50374
NotFur1_GapFilledScaffold_8337_4190_LINE::RTE 11	39434
NotFur1_GapFilledScaffold_8337_4190_LINE::RTE 28	1152
NotFur1_GapFilledScaffold_8337_4190_LINE::RTE 9	59192
NotFur1_GapFilledScaffold_8337_4190_LINE::RTE 14	57233
NotFur1_GapFilledScaffold_8337_4190_LINE::RTE 19	46100
NotFur1_GapFilledScaffold_8337_4190_LINE::RTE 10	283837
NotFur1_GapFilledScaffold_8337_4190_LINE::RTE 8	34620
NotFur1_GapFilledScaffold_8337_4190_LINE::RTE 15	60265
NotFur1_GapFilledScaffold_8337_4190_LINE::RTE 7	35043
NotFur1_GapFilledScaffold_8337_4190_LINE::RTE 12	51116
NotFur1_GapFilledScaffold_8337_4190_LINE::RTE 5	38363
NotFur1_GapFilledScaffold_8337_4190_LINE::RTE 4	41349
NotFur1_GapFilledScaffold_8337_4190_LINE::RTE 6	32089
NotFur1_GapFilledScaffold_8337_4190_LINE::RTE 20	32513
NotFur1_GapFilledScaffold_8337_4190_LINE::RTE 2	47222
NotFur1_GapFilledScaffold_8337_4190_LINE::RTE 1	52642
NotFur1_GapFilledScaffold_8337_4190_LINE::RTE 3	55638
NotFur1_GapFilledScaffold_8337_4190_LINE::RTE 29	186
NotFur1_GapFilledScaffold_8337_4190_LINE::RTE 30	11
NotFur1_GapFilledScaffold_8337_4190_LINE::RTE 31	6
NotFur1_GapFilledScaffold_8395_5639_LINE::L2 11	22218
NotFur1_GapFilledScaffold_8395_5639_LINE::L2 18	20019
NotFur1_GapFilledScaffold_8395_5639_LINE::L2 21	12375
NotFur1_GapFilledScaffold_8395_5639_LINE::L2 10	58046
NotFur1_GapFilledScaffold_8395_5639_LINE::L2 17	29223
NotFur1_GapFilledScaffold_8395_5639_LINE::L2 20	12231
NotFur1_GapFilledScaffold_8395_5639_LINE::L2 9	11538
NotFur1_GapFilledScaffold_8395_5639_LINE::L2 16	40961
NotFur1_GapFilledScaffold_8395_5639_LINE::L2 19	18414
NotFur1_GapFilledScaffold_8395_5639_LINE::L2 22	13910
NotFur1_GapFilledScaffold_8395_5639_LINE::L2 26	10271
NotFur1_GapFilledScaffold_8395_5639_LINE::L2 25	10088
NotFur1_GapFilledScaffold_8395_5639_LINE::L2 24	20485
NotFur1_GapFilledScaffold_8395_5639_LINE::L2 23	20164
NotFur1_GapFilledScaffold_8395_5639_LINE::L2 13	41903
NotFur1_GapFilledScaffold_8395_5639_LINE::L2 12	27033
NotFur1_GapFilledScaffold_8395_5639_LINE::L2 7	12300
NotFur1_GapFilledScaffold_8395_5639_LINE::L2 2	22117
NotFur1_GapFilledScaffold_8395_5639_LINE::L2 28	2403
NotFur1_GapFilledScaffold_8395_5639_LINE::L2 27	8941
NotFur1_GapFilledScaffold_8395_5639_LINE::L2 15	42781
NotFur1_GapFilledScaffold_8395_5639_LINE::L2 14	34933
NotFur1_GapFilledScaffold_8395_5639_LINE::L2 4	22903
NotFur1_GapFilledScaffold_8395_5639_LINE::L2 8	6519
NotFur1_GapFilledScaffold_8395_5639_LINE::L2 6	17760
NotFur1_GapFilledScaffold_8395_5639_LINE::L2 5	7727
NotFur1_GapFilledScaffold_8395_5639_LINE::L2 3	15276
NotFur1_GapFilledScaffold_8395_5639_LINE::L2 1	18061
NotFur1_GapFilledScaffold_8395_5639_LINE::L2 29	242
NotFur1_GapFilledScaffold_8395_5639_LINE::L2 30	35
NotFur1_GapFilledScaffold_8395_5639_LINE::L2 31	10
NotFur1_GapFilledScaffold_841_106265_LINE::L1 21	7533
NotFur1_GapFilledScaffold_841_106265_LINE::L1 22	5769
NotFur1_GapFilledScaffold_841_106265_LINE::L1 23	13945
NotFur1_GapFilledScaffold_841_106265_LINE::L1 24	19763
NotFur1_GapFilledScaffold_841_106265_LINE::L1 25	11802
NotFur1_GapFilledScaffold_841_106265_LINE::L1 26	14274
NotFur1_GapFilledScaffold_841_106265_LINE::L1 28	228
NotFur1_GapFilledScaffold_841_106265_LINE::L1 27	1339
NotFur1_GapFilledScaffold_841_106265_LINE::L1 20	12537
NotFur1_GapFilledScaffold_841_106265_LINE::L1 19	6927
NotFur1_GapFilledScaffold_841_106265_LINE::L1 18	29013
NotFur1_GapFilledScaffold_841_106265_LINE::L1 17	6589
NotFur1_GapFilledScaffold_841_106265_LINE::L1 16	9931
NotFur1_GapFilledScaffold_841_106265_LINE::L1 15	8329
NotFur1_GapFilledScaffold_841_106265_LINE::L1 14	23200
NotFur1_GapFilledScaffold_841_106265_LINE::L1 13	15043
NotFur1_GapFilledScaffold_841_106265_LINE::L1 12	11844
NotFur1_GapFilledScaffold_841_106265_LINE::L1 11	17349
NotFur1_GapFilledScaffold_841_106265_LINE::L1 10	476797
NotFur1_GapFilledScaffold_841_106265_LINE::L1 8	6589
NotFur1_GapFilledScaffold_841_106265_LINE::L1 5	13363
NotFur1_GapFilledScaffold_841_106265_LINE::L1 4	8463
NotFur1_GapFilledScaffold_841_106265_LINE::L1 3	4424
NotFur1_GapFilledScaffold_841_106265_LINE::L1 2	14900
NotFur1_GapFilledScaffold_841_106265_LINE::L1 1	4495
NotFur1_GapFilledScaffold_841_106265_LINE::L1 9	13963
NotFur1_GapFilledScaffold_841_106265_LINE::L1 6	4652
NotFur1_GapFilledScaffold_841_106265_LINE::L1 7	10047
NotFur1_GapFilledScaffold_841_106265_LINE::L1 29	165
NotFur1_GapFilledScaffold_841_106265_LINE::L1 30	13
NotFur1_GapFilledScaffold_8464_82079_LINE::RTE 19	41032
NotFur1_GapFilledScaffold_8464_82079_LINE::RTE 15	43088
NotFur1_GapFilledScaffold_8464_82079_LINE::RTE 14	19631
NotFur1_GapFilledScaffold_8464_82079_LINE::RTE 12	32506
NotFur1_GapFilledScaffold_8464_82079_LINE::RTE 10	566397
NotFur1_GapFilledScaffold_8464_82079_LINE::RTE 9	18787
NotFur1_GapFilledScaffold_8464_82079_LINE::RTE 22	44895
NotFur1_GapFilledScaffold_8464_82079_LINE::RTE 18	52854
NotFur1_GapFilledScaffold_8464_82079_LINE::RTE 17	88481
NotFur1_GapFilledScaffold_8464_82079_LINE::RTE 13	53285
NotFur1_GapFilledScaffold_8464_82079_LINE::RTE 23	24240
NotFur1_GapFilledScaffold_8464_82079_LINE::RTE 16	65043
NotFur1_GapFilledScaffold_8464_82079_LINE::RTE 24	16064
NotFur1_GapFilledScaffold_8464_82079_LINE::RTE 20	41783
NotFur1_GapFilledScaffold_8464_82079_LINE::RTE 27	7519
NotFur1_GapFilledScaffold_8464_82079_LINE::RTE 25	12208
NotFur1_GapFilledScaffold_8464_82079_LINE::RTE 5	18575
NotFur1_GapFilledScaffold_8464_82079_LINE::RTE 3	30342
NotFur1_GapFilledScaffold_8464_82079_LINE::RTE 28	1211
NotFur1_GapFilledScaffold_8464_82079_LINE::RTE 26	7899
NotFur1_GapFilledScaffold_8464_82079_LINE::RTE 21	159164
NotFur1_GapFilledScaffold_8464_82079_LINE::RTE 11	24211
NotFur1_GapFilledScaffold_8464_82079_LINE::RTE 1	39685
NotFur1_GapFilledScaffold_8464_82079_LINE::RTE 7	17204
NotFur1_GapFilledScaffold_8464_82079_LINE::RTE 8	23476
NotFur1_GapFilledScaffold_8464_82079_LINE::RTE 2	38767
NotFur1_GapFilledScaffold_8464_82079_LINE::RTE 4	38655
NotFur1_GapFilledScaffold_8464_82079_LINE::RTE 6	29765
NotFur1_GapFilledScaffold_8464_82079_LINE::RTE 29	218
NotFur1_GapFilledScaffold_8464_82079_LINE::RTE 30	6
NotFur1_GapFilledScaffold_8464_82079_LINE::RTE 31	4
NotFur1_GapFilledScaffold_8487_7391_LINE::L2 14	3090
NotFur1_GapFilledScaffold_8487_7391_LINE::L2 18	4502
NotFur1_GapFilledScaffold_8487_7391_LINE::L2 22	894
NotFur1_GapFilledScaffold_8487_7391_LINE::L2 26	604
NotFur1_GapFilledScaffold_8487_7391_LINE::L2 28	58
NotFur1_GapFilledScaffold_8487_7391_LINE::L2 24	938
NotFur1_GapFilledScaffold_8487_7391_LINE::L2 20	1581
NotFur1_GapFilledScaffold_8487_7391_LINE::L2 17	2111
NotFur1_GapFilledScaffold_8487_7391_LINE::L2 16	2596
NotFur1_GapFilledScaffold_8487_7391_LINE::L2 15	3931
NotFur1_GapFilledScaffold_8487_7391_LINE::L2 12	3433
NotFur1_GapFilledScaffold_8487_7391_LINE::L2 11	3719
NotFur1_GapFilledScaffold_8487_7391_LINE::L2 9	3393
NotFur1_GapFilledScaffold_8487_7391_LINE::L2 5	2253
NotFur1_GapFilledScaffold_8487_7391_LINE::L2 13	4178
NotFur1_GapFilledScaffold_8487_7391_LINE::L2 10	47906
NotFur1_GapFilledScaffold_8487_7391_LINE::L2 4	1873
NotFur1_GapFilledScaffold_8487_7391_LINE::L2 1	1390
NotFur1_GapFilledScaffold_8487_7391_LINE::L2 27	251
NotFur1_GapFilledScaffold_8487_7391_LINE::L2 19	1902
NotFur1_GapFilledScaffold_8487_7391_LINE::L2 7	2189
NotFur1_GapFilledScaffold_8487_7391_LINE::L2 3	1400
NotFur1_GapFilledScaffold_8487_7391_LINE::L2 2	1364
NotFur1_GapFilledScaffold_8487_7391_LINE::L2 23	1185
NotFur1_GapFilledScaffold_8487_7391_LINE::L2 8	3316
NotFur1_GapFilledScaffold_8487_7391_LINE::L2 21	1267
NotFur1_GapFilledScaffold_8487_7391_LINE::L2 6	3052
NotFur1_GapFilledScaffold_8487_7391_LINE::L2 25	820
NotFur1_GapFilledScaffold_8487_7391_LINE::L2 29	16
NotFur1_GapFilledScaffold_84_434147_LINE::RTE 26	27516
NotFur1_GapFilledScaffold_84_434147_LINE::RTE 24	80658
NotFur1_GapFilledScaffold_84_434147_LINE::RTE 16	164979
NotFur1_GapFilledScaffold_84_434147_LINE::RTE 15	127261
NotFur1_GapFilledScaffold_84_434147_LINE::RTE 14	98530
NotFur1_GapFilledScaffold_84_434147_LINE::RTE 22	172413
NotFur1_GapFilledScaffold_84_434147_LINE::RTE 25	42909
NotFur1_GapFilledScaffold_84_434147_LINE::RTE 18	51012
NotFur1_GapFilledScaffold_84_434147_LINE::RTE 17	96419
NotFur1_GapFilledScaffold_84_434147_LINE::RTE 12	186611
NotFur1_GapFilledScaffold_84_434147_LINE::RTE 27	11227
NotFur1_GapFilledScaffold_84_434147_LINE::RTE 1	127701
NotFur1_GapFilledScaffold_84_434147_LINE::RTE 7	103505
NotFur1_GapFilledScaffold_84_434147_LINE::RTE 6	88535
NotFur1_GapFilledScaffold_84_434147_LINE::RTE 5	133915
NotFur1_GapFilledScaffold_84_434147_LINE::RTE 4	158714
NotFur1_GapFilledScaffold_84_434147_LINE::RTE 3	117393
NotFur1_GapFilledScaffold_84_434147_LINE::RTE 2	102671
NotFur1_GapFilledScaffold_84_434147_LINE::RTE 21	1302769
NotFur1_GapFilledScaffold_84_434147_LINE::RTE 19	105425
NotFur1_GapFilledScaffold_84_434147_LINE::RTE 23	48300
NotFur1_GapFilledScaffold_84_434147_LINE::RTE 20	86065
NotFur1_GapFilledScaffold_84_434147_LINE::RTE 29	1458
NotFur1_GapFilledScaffold_84_434147_LINE::RTE 11	115475
NotFur1_GapFilledScaffold_84_434147_LINE::RTE 10	2349957
NotFur1_GapFilledScaffold_84_434147_LINE::RTE 8	354423
NotFur1_GapFilledScaffold_84_434147_LINE::RTE 9	124084
NotFur1_GapFilledScaffold_84_434147_LINE::RTE 13	118898
NotFur1_GapFilledScaffold_84_434147_LINE::RTE 28	5907
NotFur1_GapFilledScaffold_84_434147_LINE::RTE 31	41
NotFur1_GapFilledScaffold_84_434147_LINE::RTE 30	64
NotFur1_GapFilledScaffold_84_434147_LINE::RTE 32	2
NotFur1_GapFilledScaffold_8532_9488_LINE::L1 23	433
NotFur1_GapFilledScaffold_8532_9488_LINE::L1 24	458
NotFur1_GapFilledScaffold_8532_9488_LINE::L1 4	494
NotFur1_GapFilledScaffold_8532_9488_LINE::L1 3	1097
NotFur1_GapFilledScaffold_8532_9488_LINE::L1 2	982
NotFur1_GapFilledScaffold_8532_9488_LINE::L1 10	5928
NotFur1_GapFilledScaffold_8532_9488_LINE::L1 12	1184
NotFur1_GapFilledScaffold_8532_9488_LINE::L1 14	1242
NotFur1_GapFilledScaffold_8532_9488_LINE::L1 13	1859
NotFur1_GapFilledScaffold_8532_9488_LINE::L1 18	1026
NotFur1_GapFilledScaffold_8532_9488_LINE::L1 25	386
NotFur1_GapFilledScaffold_8532_9488_LINE::L1 17	1077
NotFur1_GapFilledScaffold_8532_9488_LINE::L1 8	1034
NotFur1_GapFilledScaffold_8532_9488_LINE::L1 6	810
NotFur1_GapFilledScaffold_8532_9488_LINE::L1 5	3065
NotFur1_GapFilledScaffold_8532_9488_LINE::L1 9	851
NotFur1_GapFilledScaffold_8532_9488_LINE::L1 7	948
NotFur1_GapFilledScaffold_8532_9488_LINE::L1 16	2530
NotFur1_GapFilledScaffold_8532_9488_LINE::L1 19	1045
NotFur1_GapFilledScaffold_8532_9488_LINE::L1 11	1681
NotFur1_GapFilledScaffold_8532_9488_LINE::L1 15	2497
NotFur1_GapFilledScaffold_8532_9488_LINE::L1 1	1142
NotFur1_GapFilledScaffold_8532_9488_LINE::L1 22	315
NotFur1_GapFilledScaffold_8532_9488_LINE::L1 21	562
NotFur1_GapFilledScaffold_8532_9488_LINE::L1 20	533
NotFur1_GapFilledScaffold_8532_9488_LINE::L1 26	332
NotFur1_GapFilledScaffold_8532_9488_LINE::L1 27	121
NotFur1_GapFilledScaffold_8532_9488_LINE::L1 28	50
NotFur1_GapFilledScaffold_8532_9488_LINE::L1 29	5
NotFur1_GapFilledScaffold_8532_9488_LINE::L1 30	1
NotFur1_GapFilledScaffold_8535_10931_LINE::RTE 24	13942
NotFur1_GapFilledScaffold_8535_10931_LINE::RTE 15	22103
NotFur1_GapFilledScaffold_8535_10931_LINE::RTE 6	29771
NotFur1_GapFilledScaffold_8535_10931_LINE::RTE 4	64864
NotFur1_GapFilledScaffold_8535_10931_LINE::RTE 12	100590
NotFur1_GapFilledScaffold_8535_10931_LINE::RTE 10	1734933
NotFur1_GapFilledScaffold_8535_10931_LINE::RTE 8	214062
NotFur1_GapFilledScaffold_8535_10931_LINE::RTE 3	12679
NotFur1_GapFilledScaffold_8535_10931_LINE::RTE 2	64503
NotFur1_GapFilledScaffold_8535_10931_LINE::RTE 1	10800
NotFur1_GapFilledScaffold_8535_10931_LINE::RTE 22	12919
NotFur1_GapFilledScaffold_8535_10931_LINE::RTE 20	10092
NotFur1_GapFilledScaffold_8535_10931_LINE::RTE 14	17019
NotFur1_GapFilledScaffold_8535_10931_LINE::RTE 13	82947
NotFur1_GapFilledScaffold_8535_10931_LINE::RTE 11	156518
NotFur1_GapFilledScaffold_8535_10931_LINE::RTE 25	10323
NotFur1_GapFilledScaffold_8535_10931_LINE::RTE 23	6903
NotFur1_GapFilledScaffold_8535_10931_LINE::RTE 18	13158
NotFur1_GapFilledScaffold_8535_10931_LINE::RTE 17	11556
NotFur1_GapFilledScaffold_8535_10931_LINE::RTE 16	55269
NotFur1_GapFilledScaffold_8535_10931_LINE::RTE 7	25791
NotFur1_GapFilledScaffold_8535_10931_LINE::RTE 5	22958
NotFur1_GapFilledScaffold_8535_10931_LINE::RTE 19	40371
NotFur1_GapFilledScaffold_8535_10931_LINE::RTE 26	6564
NotFur1_GapFilledScaffold_8535_10931_LINE::RTE 27	3026
NotFur1_GapFilledScaffold_8535_10931_LINE::RTE 21	14720
NotFur1_GapFilledScaffold_8535_10931_LINE::RTE 9	74397
NotFur1_GapFilledScaffold_8535_10931_LINE::RTE 28	1200
NotFur1_GapFilledScaffold_8535_10931_LINE::RTE 29	93
NotFur1_GapFilledScaffold_8535_10931_LINE::RTE 30	8
NotFur1_GapFilledScaffold_8535_10931_LINE::RTE 31	3
NotFur1_GapFilledScaffold_8556_13355_LINE::L2 20	16912
NotFur1_GapFilledScaffold_8556_13355_LINE::L2 18	9247
NotFur1_GapFilledScaffold_8556_13355_LINE::L2 17	8534
NotFur1_GapFilledScaffold_8556_13355_LINE::L2 16	26380
NotFur1_GapFilledScaffold_8556_13355_LINE::L2 15	16468
NotFur1_GapFilledScaffold_8556_13355_LINE::L2 14	9459
NotFur1_GapFilledScaffold_8556_13355_LINE::L2 8	12800
NotFur1_GapFilledScaffold_8556_13355_LINE::L2 4	8936
NotFur1_GapFilledScaffold_8556_13355_LINE::L2 2	13071
NotFur1_GapFilledScaffold_8556_13355_LINE::L2 23	9801
NotFur1_GapFilledScaffold_8556_13355_LINE::L2 21	11322
NotFur1_GapFilledScaffold_8556_13355_LINE::L2 19	11829
NotFur1_GapFilledScaffold_8556_13355_LINE::L2 11	66167
NotFur1_GapFilledScaffold_8556_13355_LINE::L2 7	13685
NotFur1_GapFilledScaffold_8556_13355_LINE::L2 5	5760
NotFur1_GapFilledScaffold_8556_13355_LINE::L2 13	21974
NotFur1_GapFilledScaffold_8556_13355_LINE::L2 22	27236
NotFur1_GapFilledScaffold_8556_13355_LINE::L2 24	10393
NotFur1_GapFilledScaffold_8556_13355_LINE::L2 12	15960
NotFur1_GapFilledScaffold_8556_13355_LINE::L2 6	9326
NotFur1_GapFilledScaffold_8556_13355_LINE::L2 3	8031
NotFur1_GapFilledScaffold_8556_13355_LINE::L2 1	11364
NotFur1_GapFilledScaffold_8556_13355_LINE::L2 26	8061
NotFur1_GapFilledScaffold_8556_13355_LINE::L2 25	9678
NotFur1_GapFilledScaffold_8556_13355_LINE::L2 9	48714
NotFur1_GapFilledScaffold_8556_13355_LINE::L2 27	3284
NotFur1_GapFilledScaffold_8556_13355_LINE::L2 10	346960
NotFur1_GapFilledScaffold_8556_13355_LINE::L2 28	1819
NotFur1_GapFilledScaffold_8556_13355_LINE::L2 29	206
NotFur1_GapFilledScaffold_8556_13355_LINE::L2 31	11
NotFur1_GapFilledScaffold_8556_13355_LINE::L2 30	16
NotFur1_GapFilledScaffold_8556_13355_LINE::L2 32	1
NotFur1_GapFilledScaffold_8561_18971_LINE::L1 22	3344
NotFur1_GapFilledScaffold_8561_18971_LINE::L1 21	3601
NotFur1_GapFilledScaffold_8561_18971_LINE::L1 20	1760
NotFur1_GapFilledScaffold_8561_18971_LINE::L1 19	1096
NotFur1_GapFilledScaffold_8561_18971_LINE::L1 1	2253
NotFur1_GapFilledScaffold_8561_18971_LINE::L1 23	1339
NotFur1_GapFilledScaffold_8561_18971_LINE::L1 10	198002
NotFur1_GapFilledScaffold_8561_18971_LINE::L1 9	2843
NotFur1_GapFilledScaffold_8561_18971_LINE::L1 24	3758
NotFur1_GapFilledScaffold_8561_18971_LINE::L1 27	695
NotFur1_GapFilledScaffold_8561_18971_LINE::L1 26	906
NotFur1_GapFilledScaffold_8561_18971_LINE::L1 25	1630
NotFur1_GapFilledScaffold_8561_18971_LINE::L1 17	2252
NotFur1_GapFilledScaffold_8561_18971_LINE::L1 15	5640
NotFur1_GapFilledScaffold_8561_18971_LINE::L1 12	8082
NotFur1_GapFilledScaffold_8561_18971_LINE::L1 4	3511
NotFur1_GapFilledScaffold_8561_18971_LINE::L1 7	5087
NotFur1_GapFilledScaffold_8561_18971_LINE::L1 14	2448
NotFur1_GapFilledScaffold_8561_18971_LINE::L1 8	3454
NotFur1_GapFilledScaffold_8561_18971_LINE::L1 5	3252
NotFur1_GapFilledScaffold_8561_18971_LINE::L1 11	8977
NotFur1_GapFilledScaffold_8561_18971_LINE::L1 29	25
NotFur1_GapFilledScaffold_8561_18971_LINE::L1 28	317
NotFur1_GapFilledScaffold_8561_18971_LINE::L1 18	2136
NotFur1_GapFilledScaffold_8561_18971_LINE::L1 16	29913
NotFur1_GapFilledScaffold_8561_18971_LINE::L1 3	2239
NotFur1_GapFilledScaffold_8561_18971_LINE::L1 2	1723
NotFur1_GapFilledScaffold_8561_18971_LINE::L1 13	23301
NotFur1_GapFilledScaffold_8561_18971_LINE::L1 6	9184
NotFur1_GapFilledScaffold_8561_18971_LINE::L1 30	6
NotFur1_GapFilledScaffold_8588_5729_LINE::RTE 15	6823
NotFur1_GapFilledScaffold_8588_5729_LINE::RTE 13	7896
NotFur1_GapFilledScaffold_8588_5729_LINE::RTE 12	6725
NotFur1_GapFilledScaffold_8588_5729_LINE::RTE 11	6465
NotFur1_GapFilledScaffold_8588_5729_LINE::RTE 10	34793
NotFur1_GapFilledScaffold_8588_5729_LINE::RTE 9	5419
NotFur1_GapFilledScaffold_8588_5729_LINE::RTE 8	4567
NotFur1_GapFilledScaffold_8588_5729_LINE::RTE 7	3643
NotFur1_GapFilledScaffold_8588_5729_LINE::RTE 6	5658
NotFur1_GapFilledScaffold_8588_5729_LINE::RTE 5	4467
NotFur1_GapFilledScaffold_8588_5729_LINE::RTE 4	7104
NotFur1_GapFilledScaffold_8588_5729_LINE::RTE 3	6012
NotFur1_GapFilledScaffold_8588_5729_LINE::RTE 2	5851
NotFur1_GapFilledScaffold_8588_5729_LINE::RTE 1	4477
NotFur1_GapFilledScaffold_8588_5729_LINE::RTE 16	6910
NotFur1_GapFilledScaffold_8588_5729_LINE::RTE 14	6094
NotFur1_GapFilledScaffold_8588_5729_LINE::RTE 18	6007
NotFur1_GapFilledScaffold_8588_5729_LINE::RTE 17	7721
NotFur1_GapFilledScaffold_8588_5729_LINE::RTE 19	10636
NotFur1_GapFilledScaffold_8588_5729_LINE::RTE 20	5815
NotFur1_GapFilledScaffold_8588_5729_LINE::RTE 21	7819
NotFur1_GapFilledScaffold_8588_5729_LINE::RTE 28	591
NotFur1_GapFilledScaffold_8588_5729_LINE::RTE 27	3470
NotFur1_GapFilledScaffold_8588_5729_LINE::RTE 26	7203
NotFur1_GapFilledScaffold_8588_5729_LINE::RTE 25	5943
NotFur1_GapFilledScaffold_8588_5729_LINE::RTE 24	9390
NotFur1_GapFilledScaffold_8588_5729_LINE::RTE 23	12287
NotFur1_GapFilledScaffold_8588_5729_LINE::RTE 22	7846
NotFur1_GapFilledScaffold_8588_5729_LINE::RTE 29	90
NotFur1_GapFilledScaffold_8588_5729_LINE::RTE 30	3
NotFur1_GapFilledScaffold_858_62147_LINE::L2 1	11240
NotFur1_GapFilledScaffold_858_62147_LINE::L2 23	15247
NotFur1_GapFilledScaffold_858_62147_LINE::L2 26	10861
NotFur1_GapFilledScaffold_858_62147_LINE::L2 14	11054
NotFur1_GapFilledScaffold_858_62147_LINE::L2 17	12020
NotFur1_GapFilledScaffold_858_62147_LINE::L2 13	13524
NotFur1_GapFilledScaffold_858_62147_LINE::L2 16	15473
NotFur1_GapFilledScaffold_858_62147_LINE::L2 10	94973
NotFur1_GapFilledScaffold_858_62147_LINE::L2 6	26048
NotFur1_GapFilledScaffold_858_62147_LINE::L2 9	18651
NotFur1_GapFilledScaffold_858_62147_LINE::L2 11	20740
NotFur1_GapFilledScaffold_858_62147_LINE::L2 21	17740
NotFur1_GapFilledScaffold_858_62147_LINE::L2 2	10371
NotFur1_GapFilledScaffold_858_62147_LINE::L2 20	14331
NotFur1_GapFilledScaffold_858_62147_LINE::L2 4	14669
NotFur1_GapFilledScaffold_858_62147_LINE::L2 5	27022
NotFur1_GapFilledScaffold_858_62147_LINE::L2 7	30552
NotFur1_GapFilledScaffold_858_62147_LINE::L2 3	11163
NotFur1_GapFilledScaffold_858_62147_LINE::L2 8	13131
NotFur1_GapFilledScaffold_858_62147_LINE::L2 19	11484
NotFur1_GapFilledScaffold_858_62147_LINE::L2 24	17252
NotFur1_GapFilledScaffold_858_62147_LINE::L2 15	13561
NotFur1_GapFilledScaffold_858_62147_LINE::L2 18	13763
NotFur1_GapFilledScaffold_858_62147_LINE::L2 22	20229
NotFur1_GapFilledScaffold_858_62147_LINE::L2 25	12583
NotFur1_GapFilledScaffold_858_62147_LINE::L2 27	3813
NotFur1_GapFilledScaffold_858_62147_LINE::L2 12	12450
NotFur1_GapFilledScaffold_858_62147_LINE::L2 28	1188
NotFur1_GapFilledScaffold_858_62147_LINE::L2 29	247
NotFur1_GapFilledScaffold_858_62147_LINE::L2 30	26
NotFur1_GapFilledScaffold_858_62147_LINE::L2 31	2
NotFur1_GapFilledScaffold_862_110036_LINE::L1 24	277
NotFur1_GapFilledScaffold_862_110036_LINE::L1 23	316
NotFur1_GapFilledScaffold_862_110036_LINE::L1 17	167
NotFur1_GapFilledScaffold_862_110036_LINE::L1 20	275
NotFur1_GapFilledScaffold_862_110036_LINE::L1 22	195
NotFur1_GapFilledScaffold_862_110036_LINE::L1 9	249
NotFur1_GapFilledScaffold_862_110036_LINE::L1 10	803
NotFur1_GapFilledScaffold_862_110036_LINE::L1 19	198
NotFur1_GapFilledScaffold_862_110036_LINE::L1 21	242
NotFur1_GapFilledScaffold_862_110036_LINE::L1 28	149
NotFur1_GapFilledScaffold_862_110036_LINE::L1 27	120
NotFur1_GapFilledScaffold_862_110036_LINE::L1 26	171
NotFur1_GapFilledScaffold_862_110036_LINE::L1 25	198
NotFur1_GapFilledScaffold_862_110036_LINE::L1 18	208
NotFur1_GapFilledScaffold_862_110036_LINE::L1 14	336
NotFur1_GapFilledScaffold_862_110036_LINE::L1 15	203
NotFur1_GapFilledScaffold_862_110036_LINE::L1 2	292
NotFur1_GapFilledScaffold_862_110036_LINE::L1 3	170
NotFur1_GapFilledScaffold_862_110036_LINE::L1 13	408
NotFur1_GapFilledScaffold_862_110036_LINE::L1 12	282
NotFur1_GapFilledScaffold_862_110036_LINE::L1 5	238
NotFur1_GapFilledScaffold_862_110036_LINE::L1 8	388
NotFur1_GapFilledScaffold_862_110036_LINE::L1 6	197
NotFur1_GapFilledScaffold_862_110036_LINE::L1 11	171
NotFur1_GapFilledScaffold_862_110036_LINE::L1 7	376
NotFur1_GapFilledScaffold_862_110036_LINE::L1 1	77
NotFur1_GapFilledScaffold_862_110036_LINE::L1 4	185
NotFur1_GapFilledScaffold_862_110036_LINE::L1 16	164
NotFur1_GapFilledScaffold_862_110036_LINE::L1 29	3
NotFur1_GapFilledScaffold_862_145028_LINE::RTE 25	6759
NotFur1_GapFilledScaffold_862_145028_LINE::RTE 28	502
NotFur1_GapFilledScaffold_862_145028_LINE::RTE 26	3988
NotFur1_GapFilledScaffold_862_145028_LINE::RTE 24	11404
NotFur1_GapFilledScaffold_862_145028_LINE::RTE 21	11849
NotFur1_GapFilledScaffold_862_145028_LINE::RTE 19	23077
NotFur1_GapFilledScaffold_862_145028_LINE::RTE 18	9056
NotFur1_GapFilledScaffold_862_145028_LINE::RTE 16	18023
NotFur1_GapFilledScaffold_862_145028_LINE::RTE 15	33239
NotFur1_GapFilledScaffold_862_145028_LINE::RTE 13	12716
NotFur1_GapFilledScaffold_862_145028_LINE::RTE 11	25176
NotFur1_GapFilledScaffold_862_145028_LINE::RTE 10	358290
NotFur1_GapFilledScaffold_862_145028_LINE::RTE 9	19257
NotFur1_GapFilledScaffold_862_145028_LINE::RTE 6	16608
NotFur1_GapFilledScaffold_862_145028_LINE::RTE 5	34195
NotFur1_GapFilledScaffold_862_145028_LINE::RTE 4	14240
NotFur1_GapFilledScaffold_862_145028_LINE::RTE 1	8520
NotFur1_GapFilledScaffold_862_145028_LINE::RTE 22	10789
NotFur1_GapFilledScaffold_862_145028_LINE::RTE 17	21965
NotFur1_GapFilledScaffold_862_145028_LINE::RTE 14	16570
NotFur1_GapFilledScaffold_862_145028_LINE::RTE 8	13044
NotFur1_GapFilledScaffold_862_145028_LINE::RTE 7	11759
NotFur1_GapFilledScaffold_862_145028_LINE::RTE 3	21493
NotFur1_GapFilledScaffold_862_145028_LINE::RTE 2	9367
NotFur1_GapFilledScaffold_862_145028_LINE::RTE 20	9126
NotFur1_GapFilledScaffold_862_145028_LINE::RTE 12	18925
NotFur1_GapFilledScaffold_862_145028_LINE::RTE 23	6397
NotFur1_GapFilledScaffold_862_145028_LINE::RTE 27	2565
NotFur1_GapFilledScaffold_862_145028_LINE::RTE 29	87
NotFur1_GapFilledScaffold_862_145028_LINE::RTE 30	51
NotFur1_GapFilledScaffold_862_145028_LINE::RTE 31	2
NotFur1_GapFilledScaffold_863_119183_LINE::RTE 22	6060
NotFur1_GapFilledScaffold_863_119183_LINE::RTE 21	8884
NotFur1_GapFilledScaffold_863_119183_LINE::RTE 20	6604
NotFur1_GapFilledScaffold_863_119183_LINE::RTE 19	22740
NotFur1_GapFilledScaffold_863_119183_LINE::RTE 18	5265
NotFur1_GapFilledScaffold_863_119183_LINE::RTE 12	5141
NotFur1_GapFilledScaffold_863_119183_LINE::RTE 11	6412
NotFur1_GapFilledScaffold_863_119183_LINE::RTE 8	4397
NotFur1_GapFilledScaffold_863_119183_LINE::RTE 24	11431
NotFur1_GapFilledScaffold_863_119183_LINE::RTE 23	16338
NotFur1_GapFilledScaffold_863_119183_LINE::RTE 14	9568
NotFur1_GapFilledScaffold_863_119183_LINE::RTE 13	10993
NotFur1_GapFilledScaffold_863_119183_LINE::RTE 10	157278
NotFur1_GapFilledScaffold_863_119183_LINE::RTE 25	6755
NotFur1_GapFilledScaffold_863_119183_LINE::RTE 15	12662
NotFur1_GapFilledScaffold_863_119183_LINE::RTE 26	4010
NotFur1_GapFilledScaffold_863_119183_LINE::RTE 16	8742
NotFur1_GapFilledScaffold_863_119183_LINE::RTE 28	376
NotFur1_GapFilledScaffold_863_119183_LINE::RTE 27	2102
NotFur1_GapFilledScaffold_863_119183_LINE::RTE 17	25890
NotFur1_GapFilledScaffold_863_119183_LINE::RTE 2	2843
NotFur1_GapFilledScaffold_863_119183_LINE::RTE 1	8042
NotFur1_GapFilledScaffold_863_119183_LINE::RTE 4	3877
NotFur1_GapFilledScaffold_863_119183_LINE::RTE 3	6918
NotFur1_GapFilledScaffold_863_119183_LINE::RTE 7	4460
NotFur1_GapFilledScaffold_863_119183_LINE::RTE 6	2997
NotFur1_GapFilledScaffold_863_119183_LINE::RTE 5	2542
NotFur1_GapFilledScaffold_863_119183_LINE::RTE 9	3951
NotFur1_GapFilledScaffold_863_119183_LINE::RTE 29	61
NotFur1_GapFilledScaffold_863_119183_LINE::RTE 30	13
NotFur1_GapFilledScaffold_8661_8243_LINE::L2 8	254
NotFur1_GapFilledScaffold_8661_8243_LINE::L2 5	1030
NotFur1_GapFilledScaffold_8661_8243_LINE::L2 9	232
NotFur1_GapFilledScaffold_8661_8243_LINE::L2 6	65
NotFur1_GapFilledScaffold_8661_8243_LINE::L2 2	361
NotFur1_GapFilledScaffold_8661_8243_LINE::L2 1	260
NotFur1_GapFilledScaffold_8661_8243_LINE::L2 4	120
NotFur1_GapFilledScaffold_8661_8243_LINE::L2 27	761
NotFur1_GapFilledScaffold_8661_8243_LINE::L2 25	2587
NotFur1_GapFilledScaffold_8661_8243_LINE::L2 18	1367
NotFur1_GapFilledScaffold_8661_8243_LINE::L2 17	1397
NotFur1_GapFilledScaffold_8661_8243_LINE::L2 16	1768
NotFur1_GapFilledScaffold_8661_8243_LINE::L2 13	1387
NotFur1_GapFilledScaffold_8661_8243_LINE::L2 12	556
NotFur1_GapFilledScaffold_8661_8243_LINE::L2 24	2402
NotFur1_GapFilledScaffold_8661_8243_LINE::L2 23	1175
NotFur1_GapFilledScaffold_8661_8243_LINE::L2 15	880
NotFur1_GapFilledScaffold_8661_8243_LINE::L2 14	1657
NotFur1_GapFilledScaffold_8661_8243_LINE::L2 11	739
NotFur1_GapFilledScaffold_8661_8243_LINE::L2 10	21122
NotFur1_GapFilledScaffold_8661_8243_LINE::L2 26	1341
NotFur1_GapFilledScaffold_8661_8243_LINE::L2 19	1659
NotFur1_GapFilledScaffold_8661_8243_LINE::L2 3	223
NotFur1_GapFilledScaffold_8661_8243_LINE::L2 20	1183
NotFur1_GapFilledScaffold_8661_8243_LINE::L2 21	1407
NotFur1_GapFilledScaffold_8661_8243_LINE::L2 7	334
NotFur1_GapFilledScaffold_8661_8243_LINE::L2 22	1578
NotFur1_GapFilledScaffold_8661_8243_LINE::L2 28	120
NotFur1_GapFilledScaffold_8661_8243_LINE::L2 29	17
NotFur1_GapFilledScaffold_868_86801_LINE::RTE 11	5207
NotFur1_GapFilledScaffold_868_86801_LINE::RTE 16	3475
NotFur1_GapFilledScaffold_868_86801_LINE::RTE 17	3304
NotFur1_GapFilledScaffold_868_86801_LINE::RTE 18	2587
NotFur1_GapFilledScaffold_868_86801_LINE::RTE 19	3572
NotFur1_GapFilledScaffold_868_86801_LINE::RTE 21	3999
NotFur1_GapFilledScaffold_868_86801_LINE::RTE 5	2420
NotFur1_GapFilledScaffold_868_86801_LINE::RTE 10	23134
NotFur1_GapFilledScaffold_868_86801_LINE::RTE 12	3478
NotFur1_GapFilledScaffold_868_86801_LINE::RTE 13	7614
NotFur1_GapFilledScaffold_868_86801_LINE::RTE 15	2041
NotFur1_GapFilledScaffold_868_86801_LINE::RTE 3	2402
NotFur1_GapFilledScaffold_868_86801_LINE::RTE 8	2523
NotFur1_GapFilledScaffold_868_86801_LINE::RTE 9	6579
NotFur1_GapFilledScaffold_868_86801_LINE::RTE 22	3570
NotFur1_GapFilledScaffold_868_86801_LINE::RTE 25	2932
NotFur1_GapFilledScaffold_868_86801_LINE::RTE 23	2134
NotFur1_GapFilledScaffold_868_86801_LINE::RTE 24	3856
NotFur1_GapFilledScaffold_868_86801_LINE::RTE 7	2847
NotFur1_GapFilledScaffold_868_86801_LINE::RTE 20	2996
NotFur1_GapFilledScaffold_868_86801_LINE::RTE 6	1486
NotFur1_GapFilledScaffold_868_86801_LINE::RTE 1	1789
NotFur1_GapFilledScaffold_868_86801_LINE::RTE 2	1584
NotFur1_GapFilledScaffold_868_86801_LINE::RTE 27	1532
NotFur1_GapFilledScaffold_868_86801_LINE::RTE 14	3629
NotFur1_GapFilledScaffold_868_86801_LINE::RTE 4	3061
NotFur1_GapFilledScaffold_868_86801_LINE::RTE 26	3078
NotFur1_GapFilledScaffold_868_86801_LINE::RTE 29	74
NotFur1_GapFilledScaffold_868_86801_LINE::RTE 28	465
NotFur1_GapFilledScaffold_868_86801_LINE::RTE 30	13
NotFur1_GapFilledScaffold_871_40310_LINE::RTE 13	10187
NotFur1_GapFilledScaffold_871_40310_LINE::RTE 19	9633
NotFur1_GapFilledScaffold_871_40310_LINE::RTE 11	10125
NotFur1_GapFilledScaffold_871_40310_LINE::RTE 16	11539
NotFur1_GapFilledScaffold_871_40310_LINE::RTE 18	10397
NotFur1_GapFilledScaffold_871_40310_LINE::RTE 12	9289
NotFur1_GapFilledScaffold_871_40310_LINE::RTE 14	11742
NotFur1_GapFilledScaffold_871_40310_LINE::RTE 17	10463
NotFur1_GapFilledScaffold_871_40310_LINE::RTE 15	7949
NotFur1_GapFilledScaffold_871_40310_LINE::RTE 10	29058
NotFur1_GapFilledScaffold_871_40310_LINE::RTE 9	10731
NotFur1_GapFilledScaffold_871_40310_LINE::RTE 8	11159
NotFur1_GapFilledScaffold_871_40310_LINE::RTE 20	9037
NotFur1_GapFilledScaffold_871_40310_LINE::RTE 21	8663
NotFur1_GapFilledScaffold_871_40310_LINE::RTE 22	5267
NotFur1_GapFilledScaffold_871_40310_LINE::RTE 7	5839
NotFur1_GapFilledScaffold_871_40310_LINE::RTE 6	6619
NotFur1_GapFilledScaffold_871_40310_LINE::RTE 23	5305
NotFur1_GapFilledScaffold_871_40310_LINE::RTE 5	8796
NotFur1_GapFilledScaffold_871_40310_LINE::RTE 4	7707
NotFur1_GapFilledScaffold_871_40310_LINE::RTE 3	3370
NotFur1_GapFilledScaffold_871_40310_LINE::RTE 25	6002
NotFur1_GapFilledScaffold_871_40310_LINE::RTE 24	11624
NotFur1_GapFilledScaffold_871_40310_LINE::RTE 28	432
NotFur1_GapFilledScaffold_871_40310_LINE::RTE 26	3698
NotFur1_GapFilledScaffold_871_40310_LINE::RTE 27	1840
NotFur1_GapFilledScaffold_871_40310_LINE::RTE 1	5332
NotFur1_GapFilledScaffold_871_40310_LINE::RTE 2	8471
NotFur1_GapFilledScaffold_871_40310_LINE::RTE 29	16
NotFur1_GapFilledScaffold_871_40310_LINE::RTE 30	6
NotFur1_GapFilledScaffold_871_40310_LINE::RTE 31	1
NotFur1_GapFilledScaffold_875_163988_LINE::L2 18	3244
NotFur1_GapFilledScaffold_875_163988_LINE::L2 15	6886
NotFur1_GapFilledScaffold_875_163988_LINE::L2 20	14640
NotFur1_GapFilledScaffold_875_163988_LINE::L2 17	7670
NotFur1_GapFilledScaffold_875_163988_LINE::L2 21	7684
NotFur1_GapFilledScaffold_875_163988_LINE::L2 23	3535
NotFur1_GapFilledScaffold_875_163988_LINE::L2 24	9762
NotFur1_GapFilledScaffold_875_163988_LINE::L2 22	16555
NotFur1_GapFilledScaffold_875_163988_LINE::L2 19	5504
NotFur1_GapFilledScaffold_875_163988_LINE::L2 25	5732
NotFur1_GapFilledScaffold_875_163988_LINE::L2 26	5290
NotFur1_GapFilledScaffold_875_163988_LINE::L2 27	1719
NotFur1_GapFilledScaffold_875_163988_LINE::L2 16	7635
NotFur1_GapFilledScaffold_875_163988_LINE::L2 8	5388
NotFur1_GapFilledScaffold_875_163988_LINE::L2 1	29965
NotFur1_GapFilledScaffold_875_163988_LINE::L2 2	6388
NotFur1_GapFilledScaffold_875_163988_LINE::L2 9	3047
NotFur1_GapFilledScaffold_875_163988_LINE::L2 5	5572
NotFur1_GapFilledScaffold_875_163988_LINE::L2 3	6752
NotFur1_GapFilledScaffold_875_163988_LINE::L2 13	5896
NotFur1_GapFilledScaffold_875_163988_LINE::L2 12	6051
NotFur1_GapFilledScaffold_875_163988_LINE::L2 10	199626
NotFur1_GapFilledScaffold_875_163988_LINE::L2 6	7924
NotFur1_GapFilledScaffold_875_163988_LINE::L2 14	7021
NotFur1_GapFilledScaffold_875_163988_LINE::L2 11	3733
NotFur1_GapFilledScaffold_875_163988_LINE::L2 7	10529
NotFur1_GapFilledScaffold_875_163988_LINE::L2 4	8287
NotFur1_GapFilledScaffold_875_163988_LINE::L2 28	413
NotFur1_GapFilledScaffold_875_163988_LINE::L2 29	53
NotFur1_GapFilledScaffold_875_163988_LINE::L2 31	3
NotFur1_GapFilledScaffold_8771_5681_LINE::L1 25	7180
NotFur1_GapFilledScaffold_8771_5681_LINE::L1 26	5493
NotFur1_GapFilledScaffold_8771_5681_LINE::L1 24	16783
NotFur1_GapFilledScaffold_8771_5681_LINE::L1 19	8297
NotFur1_GapFilledScaffold_8771_5681_LINE::L1 15	17049
NotFur1_GapFilledScaffold_8771_5681_LINE::L1 7	8816
NotFur1_GapFilledScaffold_8771_5681_LINE::L1 27	3712
NotFur1_GapFilledScaffold_8771_5681_LINE::L1 28	665
NotFur1_GapFilledScaffold_8771_5681_LINE::L1 22	4527
NotFur1_GapFilledScaffold_8771_5681_LINE::L1 18	9289
NotFur1_GapFilledScaffold_8771_5681_LINE::L1 10	204324
NotFur1_GapFilledScaffold_8771_5681_LINE::L1 20	6314
NotFur1_GapFilledScaffold_8771_5681_LINE::L1 12	13229
NotFur1_GapFilledScaffold_8771_5681_LINE::L1 2	5646
NotFur1_GapFilledScaffold_8771_5681_LINE::L1 23	10358
NotFur1_GapFilledScaffold_8771_5681_LINE::L1 21	6332
NotFur1_GapFilledScaffold_8771_5681_LINE::L1 13	13568
NotFur1_GapFilledScaffold_8771_5681_LINE::L1 3	5636
NotFur1_GapFilledScaffold_8771_5681_LINE::L1 1	4852
NotFur1_GapFilledScaffold_8771_5681_LINE::L1 16	11063
NotFur1_GapFilledScaffold_8771_5681_LINE::L1 17	13412
NotFur1_GapFilledScaffold_8771_5681_LINE::L1 8	7610
NotFur1_GapFilledScaffold_8771_5681_LINE::L1 6	5016
NotFur1_GapFilledScaffold_8771_5681_LINE::L1 4	31434
NotFur1_GapFilledScaffold_8771_5681_LINE::L1 5	7002
NotFur1_GapFilledScaffold_8771_5681_LINE::L1 14	12860
NotFur1_GapFilledScaffold_8771_5681_LINE::L1 11	12518
NotFur1_GapFilledScaffold_8771_5681_LINE::L1 9	5763
NotFur1_GapFilledScaffold_8771_5681_LINE::L1 29	107
NotFur1_GapFilledScaffold_8785_21515_LINE::L2 28	191
NotFur1_GapFilledScaffold_8785_21515_LINE::L2 26	1930
NotFur1_GapFilledScaffold_8785_21515_LINE::L2 21	2526
NotFur1_GapFilledScaffold_8785_21515_LINE::L2 18	6573
NotFur1_GapFilledScaffold_8785_21515_LINE::L2 16	4544
NotFur1_GapFilledScaffold_8785_21515_LINE::L2 14	4324
NotFur1_GapFilledScaffold_8785_21515_LINE::L2 13	5395
NotFur1_GapFilledScaffold_8785_21515_LINE::L2 25	2832
NotFur1_GapFilledScaffold_8785_21515_LINE::L2 2	10810
NotFur1_GapFilledScaffold_8785_21515_LINE::L2 10	45971
NotFur1_GapFilledScaffold_8785_21515_LINE::L2 9	6693
NotFur1_GapFilledScaffold_8785_21515_LINE::L2 8	4101
NotFur1_GapFilledScaffold_8785_21515_LINE::L2 7	3149
NotFur1_GapFilledScaffold_8785_21515_LINE::L2 12	5421
NotFur1_GapFilledScaffold_8785_21515_LINE::L2 11	12144
NotFur1_GapFilledScaffold_8785_21515_LINE::L2 17	5080
NotFur1_GapFilledScaffold_8785_21515_LINE::L2 15	5454
NotFur1_GapFilledScaffold_8785_21515_LINE::L2 1	5619
NotFur1_GapFilledScaffold_8785_21515_LINE::L2 6	2688
NotFur1_GapFilledScaffold_8785_21515_LINE::L2 20	3791
NotFur1_GapFilledScaffold_8785_21515_LINE::L2 5	5879
NotFur1_GapFilledScaffold_8785_21515_LINE::L2 22	3486
NotFur1_GapFilledScaffold_8785_21515_LINE::L2 19	4065
NotFur1_GapFilledScaffold_8785_21515_LINE::L2 23	3029
NotFur1_GapFilledScaffold_8785_21515_LINE::L2 24	4243
NotFur1_GapFilledScaffold_8785_21515_LINE::L2 29	46
NotFur1_GapFilledScaffold_8785_21515_LINE::L2 27	698
NotFur1_GapFilledScaffold_8785_21515_LINE::L2 32	1
NotFur1_GapFilledScaffold_8785_21515_LINE::L2 3	3969
NotFur1_GapFilledScaffold_8785_21515_LINE::L2 4	3176
NotFur1_GapFilledScaffold_8785_21515_LINE::L2 30	2
NotFur1_GapFilledScaffold_8785_21515_LINE::L2 31	1
NotFur1_GapFilledScaffold_881_162041_LINE::RTE 23	4725
NotFur1_GapFilledScaffold_881_162041_LINE::RTE 24	6505
NotFur1_GapFilledScaffold_881_162041_LINE::RTE 25	6226
NotFur1_GapFilledScaffold_881_162041_LINE::RTE 22	8044
NotFur1_GapFilledScaffold_881_162041_LINE::RTE 15	8570
NotFur1_GapFilledScaffold_881_162041_LINE::RTE 14	4628
NotFur1_GapFilledScaffold_881_162041_LINE::RTE 27	2327
NotFur1_GapFilledScaffold_881_162041_LINE::RTE 20	5362
NotFur1_GapFilledScaffold_881_162041_LINE::RTE 19	3386
NotFur1_GapFilledScaffold_881_162041_LINE::RTE 4	9712
NotFur1_GapFilledScaffold_881_162041_LINE::RTE 2	2736
NotFur1_GapFilledScaffold_881_162041_LINE::RTE 1	2959
NotFur1_GapFilledScaffold_881_162041_LINE::RTE 21	3181
NotFur1_GapFilledScaffold_881_162041_LINE::RTE 26	3895
NotFur1_GapFilledScaffold_881_162041_LINE::RTE 11	8992
NotFur1_GapFilledScaffold_881_162041_LINE::RTE 9	11789
NotFur1_GapFilledScaffold_881_162041_LINE::RTE 8	8728
NotFur1_GapFilledScaffold_881_162041_LINE::RTE 5	31494
NotFur1_GapFilledScaffold_881_162041_LINE::RTE 13	6202
NotFur1_GapFilledScaffold_881_162041_LINE::RTE 18	3705
NotFur1_GapFilledScaffold_881_162041_LINE::RTE 10	94292
NotFur1_GapFilledScaffold_881_162041_LINE::RTE 7	6032
NotFur1_GapFilledScaffold_881_162041_LINE::RTE 6	8965
NotFur1_GapFilledScaffold_881_162041_LINE::RTE 3	2947
NotFur1_GapFilledScaffold_881_162041_LINE::RTE 17	4553
NotFur1_GapFilledScaffold_881_162041_LINE::RTE 16	7539
NotFur1_GapFilledScaffold_881_162041_LINE::RTE 12	5035
NotFur1_GapFilledScaffold_881_162041_LINE::RTE 28	635
NotFur1_GapFilledScaffold_881_162041_LINE::RTE 29	87
NotFur1_GapFilledScaffold_881_162041_LINE::RTE 30	13
NotFur1_GapFilledScaffold_8824_8792_LINE::RTE 22	78918
NotFur1_GapFilledScaffold_8824_8792_LINE::RTE 25	40545
NotFur1_GapFilledScaffold_8824_8792_LINE::RTE 3	102509
NotFur1_GapFilledScaffold_8824_8792_LINE::RTE 2	100573
NotFur1_GapFilledScaffold_8824_8792_LINE::RTE 1	101469
NotFur1_GapFilledScaffold_8824_8792_LINE::RTE 21	1302961
NotFur1_GapFilledScaffold_8824_8792_LINE::RTE 12	170351
NotFur1_GapFilledScaffold_8824_8792_LINE::RTE 11	110758
NotFur1_GapFilledScaffold_8824_8792_LINE::RTE 10	2070837
NotFur1_GapFilledScaffold_8824_8792_LINE::RTE 8	351463
NotFur1_GapFilledScaffold_8824_8792_LINE::RTE 18	45907
NotFur1_GapFilledScaffold_8824_8792_LINE::RTE 15	126578
NotFur1_GapFilledScaffold_8824_8792_LINE::RTE 14	93761
NotFur1_GapFilledScaffold_8824_8792_LINE::RTE 13	109532
NotFur1_GapFilledScaffold_8824_8792_LINE::RTE 19	101564
NotFur1_GapFilledScaffold_8824_8792_LINE::RTE 7	100550
NotFur1_GapFilledScaffold_8824_8792_LINE::RTE 9	116084
NotFur1_GapFilledScaffold_8824_8792_LINE::RTE 6	80392
NotFur1_GapFilledScaffold_8824_8792_LINE::RTE 23	43220
NotFur1_GapFilledScaffold_8824_8792_LINE::RTE 20	85608
NotFur1_GapFilledScaffold_8824_8792_LINE::RTE 17	84574
NotFur1_GapFilledScaffold_8824_8792_LINE::RTE 16	117844
NotFur1_GapFilledScaffold_8824_8792_LINE::RTE 4	108181
NotFur1_GapFilledScaffold_8824_8792_LINE::RTE 5	117975
NotFur1_GapFilledScaffold_8824_8792_LINE::RTE 27	10759
NotFur1_GapFilledScaffold_8824_8792_LINE::RTE 24	75715
NotFur1_GapFilledScaffold_8824_8792_LINE::RTE 26	26526
NotFur1_GapFilledScaffold_8824_8792_LINE::RTE 28	5799
NotFur1_GapFilledScaffold_8824_8792_LINE::RTE 29	1443
NotFur1_GapFilledScaffold_8824_8792_LINE::RTE 30	69
NotFur1_GapFilledScaffold_8824_8792_LINE::RTE 31	37
NotFur1_GapFilledScaffold_8824_8792_LINE::RTE 32	2
NotFur1_GapFilledScaffold_882_80156_LINE::R2 22	46841
NotFur1_GapFilledScaffold_882_80156_LINE::R2 20	23084
NotFur1_GapFilledScaffold_882_80156_LINE::R2 19	19415
NotFur1_GapFilledScaffold_882_80156_LINE::R2 17	28709
NotFur1_GapFilledScaffold_882_80156_LINE::R2 16	42695
NotFur1_GapFilledScaffold_882_80156_LINE::R2 15	43734
NotFur1_GapFilledScaffold_882_80156_LINE::R2 14	33624
NotFur1_GapFilledScaffold_882_80156_LINE::R2 13	21518
NotFur1_GapFilledScaffold_882_80156_LINE::R2 12	12481
NotFur1_GapFilledScaffold_882_80156_LINE::R2 11	14511
NotFur1_GapFilledScaffold_882_80156_LINE::R2 10	56036
NotFur1_GapFilledScaffold_882_80156_LINE::R2 9	16956
NotFur1_GapFilledScaffold_882_80156_LINE::R2 8	31580
NotFur1_GapFilledScaffold_882_80156_LINE::R2 23	23527
NotFur1_GapFilledScaffold_882_80156_LINE::R2 21	39984
NotFur1_GapFilledScaffold_882_80156_LINE::R2 18	27039
NotFur1_GapFilledScaffold_882_80156_LINE::R2 24	31280
NotFur1_GapFilledScaffold_882_80156_LINE::R2 1	8384
NotFur1_GapFilledScaffold_882_80156_LINE::R2 25	18638
NotFur1_GapFilledScaffold_882_80156_LINE::R2 2	18769
NotFur1_GapFilledScaffold_882_80156_LINE::R2 26	11686
NotFur1_GapFilledScaffold_882_80156_LINE::R2 3	17918
NotFur1_GapFilledScaffold_882_80156_LINE::R2 6	72519
NotFur1_GapFilledScaffold_882_80156_LINE::R2 27	4062
NotFur1_GapFilledScaffold_882_80156_LINE::R2 29	234
NotFur1_GapFilledScaffold_882_80156_LINE::R2 28	4651
NotFur1_GapFilledScaffold_882_80156_LINE::R2 4	54071
NotFur1_GapFilledScaffold_882_80156_LINE::R2 7	53528
NotFur1_GapFilledScaffold_882_80156_LINE::R2 5	76883
NotFur1_GapFilledScaffold_882_80156_LINE::R2 30	4
NotFur1_GapFilledScaffold_882_80156_LINE::R2 31	1
NotFur1_GapFilledScaffold_8836_19415_LINE::L1 22	4957
NotFur1_GapFilledScaffold_8836_19415_LINE::L1 1	2761
NotFur1_GapFilledScaffold_8836_19415_LINE::L1 16	8943
NotFur1_GapFilledScaffold_8836_19415_LINE::L1 11	15328
NotFur1_GapFilledScaffold_8836_19415_LINE::L1 9	9139
NotFur1_GapFilledScaffold_8836_19415_LINE::L1 7	10148
NotFur1_GapFilledScaffold_8836_19415_LINE::L1 6	6350
NotFur1_GapFilledScaffold_8836_19415_LINE::L1 5	5317
NotFur1_GapFilledScaffold_8836_19415_LINE::L1 2	3706
NotFur1_GapFilledScaffold_8836_19415_LINE::L1 15	20701
NotFur1_GapFilledScaffold_8836_19415_LINE::L1 13	15670
NotFur1_GapFilledScaffold_8836_19415_LINE::L1 8	8772
NotFur1_GapFilledScaffold_8836_19415_LINE::L1 4	4319
NotFur1_GapFilledScaffold_8836_19415_LINE::L1 20	6789
NotFur1_GapFilledScaffold_8836_19415_LINE::L1 24	11347
NotFur1_GapFilledScaffold_8836_19415_LINE::L1 21	5549
NotFur1_GapFilledScaffold_8836_19415_LINE::L1 3	2662
NotFur1_GapFilledScaffold_8836_19415_LINE::L1 17	7478
NotFur1_GapFilledScaffold_8836_19415_LINE::L1 19	5775
NotFur1_GapFilledScaffold_8836_19415_LINE::L1 23	3879
NotFur1_GapFilledScaffold_8836_19415_LINE::L1 25	5084
NotFur1_GapFilledScaffold_8836_19415_LINE::L1 10	238001
NotFur1_GapFilledScaffold_8836_19415_LINE::L1 12	19069
NotFur1_GapFilledScaffold_8836_19415_LINE::L1 14	12790
NotFur1_GapFilledScaffold_8836_19415_LINE::L1 18	9552
NotFur1_GapFilledScaffold_8836_19415_LINE::L1 26	3869
NotFur1_GapFilledScaffold_8836_19415_LINE::L1 29	76
NotFur1_GapFilledScaffold_8836_19415_LINE::L1 27	2193
NotFur1_GapFilledScaffold_8836_19415_LINE::L1 28	320
NotFur1_GapFilledScaffold_8836_19415_LINE::L1 30	9
NotFur1_GapFilledScaffold_8846_1007_LINE::RTE 26	5639
NotFur1_GapFilledScaffold_8846_1007_LINE::RTE 19	42448
NotFur1_GapFilledScaffold_8846_1007_LINE::RTE 18	14505
NotFur1_GapFilledScaffold_8846_1007_LINE::RTE 17	30478
NotFur1_GapFilledScaffold_8846_1007_LINE::RTE 16	28061
NotFur1_GapFilledScaffold_8846_1007_LINE::RTE 15	38314
NotFur1_GapFilledScaffold_8846_1007_LINE::RTE 14	28417
NotFur1_GapFilledScaffold_8846_1007_LINE::RTE 13	31635
NotFur1_GapFilledScaffold_8846_1007_LINE::RTE 24	20492
NotFur1_GapFilledScaffold_8846_1007_LINE::RTE 20	37561
NotFur1_GapFilledScaffold_8846_1007_LINE::RTE 25	17246
NotFur1_GapFilledScaffold_8846_1007_LINE::RTE 21	1059675
NotFur1_GapFilledScaffold_8846_1007_LINE::RTE 27	3189
NotFur1_GapFilledScaffold_8846_1007_LINE::RTE 23	13881
NotFur1_GapFilledScaffold_8846_1007_LINE::RTE 22	89317
NotFur1_GapFilledScaffold_8846_1007_LINE::RTE 4	31972
NotFur1_GapFilledScaffold_8846_1007_LINE::RTE 3	20013
NotFur1_GapFilledScaffold_8846_1007_LINE::RTE 2	17952
NotFur1_GapFilledScaffold_8846_1007_LINE::RTE 1	26363
NotFur1_GapFilledScaffold_8846_1007_LINE::RTE 10	364123
NotFur1_GapFilledScaffold_8846_1007_LINE::RTE 11	43315
NotFur1_GapFilledScaffold_8846_1007_LINE::RTE 12	25657
NotFur1_GapFilledScaffold_8846_1007_LINE::RTE 9	21699
NotFur1_GapFilledScaffold_8846_1007_LINE::RTE 8	39837
NotFur1_GapFilledScaffold_8846_1007_LINE::RTE 7	14679
NotFur1_GapFilledScaffold_8846_1007_LINE::RTE 6	18131
NotFur1_GapFilledScaffold_8846_1007_LINE::RTE 5	14959
NotFur1_GapFilledScaffold_8846_1007_LINE::RTE 28	1363
NotFur1_GapFilledScaffold_8846_1007_LINE::RTE 30	95
NotFur1_GapFilledScaffold_8846_1007_LINE::RTE 29	189
NotFur1_GapFilledScaffold_8846_1007_LINE::RTE 32	2
NotFur1_GapFilledScaffold_8846_1007_LINE::RTE 31	1
NotFur1_GapFilledScaffold_8874_10958_LINE::RTE 26	10590
NotFur1_GapFilledScaffold_8874_10958_LINE::RTE 19	87844
NotFur1_GapFilledScaffold_8874_10958_LINE::RTE 2	70121
NotFur1_GapFilledScaffold_8874_10958_LINE::RTE 18	34291
NotFur1_GapFilledScaffold_8874_10958_LINE::RTE 23	23716
NotFur1_GapFilledScaffold_8874_10958_LINE::RTE 6	47895
NotFur1_GapFilledScaffold_8874_10958_LINE::RTE 3	54534
NotFur1_GapFilledScaffold_8874_10958_LINE::RTE 1	52558
NotFur1_GapFilledScaffold_8874_10958_LINE::RTE 25	19844
NotFur1_GapFilledScaffold_8874_10958_LINE::RTE 8	168649
NotFur1_GapFilledScaffold_8874_10958_LINE::RTE 5	59863
NotFur1_GapFilledScaffold_8874_10958_LINE::RTE 4	49323
NotFur1_GapFilledScaffold_8874_10958_LINE::RTE 9	90735
NotFur1_GapFilledScaffold_8874_10958_LINE::RTE 14	87198
NotFur1_GapFilledScaffold_8874_10958_LINE::RTE 13	124700
NotFur1_GapFilledScaffold_8874_10958_LINE::RTE 10	1539393
NotFur1_GapFilledScaffold_8874_10958_LINE::RTE 7	56567
NotFur1_GapFilledScaffold_8874_10958_LINE::RTE 15	104947
NotFur1_GapFilledScaffold_8874_10958_LINE::RTE 12	114220
NotFur1_GapFilledScaffold_8874_10958_LINE::RTE 11	154163
NotFur1_GapFilledScaffold_8874_10958_LINE::RTE 17	71131
NotFur1_GapFilledScaffold_8874_10958_LINE::RTE 24	33588
NotFur1_GapFilledScaffold_8874_10958_LINE::RTE 20	64918
NotFur1_GapFilledScaffold_8874_10958_LINE::RTE 22	148935
NotFur1_GapFilledScaffold_8874_10958_LINE::RTE 21	1078198
NotFur1_GapFilledScaffold_8874_10958_LINE::RTE 16	87926
NotFur1_GapFilledScaffold_8874_10958_LINE::RTE 28	2021
NotFur1_GapFilledScaffold_8874_10958_LINE::RTE 29	254
NotFur1_GapFilledScaffold_8874_10958_LINE::RTE 27	5833
NotFur1_GapFilledScaffold_8874_10958_LINE::RTE 30	46
NotFur1_GapFilledScaffold_8874_10958_LINE::RTE 31	6
NotFur1_GapFilledScaffold_8874_10958_LINE::RTE 32	2
NotFur1_GapFilledScaffold_8929_10043_LINE::RTE 2	5584
NotFur1_GapFilledScaffold_8929_10043_LINE::RTE 1	5595
NotFur1_GapFilledScaffold_8929_10043_LINE::RTE 10	228697
NotFur1_GapFilledScaffold_8929_10043_LINE::RTE 14	5243
NotFur1_GapFilledScaffold_8929_10043_LINE::RTE 11	10121
NotFur1_GapFilledScaffold_8929_10043_LINE::RTE 9	15466
NotFur1_GapFilledScaffold_8929_10043_LINE::RTE 8	8104
NotFur1_GapFilledScaffold_8929_10043_LINE::RTE 7	5770
NotFur1_GapFilledScaffold_8929_10043_LINE::RTE 6	3912
NotFur1_GapFilledScaffold_8929_10043_LINE::RTE 16	8226
NotFur1_GapFilledScaffold_8929_10043_LINE::RTE 15	5965
NotFur1_GapFilledScaffold_8929_10043_LINE::RTE 13	6995
NotFur1_GapFilledScaffold_8929_10043_LINE::RTE 5	5926
NotFur1_GapFilledScaffold_8929_10043_LINE::RTE 4	6678
NotFur1_GapFilledScaffold_8929_10043_LINE::RTE 17	6660
NotFur1_GapFilledScaffold_8929_10043_LINE::RTE 3	5233
NotFur1_GapFilledScaffold_8929_10043_LINE::RTE 18	6644
NotFur1_GapFilledScaffold_8929_10043_LINE::RTE 19	22115
NotFur1_GapFilledScaffold_8929_10043_LINE::RTE 20	3412
NotFur1_GapFilledScaffold_8929_10043_LINE::RTE 22	139636
NotFur1_GapFilledScaffold_8929_10043_LINE::RTE 23	9016
NotFur1_GapFilledScaffold_8929_10043_LINE::RTE 24	10869
NotFur1_GapFilledScaffold_8929_10043_LINE::RTE 25	5955
NotFur1_GapFilledScaffold_8929_10043_LINE::RTE 12	45657
NotFur1_GapFilledScaffold_8929_10043_LINE::RTE 27	1548
NotFur1_GapFilledScaffold_8929_10043_LINE::RTE 21	4767
NotFur1_GapFilledScaffold_8929_10043_LINE::RTE 26	2477
NotFur1_GapFilledScaffold_8929_10043_LINE::RTE 28	580
NotFur1_GapFilledScaffold_8929_10043_LINE::RTE 29	34
NotFur1_GapFilledScaffold_8929_10043_LINE::RTE 30	6
NotFur1_GapFilledScaffold_8929_10043_LINE::RTE 33	1
NotFur1_GapFilledScaffold_8929_10043_LINE::RTE 31	2
NotFur1_GapFilledScaffold_8952_5114_LINE::L1 27	1065
NotFur1_GapFilledScaffold_8952_5114_LINE::L1 22	1301
NotFur1_GapFilledScaffold_8952_5114_LINE::L1 28	530
NotFur1_GapFilledScaffold_8952_5114_LINE::L1 25	2971
NotFur1_GapFilledScaffold_8952_5114_LINE::L1 4	6936
NotFur1_GapFilledScaffold_8952_5114_LINE::L1 9	3370
NotFur1_GapFilledScaffold_8952_5114_LINE::L1 5	7342
NotFur1_GapFilledScaffold_8952_5114_LINE::L1 3	5544
NotFur1_GapFilledScaffold_8952_5114_LINE::L1 2	4438
NotFur1_GapFilledScaffold_8952_5114_LINE::L1 1	2587
NotFur1_GapFilledScaffold_8952_5114_LINE::L1 12	5561
NotFur1_GapFilledScaffold_8952_5114_LINE::L1 8	8139
NotFur1_GapFilledScaffold_8952_5114_LINE::L1 7	4757
NotFur1_GapFilledScaffold_8952_5114_LINE::L1 6	3085
NotFur1_GapFilledScaffold_8952_5114_LINE::L1 10	69262
NotFur1_GapFilledScaffold_8952_5114_LINE::L1 14	7070
NotFur1_GapFilledScaffold_8952_5114_LINE::L1 18	2806
NotFur1_GapFilledScaffold_8952_5114_LINE::L1 17	4260
NotFur1_GapFilledScaffold_8952_5114_LINE::L1 16	5142
NotFur1_GapFilledScaffold_8952_5114_LINE::L1 15	4460
NotFur1_GapFilledScaffold_8952_5114_LINE::L1 20	1901
NotFur1_GapFilledScaffold_8952_5114_LINE::L1 21	1561
NotFur1_GapFilledScaffold_8952_5114_LINE::L1 11	7399
NotFur1_GapFilledScaffold_8952_5114_LINE::L1 13	7254
NotFur1_GapFilledScaffold_8952_5114_LINE::L1 23	1825
NotFur1_GapFilledScaffold_8952_5114_LINE::L1 24	2361
NotFur1_GapFilledScaffold_8952_5114_LINE::L1 19	1436
NotFur1_GapFilledScaffold_8952_5114_LINE::L1 26	1883
NotFur1_GapFilledScaffold_8952_5114_LINE::L1 29	53
NotFur1_GapFilledScaffold_897_103271_LINE::L2 10	42701
NotFur1_GapFilledScaffold_897_103271_LINE::L2 24	4030
NotFur1_GapFilledScaffold_897_103271_LINE::L2 21	3501
NotFur1_GapFilledScaffold_897_103271_LINE::L2 20	4721
NotFur1_GapFilledScaffold_897_103271_LINE::L2 3	1812
NotFur1_GapFilledScaffold_897_103271_LINE::L2 26	1525
NotFur1_GapFilledScaffold_897_103271_LINE::L2 23	4351
NotFur1_GapFilledScaffold_897_103271_LINE::L2 6	2215
NotFur1_GapFilledScaffold_897_103271_LINE::L2 22	7764
NotFur1_GapFilledScaffold_897_103271_LINE::L2 5	4463
NotFur1_GapFilledScaffold_897_103271_LINE::L2 28	149
NotFur1_GapFilledScaffold_897_103271_LINE::L2 25	2572
NotFur1_GapFilledScaffold_897_103271_LINE::L2 9	3919
NotFur1_GapFilledScaffold_897_103271_LINE::L2 27	687
NotFur1_GapFilledScaffold_897_103271_LINE::L2 11	4091
NotFur1_GapFilledScaffold_897_103271_LINE::L2 12	2140
NotFur1_GapFilledScaffold_897_103271_LINE::L2 13	3422
NotFur1_GapFilledScaffold_897_103271_LINE::L2 19	2118
NotFur1_GapFilledScaffold_897_103271_LINE::L2 14	3217
NotFur1_GapFilledScaffold_897_103271_LINE::L2 15	5263
NotFur1_GapFilledScaffold_897_103271_LINE::L2 18	2859
NotFur1_GapFilledScaffold_897_103271_LINE::L2 16	4941
NotFur1_GapFilledScaffold_897_103271_LINE::L2 7	1008
NotFur1_GapFilledScaffold_897_103271_LINE::L2 17	3218
NotFur1_GapFilledScaffold_897_103271_LINE::L2 2	1410
NotFur1_GapFilledScaffold_897_103271_LINE::L2 4	2225
NotFur1_GapFilledScaffold_897_103271_LINE::L2 1	884
NotFur1_GapFilledScaffold_897_103271_LINE::L2 8	2202
NotFur1_GapFilledScaffold_897_103271_LINE::L2 29	59
NotFur1_GapFilledScaffold_897_103271_LINE::L2 30	2
NotFur1_GapFilledScaffold_8989_21239_LINE::L2 19	8604
NotFur1_GapFilledScaffold_8989_21239_LINE::L2 20	3137
NotFur1_GapFilledScaffold_8989_21239_LINE::L2 22	6401
NotFur1_GapFilledScaffold_8989_21239_LINE::L2 23	5820
NotFur1_GapFilledScaffold_8989_21239_LINE::L2 29	45
NotFur1_GapFilledScaffold_8989_21239_LINE::L2 26	1344
NotFur1_GapFilledScaffold_8989_21239_LINE::L2 24	5416
NotFur1_GapFilledScaffold_8989_21239_LINE::L2 25	1642
NotFur1_GapFilledScaffold_8989_21239_LINE::L2 11	14604
NotFur1_GapFilledScaffold_8989_21239_LINE::L2 10	443240
NotFur1_GapFilledScaffold_8989_21239_LINE::L2 9	14115
NotFur1_GapFilledScaffold_8989_21239_LINE::L2 8	13514
NotFur1_GapFilledScaffold_8989_21239_LINE::L2 7	12147
NotFur1_GapFilledScaffold_8989_21239_LINE::L2 6	4383
NotFur1_GapFilledScaffold_8989_21239_LINE::L2 5	35175
NotFur1_GapFilledScaffold_8989_21239_LINE::L2 4	2768
NotFur1_GapFilledScaffold_8989_21239_LINE::L2 3	2228
NotFur1_GapFilledScaffold_8989_21239_LINE::L2 2	4024
NotFur1_GapFilledScaffold_8989_21239_LINE::L2 17	15419
NotFur1_GapFilledScaffold_8989_21239_LINE::L2 18	8353
NotFur1_GapFilledScaffold_8989_21239_LINE::L2 21	23957
NotFur1_GapFilledScaffold_8989_21239_LINE::L2 28	360
NotFur1_GapFilledScaffold_8989_21239_LINE::L2 12	71198
NotFur1_GapFilledScaffold_8989_21239_LINE::L2 1	2006
NotFur1_GapFilledScaffold_8989_21239_LINE::L2 27	786
NotFur1_GapFilledScaffold_8989_21239_LINE::L2 13	19504
NotFur1_GapFilledScaffold_8989_21239_LINE::L2 14	4728
NotFur1_GapFilledScaffold_8989_21239_LINE::L2 16	10767
NotFur1_GapFilledScaffold_8989_21239_LINE::L2 15	46720
NotFur1_GapFilledScaffold_8989_21239_LINE::L2 30	4
NotFur1_GapFilledScaffold_8997_1178_LINE::L2 15	13113
NotFur1_GapFilledScaffold_8997_1178_LINE::L2 18	5762
NotFur1_GapFilledScaffold_8997_1178_LINE::L2 16	7617
NotFur1_GapFilledScaffold_8997_1178_LINE::L2 22	8426
NotFur1_GapFilledScaffold_8997_1178_LINE::L2 26	4749
NotFur1_GapFilledScaffold_8997_1178_LINE::L2 25	5169
NotFur1_GapFilledScaffold_8997_1178_LINE::L2 14	18442
NotFur1_GapFilledScaffold_8997_1178_LINE::L2 17	7482
NotFur1_GapFilledScaffold_8997_1178_LINE::L2 21	5534
NotFur1_GapFilledScaffold_8997_1178_LINE::L2 24	7257
NotFur1_GapFilledScaffold_8997_1178_LINE::L2 4	12499
NotFur1_GapFilledScaffold_8997_1178_LINE::L2 7	25441
NotFur1_GapFilledScaffold_8997_1178_LINE::L2 5	18414
NotFur1_GapFilledScaffold_8997_1178_LINE::L2 11	37039
NotFur1_GapFilledScaffold_8997_1178_LINE::L2 28	719
NotFur1_GapFilledScaffold_8997_1178_LINE::L2 10	128077
NotFur1_GapFilledScaffold_8997_1178_LINE::L2 23	5494
NotFur1_GapFilledScaffold_8997_1178_LINE::L2 1	10284
NotFur1_GapFilledScaffold_8997_1178_LINE::L2 2	12100
NotFur1_GapFilledScaffold_8997_1178_LINE::L2 13	17577
NotFur1_GapFilledScaffold_8997_1178_LINE::L2 3	11816
NotFur1_GapFilledScaffold_8997_1178_LINE::L2 20	7359
NotFur1_GapFilledScaffold_8997_1178_LINE::L2 19	6855
NotFur1_GapFilledScaffold_8997_1178_LINE::L2 12	14860
NotFur1_GapFilledScaffold_8997_1178_LINE::L2 9	26603
NotFur1_GapFilledScaffold_8997_1178_LINE::L2 8	52095
NotFur1_GapFilledScaffold_8997_1178_LINE::L2 6	31304
NotFur1_GapFilledScaffold_8997_1178_LINE::L2 27	2348
NotFur1_GapFilledScaffold_8997_1178_LINE::L2 29	544
NotFur1_GapFilledScaffold_8997_1178_LINE::L2 30	31
NotFur1_GapFilledScaffold_9035_13448_LINE::L1 7	4764
NotFur1_GapFilledScaffold_9035_13448_LINE::L1 6	4423
NotFur1_GapFilledScaffold_9035_13448_LINE::L1 10	57998
NotFur1_GapFilledScaffold_9035_13448_LINE::L1 9	6134
NotFur1_GapFilledScaffold_9035_13448_LINE::L1 11	6954
NotFur1_GapFilledScaffold_9035_13448_LINE::L1 13	7031
NotFur1_GapFilledScaffold_9035_13448_LINE::L1 12	7218
NotFur1_GapFilledScaffold_9035_13448_LINE::L1 14	9672
NotFur1_GapFilledScaffold_9035_13448_LINE::L1 20	14534
NotFur1_GapFilledScaffold_9035_13448_LINE::L1 15	14260
NotFur1_GapFilledScaffold_9035_13448_LINE::L1 16	9219
NotFur1_GapFilledScaffold_9035_13448_LINE::L1 17	7995
NotFur1_GapFilledScaffold_9035_13448_LINE::L1 18	14072
NotFur1_GapFilledScaffold_9035_13448_LINE::L1 19	16986
NotFur1_GapFilledScaffold_9035_13448_LINE::L1 22	14191
NotFur1_GapFilledScaffold_9035_13448_LINE::L1 21	13959
NotFur1_GapFilledScaffold_9035_13448_LINE::L1 24	23022
NotFur1_GapFilledScaffold_9035_13448_LINE::L1 26	8711
NotFur1_GapFilledScaffold_9035_13448_LINE::L1 25	19362
NotFur1_GapFilledScaffold_9035_13448_LINE::L1 23	12323
NotFur1_GapFilledScaffold_9035_13448_LINE::L1 8	5704
NotFur1_GapFilledScaffold_9035_13448_LINE::L1 5	12915
NotFur1_GapFilledScaffold_9035_13448_LINE::L1 4	6306
NotFur1_GapFilledScaffold_9035_13448_LINE::L1 3	7190
NotFur1_GapFilledScaffold_9035_13448_LINE::L1 2	8155
NotFur1_GapFilledScaffold_9035_13448_LINE::L1 1	12645
NotFur1_GapFilledScaffold_9035_13448_LINE::L1 27	3432
NotFur1_GapFilledScaffold_9035_13448_LINE::L1 29	278
NotFur1_GapFilledScaffold_9035_13448_LINE::L1 28	1178
NotFur1_GapFilledScaffold_9035_13448_LINE::L1 30	10
NotFur1_GapFilledScaffold_9035_13448_LINE::L1 31	1
NotFur1_GapFilledScaffold_9043_7067_LINE::L2 15	42281
NotFur1_GapFilledScaffold_9043_7067_LINE::L2 21	30579
NotFur1_GapFilledScaffold_9043_7067_LINE::L2 28	2822
NotFur1_GapFilledScaffold_9043_7067_LINE::L2 23	51922
NotFur1_GapFilledScaffold_9043_7067_LINE::L2 20	52838
NotFur1_GapFilledScaffold_9043_7067_LINE::L2 19	36835
NotFur1_GapFilledScaffold_9043_7067_LINE::L2 16	56305
NotFur1_GapFilledScaffold_9043_7067_LINE::L2 14	38969
NotFur1_GapFilledScaffold_9043_7067_LINE::L2 10	839259
NotFur1_GapFilledScaffold_9043_7067_LINE::L2 6	51707
NotFur1_GapFilledScaffold_9043_7067_LINE::L2 5	89864
NotFur1_GapFilledScaffold_9043_7067_LINE::L2 4	83350
NotFur1_GapFilledScaffold_9043_7067_LINE::L2 3	54060
NotFur1_GapFilledScaffold_9043_7067_LINE::L2 2	61165
NotFur1_GapFilledScaffold_9043_7067_LINE::L2 1	26345
NotFur1_GapFilledScaffold_9043_7067_LINE::L2 13	39720
NotFur1_GapFilledScaffold_9043_7067_LINE::L2 22	41494
NotFur1_GapFilledScaffold_9043_7067_LINE::L2 24	36722
NotFur1_GapFilledScaffold_9043_7067_LINE::L2 18	50637
NotFur1_GapFilledScaffold_9043_7067_LINE::L2 17	54072
NotFur1_GapFilledScaffold_9043_7067_LINE::L2 11	172613
NotFur1_GapFilledScaffold_9043_7067_LINE::L2 7	53796
NotFur1_GapFilledScaffold_9043_7067_LINE::L2 26	17583
NotFur1_GapFilledScaffold_9043_7067_LINE::L2 9	46818
NotFur1_GapFilledScaffold_9043_7067_LINE::L2 25	26813
NotFur1_GapFilledScaffold_9043_7067_LINE::L2 8	23990
NotFur1_GapFilledScaffold_9043_7067_LINE::L2 12	34820
NotFur1_GapFilledScaffold_9043_7067_LINE::L2 27	13123
NotFur1_GapFilledScaffold_9043_7067_LINE::L2 29	297
NotFur1_GapFilledScaffold_9043_7067_LINE::L2 30	47
NotFur1_GapFilledScaffold_9043_7067_LINE::L2 31	2
NotFur1_GapFilledScaffold_9048_239_LINE::I 6	604
NotFur1_GapFilledScaffold_9048_239_LINE::I 5	301
NotFur1_GapFilledScaffold_9048_239_LINE::I 3	397
NotFur1_GapFilledScaffold_9048_239_LINE::I 14	725
NotFur1_GapFilledScaffold_9048_239_LINE::I 13	1097
NotFur1_GapFilledScaffold_9048_239_LINE::I 11	715
NotFur1_GapFilledScaffold_9048_239_LINE::I 12	1075
NotFur1_GapFilledScaffold_9048_239_LINE::I 15	791
NotFur1_GapFilledScaffold_9048_239_LINE::I 10	3721
NotFur1_GapFilledScaffold_9048_239_LINE::I 8	578
NotFur1_GapFilledScaffold_9048_239_LINE::I 17	867
NotFur1_GapFilledScaffold_9048_239_LINE::I 7	496
NotFur1_GapFilledScaffold_9048_239_LINE::I 9	801
NotFur1_GapFilledScaffold_9048_239_LINE::I 23	320
NotFur1_GapFilledScaffold_9048_239_LINE::I 1	226
NotFur1_GapFilledScaffold_9048_239_LINE::I 2	369
NotFur1_GapFilledScaffold_9048_239_LINE::I 25	575
NotFur1_GapFilledScaffold_9048_239_LINE::I 19	556
NotFur1_GapFilledScaffold_9048_239_LINE::I 21	757
NotFur1_GapFilledScaffold_9048_239_LINE::I 26	288
NotFur1_GapFilledScaffold_9048_239_LINE::I 4	331
NotFur1_GapFilledScaffold_9048_239_LINE::I 22	795
NotFur1_GapFilledScaffold_9048_239_LINE::I 16	814
NotFur1_GapFilledScaffold_9048_239_LINE::I 18	878
NotFur1_GapFilledScaffold_9048_239_LINE::I 28	48
NotFur1_GapFilledScaffold_9048_239_LINE::I 20	488
NotFur1_GapFilledScaffold_9048_239_LINE::I 27	125
NotFur1_GapFilledScaffold_9048_239_LINE::I 24	1291
NotFur1_GapFilledScaffold_9048_239_LINE::I 29	9
NotFur1_GapFilledScaffold_9066_16127_LINE::L2 23	2268
NotFur1_GapFilledScaffold_9066_16127_LINE::L2 25	4224
NotFur1_GapFilledScaffold_9066_16127_LINE::L2 26	1113
NotFur1_GapFilledScaffold_9066_16127_LINE::L2 24	2379
NotFur1_GapFilledScaffold_9066_16127_LINE::L2 21	5084
NotFur1_GapFilledScaffold_9066_16127_LINE::L2 20	3326
NotFur1_GapFilledScaffold_9066_16127_LINE::L2 12	7476
NotFur1_GapFilledScaffold_9066_16127_LINE::L2 7	9071
NotFur1_GapFilledScaffold_9066_16127_LINE::L2 6	8197
NotFur1_GapFilledScaffold_9066_16127_LINE::L2 3	9286
NotFur1_GapFilledScaffold_9066_16127_LINE::L2 17	8166
NotFur1_GapFilledScaffold_9066_16127_LINE::L2 19	5238
NotFur1_GapFilledScaffold_9066_16127_LINE::L2 22	2801
NotFur1_GapFilledScaffold_9066_16127_LINE::L2 15	5187
NotFur1_GapFilledScaffold_9066_16127_LINE::L2 14	6549
NotFur1_GapFilledScaffold_9066_16127_LINE::L2 11	11014
NotFur1_GapFilledScaffold_9066_16127_LINE::L2 18	4046
NotFur1_GapFilledScaffold_9066_16127_LINE::L2 16	8701
NotFur1_GapFilledScaffold_9066_16127_LINE::L2 4	11518
NotFur1_GapFilledScaffold_9066_16127_LINE::L2 8	8475
NotFur1_GapFilledScaffold_9066_16127_LINE::L2 9	9968
NotFur1_GapFilledScaffold_9066_16127_LINE::L2 28	433
NotFur1_GapFilledScaffold_9066_16127_LINE::L2 27	1026
NotFur1_GapFilledScaffold_9066_16127_LINE::L2 10	91632
NotFur1_GapFilledScaffold_9066_16127_LINE::L2 5	9207
NotFur1_GapFilledScaffold_9066_16127_LINE::L2 1	4249
NotFur1_GapFilledScaffold_9066_16127_LINE::L2 2	10789
NotFur1_GapFilledScaffold_9066_16127_LINE::L2 13	10065
NotFur1_GapFilledScaffold_9066_16127_LINE::L2 29	113
NotFur1_GapFilledScaffold_9066_16127_LINE::L2 30	18
NotFur1_GapFilledScaffold_9066_16127_LINE::L2 31	3
NotFur1_GapFilledScaffold_9096_9500_LINE::L2 20	3258
NotFur1_GapFilledScaffold_9096_9500_LINE::L2 10	35062
NotFur1_GapFilledScaffold_9096_9500_LINE::L2 2	3222
NotFur1_GapFilledScaffold_9096_9500_LINE::L2 18	2993
NotFur1_GapFilledScaffold_9096_9500_LINE::L2 21	3265
NotFur1_GapFilledScaffold_9096_9500_LINE::L2 26	1473
NotFur1_GapFilledScaffold_9096_9500_LINE::L2 24	2914
NotFur1_GapFilledScaffold_9096_9500_LINE::L2 27	728
NotFur1_GapFilledScaffold_9096_9500_LINE::L2 25	1868
NotFur1_GapFilledScaffold_9096_9500_LINE::L2 12	3044
NotFur1_GapFilledScaffold_9096_9500_LINE::L2 15	2284
NotFur1_GapFilledScaffold_9096_9500_LINE::L2 17	3287
NotFur1_GapFilledScaffold_9096_9500_LINE::L2 7	8557
NotFur1_GapFilledScaffold_9096_9500_LINE::L2 6	11983
NotFur1_GapFilledScaffold_9096_9500_LINE::L2 13	3044
NotFur1_GapFilledScaffold_9096_9500_LINE::L2 16	2930
NotFur1_GapFilledScaffold_9096_9500_LINE::L2 9	7691
NotFur1_GapFilledScaffold_9096_9500_LINE::L2 5	4120
NotFur1_GapFilledScaffold_9096_9500_LINE::L2 11	6434
NotFur1_GapFilledScaffold_9096_9500_LINE::L2 8	5197
NotFur1_GapFilledScaffold_9096_9500_LINE::L2 19	5044
NotFur1_GapFilledScaffold_9096_9500_LINE::L2 14	6269
NotFur1_GapFilledScaffold_9096_9500_LINE::L2 1	2070
NotFur1_GapFilledScaffold_9096_9500_LINE::L2 3	6296
NotFur1_GapFilledScaffold_9096_9500_LINE::L2 4	2894
NotFur1_GapFilledScaffold_9096_9500_LINE::L2 22	1622
NotFur1_GapFilledScaffold_9096_9500_LINE::L2 23	1877
NotFur1_GapFilledScaffold_9096_9500_LINE::L2 28	271
NotFur1_GapFilledScaffold_9096_9500_LINE::L2 29	47
NotFur1_GapFilledScaffold_90_38945_LINE::RTE 13	82378
NotFur1_GapFilledScaffold_90_38945_LINE::RTE 12	69242
NotFur1_GapFilledScaffold_90_38945_LINE::RTE 14	67245
NotFur1_GapFilledScaffold_90_38945_LINE::RTE 17	70543
NotFur1_GapFilledScaffold_90_38945_LINE::RTE 18	33529
NotFur1_GapFilledScaffold_90_38945_LINE::RTE 15	101779
NotFur1_GapFilledScaffold_90_38945_LINE::RTE 19	85895
NotFur1_GapFilledScaffold_90_38945_LINE::RTE 21	1078969
NotFur1_GapFilledScaffold_90_38945_LINE::RTE 22	149521
NotFur1_GapFilledScaffold_90_38945_LINE::RTE 23	22007
NotFur1_GapFilledScaffold_90_38945_LINE::RTE 20	59080
NotFur1_GapFilledScaffold_90_38945_LINE::RTE 24	29058
NotFur1_GapFilledScaffold_90_38945_LINE::RTE 25	20050
NotFur1_GapFilledScaffold_90_38945_LINE::RTE 27	3406
NotFur1_GapFilledScaffold_90_38945_LINE::RTE 26	9097
NotFur1_GapFilledScaffold_90_38945_LINE::RTE 16	90782
NotFur1_GapFilledScaffold_90_38945_LINE::RTE 8	65315
NotFur1_GapFilledScaffold_90_38945_LINE::RTE 7	50298
NotFur1_GapFilledScaffold_90_38945_LINE::RTE 9	59244
NotFur1_GapFilledScaffold_90_38945_LINE::RTE 10	908718
NotFur1_GapFilledScaffold_90_38945_LINE::RTE 6	57083
NotFur1_GapFilledScaffold_90_38945_LINE::RTE 5	75388
NotFur1_GapFilledScaffold_90_38945_LINE::RTE 11	66435
NotFur1_GapFilledScaffold_90_38945_LINE::RTE 28	1276
NotFur1_GapFilledScaffold_90_38945_LINE::RTE 4	68184
NotFur1_GapFilledScaffold_90_38945_LINE::RTE 3	78581
NotFur1_GapFilledScaffold_90_38945_LINE::RTE 2	69442
NotFur1_GapFilledScaffold_90_38945_LINE::RTE 1	68281
NotFur1_GapFilledScaffold_90_38945_LINE::RTE 30	28
NotFur1_GapFilledScaffold_90_38945_LINE::RTE 29	208
NotFur1_GapFilledScaffold_90_38945_LINE::RTE 31	8
NotFur1_GapFilledScaffold_9111_31391_LINE::L1 14	6091
NotFur1_GapFilledScaffold_9111_31391_LINE::L1 21	4998
NotFur1_GapFilledScaffold_9111_31391_LINE::L1 11	7070
NotFur1_GapFilledScaffold_9111_31391_LINE::L1 18	5464
NotFur1_GapFilledScaffold_9111_31391_LINE::L1 26	5153
NotFur1_GapFilledScaffold_9111_31391_LINE::L1 3	11876
NotFur1_GapFilledScaffold_9111_31391_LINE::L1 1	5277
NotFur1_GapFilledScaffold_9111_31391_LINE::L1 10	37925
NotFur1_GapFilledScaffold_9111_31391_LINE::L1 17	7508
NotFur1_GapFilledScaffold_9111_31391_LINE::L1 29	106
NotFur1_GapFilledScaffold_9111_31391_LINE::L1 6	7034
NotFur1_GapFilledScaffold_9111_31391_LINE::L1 4	6281
NotFur1_GapFilledScaffold_9111_31391_LINE::L1 9	12582
NotFur1_GapFilledScaffold_9111_31391_LINE::L1 27	1695
NotFur1_GapFilledScaffold_9111_31391_LINE::L1 25	5354
NotFur1_GapFilledScaffold_9111_31391_LINE::L1 24	7182
NotFur1_GapFilledScaffold_9111_31391_LINE::L1 16	9995
NotFur1_GapFilledScaffold_9111_31391_LINE::L1 15	10876
NotFur1_GapFilledScaffold_9111_31391_LINE::L1 2	7620
NotFur1_GapFilledScaffold_9111_31391_LINE::L1 22	4601
NotFur1_GapFilledScaffold_9111_31391_LINE::L1 23	8519
NotFur1_GapFilledScaffold_9111_31391_LINE::L1 20	8455
NotFur1_GapFilledScaffold_9111_31391_LINE::L1 19	5152
NotFur1_GapFilledScaffold_9111_31391_LINE::L1 5	5470
NotFur1_GapFilledScaffold_9111_31391_LINE::L1 7	7159
NotFur1_GapFilledScaffold_9111_31391_LINE::L1 8	8791
NotFur1_GapFilledScaffold_9111_31391_LINE::L1 12	13215
NotFur1_GapFilledScaffold_9111_31391_LINE::L1 13	17242
NotFur1_GapFilledScaffold_9111_31391_LINE::L1 28	247
NotFur1_GapFilledScaffold_9111_31391_LINE::L1 30	1
NotFur1_GapFilledScaffold_912_87344_LINE::L2 18	12189
NotFur1_GapFilledScaffold_912_87344_LINE::L2 14	12164
NotFur1_GapFilledScaffold_912_87344_LINE::L2 15	13108
NotFur1_GapFilledScaffold_912_87344_LINE::L2 16	17279
NotFur1_GapFilledScaffold_912_87344_LINE::L2 17	17155
NotFur1_GapFilledScaffold_912_87344_LINE::L2 19	7611
NotFur1_GapFilledScaffold_912_87344_LINE::L2 22	8708
NotFur1_GapFilledScaffold_912_87344_LINE::L2 23	3512
NotFur1_GapFilledScaffold_912_87344_LINE::L2 24	6049
NotFur1_GapFilledScaffold_912_87344_LINE::L2 11	7803
NotFur1_GapFilledScaffold_912_87344_LINE::L2 9	8067
NotFur1_GapFilledScaffold_912_87344_LINE::L2 8	6662
NotFur1_GapFilledScaffold_912_87344_LINE::L2 6	7612
NotFur1_GapFilledScaffold_912_87344_LINE::L2 21	5092
NotFur1_GapFilledScaffold_912_87344_LINE::L2 20	8109
NotFur1_GapFilledScaffold_912_87344_LINE::L2 10	441687
NotFur1_GapFilledScaffold_912_87344_LINE::L2 7	10638
NotFur1_GapFilledScaffold_912_87344_LINE::L2 4	17852
NotFur1_GapFilledScaffold_912_87344_LINE::L2 26	4346
NotFur1_GapFilledScaffold_912_87344_LINE::L2 25	6185
NotFur1_GapFilledScaffold_912_87344_LINE::L2 12	14876
NotFur1_GapFilledScaffold_912_87344_LINE::L2 5	10983
NotFur1_GapFilledScaffold_912_87344_LINE::L2 1	35152
NotFur1_GapFilledScaffold_912_87344_LINE::L2 3	9381
NotFur1_GapFilledScaffold_912_87344_LINE::L2 13	6535
NotFur1_GapFilledScaffold_912_87344_LINE::L2 27	1453
NotFur1_GapFilledScaffold_912_87344_LINE::L2 2	6231
NotFur1_GapFilledScaffold_912_87344_LINE::L2 28	573
NotFur1_GapFilledScaffold_912_87344_LINE::L2 29	83
NotFur1_GapFilledScaffold_912_87344_LINE::L2 31	3
NotFur1_GapFilledScaffold_9175_8060_LINE::L2 13	2489
NotFur1_GapFilledScaffold_9175_8060_LINE::L2 5	3518
NotFur1_GapFilledScaffold_9175_8060_LINE::L2 4	2922
NotFur1_GapFilledScaffold_9175_8060_LINE::L2 14	1117
NotFur1_GapFilledScaffold_9175_8060_LINE::L2 6	1497
NotFur1_GapFilledScaffold_9175_8060_LINE::L2 21	1263
NotFur1_GapFilledScaffold_9175_8060_LINE::L2 22	2045
NotFur1_GapFilledScaffold_9175_8060_LINE::L2 20	1806
NotFur1_GapFilledScaffold_9175_8060_LINE::L2 12	1450
NotFur1_GapFilledScaffold_9175_8060_LINE::L2 2	746
NotFur1_GapFilledScaffold_9175_8060_LINE::L2 15	2343
NotFur1_GapFilledScaffold_9175_8060_LINE::L2 7	3728
NotFur1_GapFilledScaffold_9175_8060_LINE::L2 11	825
NotFur1_GapFilledScaffold_9175_8060_LINE::L2 23	1561
NotFur1_GapFilledScaffold_9175_8060_LINE::L2 28	237
NotFur1_GapFilledScaffold_9175_8060_LINE::L2 25	2782
NotFur1_GapFilledScaffold_9175_8060_LINE::L2 3	935
NotFur1_GapFilledScaffold_9175_8060_LINE::L2 10	5971
NotFur1_GapFilledScaffold_9175_8060_LINE::L2 26	1144
NotFur1_GapFilledScaffold_9175_8060_LINE::L2 9	704
NotFur1_GapFilledScaffold_9175_8060_LINE::L2 1	1667
NotFur1_GapFilledScaffold_9175_8060_LINE::L2 24	1884
NotFur1_GapFilledScaffold_9175_8060_LINE::L2 27	804
NotFur1_GapFilledScaffold_9175_8060_LINE::L2 19	1704
NotFur1_GapFilledScaffold_9175_8060_LINE::L2 17	1056
NotFur1_GapFilledScaffold_9175_8060_LINE::L2 16	1075
NotFur1_GapFilledScaffold_9175_8060_LINE::L2 8	966
NotFur1_GapFilledScaffold_9175_8060_LINE::L2 18	971
NotFur1_GapFilledScaffold_9175_8060_LINE::L2 29	22
NotFur1_GapFilledScaffold_9175_8060_LINE::L2 30	2
NotFur1_GapFilledScaffold_9204_7325_LINE::L2 24	4858
NotFur1_GapFilledScaffold_9204_7325_LINE::L2 14	15338
NotFur1_GapFilledScaffold_9204_7325_LINE::L2 5	17277
NotFur1_GapFilledScaffold_9204_7325_LINE::L2 4	8029
NotFur1_GapFilledScaffold_9204_7325_LINE::L2 26	6254
NotFur1_GapFilledScaffold_9204_7325_LINE::L2 16	15386
NotFur1_GapFilledScaffold_9204_7325_LINE::L2 7	7788
NotFur1_GapFilledScaffold_9204_7325_LINE::L2 6	6046
NotFur1_GapFilledScaffold_9204_7325_LINE::L2 2	9170
NotFur1_GapFilledScaffold_9204_7325_LINE::L2 17	8824
NotFur1_GapFilledScaffold_9204_7325_LINE::L2 28	653
NotFur1_GapFilledScaffold_9204_7325_LINE::L2 25	5907
NotFur1_GapFilledScaffold_9204_7325_LINE::L2 15	14781
NotFur1_GapFilledScaffold_9204_7325_LINE::L2 13	29020
NotFur1_GapFilledScaffold_9204_7325_LINE::L2 12	27738
NotFur1_GapFilledScaffold_9204_7325_LINE::L2 11	23628
NotFur1_GapFilledScaffold_9204_7325_LINE::L2 10	54928
NotFur1_GapFilledScaffold_9204_7325_LINE::L2 9	14945
NotFur1_GapFilledScaffold_9204_7325_LINE::L2 8	13657
NotFur1_GapFilledScaffold_9204_7325_LINE::L2 23	5532
NotFur1_GapFilledScaffold_9204_7325_LINE::L2 27	1845
NotFur1_GapFilledScaffold_9204_7325_LINE::L2 1	5256
NotFur1_GapFilledScaffold_9204_7325_LINE::L2 20	14382
NotFur1_GapFilledScaffold_9204_7325_LINE::L2 19	15660
NotFur1_GapFilledScaffold_9204_7325_LINE::L2 18	20037
NotFur1_GapFilledScaffold_9204_7325_LINE::L2 3	8289
NotFur1_GapFilledScaffold_9204_7325_LINE::L2 21	39320
NotFur1_GapFilledScaffold_9204_7325_LINE::L2 22	7301
NotFur1_GapFilledScaffold_9204_7325_LINE::L2 29	206
NotFur1_GapFilledScaffold_9204_7325_LINE::L2 30	5
NotFur1_GapFilledScaffold_9231_11402_LINE::L1 10	19960
NotFur1_GapFilledScaffold_9231_11402_LINE::L1 12	8789
NotFur1_GapFilledScaffold_9231_11402_LINE::L1 13	10879
NotFur1_GapFilledScaffold_9231_11402_LINE::L1 14	5500
NotFur1_GapFilledScaffold_9231_11402_LINE::L1 15	3214
NotFur1_GapFilledScaffold_9231_11402_LINE::L1 16	3325
NotFur1_GapFilledScaffold_9231_11402_LINE::L1 17	3608
NotFur1_GapFilledScaffold_9231_11402_LINE::L1 18	2560
NotFur1_GapFilledScaffold_9231_11402_LINE::L1 19	1349
NotFur1_GapFilledScaffold_9231_11402_LINE::L1 20	3020
NotFur1_GapFilledScaffold_9231_11402_LINE::L1 22	5533
NotFur1_GapFilledScaffold_9231_11402_LINE::L1 23	3448
NotFur1_GapFilledScaffold_9231_11402_LINE::L1 25	3079
NotFur1_GapFilledScaffold_9231_11402_LINE::L1 26	3192
NotFur1_GapFilledScaffold_9231_11402_LINE::L1 2	7453
NotFur1_GapFilledScaffold_9231_11402_LINE::L1 7	2874
NotFur1_GapFilledScaffold_9231_11402_LINE::L1 3	3113
NotFur1_GapFilledScaffold_9231_11402_LINE::L1 8	7852
NotFur1_GapFilledScaffold_9231_11402_LINE::L1 4	3276
NotFur1_GapFilledScaffold_9231_11402_LINE::L1 5	2552
NotFur1_GapFilledScaffold_9231_11402_LINE::L1 1	3373
NotFur1_GapFilledScaffold_9231_11402_LINE::L1 27	1126
NotFur1_GapFilledScaffold_9231_11402_LINE::L1 11	6937
NotFur1_GapFilledScaffold_9231_11402_LINE::L1 24	3032
NotFur1_GapFilledScaffold_9231_11402_LINE::L1 9	5316
NotFur1_GapFilledScaffold_9231_11402_LINE::L1 21	4485
NotFur1_GapFilledScaffold_9231_11402_LINE::L1 6	3857
NotFur1_GapFilledScaffold_9231_11402_LINE::L1 28	606
NotFur1_GapFilledScaffold_9231_11402_LINE::L1 29	134
NotFur1_GapFilledScaffold_928_163307_LINE::RTE 25	6093
NotFur1_GapFilledScaffold_928_163307_LINE::RTE 18	4535
NotFur1_GapFilledScaffold_928_163307_LINE::RTE 17	4838
NotFur1_GapFilledScaffold_928_163307_LINE::RTE 16	4750
NotFur1_GapFilledScaffold_928_163307_LINE::RTE 15	2705
NotFur1_GapFilledScaffold_928_163307_LINE::RTE 14	4132
NotFur1_GapFilledScaffold_928_163307_LINE::RTE 13	5915
NotFur1_GapFilledScaffold_928_163307_LINE::RTE 11	4370
NotFur1_GapFilledScaffold_928_163307_LINE::RTE 9	5406
NotFur1_GapFilledScaffold_928_163307_LINE::RTE 8	3716
NotFur1_GapFilledScaffold_928_163307_LINE::RTE 7	2679
NotFur1_GapFilledScaffold_928_163307_LINE::RTE 3	2967
NotFur1_GapFilledScaffold_928_163307_LINE::RTE 2	3628
NotFur1_GapFilledScaffold_928_163307_LINE::RTE 4	3463
NotFur1_GapFilledScaffold_928_163307_LINE::RTE 19	7950
NotFur1_GapFilledScaffold_928_163307_LINE::RTE 22	8188
NotFur1_GapFilledScaffold_928_163307_LINE::RTE 24	8184
NotFur1_GapFilledScaffold_928_163307_LINE::RTE 10	36075
NotFur1_GapFilledScaffold_928_163307_LINE::RTE 21	6568
NotFur1_GapFilledScaffold_928_163307_LINE::RTE 23	5041
NotFur1_GapFilledScaffold_928_163307_LINE::RTE 12	3649
NotFur1_GapFilledScaffold_928_163307_LINE::RTE 20	6469
NotFur1_GapFilledScaffold_928_163307_LINE::RTE 26	4160
NotFur1_GapFilledScaffold_928_163307_LINE::RTE 6	2263
NotFur1_GapFilledScaffold_928_163307_LINE::RTE 5	3144
NotFur1_GapFilledScaffold_928_163307_LINE::RTE 27	1651
NotFur1_GapFilledScaffold_928_163307_LINE::RTE 1	3950
NotFur1_GapFilledScaffold_928_163307_LINE::RTE 29	56
NotFur1_GapFilledScaffold_928_163307_LINE::RTE 28	438
NotFur1_GapFilledScaffold_928_163307_LINE::RTE 31	1
NotFur1_GapFilledScaffold_928_163307_LINE::RTE 30	1
NotFur1_GapFilledScaffold_928_8216_LINE::RTE 22	120932
NotFur1_GapFilledScaffold_928_8216_LINE::RTE 9	89710
NotFur1_GapFilledScaffold_928_8216_LINE::RTE 21	239097
NotFur1_GapFilledScaffold_928_8216_LINE::RTE 11	75271
NotFur1_GapFilledScaffold_928_8216_LINE::RTE 17	66589
NotFur1_GapFilledScaffold_928_8216_LINE::RTE 13	62743
NotFur1_GapFilledScaffold_928_8216_LINE::RTE 2	93314
NotFur1_GapFilledScaffold_928_8216_LINE::RTE 18	36161
NotFur1_GapFilledScaffold_928_8216_LINE::RTE 1	105995
NotFur1_GapFilledScaffold_928_8216_LINE::RTE 20	37986
NotFur1_GapFilledScaffold_928_8216_LINE::RTE 23	35503
NotFur1_GapFilledScaffold_928_8216_LINE::RTE 12	156782
NotFur1_GapFilledScaffold_928_8216_LINE::RTE 25	31416
NotFur1_GapFilledScaffold_928_8216_LINE::RTE 19	51085
NotFur1_GapFilledScaffold_928_8216_LINE::RTE 26	24336
NotFur1_GapFilledScaffold_928_8216_LINE::RTE 24	61769
NotFur1_GapFilledScaffold_928_8216_LINE::RTE 4	83743
NotFur1_GapFilledScaffold_928_8216_LINE::RTE 5	116282
NotFur1_GapFilledScaffold_928_8216_LINE::RTE 14	54421
NotFur1_GapFilledScaffold_928_8216_LINE::RTE 28	5335
NotFur1_GapFilledScaffold_928_8216_LINE::RTE 29	1291
NotFur1_GapFilledScaffold_928_8216_LINE::RTE 27	10432
NotFur1_GapFilledScaffold_928_8216_LINE::RTE 16	88724
NotFur1_GapFilledScaffold_928_8216_LINE::RTE 10	1664122
NotFur1_GapFilledScaffold_928_8216_LINE::RTE 7	82735
NotFur1_GapFilledScaffold_928_8216_LINE::RTE 6	61530
NotFur1_GapFilledScaffold_928_8216_LINE::RTE 3	93551
NotFur1_GapFilledScaffold_928_8216_LINE::RTE 15	84345
NotFur1_GapFilledScaffold_928_8216_LINE::RTE 8	308528
NotFur1_GapFilledScaffold_928_8216_LINE::RTE 30	65
NotFur1_GapFilledScaffold_928_8216_LINE::RTE 31	39
NotFur1_GapFilledScaffold_928_8216_LINE::RTE 32	2
NotFur1_GapFilledScaffold_9299_16730_LINE::L2 25	1539
NotFur1_GapFilledScaffold_9299_16730_LINE::L2 24	2038
NotFur1_GapFilledScaffold_9299_16730_LINE::L2 21	1292
NotFur1_GapFilledScaffold_9299_16730_LINE::L2 18	901
NotFur1_GapFilledScaffold_9299_16730_LINE::L2 15	880
NotFur1_GapFilledScaffold_9299_16730_LINE::L2 19	1063
NotFur1_GapFilledScaffold_9299_16730_LINE::L2 23	2124
NotFur1_GapFilledScaffold_9299_16730_LINE::L2 10	1306
NotFur1_GapFilledScaffold_9299_16730_LINE::L2 20	878
NotFur1_GapFilledScaffold_9299_16730_LINE::L2 9	433
NotFur1_GapFilledScaffold_9299_16730_LINE::L2 22	1928
NotFur1_GapFilledScaffold_9299_16730_LINE::L2 11	538
NotFur1_GapFilledScaffold_9299_16730_LINE::L2 16	798
NotFur1_GapFilledScaffold_9299_16730_LINE::L2 12	470
NotFur1_GapFilledScaffold_9299_16730_LINE::L2 14	769
NotFur1_GapFilledScaffold_9299_16730_LINE::L2 7	492
NotFur1_GapFilledScaffold_9299_16730_LINE::L2 6	275
NotFur1_GapFilledScaffold_9299_16730_LINE::L2 4	176
NotFur1_GapFilledScaffold_9299_16730_LINE::L2 17	1409
NotFur1_GapFilledScaffold_9299_16730_LINE::L2 5	524
NotFur1_GapFilledScaffold_9299_16730_LINE::L2 13	727
NotFur1_GapFilledScaffold_9299_16730_LINE::L2 1	148
NotFur1_GapFilledScaffold_9299_16730_LINE::L2 3	599
NotFur1_GapFilledScaffold_9299_16730_LINE::L2 8	906
NotFur1_GapFilledScaffold_9299_16730_LINE::L2 2	271
NotFur1_GapFilledScaffold_9299_16730_LINE::L2 26	831
NotFur1_GapFilledScaffold_9299_16730_LINE::L2 27	884
NotFur1_GapFilledScaffold_9299_16730_LINE::L2 28	754
NotFur1_GapFilledScaffold_9299_16730_LINE::L2 29	46
NotFur1_GapFilledScaffold_929_89750_LINE::RTE 2	3840
NotFur1_GapFilledScaffold_929_89750_LINE::RTE 17	5280
NotFur1_GapFilledScaffold_929_89750_LINE::RTE 21	6050
NotFur1_GapFilledScaffold_929_89750_LINE::RTE 15	9914
NotFur1_GapFilledScaffold_929_89750_LINE::RTE 16	37131
NotFur1_GapFilledScaffold_929_89750_LINE::RTE 10	235571
NotFur1_GapFilledScaffold_929_89750_LINE::RTE 19	3534
NotFur1_GapFilledScaffold_929_89750_LINE::RTE 8	5192
NotFur1_GapFilledScaffold_929_89750_LINE::RTE 6	11206
NotFur1_GapFilledScaffold_929_89750_LINE::RTE 25	5292
NotFur1_GapFilledScaffold_929_89750_LINE::RTE 11	13073
NotFur1_GapFilledScaffold_929_89750_LINE::RTE 23	4976
NotFur1_GapFilledScaffold_929_89750_LINE::RTE 13	23626
NotFur1_GapFilledScaffold_929_89750_LINE::RTE 1	2535
NotFur1_GapFilledScaffold_929_89750_LINE::RTE 5	2858
NotFur1_GapFilledScaffold_929_89750_LINE::RTE 14	4947
NotFur1_GapFilledScaffold_929_89750_LINE::RTE 18	4262
NotFur1_GapFilledScaffold_929_89750_LINE::RTE 22	11321
NotFur1_GapFilledScaffold_929_89750_LINE::RTE 20	3815
NotFur1_GapFilledScaffold_929_89750_LINE::RTE 4	5051
NotFur1_GapFilledScaffold_929_89750_LINE::RTE 3	3498
NotFur1_GapFilledScaffold_929_89750_LINE::RTE 27	1573
NotFur1_GapFilledScaffold_929_89750_LINE::RTE 12	8515
NotFur1_GapFilledScaffold_929_89750_LINE::RTE 7	5512
NotFur1_GapFilledScaffold_929_89750_LINE::RTE 9	4155
NotFur1_GapFilledScaffold_929_89750_LINE::RTE 24	8057
NotFur1_GapFilledScaffold_929_89750_LINE::RTE 26	2213
NotFur1_GapFilledScaffold_929_89750_LINE::RTE 28	289
NotFur1_GapFilledScaffold_929_89750_LINE::RTE 30	19
NotFur1_GapFilledScaffold_929_89750_LINE::RTE 29	55
NotFur1_GapFilledScaffold_929_89750_LINE::RTE 31	3
NotFur1_GapFilledScaffold_929_89750_LINE::RTE 33	1
NotFur1_GapFilledScaffold_9300_2444_LINE::RTE 16	48053
NotFur1_GapFilledScaffold_9300_2444_LINE::RTE 21	24044
NotFur1_GapFilledScaffold_9300_2444_LINE::RTE 24	16353
NotFur1_GapFilledScaffold_9300_2444_LINE::RTE 23	8895
NotFur1_GapFilledScaffold_9300_2444_LINE::RTE 18	24630
NotFur1_GapFilledScaffold_9300_2444_LINE::RTE 17	23346
NotFur1_GapFilledScaffold_9300_2444_LINE::RTE 20	14983
NotFur1_GapFilledScaffold_9300_2444_LINE::RTE 2	48911
NotFur1_GapFilledScaffold_9300_2444_LINE::RTE 15	30854
NotFur1_GapFilledScaffold_9300_2444_LINE::RTE 1	48457
NotFur1_GapFilledScaffold_9300_2444_LINE::RTE 22	16082
NotFur1_GapFilledScaffold_9300_2444_LINE::RTE 25	13471
NotFur1_GapFilledScaffold_9300_2444_LINE::RTE 19	27320
NotFur1_GapFilledScaffold_9300_2444_LINE::RTE 27	5692
NotFur1_GapFilledScaffold_9300_2444_LINE::RTE 28	851
NotFur1_GapFilledScaffold_9300_2444_LINE::RTE 26	6876
NotFur1_GapFilledScaffold_9300_2444_LINE::RTE 12	16638
NotFur1_GapFilledScaffold_9300_2444_LINE::RTE 14	25094
NotFur1_GapFilledScaffold_9300_2444_LINE::RTE 4	15863
NotFur1_GapFilledScaffold_9300_2444_LINE::RTE 6	13620
NotFur1_GapFilledScaffold_9300_2444_LINE::RTE 9	13466
NotFur1_GapFilledScaffold_9300_2444_LINE::RTE 13	26897
NotFur1_GapFilledScaffold_9300_2444_LINE::RTE 10	357015
NotFur1_GapFilledScaffold_9300_2444_LINE::RTE 5	18790
NotFur1_GapFilledScaffold_9300_2444_LINE::RTE 11	17427
NotFur1_GapFilledScaffold_9300_2444_LINE::RTE 8	11645
NotFur1_GapFilledScaffold_9300_2444_LINE::RTE 3	25323
NotFur1_GapFilledScaffold_9300_2444_LINE::RTE 7	14410
NotFur1_GapFilledScaffold_9300_2444_LINE::RTE 30	19
NotFur1_GapFilledScaffold_9300_2444_LINE::RTE 29	172
NotFur1_GapFilledScaffold_9300_2444_LINE::RTE 33	2
NotFur1_GapFilledScaffold_9300_2444_LINE::RTE 31	13
NotFur1_GapFilledScaffold_9300_2444_LINE::RTE 32	3
NotFur1_GapFilledScaffold_9318_19271_LINE::L2 2	1724
NotFur1_GapFilledScaffold_9318_19271_LINE::L2 3	2391
NotFur1_GapFilledScaffold_9318_19271_LINE::L2 4	2019
NotFur1_GapFilledScaffold_9318_19271_LINE::L2 1	1869
NotFur1_GapFilledScaffold_9318_19271_LINE::L2 23	2098
NotFur1_GapFilledScaffold_9318_19271_LINE::L2 20	2387
NotFur1_GapFilledScaffold_9318_19271_LINE::L2 17	3481
NotFur1_GapFilledScaffold_9318_19271_LINE::L2 16	3848
NotFur1_GapFilledScaffold_9318_19271_LINE::L2 15	8405
NotFur1_GapFilledScaffold_9318_19271_LINE::L2 14	6071
NotFur1_GapFilledScaffold_9318_19271_LINE::L2 13	7345
NotFur1_GapFilledScaffold_9318_19271_LINE::L2 12	3445
NotFur1_GapFilledScaffold_9318_19271_LINE::L2 11	3088
NotFur1_GapFilledScaffold_9318_19271_LINE::L2 26	1499
NotFur1_GapFilledScaffold_9318_19271_LINE::L2 27	722
NotFur1_GapFilledScaffold_9318_19271_LINE::L2 24	3439
NotFur1_GapFilledScaffold_9318_19271_LINE::L2 21	5320
NotFur1_GapFilledScaffold_9318_19271_LINE::L2 19	3128
NotFur1_GapFilledScaffold_9318_19271_LINE::L2 18	8104
NotFur1_GapFilledScaffold_9318_19271_LINE::L2 22	3477
NotFur1_GapFilledScaffold_9318_19271_LINE::L2 25	3500
NotFur1_GapFilledScaffold_9318_19271_LINE::L2 29	39
NotFur1_GapFilledScaffold_9318_19271_LINE::L2 28	142
NotFur1_GapFilledScaffold_9318_19271_LINE::L2 5	3571
NotFur1_GapFilledScaffold_9318_19271_LINE::L2 8	10228
NotFur1_GapFilledScaffold_9318_19271_LINE::L2 10	59392
NotFur1_GapFilledScaffold_9318_19271_LINE::L2 7	3256
NotFur1_GapFilledScaffold_9318_19271_LINE::L2 9	2509
NotFur1_GapFilledScaffold_9318_19271_LINE::L2 6	1556
NotFur1_GapFilledScaffold_9318_19271_LINE::L2 30	4
NotFur1_GapFilledScaffold_9339_14918_LINE::L2 7	421
NotFur1_GapFilledScaffold_9339_14918_LINE::L2 5	339
NotFur1_GapFilledScaffold_9339_14918_LINE::L2 17	999
NotFur1_GapFilledScaffold_9339_14918_LINE::L2 26	451
NotFur1_GapFilledScaffold_9339_14918_LINE::L2 16	1820
NotFur1_GapFilledScaffold_9339_14918_LINE::L2 15	368
NotFur1_GapFilledScaffold_9339_14918_LINE::L2 14	437
NotFur1_GapFilledScaffold_9339_14918_LINE::L2 13	1062
NotFur1_GapFilledScaffold_9339_14918_LINE::L2 12	1329
NotFur1_GapFilledScaffold_9339_14918_LINE::L2 9	1847
NotFur1_GapFilledScaffold_9339_14918_LINE::L2 6	361
NotFur1_GapFilledScaffold_9339_14918_LINE::L2 3	745
NotFur1_GapFilledScaffold_9339_14918_LINE::L2 22	1258
NotFur1_GapFilledScaffold_9339_14918_LINE::L2 24	1070
NotFur1_GapFilledScaffold_9339_14918_LINE::L2 25	914
NotFur1_GapFilledScaffold_9339_14918_LINE::L2 23	1311
NotFur1_GapFilledScaffold_9339_14918_LINE::L2 27	212
NotFur1_GapFilledScaffold_9339_14918_LINE::L2 20	2267
NotFur1_GapFilledScaffold_9339_14918_LINE::L2 21	1300
NotFur1_GapFilledScaffold_9339_14918_LINE::L2 18	1068
NotFur1_GapFilledScaffold_9339_14918_LINE::L2 19	783
NotFur1_GapFilledScaffold_9339_14918_LINE::L2 11	2621
NotFur1_GapFilledScaffold_9339_14918_LINE::L2 10	7736
NotFur1_GapFilledScaffold_9339_14918_LINE::L2 1	1691
NotFur1_GapFilledScaffold_9339_14918_LINE::L2 8	495
NotFur1_GapFilledScaffold_9339_14918_LINE::L2 2	1079
NotFur1_GapFilledScaffold_9339_14918_LINE::L2 28	77
NotFur1_GapFilledScaffold_9339_14918_LINE::L2 4	248
NotFur1_GapFilledScaffold_9339_14918_LINE::L2 29	5
NotFur1_GapFilledScaffold_9365_15152_LINE::RTE 20	7888
NotFur1_GapFilledScaffold_9365_15152_LINE::RTE 25	4707
NotFur1_GapFilledScaffold_9365_15152_LINE::RTE 10	698084
NotFur1_GapFilledScaffold_9365_15152_LINE::RTE 17	7759
NotFur1_GapFilledScaffold_9365_15152_LINE::RTE 8	102889
NotFur1_GapFilledScaffold_9365_15152_LINE::RTE 15	9690
NotFur1_GapFilledScaffold_9365_15152_LINE::RTE 21	3809
NotFur1_GapFilledScaffold_9365_15152_LINE::RTE 19	5270
NotFur1_GapFilledScaffold_9365_15152_LINE::RTE 16	3554
NotFur1_GapFilledScaffold_9365_15152_LINE::RTE 14	7579
NotFur1_GapFilledScaffold_9365_15152_LINE::RTE 13	25436
NotFur1_GapFilledScaffold_9365_15152_LINE::RTE 12	35168
NotFur1_GapFilledScaffold_9365_15152_LINE::RTE 11	36363
NotFur1_GapFilledScaffold_9365_15152_LINE::RTE 9	12694
NotFur1_GapFilledScaffold_9365_15152_LINE::RTE 6	4528
NotFur1_GapFilledScaffold_9365_15152_LINE::RTE 27	3460
NotFur1_GapFilledScaffold_9365_15152_LINE::RTE 23	4130
NotFur1_GapFilledScaffold_9365_15152_LINE::RTE 18	5300
NotFur1_GapFilledScaffold_9365_15152_LINE::RTE 26	3148
NotFur1_GapFilledScaffold_9365_15152_LINE::RTE 24	6871
NotFur1_GapFilledScaffold_9365_15152_LINE::RTE 22	6679
NotFur1_GapFilledScaffold_9365_15152_LINE::RTE 29	79
NotFur1_GapFilledScaffold_9365_15152_LINE::RTE 31	4
NotFur1_GapFilledScaffold_9365_15152_LINE::RTE 28	589
NotFur1_GapFilledScaffold_9365_15152_LINE::RTE 7	8204
NotFur1_GapFilledScaffold_9365_15152_LINE::RTE 5	7923
NotFur1_GapFilledScaffold_9365_15152_LINE::RTE 4	4977
NotFur1_GapFilledScaffold_9365_15152_LINE::RTE 3	2562
NotFur1_GapFilledScaffold_9365_15152_LINE::RTE 2	31478
NotFur1_GapFilledScaffold_9365_15152_LINE::RTE 1	4316
NotFur1_GapFilledScaffold_9365_15152_LINE::RTE 30	44
NotFur1_GapFilledScaffold_9365_15152_LINE::RTE 32	5
NotFur1_GapFilledScaffold_9367_14225_LINE::RTE 7	15659
NotFur1_GapFilledScaffold_9367_14225_LINE::RTE 10	46194
NotFur1_GapFilledScaffold_9367_14225_LINE::RTE 12	13564
NotFur1_GapFilledScaffold_9367_14225_LINE::RTE 11	13837
NotFur1_GapFilledScaffold_9367_14225_LINE::RTE 14	8476
NotFur1_GapFilledScaffold_9367_14225_LINE::RTE 15	19875
NotFur1_GapFilledScaffold_9367_14225_LINE::RTE 16	10372
NotFur1_GapFilledScaffold_9367_14225_LINE::RTE 17	9811
NotFur1_GapFilledScaffold_9367_14225_LINE::RTE 19	13391
NotFur1_GapFilledScaffold_9367_14225_LINE::RTE 21	14563
NotFur1_GapFilledScaffold_9367_14225_LINE::RTE 24	19022
NotFur1_GapFilledScaffold_9367_14225_LINE::RTE 25	16954
NotFur1_GapFilledScaffold_9367_14225_LINE::RTE 22	15873
NotFur1_GapFilledScaffold_9367_14225_LINE::RTE 23	25548
NotFur1_GapFilledScaffold_9367_14225_LINE::RTE 27	11216
NotFur1_GapFilledScaffold_9367_14225_LINE::RTE 26	10429
NotFur1_GapFilledScaffold_9367_14225_LINE::RTE 20	20003
NotFur1_GapFilledScaffold_9367_14225_LINE::RTE 18	12230
NotFur1_GapFilledScaffold_9367_14225_LINE::RTE 1	8376
NotFur1_GapFilledScaffold_9367_14225_LINE::RTE 2	8670
NotFur1_GapFilledScaffold_9367_14225_LINE::RTE 4	9421
NotFur1_GapFilledScaffold_9367_14225_LINE::RTE 6	10599
NotFur1_GapFilledScaffold_9367_14225_LINE::RTE 9	19494
NotFur1_GapFilledScaffold_9367_14225_LINE::RTE 8	11609
NotFur1_GapFilledScaffold_9367_14225_LINE::RTE 13	17266
NotFur1_GapFilledScaffold_9367_14225_LINE::RTE 5	12369
NotFur1_GapFilledScaffold_9367_14225_LINE::RTE 3	6980
NotFur1_GapFilledScaffold_9367_14225_LINE::RTE 28	1591
NotFur1_GapFilledScaffold_9367_14225_LINE::RTE 29	871
NotFur1_GapFilledScaffold_9367_14225_LINE::RTE 30	49
NotFur1_GapFilledScaffold_9367_14225_LINE::RTE 33	4
NotFur1_GapFilledScaffold_9367_14225_LINE::RTE 32	3
NotFur1_GapFilledScaffold_936_86624_LINE::L2 18	2875
NotFur1_GapFilledScaffold_936_86624_LINE::L2 17	2335
NotFur1_GapFilledScaffold_936_86624_LINE::L2 16	2241
NotFur1_GapFilledScaffold_936_86624_LINE::L2 15	2268
NotFur1_GapFilledScaffold_936_86624_LINE::L2 14	2813
NotFur1_GapFilledScaffold_936_86624_LINE::L2 13	3920
NotFur1_GapFilledScaffold_936_86624_LINE::L2 23	2541
NotFur1_GapFilledScaffold_936_86624_LINE::L2 22	2428
NotFur1_GapFilledScaffold_936_86624_LINE::L2 21	4236
NotFur1_GapFilledScaffold_936_86624_LINE::L2 20	2635
NotFur1_GapFilledScaffold_936_86624_LINE::L2 19	2572
NotFur1_GapFilledScaffold_936_86624_LINE::L2 5	3510
NotFur1_GapFilledScaffold_936_86624_LINE::L2 9	3466
NotFur1_GapFilledScaffold_936_86624_LINE::L2 4	3500
NotFur1_GapFilledScaffold_936_86624_LINE::L2 3	4114
NotFur1_GapFilledScaffold_936_86624_LINE::L2 2	2478
NotFur1_GapFilledScaffold_936_86624_LINE::L2 1	3550
NotFur1_GapFilledScaffold_936_86624_LINE::L2 26	2703
NotFur1_GapFilledScaffold_936_86624_LINE::L2 25	2943
NotFur1_GapFilledScaffold_936_86624_LINE::L2 28	467
NotFur1_GapFilledScaffold_936_86624_LINE::L2 27	1110
NotFur1_GapFilledScaffold_936_86624_LINE::L2 24	5610
NotFur1_GapFilledScaffold_936_86624_LINE::L2 11	3483
NotFur1_GapFilledScaffold_936_86624_LINE::L2 12	6192
NotFur1_GapFilledScaffold_936_86624_LINE::L2 7	4265
NotFur1_GapFilledScaffold_936_86624_LINE::L2 29	37
NotFur1_GapFilledScaffold_936_86624_LINE::L2 10	40747
NotFur1_GapFilledScaffold_936_86624_LINE::L2 8	3657
NotFur1_GapFilledScaffold_936_86624_LINE::L2 6	5110
NotFur1_GapFilledScaffold_936_86624_LINE::L2 30	4
NotFur1_GapFilledScaffold_937_15287_LINE::RTE 25	20998
NotFur1_GapFilledScaffold_937_15287_LINE::RTE 28	3656
NotFur1_GapFilledScaffold_937_15287_LINE::RTE 24	48768
NotFur1_GapFilledScaffold_937_15287_LINE::RTE 26	15894
NotFur1_GapFilledScaffold_937_15287_LINE::RTE 22	12453
NotFur1_GapFilledScaffold_937_15287_LINE::RTE 21	218164
NotFur1_GapFilledScaffold_937_15287_LINE::RTE 20	18631
NotFur1_GapFilledScaffold_937_15287_LINE::RTE 23	20244
NotFur1_GapFilledScaffold_937_15287_LINE::RTE 19	30430
NotFur1_GapFilledScaffold_937_15287_LINE::RTE 18	16332
NotFur1_GapFilledScaffold_937_15287_LINE::RTE 15	35100
NotFur1_GapFilledScaffold_937_15287_LINE::RTE 4	17902
NotFur1_GapFilledScaffold_937_15287_LINE::RTE 13	44786
NotFur1_GapFilledScaffold_937_15287_LINE::RTE 16	60635
NotFur1_GapFilledScaffold_937_15287_LINE::RTE 17	14256
NotFur1_GapFilledScaffold_937_15287_LINE::RTE 3	16953
NotFur1_GapFilledScaffold_937_15287_LINE::RTE 12	17901
NotFur1_GapFilledScaffold_937_15287_LINE::RTE 2	10998
NotFur1_GapFilledScaffold_937_15287_LINE::RTE 5	25196
NotFur1_GapFilledScaffold_937_15287_LINE::RTE 6	14383
NotFur1_GapFilledScaffold_937_15287_LINE::RTE 7	10683
NotFur1_GapFilledScaffold_937_15287_LINE::RTE 11	17475
NotFur1_GapFilledScaffold_937_15287_LINE::RTE 14	21030
NotFur1_GapFilledScaffold_937_15287_LINE::RTE 10	704532
NotFur1_GapFilledScaffold_937_15287_LINE::RTE 1	26039
NotFur1_GapFilledScaffold_937_15287_LINE::RTE 8	22551
NotFur1_GapFilledScaffold_937_15287_LINE::RTE 9	13333
NotFur1_GapFilledScaffold_937_15287_LINE::RTE 29	1105
NotFur1_GapFilledScaffold_937_15287_LINE::RTE 27	8437
NotFur1_GapFilledScaffold_937_15287_LINE::RTE 30	31
NotFur1_GapFilledScaffold_937_15287_LINE::RTE 31	35
NotFur1_GapFilledScaffold_937_15287_LINE::RTE 33	1
NotFur1_GapFilledScaffold_93_245657_LINE::RTE 22	11054
NotFur1_GapFilledScaffold_93_245657_LINE::RTE 20	8097
NotFur1_GapFilledScaffold_93_245657_LINE::RTE 18	6491
NotFur1_GapFilledScaffold_93_245657_LINE::RTE 21	6068
NotFur1_GapFilledScaffold_93_245657_LINE::RTE 19	7501
NotFur1_GapFilledScaffold_93_245657_LINE::RTE 1	2656
NotFur1_GapFilledScaffold_93_245657_LINE::RTE 14	15007
NotFur1_GapFilledScaffold_93_245657_LINE::RTE 13	18226
NotFur1_GapFilledScaffold_93_245657_LINE::RTE 11	25356
NotFur1_GapFilledScaffold_93_245657_LINE::RTE 10	149228
NotFur1_GapFilledScaffold_93_245657_LINE::RTE 9	22694
NotFur1_GapFilledScaffold_93_245657_LINE::RTE 8	15938
NotFur1_GapFilledScaffold_93_245657_LINE::RTE 7	15476
NotFur1_GapFilledScaffold_93_245657_LINE::RTE 6	15151
NotFur1_GapFilledScaffold_93_245657_LINE::RTE 5	10500
NotFur1_GapFilledScaffold_93_245657_LINE::RTE 3	4341
NotFur1_GapFilledScaffold_93_245657_LINE::RTE 2	4058
NotFur1_GapFilledScaffold_93_245657_LINE::RTE 15	11154
NotFur1_GapFilledScaffold_93_245657_LINE::RTE 12	9278
NotFur1_GapFilledScaffold_93_245657_LINE::RTE 4	10291
NotFur1_GapFilledScaffold_93_245657_LINE::RTE 17	9713
NotFur1_GapFilledScaffold_93_245657_LINE::RTE 24	11330
NotFur1_GapFilledScaffold_93_245657_LINE::RTE 25	4811
NotFur1_GapFilledScaffold_93_245657_LINE::RTE 23	7900
NotFur1_GapFilledScaffold_93_245657_LINE::RTE 16	7645
NotFur1_GapFilledScaffold_93_245657_LINE::RTE 26	4629
NotFur1_GapFilledScaffold_93_245657_LINE::RTE 27	1924
NotFur1_GapFilledScaffold_93_245657_LINE::RTE 28	487
NotFur1_GapFilledScaffold_93_245657_LINE::RTE 29	88
NotFur1_GapFilledScaffold_9410_4958_LINE::L1 12	11499
NotFur1_GapFilledScaffold_9410_4958_LINE::L1 14	11657
NotFur1_GapFilledScaffold_9410_4958_LINE::L1 16	19821
NotFur1_GapFilledScaffold_9410_4958_LINE::L1 18	14700
NotFur1_GapFilledScaffold_9410_4958_LINE::L1 13	11494
NotFur1_GapFilledScaffold_9410_4958_LINE::L1 10	504053
NotFur1_GapFilledScaffold_9410_4958_LINE::L1 8	10041
NotFur1_GapFilledScaffold_9410_4958_LINE::L1 6	4690
NotFur1_GapFilledScaffold_9410_4958_LINE::L1 5	9548
NotFur1_GapFilledScaffold_9410_4958_LINE::L1 4	6309
NotFur1_GapFilledScaffold_9410_4958_LINE::L1 3	4809
NotFur1_GapFilledScaffold_9410_4958_LINE::L1 17	22288
NotFur1_GapFilledScaffold_9410_4958_LINE::L1 9	5744
NotFur1_GapFilledScaffold_9410_4958_LINE::L1 7	13592
NotFur1_GapFilledScaffold_9410_4958_LINE::L1 15	16265
NotFur1_GapFilledScaffold_9410_4958_LINE::L1 2	6827
NotFur1_GapFilledScaffold_9410_4958_LINE::L1 22	9441
NotFur1_GapFilledScaffold_9410_4958_LINE::L1 21	5575
NotFur1_GapFilledScaffold_9410_4958_LINE::L1 19	8707
NotFur1_GapFilledScaffold_9410_4958_LINE::L1 24	7668
NotFur1_GapFilledScaffold_9410_4958_LINE::L1 11	9608
NotFur1_GapFilledScaffold_9410_4958_LINE::L1 23	4604
NotFur1_GapFilledScaffold_9410_4958_LINE::L1 20	11765
NotFur1_GapFilledScaffold_9410_4958_LINE::L1 26	6263
NotFur1_GapFilledScaffold_9410_4958_LINE::L1 25	7991
NotFur1_GapFilledScaffold_9410_4958_LINE::L1 1	32312
NotFur1_GapFilledScaffold_9410_4958_LINE::L1 27	2640
NotFur1_GapFilledScaffold_9410_4958_LINE::L1 28	958
NotFur1_GapFilledScaffold_9410_4958_LINE::L1 29	136
NotFur1_GapFilledScaffold_9410_4958_LINE::L1 30	3
NotFur1_GapFilledScaffold_9410_4958_LINE::L1 31	3
NotFur1_GapFilledScaffold_9460_5282_LINE::RTE 11	16257
NotFur1_GapFilledScaffold_9460_5282_LINE::RTE 7	15682
NotFur1_GapFilledScaffold_9460_5282_LINE::RTE 2	10830
NotFur1_GapFilledScaffold_9460_5282_LINE::RTE 10	110419
NotFur1_GapFilledScaffold_9460_5282_LINE::RTE 6	8817
NotFur1_GapFilledScaffold_9460_5282_LINE::RTE 1	7472
NotFur1_GapFilledScaffold_9460_5282_LINE::RTE 12	15111
NotFur1_GapFilledScaffold_9460_5282_LINE::RTE 8	7942
NotFur1_GapFilledScaffold_9460_5282_LINE::RTE 3	17803
NotFur1_GapFilledScaffold_9460_5282_LINE::RTE 15	23660
NotFur1_GapFilledScaffold_9460_5282_LINE::RTE 14	20427
NotFur1_GapFilledScaffold_9460_5282_LINE::RTE 5	9103
NotFur1_GapFilledScaffold_9460_5282_LINE::RTE 17	23751
NotFur1_GapFilledScaffold_9460_5282_LINE::RTE 13	43022
NotFur1_GapFilledScaffold_9460_5282_LINE::RTE 22	9586
NotFur1_GapFilledScaffold_9460_5282_LINE::RTE 18	15542
NotFur1_GapFilledScaffold_9460_5282_LINE::RTE 23	6842
NotFur1_GapFilledScaffold_9460_5282_LINE::RTE 19	27877
NotFur1_GapFilledScaffold_9460_5282_LINE::RTE 26	2953
NotFur1_GapFilledScaffold_9460_5282_LINE::RTE 25	5934
NotFur1_GapFilledScaffold_9460_5282_LINE::RTE 21	6326
NotFur1_GapFilledScaffold_9460_5282_LINE::RTE 9	15011
NotFur1_GapFilledScaffold_9460_5282_LINE::RTE 20	6587
NotFur1_GapFilledScaffold_9460_5282_LINE::RTE 24	6812
NotFur1_GapFilledScaffold_9460_5282_LINE::RTE 16	48055
NotFur1_GapFilledScaffold_9460_5282_LINE::RTE 4	8641
NotFur1_GapFilledScaffold_9460_5282_LINE::RTE 27	1454
NotFur1_GapFilledScaffold_9460_5282_LINE::RTE 29	96
NotFur1_GapFilledScaffold_9460_5282_LINE::RTE 28	486
NotFur1_GapFilledScaffold_9460_5282_LINE::RTE 31	3
NotFur1_GapFilledScaffold_9460_5282_LINE::RTE 30	2
NotFur1_GapFilledScaffold_946_257348_LINE::RTE 9	8309
NotFur1_GapFilledScaffold_946_257348_LINE::RTE 7	6616
NotFur1_GapFilledScaffold_946_257348_LINE::RTE 4	2948
NotFur1_GapFilledScaffold_946_257348_LINE::RTE 3	5567
NotFur1_GapFilledScaffold_946_257348_LINE::RTE 23	20219
NotFur1_GapFilledScaffold_946_257348_LINE::RTE 21	8820
NotFur1_GapFilledScaffold_946_257348_LINE::RTE 18	6332
NotFur1_GapFilledScaffold_946_257348_LINE::RTE 17	10071
NotFur1_GapFilledScaffold_946_257348_LINE::RTE 26	4875
NotFur1_GapFilledScaffold_946_257348_LINE::RTE 24	12240
NotFur1_GapFilledScaffold_946_257348_LINE::RTE 20	6824
NotFur1_GapFilledScaffold_946_257348_LINE::RTE 19	8007
NotFur1_GapFilledScaffold_946_257348_LINE::RTE 22	13898
NotFur1_GapFilledScaffold_946_257348_LINE::RTE 25	6447
NotFur1_GapFilledScaffold_946_257348_LINE::RTE 27	2421
NotFur1_GapFilledScaffold_946_257348_LINE::RTE 16	6220
NotFur1_GapFilledScaffold_946_257348_LINE::RTE 15	8996
NotFur1_GapFilledScaffold_946_257348_LINE::RTE 14	11283
NotFur1_GapFilledScaffold_946_257348_LINE::RTE 12	13414
NotFur1_GapFilledScaffold_946_257348_LINE::RTE 10	55517
NotFur1_GapFilledScaffold_946_257348_LINE::RTE 5	7230
NotFur1_GapFilledScaffold_946_257348_LINE::RTE 11	8571
NotFur1_GapFilledScaffold_946_257348_LINE::RTE 13	19188
NotFur1_GapFilledScaffold_946_257348_LINE::RTE 8	9052
NotFur1_GapFilledScaffold_946_257348_LINE::RTE 2	5517
NotFur1_GapFilledScaffold_946_257348_LINE::RTE 6	4291
NotFur1_GapFilledScaffold_946_257348_LINE::RTE 1	9397
NotFur1_GapFilledScaffold_946_257348_LINE::RTE 29	152
NotFur1_GapFilledScaffold_946_257348_LINE::RTE 28	706
NotFur1_GapFilledScaffold_946_257348_LINE::RTE 30	18
NotFur1_GapFilledScaffold_946_311288_LINE::L2 3	40405
NotFur1_GapFilledScaffold_946_311288_LINE::L2 6	46873
NotFur1_GapFilledScaffold_946_311288_LINE::L2 12	19133
NotFur1_GapFilledScaffold_946_311288_LINE::L2 14	24537
NotFur1_GapFilledScaffold_946_311288_LINE::L2 24	32610
NotFur1_GapFilledScaffold_946_311288_LINE::L2 23	47663
NotFur1_GapFilledScaffold_946_311288_LINE::L2 21	27799
NotFur1_GapFilledScaffold_946_311288_LINE::L2 20	21437
NotFur1_GapFilledScaffold_946_311288_LINE::L2 19	22497
NotFur1_GapFilledScaffold_946_311288_LINE::L2 18	24108
NotFur1_GapFilledScaffold_946_311288_LINE::L2 17	25762
NotFur1_GapFilledScaffold_946_311288_LINE::L2 16	26117
NotFur1_GapFilledScaffold_946_311288_LINE::L2 15	25891
NotFur1_GapFilledScaffold_946_311288_LINE::L2 11	21787
NotFur1_GapFilledScaffold_946_311288_LINE::L2 8	35085
NotFur1_GapFilledScaffold_946_311288_LINE::L2 7	48984
NotFur1_GapFilledScaffold_946_311288_LINE::L2 5	42940
NotFur1_GapFilledScaffold_946_311288_LINE::L2 1	36017
NotFur1_GapFilledScaffold_946_311288_LINE::L2 10	462141
NotFur1_GapFilledScaffold_946_311288_LINE::L2 27	11372
NotFur1_GapFilledScaffold_946_311288_LINE::L2 28	2597
NotFur1_GapFilledScaffold_946_311288_LINE::L2 26	13782
NotFur1_GapFilledScaffold_946_311288_LINE::L2 29	429
NotFur1_GapFilledScaffold_946_311288_LINE::L2 25	33288
NotFur1_GapFilledScaffold_946_311288_LINE::L2 22	43504
NotFur1_GapFilledScaffold_946_311288_LINE::L2 13	20127
NotFur1_GapFilledScaffold_946_311288_LINE::L2 4	45381
NotFur1_GapFilledScaffold_946_311288_LINE::L2 2	32299
NotFur1_GapFilledScaffold_946_311288_LINE::L2 9	19440
NotFur1_GapFilledScaffold_946_311288_LINE::L2 30	76
NotFur1_GapFilledScaffold_946_311288_LINE::L2 31	2
NotFur1_GapFilledScaffold_948_27410_LINE::I 12	81
NotFur1_GapFilledScaffold_948_27410_LINE::I 7	295
NotFur1_GapFilledScaffold_948_27410_LINE::I 13	73
NotFur1_GapFilledScaffold_948_27410_LINE::I 8	232
NotFur1_GapFilledScaffold_948_27410_LINE::I 14	71
NotFur1_GapFilledScaffold_948_27410_LINE::I 9	41
NotFur1_GapFilledScaffold_948_27410_LINE::I 15	80
NotFur1_GapFilledScaffold_948_27410_LINE::I 10	335
NotFur1_GapFilledScaffold_948_27410_LINE::I 6	106
NotFur1_GapFilledScaffold_948_27410_LINE::I 18	89
NotFur1_GapFilledScaffold_948_27410_LINE::I 5	100
NotFur1_GapFilledScaffold_948_27410_LINE::I 4	44
NotFur1_GapFilledScaffold_948_27410_LINE::I 22	181
NotFur1_GapFilledScaffold_948_27410_LINE::I 26	112
NotFur1_GapFilledScaffold_948_27410_LINE::I 11	55
NotFur1_GapFilledScaffold_948_27410_LINE::I 20	88
NotFur1_GapFilledScaffold_948_27410_LINE::I 25	39
NotFur1_GapFilledScaffold_948_27410_LINE::I 27	11
NotFur1_GapFilledScaffold_948_27410_LINE::I 19	129
NotFur1_GapFilledScaffold_948_27410_LINE::I 24	128
NotFur1_GapFilledScaffold_948_27410_LINE::I 17	130
NotFur1_GapFilledScaffold_948_27410_LINE::I 16	168
NotFur1_GapFilledScaffold_948_27410_LINE::I 21	121
NotFur1_GapFilledScaffold_948_27410_LINE::I 23	94
NotFur1_GapFilledScaffold_948_27410_LINE::I 28	9
NotFur1_GapFilledScaffold_948_27410_LINE::I 2	100
NotFur1_GapFilledScaffold_948_27410_LINE::I 3	26
NotFur1_GapFilledScaffold_948_27410_LINE::I 1	32
NotFur1_GapFilledScaffold_948_27410_LINE::I 29	2
NotFur1_GapFilledScaffold_950_146576_LINE::L1 6	417
NotFur1_GapFilledScaffold_950_146576_LINE::L1 2	290
NotFur1_GapFilledScaffold_950_146576_LINE::L1 25	1689
NotFur1_GapFilledScaffold_950_146576_LINE::L1 24	972
NotFur1_GapFilledScaffold_950_146576_LINE::L1 1	152
NotFur1_GapFilledScaffold_950_146576_LINE::L1 4	297
NotFur1_GapFilledScaffold_950_146576_LINE::L1 3	365
NotFur1_GapFilledScaffold_950_146576_LINE::L1 5	570
NotFur1_GapFilledScaffold_950_146576_LINE::L1 20	506
NotFur1_GapFilledScaffold_950_146576_LINE::L1 19	537
NotFur1_GapFilledScaffold_950_146576_LINE::L1 18	334
NotFur1_GapFilledScaffold_950_146576_LINE::L1 17	1036
NotFur1_GapFilledScaffold_950_146576_LINE::L1 16	645
NotFur1_GapFilledScaffold_950_146576_LINE::L1 15	1234
NotFur1_GapFilledScaffold_950_146576_LINE::L1 14	677
NotFur1_GapFilledScaffold_950_146576_LINE::L1 8	476
NotFur1_GapFilledScaffold_950_146576_LINE::L1 7	554
NotFur1_GapFilledScaffold_950_146576_LINE::L1 13	879
NotFur1_GapFilledScaffold_950_146576_LINE::L1 23	445
NotFur1_GapFilledScaffold_950_146576_LINE::L1 22	317
NotFur1_GapFilledScaffold_950_146576_LINE::L1 21	451
NotFur1_GapFilledScaffold_950_146576_LINE::L1 11	1006
NotFur1_GapFilledScaffold_950_146576_LINE::L1 10	3154
NotFur1_GapFilledScaffold_950_146576_LINE::L1 9	1369
NotFur1_GapFilledScaffold_950_146576_LINE::L1 26	411
NotFur1_GapFilledScaffold_950_146576_LINE::L1 12	665
NotFur1_GapFilledScaffold_950_146576_LINE::L1 28	61
NotFur1_GapFilledScaffold_950_146576_LINE::L1 27	253
NotFur1_GapFilledScaffold_950_146576_LINE::L1 29	26
NotFur1_GapFilledScaffold_953_15857_LINE::L2 27	5243
NotFur1_GapFilledScaffold_953_15857_LINE::L2 26	10696
NotFur1_GapFilledScaffold_953_15857_LINE::L2 24	24305
NotFur1_GapFilledScaffold_953_15857_LINE::L2 23	18502
NotFur1_GapFilledScaffold_953_15857_LINE::L2 22	26791
NotFur1_GapFilledScaffold_953_15857_LINE::L2 21	15400
NotFur1_GapFilledScaffold_953_15857_LINE::L2 20	23848
NotFur1_GapFilledScaffold_953_15857_LINE::L2 17	12398
NotFur1_GapFilledScaffold_953_15857_LINE::L2 16	18139
NotFur1_GapFilledScaffold_953_15857_LINE::L2 8	10325
NotFur1_GapFilledScaffold_953_15857_LINE::L2 19	16977
NotFur1_GapFilledScaffold_953_15857_LINE::L2 14	13171
NotFur1_GapFilledScaffold_953_15857_LINE::L2 4	9722
NotFur1_GapFilledScaffold_953_15857_LINE::L2 15	12469
NotFur1_GapFilledScaffold_953_15857_LINE::L2 5	13465
NotFur1_GapFilledScaffold_953_15857_LINE::L2 6	11472
NotFur1_GapFilledScaffold_953_15857_LINE::L2 25	19455
NotFur1_GapFilledScaffold_953_15857_LINE::L2 7	36801
NotFur1_GapFilledScaffold_953_15857_LINE::L2 18	17793
NotFur1_GapFilledScaffold_953_15857_LINE::L2 10	326373
NotFur1_GapFilledScaffold_953_15857_LINE::L2 12	27544
NotFur1_GapFilledScaffold_953_15857_LINE::L2 9	29404
NotFur1_GapFilledScaffold_953_15857_LINE::L2 1	6848
NotFur1_GapFilledScaffold_953_15857_LINE::L2 11	27106
NotFur1_GapFilledScaffold_953_15857_LINE::L2 13	17299
NotFur1_GapFilledScaffold_953_15857_LINE::L2 3	7296
NotFur1_GapFilledScaffold_953_15857_LINE::L2 2	8358
NotFur1_GapFilledScaffold_953_15857_LINE::L2 28	773
NotFur1_GapFilledScaffold_953_15857_LINE::L2 29	146
NotFur1_GapFilledScaffold_953_15857_LINE::L2 30	9
NotFur1_GapFilledScaffold_953_15857_LINE::L2 31	10
NotFur1_GapFilledScaffold_9571_7931_LINE::L2 25	3003
NotFur1_GapFilledScaffold_9571_7931_LINE::L2 23	3147
NotFur1_GapFilledScaffold_9571_7931_LINE::L2 3	4485
NotFur1_GapFilledScaffold_9571_7931_LINE::L2 27	535
NotFur1_GapFilledScaffold_9571_7931_LINE::L2 2	4281
NotFur1_GapFilledScaffold_9571_7931_LINE::L2 26	1799
NotFur1_GapFilledScaffold_9571_7931_LINE::L2 4	4366
NotFur1_GapFilledScaffold_9571_7931_LINE::L2 20	4748
NotFur1_GapFilledScaffold_9571_7931_LINE::L2 8	3538
NotFur1_GapFilledScaffold_9571_7931_LINE::L2 17	4287
NotFur1_GapFilledScaffold_9571_7931_LINE::L2 10	30849
NotFur1_GapFilledScaffold_9571_7931_LINE::L2 15	3250
NotFur1_GapFilledScaffold_9571_7931_LINE::L2 5	7529
NotFur1_GapFilledScaffold_9571_7931_LINE::L2 1	9411
NotFur1_GapFilledScaffold_9571_7931_LINE::L2 9	4658
NotFur1_GapFilledScaffold_9571_7931_LINE::L2 6	3107
NotFur1_GapFilledScaffold_9571_7931_LINE::L2 11	10700
NotFur1_GapFilledScaffold_9571_7931_LINE::L2 7	3884
NotFur1_GapFilledScaffold_9571_7931_LINE::L2 12	3941
NotFur1_GapFilledScaffold_9571_7931_LINE::L2 14	3156
NotFur1_GapFilledScaffold_9571_7931_LINE::L2 16	3308
NotFur1_GapFilledScaffold_9571_7931_LINE::L2 21	2417
NotFur1_GapFilledScaffold_9571_7931_LINE::L2 24	2710
NotFur1_GapFilledScaffold_9571_7931_LINE::L2 22	3979
NotFur1_GapFilledScaffold_9571_7931_LINE::L2 19	3222
NotFur1_GapFilledScaffold_9571_7931_LINE::L2 18	2887
NotFur1_GapFilledScaffold_9571_7931_LINE::L2 13	4653
NotFur1_GapFilledScaffold_9571_7931_LINE::L2 28	205
NotFur1_GapFilledScaffold_9571_7931_LINE::L2 29	14
NotFur1_GapFilledScaffold_9571_7931_LINE::L2 30	2
NotFur1_GapFilledScaffold_9574_8930_LINE::L2 17	28899
NotFur1_GapFilledScaffold_9574_8930_LINE::L2 14	24616
NotFur1_GapFilledScaffold_9574_8930_LINE::L2 13	26797
NotFur1_GapFilledScaffold_9574_8930_LINE::L2 12	19751
NotFur1_GapFilledScaffold_9574_8930_LINE::L2 2	12071
NotFur1_GapFilledScaffold_9574_8930_LINE::L2 1	7729
NotFur1_GapFilledScaffold_9574_8930_LINE::L2 23	7762
NotFur1_GapFilledScaffold_9574_8930_LINE::L2 25	6232
NotFur1_GapFilledScaffold_9574_8930_LINE::L2 11	21917
NotFur1_GapFilledScaffold_9574_8930_LINE::L2 20	10175
NotFur1_GapFilledScaffold_9574_8930_LINE::L2 22	6009
NotFur1_GapFilledScaffold_9574_8930_LINE::L2 10	123290
NotFur1_GapFilledScaffold_9574_8930_LINE::L2 19	23098
NotFur1_GapFilledScaffold_9574_8930_LINE::L2 21	8300
NotFur1_GapFilledScaffold_9574_8930_LINE::L2 7	18047
NotFur1_GapFilledScaffold_9574_8930_LINE::L2 8	56006
NotFur1_GapFilledScaffold_9574_8930_LINE::L2 6	11609
NotFur1_GapFilledScaffold_9574_8930_LINE::L2 4	10850
NotFur1_GapFilledScaffold_9574_8930_LINE::L2 3	10439
NotFur1_GapFilledScaffold_9574_8930_LINE::L2 15	24153
NotFur1_GapFilledScaffold_9574_8930_LINE::L2 9	36166
NotFur1_GapFilledScaffold_9574_8930_LINE::L2 5	10706
NotFur1_GapFilledScaffold_9574_8930_LINE::L2 16	33135
NotFur1_GapFilledScaffold_9574_8930_LINE::L2 18	27602
NotFur1_GapFilledScaffold_9574_8930_LINE::L2 24	10905
NotFur1_GapFilledScaffold_9574_8930_LINE::L2 27	3733
NotFur1_GapFilledScaffold_9574_8930_LINE::L2 29	198
NotFur1_GapFilledScaffold_9574_8930_LINE::L2 28	1234
NotFur1_GapFilledScaffold_9574_8930_LINE::L2 26	9696
NotFur1_GapFilledScaffold_9574_8930_LINE::L2 30	14
NotFur1_GapFilledScaffold_9585_3932_LINE::RTE 21	7752
NotFur1_GapFilledScaffold_9585_3932_LINE::RTE 13	55987
NotFur1_GapFilledScaffold_9585_3932_LINE::RTE 10	101911
NotFur1_GapFilledScaffold_9585_3932_LINE::RTE 24	12016
NotFur1_GapFilledScaffold_9585_3932_LINE::RTE 18	14419
NotFur1_GapFilledScaffold_9585_3932_LINE::RTE 3	40004
NotFur1_GapFilledScaffold_9585_3932_LINE::RTE 4	26597
NotFur1_GapFilledScaffold_9585_3932_LINE::RTE 5	26881
NotFur1_GapFilledScaffold_9585_3932_LINE::RTE 6	24775
NotFur1_GapFilledScaffold_9585_3932_LINE::RTE 7	21785
NotFur1_GapFilledScaffold_9585_3932_LINE::RTE 8	36425
NotFur1_GapFilledScaffold_9585_3932_LINE::RTE 9	15931
NotFur1_GapFilledScaffold_9585_3932_LINE::RTE 14	25455
NotFur1_GapFilledScaffold_9585_3932_LINE::RTE 11	20926
NotFur1_GapFilledScaffold_9585_3932_LINE::RTE 12	21313
NotFur1_GapFilledScaffold_9585_3932_LINE::RTE 15	25030
NotFur1_GapFilledScaffold_9585_3932_LINE::RTE 22	7223
NotFur1_GapFilledScaffold_9585_3932_LINE::RTE 25	5036
NotFur1_GapFilledScaffold_9585_3932_LINE::RTE 23	4033
NotFur1_GapFilledScaffold_9585_3932_LINE::RTE 20	8532
NotFur1_GapFilledScaffold_9585_3932_LINE::RTE 19	12006
NotFur1_GapFilledScaffold_9585_3932_LINE::RTE 17	18135
NotFur1_GapFilledScaffold_9585_3932_LINE::RTE 2	48686
NotFur1_GapFilledScaffold_9585_3932_LINE::RTE 28	541
NotFur1_GapFilledScaffold_9585_3932_LINE::RTE 29	111
NotFur1_GapFilledScaffold_9585_3932_LINE::RTE 27	1255
NotFur1_GapFilledScaffold_9585_3932_LINE::RTE 16	47166
NotFur1_GapFilledScaffold_9585_3932_LINE::RTE 26	4460
NotFur1_GapFilledScaffold_9585_3932_LINE::RTE 1	12994
NotFur1_GapFilledScaffold_9585_3932_LINE::RTE 30	13
NotFur1_GapFilledScaffold_9585_3932_LINE::RTE 31	1
NotFur1_GapFilledScaffold_9646_31979_LINE::RTE 20	4935
NotFur1_GapFilledScaffold_9646_31979_LINE::RTE 18	10768
NotFur1_GapFilledScaffold_9646_31979_LINE::RTE 23	3092
NotFur1_GapFilledScaffold_9646_31979_LINE::RTE 24	6574
NotFur1_GapFilledScaffold_9646_31979_LINE::RTE 26	2573
NotFur1_GapFilledScaffold_9646_31979_LINE::RTE 27	1662
NotFur1_GapFilledScaffold_9646_31979_LINE::RTE 19	7390
NotFur1_GapFilledScaffold_9646_31979_LINE::RTE 17	21406
NotFur1_GapFilledScaffold_9646_31979_LINE::RTE 22	12134
NotFur1_GapFilledScaffold_9646_31979_LINE::RTE 25	4441
NotFur1_GapFilledScaffold_9646_31979_LINE::RTE 15	28879
NotFur1_GapFilledScaffold_9646_31979_LINE::RTE 21	6592
NotFur1_GapFilledScaffold_9646_31979_LINE::RTE 10	335719
NotFur1_GapFilledScaffold_9646_31979_LINE::RTE 8	11622
NotFur1_GapFilledScaffold_9646_31979_LINE::RTE 13	43381
NotFur1_GapFilledScaffold_9646_31979_LINE::RTE 14	20952
NotFur1_GapFilledScaffold_9646_31979_LINE::RTE 16	52503
NotFur1_GapFilledScaffold_9646_31979_LINE::RTE 6	7402
NotFur1_GapFilledScaffold_9646_31979_LINE::RTE 7	8175
NotFur1_GapFilledScaffold_9646_31979_LINE::RTE 1	3107
NotFur1_GapFilledScaffold_9646_31979_LINE::RTE 2	3594
NotFur1_GapFilledScaffold_9646_31979_LINE::RTE 3	13108
NotFur1_GapFilledScaffold_9646_31979_LINE::RTE 4	6439
NotFur1_GapFilledScaffold_9646_31979_LINE::RTE 5	7312
NotFur1_GapFilledScaffold_9646_31979_LINE::RTE 9	19051
NotFur1_GapFilledScaffold_9646_31979_LINE::RTE 12	25272
NotFur1_GapFilledScaffold_9646_31979_LINE::RTE 11	105393
NotFur1_GapFilledScaffold_9646_31979_LINE::RTE 28	813
NotFur1_GapFilledScaffold_9646_31979_LINE::RTE 29	68
NotFur1_GapFilledScaffold_9646_31979_LINE::RTE 30	10
NotFur1_GapFilledScaffold_9646_31979_LINE::RTE 32	2
NotFur1_GapFilledScaffold_9646_31979_LINE::RTE 31	1
NotFur1_GapFilledScaffold_9649_10802_LINE::Rex 9	6462
NotFur1_GapFilledScaffold_9649_10802_LINE::Rex 1	21798
NotFur1_GapFilledScaffold_9649_10802_LINE::Rex 24	4043
NotFur1_GapFilledScaffold_9649_10802_LINE::Rex 23	3891
NotFur1_GapFilledScaffold_9649_10802_LINE::Rex 2	22971
NotFur1_GapFilledScaffold_9649_10802_LINE::Rex 3	14681
NotFur1_GapFilledScaffold_9649_10802_LINE::Rex 22	5365
NotFur1_GapFilledScaffold_9649_10802_LINE::Rex 26	2176
NotFur1_GapFilledScaffold_9649_10802_LINE::Rex 5	6552
NotFur1_GapFilledScaffold_9649_10802_LINE::Rex 6	5989
NotFur1_GapFilledScaffold_9649_10802_LINE::Rex 7	6883
NotFur1_GapFilledScaffold_9649_10802_LINE::Rex 4	9519
NotFur1_GapFilledScaffold_9649_10802_LINE::Rex 20	9636
NotFur1_GapFilledScaffold_9649_10802_LINE::Rex 25	2939
NotFur1_GapFilledScaffold_9649_10802_LINE::Rex 19	5446
NotFur1_GapFilledScaffold_9649_10802_LINE::Rex 15	5533
NotFur1_GapFilledScaffold_9649_10802_LINE::Rex 10	23371
NotFur1_GapFilledScaffold_9649_10802_LINE::Rex 12	6449
NotFur1_GapFilledScaffold_9649_10802_LINE::Rex 14	8224
NotFur1_GapFilledScaffold_9649_10802_LINE::Rex 13	5859
NotFur1_GapFilledScaffold_9649_10802_LINE::Rex 8	7029
NotFur1_GapFilledScaffold_9649_10802_LINE::Rex 11	5209
NotFur1_GapFilledScaffold_9649_10802_LINE::Rex 16	6414
NotFur1_GapFilledScaffold_9649_10802_LINE::Rex 17	9088
NotFur1_GapFilledScaffold_9649_10802_LINE::Rex 18	7753
NotFur1_GapFilledScaffold_9649_10802_LINE::Rex 21	7693
NotFur1_GapFilledScaffold_9649_10802_LINE::Rex 27	971
NotFur1_GapFilledScaffold_9649_10802_LINE::Rex 28	676
NotFur1_GapFilledScaffold_9649_10802_LINE::Rex 29	79
NotFur1_GapFilledScaffold_969_185582_LINE::RTE 26	2875
NotFur1_GapFilledScaffold_969_185582_LINE::RTE 25	3681
NotFur1_GapFilledScaffold_969_185582_LINE::RTE 15	8353
NotFur1_GapFilledScaffold_969_185582_LINE::RTE 1	3796
NotFur1_GapFilledScaffold_969_185582_LINE::RTE 10	39001
NotFur1_GapFilledScaffold_969_185582_LINE::RTE 3	4513
NotFur1_GapFilledScaffold_969_185582_LINE::RTE 4	4927
NotFur1_GapFilledScaffold_969_185582_LINE::RTE 2	3244
NotFur1_GapFilledScaffold_969_185582_LINE::RTE 5	5835
NotFur1_GapFilledScaffold_969_185582_LINE::RTE 6	6552
NotFur1_GapFilledScaffold_969_185582_LINE::RTE 7	9662
NotFur1_GapFilledScaffold_969_185582_LINE::RTE 8	9926
NotFur1_GapFilledScaffold_969_185582_LINE::RTE 9	12225
NotFur1_GapFilledScaffold_969_185582_LINE::RTE 28	189
NotFur1_GapFilledScaffold_969_185582_LINE::RTE 27	1574
NotFur1_GapFilledScaffold_969_185582_LINE::RTE 24	5484
NotFur1_GapFilledScaffold_969_185582_LINE::RTE 23	2759
NotFur1_GapFilledScaffold_969_185582_LINE::RTE 22	5574
NotFur1_GapFilledScaffold_969_185582_LINE::RTE 21	4810
NotFur1_GapFilledScaffold_969_185582_LINE::RTE 20	4841
NotFur1_GapFilledScaffold_969_185582_LINE::RTE 18	6039
NotFur1_GapFilledScaffold_969_185582_LINE::RTE 19	6453
NotFur1_GapFilledScaffold_969_185582_LINE::RTE 12	14556
NotFur1_GapFilledScaffold_969_185582_LINE::RTE 16	7271
NotFur1_GapFilledScaffold_969_185582_LINE::RTE 13	22119
NotFur1_GapFilledScaffold_969_185582_LINE::RTE 14	12734
NotFur1_GapFilledScaffold_969_185582_LINE::RTE 17	7284
NotFur1_GapFilledScaffold_969_185582_LINE::RTE 11	9769
NotFur1_GapFilledScaffold_969_185582_LINE::RTE 29	5
NotFur1_GapFilledScaffold_9787_29237_LINE::L2 19	11576
NotFur1_GapFilledScaffold_9787_29237_LINE::L2 21	8193
NotFur1_GapFilledScaffold_9787_29237_LINE::L2 25	6879
NotFur1_GapFilledScaffold_9787_29237_LINE::L2 22	9444
NotFur1_GapFilledScaffold_9787_29237_LINE::L2 20	7840
NotFur1_GapFilledScaffold_9787_29237_LINE::L2 18	16791
NotFur1_GapFilledScaffold_9787_29237_LINE::L2 17	20606
NotFur1_GapFilledScaffold_9787_29237_LINE::L2 15	19584
NotFur1_GapFilledScaffold_9787_29237_LINE::L2 11	23642
NotFur1_GapFilledScaffold_9787_29237_LINE::L2 6	3622
NotFur1_GapFilledScaffold_9787_29237_LINE::L2 26	4321
NotFur1_GapFilledScaffold_9787_29237_LINE::L2 23	10006
NotFur1_GapFilledScaffold_9787_29237_LINE::L2 16	17904
NotFur1_GapFilledScaffold_9787_29237_LINE::L2 12	40310
NotFur1_GapFilledScaffold_9787_29237_LINE::L2 7	19348
NotFur1_GapFilledScaffold_9787_29237_LINE::L2 2	6746
NotFur1_GapFilledScaffold_9787_29237_LINE::L2 24	10095
NotFur1_GapFilledScaffold_9787_29237_LINE::L2 3	4113
NotFur1_GapFilledScaffold_9787_29237_LINE::L2 14	15660
NotFur1_GapFilledScaffold_9787_29237_LINE::L2 9	11024
NotFur1_GapFilledScaffold_9787_29237_LINE::L2 10	490885
NotFur1_GapFilledScaffold_9787_29237_LINE::L2 27	1027
NotFur1_GapFilledScaffold_9787_29237_LINE::L2 28	275
NotFur1_GapFilledScaffold_9787_29237_LINE::L2 13	26773
NotFur1_GapFilledScaffold_9787_29237_LINE::L2 5	4573
NotFur1_GapFilledScaffold_9787_29237_LINE::L2 8	13432
NotFur1_GapFilledScaffold_9787_29237_LINE::L2 1	4123
NotFur1_GapFilledScaffold_9787_29237_LINE::L2 4	4508
NotFur1_GapFilledScaffold_9787_29237_LINE::L2 29	52
NotFur1_GapFilledScaffold_9787_29237_LINE::L2 30	2
NotFur1_GapFilledScaffold_978_80690_LINE::L2 24	4742
NotFur1_GapFilledScaffold_978_80690_LINE::L2 23	2710
NotFur1_GapFilledScaffold_978_80690_LINE::L2 22	2667
NotFur1_GapFilledScaffold_978_80690_LINE::L2 21	2735
NotFur1_GapFilledScaffold_978_80690_LINE::L2 20	3126
NotFur1_GapFilledScaffold_978_80690_LINE::L2 19	2227
NotFur1_GapFilledScaffold_978_80690_LINE::L2 18	2335
NotFur1_GapFilledScaffold_978_80690_LINE::L2 17	3381
NotFur1_GapFilledScaffold_978_80690_LINE::L2 15	5129
NotFur1_GapFilledScaffold_978_80690_LINE::L2 14	4552
NotFur1_GapFilledScaffold_978_80690_LINE::L2 12	3242
NotFur1_GapFilledScaffold_978_80690_LINE::L2 3	4201
NotFur1_GapFilledScaffold_978_80690_LINE::L2 2	2492
NotFur1_GapFilledScaffold_978_80690_LINE::L2 25	3563
NotFur1_GapFilledScaffold_978_80690_LINE::L2 6	3009
NotFur1_GapFilledScaffold_978_80690_LINE::L2 5	2719
NotFur1_GapFilledScaffold_978_80690_LINE::L2 1	1984
NotFur1_GapFilledScaffold_978_80690_LINE::L2 26	1577
NotFur1_GapFilledScaffold_978_80690_LINE::L2 16	4765
NotFur1_GapFilledScaffold_978_80690_LINE::L2 7	4254
NotFur1_GapFilledScaffold_978_80690_LINE::L2 27	1034
NotFur1_GapFilledScaffold_978_80690_LINE::L2 8	3069
NotFur1_GapFilledScaffold_978_80690_LINE::L2 28	186
NotFur1_GapFilledScaffold_978_80690_LINE::L2 9	3292
NotFur1_GapFilledScaffold_978_80690_LINE::L2 4	2629
NotFur1_GapFilledScaffold_978_80690_LINE::L2 11	5785
NotFur1_GapFilledScaffold_978_80690_LINE::L2 10	12916
NotFur1_GapFilledScaffold_978_80690_LINE::L2 13	4414
NotFur1_GapFilledScaffold_978_80690_LINE::L2 29	44
NotFur1_GapFilledScaffold_980_98879_LINE::RTE 24	5173
NotFur1_GapFilledScaffold_980_98879_LINE::RTE 15	21743
NotFur1_GapFilledScaffold_980_98879_LINE::RTE 10	238213
NotFur1_GapFilledScaffold_980_98879_LINE::RTE 26	10513
NotFur1_GapFilledScaffold_980_98879_LINE::RTE 17	10211
NotFur1_GapFilledScaffold_980_98879_LINE::RTE 12	6873
NotFur1_GapFilledScaffold_980_98879_LINE::RTE 13	16892
NotFur1_GapFilledScaffold_980_98879_LINE::RTE 19	23813
NotFur1_GapFilledScaffold_980_98879_LINE::RTE 21	7300
NotFur1_GapFilledScaffold_980_98879_LINE::RTE 4	49696
NotFur1_GapFilledScaffold_980_98879_LINE::RTE 3	3869
NotFur1_GapFilledScaffold_980_98879_LINE::RTE 16	77980
NotFur1_GapFilledScaffold_980_98879_LINE::RTE 29	55
NotFur1_GapFilledScaffold_980_98879_LINE::RTE 25	8339
NotFur1_GapFilledScaffold_980_98879_LINE::RTE 8	3444
NotFur1_GapFilledScaffold_980_98879_LINE::RTE 7	8133
NotFur1_GapFilledScaffold_980_98879_LINE::RTE 2	4318
NotFur1_GapFilledScaffold_980_98879_LINE::RTE 23	4933
NotFur1_GapFilledScaffold_980_98879_LINE::RTE 11	13503
NotFur1_GapFilledScaffold_980_98879_LINE::RTE 5	7303
NotFur1_GapFilledScaffold_980_98879_LINE::RTE 20	5602
NotFur1_GapFilledScaffold_980_98879_LINE::RTE 14	15581
NotFur1_GapFilledScaffold_980_98879_LINE::RTE 27	3749
NotFur1_GapFilledScaffold_980_98879_LINE::RTE 1	2169
NotFur1_GapFilledScaffold_980_98879_LINE::RTE 9	5969
NotFur1_GapFilledScaffold_980_98879_LINE::RTE 22	4266
NotFur1_GapFilledScaffold_980_98879_LINE::RTE 6	6901
NotFur1_GapFilledScaffold_980_98879_LINE::RTE 18	10770
NotFur1_GapFilledScaffold_980_98879_LINE::RTE 28	2834
NotFur1_GapFilledScaffold_980_98879_LINE::RTE 30	3
NotFur1_GapFilledScaffold_980_98879_LINE::RTE 31	1
NotFur1_GapFilledScaffold_9831_6476_LINE::L1 24	6500
NotFur1_GapFilledScaffold_9831_6476_LINE::L1 26	1233
NotFur1_GapFilledScaffold_9831_6476_LINE::L1 13	4129
NotFur1_GapFilledScaffold_9831_6476_LINE::L1 12	7384
NotFur1_GapFilledScaffold_9831_6476_LINE::L1 14	3951
NotFur1_GapFilledScaffold_9831_6476_LINE::L1 5	4368
NotFur1_GapFilledScaffold_9831_6476_LINE::L1 7	3129
NotFur1_GapFilledScaffold_9831_6476_LINE::L1 3	3239
NotFur1_GapFilledScaffold_9831_6476_LINE::L1 1	2621
NotFur1_GapFilledScaffold_9831_6476_LINE::L1 15	5947
NotFur1_GapFilledScaffold_9831_6476_LINE::L1 20	4800
NotFur1_GapFilledScaffold_9831_6476_LINE::L1 10	66611
NotFur1_GapFilledScaffold_9831_6476_LINE::L1 11	4098
NotFur1_GapFilledScaffold_9831_6476_LINE::L1 8	5496
NotFur1_GapFilledScaffold_9831_6476_LINE::L1 9	4797
NotFur1_GapFilledScaffold_9831_6476_LINE::L1 25	3109
NotFur1_GapFilledScaffold_9831_6476_LINE::L1 27	796
NotFur1_GapFilledScaffold_9831_6476_LINE::L1 17	3184
NotFur1_GapFilledScaffold_9831_6476_LINE::L1 19	7425
NotFur1_GapFilledScaffold_9831_6476_LINE::L1 21	5027
NotFur1_GapFilledScaffold_9831_6476_LINE::L1 22	3127
NotFur1_GapFilledScaffold_9831_6476_LINE::L1 23	2274
NotFur1_GapFilledScaffold_9831_6476_LINE::L1 18	2676
NotFur1_GapFilledScaffold_9831_6476_LINE::L1 16	7393
NotFur1_GapFilledScaffold_9831_6476_LINE::L1 2	3981
NotFur1_GapFilledScaffold_9831_6476_LINE::L1 6	2548
NotFur1_GapFilledScaffold_9831_6476_LINE::L1 4	5041
NotFur1_GapFilledScaffold_9831_6476_LINE::L1 28	288
NotFur1_GapFilledScaffold_9831_6476_LINE::L1 29	22
NotFur1_GapFilledScaffold_9831_6476_LINE::L1 30	6
NotFur1_GapFilledScaffold_9831_6476_LINE::L1 31	2
NotFur1_GapFilledScaffold_987_193505_LINE::L2 5	53830
NotFur1_GapFilledScaffold_987_193505_LINE::L2 4	65283
NotFur1_GapFilledScaffold_987_193505_LINE::L2 18	15157
NotFur1_GapFilledScaffold_987_193505_LINE::L2 17	14994
NotFur1_GapFilledScaffold_987_193505_LINE::L2 24	13959
NotFur1_GapFilledScaffold_987_193505_LINE::L2 23	7837
NotFur1_GapFilledScaffold_987_193505_LINE::L2 26	5771
NotFur1_GapFilledScaffold_987_193505_LINE::L2 21	12105
NotFur1_GapFilledScaffold_987_193505_LINE::L2 20	12121
NotFur1_GapFilledScaffold_987_193505_LINE::L2 16	40191
NotFur1_GapFilledScaffold_987_193505_LINE::L2 11	56595
NotFur1_GapFilledScaffold_987_193505_LINE::L2 3	52604
NotFur1_GapFilledScaffold_987_193505_LINE::L2 2	29838
NotFur1_GapFilledScaffold_987_193505_LINE::L2 10	184079
NotFur1_GapFilledScaffold_987_193505_LINE::L2 1	20112
NotFur1_GapFilledScaffold_987_193505_LINE::L2 6	39794
NotFur1_GapFilledScaffold_987_193505_LINE::L2 15	51679
NotFur1_GapFilledScaffold_987_193505_LINE::L2 12	88683
NotFur1_GapFilledScaffold_987_193505_LINE::L2 14	32097
NotFur1_GapFilledScaffold_987_193505_LINE::L2 13	71151
NotFur1_GapFilledScaffold_987_193505_LINE::L2 19	14972
NotFur1_GapFilledScaffold_987_193505_LINE::L2 22	7180
NotFur1_GapFilledScaffold_987_193505_LINE::L2 25	9790
NotFur1_GapFilledScaffold_987_193505_LINE::L2 7	72368
NotFur1_GapFilledScaffold_987_193505_LINE::L2 9	49210
NotFur1_GapFilledScaffold_987_193505_LINE::L2 8	65376
NotFur1_GapFilledScaffold_987_193505_LINE::L2 27	2408
NotFur1_GapFilledScaffold_987_193505_LINE::L2 28	822
NotFur1_GapFilledScaffold_987_193505_LINE::L2 29	136
NotFur1_GapFilledScaffold_987_193505_LINE::L2 30	17
NotFur1_GapFilledScaffold_987_193505_LINE::L2 31	3
NotFur1_GapFilledScaffold_991_118685_LINE::L2 20	10520
NotFur1_GapFilledScaffold_991_118685_LINE::L2 18	12603
NotFur1_GapFilledScaffold_991_118685_LINE::L2 16	5898
NotFur1_GapFilledScaffold_991_118685_LINE::L2 19	20304
NotFur1_GapFilledScaffold_991_118685_LINE::L2 17	6116
NotFur1_GapFilledScaffold_991_118685_LINE::L2 12	2995
NotFur1_GapFilledScaffold_991_118685_LINE::L2 26	2680
NotFur1_GapFilledScaffold_991_118685_LINE::L2 25	2963
NotFur1_GapFilledScaffold_991_118685_LINE::L2 7	14298
NotFur1_GapFilledScaffold_991_118685_LINE::L2 6	5579
NotFur1_GapFilledScaffold_991_118685_LINE::L2 27	1125
NotFur1_GapFilledScaffold_991_118685_LINE::L2 9	3856
NotFur1_GapFilledScaffold_991_118685_LINE::L2 8	1828
NotFur1_GapFilledScaffold_991_118685_LINE::L2 1	2235
NotFur1_GapFilledScaffold_991_118685_LINE::L2 13	6971
NotFur1_GapFilledScaffold_991_118685_LINE::L2 11	2047
NotFur1_GapFilledScaffold_991_118685_LINE::L2 5	3299
NotFur1_GapFilledScaffold_991_118685_LINE::L2 4	55480
NotFur1_GapFilledScaffold_991_118685_LINE::L2 3	1735
NotFur1_GapFilledScaffold_991_118685_LINE::L2 2	2223
NotFur1_GapFilledScaffold_991_118685_LINE::L2 14	4162
NotFur1_GapFilledScaffold_991_118685_LINE::L2 22	5068
NotFur1_GapFilledScaffold_991_118685_LINE::L2 24	3736
NotFur1_GapFilledScaffold_991_118685_LINE::L2 23	4655
NotFur1_GapFilledScaffold_991_118685_LINE::L2 21	6526
NotFur1_GapFilledScaffold_991_118685_LINE::L2 10	84104
NotFur1_GapFilledScaffold_991_118685_LINE::L2 15	2530
NotFur1_GapFilledScaffold_991_118685_LINE::L2 28	432
NotFur1_GapFilledScaffold_991_118685_LINE::L2 29	77
NotFur1_GapFilledScaffold_991_118685_LINE::L2 30	2
NotFur1_GapFilledScaffold_996_126020_LINE::RTE 24	7126
NotFur1_GapFilledScaffold_996_126020_LINE::RTE 26	5824
NotFur1_GapFilledScaffold_996_126020_LINE::RTE 25	7850
NotFur1_GapFilledScaffold_996_126020_LINE::RTE 21	9901
NotFur1_GapFilledScaffold_996_126020_LINE::RTE 20	5707
NotFur1_GapFilledScaffold_996_126020_LINE::RTE 19	13397
NotFur1_GapFilledScaffold_996_126020_LINE::RTE 15	5090
NotFur1_GapFilledScaffold_996_126020_LINE::RTE 7	11691
NotFur1_GapFilledScaffold_996_126020_LINE::RTE 23	5754
NotFur1_GapFilledScaffold_996_126020_LINE::RTE 27	2270
NotFur1_GapFilledScaffold_996_126020_LINE::RTE 29	188
NotFur1_GapFilledScaffold_996_126020_LINE::RTE 22	13238
NotFur1_GapFilledScaffold_996_126020_LINE::RTE 18	5058
NotFur1_GapFilledScaffold_996_126020_LINE::RTE 14	8364
NotFur1_GapFilledScaffold_996_126020_LINE::RTE 6	15350
NotFur1_GapFilledScaffold_996_126020_LINE::RTE 16	5860
NotFur1_GapFilledScaffold_996_126020_LINE::RTE 8	9714
NotFur1_GapFilledScaffold_996_126020_LINE::RTE 10	69166
NotFur1_GapFilledScaffold_996_126020_LINE::RTE 11	9432
NotFur1_GapFilledScaffold_996_126020_LINE::RTE 13	5820
NotFur1_GapFilledScaffold_996_126020_LINE::RTE 17	4506
NotFur1_GapFilledScaffold_996_126020_LINE::RTE 28	486
NotFur1_GapFilledScaffold_996_126020_LINE::RTE 2	26812
NotFur1_GapFilledScaffold_996_126020_LINE::RTE 12	7398
NotFur1_GapFilledScaffold_996_126020_LINE::RTE 1	13798
NotFur1_GapFilledScaffold_996_126020_LINE::RTE 9	12584
NotFur1_GapFilledScaffold_996_126020_LINE::RTE 5	20045
NotFur1_GapFilledScaffold_996_126020_LINE::RTE 4	19928
NotFur1_GapFilledScaffold_996_126020_LINE::RTE 3	20461
NotFur1_GapFilledScaffold_996_126020_LINE::RTE 30	48
NotFur1_GapFilledScaffold_99_212390_LINE::RTE 27	694
NotFur1_GapFilledScaffold_99_212390_LINE::RTE 25	1519
NotFur1_GapFilledScaffold_99_212390_LINE::RTE 26	1414
NotFur1_GapFilledScaffold_99_212390_LINE::RTE 19	23977
NotFur1_GapFilledScaffold_99_212390_LINE::RTE 10	104382
NotFur1_GapFilledScaffold_99_212390_LINE::RTE 23	14928
NotFur1_GapFilledScaffold_99_212390_LINE::RTE 24	4493
NotFur1_GapFilledScaffold_99_212390_LINE::RTE 15	3259
NotFur1_GapFilledScaffold_99_212390_LINE::RTE 14	5209
NotFur1_GapFilledScaffold_99_212390_LINE::RTE 3	3182
NotFur1_GapFilledScaffold_99_212390_LINE::RTE 2	9911
NotFur1_GapFilledScaffold_99_212390_LINE::RTE 1	1642
NotFur1_GapFilledScaffold_99_212390_LINE::RTE 22	3608
NotFur1_GapFilledScaffold_99_212390_LINE::RTE 21	1576
NotFur1_GapFilledScaffold_99_212390_LINE::RTE 18	1953
NotFur1_GapFilledScaffold_99_212390_LINE::RTE 17	5237
NotFur1_GapFilledScaffold_99_212390_LINE::RTE 16	2072
NotFur1_GapFilledScaffold_99_212390_LINE::RTE 7	3814
NotFur1_GapFilledScaffold_99_212390_LINE::RTE 6	5271
NotFur1_GapFilledScaffold_99_212390_LINE::RTE 5	3302
NotFur1_GapFilledScaffold_99_212390_LINE::RTE 12	3753
NotFur1_GapFilledScaffold_99_212390_LINE::RTE 29	62
NotFur1_GapFilledScaffold_99_212390_LINE::RTE 20	5172
NotFur1_GapFilledScaffold_99_212390_LINE::RTE 9	3296
NotFur1_GapFilledScaffold_99_212390_LINE::RTE 11	3663
NotFur1_GapFilledScaffold_99_212390_LINE::RTE 13	4367
NotFur1_GapFilledScaffold_99_212390_LINE::RTE 4	6816
NotFur1_GapFilledScaffold_99_212390_LINE::RTE 8	4151
NotFur1_GapFilledScaffold_99_212390_LINE::RTE 28	267
NotFur1_GapFilledScaffold_99_212390_LINE::RTE 30	19
NotFur1_LTR_1014_LTR::LTR 12	127
NotFur1_LTR_1014_LTR::LTR 13	133
NotFur1_LTR_1014_LTR::LTR 9	393
NotFur1_LTR_1014_LTR::LTR 7	144
NotFur1_LTR_1014_LTR::LTR 6	71
NotFur1_LTR_1014_LTR::LTR 10	629
NotFur1_LTR_1014_LTR::LTR 11	202
NotFur1_LTR_1014_LTR::LTR 1	193
NotFur1_LTR_1014_LTR::LTR 19	127
NotFur1_LTR_1014_LTR::LTR 15	167
NotFur1_LTR_1014_LTR::LTR 22	142
NotFur1_LTR_1014_LTR::LTR 14	123
NotFur1_LTR_1014_LTR::LTR 21	101
NotFur1_LTR_1014_LTR::LTR 23	227
NotFur1_LTR_1014_LTR::LTR 17	278
NotFur1_LTR_1014_LTR::LTR 8	225
NotFur1_LTR_1014_LTR::LTR 20	197
NotFur1_LTR_1014_LTR::LTR 25	120
NotFur1_LTR_1014_LTR::LTR 18	173
NotFur1_LTR_1014_LTR::LTR 16	125
NotFur1_LTR_1014_LTR::LTR 24	276
NotFur1_LTR_1014_LTR::LTR 26	80
NotFur1_LTR_1014_LTR::LTR 3	268
NotFur1_LTR_1014_LTR::LTR 2	257
NotFur1_LTR_1014_LTR::LTR 4	108
NotFur1_LTR_1014_LTR::LTR 5	116
NotFur1_LTR_1014_LTR::LTR 27	89
NotFur1_LTR_1014_LTR::LTR 28	59
NotFur1_LTR_1014_LTR::LTR 29	6
NotFur1_LTR_1017_LTR::Gypsy 24	37
NotFur1_LTR_1017_LTR::Gypsy 5	59
NotFur1_LTR_1017_LTR::Gypsy 21	28
NotFur1_LTR_1017_LTR::Gypsy 15	42
NotFur1_LTR_1017_LTR::Gypsy 20	20
NotFur1_LTR_1017_LTR::Gypsy 12	38
NotFur1_LTR_1017_LTR::Gypsy 14	24
NotFur1_LTR_1017_LTR::Gypsy 19	19
NotFur1_LTR_1017_LTR::Gypsy 23	16
NotFur1_LTR_1017_LTR::Gypsy 13	30
NotFur1_LTR_1017_LTR::Gypsy 22	9
NotFur1_LTR_1017_LTR::Gypsy 26	29
NotFur1_LTR_1017_LTR::Gypsy 11	33
NotFur1_LTR_1017_LTR::Gypsy 10	95
NotFur1_LTR_1017_LTR::Gypsy 25	4
NotFur1_LTR_1017_LTR::Gypsy 9	14
NotFur1_LTR_1017_LTR::Gypsy 8	9
NotFur1_LTR_1017_LTR::Gypsy 16	4
NotFur1_LTR_1017_LTR::Gypsy 18	4
NotFur1_LTR_1017_LTR::Gypsy 3	162
NotFur1_LTR_1017_LTR::Gypsy 4	4
NotFur1_LTR_1017_LTR::Gypsy 7	22
NotFur1_LTR_1017_LTR::Gypsy 2	1
NotFur1_LTR_1017_LTR::Gypsy 27	5
NotFur1_LTR_1017_LTR::Gypsy 17	6
NotFur1_LTR_1017_LTR::Gypsy 6	3
NotFur1_LTR_1017_LTR::Gypsy 1	1
NotFur1_LTR_1028_LTR::Gypsy 10	7105
NotFur1_LTR_1028_LTR::Gypsy 13	429
NotFur1_LTR_1028_LTR::Gypsy 15	221
NotFur1_LTR_1028_LTR::Gypsy 6	428
NotFur1_LTR_1028_LTR::Gypsy 5	596
NotFur1_LTR_1028_LTR::Gypsy 4	394
NotFur1_LTR_1028_LTR::Gypsy 2	144
NotFur1_LTR_1028_LTR::Gypsy 1	109
NotFur1_LTR_1028_LTR::Gypsy 17	424
NotFur1_LTR_1028_LTR::Gypsy 12	528
NotFur1_LTR_1028_LTR::Gypsy 8	1820
NotFur1_LTR_1028_LTR::Gypsy 7	404
NotFur1_LTR_1028_LTR::Gypsy 3	1079
NotFur1_LTR_1028_LTR::Gypsy 18	317
NotFur1_LTR_1028_LTR::Gypsy 9	543
NotFur1_LTR_1028_LTR::Gypsy 19	207
NotFur1_LTR_1028_LTR::Gypsy 16	249
NotFur1_LTR_1028_LTR::Gypsy 14	730
NotFur1_LTR_1028_LTR::Gypsy 11	747
NotFur1_LTR_1028_LTR::Gypsy 25	2555
NotFur1_LTR_1028_LTR::Gypsy 20	419
NotFur1_LTR_1028_LTR::Gypsy 24	511
NotFur1_LTR_1028_LTR::Gypsy 23	431
NotFur1_LTR_1028_LTR::Gypsy 22	319
NotFur1_LTR_1028_LTR::Gypsy 26	507
NotFur1_LTR_1028_LTR::Gypsy 21	336
NotFur1_LTR_1028_LTR::Gypsy 27	470
NotFur1_LTR_1028_LTR::Gypsy 28	72
NotFur1_LTR_1028_LTR::Gypsy 29	1
NotFur1_LTR_1034_LTR::Gypsy 26	15131
NotFur1_LTR_1034_LTR::Gypsy 23	14308
NotFur1_LTR_1034_LTR::Gypsy 24	14338
NotFur1_LTR_1034_LTR::Gypsy 25	12445
NotFur1_LTR_1034_LTR::Gypsy 22	14762
NotFur1_LTR_1034_LTR::Gypsy 21	14261
NotFur1_LTR_1034_LTR::Gypsy 20	16854
NotFur1_LTR_1034_LTR::Gypsy 18	32006
NotFur1_LTR_1034_LTR::Gypsy 9	76762
NotFur1_LTR_1034_LTR::Gypsy 4	15365
NotFur1_LTR_1034_LTR::Gypsy 27	8376
NotFur1_LTR_1034_LTR::Gypsy 11	128216
NotFur1_LTR_1034_LTR::Gypsy 6	29652
NotFur1_LTR_1034_LTR::Gypsy 2	6552
NotFur1_LTR_1034_LTR::Gypsy 1	7403
NotFur1_LTR_1034_LTR::Gypsy 19	32175
NotFur1_LTR_1034_LTR::Gypsy 10	1487022
NotFur1_LTR_1034_LTR::Gypsy 5	19067
NotFur1_LTR_1034_LTR::Gypsy 12	151456
NotFur1_LTR_1034_LTR::Gypsy 7	40300
NotFur1_LTR_1034_LTR::Gypsy 3	11627
NotFur1_LTR_1034_LTR::Gypsy 13	53461
NotFur1_LTR_1034_LTR::Gypsy 8	168203
NotFur1_LTR_1034_LTR::Gypsy 14	38744
NotFur1_LTR_1034_LTR::Gypsy 15	23861
NotFur1_LTR_1034_LTR::Gypsy 17	102070
NotFur1_LTR_1034_LTR::Gypsy 28	2004
NotFur1_LTR_1034_LTR::Gypsy 16	36128
NotFur1_LTR_1034_LTR::Gypsy 29	1563
NotFur1_LTR_1034_LTR::Gypsy 31	2
NotFur1_LTR_1034_LTR::Gypsy 30	24
NotFur1_LTR_1034_LTR::Gypsy 32	4
NotFur1_LTR_1039_LTR::Gypsy 26	1690
NotFur1_LTR_1039_LTR::Gypsy 25	5120
NotFur1_LTR_1039_LTR::Gypsy 24	3917
NotFur1_LTR_1039_LTR::Gypsy 23	5780
NotFur1_LTR_1039_LTR::Gypsy 22	2740
NotFur1_LTR_1039_LTR::Gypsy 21	2641
NotFur1_LTR_1039_LTR::Gypsy 15	14316
NotFur1_LTR_1039_LTR::Gypsy 20	2716
NotFur1_LTR_1039_LTR::Gypsy 14	12743
NotFur1_LTR_1039_LTR::Gypsy 3	1801
NotFur1_LTR_1039_LTR::Gypsy 5	3516
NotFur1_LTR_1039_LTR::Gypsy 4	1871
NotFur1_LTR_1039_LTR::Gypsy 13	8940
NotFur1_LTR_1039_LTR::Gypsy 27	695
NotFur1_LTR_1039_LTR::Gypsy 11	5167
NotFur1_LTR_1039_LTR::Gypsy 16	8574
NotFur1_LTR_1039_LTR::Gypsy 17	8161
NotFur1_LTR_1039_LTR::Gypsy 1	1329
NotFur1_LTR_1039_LTR::Gypsy 18	4316
NotFur1_LTR_1039_LTR::Gypsy 2	1685
NotFur1_LTR_1039_LTR::Gypsy 19	2689
NotFur1_LTR_1039_LTR::Gypsy 6	1877
NotFur1_LTR_1039_LTR::Gypsy 7	4199
NotFur1_LTR_1039_LTR::Gypsy 10	20944
NotFur1_LTR_1039_LTR::Gypsy 12	4098
NotFur1_LTR_1039_LTR::Gypsy 9	4391
NotFur1_LTR_1039_LTR::Gypsy 8	3391
NotFur1_LTR_1039_LTR::Gypsy 28	164
NotFur1_LTR_1039_LTR::Gypsy 29	11
NotFur1_LTR_1044_LTR::LTR 18	1756
NotFur1_LTR_1044_LTR::LTR 19	1040
NotFur1_LTR_1044_LTR::LTR 20	1643
NotFur1_LTR_1044_LTR::LTR 21	4024
NotFur1_LTR_1044_LTR::LTR 1	1604
NotFur1_LTR_1044_LTR::LTR 23	3068
NotFur1_LTR_1044_LTR::LTR 3	2371
NotFur1_LTR_1044_LTR::LTR 2	2402
NotFur1_LTR_1044_LTR::LTR 14	2883
NotFur1_LTR_1044_LTR::LTR 17	1480
NotFur1_LTR_1044_LTR::LTR 16	3088
NotFur1_LTR_1044_LTR::LTR 15	2454
NotFur1_LTR_1044_LTR::LTR 13	4883
NotFur1_LTR_1044_LTR::LTR 12	3811
NotFur1_LTR_1044_LTR::LTR 11	6790
NotFur1_LTR_1044_LTR::LTR 6	2179
NotFur1_LTR_1044_LTR::LTR 10	163981
NotFur1_LTR_1044_LTR::LTR 8	9123
NotFur1_LTR_1044_LTR::LTR 22	1222
NotFur1_LTR_1044_LTR::LTR 24	1856
NotFur1_LTR_1044_LTR::LTR 5	3162
NotFur1_LTR_1044_LTR::LTR 4	1922
NotFur1_LTR_1044_LTR::LTR 25	1838
NotFur1_LTR_1044_LTR::LTR 7	10731
NotFur1_LTR_1044_LTR::LTR 26	758
NotFur1_LTR_1044_LTR::LTR 9	6649
NotFur1_LTR_1044_LTR::LTR 27	196
NotFur1_LTR_1044_LTR::LTR 28	26
NotFur1_LTR_1044_LTR::LTR 29	4
NotFur1_LTR_104_LTR::Gypsy 19	42
NotFur1_LTR_104_LTR::Gypsy 18	39
NotFur1_LTR_104_LTR::Gypsy 15	58
NotFur1_LTR_104_LTR::Gypsy 10	150
NotFur1_LTR_104_LTR::Gypsy 9	26
NotFur1_LTR_104_LTR::Gypsy 3	47
NotFur1_LTR_104_LTR::Gypsy 17	42
NotFur1_LTR_104_LTR::Gypsy 16	50
NotFur1_LTR_104_LTR::Gypsy 13	57
NotFur1_LTR_104_LTR::Gypsy 8	62
NotFur1_LTR_104_LTR::Gypsy 7	19
NotFur1_LTR_104_LTR::Gypsy 1	29
NotFur1_LTR_104_LTR::Gypsy 21	49
NotFur1_LTR_104_LTR::Gypsy 22	38
NotFur1_LTR_104_LTR::Gypsy 25	44
NotFur1_LTR_104_LTR::Gypsy 6	19
NotFur1_LTR_104_LTR::Gypsy 24	78
NotFur1_LTR_104_LTR::Gypsy 26	58
NotFur1_LTR_104_LTR::Gypsy 2	49
NotFur1_LTR_104_LTR::Gypsy 20	14
NotFur1_LTR_104_LTR::Gypsy 23	54
NotFur1_LTR_104_LTR::Gypsy 4	30
NotFur1_LTR_104_LTR::Gypsy 14	38
NotFur1_LTR_104_LTR::Gypsy 5	17
NotFur1_LTR_104_LTR::Gypsy 11	28
NotFur1_LTR_104_LTR::Gypsy 12	17
NotFur1_LTR_104_LTR::Gypsy 28	4
NotFur1_LTR_104_LTR::Gypsy 27	6
NotFur1_LTR_1052_LTR::Gypsy 12	1358
NotFur1_LTR_1052_LTR::Gypsy 6	1812
NotFur1_LTR_1052_LTR::Gypsy 5	2568
NotFur1_LTR_1052_LTR::Gypsy 4	1285
NotFur1_LTR_1052_LTR::Gypsy 3	3596
NotFur1_LTR_1052_LTR::Gypsy 2	1749
NotFur1_LTR_1052_LTR::Gypsy 1	918
NotFur1_LTR_1052_LTR::Gypsy 14	1722
NotFur1_LTR_1052_LTR::Gypsy 8	900
NotFur1_LTR_1052_LTR::Gypsy 7	1319
NotFur1_LTR_1052_LTR::Gypsy 15	1805
NotFur1_LTR_1052_LTR::Gypsy 9	2345
NotFur1_LTR_1052_LTR::Gypsy 25	3023
NotFur1_LTR_1052_LTR::Gypsy 26	886
NotFur1_LTR_1052_LTR::Gypsy 24	1034
NotFur1_LTR_1052_LTR::Gypsy 20	1289
NotFur1_LTR_1052_LTR::Gypsy 21	853
NotFur1_LTR_1052_LTR::Gypsy 22	1123
NotFur1_LTR_1052_LTR::Gypsy 16	1397
NotFur1_LTR_1052_LTR::Gypsy 17	1983
NotFur1_LTR_1052_LTR::Gypsy 18	3079
NotFur1_LTR_1052_LTR::Gypsy 10	17680
NotFur1_LTR_1052_LTR::Gypsy 11	2761
NotFur1_LTR_1052_LTR::Gypsy 13	3301
NotFur1_LTR_1052_LTR::Gypsy 23	848
NotFur1_LTR_1052_LTR::Gypsy 19	1117
NotFur1_LTR_1052_LTR::Gypsy 29	7
NotFur1_LTR_1052_LTR::Gypsy 27	592
NotFur1_LTR_1052_LTR::Gypsy 28	90
NotFur1_LTR_1052_LTR::Gypsy 30	1
NotFur1_LTR_1054_LTR::Gypsy 23	873
NotFur1_LTR_1054_LTR::Gypsy 22	792
NotFur1_LTR_1054_LTR::Gypsy 20	1150
NotFur1_LTR_1054_LTR::Gypsy 25	624
NotFur1_LTR_1054_LTR::Gypsy 24	903
NotFur1_LTR_1054_LTR::Gypsy 26	534
NotFur1_LTR_1054_LTR::Gypsy 1	254
NotFur1_LTR_1054_LTR::Gypsy 27	277
NotFur1_LTR_1054_LTR::Gypsy 2	1133
NotFur1_LTR_1054_LTR::Gypsy 11	2387
NotFur1_LTR_1054_LTR::Gypsy 13	3087
NotFur1_LTR_1054_LTR::Gypsy 17	5974
NotFur1_LTR_1054_LTR::Gypsy 15	29248
NotFur1_LTR_1054_LTR::Gypsy 16	2087
NotFur1_LTR_1054_LTR::Gypsy 18	2449
NotFur1_LTR_1054_LTR::Gypsy 19	871
NotFur1_LTR_1054_LTR::Gypsy 21	769
NotFur1_LTR_1054_LTR::Gypsy 3	250
NotFur1_LTR_1054_LTR::Gypsy 9	2323
NotFur1_LTR_1054_LTR::Gypsy 10	27768
NotFur1_LTR_1054_LTR::Gypsy 6	911
NotFur1_LTR_1054_LTR::Gypsy 5	2212
NotFur1_LTR_1054_LTR::Gypsy 8	1171
NotFur1_LTR_1054_LTR::Gypsy 12	5630
NotFur1_LTR_1054_LTR::Gypsy 14	1311
NotFur1_LTR_1054_LTR::Gypsy 4	567
NotFur1_LTR_1054_LTR::Gypsy 7	891
NotFur1_LTR_1054_LTR::Gypsy 28	101
NotFur1_LTR_1054_LTR::Gypsy 29	11
NotFur1_LTR_1054_LTR::Gypsy 30	1
NotFur1_LTR_1057_LTR::Gypsy 21	920
NotFur1_LTR_1057_LTR::Gypsy 25	1005
NotFur1_LTR_1057_LTR::Gypsy 20	799
NotFur1_LTR_1057_LTR::Gypsy 6	1137
NotFur1_LTR_1057_LTR::Gypsy 8	1643
NotFur1_LTR_1057_LTR::Gypsy 2	558
NotFur1_LTR_1057_LTR::Gypsy 7	2457
NotFur1_LTR_1057_LTR::Gypsy 10	5642
NotFur1_LTR_1057_LTR::Gypsy 15	766
NotFur1_LTR_1057_LTR::Gypsy 12	1696
NotFur1_LTR_1057_LTR::Gypsy 13	1246
NotFur1_LTR_1057_LTR::Gypsy 14	1254
NotFur1_LTR_1057_LTR::Gypsy 16	785
NotFur1_LTR_1057_LTR::Gypsy 17	805
NotFur1_LTR_1057_LTR::Gypsy 23	1280
NotFur1_LTR_1057_LTR::Gypsy 26	637
NotFur1_LTR_1057_LTR::Gypsy 24	1515
NotFur1_LTR_1057_LTR::Gypsy 18	825
NotFur1_LTR_1057_LTR::Gypsy 19	577
NotFur1_LTR_1057_LTR::Gypsy 22	985
NotFur1_LTR_1057_LTR::Gypsy 9	1390
NotFur1_LTR_1057_LTR::Gypsy 1	547
NotFur1_LTR_1057_LTR::Gypsy 11	1569
NotFur1_LTR_1057_LTR::Gypsy 5	868
NotFur1_LTR_1057_LTR::Gypsy 3	580
NotFur1_LTR_1057_LTR::Gypsy 27	324
NotFur1_LTR_1057_LTR::Gypsy 4	1228
NotFur1_LTR_1057_LTR::Gypsy 28	70
NotFur1_LTR_1057_LTR::Gypsy 29	18
NotFur1_LTR_1060_LTR::LTR 9	644
NotFur1_LTR_1060_LTR::LTR 13	1143
NotFur1_LTR_1060_LTR::LTR 14	1083
NotFur1_LTR_1060_LTR::LTR 16	295
NotFur1_LTR_1060_LTR::LTR 19	365
NotFur1_LTR_1060_LTR::LTR 1	281
NotFur1_LTR_1060_LTR::LTR 20	341
NotFur1_LTR_1060_LTR::LTR 2	505
NotFur1_LTR_1060_LTR::LTR 25	737
NotFur1_LTR_1060_LTR::LTR 23	403
NotFur1_LTR_1060_LTR::LTR 12	1886
NotFur1_LTR_1060_LTR::LTR 4	311
NotFur1_LTR_1060_LTR::LTR 5	992
NotFur1_LTR_1060_LTR::LTR 6	1200
NotFur1_LTR_1060_LTR::LTR 10	5487
NotFur1_LTR_1060_LTR::LTR 24	492
NotFur1_LTR_1060_LTR::LTR 11	1087
NotFur1_LTR_1060_LTR::LTR 8	751
NotFur1_LTR_1060_LTR::LTR 7	1337
NotFur1_LTR_1060_LTR::LTR 3	345
NotFur1_LTR_1060_LTR::LTR 17	633
NotFur1_LTR_1060_LTR::LTR 18	1251
NotFur1_LTR_1060_LTR::LTR 15	590
NotFur1_LTR_1060_LTR::LTR 26	327
NotFur1_LTR_1060_LTR::LTR 21	353
NotFur1_LTR_1060_LTR::LTR 22	369
NotFur1_LTR_1060_LTR::LTR 28	9
NotFur1_LTR_1060_LTR::LTR 27	139
NotFur1_LTR_1062_LTR::Gypsy 11	256
NotFur1_LTR_1062_LTR::Gypsy 17	540
NotFur1_LTR_1062_LTR::Gypsy 18	954
NotFur1_LTR_1062_LTR::Gypsy 25	359
NotFur1_LTR_1062_LTR::Gypsy 4	554
NotFur1_LTR_1062_LTR::Gypsy 10	1581
NotFur1_LTR_1062_LTR::Gypsy 23	586
NotFur1_LTR_1062_LTR::Gypsy 8	234
NotFur1_LTR_1062_LTR::Gypsy 21	690
NotFur1_LTR_1062_LTR::Gypsy 3	370
NotFur1_LTR_1062_LTR::Gypsy 16	646
NotFur1_LTR_1062_LTR::Gypsy 9	302
NotFur1_LTR_1062_LTR::Gypsy 7	291
NotFur1_LTR_1062_LTR::Gypsy 5	289
NotFur1_LTR_1062_LTR::Gypsy 26	311
NotFur1_LTR_1062_LTR::Gypsy 15	438
NotFur1_LTR_1062_LTR::Gypsy 13	411
NotFur1_LTR_1062_LTR::Gypsy 2	120
NotFur1_LTR_1062_LTR::Gypsy 1	152
NotFur1_LTR_1062_LTR::Gypsy 12	350
NotFur1_LTR_1062_LTR::Gypsy 20	859
NotFur1_LTR_1062_LTR::Gypsy 24	552
NotFur1_LTR_1062_LTR::Gypsy 19	1647
NotFur1_LTR_1062_LTR::Gypsy 14	379
NotFur1_LTR_1062_LTR::Gypsy 27	155
NotFur1_LTR_1062_LTR::Gypsy 6	283
NotFur1_LTR_1062_LTR::Gypsy 22	618
NotFur1_LTR_1062_LTR::Gypsy 28	5
NotFur1_LTR_1068_LTR::Gypsy 16	423636
NotFur1_LTR_1068_LTR::Gypsy 20	76265
NotFur1_LTR_1068_LTR::Gypsy 21	67767
NotFur1_LTR_1068_LTR::Gypsy 26	25764
NotFur1_LTR_1068_LTR::Gypsy 17	464750
NotFur1_LTR_1068_LTR::Gypsy 19	43039
NotFur1_LTR_1068_LTR::Gypsy 22	64542
NotFur1_LTR_1068_LTR::Gypsy 24	99644
NotFur1_LTR_1068_LTR::Gypsy 28	4507
NotFur1_LTR_1068_LTR::Gypsy 25	43029
NotFur1_LTR_1068_LTR::Gypsy 27	20924
NotFur1_LTR_1068_LTR::Gypsy 18	810889
NotFur1_LTR_1068_LTR::Gypsy 15	106533
NotFur1_LTR_1068_LTR::Gypsy 10	1490655
NotFur1_LTR_1068_LTR::Gypsy 8	83526
NotFur1_LTR_1068_LTR::Gypsy 7	80518
NotFur1_LTR_1068_LTR::Gypsy 5	101917
NotFur1_LTR_1068_LTR::Gypsy 4	88136
NotFur1_LTR_1068_LTR::Gypsy 3	74981
NotFur1_LTR_1068_LTR::Gypsy 2	96440
NotFur1_LTR_1068_LTR::Gypsy 13	190064
NotFur1_LTR_1068_LTR::Gypsy 23	48053
NotFur1_LTR_1068_LTR::Gypsy 14	169893
NotFur1_LTR_1068_LTR::Gypsy 12	88026
NotFur1_LTR_1068_LTR::Gypsy 9	81759
NotFur1_LTR_1068_LTR::Gypsy 6	94365
NotFur1_LTR_1068_LTR::Gypsy 11	256091
NotFur1_LTR_1068_LTR::Gypsy 29	2078
NotFur1_LTR_1068_LTR::Gypsy 1	185047
NotFur1_LTR_1068_LTR::Gypsy 31	39
NotFur1_LTR_1068_LTR::Gypsy 30	114
NotFur1_LTR_1068_LTR::Gypsy 32	12
NotFur1_LTR_1068_LTR::Gypsy 34	1
NotFur1_LTR_1068_LTR::Gypsy 33	1
NotFur1_LTR_1069_LTR::Gypsy 25	2592
NotFur1_LTR_1069_LTR::Gypsy 9	1632
NotFur1_LTR_1069_LTR::Gypsy 11	3679
NotFur1_LTR_1069_LTR::Gypsy 24	3734
NotFur1_LTR_1069_LTR::Gypsy 26	5814
NotFur1_LTR_1069_LTR::Gypsy 15	4061
NotFur1_LTR_1069_LTR::Gypsy 14	4123
NotFur1_LTR_1069_LTR::Gypsy 8	1563
NotFur1_LTR_1069_LTR::Gypsy 10	6206
NotFur1_LTR_1069_LTR::Gypsy 23	2078
NotFur1_LTR_1069_LTR::Gypsy 16	1966
NotFur1_LTR_1069_LTR::Gypsy 17	3805
NotFur1_LTR_1069_LTR::Gypsy 19	1712
NotFur1_LTR_1069_LTR::Gypsy 18	1423
NotFur1_LTR_1069_LTR::Gypsy 20	2074
NotFur1_LTR_1069_LTR::Gypsy 6	2105
NotFur1_LTR_1069_LTR::Gypsy 13	5148
NotFur1_LTR_1069_LTR::Gypsy 12	3029
NotFur1_LTR_1069_LTR::Gypsy 5	3294
NotFur1_LTR_1069_LTR::Gypsy 22	2040
NotFur1_LTR_1069_LTR::Gypsy 21	1863
NotFur1_LTR_1069_LTR::Gypsy 28	74
NotFur1_LTR_1069_LTR::Gypsy 27	2109
NotFur1_LTR_1069_LTR::Gypsy 4	1337
NotFur1_LTR_1069_LTR::Gypsy 1	736
NotFur1_LTR_1069_LTR::Gypsy 3	2235
NotFur1_LTR_1069_LTR::Gypsy 7	1431
NotFur1_LTR_1069_LTR::Gypsy 2	708
NotFur1_LTR_1069_LTR::Gypsy 29	143
NotFur1_LTR_1069_LTR::Gypsy 30	6
NotFur1_LTR_106_LTR::LTR 13	1486
NotFur1_LTR_106_LTR::LTR 16	3256
NotFur1_LTR_106_LTR::LTR 22	364
NotFur1_LTR_106_LTR::LTR 10	7492
NotFur1_LTR_106_LTR::LTR 6	1252
NotFur1_LTR_106_LTR::LTR 14	1141
NotFur1_LTR_106_LTR::LTR 11	3651
NotFur1_LTR_106_LTR::LTR 21	451
NotFur1_LTR_106_LTR::LTR 19	1124
NotFur1_LTR_106_LTR::LTR 24	842
NotFur1_LTR_106_LTR::LTR 23	1411
NotFur1_LTR_106_LTR::LTR 26	794
NotFur1_LTR_106_LTR::LTR 25	760
NotFur1_LTR_106_LTR::LTR 20	398
NotFur1_LTR_106_LTR::LTR 18	1787
NotFur1_LTR_106_LTR::LTR 3	1834
NotFur1_LTR_106_LTR::LTR 1	658
NotFur1_LTR_106_LTR::LTR 7	1332
NotFur1_LTR_106_LTR::LTR 2	1253
NotFur1_LTR_106_LTR::LTR 12	1647
NotFur1_LTR_106_LTR::LTR 4	1392
NotFur1_LTR_106_LTR::LTR 15	1683
NotFur1_LTR_106_LTR::LTR 5	1334
NotFur1_LTR_106_LTR::LTR 17	987
NotFur1_LTR_106_LTR::LTR 8	2230
NotFur1_LTR_106_LTR::LTR 9	1723
NotFur1_LTR_106_LTR::LTR 27	168
NotFur1_LTR_106_LTR::LTR 28	21
NotFur1_LTR_106_LTR::LTR 29	6
NotFur1_LTR_1077_LTR::LTR 24	4125
NotFur1_LTR_1077_LTR::LTR 22	3653
NotFur1_LTR_1077_LTR::LTR 7	4682
NotFur1_LTR_1077_LTR::LTR 2	3354
NotFur1_LTR_1077_LTR::LTR 1	1563
NotFur1_LTR_1077_LTR::LTR 4	8949
NotFur1_LTR_1077_LTR::LTR 10	176230
NotFur1_LTR_1077_LTR::LTR 11	6561
NotFur1_LTR_1077_LTR::LTR 13	3450
NotFur1_LTR_1077_LTR::LTR 25	3194
NotFur1_LTR_1077_LTR::LTR 26	2170
NotFur1_LTR_1077_LTR::LTR 27	457
NotFur1_LTR_1077_LTR::LTR 28	165
NotFur1_LTR_1077_LTR::LTR 29	34
NotFur1_LTR_1077_LTR::LTR 8	8584
NotFur1_LTR_1077_LTR::LTR 21	3487
NotFur1_LTR_1077_LTR::LTR 5	3947
NotFur1_LTR_1077_LTR::LTR 6	4555
NotFur1_LTR_1077_LTR::LTR 19	9054
NotFur1_LTR_1077_LTR::LTR 15	24737
NotFur1_LTR_1077_LTR::LTR 23	2954
NotFur1_LTR_1077_LTR::LTR 14	3481
NotFur1_LTR_1077_LTR::LTR 20	4510
NotFur1_LTR_1077_LTR::LTR 18	8498
NotFur1_LTR_1077_LTR::LTR 9	4478
NotFur1_LTR_1077_LTR::LTR 12	3919
NotFur1_LTR_1077_LTR::LTR 17	4719
NotFur1_LTR_1077_LTR::LTR 3	2575
NotFur1_LTR_1077_LTR::LTR 16	5958
NotFur1_LTR_1077_LTR::LTR 30	8
NotFur1_LTR_1078_LTR::LTR 11	2715
NotFur1_LTR_1078_LTR::LTR 10	14255
NotFur1_LTR_1078_LTR::LTR 5	1614
NotFur1_LTR_1078_LTR::LTR 9	3159
NotFur1_LTR_1078_LTR::LTR 4	1320
NotFur1_LTR_1078_LTR::LTR 12	3359
NotFur1_LTR_1078_LTR::LTR 6	2069
NotFur1_LTR_1078_LTR::LTR 13	4686
NotFur1_LTR_1078_LTR::LTR 7	1958
NotFur1_LTR_1078_LTR::LTR 15	6151
NotFur1_LTR_1078_LTR::LTR 14	5200
NotFur1_LTR_1078_LTR::LTR 16	6297
NotFur1_LTR_1078_LTR::LTR 21	1427
NotFur1_LTR_1078_LTR::LTR 20	2776
NotFur1_LTR_1078_LTR::LTR 23	1902
NotFur1_LTR_1078_LTR::LTR 22	1669
NotFur1_LTR_1078_LTR::LTR 17	4618
NotFur1_LTR_1078_LTR::LTR 19	4004
NotFur1_LTR_1078_LTR::LTR 8	1727
NotFur1_LTR_1078_LTR::LTR 18	5717
NotFur1_LTR_1078_LTR::LTR 24	1569
NotFur1_LTR_1078_LTR::LTR 1	949
NotFur1_LTR_1078_LTR::LTR 3	1482
NotFur1_LTR_1078_LTR::LTR 25	1186
NotFur1_LTR_1078_LTR::LTR 28	243
NotFur1_LTR_1078_LTR::LTR 27	582
NotFur1_LTR_1078_LTR::LTR 29	127
NotFur1_LTR_1078_LTR::LTR 26	1265
NotFur1_LTR_1078_LTR::LTR 2	1579
NotFur1_LTR_1078_LTR::LTR 30	2
NotFur1_LTR_1078_LTR::LTR 32	2
NotFur1_LTR_108_LTR::Gypsy 10	14860
NotFur1_LTR_108_LTR::Gypsy 5	782
NotFur1_LTR_108_LTR::Gypsy 3	277
NotFur1_LTR_108_LTR::Gypsy 2	416
NotFur1_LTR_108_LTR::Gypsy 29	27
NotFur1_LTR_108_LTR::Gypsy 24	694
NotFur1_LTR_108_LTR::Gypsy 25	6698
NotFur1_LTR_108_LTR::Gypsy 23	2049
NotFur1_LTR_108_LTR::Gypsy 22	779
NotFur1_LTR_108_LTR::Gypsy 17	1296
NotFur1_LTR_108_LTR::Gypsy 16	844
NotFur1_LTR_108_LTR::Gypsy 21	1661
NotFur1_LTR_108_LTR::Gypsy 19	563
NotFur1_LTR_108_LTR::Gypsy 18	485
NotFur1_LTR_108_LTR::Gypsy 13	1592
NotFur1_LTR_108_LTR::Gypsy 12	3189
NotFur1_LTR_108_LTR::Gypsy 28	52
NotFur1_LTR_108_LTR::Gypsy 27	731
NotFur1_LTR_108_LTR::Gypsy 20	749
NotFur1_LTR_108_LTR::Gypsy 15	1222
NotFur1_LTR_108_LTR::Gypsy 14	5548
NotFur1_LTR_108_LTR::Gypsy 26	806
NotFur1_LTR_108_LTR::Gypsy 11	4137
NotFur1_LTR_108_LTR::Gypsy 6	534
NotFur1_LTR_108_LTR::Gypsy 4	551
NotFur1_LTR_108_LTR::Gypsy 8	1076
NotFur1_LTR_108_LTR::Gypsy 9	1082
NotFur1_LTR_108_LTR::Gypsy 1	331
NotFur1_LTR_108_LTR::Gypsy 7	544
NotFur1_LTR_1091_LTR::LTR 5	2713
NotFur1_LTR_1091_LTR::LTR 3	3157
NotFur1_LTR_1091_LTR::LTR 7	3036
NotFur1_LTR_1091_LTR::LTR 11	1625
NotFur1_LTR_1091_LTR::LTR 21	884
NotFur1_LTR_1091_LTR::LTR 16	5747
NotFur1_LTR_1091_LTR::LTR 10	32358
NotFur1_LTR_1091_LTR::LTR 6	1640
NotFur1_LTR_1091_LTR::LTR 4	1577
NotFur1_LTR_1091_LTR::LTR 2	1625
NotFur1_LTR_1091_LTR::LTR 23	6390
NotFur1_LTR_1091_LTR::LTR 18	8316
NotFur1_LTR_1091_LTR::LTR 12	3752
NotFur1_LTR_1091_LTR::LTR 8	2000
NotFur1_LTR_1091_LTR::LTR 24	2368
NotFur1_LTR_1091_LTR::LTR 19	1942
NotFur1_LTR_1091_LTR::LTR 13	7292
NotFur1_LTR_1091_LTR::LTR 9	1820
NotFur1_LTR_1091_LTR::LTR 17	1329
NotFur1_LTR_1091_LTR::LTR 25	1063
NotFur1_LTR_1091_LTR::LTR 22	2133
NotFur1_LTR_1091_LTR::LTR 20	776
NotFur1_LTR_1091_LTR::LTR 26	919
NotFur1_LTR_1091_LTR::LTR 15	465
NotFur1_LTR_1091_LTR::LTR 14	2141
NotFur1_LTR_1091_LTR::LTR 1	1007
NotFur1_LTR_1091_LTR::LTR 27	376
NotFur1_LTR_1091_LTR::LTR 28	66
NotFur1_LTR_1091_LTR::LTR 30	1
NotFur1_LTR_1094_LTR::LTR 7	6944
NotFur1_LTR_1094_LTR::LTR 13	26076
NotFur1_LTR_1094_LTR::LTR 25	5931
NotFur1_LTR_1094_LTR::LTR 24	2293
NotFur1_LTR_1094_LTR::LTR 27	935
NotFur1_LTR_1094_LTR::LTR 26	2675
NotFur1_LTR_1094_LTR::LTR 12	8839
NotFur1_LTR_1094_LTR::LTR 23	2463
NotFur1_LTR_1094_LTR::LTR 29	24
NotFur1_LTR_1094_LTR::LTR 28	229
NotFur1_LTR_1094_LTR::LTR 2	1627
NotFur1_LTR_1094_LTR::LTR 15	10816
NotFur1_LTR_1094_LTR::LTR 16	3473
NotFur1_LTR_1094_LTR::LTR 3	3473
NotFur1_LTR_1094_LTR::LTR 1	1334
NotFur1_LTR_1094_LTR::LTR 18	2235
NotFur1_LTR_1094_LTR::LTR 10	54812
NotFur1_LTR_1094_LTR::LTR 6	5880
NotFur1_LTR_1094_LTR::LTR 5	2465
NotFur1_LTR_1094_LTR::LTR 4	5264
NotFur1_LTR_1094_LTR::LTR 14	49628
NotFur1_LTR_1094_LTR::LTR 8	5683
NotFur1_LTR_1094_LTR::LTR 17	3811
NotFur1_LTR_1094_LTR::LTR 9	8754
NotFur1_LTR_1094_LTR::LTR 11	13761
NotFur1_LTR_1094_LTR::LTR 21	2211
NotFur1_LTR_1094_LTR::LTR 19	2103
NotFur1_LTR_1094_LTR::LTR 20	5270
NotFur1_LTR_1094_LTR::LTR 22	3529
NotFur1_LTR_1094_LTR::LTR 30	1
NotFur1_LTR_109_LTR::LTR 14	333
NotFur1_LTR_109_LTR::LTR 13	184
NotFur1_LTR_109_LTR::LTR 12	332
NotFur1_LTR_109_LTR::LTR 11	189
NotFur1_LTR_109_LTR::LTR 10	1213
NotFur1_LTR_109_LTR::LTR 15	347
NotFur1_LTR_109_LTR::LTR 1	206
NotFur1_LTR_109_LTR::LTR 6	181
NotFur1_LTR_109_LTR::LTR 3	184
NotFur1_LTR_109_LTR::LTR 20	97
NotFur1_LTR_109_LTR::LTR 25	145
NotFur1_LTR_109_LTR::LTR 18	184
NotFur1_LTR_109_LTR::LTR 21	108
NotFur1_LTR_109_LTR::LTR 22	136
NotFur1_LTR_109_LTR::LTR 24	195
NotFur1_LTR_109_LTR::LTR 27	41
NotFur1_LTR_109_LTR::LTR 26	28
NotFur1_LTR_109_LTR::LTR 16	164
NotFur1_LTR_109_LTR::LTR 2	100
NotFur1_LTR_109_LTR::LTR 8	217
NotFur1_LTR_109_LTR::LTR 4	151
NotFur1_LTR_109_LTR::LTR 7	135
NotFur1_LTR_109_LTR::LTR 5	178
NotFur1_LTR_109_LTR::LTR 23	190
NotFur1_LTR_109_LTR::LTR 17	205
NotFur1_LTR_109_LTR::LTR 9	211
NotFur1_LTR_109_LTR::LTR 19	152
NotFur1_LTR_109_LTR::LTR 28	11
NotFur1_LTR_1105_LTR::Gypsy 21	3237
NotFur1_LTR_1105_LTR::Gypsy 22	2981
NotFur1_LTR_1105_LTR::Gypsy 26	1414
NotFur1_LTR_1105_LTR::Gypsy 24	2297
NotFur1_LTR_1105_LTR::Gypsy 2	1684
NotFur1_LTR_1105_LTR::Gypsy 13	6206
NotFur1_LTR_1105_LTR::Gypsy 11	4096
NotFur1_LTR_1105_LTR::Gypsy 4	2712
NotFur1_LTR_1105_LTR::Gypsy 5	2576
NotFur1_LTR_1105_LTR::Gypsy 6	2967
NotFur1_LTR_1105_LTR::Gypsy 10	38728
NotFur1_LTR_1105_LTR::Gypsy 17	8408
NotFur1_LTR_1105_LTR::Gypsy 1	953
NotFur1_LTR_1105_LTR::Gypsy 12	7033
NotFur1_LTR_1105_LTR::Gypsy 14	4353
NotFur1_LTR_1105_LTR::Gypsy 18	9480
NotFur1_LTR_1105_LTR::Gypsy 9	4107
NotFur1_LTR_1105_LTR::Gypsy 7	3211
NotFur1_LTR_1105_LTR::Gypsy 16	8938
NotFur1_LTR_1105_LTR::Gypsy 28	570
NotFur1_LTR_1105_LTR::Gypsy 8	3614
NotFur1_LTR_1105_LTR::Gypsy 20	4524
NotFur1_LTR_1105_LTR::Gypsy 23	11070
NotFur1_LTR_1105_LTR::Gypsy 15	12881
NotFur1_LTR_1105_LTR::Gypsy 19	7267
NotFur1_LTR_1105_LTR::Gypsy 25	2960
NotFur1_LTR_1105_LTR::Gypsy 27	842
NotFur1_LTR_1105_LTR::Gypsy 3	1361
NotFur1_LTR_1105_LTR::Gypsy 29	20
NotFur1_LTR_1105_LTR::Gypsy 30	3
NotFur1_LTR_1109_LTR::Gypsy 17	27703
NotFur1_LTR_1109_LTR::Gypsy 21	8593
NotFur1_LTR_1109_LTR::Gypsy 22	9014
NotFur1_LTR_1109_LTR::Gypsy 25	13340
NotFur1_LTR_1109_LTR::Gypsy 13	46248
NotFur1_LTR_1109_LTR::Gypsy 7	19286
NotFur1_LTR_1109_LTR::Gypsy 4	9171
NotFur1_LTR_1109_LTR::Gypsy 3	9590
NotFur1_LTR_1109_LTR::Gypsy 2	11074
NotFur1_LTR_1109_LTR::Gypsy 1	21197
NotFur1_LTR_1109_LTR::Gypsy 23	15609
NotFur1_LTR_1109_LTR::Gypsy 11	62601
NotFur1_LTR_1109_LTR::Gypsy 16	32867
NotFur1_LTR_1109_LTR::Gypsy 12	33633
NotFur1_LTR_1109_LTR::Gypsy 10	812037
NotFur1_LTR_1109_LTR::Gypsy 6	16288
NotFur1_LTR_1109_LTR::Gypsy 9	63422
NotFur1_LTR_1109_LTR::Gypsy 8	25300
NotFur1_LTR_1109_LTR::Gypsy 5	19160
NotFur1_LTR_1109_LTR::Gypsy 14	50356
NotFur1_LTR_1109_LTR::Gypsy 15	46967
NotFur1_LTR_1109_LTR::Gypsy 19	6921
NotFur1_LTR_1109_LTR::Gypsy 20	12671
NotFur1_LTR_1109_LTR::Gypsy 24	22505
NotFur1_LTR_1109_LTR::Gypsy 18	17280
NotFur1_LTR_1109_LTR::Gypsy 27	8494
NotFur1_LTR_1109_LTR::Gypsy 26	21584
NotFur1_LTR_1109_LTR::Gypsy 28	491
NotFur1_LTR_1109_LTR::Gypsy 29	72
NotFur1_LTR_1109_LTR::Gypsy 30	13
NotFur1_LTR_110_LTR::Gypsy 21	152
NotFur1_LTR_110_LTR::Gypsy 22	71
NotFur1_LTR_110_LTR::Gypsy 25	146
NotFur1_LTR_110_LTR::Gypsy 10	1338
NotFur1_LTR_110_LTR::Gypsy 11	227
NotFur1_LTR_110_LTR::Gypsy 14	309
NotFur1_LTR_110_LTR::Gypsy 18	182
NotFur1_LTR_110_LTR::Gypsy 6	86
NotFur1_LTR_110_LTR::Gypsy 15	158
NotFur1_LTR_110_LTR::Gypsy 7	528
NotFur1_LTR_110_LTR::Gypsy 19	77
NotFur1_LTR_110_LTR::Gypsy 20	133
NotFur1_LTR_110_LTR::Gypsy 12	227
NotFur1_LTR_110_LTR::Gypsy 26	52
NotFur1_LTR_110_LTR::Gypsy 28	3
NotFur1_LTR_110_LTR::Gypsy 27	37
NotFur1_LTR_110_LTR::Gypsy 24	97
NotFur1_LTR_110_LTR::Gypsy 3	54
NotFur1_LTR_110_LTR::Gypsy 2	134
NotFur1_LTR_110_LTR::Gypsy 9	238
NotFur1_LTR_110_LTR::Gypsy 8	733
NotFur1_LTR_110_LTR::Gypsy 23	93
NotFur1_LTR_110_LTR::Gypsy 13	154
NotFur1_LTR_110_LTR::Gypsy 16	214
NotFur1_LTR_110_LTR::Gypsy 17	156
NotFur1_LTR_110_LTR::Gypsy 1	56
NotFur1_LTR_110_LTR::Gypsy 4	54
NotFur1_LTR_110_LTR::Gypsy 5	58
NotFur1_LTR_110_LTR::Gypsy 29	3
NotFur1_LTR_1112_LTR::LTR 16	120
NotFur1_LTR_1112_LTR::LTR 22	97
NotFur1_LTR_1112_LTR::LTR 11	242
NotFur1_LTR_1112_LTR::LTR 15	125
NotFur1_LTR_1112_LTR::LTR 25	64
NotFur1_LTR_1112_LTR::LTR 26	42
NotFur1_LTR_1112_LTR::LTR 5	49
NotFur1_LTR_1112_LTR::LTR 17	109
NotFur1_LTR_1112_LTR::LTR 18	86
NotFur1_LTR_1112_LTR::LTR 4	43
NotFur1_LTR_1112_LTR::LTR 10	213
NotFur1_LTR_1112_LTR::LTR 3	41
NotFur1_LTR_1112_LTR::LTR 9	88
NotFur1_LTR_1112_LTR::LTR 20	76
NotFur1_LTR_1112_LTR::LTR 2	50
NotFur1_LTR_1112_LTR::LTR 14	124
NotFur1_LTR_1112_LTR::LTR 19	91
NotFur1_LTR_1112_LTR::LTR 6	93
NotFur1_LTR_1112_LTR::LTR 8	103
NotFur1_LTR_1112_LTR::LTR 24	76
NotFur1_LTR_1112_LTR::LTR 23	59
NotFur1_LTR_1112_LTR::LTR 21	59
NotFur1_LTR_1112_LTR::LTR 7	50
NotFur1_LTR_1112_LTR::LTR 13	257
NotFur1_LTR_1112_LTR::LTR 12	91
NotFur1_LTR_1112_LTR::LTR 1	9
NotFur1_LTR_1112_LTR::LTR 27	11
NotFur1_LTR_1112_LTR::LTR 28	2
NotFur1_LTR_111_LTR::DNA 14	3043
NotFur1_LTR_111_LTR::DNA 16	5583
NotFur1_LTR_111_LTR::DNA 17	4753
NotFur1_LTR_111_LTR::DNA 21	4773
NotFur1_LTR_111_LTR::DNA 22	6005
NotFur1_LTR_111_LTR::DNA 10	13135
NotFur1_LTR_111_LTR::DNA 12	3098
NotFur1_LTR_111_LTR::DNA 13	2082
NotFur1_LTR_111_LTR::DNA 18	3937
NotFur1_LTR_111_LTR::DNA 7	2029
NotFur1_LTR_111_LTR::DNA 9	3465
NotFur1_LTR_111_LTR::DNA 15	4082
NotFur1_LTR_111_LTR::DNA 19	3663
NotFur1_LTR_111_LTR::DNA 24	13286
NotFur1_LTR_111_LTR::DNA 25	13610
NotFur1_LTR_111_LTR::DNA 26	2111
NotFur1_LTR_111_LTR::DNA 27	1160
NotFur1_LTR_111_LTR::DNA 23	9593
NotFur1_LTR_111_LTR::DNA 6	2332
NotFur1_LTR_111_LTR::DNA 11	3270
NotFur1_LTR_111_LTR::DNA 20	4193
NotFur1_LTR_111_LTR::DNA 5	2598
NotFur1_LTR_111_LTR::DNA 8	3462
NotFur1_LTR_111_LTR::DNA 3	2358
NotFur1_LTR_111_LTR::DNA 4	2771
NotFur1_LTR_111_LTR::DNA 2	1829
NotFur1_LTR_111_LTR::DNA 1	1189
NotFur1_LTR_111_LTR::DNA 28	238
NotFur1_LTR_111_LTR::DNA 30	60
NotFur1_LTR_111_LTR::DNA 29	75
NotFur1_LTR_1123_LTR::Gypsy 22	3
NotFur1_LTR_1123_LTR::Gypsy 18	1
NotFur1_LTR_1123_LTR::Gypsy 20	44
NotFur1_LTR_1129_LTR::Gypsy 5	303
NotFur1_LTR_1129_LTR::Gypsy 7	78
NotFur1_LTR_1129_LTR::Gypsy 11	91
NotFur1_LTR_1129_LTR::Gypsy 6	406
NotFur1_LTR_1129_LTR::Gypsy 10	2378
NotFur1_LTR_1129_LTR::Gypsy 16	151
NotFur1_LTR_1129_LTR::Gypsy 24	281
NotFur1_LTR_1129_LTR::Gypsy 13	135
NotFur1_LTR_1129_LTR::Gypsy 22	6218
NotFur1_LTR_1129_LTR::Gypsy 12	153
NotFur1_LTR_1129_LTR::Gypsy 21	614
NotFur1_LTR_1129_LTR::Gypsy 1	117
NotFur1_LTR_1129_LTR::Gypsy 15	81
NotFur1_LTR_1129_LTR::Gypsy 2	209
NotFur1_LTR_1129_LTR::Gypsy 17	1150
NotFur1_LTR_1129_LTR::Gypsy 4	133
NotFur1_LTR_1129_LTR::Gypsy 19	135
NotFur1_LTR_1129_LTR::Gypsy 27	50
NotFur1_LTR_1129_LTR::Gypsy 25	408
NotFur1_LTR_1129_LTR::Gypsy 18	187
NotFur1_LTR_1129_LTR::Gypsy 20	920
NotFur1_LTR_1129_LTR::Gypsy 23	237
NotFur1_LTR_1129_LTR::Gypsy 26	248
NotFur1_LTR_1129_LTR::Gypsy 3	208
NotFur1_LTR_1129_LTR::Gypsy 14	150
NotFur1_LTR_1129_LTR::Gypsy 9	328
NotFur1_LTR_1129_LTR::Gypsy 8	228
NotFur1_LTR_1129_LTR::Gypsy 28	45
NotFur1_LTR_1129_LTR::Gypsy 29	8
NotFur1_LTR_1133_LTR::Gypsy 1	7643
NotFur1_LTR_1133_LTR::Gypsy 2	12289
NotFur1_LTR_1133_LTR::Gypsy 4	18850
NotFur1_LTR_1133_LTR::Gypsy 10	333811
NotFur1_LTR_1133_LTR::Gypsy 3	14852
NotFur1_LTR_1133_LTR::Gypsy 14	12092
NotFur1_LTR_1133_LTR::Gypsy 7	9930
NotFur1_LTR_1133_LTR::Gypsy 20	44065
NotFur1_LTR_1133_LTR::Gypsy 13	19226
NotFur1_LTR_1133_LTR::Gypsy 22	44584
NotFur1_LTR_1133_LTR::Gypsy 15	12289
NotFur1_LTR_1133_LTR::Gypsy 23	32883
NotFur1_LTR_1133_LTR::Gypsy 21	29971
NotFur1_LTR_1133_LTR::Gypsy 24	13238
NotFur1_LTR_1133_LTR::Gypsy 25	21489
NotFur1_LTR_1133_LTR::Gypsy 5	8693
NotFur1_LTR_1133_LTR::Gypsy 19	37353
NotFur1_LTR_1133_LTR::Gypsy 26	33311
NotFur1_LTR_1133_LTR::Gypsy 28	960
NotFur1_LTR_1133_LTR::Gypsy 27	5349
NotFur1_LTR_1133_LTR::Gypsy 8	13011
NotFur1_LTR_1133_LTR::Gypsy 6	16931
NotFur1_LTR_1133_LTR::Gypsy 12	14786
NotFur1_LTR_1133_LTR::Gypsy 11	17084
NotFur1_LTR_1133_LTR::Gypsy 18	31487
NotFur1_LTR_1133_LTR::Gypsy 9	15872
NotFur1_LTR_1133_LTR::Gypsy 16	36188
NotFur1_LTR_1133_LTR::Gypsy 17	89586
NotFur1_LTR_1133_LTR::Gypsy 30	42
NotFur1_LTR_1133_LTR::Gypsy 29	159
NotFur1_LTR_1133_LTR::Gypsy 31	8
NotFur1_LTR_1133_LTR::Gypsy 32	8
NotFur1_LTR_1138_LTR::LTR 11	2470
NotFur1_LTR_1138_LTR::LTR 25	3415
NotFur1_LTR_1138_LTR::LTR 12	8961
NotFur1_LTR_1138_LTR::LTR 10	186907
NotFur1_LTR_1138_LTR::LTR 5	2370
NotFur1_LTR_1138_LTR::LTR 20	986
NotFur1_LTR_1138_LTR::LTR 19	1726
NotFur1_LTR_1138_LTR::LTR 4	2319
NotFur1_LTR_1138_LTR::LTR 18	7260
NotFur1_LTR_1138_LTR::LTR 13	3443
NotFur1_LTR_1138_LTR::LTR 9	1677
NotFur1_LTR_1138_LTR::LTR 8	6762
NotFur1_LTR_1138_LTR::LTR 28	868
NotFur1_LTR_1138_LTR::LTR 27	907
NotFur1_LTR_1138_LTR::LTR 26	4456
NotFur1_LTR_1138_LTR::LTR 22	4697
NotFur1_LTR_1138_LTR::LTR 17	1252
NotFur1_LTR_1138_LTR::LTR 16	7167
NotFur1_LTR_1138_LTR::LTR 29	35
NotFur1_LTR_1138_LTR::LTR 24	3561
NotFur1_LTR_1138_LTR::LTR 23	3152
NotFur1_LTR_1138_LTR::LTR 21	1972
NotFur1_LTR_1138_LTR::LTR 14	59699
NotFur1_LTR_1138_LTR::LTR 15	918
NotFur1_LTR_1138_LTR::LTR 7	2580
NotFur1_LTR_1138_LTR::LTR 1	2050
NotFur1_LTR_1138_LTR::LTR 2	2247
NotFur1_LTR_1138_LTR::LTR 3	2812
NotFur1_LTR_1138_LTR::LTR 6	70002
NotFur1_LTR_1138_LTR::LTR 30	1
NotFur1_LTR_1140_LTR::LTR 12	353
NotFur1_LTR_1140_LTR::LTR 21	4
NotFur1_LTR_1140_LTR::LTR 20	2
NotFur1_LTR_1140_LTR::LTR 25	1
NotFur1_LTR_1140_LTR::LTR 13	228
NotFur1_LTR_1140_LTR::LTR 11	1
NotFur1_LTR_1140_LTR::LTR 10	2131
NotFur1_LTR_1140_LTR::LTR 24	2
NotFur1_LTR_1140_LTR::LTR 14	14
NotFur1_LTR_1140_LTR::LTR 23	1
NotFur1_LTR_1140_LTR::LTR 17	1
NotFur1_LTR_1140_LTR::LTR 15	1
NotFur1_LTR_1140_LTR::LTR 8	2
NotFur1_LTR_1153_LTR::LTR 9	1905
NotFur1_LTR_1153_LTR::LTR 10	15886
NotFur1_LTR_1153_LTR::LTR 1	1358
NotFur1_LTR_1153_LTR::LTR 2	967
NotFur1_LTR_1153_LTR::LTR 24	2599
NotFur1_LTR_1153_LTR::LTR 13	838
NotFur1_LTR_1153_LTR::LTR 11	1890
NotFur1_LTR_1153_LTR::LTR 8	918
NotFur1_LTR_1153_LTR::LTR 14	641
NotFur1_LTR_1153_LTR::LTR 12	2449
NotFur1_LTR_1153_LTR::LTR 21	2063
NotFur1_LTR_1153_LTR::LTR 16	5136
NotFur1_LTR_1153_LTR::LTR 18	8662
NotFur1_LTR_1153_LTR::LTR 22	1919
NotFur1_LTR_1153_LTR::LTR 20	1106
NotFur1_LTR_1153_LTR::LTR 19	2563
NotFur1_LTR_1153_LTR::LTR 17	1597
NotFur1_LTR_1153_LTR::LTR 15	910
NotFur1_LTR_1153_LTR::LTR 25	1205
NotFur1_LTR_1153_LTR::LTR 27	125
NotFur1_LTR_1153_LTR::LTR 26	393
NotFur1_LTR_1153_LTR::LTR 7	1265
NotFur1_LTR_1153_LTR::LTR 23	6562
NotFur1_LTR_1153_LTR::LTR 29	3
NotFur1_LTR_1153_LTR::LTR 28	54
NotFur1_LTR_1153_LTR::LTR 6	13329
NotFur1_LTR_1153_LTR::LTR 5	2173
NotFur1_LTR_1153_LTR::LTR 4	963
NotFur1_LTR_1153_LTR::LTR 3	1336
NotFur1_LTR_1154_LTR::LTR 19	443
NotFur1_LTR_1154_LTR::LTR 20	637
NotFur1_LTR_1154_LTR::LTR 23	692
NotFur1_LTR_1154_LTR::LTR 25	406
NotFur1_LTR_1154_LTR::LTR 27	151
NotFur1_LTR_1154_LTR::LTR 24	568
NotFur1_LTR_1154_LTR::LTR 16	743
NotFur1_LTR_1154_LTR::LTR 15	535
NotFur1_LTR_1154_LTR::LTR 18	580
NotFur1_LTR_1154_LTR::LTR 17	445
NotFur1_LTR_1154_LTR::LTR 21	348
NotFur1_LTR_1154_LTR::LTR 22	573
NotFur1_LTR_1154_LTR::LTR 8	294
NotFur1_LTR_1154_LTR::LTR 26	264
NotFur1_LTR_1154_LTR::LTR 12	633
NotFur1_LTR_1154_LTR::LTR 10	2865
NotFur1_LTR_1154_LTR::LTR 11	766
NotFur1_LTR_1154_LTR::LTR 13	561
NotFur1_LTR_1154_LTR::LTR 9	447
NotFur1_LTR_1154_LTR::LTR 5	824
NotFur1_LTR_1154_LTR::LTR 7	359
NotFur1_LTR_1154_LTR::LTR 14	1089
NotFur1_LTR_1154_LTR::LTR 6	499
NotFur1_LTR_1154_LTR::LTR 4	497
NotFur1_LTR_1154_LTR::LTR 3	413
NotFur1_LTR_1154_LTR::LTR 28	48
NotFur1_LTR_1154_LTR::LTR 1	245
NotFur1_LTR_1154_LTR::LTR 2	284
NotFur1_LTR_1154_LTR::LTR 29	4
NotFur1_LTR_1155_LTR::Gypsy 9	11745
NotFur1_LTR_1155_LTR::Gypsy 12	21934
NotFur1_LTR_1155_LTR::Gypsy 18	14484
NotFur1_LTR_1155_LTR::Gypsy 17	12124
NotFur1_LTR_1155_LTR::Gypsy 16	15903
NotFur1_LTR_1155_LTR::Gypsy 15	11708
NotFur1_LTR_1155_LTR::Gypsy 14	12875
NotFur1_LTR_1155_LTR::Gypsy 11	16774
NotFur1_LTR_1155_LTR::Gypsy 7	9689
NotFur1_LTR_1155_LTR::Gypsy 6	15871
NotFur1_LTR_1155_LTR::Gypsy 5	9566
NotFur1_LTR_1155_LTR::Gypsy 4	59273
NotFur1_LTR_1155_LTR::Gypsy 2	116910
NotFur1_LTR_1155_LTR::Gypsy 26	7011
NotFur1_LTR_1155_LTR::Gypsy 25	9727
NotFur1_LTR_1155_LTR::Gypsy 24	14313
NotFur1_LTR_1155_LTR::Gypsy 23	14117
NotFur1_LTR_1155_LTR::Gypsy 20	14841
NotFur1_LTR_1155_LTR::Gypsy 13	10735
NotFur1_LTR_1155_LTR::Gypsy 21	9391
NotFur1_LTR_1155_LTR::Gypsy 22	13846
NotFur1_LTR_1155_LTR::Gypsy 19	10462
NotFur1_LTR_1155_LTR::Gypsy 10	57255
NotFur1_LTR_1155_LTR::Gypsy 3	38417
NotFur1_LTR_1155_LTR::Gypsy 1	6273
NotFur1_LTR_1155_LTR::Gypsy 8	12664
NotFur1_LTR_1155_LTR::Gypsy 28	753
NotFur1_LTR_1155_LTR::Gypsy 27	2410
NotFur1_LTR_1155_LTR::Gypsy 29	86
NotFur1_LTR_1155_LTR::Gypsy 30	8
NotFur1_LTR_1159_LTR::LTR 24	623
NotFur1_LTR_1159_LTR::LTR 23	559
NotFur1_LTR_1159_LTR::LTR 22	712
NotFur1_LTR_1159_LTR::LTR 20	1807
NotFur1_LTR_1159_LTR::LTR 16	646
NotFur1_LTR_1159_LTR::LTR 25	923
NotFur1_LTR_1159_LTR::LTR 21	1034
NotFur1_LTR_1159_LTR::LTR 17	720
NotFur1_LTR_1159_LTR::LTR 26	492
NotFur1_LTR_1159_LTR::LTR 18	558
NotFur1_LTR_1159_LTR::LTR 27	123
NotFur1_LTR_1159_LTR::LTR 19	1829
NotFur1_LTR_1159_LTR::LTR 1	1226
NotFur1_LTR_1159_LTR::LTR 12	1847
NotFur1_LTR_1159_LTR::LTR 13	2742
NotFur1_LTR_1159_LTR::LTR 15	863
NotFur1_LTR_1159_LTR::LTR 14	1113
NotFur1_LTR_1159_LTR::LTR 8	2162
NotFur1_LTR_1159_LTR::LTR 9	905
NotFur1_LTR_1159_LTR::LTR 11	888
NotFur1_LTR_1159_LTR::LTR 7	1057
NotFur1_LTR_1159_LTR::LTR 10	8284
NotFur1_LTR_1159_LTR::LTR 6	3812
NotFur1_LTR_1159_LTR::LTR 5	624
NotFur1_LTR_1159_LTR::LTR 4	1243
NotFur1_LTR_1159_LTR::LTR 2	1376
NotFur1_LTR_1159_LTR::LTR 3	976
NotFur1_LTR_1159_LTR::LTR 29	3
NotFur1_LTR_1159_LTR::LTR 28	25
NotFur1_LTR_115_LTR::LINE 22	203
NotFur1_LTR_115_LTR::LINE 24	1146
NotFur1_LTR_115_LTR::LINE 16	709
NotFur1_LTR_115_LTR::LINE 4	107
NotFur1_LTR_115_LTR::LINE 14	405
NotFur1_LTR_115_LTR::LINE 10	7466
NotFur1_LTR_115_LTR::LINE 12	579
NotFur1_LTR_115_LTR::LINE 27	245
NotFur1_LTR_115_LTR::LINE 26	2078
NotFur1_LTR_115_LTR::LINE 21	178
NotFur1_LTR_115_LTR::LINE 20	121
NotFur1_LTR_115_LTR::LINE 18	224
NotFur1_LTR_115_LTR::LINE 15	499
NotFur1_LTR_115_LTR::LINE 11	3032
NotFur1_LTR_115_LTR::LINE 19	666
NotFur1_LTR_115_LTR::LINE 17	706
NotFur1_LTR_115_LTR::LINE 13	583
NotFur1_LTR_115_LTR::LINE 5	69
NotFur1_LTR_115_LTR::LINE 9	536
NotFur1_LTR_115_LTR::LINE 8	152
NotFur1_LTR_115_LTR::LINE 7	149
NotFur1_LTR_115_LTR::LINE 6	174
NotFur1_LTR_115_LTR::LINE 3	89
NotFur1_LTR_115_LTR::LINE 1	103
NotFur1_LTR_115_LTR::LINE 2	51
NotFur1_LTR_115_LTR::LINE 23	271
NotFur1_LTR_115_LTR::LINE 25	772
NotFur1_LTR_115_LTR::LINE 28	8
NotFur1_LTR_1168_LTR::Gypsy 13	1191
NotFur1_LTR_1168_LTR::Gypsy 12	931
NotFur1_LTR_1168_LTR::Gypsy 11	1683
NotFur1_LTR_1168_LTR::Gypsy 10	12322
NotFur1_LTR_1168_LTR::Gypsy 21	166
NotFur1_LTR_1168_LTR::Gypsy 25	605
NotFur1_LTR_1168_LTR::Gypsy 23	262
NotFur1_LTR_1168_LTR::Gypsy 26	652
NotFur1_LTR_1168_LTR::Gypsy 28	51
NotFur1_LTR_1168_LTR::Gypsy 19	290
NotFur1_LTR_1168_LTR::Gypsy 16	558
NotFur1_LTR_1168_LTR::Gypsy 14	716
NotFur1_LTR_1168_LTR::Gypsy 5	379
NotFur1_LTR_1168_LTR::Gypsy 15	1073
NotFur1_LTR_1168_LTR::Gypsy 17	522
NotFur1_LTR_1168_LTR::Gypsy 27	120
NotFur1_LTR_1168_LTR::Gypsy 24	471
NotFur1_LTR_1168_LTR::Gypsy 6	920
NotFur1_LTR_1168_LTR::Gypsy 9	479
NotFur1_LTR_1168_LTR::Gypsy 22	215
NotFur1_LTR_1168_LTR::Gypsy 3	856
NotFur1_LTR_1168_LTR::Gypsy 7	899
NotFur1_LTR_1168_LTR::Gypsy 8	481
NotFur1_LTR_1168_LTR::Gypsy 18	482
NotFur1_LTR_1168_LTR::Gypsy 2	379
NotFur1_LTR_1168_LTR::Gypsy 1	234
NotFur1_LTR_1168_LTR::Gypsy 20	263
NotFur1_LTR_1168_LTR::Gypsy 4	446
NotFur1_LTR_116_LTR::LINE 18	106
NotFur1_LTR_116_LTR::LINE 16	153
NotFur1_LTR_116_LTR::LINE 15	96
NotFur1_LTR_116_LTR::LINE 14	434
NotFur1_LTR_116_LTR::LINE 9	147
NotFur1_LTR_116_LTR::LINE 8	155
NotFur1_LTR_116_LTR::LINE 19	216
NotFur1_LTR_116_LTR::LINE 17	65
NotFur1_LTR_116_LTR::LINE 10	463
NotFur1_LTR_116_LTR::LINE 28	13
NotFur1_LTR_116_LTR::LINE 26	114
NotFur1_LTR_116_LTR::LINE 25	113
NotFur1_LTR_116_LTR::LINE 24	328
NotFur1_LTR_116_LTR::LINE 23	274
NotFur1_LTR_116_LTR::LINE 22	133
NotFur1_LTR_116_LTR::LINE 6	233
NotFur1_LTR_116_LTR::LINE 2	305
NotFur1_LTR_116_LTR::LINE 13	207
NotFur1_LTR_116_LTR::LINE 20	110
NotFur1_LTR_116_LTR::LINE 27	78
NotFur1_LTR_116_LTR::LINE 11	206
NotFur1_LTR_116_LTR::LINE 5	322
NotFur1_LTR_116_LTR::LINE 4	471
NotFur1_LTR_116_LTR::LINE 12	107
NotFur1_LTR_116_LTR::LINE 7	138
NotFur1_LTR_116_LTR::LINE 21	128
NotFur1_LTR_116_LTR::LINE 3	603
NotFur1_LTR_116_LTR::LINE 1	300
NotFur1_LTR_1172_LTR::LTR 24	6182
NotFur1_LTR_1172_LTR::LTR 23	5916
NotFur1_LTR_1172_LTR::LTR 21	10374
NotFur1_LTR_1172_LTR::LTR 20	7534
NotFur1_LTR_1172_LTR::LTR 19	10403
NotFur1_LTR_1172_LTR::LTR 18	9761
NotFur1_LTR_1172_LTR::LTR 7	8834
NotFur1_LTR_1172_LTR::LTR 5	11263
NotFur1_LTR_1172_LTR::LTR 2	9859
NotFur1_LTR_1172_LTR::LTR 1	9889
NotFur1_LTR_1172_LTR::LTR 22	6738
NotFur1_LTR_1172_LTR::LTR 8	10171
NotFur1_LTR_1172_LTR::LTR 6	10617
NotFur1_LTR_1172_LTR::LTR 3	28774
NotFur1_LTR_1172_LTR::LTR 25	5324
NotFur1_LTR_1172_LTR::LTR 9	28615
NotFur1_LTR_1172_LTR::LTR 4	14075
NotFur1_LTR_1172_LTR::LTR 28	439
NotFur1_LTR_1172_LTR::LTR 26	3248
NotFur1_LTR_1172_LTR::LTR 12	29799
NotFur1_LTR_1172_LTR::LTR 10	164628
NotFur1_LTR_1172_LTR::LTR 11	42473
NotFur1_LTR_1172_LTR::LTR 27	1488
NotFur1_LTR_1172_LTR::LTR 13	19827
NotFur1_LTR_1172_LTR::LTR 14	23723
NotFur1_LTR_1172_LTR::LTR 16	17022
NotFur1_LTR_1172_LTR::LTR 17	23922
NotFur1_LTR_1172_LTR::LTR 15	16974
NotFur1_LTR_1172_LTR::LTR 30	5
NotFur1_LTR_1172_LTR::LTR 29	61
NotFur1_LTR_1172_LTR::LTR 31	1
NotFur1_LTR_117_LTR::LINE 19	303
NotFur1_LTR_117_LTR::LINE 22	232
NotFur1_LTR_117_LTR::LINE 23	300
NotFur1_LTR_117_LTR::LINE 3	240
NotFur1_LTR_117_LTR::LINE 17	589
NotFur1_LTR_117_LTR::LINE 20	761
NotFur1_LTR_117_LTR::LINE 24	681
NotFur1_LTR_117_LTR::LINE 5	402
NotFur1_LTR_117_LTR::LINE 15	214
NotFur1_LTR_117_LTR::LINE 18	458
NotFur1_LTR_117_LTR::LINE 11	266
NotFur1_LTR_117_LTR::LINE 1	533
NotFur1_LTR_117_LTR::LINE 10	2701
NotFur1_LTR_117_LTR::LINE 13	233
NotFur1_LTR_117_LTR::LINE 16	550
NotFur1_LTR_117_LTR::LINE 6	579
NotFur1_LTR_117_LTR::LINE 8	308
NotFur1_LTR_117_LTR::LINE 9	382
NotFur1_LTR_117_LTR::LINE 7	402
NotFur1_LTR_117_LTR::LINE 14	454
NotFur1_LTR_117_LTR::LINE 12	241
NotFur1_LTR_117_LTR::LINE 25	957
NotFur1_LTR_117_LTR::LINE 27	43
NotFur1_LTR_117_LTR::LINE 4	315
NotFur1_LTR_117_LTR::LINE 26	296
NotFur1_LTR_117_LTR::LINE 2	415
NotFur1_LTR_117_LTR::LINE 21	410
NotFur1_LTR_117_LTR::LINE 28	16
NotFur1_LTR_117_LTR::LINE 29	7
NotFur1_LTR_1181_LTR::Gypsy 16	1777
NotFur1_LTR_1181_LTR::Gypsy 18	1830
NotFur1_LTR_1181_LTR::Gypsy 15	1696
NotFur1_LTR_1181_LTR::Gypsy 17	1449
NotFur1_LTR_1181_LTR::Gypsy 13	8684
NotFur1_LTR_1181_LTR::Gypsy 11	3560
NotFur1_LTR_1181_LTR::Gypsy 10	17555
NotFur1_LTR_1181_LTR::Gypsy 12	3993
NotFur1_LTR_1181_LTR::Gypsy 8	1231
NotFur1_LTR_1181_LTR::Gypsy 14	1941
NotFur1_LTR_1181_LTR::Gypsy 9	2514
NotFur1_LTR_1181_LTR::Gypsy 1	822
NotFur1_LTR_1181_LTR::Gypsy 5	1190
NotFur1_LTR_1181_LTR::Gypsy 4	944
NotFur1_LTR_1181_LTR::Gypsy 6	1433
NotFur1_LTR_1181_LTR::Gypsy 7	1751
NotFur1_LTR_1181_LTR::Gypsy 22	1490
NotFur1_LTR_1181_LTR::Gypsy 21	1271
NotFur1_LTR_1181_LTR::Gypsy 20	1261
NotFur1_LTR_1181_LTR::Gypsy 19	1185
NotFur1_LTR_1181_LTR::Gypsy 2	3961
NotFur1_LTR_1181_LTR::Gypsy 25	1314
NotFur1_LTR_1181_LTR::Gypsy 24	2169
NotFur1_LTR_1181_LTR::Gypsy 23	3214
NotFur1_LTR_1181_LTR::Gypsy 3	1333
NotFur1_LTR_1181_LTR::Gypsy 26	974
NotFur1_LTR_1181_LTR::Gypsy 27	358
NotFur1_LTR_1181_LTR::Gypsy 28	129
NotFur1_LTR_1181_LTR::Gypsy 29	4
NotFur1_LTR_118_LTR::LINE 16	147
NotFur1_LTR_118_LTR::LINE 15	110
NotFur1_LTR_118_LTR::LINE 10	95
NotFur1_LTR_118_LTR::LINE 1	21
NotFur1_LTR_118_LTR::LINE 13	91
NotFur1_LTR_118_LTR::LINE 8	56
NotFur1_LTR_118_LTR::LINE 14	97
NotFur1_LTR_118_LTR::LINE 9	52
NotFur1_LTR_118_LTR::LINE 11	78
NotFur1_LTR_118_LTR::LINE 2	11
NotFur1_LTR_118_LTR::LINE 18	21
NotFur1_LTR_118_LTR::LINE 4	26
NotFur1_LTR_118_LTR::LINE 6	26
NotFur1_LTR_118_LTR::LINE 25	17
NotFur1_LTR_118_LTR::LINE 20	64
NotFur1_LTR_118_LTR::LINE 21	10
NotFur1_LTR_118_LTR::LINE 27	9
NotFur1_LTR_118_LTR::LINE 12	58
NotFur1_LTR_118_LTR::LINE 23	37
NotFur1_LTR_118_LTR::LINE 28	3
NotFur1_LTR_118_LTR::LINE 26	33
NotFur1_LTR_118_LTR::LINE 5	12
NotFur1_LTR_118_LTR::LINE 3	9
NotFur1_LTR_118_LTR::LINE 17	49
NotFur1_LTR_118_LTR::LINE 19	1
NotFur1_LTR_118_LTR::LINE 24	22
NotFur1_LTR_118_LTR::LINE 7	31
NotFur1_LTR_118_LTR::LINE 22	6
NotFur1_LTR_1195_LTR::LTR 25	3286
NotFur1_LTR_1195_LTR::LTR 24	3874
NotFur1_LTR_1195_LTR::LTR 27	479
NotFur1_LTR_1195_LTR::LTR 26	1507
NotFur1_LTR_1195_LTR::LTR 23	8418
NotFur1_LTR_1195_LTR::LTR 29	22
NotFur1_LTR_1195_LTR::LTR 28	144
NotFur1_LTR_1195_LTR::LTR 22	2578
NotFur1_LTR_1195_LTR::LTR 18	10851
NotFur1_LTR_1195_LTR::LTR 17	5356
NotFur1_LTR_1195_LTR::LTR 16	18180
NotFur1_LTR_1195_LTR::LTR 21	1809
NotFur1_LTR_1195_LTR::LTR 20	1784
NotFur1_LTR_1195_LTR::LTR 19	3053
NotFur1_LTR_1195_LTR::LTR 12	6909
NotFur1_LTR_1195_LTR::LTR 11	3354
NotFur1_LTR_1195_LTR::LTR 6	2744
NotFur1_LTR_1195_LTR::LTR 13	6311
NotFur1_LTR_1195_LTR::LTR 14	10053
NotFur1_LTR_1195_LTR::LTR 15	14287
NotFur1_LTR_1195_LTR::LTR 5	3275
NotFur1_LTR_1195_LTR::LTR 2	2534
NotFur1_LTR_1195_LTR::LTR 8	2427
NotFur1_LTR_1195_LTR::LTR 9	3923
NotFur1_LTR_1195_LTR::LTR 10	49283
NotFur1_LTR_1195_LTR::LTR 1	2828
NotFur1_LTR_1195_LTR::LTR 7	2023
NotFur1_LTR_1195_LTR::LTR 4	2372
NotFur1_LTR_1195_LTR::LTR 3	3455
NotFur1_LTR_1196_LTR::Gypsy 1	526
NotFur1_LTR_1196_LTR::Gypsy 21	537
NotFur1_LTR_1196_LTR::Gypsy 11	2863
NotFur1_LTR_1196_LTR::Gypsy 10	15901
NotFur1_LTR_1196_LTR::Gypsy 9	2631
NotFur1_LTR_1196_LTR::Gypsy 16	643
NotFur1_LTR_1196_LTR::Gypsy 2	584
NotFur1_LTR_1196_LTR::Gypsy 7	1277
NotFur1_LTR_1196_LTR::Gypsy 6	1335
NotFur1_LTR_1196_LTR::Gypsy 26	797
NotFur1_LTR_1196_LTR::Gypsy 12	1175
NotFur1_LTR_1196_LTR::Gypsy 28	22
NotFur1_LTR_1196_LTR::Gypsy 15	1156
NotFur1_LTR_1196_LTR::Gypsy 14	834
NotFur1_LTR_1196_LTR::Gypsy 25	322
NotFur1_LTR_1196_LTR::Gypsy 19	765
NotFur1_LTR_1196_LTR::Gypsy 22	743
NotFur1_LTR_1196_LTR::Gypsy 20	338
NotFur1_LTR_1196_LTR::Gypsy 18	614
NotFur1_LTR_1196_LTR::Gypsy 5	1607
NotFur1_LTR_1196_LTR::Gypsy 17	743
NotFur1_LTR_1196_LTR::Gypsy 23	481
NotFur1_LTR_1196_LTR::Gypsy 13	1265
NotFur1_LTR_1196_LTR::Gypsy 3	1017
NotFur1_LTR_1196_LTR::Gypsy 8	1782
NotFur1_LTR_1196_LTR::Gypsy 24	367
NotFur1_LTR_1196_LTR::Gypsy 27	86
NotFur1_LTR_1196_LTR::Gypsy 4	1342
NotFur1_LTR_1196_LTR::Gypsy 29	1
NotFur1_LTR_1198_LTR::Gypsy 25	505
NotFur1_LTR_1198_LTR::Gypsy 23	506
NotFur1_LTR_1198_LTR::Gypsy 1	363
NotFur1_LTR_1198_LTR::Gypsy 24	798
NotFur1_LTR_1198_LTR::Gypsy 17	808
NotFur1_LTR_1198_LTR::Gypsy 16	2455
NotFur1_LTR_1198_LTR::Gypsy 12	1351
NotFur1_LTR_1198_LTR::Gypsy 11	2391
NotFur1_LTR_1198_LTR::Gypsy 10	11366
NotFur1_LTR_1198_LTR::Gypsy 6	1076
NotFur1_LTR_1198_LTR::Gypsy 18	581
NotFur1_LTR_1198_LTR::Gypsy 13	2557
NotFur1_LTR_1198_LTR::Gypsy 7	1032
NotFur1_LTR_1198_LTR::Gypsy 19	517
NotFur1_LTR_1198_LTR::Gypsy 14	2188
NotFur1_LTR_1198_LTR::Gypsy 8	2678
NotFur1_LTR_1198_LTR::Gypsy 22	765
NotFur1_LTR_1198_LTR::Gypsy 21	343
NotFur1_LTR_1198_LTR::Gypsy 15	782
NotFur1_LTR_1198_LTR::Gypsy 27	132
NotFur1_LTR_1198_LTR::Gypsy 4	2549
NotFur1_LTR_1198_LTR::Gypsy 5	547
NotFur1_LTR_1198_LTR::Gypsy 20	679
NotFur1_LTR_1198_LTR::Gypsy 2	559
NotFur1_LTR_1198_LTR::Gypsy 9	1919
NotFur1_LTR_1198_LTR::Gypsy 26	764
NotFur1_LTR_1198_LTR::Gypsy 3	513
NotFur1_LTR_1198_LTR::Gypsy 28	25
NotFur1_LTR_1198_LTR::Gypsy 29	8
NotFur1_LTR_1198_LTR::Gypsy 30	1
NotFur1_LTR_1199_LTR::Gypsy 15	25551
NotFur1_LTR_1199_LTR::Gypsy 13	53223
NotFur1_LTR_1199_LTR::Gypsy 12	86720
NotFur1_LTR_1199_LTR::Gypsy 11	80858
NotFur1_LTR_1199_LTR::Gypsy 10	1112895
NotFur1_LTR_1199_LTR::Gypsy 9	55649
NotFur1_LTR_1199_LTR::Gypsy 8	139443
NotFur1_LTR_1199_LTR::Gypsy 7	38184
NotFur1_LTR_1199_LTR::Gypsy 6	22845
NotFur1_LTR_1199_LTR::Gypsy 3	24535
NotFur1_LTR_1199_LTR::Gypsy 5	21659
NotFur1_LTR_1199_LTR::Gypsy 4	30186
NotFur1_LTR_1199_LTR::Gypsy 1	13637
NotFur1_LTR_1199_LTR::Gypsy 14	32520
NotFur1_LTR_1199_LTR::Gypsy 2	14357
NotFur1_LTR_1199_LTR::Gypsy 16	34407
NotFur1_LTR_1199_LTR::Gypsy 18	34042
NotFur1_LTR_1199_LTR::Gypsy 21	16904
NotFur1_LTR_1199_LTR::Gypsy 24	12912
NotFur1_LTR_1199_LTR::Gypsy 25	12028
NotFur1_LTR_1199_LTR::Gypsy 26	14016
NotFur1_LTR_1199_LTR::Gypsy 27	3584
NotFur1_LTR_1199_LTR::Gypsy 19	32912
NotFur1_LTR_1199_LTR::Gypsy 20	19638
NotFur1_LTR_1199_LTR::Gypsy 23	22788
NotFur1_LTR_1199_LTR::Gypsy 22	16526
NotFur1_LTR_1199_LTR::Gypsy 17	92211
NotFur1_LTR_1199_LTR::Gypsy 28	1372
NotFur1_LTR_1199_LTR::Gypsy 29	258
NotFur1_LTR_1199_LTR::Gypsy 31	12
NotFur1_LTR_1199_LTR::Gypsy 30	43
NotFur1_LTR_1199_LTR::Gypsy 32	2
NotFur1_LTR_1203_LTR::Gypsy 2	10858
NotFur1_LTR_1203_LTR::Gypsy 3	12132
NotFur1_LTR_1203_LTR::Gypsy 1	9456
NotFur1_LTR_1203_LTR::Gypsy 4	8285
NotFur1_LTR_1203_LTR::Gypsy 5	17942
NotFur1_LTR_1203_LTR::Gypsy 6	15916
NotFur1_LTR_1203_LTR::Gypsy 7	20909
NotFur1_LTR_1203_LTR::Gypsy 26	2275
NotFur1_LTR_1203_LTR::Gypsy 24	4371
NotFur1_LTR_1203_LTR::Gypsy 23	6050
NotFur1_LTR_1203_LTR::Gypsy 28	378
NotFur1_LTR_1203_LTR::Gypsy 25	3213
NotFur1_LTR_1203_LTR::Gypsy 8	15512
NotFur1_LTR_1203_LTR::Gypsy 10	106550
NotFur1_LTR_1203_LTR::Gypsy 11	21252
NotFur1_LTR_1203_LTR::Gypsy 9	21939
NotFur1_LTR_1203_LTR::Gypsy 13	13246
NotFur1_LTR_1203_LTR::Gypsy 12	15498
NotFur1_LTR_1203_LTR::Gypsy 17	6278
NotFur1_LTR_1203_LTR::Gypsy 18	7482
NotFur1_LTR_1203_LTR::Gypsy 22	10150
NotFur1_LTR_1203_LTR::Gypsy 19	7333
NotFur1_LTR_1203_LTR::Gypsy 14	8638
NotFur1_LTR_1203_LTR::Gypsy 15	5997
NotFur1_LTR_1203_LTR::Gypsy 16	5340
NotFur1_LTR_1203_LTR::Gypsy 27	1209
NotFur1_LTR_1203_LTR::Gypsy 21	4714
NotFur1_LTR_1203_LTR::Gypsy 20	4909
NotFur1_LTR_1203_LTR::Gypsy 29	132
NotFur1_LTR_1203_LTR::Gypsy 30	113
NotFur1_LTR_1206_LTR::Gypsy 25	1127
NotFur1_LTR_1206_LTR::Gypsy 26	278
NotFur1_LTR_1206_LTR::Gypsy 24	664
NotFur1_LTR_1206_LTR::Gypsy 29	6
NotFur1_LTR_1206_LTR::Gypsy 27	59
NotFur1_LTR_1206_LTR::Gypsy 28	20
NotFur1_LTR_1206_LTR::Gypsy 18	361
NotFur1_LTR_1206_LTR::Gypsy 11	210
NotFur1_LTR_1206_LTR::Gypsy 6	182
NotFur1_LTR_1206_LTR::Gypsy 2	108
NotFur1_LTR_1206_LTR::Gypsy 14	226
NotFur1_LTR_1206_LTR::Gypsy 12	297
NotFur1_LTR_1206_LTR::Gypsy 7	194
NotFur1_LTR_1206_LTR::Gypsy 3	86
NotFur1_LTR_1206_LTR::Gypsy 16	282
NotFur1_LTR_1206_LTR::Gypsy 10	1138
NotFur1_LTR_1206_LTR::Gypsy 13	231
NotFur1_LTR_1206_LTR::Gypsy 9	192
NotFur1_LTR_1206_LTR::Gypsy 4	114
NotFur1_LTR_1206_LTR::Gypsy 22	327
NotFur1_LTR_1206_LTR::Gypsy 1	124
NotFur1_LTR_1206_LTR::Gypsy 23	322
NotFur1_LTR_1206_LTR::Gypsy 8	120
NotFur1_LTR_1206_LTR::Gypsy 5	136
NotFur1_LTR_1206_LTR::Gypsy 21	261
NotFur1_LTR_1206_LTR::Gypsy 17	171
NotFur1_LTR_1206_LTR::Gypsy 15	528
NotFur1_LTR_1206_LTR::Gypsy 19	421
NotFur1_LTR_1206_LTR::Gypsy 20	249
NotFur1_LTR_1209_LTR::LTR 12	3225
NotFur1_LTR_1209_LTR::LTR 13	3919
NotFur1_LTR_1209_LTR::LTR 18	2980
NotFur1_LTR_1209_LTR::LTR 14	3319
NotFur1_LTR_1209_LTR::LTR 11	2990
NotFur1_LTR_1209_LTR::LTR 10	18060
NotFur1_LTR_1209_LTR::LTR 8	1705
NotFur1_LTR_1209_LTR::LTR 19	1864
NotFur1_LTR_1209_LTR::LTR 17	3719
NotFur1_LTR_1209_LTR::LTR 16	2415
NotFur1_LTR_1209_LTR::LTR 15	2734
NotFur1_LTR_1209_LTR::LTR 20	1096
NotFur1_LTR_1209_LTR::LTR 9	3471
NotFur1_LTR_1209_LTR::LTR 7	2213
NotFur1_LTR_1209_LTR::LTR 6	3826
NotFur1_LTR_1209_LTR::LTR 5	4314
NotFur1_LTR_1209_LTR::LTR 4	1134
NotFur1_LTR_1209_LTR::LTR 3	1952
NotFur1_LTR_1209_LTR::LTR 2	1931
NotFur1_LTR_1209_LTR::LTR 22	1352
NotFur1_LTR_1209_LTR::LTR 24	982
NotFur1_LTR_1209_LTR::LTR 23	713
NotFur1_LTR_1209_LTR::LTR 21	1421
NotFur1_LTR_1209_LTR::LTR 1	1095
NotFur1_LTR_1209_LTR::LTR 25	883
NotFur1_LTR_1209_LTR::LTR 26	599
NotFur1_LTR_1209_LTR::LTR 27	349
NotFur1_LTR_1209_LTR::LTR 28	178
NotFur1_LTR_1209_LTR::LTR 29	4
NotFur1_LTR_120_LTR::LINE 22	292
NotFur1_LTR_120_LTR::LINE 24	383
NotFur1_LTR_120_LTR::LINE 16	322
NotFur1_LTR_120_LTR::LINE 10	412
NotFur1_LTR_120_LTR::LINE 13	201
NotFur1_LTR_120_LTR::LINE 21	277
NotFur1_LTR_120_LTR::LINE 6	48
NotFur1_LTR_120_LTR::LINE 9	108
NotFur1_LTR_120_LTR::LINE 17	298
NotFur1_LTR_120_LTR::LINE 1	120
NotFur1_LTR_120_LTR::LINE 4	81
NotFur1_LTR_120_LTR::LINE 11	177
NotFur1_LTR_120_LTR::LINE 3	83
NotFur1_LTR_120_LTR::LINE 2	98
NotFur1_LTR_120_LTR::LINE 12	173
NotFur1_LTR_120_LTR::LINE 15	203
NotFur1_LTR_120_LTR::LINE 7	78
NotFur1_LTR_120_LTR::LINE 19	199
NotFur1_LTR_120_LTR::LINE 8	89
NotFur1_LTR_120_LTR::LINE 18	276
NotFur1_LTR_120_LTR::LINE 20	237
NotFur1_LTR_120_LTR::LINE 25	276
NotFur1_LTR_120_LTR::LINE 26	187
NotFur1_LTR_120_LTR::LINE 23	383
NotFur1_LTR_120_LTR::LINE 14	194
NotFur1_LTR_120_LTR::LINE 5	76
NotFur1_LTR_120_LTR::LINE 27	60
NotFur1_LTR_120_LTR::LINE 28	24
NotFur1_LTR_120_LTR::LINE 29	3
NotFur1_LTR_1214_LTR::LTR 15	234
NotFur1_LTR_1214_LTR::LTR 16	223
NotFur1_LTR_1214_LTR::LTR 4	217
NotFur1_LTR_1214_LTR::LTR 13	222
NotFur1_LTR_1214_LTR::LTR 6	223
NotFur1_LTR_1214_LTR::LTR 7	326
NotFur1_LTR_1214_LTR::LTR 10	2319
NotFur1_LTR_1214_LTR::LTR 11	245
NotFur1_LTR_1214_LTR::LTR 5	438
NotFur1_LTR_1214_LTR::LTR 21	50
NotFur1_LTR_1214_LTR::LTR 22	53
NotFur1_LTR_1214_LTR::LTR 20	119
NotFur1_LTR_1214_LTR::LTR 19	261
NotFur1_LTR_1214_LTR::LTR 18	200
NotFur1_LTR_1214_LTR::LTR 17	145
NotFur1_LTR_1214_LTR::LTR 3	252
NotFur1_LTR_1214_LTR::LTR 24	86
NotFur1_LTR_1214_LTR::LTR 9	166
NotFur1_LTR_1214_LTR::LTR 14	186
NotFur1_LTR_1214_LTR::LTR 26	34
NotFur1_LTR_1214_LTR::LTR 23	55
NotFur1_LTR_1214_LTR::LTR 27	21
NotFur1_LTR_1214_LTR::LTR 2	282
NotFur1_LTR_1214_LTR::LTR 12	348
NotFur1_LTR_1214_LTR::LTR 28	5
NotFur1_LTR_1214_LTR::LTR 8	607
NotFur1_LTR_1214_LTR::LTR 1	266
NotFur1_LTR_1214_LTR::LTR 25	62
NotFur1_LTR_1214_LTR::LTR 29	1
NotFur1_LTR_121_LTR::DNA 24	1269
NotFur1_LTR_121_LTR::DNA 23	889
NotFur1_LTR_121_LTR::DNA 22	2286
NotFur1_LTR_121_LTR::DNA 20	1651
NotFur1_LTR_121_LTR::DNA 19	1426
NotFur1_LTR_121_LTR::DNA 25	3179
NotFur1_LTR_121_LTR::DNA 21	1748
NotFur1_LTR_121_LTR::DNA 4	857
NotFur1_LTR_121_LTR::DNA 8	2420
NotFur1_LTR_121_LTR::DNA 9	1926
NotFur1_LTR_121_LTR::DNA 10	6552
NotFur1_LTR_121_LTR::DNA 11	2785
NotFur1_LTR_121_LTR::DNA 6	1391
NotFur1_LTR_121_LTR::DNA 5	3144
NotFur1_LTR_121_LTR::DNA 7	1000
NotFur1_LTR_121_LTR::DNA 14	4837
NotFur1_LTR_121_LTR::DNA 13	5048
NotFur1_LTR_121_LTR::DNA 12	3979
NotFur1_LTR_121_LTR::DNA 27	699
NotFur1_LTR_121_LTR::DNA 3	661
NotFur1_LTR_121_LTR::DNA 2	605
NotFur1_LTR_121_LTR::DNA 1	466
NotFur1_LTR_121_LTR::DNA 16	2693
NotFur1_LTR_121_LTR::DNA 18	1511
NotFur1_LTR_121_LTR::DNA 17	1711
NotFur1_LTR_121_LTR::DNA 15	4204
NotFur1_LTR_121_LTR::DNA 28	95
NotFur1_LTR_121_LTR::DNA 26	648
NotFur1_LTR_121_LTR::DNA 29	41
NotFur1_LTR_1221_LTR::LTR 5	764
NotFur1_LTR_1221_LTR::LTR 7	805
NotFur1_LTR_1221_LTR::LTR 13	1376
NotFur1_LTR_1221_LTR::LTR 21	1359
NotFur1_LTR_1221_LTR::LTR 11	2670
NotFur1_LTR_1221_LTR::LTR 22	3276
NotFur1_LTR_1221_LTR::LTR 1	374
NotFur1_LTR_1221_LTR::LTR 4	494
NotFur1_LTR_1221_LTR::LTR 16	2965
NotFur1_LTR_1221_LTR::LTR 20	2386
NotFur1_LTR_1221_LTR::LTR 27	835
NotFur1_LTR_1221_LTR::LTR 25	1128
NotFur1_LTR_1221_LTR::LTR 17	2950
NotFur1_LTR_1221_LTR::LTR 19	1404
NotFur1_LTR_1221_LTR::LTR 24	1670
NotFur1_LTR_1221_LTR::LTR 14	2047
NotFur1_LTR_1221_LTR::LTR 12	1127
NotFur1_LTR_1221_LTR::LTR 23	1342
NotFur1_LTR_1221_LTR::LTR 6	1231
NotFur1_LTR_1221_LTR::LTR 15	2616
NotFur1_LTR_1221_LTR::LTR 3	704
NotFur1_LTR_1221_LTR::LTR 10	25069
NotFur1_LTR_1221_LTR::LTR 18	2292
NotFur1_LTR_1221_LTR::LTR 26	2407
NotFur1_LTR_1221_LTR::LTR 8	2548
NotFur1_LTR_1221_LTR::LTR 2	738
NotFur1_LTR_1221_LTR::LTR 9	809
NotFur1_LTR_1221_LTR::LTR 28	89
NotFur1_LTR_1221_LTR::LTR 29	1
NotFur1_LTR_1226_LTR::Gypsy 17	120879
NotFur1_LTR_1226_LTR::Gypsy 16	47015
NotFur1_LTR_1226_LTR::Gypsy 15	70232
NotFur1_LTR_1226_LTR::Gypsy 14	103077
NotFur1_LTR_1226_LTR::Gypsy 13	34212
NotFur1_LTR_1226_LTR::Gypsy 12	40741
NotFur1_LTR_1226_LTR::Gypsy 9	24044
NotFur1_LTR_1226_LTR::Gypsy 8	37452
NotFur1_LTR_1226_LTR::Gypsy 5	34244
NotFur1_LTR_1226_LTR::Gypsy 18	1173858
NotFur1_LTR_1226_LTR::Gypsy 10	111117
NotFur1_LTR_1226_LTR::Gypsy 6	29115
NotFur1_LTR_1226_LTR::Gypsy 20	36720
NotFur1_LTR_1226_LTR::Gypsy 19	52527
NotFur1_LTR_1226_LTR::Gypsy 11	35604
NotFur1_LTR_1226_LTR::Gypsy 27	13075
NotFur1_LTR_1226_LTR::Gypsy 26	20052
NotFur1_LTR_1226_LTR::Gypsy 25	22056
NotFur1_LTR_1226_LTR::Gypsy 24	25592
NotFur1_LTR_1226_LTR::Gypsy 23	21889
NotFur1_LTR_1226_LTR::Gypsy 22	29770
NotFur1_LTR_1226_LTR::Gypsy 3	17228
NotFur1_LTR_1226_LTR::Gypsy 2	14472
NotFur1_LTR_1226_LTR::Gypsy 7	33739
NotFur1_LTR_1226_LTR::Gypsy 4	89746
NotFur1_LTR_1226_LTR::Gypsy 21	85206
NotFur1_LTR_1226_LTR::Gypsy 1	7865
NotFur1_LTR_1226_LTR::Gypsy 28	7147
NotFur1_LTR_1226_LTR::Gypsy 29	461
NotFur1_LTR_1226_LTR::Gypsy 30	209
NotFur1_LTR_1226_LTR::Gypsy 31	8
NotFur1_LTR_122_LTR::Gypsy 28	96
NotFur1_LTR_122_LTR::Gypsy 22	708
NotFur1_LTR_122_LTR::Gypsy 19	954
NotFur1_LTR_122_LTR::Gypsy 18	1568
NotFur1_LTR_122_LTR::Gypsy 6	1450
NotFur1_LTR_122_LTR::Gypsy 12	2447
NotFur1_LTR_122_LTR::Gypsy 14	2892
NotFur1_LTR_122_LTR::Gypsy 21	1219
NotFur1_LTR_122_LTR::Gypsy 2	986
NotFur1_LTR_122_LTR::Gypsy 8	1939
NotFur1_LTR_122_LTR::Gypsy 10	7419
NotFur1_LTR_122_LTR::Gypsy 17	1166
NotFur1_LTR_122_LTR::Gypsy 15	1085
NotFur1_LTR_122_LTR::Gypsy 4	763
NotFur1_LTR_122_LTR::Gypsy 13	1543
NotFur1_LTR_122_LTR::Gypsy 3	872
NotFur1_LTR_122_LTR::Gypsy 5	1027
NotFur1_LTR_122_LTR::Gypsy 9	1539
NotFur1_LTR_122_LTR::Gypsy 16	1596
NotFur1_LTR_122_LTR::Gypsy 26	547
NotFur1_LTR_122_LTR::Gypsy 27	284
NotFur1_LTR_122_LTR::Gypsy 24	1082
NotFur1_LTR_122_LTR::Gypsy 25	800
NotFur1_LTR_122_LTR::Gypsy 23	878
NotFur1_LTR_122_LTR::Gypsy 7	1507
NotFur1_LTR_122_LTR::Gypsy 20	1484
NotFur1_LTR_122_LTR::Gypsy 11	2016
NotFur1_LTR_122_LTR::Gypsy 1	736
NotFur1_LTR_122_LTR::Gypsy 29	9
NotFur1_LTR_1243_LTR::Gypsy 8	652
NotFur1_LTR_1243_LTR::Gypsy 25	1100
NotFur1_LTR_1243_LTR::Gypsy 24	481
NotFur1_LTR_1243_LTR::Gypsy 15	1625
NotFur1_LTR_1243_LTR::Gypsy 14	935
NotFur1_LTR_1243_LTR::Gypsy 13	844
NotFur1_LTR_1243_LTR::Gypsy 10	2705
NotFur1_LTR_1243_LTR::Gypsy 9	399
NotFur1_LTR_1243_LTR::Gypsy 7	348
NotFur1_LTR_1243_LTR::Gypsy 22	1106
NotFur1_LTR_1243_LTR::Gypsy 23	577
NotFur1_LTR_1243_LTR::Gypsy 19	525
NotFur1_LTR_1243_LTR::Gypsy 20	1088
NotFur1_LTR_1243_LTR::Gypsy 11	772
NotFur1_LTR_1243_LTR::Gypsy 12	822
NotFur1_LTR_1243_LTR::Gypsy 17	958
NotFur1_LTR_1243_LTR::Gypsy 18	728
NotFur1_LTR_1243_LTR::Gypsy 6	445
NotFur1_LTR_1243_LTR::Gypsy 5	649
NotFur1_LTR_1243_LTR::Gypsy 26	386
NotFur1_LTR_1243_LTR::Gypsy 28	44
NotFur1_LTR_1243_LTR::Gypsy 27	192
NotFur1_LTR_1243_LTR::Gypsy 16	2597
NotFur1_LTR_1243_LTR::Gypsy 21	650
NotFur1_LTR_1243_LTR::Gypsy 29	10
NotFur1_LTR_1243_LTR::Gypsy 1	311
NotFur1_LTR_1243_LTR::Gypsy 2	438
NotFur1_LTR_1243_LTR::Gypsy 4	438
NotFur1_LTR_1243_LTR::Gypsy 3	292
NotFur1_LTR_1250_LTR::Gypsy 10	2223884
NotFur1_LTR_1250_LTR::Gypsy 13	11125
NotFur1_LTR_1250_LTR::Gypsy 12	16546
NotFur1_LTR_1250_LTR::Gypsy 17	10392
NotFur1_LTR_1250_LTR::Gypsy 20	10816
NotFur1_LTR_1250_LTR::Gypsy 7	7541
NotFur1_LTR_1250_LTR::Gypsy 5	14313
NotFur1_LTR_1250_LTR::Gypsy 4	13147
NotFur1_LTR_1250_LTR::Gypsy 3	14975
NotFur1_LTR_1250_LTR::Gypsy 9	28594
NotFur1_LTR_1250_LTR::Gypsy 14	9795
NotFur1_LTR_1250_LTR::Gypsy 11	17910
NotFur1_LTR_1250_LTR::Gypsy 8	144394
NotFur1_LTR_1250_LTR::Gypsy 6	9360
NotFur1_LTR_1250_LTR::Gypsy 16	8915
NotFur1_LTR_1250_LTR::Gypsy 2	13541
NotFur1_LTR_1250_LTR::Gypsy 15	13449
NotFur1_LTR_1250_LTR::Gypsy 18	8014
NotFur1_LTR_1250_LTR::Gypsy 22	13851
NotFur1_LTR_1250_LTR::Gypsy 19	8089
NotFur1_LTR_1250_LTR::Gypsy 1	19436
NotFur1_LTR_1250_LTR::Gypsy 24	6505
NotFur1_LTR_1250_LTR::Gypsy 26	1577
NotFur1_LTR_1250_LTR::Gypsy 25	2940
NotFur1_LTR_1250_LTR::Gypsy 23	2634
NotFur1_LTR_1250_LTR::Gypsy 21	3973
NotFur1_LTR_1250_LTR::Gypsy 27	1454
NotFur1_LTR_1250_LTR::Gypsy 28	236
NotFur1_LTR_1250_LTR::Gypsy 29	861
NotFur1_LTR_125_LTR::Gypsy 27	68
NotFur1_LTR_125_LTR::Gypsy 16	530
NotFur1_LTR_125_LTR::Gypsy 7	349
NotFur1_LTR_125_LTR::Gypsy 4	497
NotFur1_LTR_125_LTR::Gypsy 26	307
NotFur1_LTR_125_LTR::Gypsy 20	1033
NotFur1_LTR_125_LTR::Gypsy 17	553
NotFur1_LTR_125_LTR::Gypsy 11	623
NotFur1_LTR_125_LTR::Gypsy 9	1196
NotFur1_LTR_125_LTR::Gypsy 6	500
NotFur1_LTR_125_LTR::Gypsy 22	641
NotFur1_LTR_125_LTR::Gypsy 19	831
NotFur1_LTR_125_LTR::Gypsy 13	490
NotFur1_LTR_125_LTR::Gypsy 8	883
NotFur1_LTR_125_LTR::Gypsy 10	10316
NotFur1_LTR_125_LTR::Gypsy 24	1489
NotFur1_LTR_125_LTR::Gypsy 21	843
NotFur1_LTR_125_LTR::Gypsy 15	458
NotFur1_LTR_125_LTR::Gypsy 18	445
NotFur1_LTR_125_LTR::Gypsy 14	413
NotFur1_LTR_125_LTR::Gypsy 3	239
NotFur1_LTR_125_LTR::Gypsy 25	581
NotFur1_LTR_125_LTR::Gypsy 5	636
NotFur1_LTR_125_LTR::Gypsy 29	8
NotFur1_LTR_125_LTR::Gypsy 28	11
NotFur1_LTR_125_LTR::Gypsy 12	377
NotFur1_LTR_125_LTR::Gypsy 23	643
NotFur1_LTR_125_LTR::Gypsy 2	362
NotFur1_LTR_125_LTR::Gypsy 1	304
NotFur1_LTR_1264_LTR::Gypsy 14	1538
NotFur1_LTR_1264_LTR::Gypsy 20	1820
NotFur1_LTR_1264_LTR::Gypsy 3	1938
NotFur1_LTR_1264_LTR::Gypsy 12	3108
NotFur1_LTR_1264_LTR::Gypsy 22	2962
NotFur1_LTR_1264_LTR::Gypsy 5	2683
NotFur1_LTR_1264_LTR::Gypsy 26	1040
NotFur1_LTR_1264_LTR::Gypsy 28	181
NotFur1_LTR_1264_LTR::Gypsy 11	1837
NotFur1_LTR_1264_LTR::Gypsy 4	1096
NotFur1_LTR_1264_LTR::Gypsy 1	2816
NotFur1_LTR_1264_LTR::Gypsy 10	24195
NotFur1_LTR_1264_LTR::Gypsy 23	9327
NotFur1_LTR_1264_LTR::Gypsy 6	4289
NotFur1_LTR_1264_LTR::Gypsy 24	2119
NotFur1_LTR_1264_LTR::Gypsy 7	2959
NotFur1_LTR_1264_LTR::Gypsy 25	1959
NotFur1_LTR_1264_LTR::Gypsy 8	5417
NotFur1_LTR_1264_LTR::Gypsy 9	3670
NotFur1_LTR_1264_LTR::Gypsy 2	2080
NotFur1_LTR_1264_LTR::Gypsy 27	1492
NotFur1_LTR_1264_LTR::Gypsy 13	1956
NotFur1_LTR_1264_LTR::Gypsy 17	1188
NotFur1_LTR_1264_LTR::Gypsy 16	1355
NotFur1_LTR_1264_LTR::Gypsy 15	1467
NotFur1_LTR_1264_LTR::Gypsy 21	1510
NotFur1_LTR_1264_LTR::Gypsy 18	1123
NotFur1_LTR_1264_LTR::Gypsy 19	1100
NotFur1_LTR_1264_LTR::Gypsy 29	42
NotFur1_LTR_1266_LTR::LTR 7	5638
NotFur1_LTR_1266_LTR::LTR 14	21247
NotFur1_LTR_1266_LTR::LTR 10	56549
NotFur1_LTR_1266_LTR::LTR 12	19254
NotFur1_LTR_1266_LTR::LTR 20	2926
NotFur1_LTR_1266_LTR::LTR 21	2023
NotFur1_LTR_1266_LTR::LTR 22	1398
NotFur1_LTR_1266_LTR::LTR 3	5812
NotFur1_LTR_1266_LTR::LTR 6	12063
NotFur1_LTR_1266_LTR::LTR 8	8392
NotFur1_LTR_1266_LTR::LTR 16	4957
NotFur1_LTR_1266_LTR::LTR 17	4218
NotFur1_LTR_1266_LTR::LTR 18	4250
NotFur1_LTR_1266_LTR::LTR 4	7939
NotFur1_LTR_1266_LTR::LTR 2	4840
NotFur1_LTR_1266_LTR::LTR 11	12612
NotFur1_LTR_1266_LTR::LTR 13	16271
NotFur1_LTR_1266_LTR::LTR 26	888
NotFur1_LTR_1266_LTR::LTR 25	2610
NotFur1_LTR_1266_LTR::LTR 5	5329
NotFur1_LTR_1266_LTR::LTR 15	18403
NotFur1_LTR_1266_LTR::LTR 23	2293
NotFur1_LTR_1266_LTR::LTR 9	6511
NotFur1_LTR_1266_LTR::LTR 19	2147
NotFur1_LTR_1266_LTR::LTR 1	2308
NotFur1_LTR_1266_LTR::LTR 24	3661
NotFur1_LTR_1266_LTR::LTR 27	449
NotFur1_LTR_1266_LTR::LTR 28	71
NotFur1_LTR_1266_LTR::LTR 29	12
NotFur1_LTR_1266_LTR::LTR 31	3
NotFur1_LTR_126_LTR::Gypsy 21	648
NotFur1_LTR_126_LTR::Gypsy 17	470
NotFur1_LTR_126_LTR::Gypsy 13	683
NotFur1_LTR_126_LTR::Gypsy 19	560
NotFur1_LTR_126_LTR::Gypsy 18	700
NotFur1_LTR_126_LTR::Gypsy 16	441
NotFur1_LTR_126_LTR::Gypsy 15	586
NotFur1_LTR_126_LTR::Gypsy 14	450
NotFur1_LTR_126_LTR::Gypsy 23	374
NotFur1_LTR_126_LTR::Gypsy 26	157
NotFur1_LTR_126_LTR::Gypsy 2	513
NotFur1_LTR_126_LTR::Gypsy 8	1042
NotFur1_LTR_126_LTR::Gypsy 7	759
NotFur1_LTR_126_LTR::Gypsy 6	1140
NotFur1_LTR_126_LTR::Gypsy 4	872
NotFur1_LTR_126_LTR::Gypsy 3	684
NotFur1_LTR_126_LTR::Gypsy 24	311
NotFur1_LTR_126_LTR::Gypsy 12	1084
NotFur1_LTR_126_LTR::Gypsy 10	3939
NotFur1_LTR_126_LTR::Gypsy 20	1050
NotFur1_LTR_126_LTR::Gypsy 9	618
NotFur1_LTR_126_LTR::Gypsy 5	567
NotFur1_LTR_126_LTR::Gypsy 25	168
NotFur1_LTR_126_LTR::Gypsy 11	574
NotFur1_LTR_126_LTR::Gypsy 1	660
NotFur1_LTR_126_LTR::Gypsy 22	847
NotFur1_LTR_126_LTR::Gypsy 29	3
NotFur1_LTR_126_LTR::Gypsy 28	18
NotFur1_LTR_126_LTR::Gypsy 27	61
NotFur1_LTR_1270_LTR::Gypsy 22	2794
NotFur1_LTR_1270_LTR::Gypsy 10	10277
NotFur1_LTR_1270_LTR::Gypsy 8	2664
NotFur1_LTR_1270_LTR::Gypsy 15	2711
NotFur1_LTR_1270_LTR::Gypsy 13	2516
NotFur1_LTR_1270_LTR::Gypsy 12	3228
NotFur1_LTR_1270_LTR::Gypsy 11	2289
NotFur1_LTR_1270_LTR::Gypsy 7	1677
NotFur1_LTR_1270_LTR::Gypsy 4	2488
NotFur1_LTR_1270_LTR::Gypsy 16	2775
NotFur1_LTR_1270_LTR::Gypsy 14	4651
NotFur1_LTR_1270_LTR::Gypsy 5	1172
NotFur1_LTR_1270_LTR::Gypsy 17	2681
NotFur1_LTR_1270_LTR::Gypsy 9	1634
NotFur1_LTR_1270_LTR::Gypsy 6	1511
NotFur1_LTR_1270_LTR::Gypsy 20	1654
NotFur1_LTR_1270_LTR::Gypsy 18	2145
NotFur1_LTR_1270_LTR::Gypsy 3	823
NotFur1_LTR_1270_LTR::Gypsy 2	1464
NotFur1_LTR_1270_LTR::Gypsy 1	887
NotFur1_LTR_1270_LTR::Gypsy 24	1557
NotFur1_LTR_1270_LTR::Gypsy 19	2270
NotFur1_LTR_1270_LTR::Gypsy 23	2306
NotFur1_LTR_1270_LTR::Gypsy 25	2202
NotFur1_LTR_1270_LTR::Gypsy 26	1056
NotFur1_LTR_1270_LTR::Gypsy 21	4794
NotFur1_LTR_1270_LTR::Gypsy 27	1473
NotFur1_LTR_1270_LTR::Gypsy 28	293
NotFur1_LTR_1270_LTR::Gypsy 29	187
NotFur1_LTR_1270_LTR::Gypsy 31	2
NotFur1_LTR_1270_LTR::Gypsy 30	16
NotFur1_LTR_1274_LTR::LTR 20	1838
NotFur1_LTR_1274_LTR::LTR 19	1694
NotFur1_LTR_1274_LTR::LTR 16	2156
NotFur1_LTR_1274_LTR::LTR 21	1062
NotFur1_LTR_1274_LTR::LTR 26	1012
NotFur1_LTR_1274_LTR::LTR 12	2486
NotFur1_LTR_1274_LTR::LTR 3	961
NotFur1_LTR_1274_LTR::LTR 17	2114
NotFur1_LTR_1274_LTR::LTR 18	1920
NotFur1_LTR_1274_LTR::LTR 23	953
NotFur1_LTR_1274_LTR::LTR 15	1829
NotFur1_LTR_1274_LTR::LTR 6	3461
NotFur1_LTR_1274_LTR::LTR 14	2710
NotFur1_LTR_1274_LTR::LTR 9	2231
NotFur1_LTR_1274_LTR::LTR 10	89722
NotFur1_LTR_1274_LTR::LTR 13	2824
NotFur1_LTR_1274_LTR::LTR 7	2159
NotFur1_LTR_1274_LTR::LTR 11	2577
NotFur1_LTR_1274_LTR::LTR 22	1181
NotFur1_LTR_1274_LTR::LTR 24	1285
NotFur1_LTR_1274_LTR::LTR 5	3908
NotFur1_LTR_1274_LTR::LTR 4	1618
NotFur1_LTR_1274_LTR::LTR 2	1233
NotFur1_LTR_1274_LTR::LTR 1	1131
NotFur1_LTR_1274_LTR::LTR 25	1223
NotFur1_LTR_1274_LTR::LTR 8	2070
NotFur1_LTR_1274_LTR::LTR 27	755
NotFur1_LTR_1274_LTR::LTR 28	359
NotFur1_LTR_1274_LTR::LTR 29	10
NotFur1_LTR_127_LTR::Gypsy 23	215
NotFur1_LTR_127_LTR::Gypsy 21	134
NotFur1_LTR_127_LTR::Gypsy 1	152
NotFur1_LTR_127_LTR::Gypsy 18	188
NotFur1_LTR_127_LTR::Gypsy 3	157
NotFur1_LTR_127_LTR::Gypsy 17	259
NotFur1_LTR_127_LTR::Gypsy 4	256
NotFur1_LTR_127_LTR::Gypsy 6	311
NotFur1_LTR_127_LTR::Gypsy 16	246
NotFur1_LTR_127_LTR::Gypsy 9	355
NotFur1_LTR_127_LTR::Gypsy 15	509
NotFur1_LTR_127_LTR::Gypsy 7	367
NotFur1_LTR_127_LTR::Gypsy 8	395
NotFur1_LTR_127_LTR::Gypsy 12	441
NotFur1_LTR_127_LTR::Gypsy 10	1462
NotFur1_LTR_127_LTR::Gypsy 11	321
NotFur1_LTR_127_LTR::Gypsy 13	309
NotFur1_LTR_127_LTR::Gypsy 24	204
NotFur1_LTR_127_LTR::Gypsy 14	406
NotFur1_LTR_127_LTR::Gypsy 2	299
NotFur1_LTR_127_LTR::Gypsy 26	572
NotFur1_LTR_127_LTR::Gypsy 19	185
NotFur1_LTR_127_LTR::Gypsy 28	11
NotFur1_LTR_127_LTR::Gypsy 25	333
NotFur1_LTR_127_LTR::Gypsy 20	215
NotFur1_LTR_127_LTR::Gypsy 5	228
NotFur1_LTR_127_LTR::Gypsy 27	152
NotFur1_LTR_127_LTR::Gypsy 22	157
NotFur1_LTR_1281_LTR::Gypsy 24	163
NotFur1_LTR_1281_LTR::Gypsy 23	114
NotFur1_LTR_1281_LTR::Gypsy 22	87
NotFur1_LTR_1281_LTR::Gypsy 21	146
NotFur1_LTR_1281_LTR::Gypsy 18	54
NotFur1_LTR_1281_LTR::Gypsy 17	116
NotFur1_LTR_1281_LTR::Gypsy 15	151
NotFur1_LTR_1281_LTR::Gypsy 11	224
NotFur1_LTR_1281_LTR::Gypsy 2	245
NotFur1_LTR_1281_LTR::Gypsy 13	303
NotFur1_LTR_1281_LTR::Gypsy 19	266
NotFur1_LTR_1281_LTR::Gypsy 6	861
NotFur1_LTR_1281_LTR::Gypsy 10	8662
NotFur1_LTR_1281_LTR::Gypsy 16	164
NotFur1_LTR_1281_LTR::Gypsy 8	8432
NotFur1_LTR_1281_LTR::Gypsy 9	306
NotFur1_LTR_1281_LTR::Gypsy 14	293
NotFur1_LTR_1281_LTR::Gypsy 7	573
NotFur1_LTR_1281_LTR::Gypsy 12	2473
NotFur1_LTR_1281_LTR::Gypsy 5	685
NotFur1_LTR_1281_LTR::Gypsy 1	80
NotFur1_LTR_1281_LTR::Gypsy 3	21
NotFur1_LTR_1281_LTR::Gypsy 4	227
NotFur1_LTR_1281_LTR::Gypsy 20	29
NotFur1_LTR_1281_LTR::Gypsy 25	69
NotFur1_LTR_1281_LTR::Gypsy 27	134
NotFur1_LTR_1281_LTR::Gypsy 26	54
NotFur1_LTR_1281_LTR::Gypsy 28	8
NotFur1_LTR_1298_LTR::Gypsy 17	18902
NotFur1_LTR_1298_LTR::Gypsy 20	41760
NotFur1_LTR_1298_LTR::Gypsy 12	22383
NotFur1_LTR_1298_LTR::Gypsy 10	850205
NotFur1_LTR_1298_LTR::Gypsy 7	14289
NotFur1_LTR_1298_LTR::Gypsy 5	21791
NotFur1_LTR_1298_LTR::Gypsy 4	14531
NotFur1_LTR_1298_LTR::Gypsy 3	25958
NotFur1_LTR_1298_LTR::Gypsy 1	24156
NotFur1_LTR_1298_LTR::Gypsy 14	14268
NotFur1_LTR_1298_LTR::Gypsy 16	12510
NotFur1_LTR_1298_LTR::Gypsy 11	22974
NotFur1_LTR_1298_LTR::Gypsy 9	33667
NotFur1_LTR_1298_LTR::Gypsy 8	58767
NotFur1_LTR_1298_LTR::Gypsy 13	21551
NotFur1_LTR_1298_LTR::Gypsy 21	19116
NotFur1_LTR_1298_LTR::Gypsy 19	19663
NotFur1_LTR_1298_LTR::Gypsy 18	16246
NotFur1_LTR_1298_LTR::Gypsy 15	17973
NotFur1_LTR_1298_LTR::Gypsy 22	28085
NotFur1_LTR_1298_LTR::Gypsy 23	26481
NotFur1_LTR_1298_LTR::Gypsy 2	22975
NotFur1_LTR_1298_LTR::Gypsy 26	12842
NotFur1_LTR_1298_LTR::Gypsy 27	5874
NotFur1_LTR_1298_LTR::Gypsy 25	25902
NotFur1_LTR_1298_LTR::Gypsy 6	14155
NotFur1_LTR_1298_LTR::Gypsy 24	30289
NotFur1_LTR_1298_LTR::Gypsy 28	1380
NotFur1_LTR_1298_LTR::Gypsy 29	210
NotFur1_LTR_1298_LTR::Gypsy 31	3
NotFur1_LTR_1298_LTR::Gypsy 30	15
NotFur1_LTR_1298_LTR::Gypsy 33	6
NotFur1_LTR_12_LTR::Gypsy 24	74
NotFur1_LTR_12_LTR::Gypsy 19	71
NotFur1_LTR_12_LTR::Gypsy 25	58
NotFur1_LTR_12_LTR::Gypsy 7	71
NotFur1_LTR_12_LTR::Gypsy 10	481
NotFur1_LTR_12_LTR::Gypsy 12	69
NotFur1_LTR_12_LTR::Gypsy 8	49
NotFur1_LTR_12_LTR::Gypsy 5	32
NotFur1_LTR_12_LTR::Gypsy 2	156
NotFur1_LTR_12_LTR::Gypsy 16	64
NotFur1_LTR_12_LTR::Gypsy 1	69
NotFur1_LTR_12_LTR::Gypsy 22	32
NotFur1_LTR_12_LTR::Gypsy 26	29
NotFur1_LTR_12_LTR::Gypsy 23	81
NotFur1_LTR_12_LTR::Gypsy 15	84
NotFur1_LTR_12_LTR::Gypsy 17	45
NotFur1_LTR_12_LTR::Gypsy 21	37
NotFur1_LTR_12_LTR::Gypsy 20	178
NotFur1_LTR_12_LTR::Gypsy 18	79
NotFur1_LTR_12_LTR::Gypsy 11	148
NotFur1_LTR_12_LTR::Gypsy 13	58
NotFur1_LTR_12_LTR::Gypsy 9	98
NotFur1_LTR_12_LTR::Gypsy 14	133
NotFur1_LTR_12_LTR::Gypsy 3	128
NotFur1_LTR_12_LTR::Gypsy 4	87
NotFur1_LTR_12_LTR::Gypsy 6	37
NotFur1_LTR_12_LTR::Gypsy 29	2
NotFur1_LTR_12_LTR::Gypsy 27	6
NotFur1_LTR_12_LTR::Gypsy 28	4
NotFur1_LTR_1304_LTR::LTR 5	7163
NotFur1_LTR_1304_LTR::LTR 25	11406
NotFur1_LTR_1304_LTR::LTR 24	10135
NotFur1_LTR_1304_LTR::LTR 23	10218
NotFur1_LTR_1304_LTR::LTR 21	9375
NotFur1_LTR_1304_LTR::LTR 20	13544
NotFur1_LTR_1304_LTR::LTR 14	7536
NotFur1_LTR_1304_LTR::LTR 10	136680
NotFur1_LTR_1304_LTR::LTR 12	20081
NotFur1_LTR_1304_LTR::LTR 19	12984
NotFur1_LTR_1304_LTR::LTR 8	11656
NotFur1_LTR_1304_LTR::LTR 17	14974
NotFur1_LTR_1304_LTR::LTR 7	9125
NotFur1_LTR_1304_LTR::LTR 9	11002
NotFur1_LTR_1304_LTR::LTR 16	8511
NotFur1_LTR_1304_LTR::LTR 15	8285
NotFur1_LTR_1304_LTR::LTR 6	7284
NotFur1_LTR_1304_LTR::LTR 4	6188
NotFur1_LTR_1304_LTR::LTR 3	10023
NotFur1_LTR_1304_LTR::LTR 2	6490
NotFur1_LTR_1304_LTR::LTR 22	8206
NotFur1_LTR_1304_LTR::LTR 1	4772
NotFur1_LTR_1304_LTR::LTR 18	9956
NotFur1_LTR_1304_LTR::LTR 11	8987
NotFur1_LTR_1304_LTR::LTR 13	8408
NotFur1_LTR_1304_LTR::LTR 27	2535
NotFur1_LTR_1304_LTR::LTR 26	3572
NotFur1_LTR_1304_LTR::LTR 29	126
NotFur1_LTR_1304_LTR::LTR 28	648
NotFur1_LTR_1304_LTR::LTR 30	32
NotFur1_LTR_1304_LTR::LTR 31	2
NotFur1_LTR_1318_LTR::Gypsy 27	103
NotFur1_LTR_1318_LTR::Gypsy 28	40
NotFur1_LTR_1318_LTR::Gypsy 25	809
NotFur1_LTR_1318_LTR::Gypsy 23	1332
NotFur1_LTR_1318_LTR::Gypsy 2	600
NotFur1_LTR_1318_LTR::Gypsy 1	543
NotFur1_LTR_1318_LTR::Gypsy 22	2218
NotFur1_LTR_1318_LTR::Gypsy 21	6787
NotFur1_LTR_1318_LTR::Gypsy 19	1460
NotFur1_LTR_1318_LTR::Gypsy 18	1326
NotFur1_LTR_1318_LTR::Gypsy 16	1811
NotFur1_LTR_1318_LTR::Gypsy 15	988
NotFur1_LTR_1318_LTR::Gypsy 14	2437
NotFur1_LTR_1318_LTR::Gypsy 12	1126
NotFur1_LTR_1318_LTR::Gypsy 5	962
NotFur1_LTR_1318_LTR::Gypsy 24	1563
NotFur1_LTR_1318_LTR::Gypsy 9	1286
NotFur1_LTR_1318_LTR::Gypsy 8	647
NotFur1_LTR_1318_LTR::Gypsy 10	5243
NotFur1_LTR_1318_LTR::Gypsy 11	1350
NotFur1_LTR_1318_LTR::Gypsy 13	1631
NotFur1_LTR_1318_LTR::Gypsy 26	278
NotFur1_LTR_1318_LTR::Gypsy 6	840
NotFur1_LTR_1318_LTR::Gypsy 4	654
NotFur1_LTR_1318_LTR::Gypsy 7	851
NotFur1_LTR_1318_LTR::Gypsy 3	436
NotFur1_LTR_1318_LTR::Gypsy 20	1809
NotFur1_LTR_1318_LTR::Gypsy 17	1083
NotFur1_LTR_1318_LTR::Gypsy 29	1
NotFur1_LTR_131_LTR::LTR 15	2164
NotFur1_LTR_131_LTR::LTR 13	3283
NotFur1_LTR_131_LTR::LTR 26	1544
NotFur1_LTR_131_LTR::LTR 24	3176
NotFur1_LTR_131_LTR::LTR 9	3027
NotFur1_LTR_131_LTR::LTR 11	3693
NotFur1_LTR_131_LTR::LTR 12	1687
NotFur1_LTR_131_LTR::LTR 25	3457
NotFur1_LTR_131_LTR::LTR 10	17396
NotFur1_LTR_131_LTR::LTR 16	5948
NotFur1_LTR_131_LTR::LTR 17	2790
NotFur1_LTR_131_LTR::LTR 18	2630
NotFur1_LTR_131_LTR::LTR 23	1875
NotFur1_LTR_131_LTR::LTR 8	1653
NotFur1_LTR_131_LTR::LTR 22	1805
NotFur1_LTR_131_LTR::LTR 19	2067
NotFur1_LTR_131_LTR::LTR 1	1471
NotFur1_LTR_131_LTR::LTR 4	2635
NotFur1_LTR_131_LTR::LTR 2	1463
NotFur1_LTR_131_LTR::LTR 7	2137
NotFur1_LTR_131_LTR::LTR 21	1756
NotFur1_LTR_131_LTR::LTR 20	3117
NotFur1_LTR_131_LTR::LTR 5	2509
NotFur1_LTR_131_LTR::LTR 3	1870
NotFur1_LTR_131_LTR::LTR 6	1487
NotFur1_LTR_131_LTR::LTR 14	2422
NotFur1_LTR_131_LTR::LTR 28	1319
NotFur1_LTR_131_LTR::LTR 27	864
NotFur1_LTR_131_LTR::LTR 29	69
NotFur1_LTR_131_LTR::LTR 30	46
NotFur1_LTR_1333_LTR::LTR 25	10847
NotFur1_LTR_1333_LTR::LTR 24	23611
NotFur1_LTR_1333_LTR::LTR 21	22239
NotFur1_LTR_1333_LTR::LTR 20	10335
NotFur1_LTR_1333_LTR::LTR 8	11943
NotFur1_LTR_1333_LTR::LTR 2	17989
NotFur1_LTR_1333_LTR::LTR 1	9596
NotFur1_LTR_1333_LTR::LTR 22	31767
NotFur1_LTR_1333_LTR::LTR 18	7917
NotFur1_LTR_1333_LTR::LTR 17	10918
NotFur1_LTR_1333_LTR::LTR 5	7241
NotFur1_LTR_1333_LTR::LTR 23	31237
NotFur1_LTR_1333_LTR::LTR 19	9208
NotFur1_LTR_1333_LTR::LTR 7	12406
NotFur1_LTR_1333_LTR::LTR 26	39096
NotFur1_LTR_1333_LTR::LTR 9	9948
NotFur1_LTR_1333_LTR::LTR 3	7095
NotFur1_LTR_1333_LTR::LTR 29	185
NotFur1_LTR_1333_LTR::LTR 27	2554
NotFur1_LTR_1333_LTR::LTR 14	21932
NotFur1_LTR_1333_LTR::LTR 6	6551
NotFur1_LTR_1333_LTR::LTR 4	5410
NotFur1_LTR_1333_LTR::LTR 11	9512
NotFur1_LTR_1333_LTR::LTR 10	176560
NotFur1_LTR_1333_LTR::LTR 16	7796
NotFur1_LTR_1333_LTR::LTR 15	8042
NotFur1_LTR_1333_LTR::LTR 13	9679
NotFur1_LTR_1333_LTR::LTR 12	10348
NotFur1_LTR_1333_LTR::LTR 28	657
NotFur1_LTR_1333_LTR::LTR 32	3
NotFur1_LTR_1333_LTR::LTR 31	3
NotFur1_LTR_1340_LTR::Gypsy 19	165
NotFur1_LTR_1340_LTR::Gypsy 13	106
NotFur1_LTR_1340_LTR::Gypsy 16	205
NotFur1_LTR_1340_LTR::Gypsy 20	1255
NotFur1_LTR_1340_LTR::Gypsy 23	6036
NotFur1_LTR_1340_LTR::Gypsy 10	869
NotFur1_LTR_1340_LTR::Gypsy 12	161
NotFur1_LTR_1340_LTR::Gypsy 15	435
NotFur1_LTR_1340_LTR::Gypsy 24	392
NotFur1_LTR_1340_LTR::Gypsy 8	149
NotFur1_LTR_1340_LTR::Gypsy 11	364
NotFur1_LTR_1340_LTR::Gypsy 4	177
NotFur1_LTR_1340_LTR::Gypsy 7	199
NotFur1_LTR_1340_LTR::Gypsy 25	488
NotFur1_LTR_1340_LTR::Gypsy 26	715
NotFur1_LTR_1340_LTR::Gypsy 27	418
NotFur1_LTR_1340_LTR::Gypsy 2	372
NotFur1_LTR_1340_LTR::Gypsy 22	1169
NotFur1_LTR_1340_LTR::Gypsy 3	1416
NotFur1_LTR_1340_LTR::Gypsy 1	96
NotFur1_LTR_1340_LTR::Gypsy 5	5664
NotFur1_LTR_1340_LTR::Gypsy 6	2038
NotFur1_LTR_1340_LTR::Gypsy 9	491
NotFur1_LTR_1340_LTR::Gypsy 14	118
NotFur1_LTR_1340_LTR::Gypsy 21	110
NotFur1_LTR_1340_LTR::Gypsy 18	3243
NotFur1_LTR_1340_LTR::Gypsy 17	169
NotFur1_LTR_1340_LTR::Gypsy 28	170
NotFur1_LTR_1340_LTR::Gypsy 29	3
NotFur1_LTR_1352_LTR::Gypsy 18	3033
NotFur1_LTR_1352_LTR::Gypsy 25	1114
NotFur1_LTR_1352_LTR::Gypsy 27	346
NotFur1_LTR_1352_LTR::Gypsy 24	2291
NotFur1_LTR_1352_LTR::Gypsy 14	1654
NotFur1_LTR_1352_LTR::Gypsy 13	1646
NotFur1_LTR_1352_LTR::Gypsy 21	2839
NotFur1_LTR_1352_LTR::Gypsy 22	2587
NotFur1_LTR_1352_LTR::Gypsy 19	2459
NotFur1_LTR_1352_LTR::Gypsy 7	2104
NotFur1_LTR_1352_LTR::Gypsy 11	1404
NotFur1_LTR_1352_LTR::Gypsy 8	2447
NotFur1_LTR_1352_LTR::Gypsy 20	2685
NotFur1_LTR_1352_LTR::Gypsy 12	1497
NotFur1_LTR_1352_LTR::Gypsy 6	1784
NotFur1_LTR_1352_LTR::Gypsy 10	43598
NotFur1_LTR_1352_LTR::Gypsy 3	3988
NotFur1_LTR_1352_LTR::Gypsy 9	1606
NotFur1_LTR_1352_LTR::Gypsy 4	3860
NotFur1_LTR_1352_LTR::Gypsy 17	1862
NotFur1_LTR_1352_LTR::Gypsy 16	1886
NotFur1_LTR_1352_LTR::Gypsy 26	936
NotFur1_LTR_1352_LTR::Gypsy 15	3023
NotFur1_LTR_1352_LTR::Gypsy 2	5742
NotFur1_LTR_1352_LTR::Gypsy 5	9136
NotFur1_LTR_1352_LTR::Gypsy 23	2013
NotFur1_LTR_1352_LTR::Gypsy 1	9172
NotFur1_LTR_1352_LTR::Gypsy 28	90
NotFur1_LTR_1352_LTR::Gypsy 29	28
NotFur1_LTR_1352_LTR::Gypsy 30	2
NotFur1_LTR_1354_LTR::Gypsy 23	5951
NotFur1_LTR_1354_LTR::Gypsy 16	16859
NotFur1_LTR_1354_LTR::Gypsy 14	14251
NotFur1_LTR_1354_LTR::Gypsy 13	13361
NotFur1_LTR_1354_LTR::Gypsy 12	14496
NotFur1_LTR_1354_LTR::Gypsy 11	14959
NotFur1_LTR_1354_LTR::Gypsy 10	99028
NotFur1_LTR_1354_LTR::Gypsy 9	11175
NotFur1_LTR_1354_LTR::Gypsy 8	14677
NotFur1_LTR_1354_LTR::Gypsy 7	9164
NotFur1_LTR_1354_LTR::Gypsy 6	11890
NotFur1_LTR_1354_LTR::Gypsy 5	8601
NotFur1_LTR_1354_LTR::Gypsy 4	9597
NotFur1_LTR_1354_LTR::Gypsy 3	8102
NotFur1_LTR_1354_LTR::Gypsy 17	19110
NotFur1_LTR_1354_LTR::Gypsy 15	21205
NotFur1_LTR_1354_LTR::Gypsy 19	12260
NotFur1_LTR_1354_LTR::Gypsy 21	8687
NotFur1_LTR_1354_LTR::Gypsy 22	6764
NotFur1_LTR_1354_LTR::Gypsy 28	1128
NotFur1_LTR_1354_LTR::Gypsy 27	2123
NotFur1_LTR_1354_LTR::Gypsy 26	5419
NotFur1_LTR_1354_LTR::Gypsy 24	6894
NotFur1_LTR_1354_LTR::Gypsy 25	7520
NotFur1_LTR_1354_LTR::Gypsy 18	18320
NotFur1_LTR_1354_LTR::Gypsy 20	6256
NotFur1_LTR_1354_LTR::Gypsy 2	9222
NotFur1_LTR_1354_LTR::Gypsy 1	12324
NotFur1_LTR_1354_LTR::Gypsy 29	74
NotFur1_LTR_135_LTR::Gypsy 11	1238
NotFur1_LTR_135_LTR::Gypsy 7	1061
NotFur1_LTR_135_LTR::Gypsy 12	1172
NotFur1_LTR_135_LTR::Gypsy 8	1744
NotFur1_LTR_135_LTR::Gypsy 13	1158
NotFur1_LTR_135_LTR::Gypsy 9	1369
NotFur1_LTR_135_LTR::Gypsy 14	1264
NotFur1_LTR_135_LTR::Gypsy 10	15414
NotFur1_LTR_135_LTR::Gypsy 15	876
NotFur1_LTR_135_LTR::Gypsy 16	852
NotFur1_LTR_135_LTR::Gypsy 19	620
NotFur1_LTR_135_LTR::Gypsy 21	746
NotFur1_LTR_135_LTR::Gypsy 17	655
NotFur1_LTR_135_LTR::Gypsy 27	283
NotFur1_LTR_135_LTR::Gypsy 24	1417
NotFur1_LTR_135_LTR::Gypsy 28	83
NotFur1_LTR_135_LTR::Gypsy 25	1590
NotFur1_LTR_135_LTR::Gypsy 26	772
NotFur1_LTR_135_LTR::Gypsy 22	1052
NotFur1_LTR_135_LTR::Gypsy 23	1103
NotFur1_LTR_135_LTR::Gypsy 20	580
NotFur1_LTR_135_LTR::Gypsy 18	748
NotFur1_LTR_135_LTR::Gypsy 2	729
NotFur1_LTR_135_LTR::Gypsy 3	1218
NotFur1_LTR_135_LTR::Gypsy 6	1075
NotFur1_LTR_135_LTR::Gypsy 5	1365
NotFur1_LTR_135_LTR::Gypsy 4	1791
NotFur1_LTR_135_LTR::Gypsy 1	2057
NotFur1_LTR_135_LTR::Gypsy 30	2
NotFur1_LTR_135_LTR::Gypsy 29	4
NotFur1_LTR_1363_LTR::LTR 9	1359
NotFur1_LTR_1363_LTR::LTR 10	26084
NotFur1_LTR_1363_LTR::LTR 13	2399
NotFur1_LTR_1363_LTR::LTR 14	2665
NotFur1_LTR_1363_LTR::LTR 24	2531
NotFur1_LTR_1363_LTR::LTR 22	1120
NotFur1_LTR_1363_LTR::LTR 16	5596
NotFur1_LTR_1363_LTR::LTR 15	1301
NotFur1_LTR_1363_LTR::LTR 4	1008
NotFur1_LTR_1363_LTR::LTR 11	2162
NotFur1_LTR_1363_LTR::LTR 21	1299
NotFur1_LTR_1363_LTR::LTR 20	916
NotFur1_LTR_1363_LTR::LTR 12	3230
NotFur1_LTR_1363_LTR::LTR 2	1581
NotFur1_LTR_1363_LTR::LTR 3	2458
NotFur1_LTR_1363_LTR::LTR 28	196
NotFur1_LTR_1363_LTR::LTR 27	516
NotFur1_LTR_1363_LTR::LTR 26	1222
NotFur1_LTR_1363_LTR::LTR 6	2151
NotFur1_LTR_1363_LTR::LTR 17	2532
NotFur1_LTR_1363_LTR::LTR 23	6538
NotFur1_LTR_1363_LTR::LTR 18	8630
NotFur1_LTR_1363_LTR::LTR 8	2416
NotFur1_LTR_1363_LTR::LTR 7	1600
NotFur1_LTR_1363_LTR::LTR 25	1537
NotFur1_LTR_1363_LTR::LTR 19	2012
NotFur1_LTR_1363_LTR::LTR 5	1939
NotFur1_LTR_1363_LTR::LTR 1	2411
NotFur1_LTR_1363_LTR::LTR 29	7
NotFur1_LTR_1365_LTR::Gypsy 13	600
NotFur1_LTR_1365_LTR::Gypsy 14	337
NotFur1_LTR_1365_LTR::Gypsy 17	443
NotFur1_LTR_1365_LTR::Gypsy 27	119
NotFur1_LTR_1365_LTR::Gypsy 25	488
NotFur1_LTR_1365_LTR::Gypsy 12	457
NotFur1_LTR_1365_LTR::Gypsy 16	488
NotFur1_LTR_1365_LTR::Gypsy 26	356
NotFur1_LTR_1365_LTR::Gypsy 24	389
NotFur1_LTR_1365_LTR::Gypsy 11	323
NotFur1_LTR_1365_LTR::Gypsy 15	810
NotFur1_LTR_1365_LTR::Gypsy 10	2545
NotFur1_LTR_1365_LTR::Gypsy 22	467
NotFur1_LTR_1365_LTR::Gypsy 9	452
NotFur1_LTR_1365_LTR::Gypsy 20	586
NotFur1_LTR_1365_LTR::Gypsy 8	395
NotFur1_LTR_1365_LTR::Gypsy 6	380
NotFur1_LTR_1365_LTR::Gypsy 7	433
NotFur1_LTR_1365_LTR::Gypsy 18	665
NotFur1_LTR_1365_LTR::Gypsy 19	650
NotFur1_LTR_1365_LTR::Gypsy 21	164
NotFur1_LTR_1365_LTR::Gypsy 23	178
NotFur1_LTR_1365_LTR::Gypsy 1	301
NotFur1_LTR_1365_LTR::Gypsy 2	385
NotFur1_LTR_1365_LTR::Gypsy 3	245
NotFur1_LTR_1365_LTR::Gypsy 4	339
NotFur1_LTR_1365_LTR::Gypsy 5	437
NotFur1_LTR_1365_LTR::Gypsy 28	23
NotFur1_LTR_1365_LTR::Gypsy 29	6
NotFur1_LTR_1373_LTR::LTR 23	4633
NotFur1_LTR_1373_LTR::LTR 21	1388
NotFur1_LTR_1373_LTR::LTR 19	1095
NotFur1_LTR_1373_LTR::LTR 18	1109
NotFur1_LTR_1373_LTR::LTR 15	3617
NotFur1_LTR_1373_LTR::LTR 12	2943
NotFur1_LTR_1373_LTR::LTR 11	3704
NotFur1_LTR_1373_LTR::LTR 24	2319
NotFur1_LTR_1373_LTR::LTR 22	2406
NotFur1_LTR_1373_LTR::LTR 20	1004
NotFur1_LTR_1373_LTR::LTR 16	1807
NotFur1_LTR_1373_LTR::LTR 13	2147
NotFur1_LTR_1373_LTR::LTR 26	910
NotFur1_LTR_1373_LTR::LTR 25	1000
NotFur1_LTR_1373_LTR::LTR 17	1374
NotFur1_LTR_1373_LTR::LTR 27	345
NotFur1_LTR_1373_LTR::LTR 14	2795
NotFur1_LTR_1373_LTR::LTR 10	14936
NotFur1_LTR_1373_LTR::LTR 4	1595
NotFur1_LTR_1373_LTR::LTR 5	2526
NotFur1_LTR_1373_LTR::LTR 3	1246
NotFur1_LTR_1373_LTR::LTR 2	1355
NotFur1_LTR_1373_LTR::LTR 7	5956
NotFur1_LTR_1373_LTR::LTR 28	115
NotFur1_LTR_1373_LTR::LTR 8	3080
NotFur1_LTR_1373_LTR::LTR 30	4
NotFur1_LTR_1373_LTR::LTR 29	20
NotFur1_LTR_1373_LTR::LTR 9	3331
NotFur1_LTR_1373_LTR::LTR 1	892
NotFur1_LTR_1373_LTR::LTR 6	1935
NotFur1_LTR_1376_LTR::LTR 14	11019
NotFur1_LTR_1376_LTR::LTR 13	5361
NotFur1_LTR_1376_LTR::LTR 12	5368
NotFur1_LTR_1376_LTR::LTR 11	7381
NotFur1_LTR_1376_LTR::LTR 10	57362
NotFur1_LTR_1376_LTR::LTR 9	5694
NotFur1_LTR_1376_LTR::LTR 8	7196
NotFur1_LTR_1376_LTR::LTR 6	11591
NotFur1_LTR_1376_LTR::LTR 5	2960
NotFur1_LTR_1376_LTR::LTR 4	4387
NotFur1_LTR_1376_LTR::LTR 3	1477
NotFur1_LTR_1376_LTR::LTR 2	1641
NotFur1_LTR_1376_LTR::LTR 23	3894
NotFur1_LTR_1376_LTR::LTR 24	5045
NotFur1_LTR_1376_LTR::LTR 25	6868
NotFur1_LTR_1376_LTR::LTR 27	1576
NotFur1_LTR_1376_LTR::LTR 28	432
NotFur1_LTR_1376_LTR::LTR 26	3361
NotFur1_LTR_1376_LTR::LTR 22	5544
NotFur1_LTR_1376_LTR::LTR 21	9284
NotFur1_LTR_1376_LTR::LTR 20	3365
NotFur1_LTR_1376_LTR::LTR 19	4133
NotFur1_LTR_1376_LTR::LTR 18	4281
NotFur1_LTR_1376_LTR::LTR 17	3988
NotFur1_LTR_1376_LTR::LTR 16	20966
NotFur1_LTR_1376_LTR::LTR 29	46
NotFur1_LTR_1376_LTR::LTR 15	3773
NotFur1_LTR_1376_LTR::LTR 7	3872
NotFur1_LTR_1376_LTR::LTR 30	8
NotFur1_LTR_1376_LTR::LTR 1	1566
NotFur1_LTR_13_LTR::LTR 20	650
NotFur1_LTR_13_LTR::LTR 15	2433
NotFur1_LTR_13_LTR::LTR 12	3714
NotFur1_LTR_13_LTR::LTR 7	694
NotFur1_LTR_13_LTR::LTR 10	35047
NotFur1_LTR_13_LTR::LTR 11	4448
NotFur1_LTR_13_LTR::LTR 13	1384
NotFur1_LTR_13_LTR::LTR 14	1340
NotFur1_LTR_13_LTR::LTR 22	585
NotFur1_LTR_13_LTR::LTR 9	429
NotFur1_LTR_13_LTR::LTR 21	437
NotFur1_LTR_13_LTR::LTR 8	837
NotFur1_LTR_13_LTR::LTR 19	1060
NotFur1_LTR_13_LTR::LTR 1	261
NotFur1_LTR_13_LTR::LTR 2	420
NotFur1_LTR_13_LTR::LTR 3	354
NotFur1_LTR_13_LTR::LTR 16	1672
NotFur1_LTR_13_LTR::LTR 17	946
NotFur1_LTR_13_LTR::LTR 25	538
NotFur1_LTR_13_LTR::LTR 24	750
NotFur1_LTR_13_LTR::LTR 23	697
NotFur1_LTR_13_LTR::LTR 26	252
NotFur1_LTR_13_LTR::LTR 27	203
NotFur1_LTR_13_LTR::LTR 6	631
NotFur1_LTR_13_LTR::LTR 5	517
NotFur1_LTR_13_LTR::LTR 18	2001
NotFur1_LTR_13_LTR::LTR 4	452
NotFur1_LTR_13_LTR::LTR 28	17
NotFur1_LTR_13_LTR::LTR 30	3
NotFur1_LTR_13_LTR::LTR 32	2
NotFur1_LTR_13_LTR::LTR 29	2
NotFur1_LTR_151_LTR::LTR 10	4186
NotFur1_LTR_151_LTR::LTR 9	197
NotFur1_LTR_151_LTR::LTR 3	29
NotFur1_LTR_151_LTR::LTR 19	66
NotFur1_LTR_151_LTR::LTR 2	134
NotFur1_LTR_151_LTR::LTR 16	1532
NotFur1_LTR_151_LTR::LTR 1	41
NotFur1_LTR_151_LTR::LTR 27	28
NotFur1_LTR_151_LTR::LTR 25	42
NotFur1_LTR_151_LTR::LTR 13	46
NotFur1_LTR_151_LTR::LTR 11	158
NotFur1_LTR_151_LTR::LTR 6	27
NotFur1_LTR_151_LTR::LTR 26	274
NotFur1_LTR_151_LTR::LTR 24	198
NotFur1_LTR_151_LTR::LTR 20	118
NotFur1_LTR_151_LTR::LTR 23	530
NotFur1_LTR_151_LTR::LTR 14	346
NotFur1_LTR_151_LTR::LTR 15	238
NotFur1_LTR_151_LTR::LTR 12	39
NotFur1_LTR_151_LTR::LTR 17	220
NotFur1_LTR_151_LTR::LTR 8	9591
NotFur1_LTR_151_LTR::LTR 22	424
NotFur1_LTR_151_LTR::LTR 5	33
NotFur1_LTR_151_LTR::LTR 4	12
NotFur1_LTR_151_LTR::LTR 21	400
NotFur1_LTR_151_LTR::LTR 7	13
NotFur1_LTR_151_LTR::LTR 18	453
NotFur1_LTR_151_LTR::LTR 28	2
NotFur1_LTR_154_LTR::Gypsy 9	22737
NotFur1_LTR_154_LTR::Gypsy 10	133441
NotFur1_LTR_154_LTR::Gypsy 14	26803
NotFur1_LTR_154_LTR::Gypsy 18	44331
NotFur1_LTR_154_LTR::Gypsy 21	31746
NotFur1_LTR_154_LTR::Gypsy 16	26583
NotFur1_LTR_154_LTR::Gypsy 15	38420
NotFur1_LTR_154_LTR::Gypsy 4	16734
NotFur1_LTR_154_LTR::Gypsy 17	29038
NotFur1_LTR_154_LTR::Gypsy 5	45565
NotFur1_LTR_154_LTR::Gypsy 6	15346
NotFur1_LTR_154_LTR::Gypsy 1	11120
NotFur1_LTR_154_LTR::Gypsy 8	16875
NotFur1_LTR_154_LTR::Gypsy 20	45006
NotFur1_LTR_154_LTR::Gypsy 22	39847
NotFur1_LTR_154_LTR::Gypsy 27	14260
NotFur1_LTR_154_LTR::Gypsy 19	29313
NotFur1_LTR_154_LTR::Gypsy 11	20432
NotFur1_LTR_154_LTR::Gypsy 3	13927
NotFur1_LTR_154_LTR::Gypsy 2	16009
NotFur1_LTR_154_LTR::Gypsy 7	19679
NotFur1_LTR_154_LTR::Gypsy 26	21421
NotFur1_LTR_154_LTR::Gypsy 25	27598
NotFur1_LTR_154_LTR::Gypsy 12	23970
NotFur1_LTR_154_LTR::Gypsy 24	46733
NotFur1_LTR_154_LTR::Gypsy 13	26332
NotFur1_LTR_154_LTR::Gypsy 29	1647
NotFur1_LTR_154_LTR::Gypsy 23	40251
NotFur1_LTR_154_LTR::Gypsy 28	2456
NotFur1_LTR_154_LTR::Gypsy 30	46
NotFur1_LTR_154_LTR::Gypsy 33	4
NotFur1_LTR_154_LTR::Gypsy 32	3
NotFur1_LTR_16_LTR::LTR 24	1984
NotFur1_LTR_16_LTR::LTR 23	1585
NotFur1_LTR_16_LTR::LTR 18	2304
NotFur1_LTR_16_LTR::LTR 10	34767
NotFur1_LTR_16_LTR::LTR 9	2863
NotFur1_LTR_16_LTR::LTR 8	3621
NotFur1_LTR_16_LTR::LTR 7	2047
NotFur1_LTR_16_LTR::LTR 6	2860
NotFur1_LTR_16_LTR::LTR 5	1731
NotFur1_LTR_16_LTR::LTR 2	2095
NotFur1_LTR_16_LTR::LTR 1	2372
NotFur1_LTR_16_LTR::LTR 29	3
NotFur1_LTR_16_LTR::LTR 28	189
NotFur1_LTR_16_LTR::LTR 15	5124
NotFur1_LTR_16_LTR::LTR 14	3535
NotFur1_LTR_16_LTR::LTR 13	3688
NotFur1_LTR_16_LTR::LTR 12	4263
NotFur1_LTR_16_LTR::LTR 11	2951
NotFur1_LTR_16_LTR::LTR 4	2647
NotFur1_LTR_16_LTR::LTR 27	841
NotFur1_LTR_16_LTR::LTR 16	3839
NotFur1_LTR_16_LTR::LTR 3	1679
NotFur1_LTR_16_LTR::LTR 20	2259
NotFur1_LTR_16_LTR::LTR 26	1215
NotFur1_LTR_16_LTR::LTR 25	1301
NotFur1_LTR_16_LTR::LTR 22	1748
NotFur1_LTR_16_LTR::LTR 21	993
NotFur1_LTR_16_LTR::LTR 17	2719
NotFur1_LTR_16_LTR::LTR 19	1947
NotFur1_LTR_173_LTR::LTR 24	785
NotFur1_LTR_173_LTR::LTR 16	1484
NotFur1_LTR_173_LTR::LTR 9	1831
NotFur1_LTR_173_LTR::LTR 7	3345
NotFur1_LTR_173_LTR::LTR 3	1676
NotFur1_LTR_173_LTR::LTR 1	1727
NotFur1_LTR_173_LTR::LTR 20	713
NotFur1_LTR_173_LTR::LTR 25	459
NotFur1_LTR_173_LTR::LTR 21	432
NotFur1_LTR_173_LTR::LTR 19	566
NotFur1_LTR_173_LTR::LTR 15	5543
NotFur1_LTR_173_LTR::LTR 13	2140
NotFur1_LTR_173_LTR::LTR 5	1774
NotFur1_LTR_173_LTR::LTR 2	2166
NotFur1_LTR_173_LTR::LTR 17	1168
NotFur1_LTR_173_LTR::LTR 11	1950
NotFur1_LTR_173_LTR::LTR 22	552
NotFur1_LTR_173_LTR::LTR 14	1247
NotFur1_LTR_173_LTR::LTR 6	1915
NotFur1_LTR_173_LTR::LTR 4	1938
NotFur1_LTR_173_LTR::LTR 23	371
NotFur1_LTR_173_LTR::LTR 18	1959
NotFur1_LTR_173_LTR::LTR 8	1113
NotFur1_LTR_173_LTR::LTR 10	7698
NotFur1_LTR_173_LTR::LTR 27	350
NotFur1_LTR_173_LTR::LTR 12	1836
NotFur1_LTR_173_LTR::LTR 26	368
NotFur1_LTR_173_LTR::LTR 28	84
NotFur1_LTR_173_LTR::LTR 29	5
NotFur1_LTR_185_LTR::LTR 2	742
NotFur1_LTR_185_LTR::LTR 5	920
NotFur1_LTR_185_LTR::LTR 6	808
NotFur1_LTR_185_LTR::LTR 10	38784
NotFur1_LTR_185_LTR::LTR 24	1161
NotFur1_LTR_185_LTR::LTR 20	1039
NotFur1_LTR_185_LTR::LTR 19	1448
NotFur1_LTR_185_LTR::LTR 18	914
NotFur1_LTR_185_LTR::LTR 17	1420
NotFur1_LTR_185_LTR::LTR 26	776
NotFur1_LTR_185_LTR::LTR 22	1941
NotFur1_LTR_185_LTR::LTR 21	2074
NotFur1_LTR_185_LTR::LTR 7	1216
NotFur1_LTR_185_LTR::LTR 11	2862
NotFur1_LTR_185_LTR::LTR 16	1405
NotFur1_LTR_185_LTR::LTR 25	896
NotFur1_LTR_185_LTR::LTR 23	932
NotFur1_LTR_185_LTR::LTR 13	1031
NotFur1_LTR_185_LTR::LTR 9	3184
NotFur1_LTR_185_LTR::LTR 15	1096
NotFur1_LTR_185_LTR::LTR 1	634
NotFur1_LTR_185_LTR::LTR 14	1275
NotFur1_LTR_185_LTR::LTR 12	1112
NotFur1_LTR_185_LTR::LTR 27	198
NotFur1_LTR_185_LTR::LTR 3	843
NotFur1_LTR_185_LTR::LTR 4	767
NotFur1_LTR_185_LTR::LTR 8	951
NotFur1_LTR_185_LTR::LTR 29	6
NotFur1_LTR_185_LTR::LTR 28	24
NotFur1_LTR_189_LTR::Gypsy 23	10102
NotFur1_LTR_189_LTR::Gypsy 17	17222
NotFur1_LTR_189_LTR::Gypsy 20	7502
NotFur1_LTR_189_LTR::Gypsy 24	15312
NotFur1_LTR_189_LTR::Gypsy 18	6170
NotFur1_LTR_189_LTR::Gypsy 26	10210
NotFur1_LTR_189_LTR::Gypsy 14	6090
NotFur1_LTR_189_LTR::Gypsy 25	5389
NotFur1_LTR_189_LTR::Gypsy 13	25130
NotFur1_LTR_189_LTR::Gypsy 10	480171
NotFur1_LTR_189_LTR::Gypsy 21	8587
NotFur1_LTR_189_LTR::Gypsy 19	4801
NotFur1_LTR_189_LTR::Gypsy 27	1950
NotFur1_LTR_189_LTR::Gypsy 7	7643
NotFur1_LTR_189_LTR::Gypsy 4	3285
NotFur1_LTR_189_LTR::Gypsy 2	3491
NotFur1_LTR_189_LTR::Gypsy 1	2125
NotFur1_LTR_189_LTR::Gypsy 22	6856
NotFur1_LTR_189_LTR::Gypsy 6	4216
NotFur1_LTR_189_LTR::Gypsy 3	2734
NotFur1_LTR_189_LTR::Gypsy 28	1318
NotFur1_LTR_189_LTR::Gypsy 8	7062
NotFur1_LTR_189_LTR::Gypsy 5	36604
NotFur1_LTR_189_LTR::Gypsy 9	8507
NotFur1_LTR_189_LTR::Gypsy 11	18338
NotFur1_LTR_189_LTR::Gypsy 16	6275
NotFur1_LTR_189_LTR::Gypsy 15	44071
NotFur1_LTR_189_LTR::Gypsy 12	68425
NotFur1_LTR_189_LTR::Gypsy 29	120
NotFur1_LTR_189_LTR::Gypsy 30	19
NotFur1_LTR_191_LTR::Gypsy 25	5083
NotFur1_LTR_191_LTR::Gypsy 24	7493
NotFur1_LTR_191_LTR::Gypsy 23	6792
NotFur1_LTR_191_LTR::Gypsy 21	6327
NotFur1_LTR_191_LTR::Gypsy 20	10367
NotFur1_LTR_191_LTR::Gypsy 14	66186
NotFur1_LTR_191_LTR::Gypsy 10	133160
NotFur1_LTR_191_LTR::Gypsy 12	17285
NotFur1_LTR_191_LTR::Gypsy 19	15081
NotFur1_LTR_191_LTR::Gypsy 8	21918
NotFur1_LTR_191_LTR::Gypsy 17	15198
NotFur1_LTR_191_LTR::Gypsy 7	17258
NotFur1_LTR_191_LTR::Gypsy 9	14383
NotFur1_LTR_191_LTR::Gypsy 16	28328
NotFur1_LTR_191_LTR::Gypsy 15	28657
NotFur1_LTR_191_LTR::Gypsy 6	9445
NotFur1_LTR_191_LTR::Gypsy 5	7426
NotFur1_LTR_191_LTR::Gypsy 13	15785
NotFur1_LTR_191_LTR::Gypsy 4	12444
NotFur1_LTR_191_LTR::Gypsy 3	6300
NotFur1_LTR_191_LTR::Gypsy 2	7143
NotFur1_LTR_191_LTR::Gypsy 1	5786
NotFur1_LTR_191_LTR::Gypsy 22	7551
NotFur1_LTR_191_LTR::Gypsy 26	6293
NotFur1_LTR_191_LTR::Gypsy 18	30669
NotFur1_LTR_191_LTR::Gypsy 11	14634
NotFur1_LTR_191_LTR::Gypsy 27	2590
NotFur1_LTR_191_LTR::Gypsy 28	2805
NotFur1_LTR_191_LTR::Gypsy 29	83
NotFur1_LTR_191_LTR::Gypsy 30	5
NotFur1_LTR_191_LTR::Gypsy 31	1
NotFur1_LTR_194_LTR::Gypsy 24	216
NotFur1_LTR_194_LTR::Gypsy 5	51
NotFur1_LTR_194_LTR::Gypsy 10	559
NotFur1_LTR_194_LTR::Gypsy 17	205
NotFur1_LTR_194_LTR::Gypsy 6	128
NotFur1_LTR_194_LTR::Gypsy 11	225
NotFur1_LTR_194_LTR::Gypsy 12	171
NotFur1_LTR_194_LTR::Gypsy 13	1452
NotFur1_LTR_194_LTR::Gypsy 14	229
NotFur1_LTR_194_LTR::Gypsy 4	61
NotFur1_LTR_194_LTR::Gypsy 9	61
NotFur1_LTR_194_LTR::Gypsy 20	201
NotFur1_LTR_194_LTR::Gypsy 1	54
NotFur1_LTR_194_LTR::Gypsy 25	98
NotFur1_LTR_194_LTR::Gypsy 27	20
NotFur1_LTR_194_LTR::Gypsy 26	111
NotFur1_LTR_194_LTR::Gypsy 8	56
NotFur1_LTR_194_LTR::Gypsy 21	178
NotFur1_LTR_194_LTR::Gypsy 18	231
NotFur1_LTR_194_LTR::Gypsy 16	109
NotFur1_LTR_194_LTR::Gypsy 3	107
NotFur1_LTR_194_LTR::Gypsy 23	60
NotFur1_LTR_194_LTR::Gypsy 7	90
NotFur1_LTR_194_LTR::Gypsy 15	204
NotFur1_LTR_194_LTR::Gypsy 2	111
NotFur1_LTR_194_LTR::Gypsy 19	83
NotFur1_LTR_194_LTR::Gypsy 22	55
NotFur1_LTR_194_LTR::Gypsy 28	8
NotFur1_LTR_194_LTR::Gypsy 30	1
NotFur1_LTR_196_LTR::LTR 18	574
NotFur1_LTR_196_LTR::LTR 14	412
NotFur1_LTR_196_LTR::LTR 13	414
NotFur1_LTR_196_LTR::LTR 15	919
NotFur1_LTR_196_LTR::LTR 16	601
NotFur1_LTR_196_LTR::LTR 20	342
NotFur1_LTR_196_LTR::LTR 22	287
NotFur1_LTR_196_LTR::LTR 24	843
NotFur1_LTR_196_LTR::LTR 11	508
NotFur1_LTR_196_LTR::LTR 9	331
NotFur1_LTR_196_LTR::LTR 8	572
NotFur1_LTR_196_LTR::LTR 7	376
NotFur1_LTR_196_LTR::LTR 4	292
NotFur1_LTR_196_LTR::LTR 3	168
NotFur1_LTR_196_LTR::LTR 27	104
NotFur1_LTR_196_LTR::LTR 12	419
NotFur1_LTR_196_LTR::LTR 10	3222
NotFur1_LTR_196_LTR::LTR 6	211
NotFur1_LTR_196_LTR::LTR 1	445
NotFur1_LTR_196_LTR::LTR 17	483
NotFur1_LTR_196_LTR::LTR 2	331
NotFur1_LTR_196_LTR::LTR 5	211
NotFur1_LTR_196_LTR::LTR 19	1460
NotFur1_LTR_196_LTR::LTR 21	1501
NotFur1_LTR_196_LTR::LTR 25	373
NotFur1_LTR_196_LTR::LTR 26	424
NotFur1_LTR_196_LTR::LTR 23	435
NotFur1_LTR_196_LTR::LTR 28	263
NotFur1_LTR_196_LTR::LTR 29	16
NotFur1_LTR_1_LTR::LTR 7	6132
NotFur1_LTR_1_LTR::LTR 19	1344
NotFur1_LTR_1_LTR::LTR 9	7370
NotFur1_LTR_1_LTR::LTR 17	4058
NotFur1_LTR_1_LTR::LTR 11	4446
NotFur1_LTR_1_LTR::LTR 2	1972
NotFur1_LTR_1_LTR::LTR 15	2358
NotFur1_LTR_1_LTR::LTR 13	3742
NotFur1_LTR_1_LTR::LTR 4	1468
NotFur1_LTR_1_LTR::LTR 14	2605
NotFur1_LTR_1_LTR::LTR 12	4031
NotFur1_LTR_1_LTR::LTR 3	1262
NotFur1_LTR_1_LTR::LTR 1	1511
NotFur1_LTR_1_LTR::LTR 6	1967
NotFur1_LTR_1_LTR::LTR 16	1393
NotFur1_LTR_1_LTR::LTR 5	1560
NotFur1_LTR_1_LTR::LTR 8	7368
NotFur1_LTR_1_LTR::LTR 10	73273
NotFur1_LTR_1_LTR::LTR 18	1164
NotFur1_LTR_1_LTR::LTR 20	972
NotFur1_LTR_1_LTR::LTR 21	590
NotFur1_LTR_1_LTR::LTR 23	7003
NotFur1_LTR_1_LTR::LTR 28	60
NotFur1_LTR_1_LTR::LTR 26	982
NotFur1_LTR_1_LTR::LTR 24	1319
NotFur1_LTR_1_LTR::LTR 27	569
NotFur1_LTR_1_LTR::LTR 25	1417
NotFur1_LTR_1_LTR::LTR 22	1064
NotFur1_LTR_1_LTR::LTR 29	4
NotFur1_LTR_202_LTR::Gypsy 10	4393
NotFur1_LTR_202_LTR::Gypsy 12	490
NotFur1_LTR_202_LTR::Gypsy 15	1292
NotFur1_LTR_202_LTR::Gypsy 24	738
NotFur1_LTR_202_LTR::Gypsy 23	1469
NotFur1_LTR_202_LTR::Gypsy 22	1806
NotFur1_LTR_202_LTR::Gypsy 8	443
NotFur1_LTR_202_LTR::Gypsy 13	822
NotFur1_LTR_202_LTR::Gypsy 6	449
NotFur1_LTR_202_LTR::Gypsy 16	932
NotFur1_LTR_202_LTR::Gypsy 9	398
NotFur1_LTR_202_LTR::Gypsy 4	466
NotFur1_LTR_202_LTR::Gypsy 3	342
NotFur1_LTR_202_LTR::Gypsy 2	777
NotFur1_LTR_202_LTR::Gypsy 11	803
NotFur1_LTR_202_LTR::Gypsy 5	333
NotFur1_LTR_202_LTR::Gypsy 7	406
NotFur1_LTR_202_LTR::Gypsy 1	821
NotFur1_LTR_202_LTR::Gypsy 28	52
NotFur1_LTR_202_LTR::Gypsy 29	5
NotFur1_LTR_202_LTR::Gypsy 27	343
NotFur1_LTR_202_LTR::Gypsy 25	1194
NotFur1_LTR_202_LTR::Gypsy 21	798
NotFur1_LTR_202_LTR::Gypsy 20	2326
NotFur1_LTR_202_LTR::Gypsy 19	576
NotFur1_LTR_202_LTR::Gypsy 17	392
NotFur1_LTR_202_LTR::Gypsy 26	1770
NotFur1_LTR_202_LTR::Gypsy 18	224
NotFur1_LTR_202_LTR::Gypsy 14	1913
NotFur1_LTR_204_LTR::Gypsy 13	15389
NotFur1_LTR_204_LTR::Gypsy 12	6466
NotFur1_LTR_204_LTR::Gypsy 3	6762
NotFur1_LTR_204_LTR::Gypsy 1	1850
NotFur1_LTR_204_LTR::Gypsy 2	3197
NotFur1_LTR_204_LTR::Gypsy 6	6000
NotFur1_LTR_204_LTR::Gypsy 4	22976
NotFur1_LTR_204_LTR::Gypsy 7	13396
NotFur1_LTR_204_LTR::Gypsy 5	11973
NotFur1_LTR_204_LTR::Gypsy 8	14874
NotFur1_LTR_204_LTR::Gypsy 9	9069
NotFur1_LTR_204_LTR::Gypsy 11	17550
NotFur1_LTR_204_LTR::Gypsy 10	84086
NotFur1_LTR_204_LTR::Gypsy 14	13969
NotFur1_LTR_204_LTR::Gypsy 15	9280
NotFur1_LTR_204_LTR::Gypsy 26	5167
NotFur1_LTR_204_LTR::Gypsy 28	165
NotFur1_LTR_204_LTR::Gypsy 16	25148
NotFur1_LTR_204_LTR::Gypsy 19	42016
NotFur1_LTR_204_LTR::Gypsy 18	60726
NotFur1_LTR_204_LTR::Gypsy 17	36989
NotFur1_LTR_204_LTR::Gypsy 22	12486
NotFur1_LTR_204_LTR::Gypsy 21	9763
NotFur1_LTR_204_LTR::Gypsy 20	17809
NotFur1_LTR_204_LTR::Gypsy 23	9458
NotFur1_LTR_204_LTR::Gypsy 24	10527
NotFur1_LTR_204_LTR::Gypsy 27	3758
NotFur1_LTR_204_LTR::Gypsy 25	7785
NotFur1_LTR_204_LTR::Gypsy 29	57
NotFur1_LTR_204_LTR::Gypsy 30	1
NotFur1_LTR_208_LTR::LTR 3	2042
NotFur1_LTR_208_LTR::LTR 22	838
NotFur1_LTR_208_LTR::LTR 21	774
NotFur1_LTR_208_LTR::LTR 20	1369
NotFur1_LTR_208_LTR::LTR 19	696
NotFur1_LTR_208_LTR::LTR 16	625
NotFur1_LTR_208_LTR::LTR 14	2093
NotFur1_LTR_208_LTR::LTR 13	1649
NotFur1_LTR_208_LTR::LTR 12	1192
NotFur1_LTR_208_LTR::LTR 11	1213
NotFur1_LTR_208_LTR::LTR 10	28521
NotFur1_LTR_208_LTR::LTR 8	2257
NotFur1_LTR_208_LTR::LTR 7	2178
NotFur1_LTR_208_LTR::LTR 5	1154
NotFur1_LTR_208_LTR::LTR 4	769
NotFur1_LTR_208_LTR::LTR 17	2206
NotFur1_LTR_208_LTR::LTR 18	1240
NotFur1_LTR_208_LTR::LTR 15	532
NotFur1_LTR_208_LTR::LTR 9	1277
NotFur1_LTR_208_LTR::LTR 25	1010
NotFur1_LTR_208_LTR::LTR 26	694
NotFur1_LTR_208_LTR::LTR 24	810
NotFur1_LTR_208_LTR::LTR 23	598
NotFur1_LTR_208_LTR::LTR 6	2948
NotFur1_LTR_208_LTR::LTR 2	915
NotFur1_LTR_208_LTR::LTR 1	396
NotFur1_LTR_208_LTR::LTR 27	246
NotFur1_LTR_208_LTR::LTR 28	131
NotFur1_LTR_208_LTR::LTR 29	7
NotFur1_LTR_213_LTR::LTR 7	335
NotFur1_LTR_213_LTR::LTR 21	253
NotFur1_LTR_213_LTR::LTR 19	563
NotFur1_LTR_213_LTR::LTR 18	433
NotFur1_LTR_213_LTR::LTR 17	395
NotFur1_LTR_213_LTR::LTR 16	473
NotFur1_LTR_213_LTR::LTR 15	1258
NotFur1_LTR_213_LTR::LTR 14	788
NotFur1_LTR_213_LTR::LTR 13	975
NotFur1_LTR_213_LTR::LTR 11	552
NotFur1_LTR_213_LTR::LTR 8	771
NotFur1_LTR_213_LTR::LTR 20	438
NotFur1_LTR_213_LTR::LTR 22	390
NotFur1_LTR_213_LTR::LTR 24	397
NotFur1_LTR_213_LTR::LTR 9	403
NotFur1_LTR_213_LTR::LTR 27	102
NotFur1_LTR_213_LTR::LTR 12	562
NotFur1_LTR_213_LTR::LTR 10	4226
NotFur1_LTR_213_LTR::LTR 2	442
NotFur1_LTR_213_LTR::LTR 3	650
NotFur1_LTR_213_LTR::LTR 4	610
NotFur1_LTR_213_LTR::LTR 5	426
NotFur1_LTR_213_LTR::LTR 25	454
NotFur1_LTR_213_LTR::LTR 26	445
NotFur1_LTR_213_LTR::LTR 6	316
NotFur1_LTR_213_LTR::LTR 1	387
NotFur1_LTR_213_LTR::LTR 23	328
NotFur1_LTR_213_LTR::LTR 28	267
NotFur1_LTR_213_LTR::LTR 29	16
NotFur1_LTR_215_LTR::Gypsy 16	12318
NotFur1_LTR_215_LTR::Gypsy 19	3695
NotFur1_LTR_215_LTR::Gypsy 15	5928
NotFur1_LTR_215_LTR::Gypsy 21	4255
NotFur1_LTR_215_LTR::Gypsy 22	4111
NotFur1_LTR_215_LTR::Gypsy 13	5865
NotFur1_LTR_215_LTR::Gypsy 25	5650
NotFur1_LTR_215_LTR::Gypsy 11	4541
NotFur1_LTR_215_LTR::Gypsy 23	5985
NotFur1_LTR_215_LTR::Gypsy 10	77774
NotFur1_LTR_215_LTR::Gypsy 24	7388
NotFur1_LTR_215_LTR::Gypsy 26	3047
NotFur1_LTR_215_LTR::Gypsy 27	1986
NotFur1_LTR_215_LTR::Gypsy 28	667
NotFur1_LTR_215_LTR::Gypsy 9	6999
NotFur1_LTR_215_LTR::Gypsy 6	5598
NotFur1_LTR_215_LTR::Gypsy 5	10066
NotFur1_LTR_215_LTR::Gypsy 20	3803
NotFur1_LTR_215_LTR::Gypsy 18	3981
NotFur1_LTR_215_LTR::Gypsy 17	4489
NotFur1_LTR_215_LTR::Gypsy 12	6372
NotFur1_LTR_215_LTR::Gypsy 8	6880
NotFur1_LTR_215_LTR::Gypsy 7	8252
NotFur1_LTR_215_LTR::Gypsy 4	5063
NotFur1_LTR_215_LTR::Gypsy 14	5414
NotFur1_LTR_215_LTR::Gypsy 3	4388
NotFur1_LTR_215_LTR::Gypsy 29	164
NotFur1_LTR_215_LTR::Gypsy 30	38
NotFur1_LTR_215_LTR::Gypsy 1	4844
NotFur1_LTR_215_LTR::Gypsy 2	5132
NotFur1_LTR_216_LTR::Gypsy 8	9215
NotFur1_LTR_216_LTR::Gypsy 20	2473
NotFur1_LTR_216_LTR::Gypsy 19	3072
NotFur1_LTR_216_LTR::Gypsy 18	4123
NotFur1_LTR_216_LTR::Gypsy 17	5083
NotFur1_LTR_216_LTR::Gypsy 16	1617
NotFur1_LTR_216_LTR::Gypsy 13	3714
NotFur1_LTR_216_LTR::Gypsy 6	2105
NotFur1_LTR_216_LTR::Gypsy 24	1130
NotFur1_LTR_216_LTR::Gypsy 23	958
NotFur1_LTR_216_LTR::Gypsy 22	1065
NotFur1_LTR_216_LTR::Gypsy 21	3122
NotFur1_LTR_216_LTR::Gypsy 12	3162
NotFur1_LTR_216_LTR::Gypsy 11	2092
NotFur1_LTR_216_LTR::Gypsy 9	3364
NotFur1_LTR_216_LTR::Gypsy 5	2557
NotFur1_LTR_216_LTR::Gypsy 7	62282
NotFur1_LTR_216_LTR::Gypsy 4	5633
NotFur1_LTR_216_LTR::Gypsy 10	168801
NotFur1_LTR_216_LTR::Gypsy 15	1685
NotFur1_LTR_216_LTR::Gypsy 1	2727
NotFur1_LTR_216_LTR::Gypsy 3	1542
NotFur1_LTR_216_LTR::Gypsy 14	1247
NotFur1_LTR_216_LTR::Gypsy 26	410
NotFur1_LTR_216_LTR::Gypsy 2	2543
NotFur1_LTR_216_LTR::Gypsy 25	795
NotFur1_LTR_216_LTR::Gypsy 27	250
NotFur1_LTR_216_LTR::Gypsy 28	34
NotFur1_LTR_216_LTR::Gypsy 29	5
NotFur1_LTR_224_LTR::LTR 9	2034
NotFur1_LTR_224_LTR::LTR 12	7859
NotFur1_LTR_224_LTR::LTR 14	3968
NotFur1_LTR_224_LTR::LTR 15	5480
NotFur1_LTR_224_LTR::LTR 19	4396
NotFur1_LTR_224_LTR::LTR 20	3737
NotFur1_LTR_224_LTR::LTR 25	2386
NotFur1_LTR_224_LTR::LTR 1	1800
NotFur1_LTR_224_LTR::LTR 8	3498
NotFur1_LTR_224_LTR::LTR 11	2789
NotFur1_LTR_224_LTR::LTR 13	5547
NotFur1_LTR_224_LTR::LTR 18	6761
NotFur1_LTR_224_LTR::LTR 7	2757
NotFur1_LTR_224_LTR::LTR 10	38166
NotFur1_LTR_224_LTR::LTR 17	3047
NotFur1_LTR_224_LTR::LTR 24	3669
NotFur1_LTR_224_LTR::LTR 26	809
NotFur1_LTR_224_LTR::LTR 28	112
NotFur1_LTR_224_LTR::LTR 27	774
NotFur1_LTR_224_LTR::LTR 16	4046
NotFur1_LTR_224_LTR::LTR 6	1494
NotFur1_LTR_224_LTR::LTR 3	2273
NotFur1_LTR_224_LTR::LTR 2	2994
NotFur1_LTR_224_LTR::LTR 22	10917
NotFur1_LTR_224_LTR::LTR 5	2422
NotFur1_LTR_224_LTR::LTR 4	3035
NotFur1_LTR_224_LTR::LTR 23	7667
NotFur1_LTR_224_LTR::LTR 21	3566
NotFur1_LTR_224_LTR::LTR 29	45
NotFur1_LTR_224_LTR::LTR 30	14
NotFur1_LTR_224_LTR::LTR 31	1
NotFur1_LTR_22_LTR::LTR 1	1838
NotFur1_LTR_22_LTR::LTR 5	6837
NotFur1_LTR_22_LTR::LTR 6	4340
NotFur1_LTR_22_LTR::LTR 2	2379
NotFur1_LTR_22_LTR::LTR 15	5331
NotFur1_LTR_22_LTR::LTR 11	7773
NotFur1_LTR_22_LTR::LTR 9	6985
NotFur1_LTR_22_LTR::LTR 24	15913
NotFur1_LTR_22_LTR::LTR 26	5227
NotFur1_LTR_22_LTR::LTR 21	8913
NotFur1_LTR_22_LTR::LTR 20	5708
NotFur1_LTR_22_LTR::LTR 14	5136
NotFur1_LTR_22_LTR::LTR 12	10708
NotFur1_LTR_22_LTR::LTR 22	16420
NotFur1_LTR_22_LTR::LTR 25	17367
NotFur1_LTR_22_LTR::LTR 27	2816
NotFur1_LTR_22_LTR::LTR 18	3929
NotFur1_LTR_22_LTR::LTR 17	3420
NotFur1_LTR_22_LTR::LTR 16	3432
NotFur1_LTR_22_LTR::LTR 23	8954
NotFur1_LTR_22_LTR::LTR 8	6506
NotFur1_LTR_22_LTR::LTR 10	56572
NotFur1_LTR_22_LTR::LTR 13	8140
NotFur1_LTR_22_LTR::LTR 4	2929
NotFur1_LTR_22_LTR::LTR 3	3509
NotFur1_LTR_22_LTR::LTR 7	13370
NotFur1_LTR_22_LTR::LTR 19	6809
NotFur1_LTR_22_LTR::LTR 28	636
NotFur1_LTR_22_LTR::LTR 29	96
NotFur1_LTR_22_LTR::LTR 30	13
NotFur1_LTR_22_LTR::LTR 31	1
NotFur1_LTR_231_LTR::LTR 20	678
NotFur1_LTR_231_LTR::LTR 23	1271
NotFur1_LTR_231_LTR::LTR 4	577
NotFur1_LTR_231_LTR::LTR 7	1520
NotFur1_LTR_231_LTR::LTR 25	638
NotFur1_LTR_231_LTR::LTR 8	370
NotFur1_LTR_231_LTR::LTR 6	838
NotFur1_LTR_231_LTR::LTR 5	1100
NotFur1_LTR_231_LTR::LTR 24	1035
NotFur1_LTR_231_LTR::LTR 21	1330
NotFur1_LTR_231_LTR::LTR 10	2242
NotFur1_LTR_231_LTR::LTR 11	564
NotFur1_LTR_231_LTR::LTR 9	719
NotFur1_LTR_231_LTR::LTR 12	427
NotFur1_LTR_231_LTR::LTR 13	415
NotFur1_LTR_231_LTR::LTR 3	975
NotFur1_LTR_231_LTR::LTR 2	574
NotFur1_LTR_231_LTR::LTR 28	43
NotFur1_LTR_231_LTR::LTR 27	158
NotFur1_LTR_231_LTR::LTR 26	426
NotFur1_LTR_231_LTR::LTR 14	313
NotFur1_LTR_231_LTR::LTR 19	585
NotFur1_LTR_231_LTR::LTR 18	1371
NotFur1_LTR_231_LTR::LTR 16	612
NotFur1_LTR_231_LTR::LTR 17	954
NotFur1_LTR_231_LTR::LTR 15	732
NotFur1_LTR_231_LTR::LTR 22	742
NotFur1_LTR_231_LTR::LTR 1	182
NotFur1_LTR_234_LTR::LTR 21	311
NotFur1_LTR_234_LTR::LTR 26	240
NotFur1_LTR_234_LTR::LTR 28	47
NotFur1_LTR_234_LTR::LTR 18	2289
NotFur1_LTR_234_LTR::LTR 25	761
NotFur1_LTR_234_LTR::LTR 17	862
NotFur1_LTR_234_LTR::LTR 24	533
NotFur1_LTR_234_LTR::LTR 16	1370
NotFur1_LTR_234_LTR::LTR 23	337
NotFur1_LTR_234_LTR::LTR 22	575
NotFur1_LTR_234_LTR::LTR 20	474
NotFur1_LTR_234_LTR::LTR 1	293
NotFur1_LTR_234_LTR::LTR 19	2088
NotFur1_LTR_234_LTR::LTR 12	1565
NotFur1_LTR_234_LTR::LTR 4	383
NotFur1_LTR_234_LTR::LTR 11	2475
NotFur1_LTR_234_LTR::LTR 5	462
NotFur1_LTR_234_LTR::LTR 7	4267
NotFur1_LTR_234_LTR::LTR 8	1890
NotFur1_LTR_234_LTR::LTR 10	15189
NotFur1_LTR_234_LTR::LTR 9	3464
NotFur1_LTR_234_LTR::LTR 6	781
NotFur1_LTR_234_LTR::LTR 15	4150
NotFur1_LTR_234_LTR::LTR 14	1677
NotFur1_LTR_234_LTR::LTR 13	2862
NotFur1_LTR_234_LTR::LTR 27	137
NotFur1_LTR_234_LTR::LTR 2	245
NotFur1_LTR_234_LTR::LTR 3	563
NotFur1_LTR_234_LTR::LTR 29	20
NotFur1_LTR_234_LTR::LTR 30	1
NotFur1_LTR_237_LTR::LTR 1	434
NotFur1_LTR_237_LTR::LTR 2	83
NotFur1_LTR_237_LTR::LTR 6	122
NotFur1_LTR_237_LTR::LTR 8	55
NotFur1_LTR_237_LTR::LTR 7	49
NotFur1_LTR_237_LTR::LTR 4	38
NotFur1_LTR_237_LTR::LTR 16	21
NotFur1_LTR_237_LTR::LTR 15	51
NotFur1_LTR_237_LTR::LTR 12	145
NotFur1_LTR_237_LTR::LTR 3	57
NotFur1_LTR_237_LTR::LTR 23	59
NotFur1_LTR_237_LTR::LTR 22	104
NotFur1_LTR_237_LTR::LTR 19	84
NotFur1_LTR_237_LTR::LTR 24	102
NotFur1_LTR_237_LTR::LTR 20	78
NotFur1_LTR_237_LTR::LTR 11	78
NotFur1_LTR_237_LTR::LTR 10	374
NotFur1_LTR_237_LTR::LTR 26	120
NotFur1_LTR_237_LTR::LTR 25	141
NotFur1_LTR_237_LTR::LTR 9	57
NotFur1_LTR_237_LTR::LTR 5	80
NotFur1_LTR_237_LTR::LTR 27	11
NotFur1_LTR_237_LTR::LTR 14	43
NotFur1_LTR_237_LTR::LTR 18	212
NotFur1_LTR_237_LTR::LTR 17	69
NotFur1_LTR_237_LTR::LTR 21	160
NotFur1_LTR_237_LTR::LTR 13	104
NotFur1_LTR_237_LTR::LTR 28	4
NotFur1_LTR_238_LTR::LTR 12	117
NotFur1_LTR_238_LTR::LTR 21	6
NotFur1_LTR_238_LTR::LTR 20	2
NotFur1_LTR_238_LTR::LTR 7	30
NotFur1_LTR_238_LTR::LTR 10	440
NotFur1_LTR_238_LTR::LTR 8	36
NotFur1_LTR_238_LTR::LTR 11	48
NotFur1_LTR_238_LTR::LTR 13	298
NotFur1_LTR_238_LTR::LTR 14	23
NotFur1_LTR_238_LTR::LTR 16	40
NotFur1_LTR_238_LTR::LTR 17	4
NotFur1_LTR_238_LTR::LTR 24	6
NotFur1_LTR_238_LTR::LTR 22	1
NotFur1_LTR_238_LTR::LTR 9	117
NotFur1_LTR_238_LTR::LTR 23	4
NotFur1_LTR_238_LTR::LTR 4	2
NotFur1_LTR_238_LTR::LTR 5	45
NotFur1_LTR_238_LTR::LTR 25	13
NotFur1_LTR_238_LTR::LTR 2	4
NotFur1_LTR_238_LTR::LTR 3	2
NotFur1_LTR_238_LTR::LTR 6	2
NotFur1_LTR_238_LTR::LTR 19	2
NotFur1_LTR_238_LTR::LTR 26	3
NotFur1_LTR_243_LTR::Gypsy 20	10348
NotFur1_LTR_243_LTR::Gypsy 24	13335
NotFur1_LTR_243_LTR::Gypsy 21	13873
NotFur1_LTR_243_LTR::Gypsy 1	15446
NotFur1_LTR_243_LTR::Gypsy 7	23377
NotFur1_LTR_243_LTR::Gypsy 11	12592
NotFur1_LTR_243_LTR::Gypsy 6	546783
NotFur1_LTR_243_LTR::Gypsy 10	378869
NotFur1_LTR_243_LTR::Gypsy 14	57315
NotFur1_LTR_243_LTR::Gypsy 13	19503
NotFur1_LTR_243_LTR::Gypsy 12	21027
NotFur1_LTR_243_LTR::Gypsy 9	12377
NotFur1_LTR_243_LTR::Gypsy 8	29392
NotFur1_LTR_243_LTR::Gypsy 5	17937
NotFur1_LTR_243_LTR::Gypsy 4	34533
NotFur1_LTR_243_LTR::Gypsy 3	31479
NotFur1_LTR_243_LTR::Gypsy 2	32848
NotFur1_LTR_243_LTR::Gypsy 23	9576
NotFur1_LTR_243_LTR::Gypsy 25	14947
NotFur1_LTR_243_LTR::Gypsy 27	5865
NotFur1_LTR_243_LTR::Gypsy 28	2729
NotFur1_LTR_243_LTR::Gypsy 26	7700
NotFur1_LTR_243_LTR::Gypsy 22	8534
NotFur1_LTR_243_LTR::Gypsy 19	11992
NotFur1_LTR_243_LTR::Gypsy 18	12009
NotFur1_LTR_243_LTR::Gypsy 17	19111
NotFur1_LTR_243_LTR::Gypsy 16	8410
NotFur1_LTR_243_LTR::Gypsy 29	593
NotFur1_LTR_243_LTR::Gypsy 15	14815
NotFur1_LTR_243_LTR::Gypsy 30	75
NotFur1_LTR_243_LTR::Gypsy 33	4
NotFur1_LTR_243_LTR::Gypsy 31	3
NotFur1_LTR_24_LTR::Gypsy 14	364
NotFur1_LTR_24_LTR::Gypsy 11	3406
NotFur1_LTR_24_LTR::Gypsy 10	8352
NotFur1_LTR_24_LTR::Gypsy 9	528
NotFur1_LTR_24_LTR::Gypsy 15	485
NotFur1_LTR_24_LTR::Gypsy 12	638
NotFur1_LTR_24_LTR::Gypsy 22	187
NotFur1_LTR_24_LTR::Gypsy 24	1059
NotFur1_LTR_24_LTR::Gypsy 2	253
NotFur1_LTR_24_LTR::Gypsy 13	607
NotFur1_LTR_24_LTR::Gypsy 27	275
NotFur1_LTR_24_LTR::Gypsy 19	697
NotFur1_LTR_24_LTR::Gypsy 17	467
NotFur1_LTR_24_LTR::Gypsy 7	155
NotFur1_LTR_24_LTR::Gypsy 6	144
NotFur1_LTR_24_LTR::Gypsy 5	90
NotFur1_LTR_24_LTR::Gypsy 4	232
NotFur1_LTR_24_LTR::Gypsy 3	97
NotFur1_LTR_24_LTR::Gypsy 1	192
NotFur1_LTR_24_LTR::Gypsy 21	102
NotFur1_LTR_24_LTR::Gypsy 23	184
NotFur1_LTR_24_LTR::Gypsy 16	700
NotFur1_LTR_24_LTR::Gypsy 8	164
NotFur1_LTR_24_LTR::Gypsy 26	1898
NotFur1_LTR_24_LTR::Gypsy 18	177
NotFur1_LTR_24_LTR::Gypsy 20	126
NotFur1_LTR_24_LTR::Gypsy 25	597
NotFur1_LTR_24_LTR::Gypsy 28	23
NotFur1_LTR_24_LTR::Gypsy 30	1
NotFur1_LTR_24_LTR::Gypsy 29	2
NotFur1_LTR_251_LTR::Gypsy 10	448948
NotFur1_LTR_251_LTR::Gypsy 7	27930
NotFur1_LTR_251_LTR::Gypsy 6	559072
NotFur1_LTR_251_LTR::Gypsy 21	10513
NotFur1_LTR_251_LTR::Gypsy 26	8607
NotFur1_LTR_251_LTR::Gypsy 25	11227
NotFur1_LTR_251_LTR::Gypsy 24	12136
NotFur1_LTR_251_LTR::Gypsy 23	10327
NotFur1_LTR_251_LTR::Gypsy 20	12476
NotFur1_LTR_251_LTR::Gypsy 22	9744
NotFur1_LTR_251_LTR::Gypsy 19	14555
NotFur1_LTR_251_LTR::Gypsy 27	6794
NotFur1_LTR_251_LTR::Gypsy 5	20275
NotFur1_LTR_251_LTR::Gypsy 13	25024
NotFur1_LTR_251_LTR::Gypsy 14	58803
NotFur1_LTR_251_LTR::Gypsy 9	14113
NotFur1_LTR_251_LTR::Gypsy 8	29453
NotFur1_LTR_251_LTR::Gypsy 4	41212
NotFur1_LTR_251_LTR::Gypsy 3	31842
NotFur1_LTR_251_LTR::Gypsy 2	35714
NotFur1_LTR_251_LTR::Gypsy 1	18274
NotFur1_LTR_251_LTR::Gypsy 29	594
NotFur1_LTR_251_LTR::Gypsy 28	2992
NotFur1_LTR_251_LTR::Gypsy 18	9797
NotFur1_LTR_251_LTR::Gypsy 17	12929
NotFur1_LTR_251_LTR::Gypsy 16	15719
NotFur1_LTR_251_LTR::Gypsy 15	21859
NotFur1_LTR_251_LTR::Gypsy 12	19120
NotFur1_LTR_251_LTR::Gypsy 11	16014
NotFur1_LTR_251_LTR::Gypsy 30	90
NotFur1_LTR_251_LTR::Gypsy 33	4
NotFur1_LTR_251_LTR::Gypsy 31	3
NotFur1_LTR_259_LTR::LTR 25	2304
NotFur1_LTR_259_LTR::LTR 19	4299
NotFur1_LTR_259_LTR::LTR 5	1865
NotFur1_LTR_259_LTR::LTR 3	2655
NotFur1_LTR_259_LTR::LTR 2	3302
NotFur1_LTR_259_LTR::LTR 23	3734
NotFur1_LTR_259_LTR::LTR 9	2903
NotFur1_LTR_259_LTR::LTR 7	7198
NotFur1_LTR_259_LTR::LTR 6	4001
NotFur1_LTR_259_LTR::LTR 4	1582
NotFur1_LTR_259_LTR::LTR 24	3797
NotFur1_LTR_259_LTR::LTR 10	24539
NotFur1_LTR_259_LTR::LTR 8	3724
NotFur1_LTR_259_LTR::LTR 15	7285
NotFur1_LTR_259_LTR::LTR 17	9112
NotFur1_LTR_259_LTR::LTR 21	2871
NotFur1_LTR_259_LTR::LTR 13	2803
NotFur1_LTR_259_LTR::LTR 22	4512
NotFur1_LTR_259_LTR::LTR 12	4861
NotFur1_LTR_259_LTR::LTR 27	928
NotFur1_LTR_259_LTR::LTR 28	189
NotFur1_LTR_259_LTR::LTR 20	3198
NotFur1_LTR_259_LTR::LTR 26	1541
NotFur1_LTR_259_LTR::LTR 18	7066
NotFur1_LTR_259_LTR::LTR 14	3000
NotFur1_LTR_259_LTR::LTR 1	1773
NotFur1_LTR_259_LTR::LTR 16	4476
NotFur1_LTR_259_LTR::LTR 11	3636
NotFur1_LTR_259_LTR::LTR 29	29
NotFur1_LTR_259_LTR::LTR 30	2
NotFur1_LTR_25_LTR::LTR 14	394
NotFur1_LTR_25_LTR::LTR 19	234
NotFur1_LTR_25_LTR::LTR 13	171
NotFur1_LTR_25_LTR::LTR 12	122
NotFur1_LTR_25_LTR::LTR 11	248
NotFur1_LTR_25_LTR::LTR 10	1859
NotFur1_LTR_25_LTR::LTR 8	170
NotFur1_LTR_25_LTR::LTR 7	131
NotFur1_LTR_25_LTR::LTR 17	125
NotFur1_LTR_25_LTR::LTR 4	81
NotFur1_LTR_25_LTR::LTR 9	191
NotFur1_LTR_25_LTR::LTR 15	159
NotFur1_LTR_25_LTR::LTR 2	206
NotFur1_LTR_25_LTR::LTR 16	445
NotFur1_LTR_25_LTR::LTR 24	315
NotFur1_LTR_25_LTR::LTR 25	496
NotFur1_LTR_25_LTR::LTR 26	185
NotFur1_LTR_25_LTR::LTR 23	426
NotFur1_LTR_25_LTR::LTR 27	15
NotFur1_LTR_25_LTR::LTR 28	3
NotFur1_LTR_25_LTR::LTR 6	214
NotFur1_LTR_25_LTR::LTR 21	85
NotFur1_LTR_25_LTR::LTR 20	110
NotFur1_LTR_25_LTR::LTR 18	126
NotFur1_LTR_25_LTR::LTR 5	163
NotFur1_LTR_25_LTR::LTR 3	277
NotFur1_LTR_25_LTR::LTR 1	83
NotFur1_LTR_25_LTR::LTR 22	134
NotFur1_LTR_25_LTR::LTR 29	1
NotFur1_LTR_265_LTR::Gypsy 12	458
NotFur1_LTR_265_LTR::Gypsy 10	1524
NotFur1_LTR_265_LTR::Gypsy 9	167
NotFur1_LTR_265_LTR::Gypsy 7	204
NotFur1_LTR_265_LTR::Gypsy 5	63
NotFur1_LTR_265_LTR::Gypsy 25	1288
NotFur1_LTR_265_LTR::Gypsy 26	1128
NotFur1_LTR_265_LTR::Gypsy 24	1742
NotFur1_LTR_265_LTR::Gypsy 20	596
NotFur1_LTR_265_LTR::Gypsy 19	143
NotFur1_LTR_265_LTR::Gypsy 18	114
NotFur1_LTR_265_LTR::Gypsy 16	386
NotFur1_LTR_265_LTR::Gypsy 15	1692
NotFur1_LTR_265_LTR::Gypsy 4	278
NotFur1_LTR_265_LTR::Gypsy 23	297
NotFur1_LTR_265_LTR::Gypsy 2	824
NotFur1_LTR_265_LTR::Gypsy 21	227
NotFur1_LTR_265_LTR::Gypsy 13	1129
NotFur1_LTR_265_LTR::Gypsy 8	306
NotFur1_LTR_265_LTR::Gypsy 3	769
NotFur1_LTR_265_LTR::Gypsy 1	154
NotFur1_LTR_265_LTR::Gypsy 28	72
NotFur1_LTR_265_LTR::Gypsy 27	75
NotFur1_LTR_265_LTR::Gypsy 17	1017
NotFur1_LTR_265_LTR::Gypsy 11	2544
NotFur1_LTR_265_LTR::Gypsy 22	2519
NotFur1_LTR_265_LTR::Gypsy 6	134
NotFur1_LTR_265_LTR::Gypsy 14	237
NotFur1_LTR_271_LTR::Gypsy 7	332
NotFur1_LTR_271_LTR::Gypsy 10	12497
NotFur1_LTR_271_LTR::Gypsy 18	285
NotFur1_LTR_271_LTR::Gypsy 4	215
NotFur1_LTR_271_LTR::Gypsy 2	230
NotFur1_LTR_271_LTR::Gypsy 5	244
NotFur1_LTR_271_LTR::Gypsy 13	800
NotFur1_LTR_271_LTR::Gypsy 1	255
NotFur1_LTR_271_LTR::Gypsy 12	522
NotFur1_LTR_271_LTR::Gypsy 11	616
NotFur1_LTR_271_LTR::Gypsy 9	2229
NotFur1_LTR_271_LTR::Gypsy 24	672
NotFur1_LTR_271_LTR::Gypsy 26	212
NotFur1_LTR_271_LTR::Gypsy 25	273
NotFur1_LTR_271_LTR::Gypsy 23	373
NotFur1_LTR_271_LTR::Gypsy 22	396
NotFur1_LTR_271_LTR::Gypsy 20	587
NotFur1_LTR_271_LTR::Gypsy 8	326
NotFur1_LTR_271_LTR::Gypsy 21	246
NotFur1_LTR_271_LTR::Gypsy 15	296
NotFur1_LTR_271_LTR::Gypsy 27	61
NotFur1_LTR_271_LTR::Gypsy 16	183
NotFur1_LTR_271_LTR::Gypsy 14	293
NotFur1_LTR_271_LTR::Gypsy 3	273
NotFur1_LTR_271_LTR::Gypsy 19	369
NotFur1_LTR_271_LTR::Gypsy 17	209
NotFur1_LTR_271_LTR::Gypsy 28	40
NotFur1_LTR_271_LTR::Gypsy 6	544
NotFur1_LTR_271_LTR::Gypsy 31	1
NotFur1_LTR_271_LTR::Gypsy 29	1
NotFur1_LTR_274_LTR::LTR 13	1370
NotFur1_LTR_274_LTR::LTR 12	2498
NotFur1_LTR_274_LTR::LTR 24	1579
NotFur1_LTR_274_LTR::LTR 9	1563
NotFur1_LTR_274_LTR::LTR 8	1024
NotFur1_LTR_274_LTR::LTR 7	928
NotFur1_LTR_274_LTR::LTR 6	1146
NotFur1_LTR_274_LTR::LTR 5	741
NotFur1_LTR_274_LTR::LTR 4	766
NotFur1_LTR_274_LTR::LTR 3	784
NotFur1_LTR_274_LTR::LTR 25	1742
NotFur1_LTR_274_LTR::LTR 10	19100
NotFur1_LTR_274_LTR::LTR 26	753
NotFur1_LTR_274_LTR::LTR 11	3887
NotFur1_LTR_274_LTR::LTR 27	364
NotFur1_LTR_274_LTR::LTR 28	46
NotFur1_LTR_274_LTR::LTR 29	23
NotFur1_LTR_274_LTR::LTR 14	4320
NotFur1_LTR_274_LTR::LTR 15	1646
NotFur1_LTR_274_LTR::LTR 16	1993
NotFur1_LTR_274_LTR::LTR 17	1642
NotFur1_LTR_274_LTR::LTR 1	673
NotFur1_LTR_274_LTR::LTR 18	1846
NotFur1_LTR_274_LTR::LTR 21	1731
NotFur1_LTR_274_LTR::LTR 22	1333
NotFur1_LTR_274_LTR::LTR 23	1230
NotFur1_LTR_274_LTR::LTR 19	1446
NotFur1_LTR_274_LTR::LTR 2	1096
NotFur1_LTR_274_LTR::LTR 20	1104
NotFur1_LTR_274_LTR::LTR 30	1
NotFur1_LTR_277_LTR::Gypsy 20	1904
NotFur1_LTR_277_LTR::Gypsy 23	626
NotFur1_LTR_277_LTR::Gypsy 25	589
NotFur1_LTR_277_LTR::Gypsy 14	556
NotFur1_LTR_277_LTR::Gypsy 10	2804
NotFur1_LTR_277_LTR::Gypsy 7	1318
NotFur1_LTR_277_LTR::Gypsy 4	348
NotFur1_LTR_277_LTR::Gypsy 3	456
NotFur1_LTR_277_LTR::Gypsy 2	478
NotFur1_LTR_277_LTR::Gypsy 1	176
NotFur1_LTR_277_LTR::Gypsy 22	718
NotFur1_LTR_277_LTR::Gypsy 18	331
NotFur1_LTR_277_LTR::Gypsy 15	588
NotFur1_LTR_277_LTR::Gypsy 12	435
NotFur1_LTR_277_LTR::Gypsy 11	692
NotFur1_LTR_277_LTR::Gypsy 9	602
NotFur1_LTR_277_LTR::Gypsy 8	645
NotFur1_LTR_277_LTR::Gypsy 6	1076
NotFur1_LTR_277_LTR::Gypsy 5	1105
NotFur1_LTR_277_LTR::Gypsy 26	504
NotFur1_LTR_277_LTR::Gypsy 19	392
NotFur1_LTR_277_LTR::Gypsy 16	443
NotFur1_LTR_277_LTR::Gypsy 13	392
NotFur1_LTR_277_LTR::Gypsy 21	433
NotFur1_LTR_277_LTR::Gypsy 24	667
NotFur1_LTR_277_LTR::Gypsy 17	570
NotFur1_LTR_277_LTR::Gypsy 27	346
NotFur1_LTR_277_LTR::Gypsy 28	29
NotFur1_LTR_277_LTR::Gypsy 29	8
NotFur1_LTR_277_LTR::Gypsy 30	2
NotFur1_LTR_280_LTR::Gypsy 25	7061
NotFur1_LTR_280_LTR::Gypsy 24	6500
NotFur1_LTR_280_LTR::Gypsy 23	6998
NotFur1_LTR_280_LTR::Gypsy 21	11568
NotFur1_LTR_280_LTR::Gypsy 20	7392
NotFur1_LTR_280_LTR::Gypsy 14	56350
NotFur1_LTR_280_LTR::Gypsy 10	112171
NotFur1_LTR_280_LTR::Gypsy 12	7570
NotFur1_LTR_280_LTR::Gypsy 19	14296
NotFur1_LTR_280_LTR::Gypsy 8	4545
NotFur1_LTR_280_LTR::Gypsy 17	12545
NotFur1_LTR_280_LTR::Gypsy 15	26062
NotFur1_LTR_280_LTR::Gypsy 11	5744
NotFur1_LTR_280_LTR::Gypsy 1	2253
NotFur1_LTR_280_LTR::Gypsy 27	3845
NotFur1_LTR_280_LTR::Gypsy 26	4547
NotFur1_LTR_280_LTR::Gypsy 22	6162
NotFur1_LTR_280_LTR::Gypsy 13	5475
NotFur1_LTR_280_LTR::Gypsy 9	9190
NotFur1_LTR_280_LTR::Gypsy 28	2828
NotFur1_LTR_280_LTR::Gypsy 18	26397
NotFur1_LTR_280_LTR::Gypsy 16	35567
NotFur1_LTR_280_LTR::Gypsy 7	7001
NotFur1_LTR_280_LTR::Gypsy 2	3273
NotFur1_LTR_280_LTR::Gypsy 3	6702
NotFur1_LTR_280_LTR::Gypsy 4	7229
NotFur1_LTR_280_LTR::Gypsy 5	6365
NotFur1_LTR_280_LTR::Gypsy 30	19
NotFur1_LTR_280_LTR::Gypsy 29	100
NotFur1_LTR_280_LTR::Gypsy 6	4670
NotFur1_LTR_290_LTR::Gypsy 18	6179
NotFur1_LTR_290_LTR::Gypsy 5	41390
NotFur1_LTR_290_LTR::Gypsy 25	10358
NotFur1_LTR_290_LTR::Gypsy 24	5816
NotFur1_LTR_290_LTR::Gypsy 23	5768
NotFur1_LTR_290_LTR::Gypsy 21	16995
NotFur1_LTR_290_LTR::Gypsy 20	3760
NotFur1_LTR_290_LTR::Gypsy 14	8745
NotFur1_LTR_290_LTR::Gypsy 10	108505
NotFur1_LTR_290_LTR::Gypsy 12	17047
NotFur1_LTR_290_LTR::Gypsy 19	7914
NotFur1_LTR_290_LTR::Gypsy 8	17559
NotFur1_LTR_290_LTR::Gypsy 17	9625
NotFur1_LTR_290_LTR::Gypsy 7	18606
NotFur1_LTR_290_LTR::Gypsy 9	9988
NotFur1_LTR_290_LTR::Gypsy 16	41516
NotFur1_LTR_290_LTR::Gypsy 15	9463
NotFur1_LTR_290_LTR::Gypsy 13	7607
NotFur1_LTR_290_LTR::Gypsy 26	5250
NotFur1_LTR_290_LTR::Gypsy 22	6830
NotFur1_LTR_290_LTR::Gypsy 11	10876
NotFur1_LTR_290_LTR::Gypsy 6	23603
NotFur1_LTR_290_LTR::Gypsy 4	42364
NotFur1_LTR_290_LTR::Gypsy 3	29537
NotFur1_LTR_290_LTR::Gypsy 27	6629
NotFur1_LTR_290_LTR::Gypsy 29	2714
NotFur1_LTR_290_LTR::Gypsy 1	14499
NotFur1_LTR_290_LTR::Gypsy 28	2699
NotFur1_LTR_290_LTR::Gypsy 2	22380
NotFur1_LTR_290_LTR::Gypsy 30	28
NotFur1_LTR_290_LTR::Gypsy 31	2
NotFur1_LTR_292_LTR::Gypsy 24	331
NotFur1_LTR_292_LTR::Gypsy 2	434
NotFur1_LTR_292_LTR::Gypsy 22	267
NotFur1_LTR_292_LTR::Gypsy 7	887
NotFur1_LTR_292_LTR::Gypsy 3	397
NotFur1_LTR_292_LTR::Gypsy 1	271
NotFur1_LTR_292_LTR::Gypsy 8	989
NotFur1_LTR_292_LTR::Gypsy 17	101
NotFur1_LTR_292_LTR::Gypsy 13	356
NotFur1_LTR_292_LTR::Gypsy 11	292
NotFur1_LTR_292_LTR::Gypsy 6	609
NotFur1_LTR_292_LTR::Gypsy 4	923
NotFur1_LTR_292_LTR::Gypsy 10	1800
NotFur1_LTR_292_LTR::Gypsy 16	279
NotFur1_LTR_292_LTR::Gypsy 18	279
NotFur1_LTR_292_LTR::Gypsy 20	219
NotFur1_LTR_292_LTR::Gypsy 21	381
NotFur1_LTR_292_LTR::Gypsy 23	325
NotFur1_LTR_292_LTR::Gypsy 15	270
NotFur1_LTR_292_LTR::Gypsy 19	217
NotFur1_LTR_292_LTR::Gypsy 25	215
NotFur1_LTR_292_LTR::Gypsy 9	421
NotFur1_LTR_292_LTR::Gypsy 14	368
NotFur1_LTR_292_LTR::Gypsy 5	742
NotFur1_LTR_292_LTR::Gypsy 12	462
NotFur1_LTR_292_LTR::Gypsy 26	197
NotFur1_LTR_292_LTR::Gypsy 27	40
NotFur1_LTR_292_LTR::Gypsy 28	8
NotFur1_LTR_295_LTR::Gypsy 24	11135
NotFur1_LTR_295_LTR::Gypsy 23	4173
NotFur1_LTR_295_LTR::Gypsy 28	186
NotFur1_LTR_295_LTR::Gypsy 26	3052
NotFur1_LTR_295_LTR::Gypsy 25	5236
NotFur1_LTR_295_LTR::Gypsy 29	32
NotFur1_LTR_295_LTR::Gypsy 27	1173
NotFur1_LTR_295_LTR::Gypsy 22	4177
NotFur1_LTR_295_LTR::Gypsy 21	2626
NotFur1_LTR_295_LTR::Gypsy 20	7759
NotFur1_LTR_295_LTR::Gypsy 19	1998
NotFur1_LTR_295_LTR::Gypsy 16	1628
NotFur1_LTR_295_LTR::Gypsy 15	3226
NotFur1_LTR_295_LTR::Gypsy 14	766
NotFur1_LTR_295_LTR::Gypsy 18	1340
NotFur1_LTR_295_LTR::Gypsy 17	3189
NotFur1_LTR_295_LTR::Gypsy 13	1400
NotFur1_LTR_295_LTR::Gypsy 12	3174
NotFur1_LTR_295_LTR::Gypsy 11	2228
NotFur1_LTR_295_LTR::Gypsy 10	38979
NotFur1_LTR_295_LTR::Gypsy 9	1781
NotFur1_LTR_295_LTR::Gypsy 6	984
NotFur1_LTR_295_LTR::Gypsy 4	1321
NotFur1_LTR_295_LTR::Gypsy 3	962
NotFur1_LTR_295_LTR::Gypsy 2	1526
NotFur1_LTR_295_LTR::Gypsy 1	565
NotFur1_LTR_295_LTR::Gypsy 7	540
NotFur1_LTR_295_LTR::Gypsy 5	741
NotFur1_LTR_295_LTR::Gypsy 8	1748
NotFur1_LTR_296_LTR::LTR 9	276
NotFur1_LTR_296_LTR::LTR 20	408
NotFur1_LTR_296_LTR::LTR 3	268
NotFur1_LTR_296_LTR::LTR 13	637
NotFur1_LTR_296_LTR::LTR 10	5058
NotFur1_LTR_296_LTR::LTR 17	499
NotFur1_LTR_296_LTR::LTR 27	56
NotFur1_LTR_296_LTR::LTR 25	175
NotFur1_LTR_296_LTR::LTR 12	729
NotFur1_LTR_296_LTR::LTR 16	342
NotFur1_LTR_296_LTR::LTR 26	114
NotFur1_LTR_296_LTR::LTR 24	579
NotFur1_LTR_296_LTR::LTR 2	289
NotFur1_LTR_296_LTR::LTR 11	385
NotFur1_LTR_296_LTR::LTR 15	380
NotFur1_LTR_296_LTR::LTR 14	448
NotFur1_LTR_296_LTR::LTR 22	280
NotFur1_LTR_296_LTR::LTR 6	631
NotFur1_LTR_296_LTR::LTR 8	465
NotFur1_LTR_296_LTR::LTR 4	142
NotFur1_LTR_296_LTR::LTR 5	199
NotFur1_LTR_296_LTR::LTR 7	264
NotFur1_LTR_296_LTR::LTR 21	253
NotFur1_LTR_296_LTR::LTR 19	276
NotFur1_LTR_296_LTR::LTR 23	991
NotFur1_LTR_296_LTR::LTR 1	150
NotFur1_LTR_296_LTR::LTR 18	359
NotFur1_LTR_296_LTR::LTR 28	36
NotFur1_LTR_29_LTR::Gypsy 24	516
NotFur1_LTR_29_LTR::Gypsy 21	401
NotFur1_LTR_29_LTR::Gypsy 19	241
NotFur1_LTR_29_LTR::Gypsy 18	410
NotFur1_LTR_29_LTR::Gypsy 16	697
NotFur1_LTR_29_LTR::Gypsy 14	878
NotFur1_LTR_29_LTR::Gypsy 13	629
NotFur1_LTR_29_LTR::Gypsy 3	453
NotFur1_LTR_29_LTR::Gypsy 2	653
NotFur1_LTR_29_LTR::Gypsy 1	770
NotFur1_LTR_29_LTR::Gypsy 23	260
NotFur1_LTR_29_LTR::Gypsy 26	291
NotFur1_LTR_29_LTR::Gypsy 27	120
NotFur1_LTR_29_LTR::Gypsy 22	160
NotFur1_LTR_29_LTR::Gypsy 12	375
NotFur1_LTR_29_LTR::Gypsy 11	900
NotFur1_LTR_29_LTR::Gypsy 10	3861
NotFur1_LTR_29_LTR::Gypsy 9	1323
NotFur1_LTR_29_LTR::Gypsy 8	446
NotFur1_LTR_29_LTR::Gypsy 7	822
NotFur1_LTR_29_LTR::Gypsy 6	744
NotFur1_LTR_29_LTR::Gypsy 5	357
NotFur1_LTR_29_LTR::Gypsy 4	424
NotFur1_LTR_29_LTR::Gypsy 25	143
NotFur1_LTR_29_LTR::Gypsy 17	2089
NotFur1_LTR_29_LTR::Gypsy 15	483
NotFur1_LTR_29_LTR::Gypsy 20	1661
NotFur1_LTR_29_LTR::Gypsy 28	43
NotFur1_LTR_301_LTR::Gypsy 16	188
NotFur1_LTR_301_LTR::Gypsy 19	2039
NotFur1_LTR_301_LTR::Gypsy 22	305
NotFur1_LTR_301_LTR::Gypsy 24	219
NotFur1_LTR_301_LTR::Gypsy 26	28
NotFur1_LTR_301_LTR::Gypsy 23	283
NotFur1_LTR_301_LTR::Gypsy 17	132
NotFur1_LTR_301_LTR::Gypsy 12	337
NotFur1_LTR_301_LTR::Gypsy 13	1606
NotFur1_LTR_301_LTR::Gypsy 21	219
NotFur1_LTR_301_LTR::Gypsy 25	178
NotFur1_LTR_301_LTR::Gypsy 10	2871
NotFur1_LTR_301_LTR::Gypsy 9	390
NotFur1_LTR_301_LTR::Gypsy 7	2169
NotFur1_LTR_301_LTR::Gypsy 3	2859
NotFur1_LTR_301_LTR::Gypsy 6	702
NotFur1_LTR_301_LTR::Gypsy 5	2383
NotFur1_LTR_301_LTR::Gypsy 15	2783
NotFur1_LTR_301_LTR::Gypsy 14	404
NotFur1_LTR_301_LTR::Gypsy 11	303
NotFur1_LTR_301_LTR::Gypsy 8	575
NotFur1_LTR_301_LTR::Gypsy 18	179
NotFur1_LTR_301_LTR::Gypsy 20	734
NotFur1_LTR_301_LTR::Gypsy 1	610
NotFur1_LTR_301_LTR::Gypsy 2	3782
NotFur1_LTR_301_LTR::Gypsy 4	14996
NotFur1_LTR_301_LTR::Gypsy 27	69
NotFur1_LTR_301_LTR::Gypsy 28	17
NotFur1_LTR_306_LTR::Gypsy 11	20937
NotFur1_LTR_306_LTR::Gypsy 6	9876
NotFur1_LTR_306_LTR::Gypsy 3	14034
NotFur1_LTR_306_LTR::Gypsy 21	108256
NotFur1_LTR_306_LTR::Gypsy 26	16306
NotFur1_LTR_306_LTR::Gypsy 23	27623
NotFur1_LTR_306_LTR::Gypsy 18	27652
NotFur1_LTR_306_LTR::Gypsy 13	36558
NotFur1_LTR_306_LTR::Gypsy 27	13520
NotFur1_LTR_306_LTR::Gypsy 24	18009
NotFur1_LTR_306_LTR::Gypsy 19	27774
NotFur1_LTR_306_LTR::Gypsy 14	14528
NotFur1_LTR_306_LTR::Gypsy 25	31680
NotFur1_LTR_306_LTR::Gypsy 20	21622
NotFur1_LTR_306_LTR::Gypsy 15	13980
NotFur1_LTR_306_LTR::Gypsy 28	6187
NotFur1_LTR_306_LTR::Gypsy 7	24719
NotFur1_LTR_306_LTR::Gypsy 16	130055
NotFur1_LTR_306_LTR::Gypsy 5	17895
NotFur1_LTR_306_LTR::Gypsy 22	15700
NotFur1_LTR_306_LTR::Gypsy 12	24680
NotFur1_LTR_306_LTR::Gypsy 1	9028
NotFur1_LTR_306_LTR::Gypsy 10	201698
NotFur1_LTR_306_LTR::Gypsy 17	22806
NotFur1_LTR_306_LTR::Gypsy 8	16869
NotFur1_LTR_306_LTR::Gypsy 9	16310
NotFur1_LTR_306_LTR::Gypsy 2	6193
NotFur1_LTR_306_LTR::Gypsy 4	87827
NotFur1_LTR_306_LTR::Gypsy 29	4715
NotFur1_LTR_306_LTR::Gypsy 30	5
NotFur1_LTR_306_LTR::Gypsy 31	3
NotFur1_LTR_315_LTR::Gypsy 2	707
NotFur1_LTR_315_LTR::Gypsy 4	969
NotFur1_LTR_315_LTR::Gypsy 5	1343
NotFur1_LTR_315_LTR::Gypsy 8	1507
NotFur1_LTR_315_LTR::Gypsy 6	1611
NotFur1_LTR_315_LTR::Gypsy 14	838
NotFur1_LTR_315_LTR::Gypsy 15	2035
NotFur1_LTR_315_LTR::Gypsy 17	1393
NotFur1_LTR_315_LTR::Gypsy 24	1913
NotFur1_LTR_315_LTR::Gypsy 25	1569
NotFur1_LTR_315_LTR::Gypsy 21	677
NotFur1_LTR_315_LTR::Gypsy 10	14011
NotFur1_LTR_315_LTR::Gypsy 1	1959
NotFur1_LTR_315_LTR::Gypsy 9	2850
NotFur1_LTR_315_LTR::Gypsy 7	1378
NotFur1_LTR_315_LTR::Gypsy 3	1098
NotFur1_LTR_315_LTR::Gypsy 19	924
NotFur1_LTR_315_LTR::Gypsy 12	1664
NotFur1_LTR_315_LTR::Gypsy 20	555
NotFur1_LTR_315_LTR::Gypsy 18	2914
NotFur1_LTR_315_LTR::Gypsy 13	3911
NotFur1_LTR_315_LTR::Gypsy 26	596
NotFur1_LTR_315_LTR::Gypsy 16	1562
NotFur1_LTR_315_LTR::Gypsy 23	849
NotFur1_LTR_315_LTR::Gypsy 22	716
NotFur1_LTR_315_LTR::Gypsy 11	1954
NotFur1_LTR_315_LTR::Gypsy 28	45
NotFur1_LTR_315_LTR::Gypsy 27	269
NotFur1_LTR_315_LTR::Gypsy 29	1
NotFur1_LTR_315_LTR::Gypsy 31	1
NotFur1_LTR_316_LTR::Gypsy 19	140
NotFur1_LTR_316_LTR::Gypsy 24	501
NotFur1_LTR_316_LTR::Gypsy 15	113
NotFur1_LTR_316_LTR::Gypsy 23	253
NotFur1_LTR_316_LTR::Gypsy 25	53
NotFur1_LTR_316_LTR::Gypsy 26	66
NotFur1_LTR_316_LTR::Gypsy 14	165
NotFur1_LTR_316_LTR::Gypsy 22	99
NotFur1_LTR_316_LTR::Gypsy 11	133
NotFur1_LTR_316_LTR::Gypsy 10	276
NotFur1_LTR_316_LTR::Gypsy 18	502
NotFur1_LTR_316_LTR::Gypsy 5	98
NotFur1_LTR_316_LTR::Gypsy 13	93
NotFur1_LTR_316_LTR::Gypsy 3	89
NotFur1_LTR_316_LTR::Gypsy 16	203
NotFur1_LTR_316_LTR::Gypsy 20	81
NotFur1_LTR_316_LTR::Gypsy 12	144
NotFur1_LTR_316_LTR::Gypsy 28	17
NotFur1_LTR_316_LTR::Gypsy 27	74
NotFur1_LTR_316_LTR::Gypsy 21	138
NotFur1_LTR_316_LTR::Gypsy 29	1
NotFur1_LTR_316_LTR::Gypsy 17	150
NotFur1_LTR_316_LTR::Gypsy 2	144
NotFur1_LTR_316_LTR::Gypsy 4	93
NotFur1_LTR_316_LTR::Gypsy 8	119
NotFur1_LTR_316_LTR::Gypsy 9	105
NotFur1_LTR_316_LTR::Gypsy 6	122
NotFur1_LTR_316_LTR::Gypsy 1	58
NotFur1_LTR_316_LTR::Gypsy 7	138
NotFur1_LTR_317_LTR::LTR 24	2956
NotFur1_LTR_317_LTR::LTR 22	6759
NotFur1_LTR_317_LTR::LTR 21	3234
NotFur1_LTR_317_LTR::LTR 23	2542
NotFur1_LTR_317_LTR::LTR 26	1762
NotFur1_LTR_317_LTR::LTR 25	1980
NotFur1_LTR_317_LTR::LTR 17	5139
NotFur1_LTR_317_LTR::LTR 20	5606
NotFur1_LTR_317_LTR::LTR 12	2170
NotFur1_LTR_317_LTR::LTR 5	1398
NotFur1_LTR_317_LTR::LTR 4	3001
NotFur1_LTR_317_LTR::LTR 7	1569
NotFur1_LTR_317_LTR::LTR 10	33976
NotFur1_LTR_317_LTR::LTR 15	7248
NotFur1_LTR_317_LTR::LTR 14	5266
NotFur1_LTR_317_LTR::LTR 3	4724
NotFur1_LTR_317_LTR::LTR 2	987
NotFur1_LTR_317_LTR::LTR 1	1107
NotFur1_LTR_317_LTR::LTR 6	1508
NotFur1_LTR_317_LTR::LTR 19	5269
NotFur1_LTR_317_LTR::LTR 9	2497
NotFur1_LTR_317_LTR::LTR 8	4017
NotFur1_LTR_317_LTR::LTR 27	459
NotFur1_LTR_317_LTR::LTR 13	4429
NotFur1_LTR_317_LTR::LTR 11	2731
NotFur1_LTR_317_LTR::LTR 16	4599
NotFur1_LTR_317_LTR::LTR 18	5625
NotFur1_LTR_317_LTR::LTR 28	130
NotFur1_LTR_317_LTR::LTR 29	13
NotFur1_LTR_317_LTR::LTR 30	3
NotFur1_LTR_317_LTR::LTR 33	2
NotFur1_LTR_317_LTR::LTR 34	4
NotFur1_LTR_317_LTR::LTR 31	2
NotFur1_LTR_319_LTR::Gypsy 12	9586
NotFur1_LTR_319_LTR::Gypsy 1	4653
NotFur1_LTR_319_LTR::Gypsy 2	5857
NotFur1_LTR_319_LTR::Gypsy 5	12346
NotFur1_LTR_319_LTR::Gypsy 11	10573
NotFur1_LTR_319_LTR::Gypsy 10	59660
NotFur1_LTR_319_LTR::Gypsy 24	3050
NotFur1_LTR_319_LTR::Gypsy 22	3139
NotFur1_LTR_319_LTR::Gypsy 9	4636
NotFur1_LTR_319_LTR::Gypsy 25	4559
NotFur1_LTR_319_LTR::Gypsy 23	2531
NotFur1_LTR_319_LTR::Gypsy 26	21776
NotFur1_LTR_319_LTR::Gypsy 13	15425
NotFur1_LTR_319_LTR::Gypsy 15	16866
NotFur1_LTR_319_LTR::Gypsy 8	5922
NotFur1_LTR_319_LTR::Gypsy 7	7059
NotFur1_LTR_319_LTR::Gypsy 6	4483
NotFur1_LTR_319_LTR::Gypsy 4	9196
NotFur1_LTR_319_LTR::Gypsy 3	4332
NotFur1_LTR_319_LTR::Gypsy 16	19784
NotFur1_LTR_319_LTR::Gypsy 17	12771
NotFur1_LTR_319_LTR::Gypsy 18	7899
NotFur1_LTR_319_LTR::Gypsy 14	8455
NotFur1_LTR_319_LTR::Gypsy 19	4887
NotFur1_LTR_319_LTR::Gypsy 21	2496
NotFur1_LTR_319_LTR::Gypsy 20	4162
NotFur1_LTR_319_LTR::Gypsy 28	2769
NotFur1_LTR_319_LTR::Gypsy 27	1291
NotFur1_LTR_319_LTR::Gypsy 29	114
NotFur1_LTR_319_LTR::Gypsy 30	71
NotFur1_LTR_320_LTR::Gypsy 21	315
NotFur1_LTR_320_LTR::Gypsy 20	380
NotFur1_LTR_320_LTR::Gypsy 17	1477
NotFur1_LTR_320_LTR::Gypsy 19	337
NotFur1_LTR_320_LTR::Gypsy 16	290
NotFur1_LTR_320_LTR::Gypsy 18	820
NotFur1_LTR_320_LTR::Gypsy 15	392
NotFur1_LTR_320_LTR::Gypsy 14	2787
NotFur1_LTR_320_LTR::Gypsy 12	628
NotFur1_LTR_320_LTR::Gypsy 11	1405
NotFur1_LTR_320_LTR::Gypsy 9	1194
NotFur1_LTR_320_LTR::Gypsy 8	1051
NotFur1_LTR_320_LTR::Gypsy 2	741
NotFur1_LTR_320_LTR::Gypsy 13	1495
NotFur1_LTR_320_LTR::Gypsy 25	523
NotFur1_LTR_320_LTR::Gypsy 26	369
NotFur1_LTR_320_LTR::Gypsy 10	77880
NotFur1_LTR_320_LTR::Gypsy 24	463
NotFur1_LTR_320_LTR::Gypsy 7	1362
NotFur1_LTR_320_LTR::Gypsy 22	467
NotFur1_LTR_320_LTR::Gypsy 23	460
NotFur1_LTR_320_LTR::Gypsy 6	2509
NotFur1_LTR_320_LTR::Gypsy 5	1079
NotFur1_LTR_320_LTR::Gypsy 4	462
NotFur1_LTR_320_LTR::Gypsy 3	1403
NotFur1_LTR_320_LTR::Gypsy 1	209
NotFur1_LTR_320_LTR::Gypsy 27	298
NotFur1_LTR_320_LTR::Gypsy 28	164
NotFur1_LTR_320_LTR::Gypsy 29	12
NotFur1_LTR_329_LTR::Gypsy 26	8064
NotFur1_LTR_329_LTR::Gypsy 25	11992
NotFur1_LTR_329_LTR::Gypsy 24	12257
NotFur1_LTR_329_LTR::Gypsy 21	47670
NotFur1_LTR_329_LTR::Gypsy 20	9320
NotFur1_LTR_329_LTR::Gypsy 19	37566
NotFur1_LTR_329_LTR::Gypsy 18	14715
NotFur1_LTR_329_LTR::Gypsy 17	14736
NotFur1_LTR_329_LTR::Gypsy 16	216637
NotFur1_LTR_329_LTR::Gypsy 15	12724
NotFur1_LTR_329_LTR::Gypsy 14	12350
NotFur1_LTR_329_LTR::Gypsy 13	12327
NotFur1_LTR_329_LTR::Gypsy 12	11986
NotFur1_LTR_329_LTR::Gypsy 27	6381
NotFur1_LTR_329_LTR::Gypsy 29	591
NotFur1_LTR_329_LTR::Gypsy 28	1141
NotFur1_LTR_329_LTR::Gypsy 23	19463
NotFur1_LTR_329_LTR::Gypsy 22	16579
NotFur1_LTR_329_LTR::Gypsy 10	210915
NotFur1_LTR_329_LTR::Gypsy 9	15098
NotFur1_LTR_329_LTR::Gypsy 11	14666
NotFur1_LTR_329_LTR::Gypsy 8	23630
NotFur1_LTR_329_LTR::Gypsy 7	72747
NotFur1_LTR_329_LTR::Gypsy 1	28943
NotFur1_LTR_329_LTR::Gypsy 3	81733
NotFur1_LTR_329_LTR::Gypsy 4	187461
NotFur1_LTR_329_LTR::Gypsy 2	44917
NotFur1_LTR_329_LTR::Gypsy 6	70770
NotFur1_LTR_329_LTR::Gypsy 5	143438
NotFur1_LTR_329_LTR::Gypsy 30	12
NotFur1_LTR_329_LTR::Gypsy 31	3
NotFur1_LTR_32_LTR::DNA 22	546
NotFur1_LTR_32_LTR::DNA 24	829
NotFur1_LTR_32_LTR::DNA 10	2148
NotFur1_LTR_32_LTR::DNA 9	1248
NotFur1_LTR_32_LTR::DNA 8	1606
NotFur1_LTR_32_LTR::DNA 13	3303
NotFur1_LTR_32_LTR::DNA 16	2462
NotFur1_LTR_32_LTR::DNA 20	733
NotFur1_LTR_32_LTR::DNA 19	354
NotFur1_LTR_32_LTR::DNA 18	1239
NotFur1_LTR_32_LTR::DNA 25	1017
NotFur1_LTR_32_LTR::DNA 23	491
NotFur1_LTR_32_LTR::DNA 7	1779
NotFur1_LTR_32_LTR::DNA 26	538
NotFur1_LTR_32_LTR::DNA 5	702
NotFur1_LTR_32_LTR::DNA 3	219
NotFur1_LTR_32_LTR::DNA 6	1171
NotFur1_LTR_32_LTR::DNA 2	518
NotFur1_LTR_32_LTR::DNA 21	568
NotFur1_LTR_32_LTR::DNA 15	3786
NotFur1_LTR_32_LTR::DNA 17	972
NotFur1_LTR_32_LTR::DNA 4	429
NotFur1_LTR_32_LTR::DNA 1	302
NotFur1_LTR_32_LTR::DNA 11	988
NotFur1_LTR_32_LTR::DNA 12	1647
NotFur1_LTR_32_LTR::DNA 14	3729
NotFur1_LTR_32_LTR::DNA 27	789
NotFur1_LTR_32_LTR::DNA 28	42
NotFur1_LTR_32_LTR::DNA 29	21
NotFur1_LTR_335_LTR::Gypsy 16	90452
NotFur1_LTR_335_LTR::Gypsy 13	46353
NotFur1_LTR_335_LTR::Gypsy 17	47761
NotFur1_LTR_335_LTR::Gypsy 14	55324
NotFur1_LTR_335_LTR::Gypsy 15	50143
NotFur1_LTR_335_LTR::Gypsy 18	22349
NotFur1_LTR_335_LTR::Gypsy 19	60643
NotFur1_LTR_335_LTR::Gypsy 20	56150
NotFur1_LTR_335_LTR::Gypsy 2	18080
NotFur1_LTR_335_LTR::Gypsy 22	56728
NotFur1_LTR_335_LTR::Gypsy 11	47055
NotFur1_LTR_335_LTR::Gypsy 23	44405
NotFur1_LTR_335_LTR::Gypsy 26	11784
NotFur1_LTR_335_LTR::Gypsy 7	28978
NotFur1_LTR_335_LTR::Gypsy 3	43043
NotFur1_LTR_335_LTR::Gypsy 1	23859
NotFur1_LTR_335_LTR::Gypsy 21	1067656
NotFur1_LTR_335_LTR::Gypsy 24	32431
NotFur1_LTR_335_LTR::Gypsy 12	29783
NotFur1_LTR_335_LTR::Gypsy 10	678400
NotFur1_LTR_335_LTR::Gypsy 9	41607
NotFur1_LTR_335_LTR::Gypsy 8	48947
NotFur1_LTR_335_LTR::Gypsy 6	26321
NotFur1_LTR_335_LTR::Gypsy 5	23648
NotFur1_LTR_335_LTR::Gypsy 27	5454
NotFur1_LTR_335_LTR::Gypsy 28	1428
NotFur1_LTR_335_LTR::Gypsy 25	22962
NotFur1_LTR_335_LTR::Gypsy 4	89390
NotFur1_LTR_335_LTR::Gypsy 29	351
NotFur1_LTR_335_LTR::Gypsy 30	17
NotFur1_LTR_335_LTR::Gypsy 31	2
NotFur1_LTR_347_LTR::Gypsy 26	1746
NotFur1_LTR_347_LTR::Gypsy 8	3807
NotFur1_LTR_347_LTR::Gypsy 21	2296
NotFur1_LTR_347_LTR::Gypsy 16	6535
NotFur1_LTR_347_LTR::Gypsy 3	4267
NotFur1_LTR_347_LTR::Gypsy 2	3272
NotFur1_LTR_347_LTR::Gypsy 15	13008
NotFur1_LTR_347_LTR::Gypsy 20	2396
NotFur1_LTR_347_LTR::Gypsy 7	2500
NotFur1_LTR_347_LTR::Gypsy 6	6222
NotFur1_LTR_347_LTR::Gypsy 4	5234
NotFur1_LTR_347_LTR::Gypsy 1	2975
NotFur1_LTR_347_LTR::Gypsy 23	3346
NotFur1_LTR_347_LTR::Gypsy 25	1986
NotFur1_LTR_347_LTR::Gypsy 13	8244
NotFur1_LTR_347_LTR::Gypsy 12	9264
NotFur1_LTR_347_LTR::Gypsy 11	7674
NotFur1_LTR_347_LTR::Gypsy 10	37971
NotFur1_LTR_347_LTR::Gypsy 9	9688
NotFur1_LTR_347_LTR::Gypsy 5	4371
NotFur1_LTR_347_LTR::Gypsy 22	2178
NotFur1_LTR_347_LTR::Gypsy 24	2710
NotFur1_LTR_347_LTR::Gypsy 19	3626
NotFur1_LTR_347_LTR::Gypsy 17	4385
NotFur1_LTR_347_LTR::Gypsy 14	8934
NotFur1_LTR_347_LTR::Gypsy 27	605
NotFur1_LTR_347_LTR::Gypsy 18	3827
NotFur1_LTR_347_LTR::Gypsy 28	162
NotFur1_LTR_347_LTR::Gypsy 29	40
NotFur1_LTR_347_LTR::Gypsy 30	5
NotFur1_LTR_351_LTR::Gypsy 8	298
NotFur1_LTR_351_LTR::Gypsy 2	170
NotFur1_LTR_351_LTR::Gypsy 10	922
NotFur1_LTR_351_LTR::Gypsy 4	149
NotFur1_LTR_351_LTR::Gypsy 26	173
NotFur1_LTR_351_LTR::Gypsy 20	202
NotFur1_LTR_351_LTR::Gypsy 5	208
NotFur1_LTR_351_LTR::Gypsy 6	255
NotFur1_LTR_351_LTR::Gypsy 7	454
NotFur1_LTR_351_LTR::Gypsy 9	295
NotFur1_LTR_351_LTR::Gypsy 11	290
NotFur1_LTR_351_LTR::Gypsy 12	273
NotFur1_LTR_351_LTR::Gypsy 13	125
NotFur1_LTR_351_LTR::Gypsy 14	152
NotFur1_LTR_351_LTR::Gypsy 15	352
NotFur1_LTR_351_LTR::Gypsy 16	399
NotFur1_LTR_351_LTR::Gypsy 17	182
NotFur1_LTR_351_LTR::Gypsy 19	214
NotFur1_LTR_351_LTR::Gypsy 1	131
NotFur1_LTR_351_LTR::Gypsy 3	169
NotFur1_LTR_351_LTR::Gypsy 22	267
NotFur1_LTR_351_LTR::Gypsy 21	422
NotFur1_LTR_351_LTR::Gypsy 18	184
NotFur1_LTR_351_LTR::Gypsy 24	209
NotFur1_LTR_351_LTR::Gypsy 25	191
NotFur1_LTR_351_LTR::Gypsy 23	153
NotFur1_LTR_351_LTR::Gypsy 27	120
NotFur1_LTR_351_LTR::Gypsy 29	2
NotFur1_LTR_351_LTR::Gypsy 28	46
NotFur1_LTR_352_LTR::LTR 21	427
NotFur1_LTR_352_LTR::LTR 20	648
NotFur1_LTR_352_LTR::LTR 19	818
NotFur1_LTR_352_LTR::LTR 14	237
NotFur1_LTR_352_LTR::LTR 13	2264
NotFur1_LTR_352_LTR::LTR 12	421
NotFur1_LTR_352_LTR::LTR 8	107
NotFur1_LTR_352_LTR::LTR 4	106
NotFur1_LTR_352_LTR::LTR 3	95
NotFur1_LTR_352_LTR::LTR 2	119
NotFur1_LTR_352_LTR::LTR 23	1006
NotFur1_LTR_352_LTR::LTR 22	357
NotFur1_LTR_352_LTR::LTR 16	1419
NotFur1_LTR_352_LTR::LTR 15	256
NotFur1_LTR_352_LTR::LTR 10	2092
NotFur1_LTR_352_LTR::LTR 6	176
NotFur1_LTR_352_LTR::LTR 5	268
NotFur1_LTR_352_LTR::LTR 25	392
NotFur1_LTR_352_LTR::LTR 24	900
NotFur1_LTR_352_LTR::LTR 18	573
NotFur1_LTR_352_LTR::LTR 17	542
NotFur1_LTR_352_LTR::LTR 7	364
NotFur1_LTR_352_LTR::LTR 27	114
NotFur1_LTR_352_LTR::LTR 29	8
NotFur1_LTR_352_LTR::LTR 26	456
NotFur1_LTR_352_LTR::LTR 28	24
NotFur1_LTR_352_LTR::LTR 1	99
NotFur1_LTR_352_LTR::LTR 11	383
NotFur1_LTR_352_LTR::LTR 9	527
NotFur1_LTR_357_LTR::LTR 11	473
NotFur1_LTR_357_LTR::LTR 18	376
NotFur1_LTR_357_LTR::LTR 17	467
NotFur1_LTR_357_LTR::LTR 13	474
NotFur1_LTR_357_LTR::LTR 8	862
NotFur1_LTR_357_LTR::LTR 7	912
NotFur1_LTR_357_LTR::LTR 6	454
NotFur1_LTR_357_LTR::LTR 21	343
NotFur1_LTR_357_LTR::LTR 20	463
NotFur1_LTR_357_LTR::LTR 24	198
NotFur1_LTR_357_LTR::LTR 25	485
NotFur1_LTR_357_LTR::LTR 26	416
NotFur1_LTR_357_LTR::LTR 27	212
NotFur1_LTR_357_LTR::LTR 19	156
NotFur1_LTR_357_LTR::LTR 5	426
NotFur1_LTR_357_LTR::LTR 10	2913
NotFur1_LTR_357_LTR::LTR 12	333
NotFur1_LTR_357_LTR::LTR 14	224
NotFur1_LTR_357_LTR::LTR 4	230
NotFur1_LTR_357_LTR::LTR 3	258
NotFur1_LTR_357_LTR::LTR 9	185
NotFur1_LTR_357_LTR::LTR 22	285
NotFur1_LTR_357_LTR::LTR 16	269
NotFur1_LTR_357_LTR::LTR 2	254
NotFur1_LTR_357_LTR::LTR 23	1173
NotFur1_LTR_357_LTR::LTR 1	226
NotFur1_LTR_357_LTR::LTR 15	1039
NotFur1_LTR_357_LTR::LTR 28	206
NotFur1_LTR_35_LTR::DNA 8	152
NotFur1_LTR_35_LTR::DNA 12	842
NotFur1_LTR_35_LTR::DNA 13	1423
NotFur1_LTR_35_LTR::DNA 16	423
NotFur1_LTR_35_LTR::DNA 17	231
NotFur1_LTR_35_LTR::DNA 19	66
NotFur1_LTR_35_LTR::DNA 27	23
NotFur1_LTR_35_LTR::DNA 25	93
NotFur1_LTR_35_LTR::DNA 23	153
NotFur1_LTR_35_LTR::DNA 22	306
NotFur1_LTR_35_LTR::DNA 21	83
NotFur1_LTR_35_LTR::DNA 6	36
NotFur1_LTR_35_LTR::DNA 10	1575
NotFur1_LTR_35_LTR::DNA 11	542
NotFur1_LTR_35_LTR::DNA 14	565
NotFur1_LTR_35_LTR::DNA 15	649
NotFur1_LTR_35_LTR::DNA 24	100
NotFur1_LTR_35_LTR::DNA 3	149
NotFur1_LTR_35_LTR::DNA 7	187
NotFur1_LTR_35_LTR::DNA 26	55
NotFur1_LTR_35_LTR::DNA 2	78
NotFur1_LTR_35_LTR::DNA 28	3
NotFur1_LTR_35_LTR::DNA 9	350
NotFur1_LTR_35_LTR::DNA 20	76
NotFur1_LTR_35_LTR::DNA 1	44
NotFur1_LTR_35_LTR::DNA 18	114
NotFur1_LTR_35_LTR::DNA 4	50
NotFur1_LTR_35_LTR::DNA 5	77
NotFur1_LTR_361_LTR::LTR 9	2361
NotFur1_LTR_361_LTR::LTR 10	54747
NotFur1_LTR_361_LTR::LTR 24	2585
NotFur1_LTR_361_LTR::LTR 13	7940
NotFur1_LTR_361_LTR::LTR 11	2519
NotFur1_LTR_361_LTR::LTR 8	2168
NotFur1_LTR_361_LTR::LTR 14	4054
NotFur1_LTR_361_LTR::LTR 12	3460
NotFur1_LTR_361_LTR::LTR 21	1540
NotFur1_LTR_361_LTR::LTR 16	7110
NotFur1_LTR_361_LTR::LTR 18	11589
NotFur1_LTR_361_LTR::LTR 22	1209
NotFur1_LTR_361_LTR::LTR 20	1593
NotFur1_LTR_361_LTR::LTR 19	3596
NotFur1_LTR_361_LTR::LTR 17	6224
NotFur1_LTR_361_LTR::LTR 15	3442
NotFur1_LTR_361_LTR::LTR 25	1336
NotFur1_LTR_361_LTR::LTR 27	293
NotFur1_LTR_361_LTR::LTR 26	1079
NotFur1_LTR_361_LTR::LTR 7	3838
NotFur1_LTR_361_LTR::LTR 23	6578
NotFur1_LTR_361_LTR::LTR 29	9
NotFur1_LTR_361_LTR::LTR 28	115
NotFur1_LTR_361_LTR::LTR 2	2183
NotFur1_LTR_361_LTR::LTR 6	9244
NotFur1_LTR_361_LTR::LTR 1	2798
NotFur1_LTR_361_LTR::LTR 5	2953
NotFur1_LTR_361_LTR::LTR 4	2445
NotFur1_LTR_361_LTR::LTR 3	3451
NotFur1_LTR_361_LTR::LTR 30	1
NotFur1_LTR_363_LTR::Gypsy 24	13615
NotFur1_LTR_363_LTR::Gypsy 23	5277
NotFur1_LTR_363_LTR::Gypsy 22	4723
NotFur1_LTR_363_LTR::Gypsy 21	7135
NotFur1_LTR_363_LTR::Gypsy 16	11308
NotFur1_LTR_363_LTR::Gypsy 13	11098
NotFur1_LTR_363_LTR::Gypsy 12	11150
NotFur1_LTR_363_LTR::Gypsy 11	8767
NotFur1_LTR_363_LTR::Gypsy 10	192848
NotFur1_LTR_363_LTR::Gypsy 9	5569
NotFur1_LTR_363_LTR::Gypsy 14	8906
NotFur1_LTR_363_LTR::Gypsy 15	7326
NotFur1_LTR_363_LTR::Gypsy 27	2087
NotFur1_LTR_363_LTR::Gypsy 26	28914
NotFur1_LTR_363_LTR::Gypsy 8	6393
NotFur1_LTR_363_LTR::Gypsy 6	9497
NotFur1_LTR_363_LTR::Gypsy 4	8287
NotFur1_LTR_363_LTR::Gypsy 3	3210
NotFur1_LTR_363_LTR::Gypsy 2	6273
NotFur1_LTR_363_LTR::Gypsy 1	5666
NotFur1_LTR_363_LTR::Gypsy 25	8531
NotFur1_LTR_363_LTR::Gypsy 5	4093
NotFur1_LTR_363_LTR::Gypsy 18	15738
NotFur1_LTR_363_LTR::Gypsy 20	6686
NotFur1_LTR_363_LTR::Gypsy 19	8704
NotFur1_LTR_363_LTR::Gypsy 17	7277
NotFur1_LTR_363_LTR::Gypsy 28	930
NotFur1_LTR_363_LTR::Gypsy 29	28
NotFur1_LTR_363_LTR::Gypsy 7	5782
NotFur1_LTR_363_LTR::Gypsy 30	5
NotFur1_LTR_367_LTR::LTR 13	308
NotFur1_LTR_367_LTR::LTR 12	301
NotFur1_LTR_367_LTR::LTR 11	346
NotFur1_LTR_367_LTR::LTR 7	258
NotFur1_LTR_367_LTR::LTR 6	178
NotFur1_LTR_367_LTR::LTR 10	1428
NotFur1_LTR_367_LTR::LTR 9	277
NotFur1_LTR_367_LTR::LTR 23	169
NotFur1_LTR_367_LTR::LTR 26	110
NotFur1_LTR_367_LTR::LTR 29	5
NotFur1_LTR_367_LTR::LTR 21	210
NotFur1_LTR_367_LTR::LTR 1	139
NotFur1_LTR_367_LTR::LTR 2	351
NotFur1_LTR_367_LTR::LTR 3	277
NotFur1_LTR_367_LTR::LTR 15	759
NotFur1_LTR_367_LTR::LTR 18	240
NotFur1_LTR_367_LTR::LTR 24	281
NotFur1_LTR_367_LTR::LTR 25	252
NotFur1_LTR_367_LTR::LTR 27	32
NotFur1_LTR_367_LTR::LTR 28	19
NotFur1_LTR_367_LTR::LTR 14	313
NotFur1_LTR_367_LTR::LTR 17	265
NotFur1_LTR_367_LTR::LTR 20	257
NotFur1_LTR_367_LTR::LTR 22	220
NotFur1_LTR_367_LTR::LTR 8	214
NotFur1_LTR_367_LTR::LTR 5	246
NotFur1_LTR_367_LTR::LTR 16	281
NotFur1_LTR_367_LTR::LTR 19	213
NotFur1_LTR_367_LTR::LTR 4	120
NotFur1_LTR_373_LTR::Gypsy 25	276
NotFur1_LTR_373_LTR::Gypsy 24	1464
NotFur1_LTR_373_LTR::Gypsy 23	311
NotFur1_LTR_373_LTR::Gypsy 17	379
NotFur1_LTR_373_LTR::Gypsy 6	206
NotFur1_LTR_373_LTR::Gypsy 2	167
NotFur1_LTR_373_LTR::Gypsy 26	154
NotFur1_LTR_373_LTR::Gypsy 27	37
NotFur1_LTR_373_LTR::Gypsy 10	31984
NotFur1_LTR_373_LTR::Gypsy 16	508
NotFur1_LTR_373_LTR::Gypsy 12	8104
NotFur1_LTR_373_LTR::Gypsy 21	255
NotFur1_LTR_373_LTR::Gypsy 13	4201
NotFur1_LTR_373_LTR::Gypsy 9	1491
NotFur1_LTR_373_LTR::Gypsy 15	351
NotFur1_LTR_373_LTR::Gypsy 18	364
NotFur1_LTR_373_LTR::Gypsy 20	674
NotFur1_LTR_373_LTR::Gypsy 19	730
NotFur1_LTR_373_LTR::Gypsy 22	287
NotFur1_LTR_373_LTR::Gypsy 11	765
NotFur1_LTR_373_LTR::Gypsy 14	928
NotFur1_LTR_373_LTR::Gypsy 1	604
NotFur1_LTR_373_LTR::Gypsy 5	247
NotFur1_LTR_373_LTR::Gypsy 8	736
NotFur1_LTR_373_LTR::Gypsy 28	9
NotFur1_LTR_373_LTR::Gypsy 3	199
NotFur1_LTR_373_LTR::Gypsy 4	215
NotFur1_LTR_373_LTR::Gypsy 7	243
NotFur1_LTR_373_LTR::Gypsy 29	10
NotFur1_LTR_382_LTR::LTR 12	115
NotFur1_LTR_382_LTR::LTR 21	6
NotFur1_LTR_382_LTR::LTR 20	2
NotFur1_LTR_382_LTR::LTR 10	345
NotFur1_LTR_382_LTR::LTR 24	6
NotFur1_LTR_382_LTR::LTR 22	1
NotFur1_LTR_382_LTR::LTR 9	113
NotFur1_LTR_382_LTR::LTR 8	1
NotFur1_LTR_382_LTR::LTR 23	4
NotFur1_LTR_382_LTR::LTR 11	22
NotFur1_LTR_382_LTR::LTR 7	2
NotFur1_LTR_382_LTR::LTR 25	13
NotFur1_LTR_382_LTR::LTR 13	228
NotFur1_LTR_382_LTR::LTR 5	7
NotFur1_LTR_382_LTR::LTR 19	2
NotFur1_LTR_382_LTR::LTR 14	14
NotFur1_LTR_382_LTR::LTR 18	354
NotFur1_LTR_382_LTR::LTR 26	3
NotFur1_LTR_390_LTR::Gypsy 10	8417
NotFur1_LTR_390_LTR::Gypsy 11	1316
NotFur1_LTR_390_LTR::Gypsy 15	1574
NotFur1_LTR_390_LTR::Gypsy 21	1816
NotFur1_LTR_390_LTR::Gypsy 28	123
NotFur1_LTR_390_LTR::Gypsy 24	1229
NotFur1_LTR_390_LTR::Gypsy 25	920
NotFur1_LTR_390_LTR::Gypsy 12	957
NotFur1_LTR_390_LTR::Gypsy 14	810
NotFur1_LTR_390_LTR::Gypsy 3	1082
NotFur1_LTR_390_LTR::Gypsy 4	964
NotFur1_LTR_390_LTR::Gypsy 8	1595
NotFur1_LTR_390_LTR::Gypsy 18	983
NotFur1_LTR_390_LTR::Gypsy 19	711
NotFur1_LTR_390_LTR::Gypsy 20	812
NotFur1_LTR_390_LTR::Gypsy 2	954
NotFur1_LTR_390_LTR::Gypsy 7	1021
NotFur1_LTR_390_LTR::Gypsy 13	1340
NotFur1_LTR_390_LTR::Gypsy 17	715
NotFur1_LTR_390_LTR::Gypsy 1	1380
NotFur1_LTR_390_LTR::Gypsy 6	1377
NotFur1_LTR_390_LTR::Gypsy 16	723
NotFur1_LTR_390_LTR::Gypsy 22	850
NotFur1_LTR_390_LTR::Gypsy 23	884
NotFur1_LTR_390_LTR::Gypsy 5	1280
NotFur1_LTR_390_LTR::Gypsy 9	1182
NotFur1_LTR_390_LTR::Gypsy 27	297
NotFur1_LTR_390_LTR::Gypsy 26	653
NotFur1_LTR_390_LTR::Gypsy 29	20
NotFur1_LTR_390_LTR::Gypsy 30	3
NotFur1_LTR_392_LTR::Gypsy 20	460
NotFur1_LTR_392_LTR::Gypsy 13	768
NotFur1_LTR_392_LTR::Gypsy 10	3953
NotFur1_LTR_392_LTR::Gypsy 11	597
NotFur1_LTR_392_LTR::Gypsy 24	399
NotFur1_LTR_392_LTR::Gypsy 21	312
NotFur1_LTR_392_LTR::Gypsy 6	312
NotFur1_LTR_392_LTR::Gypsy 3	845
NotFur1_LTR_392_LTR::Gypsy 2	385
NotFur1_LTR_392_LTR::Gypsy 19	937
NotFur1_LTR_392_LTR::Gypsy 7	655
NotFur1_LTR_392_LTR::Gypsy 16	416
NotFur1_LTR_392_LTR::Gypsy 22	235
NotFur1_LTR_392_LTR::Gypsy 25	343
NotFur1_LTR_392_LTR::Gypsy 15	447
NotFur1_LTR_392_LTR::Gypsy 26	193
NotFur1_LTR_392_LTR::Gypsy 8	345
NotFur1_LTR_392_LTR::Gypsy 27	156
NotFur1_LTR_392_LTR::Gypsy 17	372
NotFur1_LTR_392_LTR::Gypsy 12	471
NotFur1_LTR_392_LTR::Gypsy 9	418
NotFur1_LTR_392_LTR::Gypsy 23	283
NotFur1_LTR_392_LTR::Gypsy 14	479
NotFur1_LTR_392_LTR::Gypsy 18	321
NotFur1_LTR_392_LTR::Gypsy 5	219
NotFur1_LTR_392_LTR::Gypsy 28	17
NotFur1_LTR_392_LTR::Gypsy 1	400
NotFur1_LTR_392_LTR::Gypsy 4	278
NotFur1_LTR_399_LTR::Gypsy 1	19765
NotFur1_LTR_399_LTR::Gypsy 10	813957
NotFur1_LTR_399_LTR::Gypsy 16	36563
NotFur1_LTR_399_LTR::Gypsy 24	19221
NotFur1_LTR_399_LTR::Gypsy 5	21529
NotFur1_LTR_399_LTR::Gypsy 20	20828
NotFur1_LTR_399_LTR::Gypsy 9	36375
NotFur1_LTR_399_LTR::Gypsy 19	16625
NotFur1_LTR_399_LTR::Gypsy 13	28629
NotFur1_LTR_399_LTR::Gypsy 8	35908
NotFur1_LTR_399_LTR::Gypsy 23	18551
NotFur1_LTR_399_LTR::Gypsy 11	58537
NotFur1_LTR_399_LTR::Gypsy 12	39257
NotFur1_LTR_399_LTR::Gypsy 15	26909
NotFur1_LTR_399_LTR::Gypsy 14	23609
NotFur1_LTR_399_LTR::Gypsy 4	13956
NotFur1_LTR_399_LTR::Gypsy 3	18009
NotFur1_LTR_399_LTR::Gypsy 25	16222
NotFur1_LTR_399_LTR::Gypsy 17	20726
NotFur1_LTR_399_LTR::Gypsy 18	28837
NotFur1_LTR_399_LTR::Gypsy 6	17870
NotFur1_LTR_399_LTR::Gypsy 26	8959
NotFur1_LTR_399_LTR::Gypsy 7	35171
NotFur1_LTR_399_LTR::Gypsy 21	14973
NotFur1_LTR_399_LTR::Gypsy 22	24097
NotFur1_LTR_399_LTR::Gypsy 2	29655
NotFur1_LTR_399_LTR::Gypsy 27	3811
NotFur1_LTR_399_LTR::Gypsy 28	1577
NotFur1_LTR_399_LTR::Gypsy 29	289
NotFur1_LTR_399_LTR::Gypsy 30	30
NotFur1_LTR_399_LTR::Gypsy 31	6
NotFur1_LTR_407_LTR::Gypsy 26	136
NotFur1_LTR_407_LTR::Gypsy 27	26
NotFur1_LTR_407_LTR::Gypsy 25	241
NotFur1_LTR_407_LTR::Gypsy 24	485
NotFur1_LTR_407_LTR::Gypsy 23	74
NotFur1_LTR_407_LTR::Gypsy 21	169
NotFur1_LTR_407_LTR::Gypsy 20	76
NotFur1_LTR_407_LTR::Gypsy 15	36
NotFur1_LTR_407_LTR::Gypsy 12	171
NotFur1_LTR_407_LTR::Gypsy 22	205
NotFur1_LTR_407_LTR::Gypsy 17	98
NotFur1_LTR_407_LTR::Gypsy 16	102
NotFur1_LTR_407_LTR::Gypsy 13	171
NotFur1_LTR_407_LTR::Gypsy 19	100
NotFur1_LTR_407_LTR::Gypsy 11	291
NotFur1_LTR_407_LTR::Gypsy 14	101
NotFur1_LTR_407_LTR::Gypsy 2	70
NotFur1_LTR_407_LTR::Gypsy 3	86
NotFur1_LTR_407_LTR::Gypsy 5	99
NotFur1_LTR_407_LTR::Gypsy 1	69
NotFur1_LTR_407_LTR::Gypsy 4	115
NotFur1_LTR_407_LTR::Gypsy 10	736
NotFur1_LTR_407_LTR::Gypsy 8	84
NotFur1_LTR_407_LTR::Gypsy 18	84
NotFur1_LTR_407_LTR::Gypsy 7	71
NotFur1_LTR_407_LTR::Gypsy 9	83
NotFur1_LTR_407_LTR::Gypsy 6	125
NotFur1_LTR_407_LTR::Gypsy 28	13
NotFur1_LTR_408_LTR::LTR 1	24410
NotFur1_LTR_408_LTR::LTR 12	3275
NotFur1_LTR_408_LTR::LTR 14	2325
NotFur1_LTR_408_LTR::LTR 15	6260
NotFur1_LTR_408_LTR::LTR 7	14776
NotFur1_LTR_408_LTR::LTR 16	4382
NotFur1_LTR_408_LTR::LTR 26	1928
NotFur1_LTR_408_LTR::LTR 25	2655
NotFur1_LTR_408_LTR::LTR 19	3572
NotFur1_LTR_408_LTR::LTR 17	2580
NotFur1_LTR_408_LTR::LTR 23	4114
NotFur1_LTR_408_LTR::LTR 22	3210
NotFur1_LTR_408_LTR::LTR 21	3172
NotFur1_LTR_408_LTR::LTR 11	2985
NotFur1_LTR_408_LTR::LTR 9	4263
NotFur1_LTR_408_LTR::LTR 6	7384
NotFur1_LTR_408_LTR::LTR 2	14703
NotFur1_LTR_408_LTR::LTR 10	8826
NotFur1_LTR_408_LTR::LTR 27	689
NotFur1_LTR_408_LTR::LTR 8	2997
NotFur1_LTR_408_LTR::LTR 13	4072
NotFur1_LTR_408_LTR::LTR 5	7251
NotFur1_LTR_408_LTR::LTR 24	2596
NotFur1_LTR_408_LTR::LTR 4	4540
NotFur1_LTR_408_LTR::LTR 3	5523
NotFur1_LTR_408_LTR::LTR 20	2335
NotFur1_LTR_408_LTR::LTR 18	9720
NotFur1_LTR_408_LTR::LTR 28	287
NotFur1_LTR_408_LTR::LTR 29	44
NotFur1_LTR_408_LTR::LTR 30	5
NotFur1_LTR_408_LTR::LTR 31	2
NotFur1_LTR_41_LTR::Gypsy 28	1
NotFur1_LTR_41_LTR::Gypsy 20	47
NotFur1_LTR_41_LTR::Gypsy 19	2
NotFur1_LTR_41_LTR::Gypsy 24	55
NotFur1_LTR_41_LTR::Gypsy 23	15
NotFur1_LTR_41_LTR::Gypsy 22	61
NotFur1_LTR_41_LTR::Gypsy 14	39
NotFur1_LTR_41_LTR::Gypsy 18	30
NotFur1_LTR_41_LTR::Gypsy 2	7
NotFur1_LTR_41_LTR::Gypsy 4	14
NotFur1_LTR_41_LTR::Gypsy 8	28
NotFur1_LTR_41_LTR::Gypsy 12	41
NotFur1_LTR_41_LTR::Gypsy 16	33
NotFur1_LTR_41_LTR::Gypsy 6	21
NotFur1_LTR_41_LTR::Gypsy 10	40
NotFur1_LTR_41_LTR::Gypsy 26	45
NotFur1_LTR_41_LTR::Gypsy 27	6
NotFur1_LTR_41_LTR::Gypsy 25	17
NotFur1_LTR_41_LTR::Gypsy 21	5
NotFur1_LTR_41_LTR::Gypsy 17	2
NotFur1_LTR_424_LTR::LTR 10	5236
NotFur1_LTR_424_LTR::LTR 6	1461
NotFur1_LTR_424_LTR::LTR 13	275
NotFur1_LTR_424_LTR::LTR 9	348
NotFur1_LTR_424_LTR::LTR 11	1259
NotFur1_LTR_424_LTR::LTR 24	360
NotFur1_LTR_424_LTR::LTR 23	135
NotFur1_LTR_424_LTR::LTR 20	392
NotFur1_LTR_424_LTR::LTR 15	319
NotFur1_LTR_424_LTR::LTR 21	198
NotFur1_LTR_424_LTR::LTR 16	326
NotFur1_LTR_424_LTR::LTR 8	1033
NotFur1_LTR_424_LTR::LTR 25	124
NotFur1_LTR_424_LTR::LTR 18	345
NotFur1_LTR_424_LTR::LTR 7	317
NotFur1_LTR_424_LTR::LTR 22	321
NotFur1_LTR_424_LTR::LTR 26	78
NotFur1_LTR_424_LTR::LTR 2	473
NotFur1_LTR_424_LTR::LTR 17	906
NotFur1_LTR_424_LTR::LTR 19	627
NotFur1_LTR_424_LTR::LTR 1	136
NotFur1_LTR_424_LTR::LTR 12	343
NotFur1_LTR_424_LTR::LTR 14	463
NotFur1_LTR_424_LTR::LTR 27	83
NotFur1_LTR_424_LTR::LTR 5	322
NotFur1_LTR_424_LTR::LTR 3	277
NotFur1_LTR_424_LTR::LTR 4	228
NotFur1_LTR_424_LTR::LTR 28	9
NotFur1_LTR_424_LTR::LTR 30	2
NotFur1_LTR_424_LTR::LTR 31	1
NotFur1_LTR_424_LTR::LTR 29	1
NotFur1_LTR_438_LTR::LTR 17	2607
NotFur1_LTR_438_LTR::LTR 25	753
NotFur1_LTR_438_LTR::LTR 24	840
NotFur1_LTR_438_LTR::LTR 26	369
NotFur1_LTR_438_LTR::LTR 20	706
NotFur1_LTR_438_LTR::LTR 15	934
NotFur1_LTR_438_LTR::LTR 23	539
NotFur1_LTR_438_LTR::LTR 22	911
NotFur1_LTR_438_LTR::LTR 19	1244
NotFur1_LTR_438_LTR::LTR 5	2882
NotFur1_LTR_438_LTR::LTR 13	2193
NotFur1_LTR_438_LTR::LTR 12	984
NotFur1_LTR_438_LTR::LTR 14	3409
NotFur1_LTR_438_LTR::LTR 16	1351
NotFur1_LTR_438_LTR::LTR 27	298
NotFur1_LTR_438_LTR::LTR 4	885
NotFur1_LTR_438_LTR::LTR 11	1973
NotFur1_LTR_438_LTR::LTR 21	918
NotFur1_LTR_438_LTR::LTR 2	1945
NotFur1_LTR_438_LTR::LTR 10	89151
NotFur1_LTR_438_LTR::LTR 9	1500
NotFur1_LTR_438_LTR::LTR 1	2023
NotFur1_LTR_438_LTR::LTR 3	1957
NotFur1_LTR_438_LTR::LTR 8	1450
NotFur1_LTR_438_LTR::LTR 7	1654
NotFur1_LTR_438_LTR::LTR 18	1677
NotFur1_LTR_438_LTR::LTR 28	102
NotFur1_LTR_438_LTR::LTR 6	4376
NotFur1_LTR_438_LTR::LTR 29	18
NotFur1_LTR_441_LTR::LTR 10	1688
NotFur1_LTR_441_LTR::LTR 21	268
NotFur1_LTR_441_LTR::LTR 16	185
NotFur1_LTR_441_LTR::LTR 9	425
NotFur1_LTR_441_LTR::LTR 11	363
NotFur1_LTR_441_LTR::LTR 14	230
NotFur1_LTR_441_LTR::LTR 20	191
NotFur1_LTR_441_LTR::LTR 24	221
NotFur1_LTR_441_LTR::LTR 23	321
NotFur1_LTR_441_LTR::LTR 15	298
NotFur1_LTR_441_LTR::LTR 13	377
NotFur1_LTR_441_LTR::LTR 19	256
NotFur1_LTR_441_LTR::LTR 8	289
NotFur1_LTR_441_LTR::LTR 17	541
NotFur1_LTR_441_LTR::LTR 25	274
NotFur1_LTR_441_LTR::LTR 18	265
NotFur1_LTR_441_LTR::LTR 7	388
NotFur1_LTR_441_LTR::LTR 22	291
NotFur1_LTR_441_LTR::LTR 6	238
NotFur1_LTR_441_LTR::LTR 26	161
NotFur1_LTR_441_LTR::LTR 2	162
NotFur1_LTR_441_LTR::LTR 5	359
NotFur1_LTR_441_LTR::LTR 1	220
NotFur1_LTR_441_LTR::LTR 4	211
NotFur1_LTR_441_LTR::LTR 3	209
NotFur1_LTR_441_LTR::LTR 12	366
NotFur1_LTR_441_LTR::LTR 28	11
NotFur1_LTR_441_LTR::LTR 27	25
NotFur1_LTR_441_LTR::LTR 29	7
NotFur1_LTR_442_LTR::Gypsy 1	517
NotFur1_LTR_442_LTR::Gypsy 2	723
NotFur1_LTR_442_LTR::Gypsy 24	1436
NotFur1_LTR_442_LTR::Gypsy 25	5028
NotFur1_LTR_442_LTR::Gypsy 26	1598
NotFur1_LTR_442_LTR::Gypsy 27	706
NotFur1_LTR_442_LTR::Gypsy 5	1549
NotFur1_LTR_442_LTR::Gypsy 4	4061
NotFur1_LTR_442_LTR::Gypsy 6	4198
NotFur1_LTR_442_LTR::Gypsy 14	47544
NotFur1_LTR_442_LTR::Gypsy 15	8210
NotFur1_LTR_442_LTR::Gypsy 3	2064
NotFur1_LTR_442_LTR::Gypsy 11	11231
NotFur1_LTR_442_LTR::Gypsy 12	5727
NotFur1_LTR_442_LTR::Gypsy 21	1785
NotFur1_LTR_442_LTR::Gypsy 7	3748
NotFur1_LTR_442_LTR::Gypsy 10	51984
NotFur1_LTR_442_LTR::Gypsy 20	3651
NotFur1_LTR_442_LTR::Gypsy 19	978
NotFur1_LTR_442_LTR::Gypsy 9	5032
NotFur1_LTR_442_LTR::Gypsy 22	1651
NotFur1_LTR_442_LTR::Gypsy 18	1003
NotFur1_LTR_442_LTR::Gypsy 17	1282
NotFur1_LTR_442_LTR::Gypsy 16	1913
NotFur1_LTR_442_LTR::Gypsy 13	21170
NotFur1_LTR_442_LTR::Gypsy 8	2222
NotFur1_LTR_442_LTR::Gypsy 23	981
NotFur1_LTR_442_LTR::Gypsy 28	64
NotFur1_LTR_442_LTR::Gypsy 29	2
NotFur1_LTR_44_LTR::Gypsy 24	596
NotFur1_LTR_44_LTR::Gypsy 18	756
NotFur1_LTR_44_LTR::Gypsy 15	237
NotFur1_LTR_44_LTR::Gypsy 13	431
NotFur1_LTR_44_LTR::Gypsy 11	356
NotFur1_LTR_44_LTR::Gypsy 9	242
NotFur1_LTR_44_LTR::Gypsy 5	222
NotFur1_LTR_44_LTR::Gypsy 19	2761
NotFur1_LTR_44_LTR::Gypsy 16	801
NotFur1_LTR_44_LTR::Gypsy 14	392
NotFur1_LTR_44_LTR::Gypsy 12	541
NotFur1_LTR_44_LTR::Gypsy 10	2315
NotFur1_LTR_44_LTR::Gypsy 6	412
NotFur1_LTR_44_LTR::Gypsy 25	855
NotFur1_LTR_44_LTR::Gypsy 20	302
NotFur1_LTR_44_LTR::Gypsy 17	441
NotFur1_LTR_44_LTR::Gypsy 7	426
NotFur1_LTR_44_LTR::Gypsy 21	600
NotFur1_LTR_44_LTR::Gypsy 26	661
NotFur1_LTR_44_LTR::Gypsy 22	598
NotFur1_LTR_44_LTR::Gypsy 23	675
NotFur1_LTR_44_LTR::Gypsy 8	544
NotFur1_LTR_44_LTR::Gypsy 1	435
NotFur1_LTR_44_LTR::Gypsy 4	490
NotFur1_LTR_44_LTR::Gypsy 2	256
NotFur1_LTR_44_LTR::Gypsy 27	173
NotFur1_LTR_44_LTR::Gypsy 3	227
NotFur1_LTR_44_LTR::Gypsy 28	159
NotFur1_LTR_452_LTR::LTR 27	313
NotFur1_LTR_452_LTR::LTR 25	870
NotFur1_LTR_452_LTR::LTR 4	708
NotFur1_LTR_452_LTR::LTR 26	416
NotFur1_LTR_452_LTR::LTR 21	10136
NotFur1_LTR_452_LTR::LTR 20	4184
NotFur1_LTR_452_LTR::LTR 12	3231
NotFur1_LTR_452_LTR::LTR 19	2564
NotFur1_LTR_452_LTR::LTR 16	1579
NotFur1_LTR_452_LTR::LTR 15	1439
NotFur1_LTR_452_LTR::LTR 2	521
NotFur1_LTR_452_LTR::LTR 22	2389
NotFur1_LTR_452_LTR::LTR 23	852
NotFur1_LTR_452_LTR::LTR 10	47620
NotFur1_LTR_452_LTR::LTR 7	3439
NotFur1_LTR_452_LTR::LTR 13	6449
NotFur1_LTR_452_LTR::LTR 18	1197
NotFur1_LTR_452_LTR::LTR 24	1383
NotFur1_LTR_452_LTR::LTR 1	767
NotFur1_LTR_452_LTR::LTR 3	757
NotFur1_LTR_452_LTR::LTR 8	2873
NotFur1_LTR_452_LTR::LTR 11	3820
NotFur1_LTR_452_LTR::LTR 17	1561
NotFur1_LTR_452_LTR::LTR 14	1676
NotFur1_LTR_452_LTR::LTR 28	100
NotFur1_LTR_452_LTR::LTR 6	1574
NotFur1_LTR_452_LTR::LTR 9	4865
NotFur1_LTR_452_LTR::LTR 5	1049
NotFur1_LTR_452_LTR::LTR 29	7
NotFur1_LTR_468_LTR::Gypsy 11	7187
NotFur1_LTR_468_LTR::Gypsy 6	8017
NotFur1_LTR_468_LTR::Gypsy 5	5044
NotFur1_LTR_468_LTR::Gypsy 13	3600
NotFur1_LTR_468_LTR::Gypsy 8	23764
NotFur1_LTR_468_LTR::Gypsy 7	7719
NotFur1_LTR_468_LTR::Gypsy 14	3622
NotFur1_LTR_468_LTR::Gypsy 9	5037
NotFur1_LTR_468_LTR::Gypsy 15	3183
NotFur1_LTR_468_LTR::Gypsy 10	172012
NotFur1_LTR_468_LTR::Gypsy 16	4270
NotFur1_LTR_468_LTR::Gypsy 17	3608
NotFur1_LTR_468_LTR::Gypsy 12	7881
NotFur1_LTR_468_LTR::Gypsy 18	5887
NotFur1_LTR_468_LTR::Gypsy 19	2697
NotFur1_LTR_468_LTR::Gypsy 21	2203
NotFur1_LTR_468_LTR::Gypsy 25	2213
NotFur1_LTR_468_LTR::Gypsy 3	10709
NotFur1_LTR_468_LTR::Gypsy 24	2211
NotFur1_LTR_468_LTR::Gypsy 26	1165
NotFur1_LTR_468_LTR::Gypsy 1	5487
NotFur1_LTR_468_LTR::Gypsy 4	7442
NotFur1_LTR_468_LTR::Gypsy 2	10542
NotFur1_LTR_468_LTR::Gypsy 23	2769
NotFur1_LTR_468_LTR::Gypsy 22	2234
NotFur1_LTR_468_LTR::Gypsy 27	497
NotFur1_LTR_468_LTR::Gypsy 20	4584
NotFur1_LTR_468_LTR::Gypsy 28	159
NotFur1_LTR_468_LTR::Gypsy 29	36
NotFur1_LTR_473_LTR::Gypsy 18	6010
NotFur1_LTR_473_LTR::Gypsy 16	4454
NotFur1_LTR_473_LTR::Gypsy 15	4422
NotFur1_LTR_473_LTR::Gypsy 14	5366
NotFur1_LTR_473_LTR::Gypsy 13	4404
NotFur1_LTR_473_LTR::Gypsy 12	9219
NotFur1_LTR_473_LTR::Gypsy 9	7077
NotFur1_LTR_473_LTR::Gypsy 23	3757
NotFur1_LTR_473_LTR::Gypsy 21	3608
NotFur1_LTR_473_LTR::Gypsy 20	4316
NotFur1_LTR_473_LTR::Gypsy 19	3264
NotFur1_LTR_473_LTR::Gypsy 17	3559
NotFur1_LTR_473_LTR::Gypsy 24	5861
NotFur1_LTR_473_LTR::Gypsy 22	3531
NotFur1_LTR_473_LTR::Gypsy 26	2583
NotFur1_LTR_473_LTR::Gypsy 27	1299
NotFur1_LTR_473_LTR::Gypsy 25	4099
NotFur1_LTR_473_LTR::Gypsy 8	11500
NotFur1_LTR_473_LTR::Gypsy 10	40091
NotFur1_LTR_473_LTR::Gypsy 7	5795
NotFur1_LTR_473_LTR::Gypsy 11	6854
NotFur1_LTR_473_LTR::Gypsy 1	5069
NotFur1_LTR_473_LTR::Gypsy 2	5189
NotFur1_LTR_473_LTR::Gypsy 3	5801
NotFur1_LTR_473_LTR::Gypsy 4	6964
NotFur1_LTR_473_LTR::Gypsy 6	7071
NotFur1_LTR_473_LTR::Gypsy 5	4260
NotFur1_LTR_473_LTR::Gypsy 28	440
NotFur1_LTR_473_LTR::Gypsy 29	89
NotFur1_LTR_473_LTR::Gypsy 30	4
NotFur1_LTR_478_LTR::Gypsy 17	25
NotFur1_LTR_478_LTR::Gypsy 14	3
NotFur1_LTR_478_LTR::Gypsy 10	10
NotFur1_LTR_478_LTR::Gypsy 9	40
NotFur1_LTR_478_LTR::Gypsy 8	59
NotFur1_LTR_478_LTR::Gypsy 23	574
NotFur1_LTR_478_LTR::Gypsy 22	338
NotFur1_LTR_478_LTR::Gypsy 21	124
NotFur1_LTR_478_LTR::Gypsy 19	39
NotFur1_LTR_478_LTR::Gypsy 24	826
NotFur1_LTR_478_LTR::Gypsy 28	58
NotFur1_LTR_478_LTR::Gypsy 20	140
NotFur1_LTR_478_LTR::Gypsy 7	2
NotFur1_LTR_478_LTR::Gypsy 3	4
NotFur1_LTR_478_LTR::Gypsy 2	2
NotFur1_LTR_478_LTR::Gypsy 1	8
NotFur1_LTR_478_LTR::Gypsy 25	418
NotFur1_LTR_478_LTR::Gypsy 26	351
NotFur1_LTR_478_LTR::Gypsy 18	130
NotFur1_LTR_478_LTR::Gypsy 13	5
NotFur1_LTR_478_LTR::Gypsy 11	2
NotFur1_LTR_478_LTR::Gypsy 16	23
NotFur1_LTR_478_LTR::Gypsy 27	148
NotFur1_LTR_478_LTR::Gypsy 29	18
NotFur1_LTR_478_LTR::Gypsy 15	1
NotFur1_LTR_478_LTR::Gypsy 6	1
NotFur1_LTR_480_LTR::LTR 21	2243
NotFur1_LTR_480_LTR::LTR 1	1463
NotFur1_LTR_480_LTR::LTR 3	2009
NotFur1_LTR_480_LTR::LTR 4	6541
NotFur1_LTR_480_LTR::LTR 6	3279
NotFur1_LTR_480_LTR::LTR 7	5506
NotFur1_LTR_480_LTR::LTR 23	3491
NotFur1_LTR_480_LTR::LTR 17	9985
NotFur1_LTR_480_LTR::LTR 15	16809
NotFur1_LTR_480_LTR::LTR 14	4966
NotFur1_LTR_480_LTR::LTR 13	6385
NotFur1_LTR_480_LTR::LTR 10	41132
NotFur1_LTR_480_LTR::LTR 2	2632
NotFur1_LTR_480_LTR::LTR 11	4624
NotFur1_LTR_480_LTR::LTR 20	8547
NotFur1_LTR_480_LTR::LTR 24	2740
NotFur1_LTR_480_LTR::LTR 18	5662
NotFur1_LTR_480_LTR::LTR 16	9942
NotFur1_LTR_480_LTR::LTR 12	7809
NotFur1_LTR_480_LTR::LTR 19	4259
NotFur1_LTR_480_LTR::LTR 22	2862
NotFur1_LTR_480_LTR::LTR 25	2625
NotFur1_LTR_480_LTR::LTR 26	1663
NotFur1_LTR_480_LTR::LTR 9	2781
NotFur1_LTR_480_LTR::LTR 5	4918
NotFur1_LTR_480_LTR::LTR 28	261
NotFur1_LTR_480_LTR::LTR 27	532
NotFur1_LTR_480_LTR::LTR 29	35
NotFur1_LTR_480_LTR::LTR 8	11132
NotFur1_LTR_480_LTR::LTR 30	11
NotFur1_LTR_484_LTR::Gypsy 7	527
NotFur1_LTR_484_LTR::Gypsy 13	1055
NotFur1_LTR_484_LTR::Gypsy 16	1124
NotFur1_LTR_484_LTR::Gypsy 23	1243
NotFur1_LTR_484_LTR::Gypsy 26	208
NotFur1_LTR_484_LTR::Gypsy 25	531
NotFur1_LTR_484_LTR::Gypsy 19	664
NotFur1_LTR_484_LTR::Gypsy 17	671
NotFur1_LTR_484_LTR::Gypsy 2	471
NotFur1_LTR_484_LTR::Gypsy 14	934
NotFur1_LTR_484_LTR::Gypsy 3	643
NotFur1_LTR_484_LTR::Gypsy 15	491
NotFur1_LTR_484_LTR::Gypsy 11	1429
NotFur1_LTR_484_LTR::Gypsy 8	685
NotFur1_LTR_484_LTR::Gypsy 5	1008
NotFur1_LTR_484_LTR::Gypsy 4	899
NotFur1_LTR_484_LTR::Gypsy 1	169
NotFur1_LTR_484_LTR::Gypsy 12	945
NotFur1_LTR_484_LTR::Gypsy 9	1073
NotFur1_LTR_484_LTR::Gypsy 22	868
NotFur1_LTR_484_LTR::Gypsy 27	271
NotFur1_LTR_484_LTR::Gypsy 24	1174
NotFur1_LTR_484_LTR::Gypsy 21	1814
NotFur1_LTR_484_LTR::Gypsy 18	615
NotFur1_LTR_484_LTR::Gypsy 20	802
NotFur1_LTR_484_LTR::Gypsy 28	22
NotFur1_LTR_484_LTR::Gypsy 6	731
NotFur1_LTR_484_LTR::Gypsy 10	6956
NotFur1_LTR_484_LTR::Gypsy 29	4
NotFur1_LTR_485_LTR::Gypsy 18	1466
NotFur1_LTR_485_LTR::Gypsy 16	1569
NotFur1_LTR_485_LTR::Gypsy 14	2124
NotFur1_LTR_485_LTR::Gypsy 13	1909
NotFur1_LTR_485_LTR::Gypsy 8	1115
NotFur1_LTR_485_LTR::Gypsy 7	1109
NotFur1_LTR_485_LTR::Gypsy 5	747
NotFur1_LTR_485_LTR::Gypsy 1	122
NotFur1_LTR_485_LTR::Gypsy 19	815
NotFur1_LTR_485_LTR::Gypsy 17	2593
NotFur1_LTR_485_LTR::Gypsy 15	1812
NotFur1_LTR_485_LTR::Gypsy 9	1808
NotFur1_LTR_485_LTR::Gypsy 6	1028
NotFur1_LTR_485_LTR::Gypsy 2	495
NotFur1_LTR_485_LTR::Gypsy 20	671
NotFur1_LTR_485_LTR::Gypsy 10	16752
NotFur1_LTR_485_LTR::Gypsy 3	312
NotFur1_LTR_485_LTR::Gypsy 21	637
NotFur1_LTR_485_LTR::Gypsy 11	1427
NotFur1_LTR_485_LTR::Gypsy 4	445
NotFur1_LTR_485_LTR::Gypsy 22	555
NotFur1_LTR_485_LTR::Gypsy 12	1671
NotFur1_LTR_485_LTR::Gypsy 23	1049
NotFur1_LTR_485_LTR::Gypsy 24	502
NotFur1_LTR_485_LTR::Gypsy 25	278
NotFur1_LTR_485_LTR::Gypsy 26	297
NotFur1_LTR_485_LTR::Gypsy 27	100
NotFur1_LTR_485_LTR::Gypsy 28	7
NotFur1_LTR_485_LTR::Gypsy 29	1
NotFur1_LTR_486_LTR::LTR 22	469
NotFur1_LTR_486_LTR::LTR 19	773
NotFur1_LTR_486_LTR::LTR 18	812
NotFur1_LTR_486_LTR::LTR 17	327
NotFur1_LTR_486_LTR::LTR 16	1215
NotFur1_LTR_486_LTR::LTR 15	601
NotFur1_LTR_486_LTR::LTR 14	806
NotFur1_LTR_486_LTR::LTR 13	914
NotFur1_LTR_486_LTR::LTR 12	422
NotFur1_LTR_486_LTR::LTR 9	207
NotFur1_LTR_486_LTR::LTR 7	459
NotFur1_LTR_486_LTR::LTR 10	2745
NotFur1_LTR_486_LTR::LTR 8	247
NotFur1_LTR_486_LTR::LTR 6	693
NotFur1_LTR_486_LTR::LTR 4	602
NotFur1_LTR_486_LTR::LTR 26	826
NotFur1_LTR_486_LTR::LTR 25	1355
NotFur1_LTR_486_LTR::LTR 20	398
NotFur1_LTR_486_LTR::LTR 21	519
NotFur1_LTR_486_LTR::LTR 3	277
NotFur1_LTR_486_LTR::LTR 27	151
NotFur1_LTR_486_LTR::LTR 23	618
NotFur1_LTR_486_LTR::LTR 5	426
NotFur1_LTR_486_LTR::LTR 24	1187
NotFur1_LTR_486_LTR::LTR 11	236
NotFur1_LTR_486_LTR::LTR 2	459
NotFur1_LTR_486_LTR::LTR 1	502
NotFur1_LTR_486_LTR::LTR 28	43
NotFur1_LTR_486_LTR::LTR 30	1
NotFur1_LTR_488_LTR::Gypsy 8	609
NotFur1_LTR_488_LTR::Gypsy 1	191
NotFur1_LTR_488_LTR::Gypsy 9	609
NotFur1_LTR_488_LTR::Gypsy 2	457
NotFur1_LTR_488_LTR::Gypsy 12	1293
NotFur1_LTR_488_LTR::Gypsy 5	1739
NotFur1_LTR_488_LTR::Gypsy 14	1378
NotFur1_LTR_488_LTR::Gypsy 7	1883
NotFur1_LTR_488_LTR::Gypsy 22	1134
NotFur1_LTR_488_LTR::Gypsy 15	1101
NotFur1_LTR_488_LTR::Gypsy 26	501
NotFur1_LTR_488_LTR::Gypsy 19	974
NotFur1_LTR_488_LTR::Gypsy 25	672
NotFur1_LTR_488_LTR::Gypsy 18	1860
NotFur1_LTR_488_LTR::Gypsy 4	952
NotFur1_LTR_488_LTR::Gypsy 21	1393
NotFur1_LTR_488_LTR::Gypsy 17	1016
NotFur1_LTR_488_LTR::Gypsy 24	1269
NotFur1_LTR_488_LTR::Gypsy 27	245
NotFur1_LTR_488_LTR::Gypsy 20	1061
NotFur1_LTR_488_LTR::Gypsy 23	1613
NotFur1_LTR_488_LTR::Gypsy 16	3246
NotFur1_LTR_488_LTR::Gypsy 10	1705
NotFur1_LTR_488_LTR::Gypsy 11	451
NotFur1_LTR_488_LTR::Gypsy 13	561
NotFur1_LTR_488_LTR::Gypsy 6	872
NotFur1_LTR_488_LTR::Gypsy 3	986
NotFur1_LTR_488_LTR::Gypsy 29	3
NotFur1_LTR_488_LTR::Gypsy 28	74
NotFur1_LTR_490_LTR::LTR 25	310
NotFur1_LTR_490_LTR::LTR 23	314
NotFur1_LTR_490_LTR::LTR 3	245
NotFur1_LTR_490_LTR::LTR 28	34
NotFur1_LTR_490_LTR::LTR 27	120
NotFur1_LTR_490_LTR::LTR 26	182
NotFur1_LTR_490_LTR::LTR 1	100
NotFur1_LTR_490_LTR::LTR 4	426
NotFur1_LTR_490_LTR::LTR 5	501
NotFur1_LTR_490_LTR::LTR 6	385
NotFur1_LTR_490_LTR::LTR 15	531
NotFur1_LTR_490_LTR::LTR 13	365
NotFur1_LTR_490_LTR::LTR 12	407
NotFur1_LTR_490_LTR::LTR 11	346
NotFur1_LTR_490_LTR::LTR 10	1166
NotFur1_LTR_490_LTR::LTR 9	255
NotFur1_LTR_490_LTR::LTR 2	221
NotFur1_LTR_490_LTR::LTR 22	389
NotFur1_LTR_490_LTR::LTR 21	549
NotFur1_LTR_490_LTR::LTR 20	989
NotFur1_LTR_490_LTR::LTR 19	805
NotFur1_LTR_490_LTR::LTR 16	647
NotFur1_LTR_490_LTR::LTR 14	624
NotFur1_LTR_490_LTR::LTR 18	516
NotFur1_LTR_490_LTR::LTR 24	539
NotFur1_LTR_490_LTR::LTR 8	278
NotFur1_LTR_490_LTR::LTR 17	490
NotFur1_LTR_490_LTR::LTR 7	506
NotFur1_LTR_490_LTR::LTR 29	2
NotFur1_LTR_490_LTR::LTR 30	11
NotFur1_LTR_490_LTR::LTR 31	1
NotFur1_LTR_494_LTR::LTR 21	294
NotFur1_LTR_494_LTR::LTR 18	263
NotFur1_LTR_494_LTR::LTR 3	587
NotFur1_LTR_494_LTR::LTR 4	505
NotFur1_LTR_494_LTR::LTR 2	484
NotFur1_LTR_494_LTR::LTR 23	412
NotFur1_LTR_494_LTR::LTR 16	672
NotFur1_LTR_494_LTR::LTR 17	1687
NotFur1_LTR_494_LTR::LTR 19	376
NotFur1_LTR_494_LTR::LTR 20	374
NotFur1_LTR_494_LTR::LTR 22	660
NotFur1_LTR_494_LTR::LTR 24	924
NotFur1_LTR_494_LTR::LTR 1	344
NotFur1_LTR_494_LTR::LTR 15	503
NotFur1_LTR_494_LTR::LTR 25	257
NotFur1_LTR_494_LTR::LTR 13	445
NotFur1_LTR_494_LTR::LTR 26	253
NotFur1_LTR_494_LTR::LTR 12	503
NotFur1_LTR_494_LTR::LTR 5	980
NotFur1_LTR_494_LTR::LTR 6	582
NotFur1_LTR_494_LTR::LTR 11	1024
NotFur1_LTR_494_LTR::LTR 10	6220
NotFur1_LTR_494_LTR::LTR 7	715
NotFur1_LTR_494_LTR::LTR 8	507
NotFur1_LTR_494_LTR::LTR 9	806
NotFur1_LTR_494_LTR::LTR 14	530
NotFur1_LTR_494_LTR::LTR 27	80
NotFur1_LTR_494_LTR::LTR 28	21
NotFur1_LTR_494_LTR::LTR 29	1
NotFur1_LTR_496_LTR::Gypsy 16	2089
NotFur1_LTR_496_LTR::Gypsy 15	8942
NotFur1_LTR_496_LTR::Gypsy 1	5955
NotFur1_LTR_496_LTR::Gypsy 19	2328
NotFur1_LTR_496_LTR::Gypsy 18	3249
NotFur1_LTR_496_LTR::Gypsy 4	3935
NotFur1_LTR_496_LTR::Gypsy 25	4264
NotFur1_LTR_496_LTR::Gypsy 11	5728
NotFur1_LTR_496_LTR::Gypsy 10	72718
NotFur1_LTR_496_LTR::Gypsy 26	1417
NotFur1_LTR_496_LTR::Gypsy 27	391
NotFur1_LTR_496_LTR::Gypsy 8	12425
NotFur1_LTR_496_LTR::Gypsy 12	12732
NotFur1_LTR_496_LTR::Gypsy 7	8365
NotFur1_LTR_496_LTR::Gypsy 2	4495
NotFur1_LTR_496_LTR::Gypsy 14	21221
NotFur1_LTR_496_LTR::Gypsy 24	1750
NotFur1_LTR_496_LTR::Gypsy 3	3032
NotFur1_LTR_496_LTR::Gypsy 5	3677
NotFur1_LTR_496_LTR::Gypsy 6	3567
NotFur1_LTR_496_LTR::Gypsy 9	7910
NotFur1_LTR_496_LTR::Gypsy 20	2460
NotFur1_LTR_496_LTR::Gypsy 13	2647
NotFur1_LTR_496_LTR::Gypsy 17	8034
NotFur1_LTR_496_LTR::Gypsy 21	2176
NotFur1_LTR_496_LTR::Gypsy 22	2116
NotFur1_LTR_496_LTR::Gypsy 23	2073
NotFur1_LTR_496_LTR::Gypsy 28	91
NotFur1_LTR_496_LTR::Gypsy 29	7
NotFur1_LTR_504_LTR::LTR 10	28311
NotFur1_LTR_504_LTR::LTR 6	4664
NotFur1_LTR_504_LTR::LTR 13	6672
NotFur1_LTR_504_LTR::LTR 9	6832
NotFur1_LTR_504_LTR::LTR 22	1664
NotFur1_LTR_504_LTR::LTR 14	10822
NotFur1_LTR_504_LTR::LTR 21	3773
NotFur1_LTR_504_LTR::LTR 12	10241
NotFur1_LTR_504_LTR::LTR 19	4186
NotFur1_LTR_504_LTR::LTR 23	1491
NotFur1_LTR_504_LTR::LTR 18	1680
NotFur1_LTR_504_LTR::LTR 20	1849
NotFur1_LTR_504_LTR::LTR 11	11297
NotFur1_LTR_504_LTR::LTR 26	283
NotFur1_LTR_504_LTR::LTR 17	2171
NotFur1_LTR_504_LTR::LTR 16	3526
NotFur1_LTR_504_LTR::LTR 15	4208
NotFur1_LTR_504_LTR::LTR 1	2503
NotFur1_LTR_504_LTR::LTR 5	5361
NotFur1_LTR_504_LTR::LTR 25	1242
NotFur1_LTR_504_LTR::LTR 8	8475
NotFur1_LTR_504_LTR::LTR 4	6294
NotFur1_LTR_504_LTR::LTR 7	7403
NotFur1_LTR_504_LTR::LTR 24	1564
NotFur1_LTR_504_LTR::LTR 27	164
NotFur1_LTR_504_LTR::LTR 2	4052
NotFur1_LTR_504_LTR::LTR 28	38
NotFur1_LTR_504_LTR::LTR 30	2
NotFur1_LTR_504_LTR::LTR 31	1
NotFur1_LTR_504_LTR::LTR 3	2707
NotFur1_LTR_504_LTR::LTR 29	3
NotFur1_LTR_507_LTR::LTR 24	1231
NotFur1_LTR_507_LTR::LTR 25	740
NotFur1_LTR_507_LTR::LTR 4	815
NotFur1_LTR_507_LTR::LTR 22	798
NotFur1_LTR_507_LTR::LTR 23	839
NotFur1_LTR_507_LTR::LTR 8	1246
NotFur1_LTR_507_LTR::LTR 9	889
NotFur1_LTR_507_LTR::LTR 10	5998
NotFur1_LTR_507_LTR::LTR 20	1060
NotFur1_LTR_507_LTR::LTR 7	1662
NotFur1_LTR_507_LTR::LTR 18	1294
NotFur1_LTR_507_LTR::LTR 2	589
NotFur1_LTR_507_LTR::LTR 5	683
NotFur1_LTR_507_LTR::LTR 13	824
NotFur1_LTR_507_LTR::LTR 1	579
NotFur1_LTR_507_LTR::LTR 15	777
NotFur1_LTR_507_LTR::LTR 27	251
NotFur1_LTR_507_LTR::LTR 26	464
NotFur1_LTR_507_LTR::LTR 11	602
NotFur1_LTR_507_LTR::LTR 12	2635
NotFur1_LTR_507_LTR::LTR 21	1296
NotFur1_LTR_507_LTR::LTR 17	1326
NotFur1_LTR_507_LTR::LTR 3	918
NotFur1_LTR_507_LTR::LTR 6	443
NotFur1_LTR_507_LTR::LTR 16	1126
NotFur1_LTR_507_LTR::LTR 14	2587
NotFur1_LTR_507_LTR::LTR 19	1057
NotFur1_LTR_507_LTR::LTR 28	68
NotFur1_LTR_507_LTR::LTR 29	1
NotFur1_LTR_510_LTR::LTR 25	15983
NotFur1_LTR_510_LTR::LTR 24	11304
NotFur1_LTR_510_LTR::LTR 23	9501
NotFur1_LTR_510_LTR::LTR 21	11565
NotFur1_LTR_510_LTR::LTR 20	7741
NotFur1_LTR_510_LTR::LTR 14	8317
NotFur1_LTR_510_LTR::LTR 10	109635
NotFur1_LTR_510_LTR::LTR 12	11811
NotFur1_LTR_510_LTR::LTR 19	9298
NotFur1_LTR_510_LTR::LTR 8	7784
NotFur1_LTR_510_LTR::LTR 17	8643
NotFur1_LTR_510_LTR::LTR 13	5453
NotFur1_LTR_510_LTR::LTR 15	9573
NotFur1_LTR_510_LTR::LTR 16	24199
NotFur1_LTR_510_LTR::LTR 4	9003
NotFur1_LTR_510_LTR::LTR 7	5941
NotFur1_LTR_510_LTR::LTR 3	6093
NotFur1_LTR_510_LTR::LTR 5	6343
NotFur1_LTR_510_LTR::LTR 6	6475
NotFur1_LTR_510_LTR::LTR 9	4990
NotFur1_LTR_510_LTR::LTR 18	5883
NotFur1_LTR_510_LTR::LTR 2	5897
NotFur1_LTR_510_LTR::LTR 26	7769
NotFur1_LTR_510_LTR::LTR 22	7763
NotFur1_LTR_510_LTR::LTR 27	8794
NotFur1_LTR_510_LTR::LTR 1	4423
NotFur1_LTR_510_LTR::LTR 11	5786
NotFur1_LTR_510_LTR::LTR 28	7691
NotFur1_LTR_510_LTR::LTR 29	5359
NotFur1_LTR_510_LTR::LTR 30	9
NotFur1_LTR_515_LTR::Gypsy 20	48
NotFur1_LTR_515_LTR::Gypsy 22	46
NotFur1_LTR_515_LTR::Gypsy 24	16
NotFur1_LTR_515_LTR::Gypsy 17	31
NotFur1_LTR_515_LTR::Gypsy 10	63
NotFur1_LTR_515_LTR::Gypsy 9	55
NotFur1_LTR_515_LTR::Gypsy 8	24
NotFur1_LTR_515_LTR::Gypsy 5	5
NotFur1_LTR_515_LTR::Gypsy 7	27
NotFur1_LTR_515_LTR::Gypsy 12	58
NotFur1_LTR_515_LTR::Gypsy 11	55
NotFur1_LTR_515_LTR::Gypsy 15	66
NotFur1_LTR_515_LTR::Gypsy 6	5
NotFur1_LTR_515_LTR::Gypsy 14	32
NotFur1_LTR_515_LTR::Gypsy 2	15
NotFur1_LTR_515_LTR::Gypsy 16	72
NotFur1_LTR_515_LTR::Gypsy 13	36
NotFur1_LTR_515_LTR::Gypsy 4	23
NotFur1_LTR_515_LTR::Gypsy 25	10
NotFur1_LTR_515_LTR::Gypsy 26	10
NotFur1_LTR_515_LTR::Gypsy 28	6
NotFur1_LTR_515_LTR::Gypsy 27	20
NotFur1_LTR_515_LTR::Gypsy 19	12
NotFur1_LTR_515_LTR::Gypsy 23	10
NotFur1_LTR_515_LTR::Gypsy 18	33
NotFur1_LTR_515_LTR::Gypsy 1	8
NotFur1_LTR_515_LTR::Gypsy 3	27
NotFur1_LTR_515_LTR::Gypsy 21	87
NotFur1_LTR_516_LTR::Gypsy 23	748
NotFur1_LTR_516_LTR::Gypsy 10	316968
NotFur1_LTR_516_LTR::Gypsy 9	3525
NotFur1_LTR_516_LTR::Gypsy 17	15331
NotFur1_LTR_516_LTR::Gypsy 19	2212
NotFur1_LTR_516_LTR::Gypsy 12	4865
NotFur1_LTR_516_LTR::Gypsy 25	1036
NotFur1_LTR_516_LTR::Gypsy 20	2191
NotFur1_LTR_516_LTR::Gypsy 26	801
NotFur1_LTR_516_LTR::Gypsy 6	11261
NotFur1_LTR_516_LTR::Gypsy 13	4125
NotFur1_LTR_516_LTR::Gypsy 5	17673
NotFur1_LTR_516_LTR::Gypsy 4	54191
NotFur1_LTR_516_LTR::Gypsy 11	7771
NotFur1_LTR_516_LTR::Gypsy 7	4387
NotFur1_LTR_516_LTR::Gypsy 8	3148
NotFur1_LTR_516_LTR::Gypsy 3	8392
NotFur1_LTR_516_LTR::Gypsy 24	1906
NotFur1_LTR_516_LTR::Gypsy 1	2762
NotFur1_LTR_516_LTR::Gypsy 2	4296
NotFur1_LTR_516_LTR::Gypsy 18	2168
NotFur1_LTR_516_LTR::Gypsy 15	24531
NotFur1_LTR_516_LTR::Gypsy 14	3829
NotFur1_LTR_516_LTR::Gypsy 22	1316
NotFur1_LTR_516_LTR::Gypsy 16	37861
NotFur1_LTR_516_LTR::Gypsy 21	1295
NotFur1_LTR_516_LTR::Gypsy 27	234
NotFur1_LTR_516_LTR::Gypsy 28	138
NotFur1_LTR_516_LTR::Gypsy 29	26
NotFur1_LTR_516_LTR::Gypsy 30	4
NotFur1_LTR_51_LTR::LINE 14	871
NotFur1_LTR_51_LTR::LINE 19	996
NotFur1_LTR_51_LTR::LINE 23	981
NotFur1_LTR_51_LTR::LINE 2	1223
NotFur1_LTR_51_LTR::LINE 1	1413
NotFur1_LTR_51_LTR::LINE 24	785
NotFur1_LTR_51_LTR::LINE 3	1061
NotFur1_LTR_51_LTR::LINE 13	1295
NotFur1_LTR_51_LTR::LINE 17	751
NotFur1_LTR_51_LTR::LINE 16	719
NotFur1_LTR_51_LTR::LINE 10	16163
NotFur1_LTR_51_LTR::LINE 21	828
NotFur1_LTR_51_LTR::LINE 20	1354
NotFur1_LTR_51_LTR::LINE 26	444
NotFur1_LTR_51_LTR::LINE 25	584
NotFur1_LTR_51_LTR::LINE 6	858
NotFur1_LTR_51_LTR::LINE 4	1110
NotFur1_LTR_51_LTR::LINE 22	805
NotFur1_LTR_51_LTR::LINE 11	1937
NotFur1_LTR_51_LTR::LINE 12	736
NotFur1_LTR_51_LTR::LINE 15	1079
NotFur1_LTR_51_LTR::LINE 5	1733
NotFur1_LTR_51_LTR::LINE 8	1227
NotFur1_LTR_51_LTR::LINE 7	954
NotFur1_LTR_51_LTR::LINE 9	985
NotFur1_LTR_51_LTR::LINE 27	297
NotFur1_LTR_51_LTR::LINE 18	716
NotFur1_LTR_51_LTR::LINE 28	71
NotFur1_LTR_51_LTR::LINE 29	34
NotFur1_LTR_525_LTR::Gypsy 20	11955
NotFur1_LTR_525_LTR::Gypsy 13	5580
NotFur1_LTR_525_LTR::Gypsy 12	6352
NotFur1_LTR_525_LTR::Gypsy 11	9111
NotFur1_LTR_525_LTR::Gypsy 15	11209
NotFur1_LTR_525_LTR::Gypsy 14	14511
NotFur1_LTR_525_LTR::Gypsy 21	9841
NotFur1_LTR_525_LTR::Gypsy 19	5358
NotFur1_LTR_525_LTR::Gypsy 4	11089
NotFur1_LTR_525_LTR::Gypsy 1	4924
NotFur1_LTR_525_LTR::Gypsy 24	10211
NotFur1_LTR_525_LTR::Gypsy 23	11795
NotFur1_LTR_525_LTR::Gypsy 22	7564
NotFur1_LTR_525_LTR::Gypsy 7	8870
NotFur1_LTR_525_LTR::Gypsy 3	8866
NotFur1_LTR_525_LTR::Gypsy 16	10956
NotFur1_LTR_525_LTR::Gypsy 18	8936
NotFur1_LTR_525_LTR::Gypsy 5	14436
NotFur1_LTR_525_LTR::Gypsy 2	5543
NotFur1_LTR_525_LTR::Gypsy 17	6922
NotFur1_LTR_525_LTR::Gypsy 9	8247
NotFur1_LTR_525_LTR::Gypsy 6	7252
NotFur1_LTR_525_LTR::Gypsy 8	16097
NotFur1_LTR_525_LTR::Gypsy 10	232594
NotFur1_LTR_525_LTR::Gypsy 27	5221
NotFur1_LTR_525_LTR::Gypsy 25	11908
NotFur1_LTR_525_LTR::Gypsy 26	6170
NotFur1_LTR_525_LTR::Gypsy 28	742
NotFur1_LTR_525_LTR::Gypsy 29	101
NotFur1_LTR_525_LTR::Gypsy 30	7
NotFur1_LTR_526_LTR::Gypsy 22	448
NotFur1_LTR_526_LTR::Gypsy 21	209
NotFur1_LTR_526_LTR::Gypsy 15	273
NotFur1_LTR_526_LTR::Gypsy 1	99
NotFur1_LTR_526_LTR::Gypsy 5	381
NotFur1_LTR_526_LTR::Gypsy 24	249
NotFur1_LTR_526_LTR::Gypsy 23	143
NotFur1_LTR_526_LTR::Gypsy 20	419
NotFur1_LTR_526_LTR::Gypsy 3	183
NotFur1_LTR_526_LTR::Gypsy 2	120
NotFur1_LTR_526_LTR::Gypsy 27	184
NotFur1_LTR_526_LTR::Gypsy 26	218
NotFur1_LTR_526_LTR::Gypsy 6	390
NotFur1_LTR_526_LTR::Gypsy 28	137
NotFur1_LTR_526_LTR::Gypsy 25	159
NotFur1_LTR_526_LTR::Gypsy 7	430
NotFur1_LTR_526_LTR::Gypsy 8	572
NotFur1_LTR_526_LTR::Gypsy 4	280
NotFur1_LTR_526_LTR::Gypsy 9	777
NotFur1_LTR_526_LTR::Gypsy 19	69
NotFur1_LTR_526_LTR::Gypsy 10	2807
NotFur1_LTR_526_LTR::Gypsy 17	893
NotFur1_LTR_526_LTR::Gypsy 14	179
NotFur1_LTR_526_LTR::Gypsy 13	252
NotFur1_LTR_526_LTR::Gypsy 18	181
NotFur1_LTR_526_LTR::Gypsy 16	427
NotFur1_LTR_526_LTR::Gypsy 12	619
NotFur1_LTR_526_LTR::Gypsy 11	504
NotFur1_LTR_526_LTR::Gypsy 29	16
NotFur1_LTR_526_LTR::Gypsy 30	46
NotFur1_LTR_52_LTR::LTR 24	99
NotFur1_LTR_52_LTR::LTR 22	219
NotFur1_LTR_52_LTR::LTR 15	113
NotFur1_LTR_52_LTR::LTR 14	216
NotFur1_LTR_52_LTR::LTR 13	273
NotFur1_LTR_52_LTR::LTR 4	56
NotFur1_LTR_52_LTR::LTR 2	72
NotFur1_LTR_52_LTR::LTR 26	227
NotFur1_LTR_52_LTR::LTR 25	190
NotFur1_LTR_52_LTR::LTR 19	70
NotFur1_LTR_52_LTR::LTR 18	142
NotFur1_LTR_52_LTR::LTR 17	69
NotFur1_LTR_52_LTR::LTR 8	44
NotFur1_LTR_52_LTR::LTR 6	130
NotFur1_LTR_52_LTR::LTR 21	65
NotFur1_LTR_52_LTR::LTR 20	762
NotFur1_LTR_52_LTR::LTR 11	136
NotFur1_LTR_52_LTR::LTR 9	235
NotFur1_LTR_52_LTR::LTR 7	70
NotFur1_LTR_52_LTR::LTR 16	91
NotFur1_LTR_52_LTR::LTR 10	772
NotFur1_LTR_52_LTR::LTR 5	60
NotFur1_LTR_52_LTR::LTR 12	172
NotFur1_LTR_52_LTR::LTR 3	151
NotFur1_LTR_52_LTR::LTR 1	38
NotFur1_LTR_52_LTR::LTR 23	52
NotFur1_LTR_52_LTR::LTR 27	41
NotFur1_LTR_535_LTR::Gypsy 9	9639
NotFur1_LTR_535_LTR::Gypsy 10	137893
NotFur1_LTR_535_LTR::Gypsy 1	4510
NotFur1_LTR_535_LTR::Gypsy 2	3336
NotFur1_LTR_535_LTR::Gypsy 25	4210
NotFur1_LTR_535_LTR::Gypsy 21	3532
NotFur1_LTR_535_LTR::Gypsy 20	4455
NotFur1_LTR_535_LTR::Gypsy 18	15931
NotFur1_LTR_535_LTR::Gypsy 17	11540
NotFur1_LTR_535_LTR::Gypsy 16	22522
NotFur1_LTR_535_LTR::Gypsy 15	19044
NotFur1_LTR_535_LTR::Gypsy 14	17281
NotFur1_LTR_535_LTR::Gypsy 13	15841
NotFur1_LTR_535_LTR::Gypsy 12	8549
NotFur1_LTR_535_LTR::Gypsy 11	11707
NotFur1_LTR_535_LTR::Gypsy 3	4482
NotFur1_LTR_535_LTR::Gypsy 24	4127
NotFur1_LTR_535_LTR::Gypsy 23	9068
NotFur1_LTR_535_LTR::Gypsy 19	7842
NotFur1_LTR_535_LTR::Gypsy 6	14436
NotFur1_LTR_535_LTR::Gypsy 4	5045
NotFur1_LTR_535_LTR::Gypsy 22	4940
NotFur1_LTR_535_LTR::Gypsy 5	6289
NotFur1_LTR_535_LTR::Gypsy 7	7407
NotFur1_LTR_535_LTR::Gypsy 26	3228
NotFur1_LTR_535_LTR::Gypsy 8	7454
NotFur1_LTR_535_LTR::Gypsy 27	1029
NotFur1_LTR_535_LTR::Gypsy 28	238
NotFur1_LTR_535_LTR::Gypsy 29	19
NotFur1_LTR_535_LTR::Gypsy 30	2
NotFur1_LTR_546_LTR::Gypsy 25	16052
NotFur1_LTR_546_LTR::Gypsy 11	27056
NotFur1_LTR_546_LTR::Gypsy 19	33839
NotFur1_LTR_546_LTR::Gypsy 24	16176
NotFur1_LTR_546_LTR::Gypsy 21	24010
NotFur1_LTR_546_LTR::Gypsy 9	16427
NotFur1_LTR_546_LTR::Gypsy 10	115502
NotFur1_LTR_546_LTR::Gypsy 12	34127
NotFur1_LTR_546_LTR::Gypsy 13	28099
NotFur1_LTR_546_LTR::Gypsy 20	40768
NotFur1_LTR_546_LTR::Gypsy 4	7049
NotFur1_LTR_546_LTR::Gypsy 23	11053
NotFur1_LTR_546_LTR::Gypsy 22	24857
NotFur1_LTR_546_LTR::Gypsy 18	26729
NotFur1_LTR_546_LTR::Gypsy 16	82734
NotFur1_LTR_546_LTR::Gypsy 15	25160
NotFur1_LTR_546_LTR::Gypsy 5	10881
NotFur1_LTR_546_LTR::Gypsy 8	18129
NotFur1_LTR_546_LTR::Gypsy 7	14387
NotFur1_LTR_546_LTR::Gypsy 17	36404
NotFur1_LTR_546_LTR::Gypsy 6	8728
NotFur1_LTR_546_LTR::Gypsy 3	5790
NotFur1_LTR_546_LTR::Gypsy 2	5049
NotFur1_LTR_546_LTR::Gypsy 26	5837
NotFur1_LTR_546_LTR::Gypsy 1	5256
NotFur1_LTR_546_LTR::Gypsy 14	23047
NotFur1_LTR_546_LTR::Gypsy 27	3754
NotFur1_LTR_546_LTR::Gypsy 28	1640
NotFur1_LTR_546_LTR::Gypsy 29	60
NotFur1_LTR_546_LTR::Gypsy 30	10
NotFur1_LTR_557_LTR::LTR 15	37742
NotFur1_LTR_557_LTR::LTR 14	14655
NotFur1_LTR_557_LTR::LTR 13	22787
NotFur1_LTR_557_LTR::LTR 6	6691
NotFur1_LTR_557_LTR::LTR 5	8077
NotFur1_LTR_557_LTR::LTR 2	3907
NotFur1_LTR_557_LTR::LTR 17	14653
NotFur1_LTR_557_LTR::LTR 16	19489
NotFur1_LTR_557_LTR::LTR 8	12365
NotFur1_LTR_557_LTR::LTR 7	4599
NotFur1_LTR_557_LTR::LTR 4	9548
NotFur1_LTR_557_LTR::LTR 18	11206
NotFur1_LTR_557_LTR::LTR 9	6611
NotFur1_LTR_557_LTR::LTR 19	5302
NotFur1_LTR_557_LTR::LTR 10	87876
NotFur1_LTR_557_LTR::LTR 20	3940
NotFur1_LTR_557_LTR::LTR 11	11733
NotFur1_LTR_557_LTR::LTR 24	3708
NotFur1_LTR_557_LTR::LTR 23	2426
NotFur1_LTR_557_LTR::LTR 22	2468
NotFur1_LTR_557_LTR::LTR 3	9619
NotFur1_LTR_557_LTR::LTR 1	17242
NotFur1_LTR_557_LTR::LTR 12	25431
NotFur1_LTR_557_LTR::LTR 26	21797
NotFur1_LTR_557_LTR::LTR 25	3990
NotFur1_LTR_557_LTR::LTR 21	2618
NotFur1_LTR_557_LTR::LTR 27	885
NotFur1_LTR_557_LTR::LTR 28	828
NotFur1_LTR_557_LTR::LTR 30	10
NotFur1_LTR_557_LTR::LTR 29	29
NotFur1_LTR_560_LTR::LTR 7	212
NotFur1_LTR_560_LTR::LTR 1	37
NotFur1_LTR_560_LTR::LTR 14	658
NotFur1_LTR_560_LTR::LTR 19	1595
NotFur1_LTR_560_LTR::LTR 10	2057
NotFur1_LTR_560_LTR::LTR 15	191
NotFur1_LTR_560_LTR::LTR 5	225
NotFur1_LTR_560_LTR::LTR 25	257
NotFur1_LTR_560_LTR::LTR 13	132
NotFur1_LTR_560_LTR::LTR 11	132
NotFur1_LTR_560_LTR::LTR 16	963
NotFur1_LTR_560_LTR::LTR 12	295
NotFur1_LTR_560_LTR::LTR 17	734
NotFur1_LTR_560_LTR::LTR 24	668
NotFur1_LTR_560_LTR::LTR 23	617
NotFur1_LTR_560_LTR::LTR 21	219
NotFur1_LTR_560_LTR::LTR 26	205
NotFur1_LTR_560_LTR::LTR 6	643
NotFur1_LTR_560_LTR::LTR 3	281
NotFur1_LTR_560_LTR::LTR 8	121
NotFur1_LTR_560_LTR::LTR 2	108
NotFur1_LTR_560_LTR::LTR 9	418
NotFur1_LTR_560_LTR::LTR 22	310
NotFur1_LTR_560_LTR::LTR 18	265
NotFur1_LTR_560_LTR::LTR 27	43
NotFur1_LTR_560_LTR::LTR 20	1571
NotFur1_LTR_560_LTR::LTR 4	237
NotFur1_LTR_560_LTR::LTR 28	12
NotFur1_LTR_560_LTR::LTR 29	4
NotFur1_LTR_574_LTR::LTR 21	137
NotFur1_LTR_574_LTR::LTR 20	102
NotFur1_LTR_574_LTR::LTR 22	74
NotFur1_LTR_574_LTR::LTR 24	135
NotFur1_LTR_574_LTR::LTR 23	170
NotFur1_LTR_574_LTR::LTR 2	110
NotFur1_LTR_574_LTR::LTR 1	85
NotFur1_LTR_574_LTR::LTR 17	111
NotFur1_LTR_574_LTR::LTR 18	70
NotFur1_LTR_574_LTR::LTR 13	194
NotFur1_LTR_574_LTR::LTR 12	301
NotFur1_LTR_574_LTR::LTR 9	86
NotFur1_LTR_574_LTR::LTR 15	156
NotFur1_LTR_574_LTR::LTR 16	153
NotFur1_LTR_574_LTR::LTR 11	360
NotFur1_LTR_574_LTR::LTR 10	1602
NotFur1_LTR_574_LTR::LTR 7	86
NotFur1_LTR_574_LTR::LTR 8	191
NotFur1_LTR_574_LTR::LTR 14	296
NotFur1_LTR_574_LTR::LTR 6	82
NotFur1_LTR_574_LTR::LTR 5	173
NotFur1_LTR_574_LTR::LTR 26	71
NotFur1_LTR_574_LTR::LTR 27	63
NotFur1_LTR_574_LTR::LTR 28	2
NotFur1_LTR_574_LTR::LTR 25	241
NotFur1_LTR_574_LTR::LTR 19	65
NotFur1_LTR_574_LTR::LTR 4	69
NotFur1_LTR_574_LTR::LTR 3	88
NotFur1_LTR_578_LTR::LTR 13	30442
NotFur1_LTR_578_LTR::LTR 17	3440
NotFur1_LTR_578_LTR::LTR 18	10358
NotFur1_LTR_578_LTR::LTR 14	69858
NotFur1_LTR_578_LTR::LTR 25	7264
NotFur1_LTR_578_LTR::LTR 21	3803
NotFur1_LTR_578_LTR::LTR 22	2853
NotFur1_LTR_578_LTR::LTR 20	6359
NotFur1_LTR_578_LTR::LTR 26	2681
NotFur1_LTR_578_LTR::LTR 24	3758
NotFur1_LTR_578_LTR::LTR 12	10746
NotFur1_LTR_578_LTR::LTR 9	8201
NotFur1_LTR_578_LTR::LTR 8	6029
NotFur1_LTR_578_LTR::LTR 3	4101
NotFur1_LTR_578_LTR::LTR 28	163
NotFur1_LTR_578_LTR::LTR 27	775
NotFur1_LTR_578_LTR::LTR 15	13864
NotFur1_LTR_578_LTR::LTR 11	18104
NotFur1_LTR_578_LTR::LTR 6	7041
NotFur1_LTR_578_LTR::LTR 2	2974
NotFur1_LTR_578_LTR::LTR 7	7591
NotFur1_LTR_578_LTR::LTR 19	3724
NotFur1_LTR_578_LTR::LTR 10	87375
NotFur1_LTR_578_LTR::LTR 16	9540
NotFur1_LTR_578_LTR::LTR 1	3320
NotFur1_LTR_578_LTR::LTR 4	4047
NotFur1_LTR_578_LTR::LTR 5	3705
NotFur1_LTR_578_LTR::LTR 23	6639
NotFur1_LTR_578_LTR::LTR 30	2
NotFur1_LTR_578_LTR::LTR 29	24
NotFur1_LTR_585_LTR::LTR 10	146118
NotFur1_LTR_585_LTR::LTR 21	6589
NotFur1_LTR_585_LTR::LTR 25	4370
NotFur1_LTR_585_LTR::LTR 13	24763
NotFur1_LTR_585_LTR::LTR 11	14201
NotFur1_LTR_585_LTR::LTR 14	13392
NotFur1_LTR_585_LTR::LTR 17	5753
NotFur1_LTR_585_LTR::LTR 18	11013
NotFur1_LTR_585_LTR::LTR 16	10634
NotFur1_LTR_585_LTR::LTR 23	13368
NotFur1_LTR_585_LTR::LTR 19	10908
NotFur1_LTR_585_LTR::LTR 15	4792
NotFur1_LTR_585_LTR::LTR 20	5936
NotFur1_LTR_585_LTR::LTR 9	12296
NotFur1_LTR_585_LTR::LTR 12	19651
NotFur1_LTR_585_LTR::LTR 22	8875
NotFur1_LTR_585_LTR::LTR 7	7065
NotFur1_LTR_585_LTR::LTR 8	14611
NotFur1_LTR_585_LTR::LTR 24	7005
NotFur1_LTR_585_LTR::LTR 6	9070
NotFur1_LTR_585_LTR::LTR 3	5005
NotFur1_LTR_585_LTR::LTR 4	4457
NotFur1_LTR_585_LTR::LTR 1	4857
NotFur1_LTR_585_LTR::LTR 5	4593
NotFur1_LTR_585_LTR::LTR 2	6657
NotFur1_LTR_585_LTR::LTR 27	2024
NotFur1_LTR_585_LTR::LTR 26	3171
NotFur1_LTR_585_LTR::LTR 28	1757
NotFur1_LTR_585_LTR::LTR 29	174
NotFur1_LTR_586_LTR::LTR 1	426
NotFur1_LTR_586_LTR::LTR 2	3954
NotFur1_LTR_586_LTR::LTR 3	1006
NotFur1_LTR_586_LTR::LTR 10	7279
NotFur1_LTR_586_LTR::LTR 25	435
NotFur1_LTR_586_LTR::LTR 7	2666
NotFur1_LTR_586_LTR::LTR 8	1514
NotFur1_LTR_586_LTR::LTR 24	584
NotFur1_LTR_586_LTR::LTR 9	2056
NotFur1_LTR_586_LTR::LTR 11	2199
NotFur1_LTR_586_LTR::LTR 12	1251
NotFur1_LTR_586_LTR::LTR 20	541
NotFur1_LTR_586_LTR::LTR 22	353
NotFur1_LTR_586_LTR::LTR 21	1512
NotFur1_LTR_586_LTR::LTR 19	747
NotFur1_LTR_586_LTR::LTR 18	604
NotFur1_LTR_586_LTR::LTR 17	886
NotFur1_LTR_586_LTR::LTR 16	724
NotFur1_LTR_586_LTR::LTR 14	944
NotFur1_LTR_586_LTR::LTR 13	1554
NotFur1_LTR_586_LTR::LTR 23	490
NotFur1_LTR_586_LTR::LTR 6	2307
NotFur1_LTR_586_LTR::LTR 5	1601
NotFur1_LTR_586_LTR::LTR 26	326
NotFur1_LTR_586_LTR::LTR 27	163
NotFur1_LTR_586_LTR::LTR 29	17
NotFur1_LTR_586_LTR::LTR 28	46
NotFur1_LTR_586_LTR::LTR 4	742
NotFur1_LTR_586_LTR::LTR 15	1619
NotFur1_LTR_586_LTR::LTR 30	1
NotFur1_LTR_58_LTR::LTR 16	1946
NotFur1_LTR_58_LTR::LTR 17	1928
NotFur1_LTR_58_LTR::LTR 18	2747
NotFur1_LTR_58_LTR::LTR 24	3208
NotFur1_LTR_58_LTR::LTR 25	3444
NotFur1_LTR_58_LTR::LTR 15	1612
NotFur1_LTR_58_LTR::LTR 14	2226
NotFur1_LTR_58_LTR::LTR 7	696
NotFur1_LTR_58_LTR::LTR 3	1247
NotFur1_LTR_58_LTR::LTR 2	1043
NotFur1_LTR_58_LTR::LTR 4	1330
NotFur1_LTR_58_LTR::LTR 10	9449
NotFur1_LTR_58_LTR::LTR 11	2062
NotFur1_LTR_58_LTR::LTR 23	3517
NotFur1_LTR_58_LTR::LTR 20	2662
NotFur1_LTR_58_LTR::LTR 28	185
NotFur1_LTR_58_LTR::LTR 22	3408
NotFur1_LTR_58_LTR::LTR 19	3578
NotFur1_LTR_58_LTR::LTR 6	764
NotFur1_LTR_58_LTR::LTR 12	1651
NotFur1_LTR_58_LTR::LTR 21	2843
NotFur1_LTR_58_LTR::LTR 26	2376
NotFur1_LTR_58_LTR::LTR 13	2961
NotFur1_LTR_58_LTR::LTR 1	781
NotFur1_LTR_58_LTR::LTR 27	1188
NotFur1_LTR_58_LTR::LTR 5	3577
NotFur1_LTR_58_LTR::LTR 30	2
NotFur1_LTR_58_LTR::LTR 29	70
NotFur1_LTR_58_LTR::LTR 8	1534
NotFur1_LTR_58_LTR::LTR 9	1290
NotFur1_LTR_592_LTR::LTR 3	1551
NotFur1_LTR_592_LTR::LTR 22	1111
NotFur1_LTR_592_LTR::LTR 21	825
NotFur1_LTR_592_LTR::LTR 20	1384
NotFur1_LTR_592_LTR::LTR 19	775
NotFur1_LTR_592_LTR::LTR 16	1504
NotFur1_LTR_592_LTR::LTR 12	1402
NotFur1_LTR_592_LTR::LTR 13	2048
NotFur1_LTR_592_LTR::LTR 17	1498
NotFur1_LTR_592_LTR::LTR 25	871
NotFur1_LTR_592_LTR::LTR 26	847
NotFur1_LTR_592_LTR::LTR 10	22052
NotFur1_LTR_592_LTR::LTR 11	2072
NotFur1_LTR_592_LTR::LTR 15	2128
NotFur1_LTR_592_LTR::LTR 9	1542
NotFur1_LTR_592_LTR::LTR 14	3281
NotFur1_LTR_592_LTR::LTR 24	934
NotFur1_LTR_592_LTR::LTR 7	2422
NotFur1_LTR_592_LTR::LTR 8	1156
NotFur1_LTR_592_LTR::LTR 23	710
NotFur1_LTR_592_LTR::LTR 6	1387
NotFur1_LTR_592_LTR::LTR 5	3453
NotFur1_LTR_592_LTR::LTR 4	1018
NotFur1_LTR_592_LTR::LTR 18	1450
NotFur1_LTR_592_LTR::LTR 2	2152
NotFur1_LTR_592_LTR::LTR 1	1910
NotFur1_LTR_592_LTR::LTR 27	412
NotFur1_LTR_592_LTR::LTR 28	250
NotFur1_LTR_592_LTR::LTR 29	17
NotFur1_LTR_596_LTR::LTR 14	1576
NotFur1_LTR_596_LTR::LTR 24	516
NotFur1_LTR_596_LTR::LTR 22	925
NotFur1_LTR_596_LTR::LTR 11	1044
NotFur1_LTR_596_LTR::LTR 21	548
NotFur1_LTR_596_LTR::LTR 20	874
NotFur1_LTR_596_LTR::LTR 18	3314
NotFur1_LTR_596_LTR::LTR 26	439
NotFur1_LTR_596_LTR::LTR 13	4845
NotFur1_LTR_596_LTR::LTR 15	2637
NotFur1_LTR_596_LTR::LTR 9	1031
NotFur1_LTR_596_LTR::LTR 28	64
NotFur1_LTR_596_LTR::LTR 10	13502
NotFur1_LTR_596_LTR::LTR 8	892
NotFur1_LTR_596_LTR::LTR 27	262
NotFur1_LTR_596_LTR::LTR 7	1673
NotFur1_LTR_596_LTR::LTR 16	1618
NotFur1_LTR_596_LTR::LTR 2	442
NotFur1_LTR_596_LTR::LTR 4	277
NotFur1_LTR_596_LTR::LTR 19	1610
NotFur1_LTR_596_LTR::LTR 23	626
NotFur1_LTR_596_LTR::LTR 1	389
NotFur1_LTR_596_LTR::LTR 6	923
NotFur1_LTR_596_LTR::LTR 3	751
NotFur1_LTR_596_LTR::LTR 5	347
NotFur1_LTR_596_LTR::LTR 17	4555
NotFur1_LTR_596_LTR::LTR 12	1077
NotFur1_LTR_596_LTR::LTR 25	970
NotFur1_LTR_596_LTR::LTR 29	11
NotFur1_LTR_60_LTR::Gypsy 13	3331
NotFur1_LTR_60_LTR::Gypsy 22	7768
NotFur1_LTR_60_LTR::Gypsy 26	7939
NotFur1_LTR_60_LTR::Gypsy 21	7213
NotFur1_LTR_60_LTR::Gypsy 17	4865
NotFur1_LTR_60_LTR::Gypsy 15	8377
NotFur1_LTR_60_LTR::Gypsy 14	5847
NotFur1_LTR_60_LTR::Gypsy 12	29805
NotFur1_LTR_60_LTR::Gypsy 11	5819
NotFur1_LTR_60_LTR::Gypsy 10	131090
NotFur1_LTR_60_LTR::Gypsy 9	6231
NotFur1_LTR_60_LTR::Gypsy 8	27049
NotFur1_LTR_60_LTR::Gypsy 2	1659
NotFur1_LTR_60_LTR::Gypsy 1	2424
NotFur1_LTR_60_LTR::Gypsy 18	6295
NotFur1_LTR_60_LTR::Gypsy 16	12879
NotFur1_LTR_60_LTR::Gypsy 3	1440
NotFur1_LTR_60_LTR::Gypsy 24	9709
NotFur1_LTR_60_LTR::Gypsy 19	5724
NotFur1_LTR_60_LTR::Gypsy 6	5216
NotFur1_LTR_60_LTR::Gypsy 5	4337
NotFur1_LTR_60_LTR::Gypsy 23	9439
NotFur1_LTR_60_LTR::Gypsy 25	8307
NotFur1_LTR_60_LTR::Gypsy 20	7673
NotFur1_LTR_60_LTR::Gypsy 7	2187
NotFur1_LTR_60_LTR::Gypsy 4	8594
NotFur1_LTR_60_LTR::Gypsy 29	173
NotFur1_LTR_60_LTR::Gypsy 27	3137
NotFur1_LTR_60_LTR::Gypsy 28	1245
NotFur1_LTR_60_LTR::Gypsy 30	18
NotFur1_LTR_612_LTR::Gypsy 17	55152
NotFur1_LTR_612_LTR::Gypsy 26	7673
NotFur1_LTR_612_LTR::Gypsy 3	24134
NotFur1_LTR_612_LTR::Gypsy 27	1857
NotFur1_LTR_612_LTR::Gypsy 4	14194
NotFur1_LTR_612_LTR::Gypsy 10	447724
NotFur1_LTR_612_LTR::Gypsy 20	19339
NotFur1_LTR_612_LTR::Gypsy 12	31279
NotFur1_LTR_612_LTR::Gypsy 16	44382
NotFur1_LTR_612_LTR::Gypsy 15	53028
NotFur1_LTR_612_LTR::Gypsy 21	12701
NotFur1_LTR_612_LTR::Gypsy 13	33414
NotFur1_LTR_612_LTR::Gypsy 25	8347
NotFur1_LTR_612_LTR::Gypsy 9	30751
NotFur1_LTR_612_LTR::Gypsy 24	8943
NotFur1_LTR_612_LTR::Gypsy 7	5683
NotFur1_LTR_612_LTR::Gypsy 6	7900
NotFur1_LTR_612_LTR::Gypsy 23	69662
NotFur1_LTR_612_LTR::Gypsy 11	23182
NotFur1_LTR_612_LTR::Gypsy 19	26442
NotFur1_LTR_612_LTR::Gypsy 8	11584
NotFur1_LTR_612_LTR::Gypsy 18	36183
NotFur1_LTR_612_LTR::Gypsy 22	10530
NotFur1_LTR_612_LTR::Gypsy 14	46872
NotFur1_LTR_612_LTR::Gypsy 5	14733
NotFur1_LTR_612_LTR::Gypsy 1	22816
NotFur1_LTR_612_LTR::Gypsy 2	29130
NotFur1_LTR_612_LTR::Gypsy 28	304
NotFur1_LTR_612_LTR::Gypsy 29	27
NotFur1_LTR_612_LTR::Gypsy 30	2
NotFur1_LTR_613_LTR::Gypsy 11	360
NotFur1_LTR_613_LTR::Gypsy 7	654
NotFur1_LTR_613_LTR::Gypsy 13	388
NotFur1_LTR_613_LTR::Gypsy 16	159
NotFur1_LTR_613_LTR::Gypsy 17	175
NotFur1_LTR_613_LTR::Gypsy 8	628
NotFur1_LTR_613_LTR::Gypsy 4	626
NotFur1_LTR_613_LTR::Gypsy 3	337
NotFur1_LTR_613_LTR::Gypsy 2	312
NotFur1_LTR_613_LTR::Gypsy 1	144
NotFur1_LTR_613_LTR::Gypsy 6	219
NotFur1_LTR_613_LTR::Gypsy 5	409
NotFur1_LTR_613_LTR::Gypsy 9	180
NotFur1_LTR_613_LTR::Gypsy 10	1905
NotFur1_LTR_613_LTR::Gypsy 12	381
NotFur1_LTR_613_LTR::Gypsy 15	103
NotFur1_LTR_613_LTR::Gypsy 14	141
NotFur1_LTR_613_LTR::Gypsy 18	337
NotFur1_LTR_613_LTR::Gypsy 23	179
NotFur1_LTR_613_LTR::Gypsy 21	223
NotFur1_LTR_613_LTR::Gypsy 22	223
NotFur1_LTR_613_LTR::Gypsy 24	240
NotFur1_LTR_613_LTR::Gypsy 25	158
NotFur1_LTR_613_LTR::Gypsy 26	79
NotFur1_LTR_613_LTR::Gypsy 19	265
NotFur1_LTR_613_LTR::Gypsy 20	370
NotFur1_LTR_613_LTR::Gypsy 27	26
NotFur1_LTR_613_LTR::Gypsy 28	2
NotFur1_LTR_614_LTR::Gypsy 23	8
NotFur1_LTR_614_LTR::Gypsy 25	2
NotFur1_LTR_614_LTR::Gypsy 26	14
NotFur1_LTR_618_LTR::Gypsy 24	9275
NotFur1_LTR_618_LTR::Gypsy 26	3626
NotFur1_LTR_618_LTR::Gypsy 27	1430
NotFur1_LTR_618_LTR::Gypsy 23	7715
NotFur1_LTR_618_LTR::Gypsy 25	10119
NotFur1_LTR_618_LTR::Gypsy 29	43
NotFur1_LTR_618_LTR::Gypsy 22	16369
NotFur1_LTR_618_LTR::Gypsy 21	9034
NotFur1_LTR_618_LTR::Gypsy 28	210
NotFur1_LTR_618_LTR::Gypsy 20	14689
NotFur1_LTR_618_LTR::Gypsy 19	11046
NotFur1_LTR_618_LTR::Gypsy 18	11199
NotFur1_LTR_618_LTR::Gypsy 16	13005
NotFur1_LTR_618_LTR::Gypsy 12	12415
NotFur1_LTR_618_LTR::Gypsy 13	12865
NotFur1_LTR_618_LTR::Gypsy 4	9184
NotFur1_LTR_618_LTR::Gypsy 7	11787
NotFur1_LTR_618_LTR::Gypsy 9	28136
NotFur1_LTR_618_LTR::Gypsy 11	27750
NotFur1_LTR_618_LTR::Gypsy 2	16061
NotFur1_LTR_618_LTR::Gypsy 1	10947
NotFur1_LTR_618_LTR::Gypsy 6	13735
NotFur1_LTR_618_LTR::Gypsy 5	8929
NotFur1_LTR_618_LTR::Gypsy 15	12065
NotFur1_LTR_618_LTR::Gypsy 17	13154
NotFur1_LTR_618_LTR::Gypsy 10	112974
NotFur1_LTR_618_LTR::Gypsy 3	12678
NotFur1_LTR_618_LTR::Gypsy 8	13990
NotFur1_LTR_618_LTR::Gypsy 14	13096
NotFur1_LTR_618_LTR::Gypsy 30	3
NotFur1_LTR_61_LTR::LINE 9	134
NotFur1_LTR_61_LTR::LINE 8	77
NotFur1_LTR_61_LTR::LINE 10	1632
NotFur1_LTR_61_LTR::LINE 19	120
NotFur1_LTR_61_LTR::LINE 18	64
NotFur1_LTR_61_LTR::LINE 24	219
NotFur1_LTR_61_LTR::LINE 23	42
NotFur1_LTR_61_LTR::LINE 20	51
NotFur1_LTR_61_LTR::LINE 3	50
NotFur1_LTR_61_LTR::LINE 1	61
NotFur1_LTR_61_LTR::LINE 17	56
NotFur1_LTR_61_LTR::LINE 5	45
NotFur1_LTR_61_LTR::LINE 6	47
NotFur1_LTR_61_LTR::LINE 2	45
NotFur1_LTR_61_LTR::LINE 13	113
NotFur1_LTR_61_LTR::LINE 22	58
NotFur1_LTR_61_LTR::LINE 26	51
NotFur1_LTR_61_LTR::LINE 15	58
NotFur1_LTR_61_LTR::LINE 14	286
NotFur1_LTR_61_LTR::LINE 12	32
NotFur1_LTR_61_LTR::LINE 11	94
NotFur1_LTR_61_LTR::LINE 27	28
NotFur1_LTR_61_LTR::LINE 16	31
NotFur1_LTR_61_LTR::LINE 25	66
NotFur1_LTR_61_LTR::LINE 21	80
NotFur1_LTR_61_LTR::LINE 4	52
NotFur1_LTR_61_LTR::LINE 28	4
NotFur1_LTR_61_LTR::LINE 7	166
NotFur1_LTR_622_LTR::Gypsy 10	226476
NotFur1_LTR_622_LTR::Gypsy 24	11663
NotFur1_LTR_622_LTR::Gypsy 25	10024
NotFur1_LTR_622_LTR::Gypsy 26	9211
NotFur1_LTR_622_LTR::Gypsy 27	4069
NotFur1_LTR_622_LTR::Gypsy 19	10531
NotFur1_LTR_622_LTR::Gypsy 11	18235
NotFur1_LTR_622_LTR::Gypsy 12	33215
NotFur1_LTR_622_LTR::Gypsy 13	6849
NotFur1_LTR_622_LTR::Gypsy 14	8740
NotFur1_LTR_622_LTR::Gypsy 9	38172
NotFur1_LTR_622_LTR::Gypsy 23	13295
NotFur1_LTR_622_LTR::Gypsy 3	16878
NotFur1_LTR_622_LTR::Gypsy 4	36104
NotFur1_LTR_622_LTR::Gypsy 5	5543
NotFur1_LTR_622_LTR::Gypsy 6	8095
NotFur1_LTR_622_LTR::Gypsy 17	18594
NotFur1_LTR_622_LTR::Gypsy 2	7038
NotFur1_LTR_622_LTR::Gypsy 1	6772
NotFur1_LTR_622_LTR::Gypsy 22	9098
NotFur1_LTR_622_LTR::Gypsy 8	34473
NotFur1_LTR_622_LTR::Gypsy 20	10636
NotFur1_LTR_622_LTR::Gypsy 7	5073
NotFur1_LTR_622_LTR::Gypsy 21	9587
NotFur1_LTR_622_LTR::Gypsy 18	21110
NotFur1_LTR_622_LTR::Gypsy 16	75950
NotFur1_LTR_622_LTR::Gypsy 15	10386
NotFur1_LTR_622_LTR::Gypsy 28	1623
NotFur1_LTR_622_LTR::Gypsy 29	223
NotFur1_LTR_622_LTR::Gypsy 30	26
NotFur1_LTR_627_LTR::Gypsy 26	42143
NotFur1_LTR_627_LTR::Gypsy 24	101382
NotFur1_LTR_627_LTR::Gypsy 23	87100
NotFur1_LTR_627_LTR::Gypsy 18	180568
NotFur1_LTR_627_LTR::Gypsy 17	150285
NotFur1_LTR_627_LTR::Gypsy 16	178621
NotFur1_LTR_627_LTR::Gypsy 15	185768
NotFur1_LTR_627_LTR::Gypsy 14	184383
NotFur1_LTR_627_LTR::Gypsy 19	179622
NotFur1_LTR_627_LTR::Gypsy 25	107086
NotFur1_LTR_627_LTR::Gypsy 21	132051
NotFur1_LTR_627_LTR::Gypsy 20	118272
NotFur1_LTR_627_LTR::Gypsy 22	120110
NotFur1_LTR_627_LTR::Gypsy 27	25043
NotFur1_LTR_627_LTR::Gypsy 3	168343
NotFur1_LTR_627_LTR::Gypsy 2	143427
NotFur1_LTR_627_LTR::Gypsy 1	137854
NotFur1_LTR_627_LTR::Gypsy 28	8051
NotFur1_LTR_627_LTR::Gypsy 4	148376
NotFur1_LTR_627_LTR::Gypsy 6	264061
NotFur1_LTR_627_LTR::Gypsy 5	199664
NotFur1_LTR_627_LTR::Gypsy 13	248399
NotFur1_LTR_627_LTR::Gypsy 12	215976
NotFur1_LTR_627_LTR::Gypsy 11	278956
NotFur1_LTR_627_LTR::Gypsy 10	3009395
NotFur1_LTR_627_LTR::Gypsy 9	196371
NotFur1_LTR_627_LTR::Gypsy 8	374337
NotFur1_LTR_627_LTR::Gypsy 7	375861
NotFur1_LTR_627_LTR::Gypsy 29	2254
NotFur1_LTR_627_LTR::Gypsy 30	186
NotFur1_LTR_627_LTR::Gypsy 31	80
NotFur1_LTR_627_LTR::Gypsy 32	12
NotFur1_LTR_627_LTR::Gypsy 34	1
NotFur1_LTR_629_LTR::Gypsy 24	21313
NotFur1_LTR_629_LTR::Gypsy 25	26214
NotFur1_LTR_629_LTR::Gypsy 23	15217
NotFur1_LTR_629_LTR::Gypsy 22	19785
NotFur1_LTR_629_LTR::Gypsy 26	16846
NotFur1_LTR_629_LTR::Gypsy 27	8146
NotFur1_LTR_629_LTR::Gypsy 1	15990
NotFur1_LTR_629_LTR::Gypsy 28	3297
NotFur1_LTR_629_LTR::Gypsy 19	23590
NotFur1_LTR_629_LTR::Gypsy 16	18751
NotFur1_LTR_629_LTR::Gypsy 15	25272
NotFur1_LTR_629_LTR::Gypsy 13	42946
NotFur1_LTR_629_LTR::Gypsy 12	16277
NotFur1_LTR_629_LTR::Gypsy 11	28594
NotFur1_LTR_629_LTR::Gypsy 5	17143
NotFur1_LTR_629_LTR::Gypsy 4	18876
NotFur1_LTR_629_LTR::Gypsy 3	17658
NotFur1_LTR_629_LTR::Gypsy 2	9073
NotFur1_LTR_629_LTR::Gypsy 30	74
NotFur1_LTR_629_LTR::Gypsy 29	500
NotFur1_LTR_629_LTR::Gypsy 21	18568
NotFur1_LTR_629_LTR::Gypsy 18	13729
NotFur1_LTR_629_LTR::Gypsy 17	15067
NotFur1_LTR_629_LTR::Gypsy 14	78244
NotFur1_LTR_629_LTR::Gypsy 7	32375
NotFur1_LTR_629_LTR::Gypsy 6	38224
NotFur1_LTR_629_LTR::Gypsy 10	310615
NotFur1_LTR_629_LTR::Gypsy 20	23703
NotFur1_LTR_629_LTR::Gypsy 8	29392
NotFur1_LTR_629_LTR::Gypsy 9	17508
NotFur1_LTR_629_LTR::Gypsy 33	2
NotFur1_LTR_629_LTR::Gypsy 31	4
NotFur1_LTR_62_LTR::LINE 21	1934
NotFur1_LTR_62_LTR::LINE 22	2896
NotFur1_LTR_62_LTR::LINE 23	2643
NotFur1_LTR_62_LTR::LINE 17	1519
NotFur1_LTR_62_LTR::LINE 24	13084
NotFur1_LTR_62_LTR::LINE 16	2225
NotFur1_LTR_62_LTR::LINE 18	2476
NotFur1_LTR_62_LTR::LINE 14	2002
NotFur1_LTR_62_LTR::LINE 15	1756
NotFur1_LTR_62_LTR::LINE 20	4705
NotFur1_LTR_62_LTR::LINE 13	1356
NotFur1_LTR_62_LTR::LINE 19	1390
NotFur1_LTR_62_LTR::LINE 12	4563
NotFur1_LTR_62_LTR::LINE 10	152947
NotFur1_LTR_62_LTR::LINE 11	1548
NotFur1_LTR_62_LTR::LINE 9	1218
NotFur1_LTR_62_LTR::LINE 4	781
NotFur1_LTR_62_LTR::LINE 5	2418
NotFur1_LTR_62_LTR::LINE 6	2125
NotFur1_LTR_62_LTR::LINE 3	479
NotFur1_LTR_62_LTR::LINE 7	1986
NotFur1_LTR_62_LTR::LINE 25	6022
NotFur1_LTR_62_LTR::LINE 8	1657
NotFur1_LTR_62_LTR::LINE 26	26621
NotFur1_LTR_62_LTR::LINE 2	1615
NotFur1_LTR_62_LTR::LINE 1	1309
NotFur1_LTR_62_LTR::LINE 29	15
NotFur1_LTR_62_LTR::LINE 28	413
NotFur1_LTR_62_LTR::LINE 27	906
NotFur1_LTR_634_LTR::LTR 25	2260
NotFur1_LTR_634_LTR::LTR 24	2398
NotFur1_LTR_634_LTR::LTR 27	664
NotFur1_LTR_634_LTR::LTR 26	1804
NotFur1_LTR_634_LTR::LTR 23	2172
NotFur1_LTR_634_LTR::LTR 29	16
NotFur1_LTR_634_LTR::LTR 28	224
NotFur1_LTR_634_LTR::LTR 2	1287
NotFur1_LTR_634_LTR::LTR 6	3417
NotFur1_LTR_634_LTR::LTR 14	12073
NotFur1_LTR_634_LTR::LTR 15	15212
NotFur1_LTR_634_LTR::LTR 4	1876
NotFur1_LTR_634_LTR::LTR 3	2113
NotFur1_LTR_634_LTR::LTR 5	3001
NotFur1_LTR_634_LTR::LTR 7	3006
NotFur1_LTR_634_LTR::LTR 9	4660
NotFur1_LTR_634_LTR::LTR 21	1364
NotFur1_LTR_634_LTR::LTR 22	2674
NotFur1_LTR_634_LTR::LTR 11	5529
NotFur1_LTR_634_LTR::LTR 12	7144
NotFur1_LTR_634_LTR::LTR 8	3465
NotFur1_LTR_634_LTR::LTR 20	1726
NotFur1_LTR_634_LTR::LTR 19	2583
NotFur1_LTR_634_LTR::LTR 17	5449
NotFur1_LTR_634_LTR::LTR 16	15087
NotFur1_LTR_634_LTR::LTR 18	3878
NotFur1_LTR_634_LTR::LTR 1	759
NotFur1_LTR_634_LTR::LTR 10	52564
NotFur1_LTR_634_LTR::LTR 13	11397
NotFur1_LTR_643_LTR::Gypsy 25	3393
NotFur1_LTR_643_LTR::Gypsy 22	5460
NotFur1_LTR_643_LTR::Gypsy 18	9253
NotFur1_LTR_643_LTR::Gypsy 17	6384
NotFur1_LTR_643_LTR::Gypsy 12	11449
NotFur1_LTR_643_LTR::Gypsy 7	3800
NotFur1_LTR_643_LTR::Gypsy 24	4324
NotFur1_LTR_643_LTR::Gypsy 21	3230
NotFur1_LTR_643_LTR::Gypsy 16	8001
NotFur1_LTR_643_LTR::Gypsy 11	4123
NotFur1_LTR_643_LTR::Gypsy 6	10667
NotFur1_LTR_643_LTR::Gypsy 23	2726
NotFur1_LTR_643_LTR::Gypsy 19	4342
NotFur1_LTR_643_LTR::Gypsy 13	11057
NotFur1_LTR_643_LTR::Gypsy 8	9978
NotFur1_LTR_643_LTR::Gypsy 20	5486
NotFur1_LTR_643_LTR::Gypsy 14	5341
NotFur1_LTR_643_LTR::Gypsy 9	2534
NotFur1_LTR_643_LTR::Gypsy 15	4246
NotFur1_LTR_643_LTR::Gypsy 10	71202
NotFur1_LTR_643_LTR::Gypsy 27	1146
NotFur1_LTR_643_LTR::Gypsy 26	3394
NotFur1_LTR_643_LTR::Gypsy 28	253
NotFur1_LTR_643_LTR::Gypsy 1	4117
NotFur1_LTR_643_LTR::Gypsy 4	6628
NotFur1_LTR_643_LTR::Gypsy 2	11047
NotFur1_LTR_643_LTR::Gypsy 5	4179
NotFur1_LTR_643_LTR::Gypsy 3	8432
NotFur1_LTR_643_LTR::Gypsy 29	22
NotFur1_LTR_643_LTR::Gypsy 30	4
NotFur1_LTR_647_LTR::Gypsy 24	2411
NotFur1_LTR_647_LTR::Gypsy 23	1586
NotFur1_LTR_647_LTR::Gypsy 12	4035
NotFur1_LTR_647_LTR::Gypsy 11	3497
NotFur1_LTR_647_LTR::Gypsy 10	62896
NotFur1_LTR_647_LTR::Gypsy 9	3818
NotFur1_LTR_647_LTR::Gypsy 8	4514
NotFur1_LTR_647_LTR::Gypsy 7	3258
NotFur1_LTR_647_LTR::Gypsy 5	1989
NotFur1_LTR_647_LTR::Gypsy 2	3046
NotFur1_LTR_647_LTR::Gypsy 1	1596
NotFur1_LTR_647_LTR::Gypsy 14	2638
NotFur1_LTR_647_LTR::Gypsy 13	4256
NotFur1_LTR_647_LTR::Gypsy 4	2489
NotFur1_LTR_647_LTR::Gypsy 3	2597
NotFur1_LTR_647_LTR::Gypsy 15	3393
NotFur1_LTR_647_LTR::Gypsy 17	3871
NotFur1_LTR_647_LTR::Gypsy 20	2765
NotFur1_LTR_647_LTR::Gypsy 19	2487
NotFur1_LTR_647_LTR::Gypsy 25	2799
NotFur1_LTR_647_LTR::Gypsy 16	3967
NotFur1_LTR_647_LTR::Gypsy 18	2772
NotFur1_LTR_647_LTR::Gypsy 6	2130
NotFur1_LTR_647_LTR::Gypsy 21	2147
NotFur1_LTR_647_LTR::Gypsy 27	726
NotFur1_LTR_647_LTR::Gypsy 26	1186
NotFur1_LTR_647_LTR::Gypsy 28	209
NotFur1_LTR_647_LTR::Gypsy 29	24
NotFur1_LTR_647_LTR::Gypsy 22	1556
NotFur1_LTR_647_LTR::Gypsy 31	1
NotFur1_LTR_647_LTR::Gypsy 30	1
NotFur1_LTR_654_LTR::Gypsy 25	3698
NotFur1_LTR_654_LTR::Gypsy 27	1677
NotFur1_LTR_654_LTR::Gypsy 26	2831
NotFur1_LTR_654_LTR::Gypsy 24	4143
NotFur1_LTR_654_LTR::Gypsy 23	2365
NotFur1_LTR_654_LTR::Gypsy 22	3093
NotFur1_LTR_654_LTR::Gypsy 19	3703
NotFur1_LTR_654_LTR::Gypsy 18	3275
NotFur1_LTR_654_LTR::Gypsy 17	7824
NotFur1_LTR_654_LTR::Gypsy 16	36602
NotFur1_LTR_654_LTR::Gypsy 14	6366
NotFur1_LTR_654_LTR::Gypsy 9	5541
NotFur1_LTR_654_LTR::Gypsy 11	6356
NotFur1_LTR_654_LTR::Gypsy 13	11941
NotFur1_LTR_654_LTR::Gypsy 15	4092
NotFur1_LTR_654_LTR::Gypsy 20	5322
NotFur1_LTR_654_LTR::Gypsy 1	2532
NotFur1_LTR_654_LTR::Gypsy 3	4932
NotFur1_LTR_654_LTR::Gypsy 5	9059
NotFur1_LTR_654_LTR::Gypsy 7	37240
NotFur1_LTR_654_LTR::Gypsy 10	285328
NotFur1_LTR_654_LTR::Gypsy 12	5459
NotFur1_LTR_654_LTR::Gypsy 8	11445
NotFur1_LTR_654_LTR::Gypsy 2	2542
NotFur1_LTR_654_LTR::Gypsy 4	4035
NotFur1_LTR_654_LTR::Gypsy 6	7795
NotFur1_LTR_654_LTR::Gypsy 28	516
NotFur1_LTR_654_LTR::Gypsy 21	4196
NotFur1_LTR_654_LTR::Gypsy 29	35
NotFur1_LTR_654_LTR::Gypsy 30	2
NotFur1_LTR_663_LTR::Gypsy 6	231
NotFur1_LTR_663_LTR::Gypsy 9	219
NotFur1_LTR_663_LTR::Gypsy 20	202
NotFur1_LTR_663_LTR::Gypsy 7	345
NotFur1_LTR_663_LTR::Gypsy 19	47
NotFur1_LTR_663_LTR::Gypsy 10	1899
NotFur1_LTR_663_LTR::Gypsy 8	399
NotFur1_LTR_663_LTR::Gypsy 2	36
NotFur1_LTR_663_LTR::Gypsy 3	88
NotFur1_LTR_663_LTR::Gypsy 4	154
NotFur1_LTR_663_LTR::Gypsy 24	290
NotFur1_LTR_663_LTR::Gypsy 23	567
NotFur1_LTR_663_LTR::Gypsy 22	88
NotFur1_LTR_663_LTR::Gypsy 25	219
NotFur1_LTR_663_LTR::Gypsy 26	38
NotFur1_LTR_663_LTR::Gypsy 21	129
NotFur1_LTR_663_LTR::Gypsy 15	114
NotFur1_LTR_663_LTR::Gypsy 16	149
NotFur1_LTR_663_LTR::Gypsy 17	50
NotFur1_LTR_663_LTR::Gypsy 11	121
NotFur1_LTR_663_LTR::Gypsy 27	98
NotFur1_LTR_663_LTR::Gypsy 18	36
NotFur1_LTR_663_LTR::Gypsy 28	4
NotFur1_LTR_663_LTR::Gypsy 12	244
NotFur1_LTR_663_LTR::Gypsy 13	125
NotFur1_LTR_663_LTR::Gypsy 1	36
NotFur1_LTR_663_LTR::Gypsy 5	129
NotFur1_LTR_663_LTR::Gypsy 14	111
NotFur1_LTR_665_LTR::LTR 17	570
NotFur1_LTR_665_LTR::LTR 15	1598
NotFur1_LTR_665_LTR::LTR 18	562
NotFur1_LTR_665_LTR::LTR 16	808
NotFur1_LTR_665_LTR::LTR 19	2374
NotFur1_LTR_665_LTR::LTR 20	807
NotFur1_LTR_665_LTR::LTR 1	207
NotFur1_LTR_665_LTR::LTR 21	1084
NotFur1_LTR_665_LTR::LTR 2	588
NotFur1_LTR_665_LTR::LTR 7	1202
NotFur1_LTR_665_LTR::LTR 8	829
NotFur1_LTR_665_LTR::LTR 12	1502
NotFur1_LTR_665_LTR::LTR 10	9130
NotFur1_LTR_665_LTR::LTR 26	321
NotFur1_LTR_665_LTR::LTR 13	2484
NotFur1_LTR_665_LTR::LTR 5	646
NotFur1_LTR_665_LTR::LTR 6	1012
NotFur1_LTR_665_LTR::LTR 9	835
NotFur1_LTR_665_LTR::LTR 4	1537
NotFur1_LTR_665_LTR::LTR 14	939
NotFur1_LTR_665_LTR::LTR 23	643
NotFur1_LTR_665_LTR::LTR 22	680
NotFur1_LTR_665_LTR::LTR 11	1031
NotFur1_LTR_665_LTR::LTR 3	365
NotFur1_LTR_665_LTR::LTR 25	455
NotFur1_LTR_665_LTR::LTR 24	914
NotFur1_LTR_665_LTR::LTR 27	340
NotFur1_LTR_665_LTR::LTR 28	39
NotFur1_LTR_665_LTR::LTR 29	6
NotFur1_LTR_667_LTR::Gypsy 18	3076
NotFur1_LTR_667_LTR::Gypsy 17	4337
NotFur1_LTR_667_LTR::Gypsy 15	7449
NotFur1_LTR_667_LTR::Gypsy 13	6488
NotFur1_LTR_667_LTR::Gypsy 12	6513
NotFur1_LTR_667_LTR::Gypsy 11	7120
NotFur1_LTR_667_LTR::Gypsy 10	42886
NotFur1_LTR_667_LTR::Gypsy 4	4386
NotFur1_LTR_667_LTR::Gypsy 19	2849
NotFur1_LTR_667_LTR::Gypsy 16	6431
NotFur1_LTR_667_LTR::Gypsy 14	7973
NotFur1_LTR_667_LTR::Gypsy 5	6681
NotFur1_LTR_667_LTR::Gypsy 20	2647
NotFur1_LTR_667_LTR::Gypsy 6	14602
NotFur1_LTR_667_LTR::Gypsy 21	4758
NotFur1_LTR_667_LTR::Gypsy 7	16145
NotFur1_LTR_667_LTR::Gypsy 22	11419
NotFur1_LTR_667_LTR::Gypsy 8	10312
NotFur1_LTR_667_LTR::Gypsy 27	773
NotFur1_LTR_667_LTR::Gypsy 26	1812
NotFur1_LTR_667_LTR::Gypsy 24	4972
NotFur1_LTR_667_LTR::Gypsy 23	1504
NotFur1_LTR_667_LTR::Gypsy 25	2555
NotFur1_LTR_667_LTR::Gypsy 3	4055
NotFur1_LTR_667_LTR::Gypsy 1	2572
NotFur1_LTR_667_LTR::Gypsy 2	3286
NotFur1_LTR_667_LTR::Gypsy 9	10100
NotFur1_LTR_667_LTR::Gypsy 28	260
NotFur1_LTR_667_LTR::Gypsy 29	73
NotFur1_LTR_667_LTR::Gypsy 30	1
NotFur1_LTR_670_LTR::LTR 24	522
NotFur1_LTR_670_LTR::LTR 17	363
NotFur1_LTR_670_LTR::LTR 16	194
NotFur1_LTR_670_LTR::LTR 15	276
NotFur1_LTR_670_LTR::LTR 12	1708
NotFur1_LTR_670_LTR::LTR 10	1709
NotFur1_LTR_670_LTR::LTR 23	727
NotFur1_LTR_670_LTR::LTR 25	695
NotFur1_LTR_670_LTR::LTR 28	78
NotFur1_LTR_670_LTR::LTR 8	291
NotFur1_LTR_670_LTR::LTR 4	120
NotFur1_LTR_670_LTR::LTR 3	153
NotFur1_LTR_670_LTR::LTR 6	286
NotFur1_LTR_670_LTR::LTR 11	361
NotFur1_LTR_670_LTR::LTR 14	186
NotFur1_LTR_670_LTR::LTR 21	311
NotFur1_LTR_670_LTR::LTR 7	377
NotFur1_LTR_670_LTR::LTR 2	126
NotFur1_LTR_670_LTR::LTR 1	156
NotFur1_LTR_670_LTR::LTR 9	102
NotFur1_LTR_670_LTR::LTR 5	256
NotFur1_LTR_670_LTR::LTR 26	1041
NotFur1_LTR_670_LTR::LTR 18	222
NotFur1_LTR_670_LTR::LTR 22	570
NotFur1_LTR_670_LTR::LTR 20	302
NotFur1_LTR_670_LTR::LTR 13	592
NotFur1_LTR_670_LTR::LTR 19	204
NotFur1_LTR_670_LTR::LTR 27	315
NotFur1_LTR_670_LTR::LTR 29	1
NotFur1_LTR_676_LTR::LTR 15	95
NotFur1_LTR_676_LTR::LTR 22	118
NotFur1_LTR_676_LTR::LTR 6	72
NotFur1_LTR_676_LTR::LTR 10	270
NotFur1_LTR_676_LTR::LTR 9	174
NotFur1_LTR_676_LTR::LTR 8	217
NotFur1_LTR_676_LTR::LTR 7	65
NotFur1_LTR_676_LTR::LTR 4	30
NotFur1_LTR_676_LTR::LTR 2	80
NotFur1_LTR_676_LTR::LTR 11	398
NotFur1_LTR_676_LTR::LTR 5	76
NotFur1_LTR_676_LTR::LTR 12	123
NotFur1_LTR_676_LTR::LTR 13	101
NotFur1_LTR_676_LTR::LTR 14	256
NotFur1_LTR_676_LTR::LTR 16	180
NotFur1_LTR_676_LTR::LTR 21	86
NotFur1_LTR_676_LTR::LTR 20	68
NotFur1_LTR_676_LTR::LTR 19	87
NotFur1_LTR_676_LTR::LTR 18	49
NotFur1_LTR_676_LTR::LTR 17	121
NotFur1_LTR_676_LTR::LTR 23	68
NotFur1_LTR_676_LTR::LTR 1	21
NotFur1_LTR_676_LTR::LTR 26	42
NotFur1_LTR_676_LTR::LTR 24	57
NotFur1_LTR_676_LTR::LTR 3	10
NotFur1_LTR_676_LTR::LTR 25	136
NotFur1_LTR_676_LTR::LTR 27	2
NotFur1_LTR_677_LTR::Gypsy 3	342
NotFur1_LTR_677_LTR::Gypsy 21	1321
NotFur1_LTR_677_LTR::Gypsy 25	945
NotFur1_LTR_677_LTR::Gypsy 18	798
NotFur1_LTR_677_LTR::Gypsy 17	575
NotFur1_LTR_677_LTR::Gypsy 16	770
NotFur1_LTR_677_LTR::Gypsy 26	553
NotFur1_LTR_677_LTR::Gypsy 19	740
NotFur1_LTR_677_LTR::Gypsy 4	649
NotFur1_LTR_677_LTR::Gypsy 2	781
NotFur1_LTR_677_LTR::Gypsy 20	1079
NotFur1_LTR_677_LTR::Gypsy 5	354
NotFur1_LTR_677_LTR::Gypsy 8	544
NotFur1_LTR_677_LTR::Gypsy 9	522
NotFur1_LTR_677_LTR::Gypsy 10	6191
NotFur1_LTR_677_LTR::Gypsy 12	503
NotFur1_LTR_677_LTR::Gypsy 23	1911
NotFur1_LTR_677_LTR::Gypsy 14	725
NotFur1_LTR_677_LTR::Gypsy 13	1068
NotFur1_LTR_677_LTR::Gypsy 22	1892
NotFur1_LTR_677_LTR::Gypsy 1	1952
NotFur1_LTR_677_LTR::Gypsy 7	647
NotFur1_LTR_677_LTR::Gypsy 6	374
NotFur1_LTR_677_LTR::Gypsy 24	2381
NotFur1_LTR_677_LTR::Gypsy 15	823
NotFur1_LTR_677_LTR::Gypsy 11	555
NotFur1_LTR_677_LTR::Gypsy 27	272
NotFur1_LTR_677_LTR::Gypsy 29	2
NotFur1_LTR_677_LTR::Gypsy 28	21
NotFur1_LTR_681_LTR::Gypsy 15	17682
NotFur1_LTR_681_LTR::Gypsy 18	10889
NotFur1_LTR_681_LTR::Gypsy 19	17619
NotFur1_LTR_681_LTR::Gypsy 9	6819
NotFur1_LTR_681_LTR::Gypsy 8	11174
NotFur1_LTR_681_LTR::Gypsy 7	4329
NotFur1_LTR_681_LTR::Gypsy 6	5788
NotFur1_LTR_681_LTR::Gypsy 5	7543
NotFur1_LTR_681_LTR::Gypsy 4	4323
NotFur1_LTR_681_LTR::Gypsy 3	10725
NotFur1_LTR_681_LTR::Gypsy 2	6512
NotFur1_LTR_681_LTR::Gypsy 1	4130
NotFur1_LTR_681_LTR::Gypsy 11	18535
NotFur1_LTR_681_LTR::Gypsy 10	113000
NotFur1_LTR_681_LTR::Gypsy 12	14603
NotFur1_LTR_681_LTR::Gypsy 13	11479
NotFur1_LTR_681_LTR::Gypsy 17	15345
NotFur1_LTR_681_LTR::Gypsy 16	10063
NotFur1_LTR_681_LTR::Gypsy 14	7789
NotFur1_LTR_681_LTR::Gypsy 20	9285
NotFur1_LTR_681_LTR::Gypsy 24	4290
NotFur1_LTR_681_LTR::Gypsy 23	4487
NotFur1_LTR_681_LTR::Gypsy 22	5721
NotFur1_LTR_681_LTR::Gypsy 21	9308
NotFur1_LTR_681_LTR::Gypsy 25	4971
NotFur1_LTR_681_LTR::Gypsy 26	3022
NotFur1_LTR_681_LTR::Gypsy 28	498
NotFur1_LTR_681_LTR::Gypsy 27	1530
NotFur1_LTR_681_LTR::Gypsy 29	36
NotFur1_LTR_681_LTR::Gypsy 30	4
NotFur1_LTR_689_LTR::LTR 22	1922
NotFur1_LTR_689_LTR::LTR 16	4530
NotFur1_LTR_689_LTR::LTR 14	1838
NotFur1_LTR_689_LTR::LTR 12	4739
NotFur1_LTR_689_LTR::LTR 11	5837
NotFur1_LTR_689_LTR::LTR 9	8924
NotFur1_LTR_689_LTR::LTR 8	8594
NotFur1_LTR_689_LTR::LTR 5	2271
NotFur1_LTR_689_LTR::LTR 24	3828
NotFur1_LTR_689_LTR::LTR 18	3328
NotFur1_LTR_689_LTR::LTR 13	5686
NotFur1_LTR_689_LTR::LTR 10	141614
NotFur1_LTR_689_LTR::LTR 7	6389
NotFur1_LTR_689_LTR::LTR 25	3909
NotFur1_LTR_689_LTR::LTR 19	10639
NotFur1_LTR_689_LTR::LTR 17	6262
NotFur1_LTR_689_LTR::LTR 15	3358
NotFur1_LTR_689_LTR::LTR 23	7092
NotFur1_LTR_689_LTR::LTR 6	2819
NotFur1_LTR_689_LTR::LTR 26	2372
NotFur1_LTR_689_LTR::LTR 20	3567
NotFur1_LTR_689_LTR::LTR 27	1724
NotFur1_LTR_689_LTR::LTR 21	3673
NotFur1_LTR_689_LTR::LTR 2	1425
NotFur1_LTR_689_LTR::LTR 4	2444
NotFur1_LTR_689_LTR::LTR 28	987
NotFur1_LTR_689_LTR::LTR 1	1539
NotFur1_LTR_689_LTR::LTR 29	412
NotFur1_LTR_689_LTR::LTR 3	1262
NotFur1_LTR_689_LTR::LTR 30	14
NotFur1_LTR_689_LTR::LTR 31	6
NotFur1_LTR_696_LTR::LTR 20	728
NotFur1_LTR_696_LTR::LTR 15	568
NotFur1_LTR_696_LTR::LTR 5	1800
NotFur1_LTR_696_LTR::LTR 10	16807
NotFur1_LTR_696_LTR::LTR 2	1052
NotFur1_LTR_696_LTR::LTR 6	7031
NotFur1_LTR_696_LTR::LTR 7	1970
NotFur1_LTR_696_LTR::LTR 24	1692
NotFur1_LTR_696_LTR::LTR 16	1563
NotFur1_LTR_696_LTR::LTR 12	1074
NotFur1_LTR_696_LTR::LTR 3	2109
NotFur1_LTR_696_LTR::LTR 14	3152
NotFur1_LTR_696_LTR::LTR 21	791
NotFur1_LTR_696_LTR::LTR 19	762
NotFur1_LTR_696_LTR::LTR 13	2701
NotFur1_LTR_696_LTR::LTR 8	1312
NotFur1_LTR_696_LTR::LTR 4	1039
NotFur1_LTR_696_LTR::LTR 23	6620
NotFur1_LTR_696_LTR::LTR 22	670
NotFur1_LTR_696_LTR::LTR 25	476
NotFur1_LTR_696_LTR::LTR 18	585
NotFur1_LTR_696_LTR::LTR 17	1024
NotFur1_LTR_696_LTR::LTR 27	223
NotFur1_LTR_696_LTR::LTR 29	7
NotFur1_LTR_696_LTR::LTR 26	436
NotFur1_LTR_696_LTR::LTR 28	75
NotFur1_LTR_696_LTR::LTR 1	649
NotFur1_LTR_696_LTR::LTR 11	1066
NotFur1_LTR_696_LTR::LTR 9	1686
NotFur1_LTR_69_LTR::LTR 13	2580
NotFur1_LTR_69_LTR::LTR 11	2050
NotFur1_LTR_69_LTR::LTR 10	14969
NotFur1_LTR_69_LTR::LTR 8	2418
NotFur1_LTR_69_LTR::LTR 14	2219
NotFur1_LTR_69_LTR::LTR 12	4230
NotFur1_LTR_69_LTR::LTR 9	3941
NotFur1_LTR_69_LTR::LTR 15	2413
NotFur1_LTR_69_LTR::LTR 20	1924
NotFur1_LTR_69_LTR::LTR 18	724
NotFur1_LTR_69_LTR::LTR 17	1642
NotFur1_LTR_69_LTR::LTR 25	355
NotFur1_LTR_69_LTR::LTR 23	609
NotFur1_LTR_69_LTR::LTR 22	572
NotFur1_LTR_69_LTR::LTR 26	171
NotFur1_LTR_69_LTR::LTR 24	1076
NotFur1_LTR_69_LTR::LTR 21	916
NotFur1_LTR_69_LTR::LTR 28	83
NotFur1_LTR_69_LTR::LTR 16	1674
NotFur1_LTR_69_LTR::LTR 27	76
NotFur1_LTR_69_LTR::LTR 19	834
NotFur1_LTR_69_LTR::LTR 2	1108
NotFur1_LTR_69_LTR::LTR 7	1991
NotFur1_LTR_69_LTR::LTR 5	2622
NotFur1_LTR_69_LTR::LTR 1	557
NotFur1_LTR_69_LTR::LTR 3	2173
NotFur1_LTR_69_LTR::LTR 4	1432
NotFur1_LTR_69_LTR::LTR 6	2723
NotFur1_LTR_70_LTR::LINE 24	54
NotFur1_LTR_70_LTR::LINE 18	162
NotFur1_LTR_70_LTR::LINE 14	100
NotFur1_LTR_70_LTR::LINE 13	52
NotFur1_LTR_70_LTR::LINE 12	61
NotFur1_LTR_70_LTR::LINE 10	285
NotFur1_LTR_70_LTR::LINE 9	15
NotFur1_LTR_70_LTR::LINE 8	17
NotFur1_LTR_70_LTR::LINE 6	25
NotFur1_LTR_70_LTR::LINE 19	91
NotFur1_LTR_70_LTR::LINE 15	110
NotFur1_LTR_70_LTR::LINE 11	245
NotFur1_LTR_70_LTR::LINE 7	46
NotFur1_LTR_70_LTR::LINE 25	64
NotFur1_LTR_70_LTR::LINE 20	69
NotFur1_LTR_70_LTR::LINE 16	92
NotFur1_LTR_70_LTR::LINE 26	21
NotFur1_LTR_70_LTR::LINE 22	56
NotFur1_LTR_70_LTR::LINE 17	93
NotFur1_LTR_70_LTR::LINE 27	43
NotFur1_LTR_70_LTR::LINE 21	81
NotFur1_LTR_70_LTR::LINE 23	52
NotFur1_LTR_70_LTR::LINE 28	1
NotFur1_LTR_70_LTR::LINE 1	10
NotFur1_LTR_70_LTR::LINE 2	14
NotFur1_LTR_70_LTR::LINE 5	9
NotFur1_LTR_70_LTR::LINE 4	18
NotFur1_LTR_70_LTR::LINE 3	21
NotFur1_LTR_712_LTR::Gypsy 5	1550
NotFur1_LTR_712_LTR::Gypsy 6	1565
NotFur1_LTR_712_LTR::Gypsy 10	9519
NotFur1_LTR_712_LTR::Gypsy 12	3308
NotFur1_LTR_712_LTR::Gypsy 23	1297
NotFur1_LTR_712_LTR::Gypsy 26	629
NotFur1_LTR_712_LTR::Gypsy 24	1642
NotFur1_LTR_712_LTR::Gypsy 14	2966
NotFur1_LTR_712_LTR::Gypsy 13	3674
NotFur1_LTR_712_LTR::Gypsy 3	1104
NotFur1_LTR_712_LTR::Gypsy 25	912
NotFur1_LTR_712_LTR::Gypsy 22	1311
NotFur1_LTR_712_LTR::Gypsy 21	916
NotFur1_LTR_712_LTR::Gypsy 18	1960
NotFur1_LTR_712_LTR::Gypsy 17	2271
NotFur1_LTR_712_LTR::Gypsy 16	1655
NotFur1_LTR_712_LTR::Gypsy 15	1334
NotFur1_LTR_712_LTR::Gypsy 2	1425
NotFur1_LTR_712_LTR::Gypsy 27	393
NotFur1_LTR_712_LTR::Gypsy 19	1259
NotFur1_LTR_712_LTR::Gypsy 20	1075
NotFur1_LTR_712_LTR::Gypsy 1	906
NotFur1_LTR_712_LTR::Gypsy 8	1568
NotFur1_LTR_712_LTR::Gypsy 7	1823
NotFur1_LTR_712_LTR::Gypsy 9	2112
NotFur1_LTR_712_LTR::Gypsy 28	79
NotFur1_LTR_712_LTR::Gypsy 4	1282
NotFur1_LTR_712_LTR::Gypsy 11	5242
NotFur1_LTR_712_LTR::Gypsy 29	14
NotFur1_LTR_714_LTR::LTR 11	3077
NotFur1_LTR_714_LTR::LTR 8	2956
NotFur1_LTR_714_LTR::LTR 12	3294
NotFur1_LTR_714_LTR::LTR 9	2953
NotFur1_LTR_714_LTR::LTR 4	3535
NotFur1_LTR_714_LTR::LTR 26	1871
NotFur1_LTR_714_LTR::LTR 10	44337
NotFur1_LTR_714_LTR::LTR 6	2291
NotFur1_LTR_714_LTR::LTR 5	5732
NotFur1_LTR_714_LTR::LTR 22	2587
NotFur1_LTR_714_LTR::LTR 21	3370
NotFur1_LTR_714_LTR::LTR 16	2266
NotFur1_LTR_714_LTR::LTR 15	2964
NotFur1_LTR_714_LTR::LTR 14	2474
NotFur1_LTR_714_LTR::LTR 13	4660
NotFur1_LTR_714_LTR::LTR 7	2586
NotFur1_LTR_714_LTR::LTR 2	1689
NotFur1_LTR_714_LTR::LTR 20	2363
NotFur1_LTR_714_LTR::LTR 23	1984
NotFur1_LTR_714_LTR::LTR 24	3084
NotFur1_LTR_714_LTR::LTR 18	2339
NotFur1_LTR_714_LTR::LTR 19	2592
NotFur1_LTR_714_LTR::LTR 17	1970
NotFur1_LTR_714_LTR::LTR 25	3033
NotFur1_LTR_714_LTR::LTR 1	2144
NotFur1_LTR_714_LTR::LTR 28	102
NotFur1_LTR_714_LTR::LTR 27	561
NotFur1_LTR_714_LTR::LTR 29	19
NotFur1_LTR_714_LTR::LTR 3	1910
NotFur1_LTR_714_LTR::LTR 30	2
NotFur1_LTR_716_LTR::Gypsy 22	1066
NotFur1_LTR_716_LTR::Gypsy 24	1669
NotFur1_LTR_716_LTR::Gypsy 25	1404
NotFur1_LTR_716_LTR::Gypsy 2	2084
NotFur1_LTR_716_LTR::Gypsy 1	2277
NotFur1_LTR_716_LTR::Gypsy 19	1870
NotFur1_LTR_716_LTR::Gypsy 20	951
NotFur1_LTR_716_LTR::Gypsy 6	1001
NotFur1_LTR_716_LTR::Gypsy 5	1174
NotFur1_LTR_716_LTR::Gypsy 4	1702
NotFur1_LTR_716_LTR::Gypsy 12	947
NotFur1_LTR_716_LTR::Gypsy 13	1344
NotFur1_LTR_716_LTR::Gypsy 11	861
NotFur1_LTR_716_LTR::Gypsy 9	845
NotFur1_LTR_716_LTR::Gypsy 8	1152
NotFur1_LTR_716_LTR::Gypsy 10	3757
NotFur1_LTR_716_LTR::Gypsy 16	2426
NotFur1_LTR_716_LTR::Gypsy 15	1592
NotFur1_LTR_716_LTR::Gypsy 14	1001
NotFur1_LTR_716_LTR::Gypsy 3	834
NotFur1_LTR_716_LTR::Gypsy 17	1685
NotFur1_LTR_716_LTR::Gypsy 18	1213
NotFur1_LTR_716_LTR::Gypsy 21	735
NotFur1_LTR_716_LTR::Gypsy 23	1017
NotFur1_LTR_716_LTR::Gypsy 7	1113
NotFur1_LTR_716_LTR::Gypsy 26	970
NotFur1_LTR_716_LTR::Gypsy 28	112
NotFur1_LTR_716_LTR::Gypsy 27	233
NotFur1_LTR_716_LTR::Gypsy 29	17
NotFur1_LTR_71_LTR::LTR 23	237
NotFur1_LTR_71_LTR::LTR 22	297
NotFur1_LTR_71_LTR::LTR 20	408
NotFur1_LTR_71_LTR::LTR 15	2090
NotFur1_LTR_71_LTR::LTR 13	1462
NotFur1_LTR_71_LTR::LTR 17	995
NotFur1_LTR_71_LTR::LTR 9	1106
NotFur1_LTR_71_LTR::LTR 18	1086
NotFur1_LTR_71_LTR::LTR 5	658
NotFur1_LTR_71_LTR::LTR 8	2040
NotFur1_LTR_71_LTR::LTR 2	450
NotFur1_LTR_71_LTR::LTR 14	1091
NotFur1_LTR_71_LTR::LTR 11	1356
NotFur1_LTR_71_LTR::LTR 1	285
NotFur1_LTR_71_LTR::LTR 19	876
NotFur1_LTR_71_LTR::LTR 7	964
NotFur1_LTR_71_LTR::LTR 21	503
NotFur1_LTR_71_LTR::LTR 4	440
NotFur1_LTR_71_LTR::LTR 16	1154
NotFur1_LTR_71_LTR::LTR 12	2186
NotFur1_LTR_71_LTR::LTR 10	10502
NotFur1_LTR_71_LTR::LTR 24	288
NotFur1_LTR_71_LTR::LTR 25	260
NotFur1_LTR_71_LTR::LTR 26	251
NotFur1_LTR_71_LTR::LTR 27	51
NotFur1_LTR_71_LTR::LTR 28	20
NotFur1_LTR_71_LTR::LTR 6	518
NotFur1_LTR_71_LTR::LTR 3	512
NotFur1_LTR_71_LTR::LTR 30	3
NotFur1_LTR_727_LTR::Gypsy 7	21286
NotFur1_LTR_727_LTR::Gypsy 6	15012
NotFur1_LTR_727_LTR::Gypsy 5	16558
NotFur1_LTR_727_LTR::Gypsy 23	24210
NotFur1_LTR_727_LTR::Gypsy 22	21329
NotFur1_LTR_727_LTR::Gypsy 21	20445
NotFur1_LTR_727_LTR::Gypsy 3	15460
NotFur1_LTR_727_LTR::Gypsy 26	17697
NotFur1_LTR_727_LTR::Gypsy 27	10734
NotFur1_LTR_727_LTR::Gypsy 24	24709
NotFur1_LTR_727_LTR::Gypsy 25	22501
NotFur1_LTR_727_LTR::Gypsy 9	26985
NotFur1_LTR_727_LTR::Gypsy 8	29467
NotFur1_LTR_727_LTR::Gypsy 4	16099
NotFur1_LTR_727_LTR::Gypsy 2	23144
NotFur1_LTR_727_LTR::Gypsy 11	27081
NotFur1_LTR_727_LTR::Gypsy 10	340578
NotFur1_LTR_727_LTR::Gypsy 19	33390
NotFur1_LTR_727_LTR::Gypsy 18	65749
NotFur1_LTR_727_LTR::Gypsy 17	49400
NotFur1_LTR_727_LTR::Gypsy 16	59784
NotFur1_LTR_727_LTR::Gypsy 15	26316
NotFur1_LTR_727_LTR::Gypsy 13	14539
NotFur1_LTR_727_LTR::Gypsy 12	30532
NotFur1_LTR_727_LTR::Gypsy 14	22967
NotFur1_LTR_727_LTR::Gypsy 20	25323
NotFur1_LTR_727_LTR::Gypsy 28	5031
NotFur1_LTR_727_LTR::Gypsy 1	25559
NotFur1_LTR_727_LTR::Gypsy 29	943
NotFur1_LTR_727_LTR::Gypsy 30	16
NotFur1_LTR_727_LTR::Gypsy 31	2
NotFur1_LTR_733_LTR::LTR 3	853
NotFur1_LTR_733_LTR::LTR 22	1076
NotFur1_LTR_733_LTR::LTR 21	1018
NotFur1_LTR_733_LTR::LTR 20	2060
NotFur1_LTR_733_LTR::LTR 19	880
NotFur1_LTR_733_LTR::LTR 16	1527
NotFur1_LTR_733_LTR::LTR 4	997
NotFur1_LTR_733_LTR::LTR 14	3412
NotFur1_LTR_733_LTR::LTR 15	2007
NotFur1_LTR_733_LTR::LTR 9	2778
NotFur1_LTR_733_LTR::LTR 13	2769
NotFur1_LTR_733_LTR::LTR 12	2064
NotFur1_LTR_733_LTR::LTR 17	2848
NotFur1_LTR_733_LTR::LTR 25	864
NotFur1_LTR_733_LTR::LTR 26	745
NotFur1_LTR_733_LTR::LTR 11	2694
NotFur1_LTR_733_LTR::LTR 10	86498
NotFur1_LTR_733_LTR::LTR 18	1723
NotFur1_LTR_733_LTR::LTR 24	901
NotFur1_LTR_733_LTR::LTR 8	1848
NotFur1_LTR_733_LTR::LTR 7	2643
NotFur1_LTR_733_LTR::LTR 23	688
NotFur1_LTR_733_LTR::LTR 6	3056
NotFur1_LTR_733_LTR::LTR 2	918
NotFur1_LTR_733_LTR::LTR 5	1513
NotFur1_LTR_733_LTR::LTR 1	599
NotFur1_LTR_733_LTR::LTR 28	187
NotFur1_LTR_733_LTR::LTR 27	387
NotFur1_LTR_733_LTR::LTR 29	13
NotFur1_LTR_736_LTR::Gypsy 24	3618
NotFur1_LTR_736_LTR::Gypsy 19	3700
NotFur1_LTR_736_LTR::Gypsy 15	8013
NotFur1_LTR_736_LTR::Gypsy 14	15525
NotFur1_LTR_736_LTR::Gypsy 25	2051
NotFur1_LTR_736_LTR::Gypsy 20	3072
NotFur1_LTR_736_LTR::Gypsy 16	1897
NotFur1_LTR_736_LTR::Gypsy 1	3919
NotFur1_LTR_736_LTR::Gypsy 2	3226
NotFur1_LTR_736_LTR::Gypsy 5	2285
NotFur1_LTR_736_LTR::Gypsy 7	2221
NotFur1_LTR_736_LTR::Gypsy 12	9291
NotFur1_LTR_736_LTR::Gypsy 26	1631
NotFur1_LTR_736_LTR::Gypsy 23	2523
NotFur1_LTR_736_LTR::Gypsy 22	2440
NotFur1_LTR_736_LTR::Gypsy 17	2740
NotFur1_LTR_736_LTR::Gypsy 3	3570
NotFur1_LTR_736_LTR::Gypsy 10	84792
NotFur1_LTR_736_LTR::Gypsy 21	2964
NotFur1_LTR_736_LTR::Gypsy 13	6524
NotFur1_LTR_736_LTR::Gypsy 18	2905
NotFur1_LTR_736_LTR::Gypsy 4	2140
NotFur1_LTR_736_LTR::Gypsy 11	10197
NotFur1_LTR_736_LTR::Gypsy 9	8998
NotFur1_LTR_736_LTR::Gypsy 6	2223
NotFur1_LTR_736_LTR::Gypsy 28	182
NotFur1_LTR_736_LTR::Gypsy 27	443
NotFur1_LTR_736_LTR::Gypsy 8	28980
NotFur1_LTR_736_LTR::Gypsy 29	37
NotFur1_LTR_738_LTR::LTR 10	63081
NotFur1_LTR_738_LTR::LTR 8	2081
NotFur1_LTR_738_LTR::LTR 9	6581
NotFur1_LTR_738_LTR::LTR 15	10184
NotFur1_LTR_738_LTR::LTR 14	3579
NotFur1_LTR_738_LTR::LTR 13	7659
NotFur1_LTR_738_LTR::LTR 12	5367
NotFur1_LTR_738_LTR::LTR 11	3010
NotFur1_LTR_738_LTR::LTR 6	2401
NotFur1_LTR_738_LTR::LTR 16	1848
NotFur1_LTR_738_LTR::LTR 21	1131
NotFur1_LTR_738_LTR::LTR 25	1735
NotFur1_LTR_738_LTR::LTR 2	808
NotFur1_LTR_738_LTR::LTR 24	1145
NotFur1_LTR_738_LTR::LTR 18	964
NotFur1_LTR_738_LTR::LTR 17	1391
NotFur1_LTR_738_LTR::LTR 23	1064
NotFur1_LTR_738_LTR::LTR 27	191
NotFur1_LTR_738_LTR::LTR 26	636
NotFur1_LTR_738_LTR::LTR 7	677
NotFur1_LTR_738_LTR::LTR 5	11666
NotFur1_LTR_738_LTR::LTR 1	11277
NotFur1_LTR_738_LTR::LTR 19	672
NotFur1_LTR_738_LTR::LTR 4	1739
NotFur1_LTR_738_LTR::LTR 22	785
NotFur1_LTR_738_LTR::LTR 20	6489
NotFur1_LTR_738_LTR::LTR 3	488
NotFur1_LTR_738_LTR::LTR 29	5
NotFur1_LTR_738_LTR::LTR 28	59
NotFur1_LTR_73_LTR::LTR 14	428
NotFur1_LTR_73_LTR::LTR 13	415
NotFur1_LTR_73_LTR::LTR 12	317
NotFur1_LTR_73_LTR::LTR 11	2427
NotFur1_LTR_73_LTR::LTR 10	10136
NotFur1_LTR_73_LTR::LTR 15	701
NotFur1_LTR_73_LTR::LTR 7	186
NotFur1_LTR_73_LTR::LTR 23	448
NotFur1_LTR_73_LTR::LTR 6	224
NotFur1_LTR_73_LTR::LTR 5	245
NotFur1_LTR_73_LTR::LTR 4	256
NotFur1_LTR_73_LTR::LTR 3	279
NotFur1_LTR_73_LTR::LTR 2	311
NotFur1_LTR_73_LTR::LTR 1	207
NotFur1_LTR_73_LTR::LTR 22	342
NotFur1_LTR_73_LTR::LTR 21	324
NotFur1_LTR_73_LTR::LTR 20	174
NotFur1_LTR_73_LTR::LTR 19	810
NotFur1_LTR_73_LTR::LTR 18	443
NotFur1_LTR_73_LTR::LTR 17	782
NotFur1_LTR_73_LTR::LTR 16	808
NotFur1_LTR_73_LTR::LTR 9	691
NotFur1_LTR_73_LTR::LTR 26	2105
NotFur1_LTR_73_LTR::LTR 24	1417
NotFur1_LTR_73_LTR::LTR 27	281
NotFur1_LTR_73_LTR::LTR 8	339
NotFur1_LTR_73_LTR::LTR 25	894
NotFur1_LTR_73_LTR::LTR 28	15
NotFur1_LTR_748_LTR::LTR 20	654
NotFur1_LTR_748_LTR::LTR 18	902
NotFur1_LTR_748_LTR::LTR 16	147
NotFur1_LTR_748_LTR::LTR 21	376
NotFur1_LTR_748_LTR::LTR 19	356
NotFur1_LTR_748_LTR::LTR 25	149
NotFur1_LTR_748_LTR::LTR 23	330
NotFur1_LTR_748_LTR::LTR 22	246
NotFur1_LTR_748_LTR::LTR 26	492
NotFur1_LTR_748_LTR::LTR 24	235
NotFur1_LTR_748_LTR::LTR 10	1086
NotFur1_LTR_748_LTR::LTR 6	80
NotFur1_LTR_748_LTR::LTR 3	23
NotFur1_LTR_748_LTR::LTR 5	53
NotFur1_LTR_748_LTR::LTR 7	58
NotFur1_LTR_748_LTR::LTR 2	38
NotFur1_LTR_748_LTR::LTR 11	36
NotFur1_LTR_748_LTR::LTR 15	150
NotFur1_LTR_748_LTR::LTR 9	44
NotFur1_LTR_748_LTR::LTR 14	619
NotFur1_LTR_748_LTR::LTR 1	18
NotFur1_LTR_748_LTR::LTR 8	42
NotFur1_LTR_748_LTR::LTR 4	21
NotFur1_LTR_748_LTR::LTR 17	178
NotFur1_LTR_748_LTR::LTR 12	80
NotFur1_LTR_748_LTR::LTR 27	187
NotFur1_LTR_748_LTR::LTR 13	456
NotFur1_LTR_74_LTR::Gypsy 14	320
NotFur1_LTR_74_LTR::Gypsy 13	418
NotFur1_LTR_74_LTR::Gypsy 12	295
NotFur1_LTR_74_LTR::Gypsy 11	2068
NotFur1_LTR_74_LTR::Gypsy 10	7796
NotFur1_LTR_74_LTR::Gypsy 15	443
NotFur1_LTR_74_LTR::Gypsy 7	241
NotFur1_LTR_74_LTR::Gypsy 23	363
NotFur1_LTR_74_LTR::Gypsy 5	784
NotFur1_LTR_74_LTR::Gypsy 6	272
NotFur1_LTR_74_LTR::Gypsy 4	315
NotFur1_LTR_74_LTR::Gypsy 16	703
NotFur1_LTR_74_LTR::Gypsy 17	509
NotFur1_LTR_74_LTR::Gypsy 26	2121
NotFur1_LTR_74_LTR::Gypsy 19	723
NotFur1_LTR_74_LTR::Gypsy 18	201
NotFur1_LTR_74_LTR::Gypsy 20	184
NotFur1_LTR_74_LTR::Gypsy 21	248
NotFur1_LTR_74_LTR::Gypsy 22	305
NotFur1_LTR_74_LTR::Gypsy 24	1333
NotFur1_LTR_74_LTR::Gypsy 27	261
NotFur1_LTR_74_LTR::Gypsy 1	225
NotFur1_LTR_74_LTR::Gypsy 25	831
NotFur1_LTR_74_LTR::Gypsy 8	303
NotFur1_LTR_74_LTR::Gypsy 3	269
NotFur1_LTR_74_LTR::Gypsy 2	245
NotFur1_LTR_74_LTR::Gypsy 9	568
NotFur1_LTR_74_LTR::Gypsy 28	8
NotFur1_LTR_750_LTR::LTR 21	1147
NotFur1_LTR_750_LTR::LTR 18	3149
NotFur1_LTR_750_LTR::LTR 17	3694
NotFur1_LTR_750_LTR::LTR 16	2296
NotFur1_LTR_750_LTR::LTR 12	1116
NotFur1_LTR_750_LTR::LTR 10	26130
NotFur1_LTR_750_LTR::LTR 19	2577
NotFur1_LTR_750_LTR::LTR 22	5554
NotFur1_LTR_750_LTR::LTR 26	175
NotFur1_LTR_750_LTR::LTR 25	715
NotFur1_LTR_750_LTR::LTR 23	618
NotFur1_LTR_750_LTR::LTR 11	1147
NotFur1_LTR_750_LTR::LTR 14	3272
NotFur1_LTR_750_LTR::LTR 5	344
NotFur1_LTR_750_LTR::LTR 4	451
NotFur1_LTR_750_LTR::LTR 3	614
NotFur1_LTR_750_LTR::LTR 2	310
NotFur1_LTR_750_LTR::LTR 1	425
NotFur1_LTR_750_LTR::LTR 6	440
NotFur1_LTR_750_LTR::LTR 13	1101
NotFur1_LTR_750_LTR::LTR 9	1098
NotFur1_LTR_750_LTR::LTR 7	468
NotFur1_LTR_750_LTR::LTR 8	4436
NotFur1_LTR_750_LTR::LTR 15	2684
NotFur1_LTR_750_LTR::LTR 20	3219
NotFur1_LTR_750_LTR::LTR 27	136
NotFur1_LTR_750_LTR::LTR 24	2112
NotFur1_LTR_750_LTR::LTR 28	54
NotFur1_LTR_750_LTR::LTR 29	1
NotFur1_LTR_752_LTR::LTR 12	3428
NotFur1_LTR_752_LTR::LTR 24	2892
NotFur1_LTR_752_LTR::LTR 22	2038
NotFur1_LTR_752_LTR::LTR 21	3463
NotFur1_LTR_752_LTR::LTR 8	5297
NotFur1_LTR_752_LTR::LTR 2	3022
NotFur1_LTR_752_LTR::LTR 11	4694
NotFur1_LTR_752_LTR::LTR 23	1751
NotFur1_LTR_752_LTR::LTR 9	5404
NotFur1_LTR_752_LTR::LTR 3	5307
NotFur1_LTR_752_LTR::LTR 1	1817
NotFur1_LTR_752_LTR::LTR 10	38454
NotFur1_LTR_752_LTR::LTR 26	847
NotFur1_LTR_752_LTR::LTR 25	2835
NotFur1_LTR_752_LTR::LTR 6	3849
NotFur1_LTR_752_LTR::LTR 4	6165
NotFur1_LTR_752_LTR::LTR 15	4193
NotFur1_LTR_752_LTR::LTR 27	857
NotFur1_LTR_752_LTR::LTR 19	2889
NotFur1_LTR_752_LTR::LTR 18	4423
NotFur1_LTR_752_LTR::LTR 17	3567
NotFur1_LTR_752_LTR::LTR 16	9001
NotFur1_LTR_752_LTR::LTR 13	5635
NotFur1_LTR_752_LTR::LTR 5	3432
NotFur1_LTR_752_LTR::LTR 20	2276
NotFur1_LTR_752_LTR::LTR 7	5392
NotFur1_LTR_752_LTR::LTR 14	3636
NotFur1_LTR_752_LTR::LTR 28	121
NotFur1_LTR_752_LTR::LTR 29	41
NotFur1_LTR_752_LTR::LTR 30	6
NotFur1_LTR_753_LTR::LTR 17	293
NotFur1_LTR_753_LTR::LTR 25	908
NotFur1_LTR_753_LTR::LTR 23	472
NotFur1_LTR_753_LTR::LTR 5	212
NotFur1_LTR_753_LTR::LTR 10	10039
NotFur1_LTR_753_LTR::LTR 12	2161
NotFur1_LTR_753_LTR::LTR 14	1957
NotFur1_LTR_753_LTR::LTR 15	2405
NotFur1_LTR_753_LTR::LTR 19	179
NotFur1_LTR_753_LTR::LTR 20	134
NotFur1_LTR_753_LTR::LTR 22	203
NotFur1_LTR_753_LTR::LTR 24	304
NotFur1_LTR_753_LTR::LTR 3	491
NotFur1_LTR_753_LTR::LTR 6	330
NotFur1_LTR_753_LTR::LTR 16	1200
NotFur1_LTR_753_LTR::LTR 13	1695
NotFur1_LTR_753_LTR::LTR 4	226
NotFur1_LTR_753_LTR::LTR 9	606
NotFur1_LTR_753_LTR::LTR 11	942
NotFur1_LTR_753_LTR::LTR 8	295
NotFur1_LTR_753_LTR::LTR 2	667
NotFur1_LTR_753_LTR::LTR 7	671
NotFur1_LTR_753_LTR::LTR 1	338
NotFur1_LTR_753_LTR::LTR 18	236
NotFur1_LTR_753_LTR::LTR 26	356
NotFur1_LTR_753_LTR::LTR 21	184
NotFur1_LTR_753_LTR::LTR 27	125
NotFur1_LTR_753_LTR::LTR 28	4
NotFur1_LTR_758_LTR::LTR 25	246
NotFur1_LTR_758_LTR::LTR 23	60
NotFur1_LTR_758_LTR::LTR 22	184
NotFur1_LTR_758_LTR::LTR 21	121
NotFur1_LTR_758_LTR::LTR 20	388
NotFur1_LTR_758_LTR::LTR 19	126
NotFur1_LTR_758_LTR::LTR 18	100
NotFur1_LTR_758_LTR::LTR 17	84
NotFur1_LTR_758_LTR::LTR 26	182
NotFur1_LTR_758_LTR::LTR 24	334
NotFur1_LTR_758_LTR::LTR 27	48
NotFur1_LTR_758_LTR::LTR 15	46
NotFur1_LTR_758_LTR::LTR 16	113
NotFur1_LTR_758_LTR::LTR 12	117
NotFur1_LTR_758_LTR::LTR 9	121
NotFur1_LTR_758_LTR::LTR 4	289
NotFur1_LTR_758_LTR::LTR 1	87
NotFur1_LTR_758_LTR::LTR 14	105
NotFur1_LTR_758_LTR::LTR 11	143
NotFur1_LTR_758_LTR::LTR 6	224
NotFur1_LTR_758_LTR::LTR 3	100
NotFur1_LTR_758_LTR::LTR 10	937
NotFur1_LTR_758_LTR::LTR 7	237
NotFur1_LTR_758_LTR::LTR 5	159
NotFur1_LTR_758_LTR::LTR 8	123
NotFur1_LTR_758_LTR::LTR 2	85
NotFur1_LTR_758_LTR::LTR 13	93
NotFur1_LTR_758_LTR::LTR 28	9
NotFur1_LTR_759_LTR::Gypsy 14	3851
NotFur1_LTR_759_LTR::Gypsy 16	5208
NotFur1_LTR_759_LTR::Gypsy 15	6997
NotFur1_LTR_759_LTR::Gypsy 18	10803
NotFur1_LTR_759_LTR::Gypsy 23	13728
NotFur1_LTR_759_LTR::Gypsy 26	6987
NotFur1_LTR_759_LTR::Gypsy 22	4757
NotFur1_LTR_759_LTR::Gypsy 12	24571
NotFur1_LTR_759_LTR::Gypsy 13	11594
NotFur1_LTR_759_LTR::Gypsy 21	4886
NotFur1_LTR_759_LTR::Gypsy 27	6260
NotFur1_LTR_759_LTR::Gypsy 24	7908
NotFur1_LTR_759_LTR::Gypsy 10	32231
NotFur1_LTR_759_LTR::Gypsy 11	3799
NotFur1_LTR_759_LTR::Gypsy 19	4146
NotFur1_LTR_759_LTR::Gypsy 25	8276
NotFur1_LTR_759_LTR::Gypsy 8	2005
NotFur1_LTR_759_LTR::Gypsy 9	3220
NotFur1_LTR_759_LTR::Gypsy 17	10843
NotFur1_LTR_759_LTR::Gypsy 7	2431
NotFur1_LTR_759_LTR::Gypsy 2	2002
NotFur1_LTR_759_LTR::Gypsy 3	1515
NotFur1_LTR_759_LTR::Gypsy 6	2437
NotFur1_LTR_759_LTR::Gypsy 5	1596
NotFur1_LTR_759_LTR::Gypsy 20	3235
NotFur1_LTR_759_LTR::Gypsy 4	1691
NotFur1_LTR_759_LTR::Gypsy 1	1982
NotFur1_LTR_759_LTR::Gypsy 28	468
NotFur1_LTR_759_LTR::Gypsy 29	58
NotFur1_LTR_759_LTR::Gypsy 30	3
NotFur1_LTR_759_LTR::Gypsy 31	1
NotFur1_LTR_759_LTR::Gypsy 32	1
NotFur1_LTR_75_LTR::DNA 15	1471
NotFur1_LTR_75_LTR::DNA 14	1035
NotFur1_LTR_75_LTR::DNA 13	1058
NotFur1_LTR_75_LTR::DNA 12	1289
NotFur1_LTR_75_LTR::DNA 10	3347
NotFur1_LTR_75_LTR::DNA 6	971
NotFur1_LTR_75_LTR::DNA 11	1344
NotFur1_LTR_75_LTR::DNA 8	1387
NotFur1_LTR_75_LTR::DNA 4	969
NotFur1_LTR_75_LTR::DNA 9	920
NotFur1_LTR_75_LTR::DNA 5	913
NotFur1_LTR_75_LTR::DNA 23	1438
NotFur1_LTR_75_LTR::DNA 22	503
NotFur1_LTR_75_LTR::DNA 21	514
NotFur1_LTR_75_LTR::DNA 20	956
NotFur1_LTR_75_LTR::DNA 18	1774
NotFur1_LTR_75_LTR::DNA 26	246
NotFur1_LTR_75_LTR::DNA 25	848
NotFur1_LTR_75_LTR::DNA 24	594
NotFur1_LTR_75_LTR::DNA 17	859
NotFur1_LTR_75_LTR::DNA 1	506
NotFur1_LTR_75_LTR::DNA 27	31
NotFur1_LTR_75_LTR::DNA 7	958
NotFur1_LTR_75_LTR::DNA 16	3532
NotFur1_LTR_75_LTR::DNA 19	741
NotFur1_LTR_75_LTR::DNA 2	733
NotFur1_LTR_75_LTR::DNA 3	960
NotFur1_LTR_75_LTR::DNA 28	8
NotFur1_LTR_75_LTR::DNA 29	1
NotFur1_LTR_760_LTR::LTR 11	1328
NotFur1_LTR_760_LTR::LTR 10	7196
NotFur1_LTR_760_LTR::LTR 9	1968
NotFur1_LTR_760_LTR::LTR 8	404
NotFur1_LTR_760_LTR::LTR 7	452
NotFur1_LTR_760_LTR::LTR 5	108
NotFur1_LTR_760_LTR::LTR 6	201
NotFur1_LTR_760_LTR::LTR 4	207
NotFur1_LTR_760_LTR::LTR 12	906
NotFur1_LTR_760_LTR::LTR 13	1936
NotFur1_LTR_760_LTR::LTR 15	183
NotFur1_LTR_760_LTR::LTR 14	482
NotFur1_LTR_760_LTR::LTR 16	102
NotFur1_LTR_760_LTR::LTR 21	63
NotFur1_LTR_760_LTR::LTR 20	106
NotFur1_LTR_760_LTR::LTR 19	651
NotFur1_LTR_760_LTR::LTR 18	121
NotFur1_LTR_760_LTR::LTR 17	78
NotFur1_LTR_760_LTR::LTR 23	33
NotFur1_LTR_760_LTR::LTR 22	51
NotFur1_LTR_760_LTR::LTR 25	38
NotFur1_LTR_760_LTR::LTR 26	56
NotFur1_LTR_760_LTR::LTR 24	102
NotFur1_LTR_760_LTR::LTR 27	24
NotFur1_LTR_760_LTR::LTR 2	75
NotFur1_LTR_760_LTR::LTR 1	22
NotFur1_LTR_760_LTR::LTR 3	75
NotFur1_LTR_760_LTR::LTR 28	2
NotFur1_LTR_761_LTR::LTR 3	2363
NotFur1_LTR_761_LTR::LTR 22	1074
NotFur1_LTR_761_LTR::LTR 21	1197
NotFur1_LTR_761_LTR::LTR 20	1308
NotFur1_LTR_761_LTR::LTR 19	1496
NotFur1_LTR_761_LTR::LTR 16	1546
NotFur1_LTR_761_LTR::LTR 14	2531
NotFur1_LTR_761_LTR::LTR 13	2395
NotFur1_LTR_761_LTR::LTR 12	1574
NotFur1_LTR_761_LTR::LTR 11	1930
NotFur1_LTR_761_LTR::LTR 10	24005
NotFur1_LTR_761_LTR::LTR 8	1237
NotFur1_LTR_761_LTR::LTR 7	1493
NotFur1_LTR_761_LTR::LTR 5	1688
NotFur1_LTR_761_LTR::LTR 4	775
NotFur1_LTR_761_LTR::LTR 17	2899
NotFur1_LTR_761_LTR::LTR 18	2241
NotFur1_LTR_761_LTR::LTR 15	1877
NotFur1_LTR_761_LTR::LTR 9	1499
NotFur1_LTR_761_LTR::LTR 25	784
NotFur1_LTR_761_LTR::LTR 26	387
NotFur1_LTR_761_LTR::LTR 2	1008
NotFur1_LTR_761_LTR::LTR 1	688
NotFur1_LTR_761_LTR::LTR 24	833
NotFur1_LTR_761_LTR::LTR 6	3732
NotFur1_LTR_761_LTR::LTR 23	559
NotFur1_LTR_761_LTR::LTR 27	247
NotFur1_LTR_761_LTR::LTR 28	50
NotFur1_LTR_761_LTR::LTR 29	10
NotFur1_LTR_763_LTR::Gypsy 22	1842
NotFur1_LTR_763_LTR::Gypsy 24	2285
NotFur1_LTR_763_LTR::Gypsy 5	3024
NotFur1_LTR_763_LTR::Gypsy 17	2982
NotFur1_LTR_763_LTR::Gypsy 18	2971
NotFur1_LTR_763_LTR::Gypsy 2	2067
NotFur1_LTR_763_LTR::Gypsy 21	1743
NotFur1_LTR_763_LTR::Gypsy 10	20067
NotFur1_LTR_763_LTR::Gypsy 11	2656
NotFur1_LTR_763_LTR::Gypsy 8	3617
NotFur1_LTR_763_LTR::Gypsy 7	2022
NotFur1_LTR_763_LTR::Gypsy 6	2345
NotFur1_LTR_763_LTR::Gypsy 12	2685
NotFur1_LTR_763_LTR::Gypsy 9	3215
NotFur1_LTR_763_LTR::Gypsy 14	2281
NotFur1_LTR_763_LTR::Gypsy 13	3103
NotFur1_LTR_763_LTR::Gypsy 15	2309
NotFur1_LTR_763_LTR::Gypsy 20	2100
NotFur1_LTR_763_LTR::Gypsy 19	1508
NotFur1_LTR_763_LTR::Gypsy 16	1622
NotFur1_LTR_763_LTR::Gypsy 25	3835
NotFur1_LTR_763_LTR::Gypsy 27	940
NotFur1_LTR_763_LTR::Gypsy 26	3005
NotFur1_LTR_763_LTR::Gypsy 23	1495
NotFur1_LTR_763_LTR::Gypsy 1	1479
NotFur1_LTR_763_LTR::Gypsy 3	1487
NotFur1_LTR_763_LTR::Gypsy 4	2287
NotFur1_LTR_763_LTR::Gypsy 28	196
NotFur1_LTR_763_LTR::Gypsy 29	7
NotFur1_LTR_765_LTR::Gypsy 22	424
NotFur1_LTR_765_LTR::Gypsy 23	535
NotFur1_LTR_765_LTR::Gypsy 10	2273
NotFur1_LTR_765_LTR::Gypsy 9	290
NotFur1_LTR_765_LTR::Gypsy 18	429
NotFur1_LTR_765_LTR::Gypsy 3	102
NotFur1_LTR_765_LTR::Gypsy 4	59
NotFur1_LTR_765_LTR::Gypsy 19	206
NotFur1_LTR_765_LTR::Gypsy 8	80
NotFur1_LTR_765_LTR::Gypsy 21	273
NotFur1_LTR_765_LTR::Gypsy 11	373
NotFur1_LTR_765_LTR::Gypsy 12	189
NotFur1_LTR_765_LTR::Gypsy 20	381
NotFur1_LTR_765_LTR::Gypsy 14	178
NotFur1_LTR_765_LTR::Gypsy 15	267
NotFur1_LTR_765_LTR::Gypsy 13	633
NotFur1_LTR_765_LTR::Gypsy 17	449
NotFur1_LTR_765_LTR::Gypsy 2	88
NotFur1_LTR_765_LTR::Gypsy 7	173
NotFur1_LTR_765_LTR::Gypsy 1	83
NotFur1_LTR_765_LTR::Gypsy 6	142
NotFur1_LTR_765_LTR::Gypsy 25	285
NotFur1_LTR_765_LTR::Gypsy 5	84
NotFur1_LTR_765_LTR::Gypsy 16	92
NotFur1_LTR_765_LTR::Gypsy 26	273
NotFur1_LTR_765_LTR::Gypsy 27	137
NotFur1_LTR_765_LTR::Gypsy 29	4
NotFur1_LTR_765_LTR::Gypsy 24	323
NotFur1_LTR_765_LTR::Gypsy 28	32
NotFur1_LTR_76_LTR::DNA 18	523
NotFur1_LTR_76_LTR::DNA 16	1501
NotFur1_LTR_76_LTR::DNA 15	471
NotFur1_LTR_76_LTR::DNA 14	578
NotFur1_LTR_76_LTR::DNA 9	616
NotFur1_LTR_76_LTR::DNA 8	307
NotFur1_LTR_76_LTR::DNA 1	225
NotFur1_LTR_76_LTR::DNA 19	460
NotFur1_LTR_76_LTR::DNA 17	504
NotFur1_LTR_76_LTR::DNA 10	2331
NotFur1_LTR_76_LTR::DNA 2	262
NotFur1_LTR_76_LTR::DNA 28	37
NotFur1_LTR_76_LTR::DNA 26	865
NotFur1_LTR_76_LTR::DNA 25	1049
NotFur1_LTR_76_LTR::DNA 24	832
NotFur1_LTR_76_LTR::DNA 11	387
NotFur1_LTR_76_LTR::DNA 23	986
NotFur1_LTR_76_LTR::DNA 22	595
NotFur1_LTR_76_LTR::DNA 20	475
NotFur1_LTR_76_LTR::DNA 5	319
NotFur1_LTR_76_LTR::DNA 13	382
NotFur1_LTR_76_LTR::DNA 7	230
NotFur1_LTR_76_LTR::DNA 6	514
NotFur1_LTR_76_LTR::DNA 12	303
NotFur1_LTR_76_LTR::DNA 27	259
NotFur1_LTR_76_LTR::DNA 21	508
NotFur1_LTR_76_LTR::DNA 4	201
NotFur1_LTR_76_LTR::DNA 3	288
NotFur1_LTR_76_LTR::DNA 29	10
NotFur1_LTR_771_LTR::LTR 25	990
NotFur1_LTR_771_LTR::LTR 22	1253
NotFur1_LTR_771_LTR::LTR 18	983
NotFur1_LTR_771_LTR::LTR 17	923
NotFur1_LTR_771_LTR::LTR 12	1538
NotFur1_LTR_771_LTR::LTR 7	590
NotFur1_LTR_771_LTR::LTR 24	1121
NotFur1_LTR_771_LTR::LTR 21	923
NotFur1_LTR_771_LTR::LTR 16	1943
NotFur1_LTR_771_LTR::LTR 11	1891
NotFur1_LTR_771_LTR::LTR 6	599
NotFur1_LTR_771_LTR::LTR 23	932
NotFur1_LTR_771_LTR::LTR 19	1067
NotFur1_LTR_771_LTR::LTR 13	1526
NotFur1_LTR_771_LTR::LTR 8	764
NotFur1_LTR_771_LTR::LTR 1	487
NotFur1_LTR_771_LTR::LTR 20	755
NotFur1_LTR_771_LTR::LTR 14	908
NotFur1_LTR_771_LTR::LTR 9	1015
NotFur1_LTR_771_LTR::LTR 2	611
NotFur1_LTR_771_LTR::LTR 15	1110
NotFur1_LTR_771_LTR::LTR 10	2586
NotFur1_LTR_771_LTR::LTR 3	881
NotFur1_LTR_771_LTR::LTR 27	511
NotFur1_LTR_771_LTR::LTR 5	410
NotFur1_LTR_771_LTR::LTR 4	678
NotFur1_LTR_771_LTR::LTR 26	532
NotFur1_LTR_771_LTR::LTR 28	142
NotFur1_LTR_771_LTR::LTR 29	13
NotFur1_LTR_773_LTR::LTR 10	44626
NotFur1_LTR_773_LTR::LTR 21	3575
NotFur1_LTR_773_LTR::LTR 25	2213
NotFur1_LTR_773_LTR::LTR 18	4569
NotFur1_LTR_773_LTR::LTR 6	8118
NotFur1_LTR_773_LTR::LTR 20	3594
NotFur1_LTR_773_LTR::LTR 12	5094
NotFur1_LTR_773_LTR::LTR 8	4528
NotFur1_LTR_773_LTR::LTR 23	4361
NotFur1_LTR_773_LTR::LTR 15	7461
NotFur1_LTR_773_LTR::LTR 11	8339
NotFur1_LTR_773_LTR::LTR 5	5282
NotFur1_LTR_773_LTR::LTR 16	6002
NotFur1_LTR_773_LTR::LTR 14	6444
NotFur1_LTR_773_LTR::LTR 4	4668
NotFur1_LTR_773_LTR::LTR 9	6820
NotFur1_LTR_773_LTR::LTR 7	8215
NotFur1_LTR_773_LTR::LTR 17	9718
NotFur1_LTR_773_LTR::LTR 24	3325
NotFur1_LTR_773_LTR::LTR 2	5561
NotFur1_LTR_773_LTR::LTR 1	4117
NotFur1_LTR_773_LTR::LTR 13	17181
NotFur1_LTR_773_LTR::LTR 22	6007
NotFur1_LTR_773_LTR::LTR 3	3988
NotFur1_LTR_773_LTR::LTR 27	1195
NotFur1_LTR_773_LTR::LTR 28	182
NotFur1_LTR_773_LTR::LTR 26	1409
NotFur1_LTR_773_LTR::LTR 19	4628
NotFur1_LTR_773_LTR::LTR 29	35
NotFur1_LTR_773_LTR::LTR 30	2
NotFur1_LTR_774_LTR::LTR 18	2615
NotFur1_LTR_774_LTR::LTR 20	1961
NotFur1_LTR_774_LTR::LTR 23	1488
NotFur1_LTR_774_LTR::LTR 14	2431
NotFur1_LTR_774_LTR::LTR 6	2282
NotFur1_LTR_774_LTR::LTR 5	2881
NotFur1_LTR_774_LTR::LTR 7	1581
NotFur1_LTR_774_LTR::LTR 10	133271
NotFur1_LTR_774_LTR::LTR 24	2139
NotFur1_LTR_774_LTR::LTR 16	1636
NotFur1_LTR_774_LTR::LTR 22	905
NotFur1_LTR_774_LTR::LTR 19	6155
NotFur1_LTR_774_LTR::LTR 17	2101
NotFur1_LTR_774_LTR::LTR 15	20164
NotFur1_LTR_774_LTR::LTR 13	2082
NotFur1_LTR_774_LTR::LTR 12	1537
NotFur1_LTR_774_LTR::LTR 9	2387
NotFur1_LTR_774_LTR::LTR 2	1329
NotFur1_LTR_774_LTR::LTR 25	1279
NotFur1_LTR_774_LTR::LTR 21	1987
NotFur1_LTR_774_LTR::LTR 3	1546
NotFur1_LTR_774_LTR::LTR 4	1307
NotFur1_LTR_774_LTR::LTR 11	5310
NotFur1_LTR_774_LTR::LTR 8	2952
NotFur1_LTR_774_LTR::LTR 27	201
NotFur1_LTR_774_LTR::LTR 26	753
NotFur1_LTR_774_LTR::LTR 1	1594
NotFur1_LTR_774_LTR::LTR 28	41
NotFur1_LTR_774_LTR::LTR 29	29
NotFur1_LTR_775_LTR::Gypsy 23	673
NotFur1_LTR_775_LTR::Gypsy 22	679
NotFur1_LTR_775_LTR::Gypsy 9	617
NotFur1_LTR_775_LTR::Gypsy 1	273
NotFur1_LTR_775_LTR::Gypsy 24	1114
NotFur1_LTR_775_LTR::Gypsy 10	6433
NotFur1_LTR_775_LTR::Gypsy 2	378
NotFur1_LTR_775_LTR::Gypsy 25	678
NotFur1_LTR_775_LTR::Gypsy 11	736
NotFur1_LTR_775_LTR::Gypsy 3	683
NotFur1_LTR_775_LTR::Gypsy 26	355
NotFur1_LTR_775_LTR::Gypsy 14	2625
NotFur1_LTR_775_LTR::Gypsy 6	843
NotFur1_LTR_775_LTR::Gypsy 15	843
NotFur1_LTR_775_LTR::Gypsy 7	610
NotFur1_LTR_775_LTR::Gypsy 13	1369
NotFur1_LTR_775_LTR::Gypsy 20	1264
NotFur1_LTR_775_LTR::Gypsy 5	740
NotFur1_LTR_775_LTR::Gypsy 8	856
NotFur1_LTR_775_LTR::Gypsy 4	673
NotFur1_LTR_775_LTR::Gypsy 12	2787
NotFur1_LTR_775_LTR::Gypsy 16	1301
NotFur1_LTR_775_LTR::Gypsy 17	933
NotFur1_LTR_775_LTR::Gypsy 18	1344
NotFur1_LTR_775_LTR::Gypsy 19	1336
NotFur1_LTR_775_LTR::Gypsy 21	1151
NotFur1_LTR_775_LTR::Gypsy 27	155
NotFur1_LTR_775_LTR::Gypsy 28	27
NotFur1_LTR_775_LTR::Gypsy 29	2
NotFur1_LTR_778_LTR::Gypsy 1	534
NotFur1_LTR_778_LTR::Gypsy 2	862
NotFur1_LTR_778_LTR::Gypsy 3	615
NotFur1_LTR_778_LTR::Gypsy 4	704
NotFur1_LTR_778_LTR::Gypsy 5	759
NotFur1_LTR_778_LTR::Gypsy 6	776
NotFur1_LTR_778_LTR::Gypsy 21	6705
NotFur1_LTR_778_LTR::Gypsy 19	871
NotFur1_LTR_778_LTR::Gypsy 18	2193
NotFur1_LTR_778_LTR::Gypsy 17	968
NotFur1_LTR_778_LTR::Gypsy 16	1115
NotFur1_LTR_778_LTR::Gypsy 15	1103
NotFur1_LTR_778_LTR::Gypsy 14	786
NotFur1_LTR_778_LTR::Gypsy 20	5391
NotFur1_LTR_778_LTR::Gypsy 22	1371
NotFur1_LTR_778_LTR::Gypsy 24	3254
NotFur1_LTR_778_LTR::Gypsy 23	1250
NotFur1_LTR_778_LTR::Gypsy 25	2255
NotFur1_LTR_778_LTR::Gypsy 26	2316
NotFur1_LTR_778_LTR::Gypsy 27	947
NotFur1_LTR_778_LTR::Gypsy 28	120
NotFur1_LTR_778_LTR::Gypsy 13	878
NotFur1_LTR_778_LTR::Gypsy 12	2457
NotFur1_LTR_778_LTR::Gypsy 11	6354
NotFur1_LTR_778_LTR::Gypsy 10	15240
NotFur1_LTR_778_LTR::Gypsy 9	1396
NotFur1_LTR_778_LTR::Gypsy 7	709
NotFur1_LTR_778_LTR::Gypsy 8	1095
NotFur1_LTR_778_LTR::Gypsy 29	2
NotFur1_LTR_77_LTR::DNA 22	1388
NotFur1_LTR_77_LTR::DNA 16	2550
NotFur1_LTR_77_LTR::DNA 14	2228
NotFur1_LTR_77_LTR::DNA 13	2063
NotFur1_LTR_77_LTR::DNA 12	1693
NotFur1_LTR_77_LTR::DNA 11	1468
NotFur1_LTR_77_LTR::DNA 10	6084
NotFur1_LTR_77_LTR::DNA 7	1184
NotFur1_LTR_77_LTR::DNA 23	1447
NotFur1_LTR_77_LTR::DNA 17	1659
NotFur1_LTR_77_LTR::DNA 15	1921
NotFur1_LTR_77_LTR::DNA 8	1251
NotFur1_LTR_77_LTR::DNA 19	1220
NotFur1_LTR_77_LTR::DNA 26	379
NotFur1_LTR_77_LTR::DNA 24	1752
NotFur1_LTR_77_LTR::DNA 21	1452
NotFur1_LTR_77_LTR::DNA 20	2212
NotFur1_LTR_77_LTR::DNA 4	1632
NotFur1_LTR_77_LTR::DNA 18	2423
NotFur1_LTR_77_LTR::DNA 25	2081
NotFur1_LTR_77_LTR::DNA 6	756
NotFur1_LTR_77_LTR::DNA 2	1305
NotFur1_LTR_77_LTR::DNA 3	819
NotFur1_LTR_77_LTR::DNA 1	933
NotFur1_LTR_77_LTR::DNA 9	1140
NotFur1_LTR_77_LTR::DNA 27	292
NotFur1_LTR_77_LTR::DNA 5	709
NotFur1_LTR_77_LTR::DNA 28	123
NotFur1_LTR_77_LTR::DNA 29	8
NotFur1_LTR_77_LTR::DNA 30	2
NotFur1_LTR_787_LTR::Gypsy 9	35423
NotFur1_LTR_787_LTR::Gypsy 8	17106
NotFur1_LTR_787_LTR::Gypsy 7	9921
NotFur1_LTR_787_LTR::Gypsy 6	6980
NotFur1_LTR_787_LTR::Gypsy 5	4501
NotFur1_LTR_787_LTR::Gypsy 3	5537
NotFur1_LTR_787_LTR::Gypsy 10	275017
NotFur1_LTR_787_LTR::Gypsy 4	12098
NotFur1_LTR_787_LTR::Gypsy 11	32176
NotFur1_LTR_787_LTR::Gypsy 12	27047
NotFur1_LTR_787_LTR::Gypsy 13	20889
NotFur1_LTR_787_LTR::Gypsy 14	21785
NotFur1_LTR_787_LTR::Gypsy 20	11860
NotFur1_LTR_787_LTR::Gypsy 19	12497
NotFur1_LTR_787_LTR::Gypsy 18	22287
NotFur1_LTR_787_LTR::Gypsy 17	21294
NotFur1_LTR_787_LTR::Gypsy 16	74253
NotFur1_LTR_787_LTR::Gypsy 21	10523
NotFur1_LTR_787_LTR::Gypsy 15	28291
NotFur1_LTR_787_LTR::Gypsy 22	10960
NotFur1_LTR_787_LTR::Gypsy 24	22791
NotFur1_LTR_787_LTR::Gypsy 26	33287
NotFur1_LTR_787_LTR::Gypsy 25	13529
NotFur1_LTR_787_LTR::Gypsy 2	5207
NotFur1_LTR_787_LTR::Gypsy 1	3343
NotFur1_LTR_787_LTR::Gypsy 23	12696
NotFur1_LTR_787_LTR::Gypsy 27	4141
NotFur1_LTR_787_LTR::Gypsy 28	1395
NotFur1_LTR_787_LTR::Gypsy 29	156
NotFur1_LTR_787_LTR::Gypsy 30	23
NotFur1_LTR_788_LTR::LTR 15	205
NotFur1_LTR_788_LTR::LTR 24	452
NotFur1_LTR_788_LTR::LTR 9	201
NotFur1_LTR_788_LTR::LTR 8	163
NotFur1_LTR_788_LTR::LTR 5	205
NotFur1_LTR_788_LTR::LTR 11	252
NotFur1_LTR_788_LTR::LTR 23	136
NotFur1_LTR_788_LTR::LTR 22	268
NotFur1_LTR_788_LTR::LTR 19	289
NotFur1_LTR_788_LTR::LTR 13	315
NotFur1_LTR_788_LTR::LTR 12	142
NotFur1_LTR_788_LTR::LTR 10	1420
NotFur1_LTR_788_LTR::LTR 14	180
NotFur1_LTR_788_LTR::LTR 6	601
NotFur1_LTR_788_LTR::LTR 3	188
NotFur1_LTR_788_LTR::LTR 7	263
NotFur1_LTR_788_LTR::LTR 16	209
NotFur1_LTR_788_LTR::LTR 4	432
NotFur1_LTR_788_LTR::LTR 18	188
NotFur1_LTR_788_LTR::LTR 17	256
NotFur1_LTR_788_LTR::LTR 25	378
NotFur1_LTR_788_LTR::LTR 26	275
NotFur1_LTR_788_LTR::LTR 21	205
NotFur1_LTR_788_LTR::LTR 1	134
NotFur1_LTR_788_LTR::LTR 2	201
NotFur1_LTR_788_LTR::LTR 20	906
NotFur1_LTR_788_LTR::LTR 27	102
NotFur1_LTR_788_LTR::LTR 28	9
NotFur1_LTR_788_LTR::LTR 29	2
NotFur1_LTR_78_LTR::LINE 4	402
NotFur1_LTR_78_LTR::LINE 7	254
NotFur1_LTR_78_LTR::LINE 3	106
NotFur1_LTR_78_LTR::LINE 1	81
NotFur1_LTR_78_LTR::LINE 11	338
NotFur1_LTR_78_LTR::LINE 5	216
NotFur1_LTR_78_LTR::LINE 2	169
NotFur1_LTR_78_LTR::LINE 23	305
NotFur1_LTR_78_LTR::LINE 19	299
NotFur1_LTR_78_LTR::LINE 17	450
NotFur1_LTR_78_LTR::LINE 16	408
NotFur1_LTR_78_LTR::LINE 14	371
NotFur1_LTR_78_LTR::LINE 24	528
NotFur1_LTR_78_LTR::LINE 20	770
NotFur1_LTR_78_LTR::LINE 18	652
NotFur1_LTR_78_LTR::LINE 15	436
NotFur1_LTR_78_LTR::LINE 26	168
NotFur1_LTR_78_LTR::LINE 22	173
NotFur1_LTR_78_LTR::LINE 25	886
NotFur1_LTR_78_LTR::LINE 21	259
NotFur1_LTR_78_LTR::LINE 9	321
NotFur1_LTR_78_LTR::LINE 10	1612
NotFur1_LTR_78_LTR::LINE 12	474
NotFur1_LTR_78_LTR::LINE 13	440
NotFur1_LTR_78_LTR::LINE 8	250
NotFur1_LTR_78_LTR::LINE 6	144
NotFur1_LTR_78_LTR::LINE 27	140
NotFur1_LTR_78_LTR::LINE 28	43
NotFur1_LTR_78_LTR::LINE 29	1
NotFur1_LTR_791_LTR::LTR 10	57382
NotFur1_LTR_791_LTR::LTR 9	1964
NotFur1_LTR_791_LTR::LTR 8	4000
NotFur1_LTR_791_LTR::LTR 7	2189
NotFur1_LTR_791_LTR::LTR 4	1593
NotFur1_LTR_791_LTR::LTR 23	1277
NotFur1_LTR_791_LTR::LTR 24	1158
NotFur1_LTR_791_LTR::LTR 26	873
NotFur1_LTR_791_LTR::LTR 22	944
NotFur1_LTR_791_LTR::LTR 25	1270
NotFur1_LTR_791_LTR::LTR 6	1172
NotFur1_LTR_791_LTR::LTR 3	1463
NotFur1_LTR_791_LTR::LTR 2	870
NotFur1_LTR_791_LTR::LTR 5	2007
NotFur1_LTR_791_LTR::LTR 1	1547
NotFur1_LTR_791_LTR::LTR 19	1339
NotFur1_LTR_791_LTR::LTR 13	3849
NotFur1_LTR_791_LTR::LTR 12	5399
NotFur1_LTR_791_LTR::LTR 14	4212
NotFur1_LTR_791_LTR::LTR 11	5247
NotFur1_LTR_791_LTR::LTR 16	3174
NotFur1_LTR_791_LTR::LTR 15	3219
NotFur1_LTR_791_LTR::LTR 17	2559
NotFur1_LTR_791_LTR::LTR 18	2240
NotFur1_LTR_791_LTR::LTR 21	1050
NotFur1_LTR_791_LTR::LTR 20	1822
NotFur1_LTR_791_LTR::LTR 28	51
NotFur1_LTR_791_LTR::LTR 29	7
NotFur1_LTR_791_LTR::LTR 27	398
NotFur1_LTR_798_LTR::LTR 10	978
NotFur1_LTR_798_LTR::LTR 9	147
NotFur1_LTR_798_LTR::LTR 8	169
NotFur1_LTR_798_LTR::LTR 7	306
NotFur1_LTR_798_LTR::LTR 6	293
NotFur1_LTR_798_LTR::LTR 4	237
NotFur1_LTR_798_LTR::LTR 1	124
NotFur1_LTR_798_LTR::LTR 13	240
NotFur1_LTR_798_LTR::LTR 12	356
NotFur1_LTR_798_LTR::LTR 11	165
NotFur1_LTR_798_LTR::LTR 2	154
NotFur1_LTR_798_LTR::LTR 3	126
NotFur1_LTR_798_LTR::LTR 14	351
NotFur1_LTR_798_LTR::LTR 15	126
NotFur1_LTR_798_LTR::LTR 5	314
NotFur1_LTR_798_LTR::LTR 17	111
NotFur1_LTR_798_LTR::LTR 16	198
NotFur1_LTR_798_LTR::LTR 18	72
NotFur1_LTR_798_LTR::LTR 19	62
NotFur1_LTR_798_LTR::LTR 23	164
NotFur1_LTR_798_LTR::LTR 21	65
NotFur1_LTR_798_LTR::LTR 25	133
NotFur1_LTR_798_LTR::LTR 26	141
NotFur1_LTR_798_LTR::LTR 24	233
NotFur1_LTR_798_LTR::LTR 22	404
NotFur1_LTR_798_LTR::LTR 20	170
NotFur1_LTR_798_LTR::LTR 27	24
NotFur1_LTR_798_LTR::LTR 28	7
NotFur1_LTR_798_LTR::LTR 29	1
NotFur1_LTR_79_LTR::Gypsy 27	65
NotFur1_LTR_79_LTR::Gypsy 24	216
NotFur1_LTR_79_LTR::Gypsy 23	353
NotFur1_LTR_79_LTR::Gypsy 25	811
NotFur1_LTR_79_LTR::Gypsy 15	138
NotFur1_LTR_79_LTR::Gypsy 14	180
NotFur1_LTR_79_LTR::Gypsy 5	111
NotFur1_LTR_79_LTR::Gypsy 22	92
NotFur1_LTR_79_LTR::Gypsy 16	51
NotFur1_LTR_79_LTR::Gypsy 7	417
NotFur1_LTR_79_LTR::Gypsy 26	73
NotFur1_LTR_79_LTR::Gypsy 18	693
NotFur1_LTR_79_LTR::Gypsy 9	104
NotFur1_LTR_79_LTR::Gypsy 19	36
NotFur1_LTR_79_LTR::Gypsy 13	73
NotFur1_LTR_79_LTR::Gypsy 10	11599
NotFur1_LTR_79_LTR::Gypsy 8	2677
NotFur1_LTR_79_LTR::Gypsy 20	117
NotFur1_LTR_79_LTR::Gypsy 6	374
NotFur1_LTR_79_LTR::Gypsy 21	150
NotFur1_LTR_79_LTR::Gypsy 3	151
NotFur1_LTR_79_LTR::Gypsy 12	1224
NotFur1_LTR_79_LTR::Gypsy 11	90
NotFur1_LTR_79_LTR::Gypsy 1	367
NotFur1_LTR_79_LTR::Gypsy 17	683
NotFur1_LTR_79_LTR::Gypsy 4	57
NotFur1_LTR_79_LTR::Gypsy 2	397
NotFur1_LTR_79_LTR::Gypsy 28	8
NotFur1_LTR_803_LTR::LTR 10	42225
NotFur1_LTR_803_LTR::LTR 25	4073
NotFur1_LTR_803_LTR::LTR 23	4953
NotFur1_LTR_803_LTR::LTR 17	6362
NotFur1_LTR_803_LTR::LTR 16	5375
NotFur1_LTR_803_LTR::LTR 15	17557
NotFur1_LTR_803_LTR::LTR 14	7525
NotFur1_LTR_803_LTR::LTR 26	2459
NotFur1_LTR_803_LTR::LTR 24	7563
NotFur1_LTR_803_LTR::LTR 18	5399
NotFur1_LTR_803_LTR::LTR 7	3492
NotFur1_LTR_803_LTR::LTR 27	1393
NotFur1_LTR_803_LTR::LTR 28	364
NotFur1_LTR_803_LTR::LTR 22	13457
NotFur1_LTR_803_LTR::LTR 21	5790
NotFur1_LTR_803_LTR::LTR 20	18053
NotFur1_LTR_803_LTR::LTR 19	7338
NotFur1_LTR_803_LTR::LTR 4	3846
NotFur1_LTR_803_LTR::LTR 3	4173
NotFur1_LTR_803_LTR::LTR 9	5498
NotFur1_LTR_803_LTR::LTR 5	3455
NotFur1_LTR_803_LTR::LTR 8	3944
NotFur1_LTR_803_LTR::LTR 12	6430
NotFur1_LTR_803_LTR::LTR 11	5151
NotFur1_LTR_803_LTR::LTR 6	3718
NotFur1_LTR_803_LTR::LTR 2	3079
NotFur1_LTR_803_LTR::LTR 1	2792
NotFur1_LTR_803_LTR::LTR 13	10699
NotFur1_LTR_803_LTR::LTR 29	66
NotFur1_LTR_803_LTR::LTR 30	2
NotFur1_LTR_803_LTR::LTR 31	2
NotFur1_LTR_809_LTR::LTR 11	7761
NotFur1_LTR_809_LTR::LTR 15	7839
NotFur1_LTR_809_LTR::LTR 10	88952
NotFur1_LTR_809_LTR::LTR 14	17668
NotFur1_LTR_809_LTR::LTR 8	10200
NotFur1_LTR_809_LTR::LTR 12	9615
NotFur1_LTR_809_LTR::LTR 6	12251
NotFur1_LTR_809_LTR::LTR 3	12746
NotFur1_LTR_809_LTR::LTR 24	13910
NotFur1_LTR_809_LTR::LTR 20	10808
NotFur1_LTR_809_LTR::LTR 19	9697
NotFur1_LTR_809_LTR::LTR 17	12398
NotFur1_LTR_809_LTR::LTR 16	6967
NotFur1_LTR_809_LTR::LTR 13	28402
NotFur1_LTR_809_LTR::LTR 9	10133
NotFur1_LTR_809_LTR::LTR 7	13960
NotFur1_LTR_809_LTR::LTR 5	8861
NotFur1_LTR_809_LTR::LTR 4	10478
NotFur1_LTR_809_LTR::LTR 2	6988
NotFur1_LTR_809_LTR::LTR 1	9790
NotFur1_LTR_809_LTR::LTR 25	14122
NotFur1_LTR_809_LTR::LTR 21	18087
NotFur1_LTR_809_LTR::LTR 18	7590
NotFur1_LTR_809_LTR::LTR 26	7656
NotFur1_LTR_809_LTR::LTR 22	13149
NotFur1_LTR_809_LTR::LTR 23	10773
NotFur1_LTR_809_LTR::LTR 27	6343
NotFur1_LTR_809_LTR::LTR 29	488
NotFur1_LTR_809_LTR::LTR 28	2974
NotFur1_LTR_809_LTR::LTR 30	70
NotFur1_LTR_809_LTR::LTR 31	3
NotFur1_LTR_809_LTR::LTR 33	2
NotFur1_LTR_814_LTR::Gypsy 26	1149
NotFur1_LTR_814_LTR::Gypsy 27	474
NotFur1_LTR_814_LTR::Gypsy 17	3390
NotFur1_LTR_814_LTR::Gypsy 20	1895
NotFur1_LTR_814_LTR::Gypsy 21	1135
NotFur1_LTR_814_LTR::Gypsy 22	1681
NotFur1_LTR_814_LTR::Gypsy 18	2753
NotFur1_LTR_814_LTR::Gypsy 19	1225
NotFur1_LTR_814_LTR::Gypsy 24	2042
NotFur1_LTR_814_LTR::Gypsy 11	8272
NotFur1_LTR_814_LTR::Gypsy 14	3389
NotFur1_LTR_814_LTR::Gypsy 5	5623
NotFur1_LTR_814_LTR::Gypsy 4	4164
NotFur1_LTR_814_LTR::Gypsy 1	1177
NotFur1_LTR_814_LTR::Gypsy 15	2629
NotFur1_LTR_814_LTR::Gypsy 6	3166
NotFur1_LTR_814_LTR::Gypsy 2	3597
NotFur1_LTR_814_LTR::Gypsy 13	8634
NotFur1_LTR_814_LTR::Gypsy 10	30509
NotFur1_LTR_814_LTR::Gypsy 9	5280
NotFur1_LTR_814_LTR::Gypsy 12	6624
NotFur1_LTR_814_LTR::Gypsy 16	4062
NotFur1_LTR_814_LTR::Gypsy 7	3816
NotFur1_LTR_814_LTR::Gypsy 8	7571
NotFur1_LTR_814_LTR::Gypsy 25	2110
NotFur1_LTR_814_LTR::Gypsy 23	1495
NotFur1_LTR_814_LTR::Gypsy 3	2547
NotFur1_LTR_814_LTR::Gypsy 29	39
NotFur1_LTR_814_LTR::Gypsy 28	120
NotFur1_LTR_814_LTR::Gypsy 30	2
NotFur1_LTR_816_LTR::Gypsy 24	2373
NotFur1_LTR_816_LTR::Gypsy 22	2108
NotFur1_LTR_816_LTR::Gypsy 21	2997
NotFur1_LTR_816_LTR::Gypsy 23	2676
NotFur1_LTR_816_LTR::Gypsy 26	2000
NotFur1_LTR_816_LTR::Gypsy 25	2071
NotFur1_LTR_816_LTR::Gypsy 3	3525
NotFur1_LTR_816_LTR::Gypsy 7	3380
NotFur1_LTR_816_LTR::Gypsy 2	1672
NotFur1_LTR_816_LTR::Gypsy 6	1889
NotFur1_LTR_816_LTR::Gypsy 12	3707
NotFur1_LTR_816_LTR::Gypsy 11	4415
NotFur1_LTR_816_LTR::Gypsy 10	23202
NotFur1_LTR_816_LTR::Gypsy 9	7144
NotFur1_LTR_816_LTR::Gypsy 13	4881
NotFur1_LTR_816_LTR::Gypsy 14	2161
NotFur1_LTR_816_LTR::Gypsy 15	2739
NotFur1_LTR_816_LTR::Gypsy 8	2775
NotFur1_LTR_816_LTR::Gypsy 4	5200
NotFur1_LTR_816_LTR::Gypsy 27	599
NotFur1_LTR_816_LTR::Gypsy 5	2177
NotFur1_LTR_816_LTR::Gypsy 1	1270
NotFur1_LTR_816_LTR::Gypsy 20	2934
NotFur1_LTR_816_LTR::Gypsy 17	2879
NotFur1_LTR_816_LTR::Gypsy 16	5687
NotFur1_LTR_816_LTR::Gypsy 19	3930
NotFur1_LTR_816_LTR::Gypsy 18	3304
NotFur1_LTR_816_LTR::Gypsy 28	256
NotFur1_LTR_816_LTR::Gypsy 29	862
NotFur1_LTR_81_LTR::LTR 12	823
NotFur1_LTR_81_LTR::LTR 17	1991
NotFur1_LTR_81_LTR::LTR 22	938
NotFur1_LTR_81_LTR::LTR 11	713
NotFur1_LTR_81_LTR::LTR 16	3790
NotFur1_LTR_81_LTR::LTR 7	988
NotFur1_LTR_81_LTR::LTR 24	604
NotFur1_LTR_81_LTR::LTR 26	457
NotFur1_LTR_81_LTR::LTR 3	539
NotFur1_LTR_81_LTR::LTR 20	1565
NotFur1_LTR_81_LTR::LTR 1	312
NotFur1_LTR_81_LTR::LTR 19	1506
NotFur1_LTR_81_LTR::LTR 18	1032
NotFur1_LTR_81_LTR::LTR 15	2702
NotFur1_LTR_81_LTR::LTR 2	437
NotFur1_LTR_81_LTR::LTR 13	2687
NotFur1_LTR_81_LTR::LTR 14	1253
NotFur1_LTR_81_LTR::LTR 8	662
NotFur1_LTR_81_LTR::LTR 6	599
NotFur1_LTR_81_LTR::LTR 10	2806
NotFur1_LTR_81_LTR::LTR 27	85
NotFur1_LTR_81_LTR::LTR 9	925
NotFur1_LTR_81_LTR::LTR 4	488
NotFur1_LTR_81_LTR::LTR 5	745
NotFur1_LTR_81_LTR::LTR 21	1127
NotFur1_LTR_81_LTR::LTR 23	798
NotFur1_LTR_81_LTR::LTR 25	596
NotFur1_LTR_81_LTR::LTR 29	1
NotFur1_LTR_81_LTR::LTR 28	16
NotFur1_LTR_830_LTR::LTR 24	8720
NotFur1_LTR_830_LTR::LTR 27	2957
NotFur1_LTR_830_LTR::LTR 28	739
NotFur1_LTR_830_LTR::LTR 25	4364
NotFur1_LTR_830_LTR::LTR 26	3198
NotFur1_LTR_830_LTR::LTR 23	9942
NotFur1_LTR_830_LTR::LTR 22	5269
NotFur1_LTR_830_LTR::LTR 20	5473
NotFur1_LTR_830_LTR::LTR 8	8280
NotFur1_LTR_830_LTR::LTR 16	3724
NotFur1_LTR_830_LTR::LTR 18	4667
NotFur1_LTR_830_LTR::LTR 14	7593
NotFur1_LTR_830_LTR::LTR 6	10631
NotFur1_LTR_830_LTR::LTR 4	17412
NotFur1_LTR_830_LTR::LTR 7	13506
NotFur1_LTR_830_LTR::LTR 5	9018
NotFur1_LTR_830_LTR::LTR 9	5717
NotFur1_LTR_830_LTR::LTR 1	8249
NotFur1_LTR_830_LTR::LTR 10	114180
NotFur1_LTR_830_LTR::LTR 2	20550
NotFur1_LTR_830_LTR::LTR 13	5068
NotFur1_LTR_830_LTR::LTR 11	4446
NotFur1_LTR_830_LTR::LTR 3	13453
NotFur1_LTR_830_LTR::LTR 12	6580
NotFur1_LTR_830_LTR::LTR 21	5198
NotFur1_LTR_830_LTR::LTR 15	5138
NotFur1_LTR_830_LTR::LTR 19	5823
NotFur1_LTR_830_LTR::LTR 17	5524
NotFur1_LTR_830_LTR::LTR 29	99
NotFur1_LTR_839_LTR::LTR 10	271
NotFur1_LTR_839_LTR::LTR 14	63
NotFur1_LTR_839_LTR::LTR 19	59
NotFur1_LTR_839_LTR::LTR 6	250
NotFur1_LTR_839_LTR::LTR 15	94
NotFur1_LTR_839_LTR::LTR 20	70
NotFur1_LTR_839_LTR::LTR 21	43
NotFur1_LTR_839_LTR::LTR 28	12
NotFur1_LTR_839_LTR::LTR 25	100
NotFur1_LTR_839_LTR::LTR 24	108
NotFur1_LTR_839_LTR::LTR 23	50
NotFur1_LTR_839_LTR::LTR 17	64
NotFur1_LTR_839_LTR::LTR 18	51
NotFur1_LTR_839_LTR::LTR 27	51
NotFur1_LTR_839_LTR::LTR 1	121
NotFur1_LTR_839_LTR::LTR 11	81
NotFur1_LTR_839_LTR::LTR 12	68
NotFur1_LTR_839_LTR::LTR 13	79
NotFur1_LTR_839_LTR::LTR 22	71
NotFur1_LTR_839_LTR::LTR 5	64
NotFur1_LTR_839_LTR::LTR 4	49
NotFur1_LTR_839_LTR::LTR 7	490
NotFur1_LTR_839_LTR::LTR 8	106
NotFur1_LTR_839_LTR::LTR 9	306
NotFur1_LTR_839_LTR::LTR 2	37
NotFur1_LTR_839_LTR::LTR 3	46
NotFur1_LTR_839_LTR::LTR 16	49
NotFur1_LTR_839_LTR::LTR 26	63
NotFur1_LTR_839_LTR::LTR 29	2
NotFur1_LTR_843_LTR::Gypsy 14	3385
NotFur1_LTR_843_LTR::Gypsy 13	3886
NotFur1_LTR_843_LTR::Gypsy 12	1558
NotFur1_LTR_843_LTR::Gypsy 11	3559
NotFur1_LTR_843_LTR::Gypsy 9	1672
NotFur1_LTR_843_LTR::Gypsy 5	9428
NotFur1_LTR_843_LTR::Gypsy 4	2830
NotFur1_LTR_843_LTR::Gypsy 3	2953
NotFur1_LTR_843_LTR::Gypsy 2	4163
NotFur1_LTR_843_LTR::Gypsy 15	1652
NotFur1_LTR_843_LTR::Gypsy 10	17198
NotFur1_LTR_843_LTR::Gypsy 6	2775
NotFur1_LTR_843_LTR::Gypsy 16	1366
NotFur1_LTR_843_LTR::Gypsy 7	2351
NotFur1_LTR_843_LTR::Gypsy 1	1835
NotFur1_LTR_843_LTR::Gypsy 17	2049
NotFur1_LTR_843_LTR::Gypsy 8	1724
NotFur1_LTR_843_LTR::Gypsy 19	1061
NotFur1_LTR_843_LTR::Gypsy 18	1178
NotFur1_LTR_843_LTR::Gypsy 26	1058
NotFur1_LTR_843_LTR::Gypsy 25	1153
NotFur1_LTR_843_LTR::Gypsy 24	1481
NotFur1_LTR_843_LTR::Gypsy 23	1236
NotFur1_LTR_843_LTR::Gypsy 21	947
NotFur1_LTR_843_LTR::Gypsy 27	319
NotFur1_LTR_843_LTR::Gypsy 22	959
NotFur1_LTR_843_LTR::Gypsy 28	154
NotFur1_LTR_843_LTR::Gypsy 20	1028
NotFur1_LTR_843_LTR::Gypsy 29	36
NotFur1_LTR_843_LTR::Gypsy 30	1
NotFur1_LTR_845_LTR::Gypsy 15	45949
NotFur1_LTR_845_LTR::Gypsy 20	13542
NotFur1_LTR_845_LTR::Gypsy 13	41883
NotFur1_LTR_845_LTR::Gypsy 12	39825
NotFur1_LTR_845_LTR::Gypsy 11	26653
NotFur1_LTR_845_LTR::Gypsy 10	72320
NotFur1_LTR_845_LTR::Gypsy 9	24363
NotFur1_LTR_845_LTR::Gypsy 8	29081
NotFur1_LTR_845_LTR::Gypsy 7	58329
NotFur1_LTR_845_LTR::Gypsy 6	79765
NotFur1_LTR_845_LTR::Gypsy 14	42105
NotFur1_LTR_845_LTR::Gypsy 24	12569
NotFur1_LTR_845_LTR::Gypsy 23	9920
NotFur1_LTR_845_LTR::Gypsy 22	13375
NotFur1_LTR_845_LTR::Gypsy 21	14644
NotFur1_LTR_845_LTR::Gypsy 5	80550
NotFur1_LTR_845_LTR::Gypsy 25	10347
NotFur1_LTR_845_LTR::Gypsy 27	2974
NotFur1_LTR_845_LTR::Gypsy 28	899
NotFur1_LTR_845_LTR::Gypsy 26	11053
NotFur1_LTR_845_LTR::Gypsy 16	43031
NotFur1_LTR_845_LTR::Gypsy 19	13226
NotFur1_LTR_845_LTR::Gypsy 18	20817
NotFur1_LTR_845_LTR::Gypsy 17	26926
NotFur1_LTR_845_LTR::Gypsy 4	55496
NotFur1_LTR_845_LTR::Gypsy 3	15174
NotFur1_LTR_845_LTR::Gypsy 2	15616
NotFur1_LTR_845_LTR::Gypsy 1	9808
NotFur1_LTR_845_LTR::Gypsy 30	15
NotFur1_LTR_845_LTR::Gypsy 29	168
NotFur1_LTR_845_LTR::Gypsy 33	2
NotFur1_LTR_84_LTR::LTR 27	518
NotFur1_LTR_84_LTR::LTR 26	4169
NotFur1_LTR_84_LTR::LTR 24	2306
NotFur1_LTR_84_LTR::LTR 22	387
NotFur1_LTR_84_LTR::LTR 21	429
NotFur1_LTR_84_LTR::LTR 20	315
NotFur1_LTR_84_LTR::LTR 18	390
NotFur1_LTR_84_LTR::LTR 15	856
NotFur1_LTR_84_LTR::LTR 10	15840
NotFur1_LTR_84_LTR::LTR 11	6019
NotFur1_LTR_84_LTR::LTR 12	511
NotFur1_LTR_84_LTR::LTR 16	1354
NotFur1_LTR_84_LTR::LTR 19	1362
NotFur1_LTR_84_LTR::LTR 17	1078
NotFur1_LTR_84_LTR::LTR 14	494
NotFur1_LTR_84_LTR::LTR 1	646
NotFur1_LTR_84_LTR::LTR 25	1619
NotFur1_LTR_84_LTR::LTR 28	40
NotFur1_LTR_84_LTR::LTR 23	606
NotFur1_LTR_84_LTR::LTR 7	392
NotFur1_LTR_84_LTR::LTR 9	1219
NotFur1_LTR_84_LTR::LTR 13	729
NotFur1_LTR_84_LTR::LTR 6	532
NotFur1_LTR_84_LTR::LTR 4	545
NotFur1_LTR_84_LTR::LTR 2	634
NotFur1_LTR_84_LTR::LTR 5	470
NotFur1_LTR_84_LTR::LTR 3	930
NotFur1_LTR_84_LTR::LTR 8	557
NotFur1_LTR_852_LTR::Gypsy 2	4756
NotFur1_LTR_852_LTR::Gypsy 21	1999
NotFur1_LTR_852_LTR::Gypsy 23	1894
NotFur1_LTR_852_LTR::Gypsy 22	2336
NotFur1_LTR_852_LTR::Gypsy 10	6960
NotFur1_LTR_852_LTR::Gypsy 12	815
NotFur1_LTR_852_LTR::Gypsy 19	1330
NotFur1_LTR_852_LTR::Gypsy 1	843
NotFur1_LTR_852_LTR::Gypsy 3	1308
NotFur1_LTR_852_LTR::Gypsy 7	1593
NotFur1_LTR_852_LTR::Gypsy 13	1450
NotFur1_LTR_852_LTR::Gypsy 11	974
NotFur1_LTR_852_LTR::Gypsy 8	920
NotFur1_LTR_852_LTR::Gypsy 14	674
NotFur1_LTR_852_LTR::Gypsy 9	1178
NotFur1_LTR_852_LTR::Gypsy 17	949
NotFur1_LTR_852_LTR::Gypsy 15	1044
NotFur1_LTR_852_LTR::Gypsy 16	1618
NotFur1_LTR_852_LTR::Gypsy 4	1776
NotFur1_LTR_852_LTR::Gypsy 6	2559
NotFur1_LTR_852_LTR::Gypsy 5	1564
NotFur1_LTR_852_LTR::Gypsy 25	1032
NotFur1_LTR_852_LTR::Gypsy 24	1198
NotFur1_LTR_852_LTR::Gypsy 20	1968
NotFur1_LTR_852_LTR::Gypsy 28	70
NotFur1_LTR_852_LTR::Gypsy 29	6
NotFur1_LTR_852_LTR::Gypsy 27	243
NotFur1_LTR_852_LTR::Gypsy 26	654
NotFur1_LTR_852_LTR::Gypsy 18	3070
NotFur1_LTR_865_LTR::Gypsy 1	2927
NotFur1_LTR_865_LTR::Gypsy 4	2076
NotFur1_LTR_865_LTR::Gypsy 2	4361
NotFur1_LTR_865_LTR::Gypsy 5	2710
NotFur1_LTR_865_LTR::Gypsy 3	2514
NotFur1_LTR_865_LTR::Gypsy 26	1535
NotFur1_LTR_865_LTR::Gypsy 24	2648
NotFur1_LTR_865_LTR::Gypsy 23	4111
NotFur1_LTR_865_LTR::Gypsy 22	6730
NotFur1_LTR_865_LTR::Gypsy 21	2452
NotFur1_LTR_865_LTR::Gypsy 20	2600
NotFur1_LTR_865_LTR::Gypsy 19	2623
NotFur1_LTR_865_LTR::Gypsy 28	169
NotFur1_LTR_865_LTR::Gypsy 25	2307
NotFur1_LTR_865_LTR::Gypsy 8	3914
NotFur1_LTR_865_LTR::Gypsy 11	5576
NotFur1_LTR_865_LTR::Gypsy 10	57882
NotFur1_LTR_865_LTR::Gypsy 7	4537
NotFur1_LTR_865_LTR::Gypsy 9	10533
NotFur1_LTR_865_LTR::Gypsy 6	4150
NotFur1_LTR_865_LTR::Gypsy 12	5106
NotFur1_LTR_865_LTR::Gypsy 13	4151
NotFur1_LTR_865_LTR::Gypsy 14	4115
NotFur1_LTR_865_LTR::Gypsy 15	2815
NotFur1_LTR_865_LTR::Gypsy 17	3388
NotFur1_LTR_865_LTR::Gypsy 16	2569
NotFur1_LTR_865_LTR::Gypsy 18	5295
NotFur1_LTR_865_LTR::Gypsy 27	634
NotFur1_LTR_865_LTR::Gypsy 29	54
NotFur1_LTR_872_LTR::LTR 18	538
NotFur1_LTR_872_LTR::LTR 14	418
NotFur1_LTR_872_LTR::LTR 13	290
NotFur1_LTR_872_LTR::LTR 11	299
NotFur1_LTR_872_LTR::LTR 10	3756
NotFur1_LTR_872_LTR::LTR 9	186
NotFur1_LTR_872_LTR::LTR 8	818
NotFur1_LTR_872_LTR::LTR 7	126
NotFur1_LTR_872_LTR::LTR 6	112
NotFur1_LTR_872_LTR::LTR 5	149
NotFur1_LTR_872_LTR::LTR 3	404
NotFur1_LTR_872_LTR::LTR 21	257
NotFur1_LTR_872_LTR::LTR 19	1268
NotFur1_LTR_872_LTR::LTR 17	449
NotFur1_LTR_872_LTR::LTR 16	673
NotFur1_LTR_872_LTR::LTR 15	1181
NotFur1_LTR_872_LTR::LTR 20	312
NotFur1_LTR_872_LTR::LTR 22	215
NotFur1_LTR_872_LTR::LTR 24	402
NotFur1_LTR_872_LTR::LTR 4	316
NotFur1_LTR_872_LTR::LTR 27	97
NotFur1_LTR_872_LTR::LTR 12	323
NotFur1_LTR_872_LTR::LTR 1	375
NotFur1_LTR_872_LTR::LTR 28	265
NotFur1_LTR_872_LTR::LTR 26	395
NotFur1_LTR_872_LTR::LTR 23	409
NotFur1_LTR_872_LTR::LTR 2	212
NotFur1_LTR_872_LTR::LTR 25	360
NotFur1_LTR_872_LTR::LTR 29	16
NotFur1_LTR_878_LTR::Gypsy 22	3569
NotFur1_LTR_878_LTR::Gypsy 20	4403
NotFur1_LTR_878_LTR::Gypsy 27	1455
NotFur1_LTR_878_LTR::Gypsy 24	4039
NotFur1_LTR_878_LTR::Gypsy 11	7986
NotFur1_LTR_878_LTR::Gypsy 9	5942
NotFur1_LTR_878_LTR::Gypsy 10	88383
NotFur1_LTR_878_LTR::Gypsy 8	6742
NotFur1_LTR_878_LTR::Gypsy 16	14120
NotFur1_LTR_878_LTR::Gypsy 15	15670
NotFur1_LTR_878_LTR::Gypsy 1	17048
NotFur1_LTR_878_LTR::Gypsy 26	22868
NotFur1_LTR_878_LTR::Gypsy 25	5814
NotFur1_LTR_878_LTR::Gypsy 12	8553
NotFur1_LTR_878_LTR::Gypsy 13	11913
NotFur1_LTR_878_LTR::Gypsy 7	6547
NotFur1_LTR_878_LTR::Gypsy 6	4819
NotFur1_LTR_878_LTR::Gypsy 5	5612
NotFur1_LTR_878_LTR::Gypsy 4	5419
NotFur1_LTR_878_LTR::Gypsy 3	3661
NotFur1_LTR_878_LTR::Gypsy 2	3436
NotFur1_LTR_878_LTR::Gypsy 17	13437
NotFur1_LTR_878_LTR::Gypsy 18	9588
NotFur1_LTR_878_LTR::Gypsy 14	7986
NotFur1_LTR_878_LTR::Gypsy 23	3487
NotFur1_LTR_878_LTR::Gypsy 19	5513
NotFur1_LTR_878_LTR::Gypsy 21	4666
NotFur1_LTR_878_LTR::Gypsy 28	1236
NotFur1_LTR_878_LTR::Gypsy 29	44
NotFur1_LTR_878_LTR::Gypsy 30	11
NotFur1_LTR_882_LTR::LTR 14	2210
NotFur1_LTR_882_LTR::LTR 12	1242
NotFur1_LTR_882_LTR::LTR 24	499
NotFur1_LTR_882_LTR::LTR 22	295
NotFur1_LTR_882_LTR::LTR 21	420
NotFur1_LTR_882_LTR::LTR 20	370
NotFur1_LTR_882_LTR::LTR 19	533
NotFur1_LTR_882_LTR::LTR 18	443
NotFur1_LTR_882_LTR::LTR 17	336
NotFur1_LTR_882_LTR::LTR 16	685
NotFur1_LTR_882_LTR::LTR 15	434
NotFur1_LTR_882_LTR::LTR 13	1665
NotFur1_LTR_882_LTR::LTR 9	1008
NotFur1_LTR_882_LTR::LTR 8	2131
NotFur1_LTR_882_LTR::LTR 26	311
NotFur1_LTR_882_LTR::LTR 23	320
NotFur1_LTR_882_LTR::LTR 11	960
NotFur1_LTR_882_LTR::LTR 10	24566
NotFur1_LTR_882_LTR::LTR 27	120
NotFur1_LTR_882_LTR::LTR 25	563
NotFur1_LTR_882_LTR::LTR 3	1277
NotFur1_LTR_882_LTR::LTR 4	435
NotFur1_LTR_882_LTR::LTR 6	1518
NotFur1_LTR_882_LTR::LTR 7	1514
NotFur1_LTR_882_LTR::LTR 2	285
NotFur1_LTR_882_LTR::LTR 5	674
NotFur1_LTR_882_LTR::LTR 28	65
NotFur1_LTR_882_LTR::LTR 1	395
NotFur1_LTR_882_LTR::LTR 29	3
NotFur1_LTR_8_LTR::Gypsy 23	30198
NotFur1_LTR_8_LTR::Gypsy 22	18090
NotFur1_LTR_8_LTR::Gypsy 21	22119
NotFur1_LTR_8_LTR::Gypsy 20	8209
NotFur1_LTR_8_LTR::Gypsy 19	7681
NotFur1_LTR_8_LTR::Gypsy 18	11695
NotFur1_LTR_8_LTR::Gypsy 17	14587
NotFur1_LTR_8_LTR::Gypsy 16	16233
NotFur1_LTR_8_LTR::Gypsy 15	33101
NotFur1_LTR_8_LTR::Gypsy 14	25157
NotFur1_LTR_8_LTR::Gypsy 13	40811
NotFur1_LTR_8_LTR::Gypsy 12	38404
NotFur1_LTR_8_LTR::Gypsy 11	25555
NotFur1_LTR_8_LTR::Gypsy 10	152124
NotFur1_LTR_8_LTR::Gypsy 7	19406
NotFur1_LTR_8_LTR::Gypsy 6	19256
NotFur1_LTR_8_LTR::Gypsy 25	14258
NotFur1_LTR_8_LTR::Gypsy 24	22287
NotFur1_LTR_8_LTR::Gypsy 9	20402
NotFur1_LTR_8_LTR::Gypsy 8	16912
NotFur1_LTR_8_LTR::Gypsy 26	7783
NotFur1_LTR_8_LTR::Gypsy 27	5392
NotFur1_LTR_8_LTR::Gypsy 5	10137
NotFur1_LTR_8_LTR::Gypsy 4	7808
NotFur1_LTR_8_LTR::Gypsy 3	7934
NotFur1_LTR_8_LTR::Gypsy 1	6679
NotFur1_LTR_8_LTR::Gypsy 2	7399
NotFur1_LTR_8_LTR::Gypsy 28	1439
NotFur1_LTR_8_LTR::Gypsy 29	142
NotFur1_LTR_8_LTR::Gypsy 30	2
NotFur1_LTR_900_LTR::Gypsy 16	1406
NotFur1_LTR_900_LTR::Gypsy 23	639
NotFur1_LTR_900_LTR::Gypsy 28	40
NotFur1_LTR_900_LTR::Gypsy 4	829
NotFur1_LTR_900_LTR::Gypsy 10	50905
NotFur1_LTR_900_LTR::Gypsy 21	437
NotFur1_LTR_900_LTR::Gypsy 25	680
NotFur1_LTR_900_LTR::Gypsy 17	803
NotFur1_LTR_900_LTR::Gypsy 29	24
NotFur1_LTR_900_LTR::Gypsy 26	800
NotFur1_LTR_900_LTR::Gypsy 20	901
NotFur1_LTR_900_LTR::Gypsy 22	409
NotFur1_LTR_900_LTR::Gypsy 24	430
NotFur1_LTR_900_LTR::Gypsy 9	958
NotFur1_LTR_900_LTR::Gypsy 18	472
NotFur1_LTR_900_LTR::Gypsy 8	3219
NotFur1_LTR_900_LTR::Gypsy 12	1813
NotFur1_LTR_900_LTR::Gypsy 19	697
NotFur1_LTR_900_LTR::Gypsy 15	3605
NotFur1_LTR_900_LTR::Gypsy 14	1021
NotFur1_LTR_900_LTR::Gypsy 13	1252
NotFur1_LTR_900_LTR::Gypsy 1	571
NotFur1_LTR_900_LTR::Gypsy 11	1080
NotFur1_LTR_900_LTR::Gypsy 5	1323
NotFur1_LTR_900_LTR::Gypsy 6	1261
NotFur1_LTR_900_LTR::Gypsy 7	592
NotFur1_LTR_900_LTR::Gypsy 2	1521
NotFur1_LTR_900_LTR::Gypsy 3	1020
NotFur1_LTR_900_LTR::Gypsy 30	9
NotFur1_LTR_900_LTR::Gypsy 27	190
NotFur1_LTR_911_LTR::LTR 11	2256
NotFur1_LTR_911_LTR::LTR 8	1186
NotFur1_LTR_911_LTR::LTR 15	2121
NotFur1_LTR_911_LTR::LTR 10	8631
NotFur1_LTR_911_LTR::LTR 14	2823
NotFur1_LTR_911_LTR::LTR 20	1529
NotFur1_LTR_911_LTR::LTR 24	1887
NotFur1_LTR_911_LTR::LTR 7	1512
NotFur1_LTR_911_LTR::LTR 6	894
NotFur1_LTR_911_LTR::LTR 5	985
NotFur1_LTR_911_LTR::LTR 4	739
NotFur1_LTR_911_LTR::LTR 3	1372
NotFur1_LTR_911_LTR::LTR 2	834
NotFur1_LTR_911_LTR::LTR 23	1082
NotFur1_LTR_911_LTR::LTR 22	1798
NotFur1_LTR_911_LTR::LTR 16	1222
NotFur1_LTR_911_LTR::LTR 13	2862
NotFur1_LTR_911_LTR::LTR 12	2225
NotFur1_LTR_911_LTR::LTR 18	1315
NotFur1_LTR_911_LTR::LTR 17	851
NotFur1_LTR_911_LTR::LTR 25	885
NotFur1_LTR_911_LTR::LTR 21	915
NotFur1_LTR_911_LTR::LTR 19	602
NotFur1_LTR_911_LTR::LTR 1	1013
NotFur1_LTR_911_LTR::LTR 9	1680
NotFur1_LTR_911_LTR::LTR 26	535
NotFur1_LTR_911_LTR::LTR 27	514
NotFur1_LTR_911_LTR::LTR 28	167
NotFur1_LTR_911_LTR::LTR 29	5
NotFur1_LTR_918_LTR::Gypsy 20	718
NotFur1_LTR_918_LTR::Gypsy 24	301
NotFur1_LTR_918_LTR::Gypsy 23	491
NotFur1_LTR_918_LTR::Gypsy 21	894
NotFur1_LTR_918_LTR::Gypsy 17	1240
NotFur1_LTR_918_LTR::Gypsy 5	176
NotFur1_LTR_918_LTR::Gypsy 29	2
NotFur1_LTR_918_LTR::Gypsy 28	25
NotFur1_LTR_918_LTR::Gypsy 26	453
NotFur1_LTR_918_LTR::Gypsy 22	291
NotFur1_LTR_918_LTR::Gypsy 10	2235
NotFur1_LTR_918_LTR::Gypsy 25	300
NotFur1_LTR_918_LTR::Gypsy 14	369
NotFur1_LTR_918_LTR::Gypsy 4	120
NotFur1_LTR_918_LTR::Gypsy 15	214
NotFur1_LTR_918_LTR::Gypsy 16	1190
NotFur1_LTR_918_LTR::Gypsy 6	110
NotFur1_LTR_918_LTR::Gypsy 7	157
NotFur1_LTR_918_LTR::Gypsy 18	227
NotFur1_LTR_918_LTR::Gypsy 8	141
NotFur1_LTR_918_LTR::Gypsy 19	414
NotFur1_LTR_918_LTR::Gypsy 9	162
NotFur1_LTR_918_LTR::Gypsy 11	337
NotFur1_LTR_918_LTR::Gypsy 1	88
NotFur1_LTR_918_LTR::Gypsy 13	3515
NotFur1_LTR_918_LTR::Gypsy 2	224
NotFur1_LTR_918_LTR::Gypsy 3	258
NotFur1_LTR_918_LTR::Gypsy 12	301
NotFur1_LTR_918_LTR::Gypsy 27	58
NotFur1_LTR_91_LTR::Gypsy 11	1128
NotFur1_LTR_91_LTR::Gypsy 9	2092
NotFur1_LTR_91_LTR::Gypsy 8	1356
NotFur1_LTR_91_LTR::Gypsy 6	1649
NotFur1_LTR_91_LTR::Gypsy 5	1574
NotFur1_LTR_91_LTR::Gypsy 15	837
NotFur1_LTR_91_LTR::Gypsy 13	5651
NotFur1_LTR_91_LTR::Gypsy 12	950
NotFur1_LTR_91_LTR::Gypsy 10	4402
NotFur1_LTR_91_LTR::Gypsy 16	504
NotFur1_LTR_91_LTR::Gypsy 14	2640
NotFur1_LTR_91_LTR::Gypsy 17	1102
NotFur1_LTR_91_LTR::Gypsy 19	580
NotFur1_LTR_91_LTR::Gypsy 21	301
NotFur1_LTR_91_LTR::Gypsy 24	342
NotFur1_LTR_91_LTR::Gypsy 7	1789
NotFur1_LTR_91_LTR::Gypsy 18	386
NotFur1_LTR_91_LTR::Gypsy 23	377
NotFur1_LTR_91_LTR::Gypsy 22	430
NotFur1_LTR_91_LTR::Gypsy 26	110
NotFur1_LTR_91_LTR::Gypsy 25	155
NotFur1_LTR_91_LTR::Gypsy 4	962
NotFur1_LTR_91_LTR::Gypsy 3	1116
NotFur1_LTR_91_LTR::Gypsy 2	889
NotFur1_LTR_91_LTR::Gypsy 1	721
NotFur1_LTR_91_LTR::Gypsy 20	444
NotFur1_LTR_91_LTR::Gypsy 27	28
NotFur1_LTR_91_LTR::Gypsy 28	3
NotFur1_LTR_91_LTR::Gypsy 30	1
NotFur1_LTR_91_LTR::Gypsy 29	1
NotFur1_LTR_930_LTR::Gypsy 1	1147
NotFur1_LTR_930_LTR::Gypsy 2	2179
NotFur1_LTR_930_LTR::Gypsy 16	3489
NotFur1_LTR_930_LTR::Gypsy 15	1680
NotFur1_LTR_930_LTR::Gypsy 3	2787
NotFur1_LTR_930_LTR::Gypsy 8	7199
NotFur1_LTR_930_LTR::Gypsy 6	2967
NotFur1_LTR_930_LTR::Gypsy 26	2016
NotFur1_LTR_930_LTR::Gypsy 25	3161
NotFur1_LTR_930_LTR::Gypsy 14	1745
NotFur1_LTR_930_LTR::Gypsy 24	2748
NotFur1_LTR_930_LTR::Gypsy 12	14380
NotFur1_LTR_930_LTR::Gypsy 23	2013
NotFur1_LTR_930_LTR::Gypsy 22	2169
NotFur1_LTR_930_LTR::Gypsy 10	66268
NotFur1_LTR_930_LTR::Gypsy 21	1607
NotFur1_LTR_930_LTR::Gypsy 20	1670
NotFur1_LTR_930_LTR::Gypsy 19	1409
NotFur1_LTR_930_LTR::Gypsy 18	2393
NotFur1_LTR_930_LTR::Gypsy 7	3211
NotFur1_LTR_930_LTR::Gypsy 17	2332
NotFur1_LTR_930_LTR::Gypsy 5	3101
NotFur1_LTR_930_LTR::Gypsy 13	1346
NotFur1_LTR_930_LTR::Gypsy 11	3854
NotFur1_LTR_930_LTR::Gypsy 9	3322
NotFur1_LTR_930_LTR::Gypsy 4	2182
NotFur1_LTR_930_LTR::Gypsy 27	601
NotFur1_LTR_930_LTR::Gypsy 28	336
NotFur1_LTR_930_LTR::Gypsy 29	42
NotFur1_LTR_930_LTR::Gypsy 30	1
NotFur1_LTR_933_LTR::LTR 15	428
NotFur1_LTR_933_LTR::LTR 23	547
NotFur1_LTR_933_LTR::LTR 26	230
NotFur1_LTR_933_LTR::LTR 2	699
NotFur1_LTR_933_LTR::LTR 10	4239
NotFur1_LTR_933_LTR::LTR 13	408
NotFur1_LTR_933_LTR::LTR 7	1407
NotFur1_LTR_933_LTR::LTR 6	1195
NotFur1_LTR_933_LTR::LTR 9	553
NotFur1_LTR_933_LTR::LTR 12	586
NotFur1_LTR_933_LTR::LTR 25	407
NotFur1_LTR_933_LTR::LTR 24	589
NotFur1_LTR_933_LTR::LTR 11	603
NotFur1_LTR_933_LTR::LTR 16	363
NotFur1_LTR_933_LTR::LTR 21	447
NotFur1_LTR_933_LTR::LTR 5	769
NotFur1_LTR_933_LTR::LTR 14	373
NotFur1_LTR_933_LTR::LTR 22	723
NotFur1_LTR_933_LTR::LTR 8	751
NotFur1_LTR_933_LTR::LTR 20	1131
NotFur1_LTR_933_LTR::LTR 1	737
NotFur1_LTR_933_LTR::LTR 19	621
NotFur1_LTR_933_LTR::LTR 18	1308
NotFur1_LTR_933_LTR::LTR 17	615
NotFur1_LTR_933_LTR::LTR 4	542
NotFur1_LTR_933_LTR::LTR 3	518
NotFur1_LTR_933_LTR::LTR 29	2
NotFur1_LTR_933_LTR::LTR 27	102
NotFur1_LTR_933_LTR::LTR 28	19
NotFur1_LTR_937_LTR::Gypsy 18	22477
NotFur1_LTR_937_LTR::Gypsy 10	116050
NotFur1_LTR_937_LTR::Gypsy 4	32585
NotFur1_LTR_937_LTR::Gypsy 11	23704
NotFur1_LTR_937_LTR::Gypsy 13	24679
NotFur1_LTR_937_LTR::Gypsy 1	14180
NotFur1_LTR_937_LTR::Gypsy 25	19832
NotFur1_LTR_937_LTR::Gypsy 23	42171
NotFur1_LTR_937_LTR::Gypsy 22	29747
NotFur1_LTR_937_LTR::Gypsy 12	27783
NotFur1_LTR_937_LTR::Gypsy 9	38364
NotFur1_LTR_937_LTR::Gypsy 3	12262
NotFur1_LTR_937_LTR::Gypsy 20	14758
NotFur1_LTR_937_LTR::Gypsy 7	25658
NotFur1_LTR_937_LTR::Gypsy 24	27046
NotFur1_LTR_937_LTR::Gypsy 15	29730
NotFur1_LTR_937_LTR::Gypsy 6	37337
NotFur1_LTR_937_LTR::Gypsy 21	17239
NotFur1_LTR_937_LTR::Gypsy 19	18537
NotFur1_LTR_937_LTR::Gypsy 17	24409
NotFur1_LTR_937_LTR::Gypsy 8	42280
NotFur1_LTR_937_LTR::Gypsy 14	30046
NotFur1_LTR_937_LTR::Gypsy 2	13572
NotFur1_LTR_937_LTR::Gypsy 16	33317
NotFur1_LTR_937_LTR::Gypsy 26	11381
NotFur1_LTR_937_LTR::Gypsy 5	30169
NotFur1_LTR_937_LTR::Gypsy 27	6798
NotFur1_LTR_937_LTR::Gypsy 28	1363
NotFur1_LTR_937_LTR::Gypsy 29	293
NotFur1_LTR_937_LTR::Gypsy 30	26
NotFur1_LTR_937_LTR::Gypsy 31	2
NotFur1_LTR_942_LTR::Gypsy 25	3448
NotFur1_LTR_942_LTR::Gypsy 18	7926
NotFur1_LTR_942_LTR::Gypsy 20	5232
NotFur1_LTR_942_LTR::Gypsy 23	15276
NotFur1_LTR_942_LTR::Gypsy 16	9611
NotFur1_LTR_942_LTR::Gypsy 24	6428
NotFur1_LTR_942_LTR::Gypsy 11	12847
NotFur1_LTR_942_LTR::Gypsy 9	11867
NotFur1_LTR_942_LTR::Gypsy 7	8391
NotFur1_LTR_942_LTR::Gypsy 6	5795
NotFur1_LTR_942_LTR::Gypsy 4	5474
NotFur1_LTR_942_LTR::Gypsy 3	6934
NotFur1_LTR_942_LTR::Gypsy 2	7090
NotFur1_LTR_942_LTR::Gypsy 1	5566
NotFur1_LTR_942_LTR::Gypsy 12	16782
NotFur1_LTR_942_LTR::Gypsy 10	72854
NotFur1_LTR_942_LTR::Gypsy 8	9740
NotFur1_LTR_942_LTR::Gypsy 5	6434
NotFur1_LTR_942_LTR::Gypsy 15	5554
NotFur1_LTR_942_LTR::Gypsy 22	9093
NotFur1_LTR_942_LTR::Gypsy 14	5694
NotFur1_LTR_942_LTR::Gypsy 21	5264
NotFur1_LTR_942_LTR::Gypsy 13	7590
NotFur1_LTR_942_LTR::Gypsy 17	13225
NotFur1_LTR_942_LTR::Gypsy 19	7991
NotFur1_LTR_942_LTR::Gypsy 26	3157
NotFur1_LTR_942_LTR::Gypsy 27	1417
NotFur1_LTR_942_LTR::Gypsy 28	1229
NotFur1_LTR_942_LTR::Gypsy 29	88
NotFur1_LTR_942_LTR::Gypsy 30	1
NotFur1_LTR_949_LTR::LTR 18	290
NotFur1_LTR_949_LTR::LTR 20	407
NotFur1_LTR_949_LTR::LTR 17	231
NotFur1_LTR_949_LTR::LTR 8	677
NotFur1_LTR_949_LTR::LTR 2	489
NotFur1_LTR_949_LTR::LTR 13	1030
NotFur1_LTR_949_LTR::LTR 16	398
NotFur1_LTR_949_LTR::LTR 10	16659
NotFur1_LTR_949_LTR::LTR 11	633
NotFur1_LTR_949_LTR::LTR 12	396
NotFur1_LTR_949_LTR::LTR 7	610
NotFur1_LTR_949_LTR::LTR 9	1094
NotFur1_LTR_949_LTR::LTR 5	499
NotFur1_LTR_949_LTR::LTR 15	686
NotFur1_LTR_949_LTR::LTR 14	350
NotFur1_LTR_949_LTR::LTR 4	297
NotFur1_LTR_949_LTR::LTR 24	1019
NotFur1_LTR_949_LTR::LTR 26	398
NotFur1_LTR_949_LTR::LTR 19	706
NotFur1_LTR_949_LTR::LTR 3	4609
NotFur1_LTR_949_LTR::LTR 6	198
NotFur1_LTR_949_LTR::LTR 23	585
NotFur1_LTR_949_LTR::LTR 21	781
NotFur1_LTR_949_LTR::LTR 25	722
NotFur1_LTR_949_LTR::LTR 1	919
NotFur1_LTR_949_LTR::LTR 22	499
NotFur1_LTR_949_LTR::LTR 27	216
NotFur1_LTR_949_LTR::LTR 28	43
NotFur1_LTR_949_LTR::LTR 29	17
NotFur1_LTR_967_LTR::Gypsy 23	1902
NotFur1_LTR_967_LTR::Gypsy 21	1540
NotFur1_LTR_967_LTR::Gypsy 19	1381
NotFur1_LTR_967_LTR::Gypsy 18	1424
NotFur1_LTR_967_LTR::Gypsy 12	2251
NotFur1_LTR_967_LTR::Gypsy 24	1266
NotFur1_LTR_967_LTR::Gypsy 22	1720
NotFur1_LTR_967_LTR::Gypsy 20	1028
NotFur1_LTR_967_LTR::Gypsy 13	2136
NotFur1_LTR_967_LTR::Gypsy 25	1311
NotFur1_LTR_967_LTR::Gypsy 17	1165
NotFur1_LTR_967_LTR::Gypsy 10	14480
NotFur1_LTR_967_LTR::Gypsy 9	2645
NotFur1_LTR_967_LTR::Gypsy 8	3398
NotFur1_LTR_967_LTR::Gypsy 16	1197
NotFur1_LTR_967_LTR::Gypsy 7	6714
NotFur1_LTR_967_LTR::Gypsy 26	738
NotFur1_LTR_967_LTR::Gypsy 6	2674
NotFur1_LTR_967_LTR::Gypsy 3	1757
NotFur1_LTR_967_LTR::Gypsy 14	3585
NotFur1_LTR_967_LTR::Gypsy 4	2032
NotFur1_LTR_967_LTR::Gypsy 5	2990
NotFur1_LTR_967_LTR::Gypsy 2	1693
NotFur1_LTR_967_LTR::Gypsy 28	109
NotFur1_LTR_967_LTR::Gypsy 27	280
NotFur1_LTR_967_LTR::Gypsy 30	4
NotFur1_LTR_967_LTR::Gypsy 29	27
NotFur1_LTR_967_LTR::Gypsy 15	2325
NotFur1_LTR_967_LTR::Gypsy 11	3495
NotFur1_LTR_967_LTR::Gypsy 1	1494
NotFur1_LTR_968_LTR::Gypsy 24	3090
NotFur1_LTR_968_LTR::Gypsy 23	5892
NotFur1_LTR_968_LTR::Gypsy 22	2437
NotFur1_LTR_968_LTR::Gypsy 20	2179
NotFur1_LTR_968_LTR::Gypsy 25	4267
NotFur1_LTR_968_LTR::Gypsy 21	4496
NotFur1_LTR_968_LTR::Gypsy 26	1635
NotFur1_LTR_968_LTR::Gypsy 27	1452
NotFur1_LTR_968_LTR::Gypsy 17	2559
NotFur1_LTR_968_LTR::Gypsy 29	43
NotFur1_LTR_968_LTR::Gypsy 28	700
NotFur1_LTR_968_LTR::Gypsy 6	1732
NotFur1_LTR_968_LTR::Gypsy 4	1475
NotFur1_LTR_968_LTR::Gypsy 5	1088
NotFur1_LTR_968_LTR::Gypsy 9	1903
NotFur1_LTR_968_LTR::Gypsy 10	18248
NotFur1_LTR_968_LTR::Gypsy 14	2413
NotFur1_LTR_968_LTR::Gypsy 7	1580
NotFur1_LTR_968_LTR::Gypsy 2	8758
NotFur1_LTR_968_LTR::Gypsy 19	7476
NotFur1_LTR_968_LTR::Gypsy 12	24997
NotFur1_LTR_968_LTR::Gypsy 18	4393
NotFur1_LTR_968_LTR::Gypsy 13	7170
NotFur1_LTR_968_LTR::Gypsy 11	4317
NotFur1_LTR_968_LTR::Gypsy 8	2488
NotFur1_LTR_968_LTR::Gypsy 15	3849
NotFur1_LTR_968_LTR::Gypsy 1	10631
NotFur1_LTR_968_LTR::Gypsy 16	2278
NotFur1_LTR_968_LTR::Gypsy 3	1789
NotFur1_LTR_968_LTR::Gypsy 30	2
NotFur1_LTR_96_LTR::LINE 16	1600
NotFur1_LTR_96_LTR::LINE 15	3152
NotFur1_LTR_96_LTR::LINE 14	3928
NotFur1_LTR_96_LTR::LINE 13	3983
NotFur1_LTR_96_LTR::LINE 12	2934
NotFur1_LTR_96_LTR::LINE 11	2053
NotFur1_LTR_96_LTR::LINE 25	2103
NotFur1_LTR_96_LTR::LINE 24	374
NotFur1_LTR_96_LTR::LINE 23	395
NotFur1_LTR_96_LTR::LINE 22	659
NotFur1_LTR_96_LTR::LINE 21	523
NotFur1_LTR_96_LTR::LINE 20	878
NotFur1_LTR_96_LTR::LINE 10	17041
NotFur1_LTR_96_LTR::LINE 17	944
NotFur1_LTR_96_LTR::LINE 3	136
NotFur1_LTR_96_LTR::LINE 1	310
NotFur1_LTR_96_LTR::LINE 8	323
NotFur1_LTR_96_LTR::LINE 6	309
NotFur1_LTR_96_LTR::LINE 4	782
NotFur1_LTR_96_LTR::LINE 18	786
NotFur1_LTR_96_LTR::LINE 19	536
NotFur1_LTR_96_LTR::LINE 26	431
NotFur1_LTR_96_LTR::LINE 27	1175
NotFur1_LTR_96_LTR::LINE 2	321
NotFur1_LTR_96_LTR::LINE 5	107
NotFur1_LTR_96_LTR::LINE 7	267
NotFur1_LTR_96_LTR::LINE 9	394
NotFur1_LTR_96_LTR::LINE 28	31
NotFur1_LTR_96_LTR::LINE 29	21
NotFur1_LTR_97_LTR::LTR 17	8580
NotFur1_LTR_97_LTR::LTR 15	7862
NotFur1_LTR_97_LTR::LTR 2	8019
NotFur1_LTR_97_LTR::LTR 25	23882
NotFur1_LTR_97_LTR::LTR 23	11621
NotFur1_LTR_97_LTR::LTR 10	83142
NotFur1_LTR_97_LTR::LTR 3	6660
NotFur1_LTR_97_LTR::LTR 6	18151
NotFur1_LTR_97_LTR::LTR 20	8610
NotFur1_LTR_97_LTR::LTR 14	10226
NotFur1_LTR_97_LTR::LTR 7	18792
NotFur1_LTR_97_LTR::LTR 22	17947
NotFur1_LTR_97_LTR::LTR 21	8006
NotFur1_LTR_97_LTR::LTR 18	8690
NotFur1_LTR_97_LTR::LTR 16	9486
NotFur1_LTR_97_LTR::LTR 5	19233
NotFur1_LTR_97_LTR::LTR 24	18877
NotFur1_LTR_97_LTR::LTR 9	26447
NotFur1_LTR_97_LTR::LTR 8	26613
NotFur1_LTR_97_LTR::LTR 19	10752
NotFur1_LTR_97_LTR::LTR 13	14598
NotFur1_LTR_97_LTR::LTR 4	12566
NotFur1_LTR_97_LTR::LTR 26	4956
NotFur1_LTR_97_LTR::LTR 27	2444
NotFur1_LTR_97_LTR::LTR 11	15347
NotFur1_LTR_97_LTR::LTR 28	651
NotFur1_LTR_97_LTR::LTR 12	18555
NotFur1_LTR_97_LTR::LTR 1	7504
NotFur1_LTR_97_LTR::LTR 29	126
NotFur1_LTR_97_LTR::LTR 30	25
NotFur1_LTR_97_LTR::LTR 31	1
NotFur1_LTR_995_LTR::LTR 10	43668
NotFur1_LTR_995_LTR::LTR 6	1271
NotFur1_LTR_995_LTR::LTR 12	2842
NotFur1_LTR_995_LTR::LTR 8	3450
NotFur1_LTR_995_LTR::LTR 14	1689
NotFur1_LTR_995_LTR::LTR 21	881
NotFur1_LTR_995_LTR::LTR 17	1261
NotFur1_LTR_995_LTR::LTR 5	1582
NotFur1_LTR_995_LTR::LTR 22	1436
NotFur1_LTR_995_LTR::LTR 18	687
NotFur1_LTR_995_LTR::LTR 27	439
NotFur1_LTR_995_LTR::LTR 23	1131
NotFur1_LTR_995_LTR::LTR 11	2946
NotFur1_LTR_995_LTR::LTR 26	528
NotFur1_LTR_995_LTR::LTR 24	2123
NotFur1_LTR_995_LTR::LTR 25	1167
NotFur1_LTR_995_LTR::LTR 15	1075
NotFur1_LTR_995_LTR::LTR 16	892
NotFur1_LTR_995_LTR::LTR 9	3803
NotFur1_LTR_995_LTR::LTR 7	3032
NotFur1_LTR_995_LTR::LTR 20	1078
NotFur1_LTR_995_LTR::LTR 3	2448
NotFur1_LTR_995_LTR::LTR 4	2001
NotFur1_LTR_995_LTR::LTR 2	1484
NotFur1_LTR_995_LTR::LTR 1	1293
NotFur1_LTR_995_LTR::LTR 13	1312
NotFur1_LTR_995_LTR::LTR 19	924
NotFur1_LTR_995_LTR::LTR 29	27
NotFur1_LTR_995_LTR::LTR 28	100
NotFur1_LTR_995_LTR::LTR 30	7
NotFur1_LTR_996_LTR::Gypsy 21	355
NotFur1_LTR_996_LTR::Gypsy 25	1293
NotFur1_LTR_996_LTR::Gypsy 18	1379
NotFur1_LTR_996_LTR::Gypsy 17	1375
NotFur1_LTR_996_LTR::Gypsy 16	789
NotFur1_LTR_996_LTR::Gypsy 14	477
NotFur1_LTR_996_LTR::Gypsy 13	375
NotFur1_LTR_996_LTR::Gypsy 11	645
NotFur1_LTR_996_LTR::Gypsy 10	69238
NotFur1_LTR_996_LTR::Gypsy 8	7404
NotFur1_LTR_996_LTR::Gypsy 5	1028
NotFur1_LTR_996_LTR::Gypsy 3	568
NotFur1_LTR_996_LTR::Gypsy 26	265
NotFur1_LTR_996_LTR::Gypsy 19	336
NotFur1_LTR_996_LTR::Gypsy 15	488
NotFur1_LTR_996_LTR::Gypsy 12	13987
NotFur1_LTR_996_LTR::Gypsy 9	1827
NotFur1_LTR_996_LTR::Gypsy 6	495
NotFur1_LTR_996_LTR::Gypsy 4	594
NotFur1_LTR_996_LTR::Gypsy 20	423
NotFur1_LTR_996_LTR::Gypsy 7	3759
NotFur1_LTR_996_LTR::Gypsy 22	318
NotFur1_LTR_996_LTR::Gypsy 23	365
NotFur1_LTR_996_LTR::Gypsy 24	598
NotFur1_LTR_996_LTR::Gypsy 2	526
NotFur1_LTR_996_LTR::Gypsy 1	573
NotFur1_LTR_996_LTR::Gypsy 27	48
NotFur1_LTR_996_LTR::Gypsy 28	11
NotFur1_LTR_996_LTR::Gypsy 29	1
NotFur1_LTR_997_LTR::LTR 13	309
NotFur1_LTR_997_LTR::LTR 11	342
NotFur1_LTR_997_LTR::LTR 10	2714
NotFur1_LTR_997_LTR::LTR 9	275
NotFur1_LTR_997_LTR::LTR 6	289
NotFur1_LTR_997_LTR::LTR 3	384
NotFur1_LTR_997_LTR::LTR 21	299
NotFur1_LTR_997_LTR::LTR 19	1079
NotFur1_LTR_997_LTR::LTR 18	505
NotFur1_LTR_997_LTR::LTR 17	305
NotFur1_LTR_997_LTR::LTR 14	437
NotFur1_LTR_997_LTR::LTR 15	1157
NotFur1_LTR_997_LTR::LTR 16	244
NotFur1_LTR_997_LTR::LTR 22	284
NotFur1_LTR_997_LTR::LTR 20	438
NotFur1_LTR_997_LTR::LTR 8	678
NotFur1_LTR_997_LTR::LTR 4	462
NotFur1_LTR_997_LTR::LTR 28	267
NotFur1_LTR_997_LTR::LTR 26	437
NotFur1_LTR_997_LTR::LTR 24	369
NotFur1_LTR_997_LTR::LTR 23	662
NotFur1_LTR_997_LTR::LTR 5	443
NotFur1_LTR_997_LTR::LTR 2	284
NotFur1_LTR_997_LTR::LTR 25	598
NotFur1_LTR_997_LTR::LTR 27	122
NotFur1_LTR_997_LTR::LTR 1	203
NotFur1_LTR_997_LTR::LTR 12	467
NotFur1_LTR_997_LTR::LTR 7	730
NotFur1_LTR_997_LTR::LTR 29	16
NotFur1_LTR_99_LTR::RTE 10	241585
NotFur1_LTR_99_LTR::RTE 5	9681
NotFur1_LTR_99_LTR::RTE 3	10994
NotFur1_LTR_99_LTR::RTE 2	3965
NotFur1_LTR_99_LTR::RTE 11	9050
NotFur1_LTR_99_LTR::RTE 6	6064
NotFur1_LTR_99_LTR::RTE 4	7036
NotFur1_LTR_99_LTR::RTE 1	11678
NotFur1_LTR_99_LTR::RTE 12	12436
NotFur1_LTR_99_LTR::RTE 7	7143
NotFur1_LTR_99_LTR::RTE 13	8168
NotFur1_LTR_99_LTR::RTE 8	8576
NotFur1_LTR_99_LTR::RTE 14	5875
NotFur1_LTR_99_LTR::RTE 9	7779
NotFur1_LTR_99_LTR::RTE 15	9875
NotFur1_LTR_99_LTR::RTE 16	5447
NotFur1_LTR_99_LTR::RTE 17	26263
NotFur1_LTR_99_LTR::RTE 18	5347
NotFur1_LTR_99_LTR::RTE 19	21666
NotFur1_LTR_99_LTR::RTE 20	6927
NotFur1_LTR_99_LTR::RTE 23	18236
NotFur1_LTR_99_LTR::RTE 24	9480
NotFur1_LTR_99_LTR::RTE 26	3541
NotFur1_LTR_99_LTR::RTE 29	99
NotFur1_LTR_99_LTR::RTE 27	1337
NotFur1_LTR_99_LTR::RTE 22	10655
NotFur1_LTR_99_LTR::RTE 28	321
NotFur1_LTR_99_LTR::RTE 25	5243
NotFur1_LTR_99_LTR::RTE 21	7665
NotFur1_LTR_9_LTR::Gypsy 10	6469
NotFur1_LTR_9_LTR::Gypsy 19	1010
NotFur1_LTR_9_LTR::Gypsy 21	913
NotFur1_LTR_9_LTR::Gypsy 22	1320
NotFur1_LTR_9_LTR::Gypsy 5	3931
NotFur1_LTR_9_LTR::Gypsy 14	1239
NotFur1_LTR_9_LTR::Gypsy 16	1306
NotFur1_LTR_9_LTR::Gypsy 17	1957
NotFur1_LTR_9_LTR::Gypsy 1	1244
NotFur1_LTR_9_LTR::Gypsy 12	1683
NotFur1_LTR_9_LTR::Gypsy 13	1725
NotFur1_LTR_9_LTR::Gypsy 8	1403
NotFur1_LTR_9_LTR::Gypsy 11	1174
NotFur1_LTR_9_LTR::Gypsy 7	1986
NotFur1_LTR_9_LTR::Gypsy 9	1065
NotFur1_LTR_9_LTR::Gypsy 4	1745
NotFur1_LTR_9_LTR::Gypsy 6	1646
NotFur1_LTR_9_LTR::Gypsy 2	2621
NotFur1_LTR_9_LTR::Gypsy 23	788
NotFur1_LTR_9_LTR::Gypsy 3	1378
NotFur1_LTR_9_LTR::Gypsy 18	788
NotFur1_LTR_9_LTR::Gypsy 20	731
NotFur1_LTR_9_LTR::Gypsy 25	420
NotFur1_LTR_9_LTR::Gypsy 24	789
NotFur1_LTR_9_LTR::Gypsy 15	2014
NotFur1_LTR_9_LTR::Gypsy 26	409
NotFur1_LTR_9_LTR::Gypsy 27	203
NotFur1_LTR_9_LTR::Gypsy 28	71
NotFur1_LTR_9_LTR::Gypsy 29	4
NotFur1_Unknown_1001_DNA::DNA 27	1955
NotFur1_Unknown_1001_DNA::DNA 23	5439
NotFur1_Unknown_1001_DNA::DNA 22	5307
NotFur1_Unknown_1001_DNA::DNA 21	12088
NotFur1_Unknown_1001_DNA::DNA 20	10333
NotFur1_Unknown_1001_DNA::DNA 19	6631
NotFur1_Unknown_1001_DNA::DNA 18	6525
NotFur1_Unknown_1001_DNA::DNA 17	24328
NotFur1_Unknown_1001_DNA::DNA 16	99067
NotFur1_Unknown_1001_DNA::DNA 15	7110
NotFur1_Unknown_1001_DNA::DNA 14	8565
NotFur1_Unknown_1001_DNA::DNA 12	7224
NotFur1_Unknown_1001_DNA::DNA 11	14715
NotFur1_Unknown_1001_DNA::DNA 10	34111
NotFur1_Unknown_1001_DNA::DNA 9	8542
NotFur1_Unknown_1001_DNA::DNA 8	5225
NotFur1_Unknown_1001_DNA::DNA 7	6060
NotFur1_Unknown_1001_DNA::DNA 6	11830
NotFur1_Unknown_1001_DNA::DNA 2	4306
NotFur1_Unknown_1001_DNA::DNA 25	3169
NotFur1_Unknown_1001_DNA::DNA 13	6133
NotFur1_Unknown_1001_DNA::DNA 5	4650
NotFur1_Unknown_1001_DNA::DNA 4	2878
NotFur1_Unknown_1001_DNA::DNA 28	339
NotFur1_Unknown_1001_DNA::DNA 24	3731
NotFur1_Unknown_1001_DNA::DNA 1	4466
NotFur1_Unknown_1001_DNA::DNA 26	2637
NotFur1_Unknown_1001_DNA::DNA 3	4421
NotFur1_Unknown_1001_DNA::DNA 29	144
NotFur1_Unknown_1001_DNA::DNA 30	31
NotFur1_Unknown_1006_LTR::LTR 14	95
NotFur1_Unknown_1006_LTR::LTR 17	67
NotFur1_Unknown_1006_LTR::LTR 22	197
NotFur1_Unknown_1006_LTR::LTR 25	208
NotFur1_Unknown_1006_LTR::LTR 21	542
NotFur1_Unknown_1006_LTR::LTR 10	1207
NotFur1_Unknown_1006_LTR::LTR 9	113
NotFur1_Unknown_1006_LTR::LTR 8	231
NotFur1_Unknown_1006_LTR::LTR 7	177
NotFur1_Unknown_1006_LTR::LTR 6	248
NotFur1_Unknown_1006_LTR::LTR 3	168
NotFur1_Unknown_1006_LTR::LTR 5	217
NotFur1_Unknown_1006_LTR::LTR 24	338
NotFur1_Unknown_1006_LTR::LTR 12	195
NotFur1_Unknown_1006_LTR::LTR 11	180
NotFur1_Unknown_1006_LTR::LTR 18	253
NotFur1_Unknown_1006_LTR::LTR 16	117
NotFur1_Unknown_1006_LTR::LTR 15	196
NotFur1_Unknown_1006_LTR::LTR 13	180
NotFur1_Unknown_1006_LTR::LTR 1	274
NotFur1_Unknown_1006_LTR::LTR 23	206
NotFur1_Unknown_1006_LTR::LTR 20	205
NotFur1_Unknown_1006_LTR::LTR 4	136
NotFur1_Unknown_1006_LTR::LTR 2	184
NotFur1_Unknown_1006_LTR::LTR 19	148
NotFur1_Unknown_1006_LTR::LTR 26	107
NotFur1_Unknown_1006_LTR::LTR 27	38
NotFur1_Unknown_1006_LTR::LTR 28	10
NotFur1_Unknown_1006_LTR::LTR 29	2
NotFur1_Unknown_1007_unclear 9	1
NotFur1_Unknown_1008_LTR::LTR 10	255
NotFur1_Unknown_1008_LTR::LTR 1	21
NotFur1_Unknown_1008_LTR::LTR 13	21
NotFur1_Unknown_1008_LTR::LTR 18	17
NotFur1_Unknown_1008_LTR::LTR 6	175
NotFur1_Unknown_1008_LTR::LTR 11	35
NotFur1_Unknown_1008_LTR::LTR 16	2
NotFur1_Unknown_1008_LTR::LTR 9	22
NotFur1_Unknown_1008_LTR::LTR 15	52
NotFur1_Unknown_1008_LTR::LTR 7	32
NotFur1_Unknown_1008_LTR::LTR 8	17
NotFur1_Unknown_1008_LTR::LTR 12	10
NotFur1_Unknown_1008_LTR::LTR 14	14
NotFur1_Unknown_1008_LTR::LTR 25	11
NotFur1_Unknown_1008_LTR::LTR 17	17
NotFur1_Unknown_1008_LTR::LTR 22	15
NotFur1_Unknown_1008_LTR::LTR 21	12
NotFur1_Unknown_1008_LTR::LTR 24	3
NotFur1_Unknown_1008_LTR::LTR 23	2
NotFur1_Unknown_1008_LTR::LTR 20	5
NotFur1_Unknown_1008_LTR::LTR 2	3
NotFur1_Unknown_1008_LTR::LTR 5	86
NotFur1_Unknown_1008_LTR::LTR 3	7
NotFur1_Unknown_1008_LTR::LTR 4	5
NotFur1_Unknown_1009_LTR::LTR 4	53
NotFur1_Unknown_1009_LTR::LTR 6	18
NotFur1_Unknown_1009_LTR::LTR 7	206
NotFur1_Unknown_1009_LTR::LTR 8	139
NotFur1_Unknown_1009_LTR::LTR 9	23
NotFur1_Unknown_1009_LTR::LTR 10	355
NotFur1_Unknown_1009_LTR::LTR 13	134
NotFur1_Unknown_1009_LTR::LTR 16	145
NotFur1_Unknown_1009_LTR::LTR 20	69
NotFur1_Unknown_1009_LTR::LTR 15	187
NotFur1_Unknown_1009_LTR::LTR 14	104
NotFur1_Unknown_1009_LTR::LTR 27	35
NotFur1_Unknown_1009_LTR::LTR 19	222
NotFur1_Unknown_1009_LTR::LTR 18	623
NotFur1_Unknown_1009_LTR::LTR 17	392
NotFur1_Unknown_1009_LTR::LTR 5	74
NotFur1_Unknown_1009_LTR::LTR 3	30
NotFur1_Unknown_1009_LTR::LTR 2	156
NotFur1_Unknown_1009_LTR::LTR 12	108
NotFur1_Unknown_1009_LTR::LTR 11	114
NotFur1_Unknown_1009_LTR::LTR 26	195
NotFur1_Unknown_1009_LTR::LTR 29	2
NotFur1_Unknown_1009_LTR::LTR 22	82
NotFur1_Unknown_1009_LTR::LTR 24	46
NotFur1_Unknown_1009_LTR::LTR 23	60
NotFur1_Unknown_1009_LTR::LTR 25	173
NotFur1_Unknown_1009_LTR::LTR 21	83
NotFur1_Unknown_1009_LTR::LTR 1	97
NotFur1_Unknown_1009_LTR::LTR 28	11
NotFur1_Unknown_1012_DNA::DNA 25	1257
NotFur1_Unknown_1012_DNA::DNA 20	286
NotFur1_Unknown_1012_DNA::DNA 12	587
NotFur1_Unknown_1012_DNA::DNA 27	138
NotFur1_Unknown_1012_DNA::DNA 23	539
NotFur1_Unknown_1012_DNA::DNA 15	696
NotFur1_Unknown_1012_DNA::DNA 26	169
NotFur1_Unknown_1012_DNA::DNA 18	919
NotFur1_Unknown_1012_DNA::DNA 19	208
NotFur1_Unknown_1012_DNA::DNA 1	443
NotFur1_Unknown_1012_DNA::DNA 24	527
NotFur1_Unknown_1012_DNA::DNA 22	379
NotFur1_Unknown_1012_DNA::DNA 4	462
NotFur1_Unknown_1012_DNA::DNA 5	545
NotFur1_Unknown_1012_DNA::DNA 17	188
NotFur1_Unknown_1012_DNA::DNA 21	1655
NotFur1_Unknown_1012_DNA::DNA 6	2236
NotFur1_Unknown_1012_DNA::DNA 13	1541
NotFur1_Unknown_1012_DNA::DNA 9	481
NotFur1_Unknown_1012_DNA::DNA 7	362
NotFur1_Unknown_1012_DNA::DNA 8	680
NotFur1_Unknown_1012_DNA::DNA 11	462
NotFur1_Unknown_1012_DNA::DNA 10	2622
NotFur1_Unknown_1012_DNA::DNA 14	570
NotFur1_Unknown_1012_DNA::DNA 16	762
NotFur1_Unknown_1012_DNA::DNA 3	715
NotFur1_Unknown_1012_DNA::DNA 2	260
NotFur1_Unknown_1012_DNA::DNA 28	35
NotFur1_Unknown_1012_DNA::DNA 29	8
NotFur1_Unknown_1014_DNA::DNA 21	33792
NotFur1_Unknown_1014_DNA::DNA 24	13934
NotFur1_Unknown_1014_DNA::DNA 25	8096
NotFur1_Unknown_1014_DNA::DNA 28	1030
NotFur1_Unknown_1014_DNA::DNA 22	9821
NotFur1_Unknown_1014_DNA::DNA 26	5542
NotFur1_Unknown_1014_DNA::DNA 23	5486
NotFur1_Unknown_1014_DNA::DNA 9	13421
NotFur1_Unknown_1014_DNA::DNA 5	5225
NotFur1_Unknown_1014_DNA::DNA 4	2702
NotFur1_Unknown_1014_DNA::DNA 3	2906
NotFur1_Unknown_1014_DNA::DNA 13	15235
NotFur1_Unknown_1014_DNA::DNA 16	6999
NotFur1_Unknown_1014_DNA::DNA 17	5390
NotFur1_Unknown_1014_DNA::DNA 20	6376
NotFur1_Unknown_1014_DNA::DNA 14	6955
NotFur1_Unknown_1014_DNA::DNA 18	6761
NotFur1_Unknown_1014_DNA::DNA 15	6169
NotFur1_Unknown_1014_DNA::DNA 11	17061
NotFur1_Unknown_1014_DNA::DNA 10	102229
NotFur1_Unknown_1014_DNA::DNA 2	3874
NotFur1_Unknown_1014_DNA::DNA 12	14788
NotFur1_Unknown_1014_DNA::DNA 19	8667
NotFur1_Unknown_1014_DNA::DNA 8	13214
NotFur1_Unknown_1014_DNA::DNA 1	1880
NotFur1_Unknown_1014_DNA::DNA 27	3654
NotFur1_Unknown_1014_DNA::DNA 6	3627
NotFur1_Unknown_1014_DNA::DNA 7	20678
NotFur1_Unknown_1014_DNA::DNA 29	30
NotFur1_Unknown_1014_DNA::DNA 30	4
NotFur1_Unknown_1015_LINE::LINE 17	5494
NotFur1_Unknown_1015_LINE::LINE 18	416
NotFur1_Unknown_1015_LINE::LINE 28	22
NotFur1_Unknown_1015_LINE::LINE 27	63
NotFur1_Unknown_1015_LINE::LINE 26	46
NotFur1_Unknown_1015_LINE::LINE 25	296
NotFur1_Unknown_1015_LINE::LINE 24	195
NotFur1_Unknown_1015_LINE::LINE 23	146
NotFur1_Unknown_1015_LINE::LINE 22	90
NotFur1_Unknown_1015_LINE::LINE 20	527
NotFur1_Unknown_1015_LINE::LINE 16	867
NotFur1_Unknown_1015_LINE::LINE 15	836
NotFur1_Unknown_1015_LINE::LINE 13	1213
NotFur1_Unknown_1015_LINE::LINE 8	907
NotFur1_Unknown_1015_LINE::LINE 12	2435
NotFur1_Unknown_1015_LINE::LINE 21	617
NotFur1_Unknown_1015_LINE::LINE 3	2303
NotFur1_Unknown_1015_LINE::LINE 7	791
NotFur1_Unknown_1015_LINE::LINE 19	506
NotFur1_Unknown_1015_LINE::LINE 9	890
NotFur1_Unknown_1015_LINE::LINE 6	880
NotFur1_Unknown_1015_LINE::LINE 5	1608
NotFur1_Unknown_1015_LINE::LINE 4	591
NotFur1_Unknown_1015_LINE::LINE 2	1794
NotFur1_Unknown_1015_LINE::LINE 1	304
NotFur1_Unknown_1015_LINE::LINE 11	1086
NotFur1_Unknown_1015_LINE::LINE 14	596
NotFur1_Unknown_1015_LINE::LINE 10	6194
NotFur1_Unknown_1015_LINE::LINE 29	6
NotFur1_Unknown_1015_LINE::LINE 30	1
NotFur1_Unknown_1018_DNA::DNA 18	55
NotFur1_Unknown_1018_DNA::DNA 20	49
NotFur1_Unknown_1018_DNA::DNA 22	33
NotFur1_Unknown_1018_DNA::DNA 25	201
NotFur1_Unknown_1018_DNA::DNA 24	190
NotFur1_Unknown_1018_DNA::DNA 23	135
NotFur1_Unknown_1018_DNA::DNA 21	180
NotFur1_Unknown_1018_DNA::DNA 15	561
NotFur1_Unknown_1018_DNA::DNA 10	10460
NotFur1_Unknown_1018_DNA::DNA 17	131
NotFur1_Unknown_1018_DNA::DNA 19	117
NotFur1_Unknown_1018_DNA::DNA 16	149
NotFur1_Unknown_1018_DNA::DNA 11	381
NotFur1_Unknown_1018_DNA::DNA 12	309
NotFur1_Unknown_1018_DNA::DNA 8	810
NotFur1_Unknown_1018_DNA::DNA 28	4
NotFur1_Unknown_1018_DNA::DNA 9	466
NotFur1_Unknown_1018_DNA::DNA 7	216
NotFur1_Unknown_1018_DNA::DNA 6	44
NotFur1_Unknown_1018_DNA::DNA 5	597
NotFur1_Unknown_1018_DNA::DNA 4	77
NotFur1_Unknown_1018_DNA::DNA 3	215
NotFur1_Unknown_1018_DNA::DNA 2	202
NotFur1_Unknown_1018_DNA::DNA 13	250
NotFur1_Unknown_1018_DNA::DNA 26	135
NotFur1_Unknown_1018_DNA::DNA 14	81
NotFur1_Unknown_1018_DNA::DNA 1	207
NotFur1_Unknown_1018_DNA::DNA 27	14
NotFur1_Unknown_1019_LTR::LTR 23	3349
NotFur1_Unknown_1019_LTR::LTR 24	4594
NotFur1_Unknown_1019_LTR::LTR 27	234
NotFur1_Unknown_1019_LTR::LTR 21	829
NotFur1_Unknown_1019_LTR::LTR 19	1165
NotFur1_Unknown_1019_LTR::LTR 16	2601
NotFur1_Unknown_1019_LTR::LTR 15	2119
NotFur1_Unknown_1019_LTR::LTR 14	2467
NotFur1_Unknown_1019_LTR::LTR 13	2218
NotFur1_Unknown_1019_LTR::LTR 12	2497
NotFur1_Unknown_1019_LTR::LTR 8	3044
NotFur1_Unknown_1019_LTR::LTR 6	1568
NotFur1_Unknown_1019_LTR::LTR 5	1153
NotFur1_Unknown_1019_LTR::LTR 3	1052
NotFur1_Unknown_1019_LTR::LTR 1	1209
NotFur1_Unknown_1019_LTR::LTR 26	798
NotFur1_Unknown_1019_LTR::LTR 18	1862
NotFur1_Unknown_1019_LTR::LTR 17	2335
NotFur1_Unknown_1019_LTR::LTR 10	15024
NotFur1_Unknown_1019_LTR::LTR 7	2273
NotFur1_Unknown_1019_LTR::LTR 22	812
NotFur1_Unknown_1019_LTR::LTR 11	1745
NotFur1_Unknown_1019_LTR::LTR 9	2217
NotFur1_Unknown_1019_LTR::LTR 4	1282
NotFur1_Unknown_1019_LTR::LTR 25	1005
NotFur1_Unknown_1019_LTR::LTR 20	1250
NotFur1_Unknown_1019_LTR::LTR 2	847
NotFur1_Unknown_1019_LTR::LTR 28	86
NotFur1_Unknown_1019_LTR::LTR 29	17
NotFur1_Unknown_1019_LTR::LTR 30	1
NotFur1_Unknown_101_LINE::LINE 26	1228
NotFur1_Unknown_101_LINE::LINE 25	2709
NotFur1_Unknown_101_LINE::LINE 24	4108
NotFur1_Unknown_101_LINE::LINE 22	1691
NotFur1_Unknown_101_LINE::LINE 21	1248
NotFur1_Unknown_101_LINE::LINE 19	2053
NotFur1_Unknown_101_LINE::LINE 18	490
NotFur1_Unknown_101_LINE::LINE 17	1099
NotFur1_Unknown_101_LINE::LINE 16	2858
NotFur1_Unknown_101_LINE::LINE 13	293
NotFur1_Unknown_101_LINE::LINE 12	652
NotFur1_Unknown_101_LINE::LINE 9	336
NotFur1_Unknown_101_LINE::LINE 8	568
NotFur1_Unknown_101_LINE::LINE 6	709
NotFur1_Unknown_101_LINE::LINE 23	1813
NotFur1_Unknown_101_LINE::LINE 27	456
NotFur1_Unknown_101_LINE::LINE 20	1379
NotFur1_Unknown_101_LINE::LINE 14	287
NotFur1_Unknown_101_LINE::LINE 15	529
NotFur1_Unknown_101_LINE::LINE 11	293
NotFur1_Unknown_101_LINE::LINE 3	75
NotFur1_Unknown_101_LINE::LINE 10	19772
NotFur1_Unknown_101_LINE::LINE 1	85
NotFur1_Unknown_101_LINE::LINE 4	527
NotFur1_Unknown_101_LINE::LINE 28	116
NotFur1_Unknown_101_LINE::LINE 5	653
NotFur1_Unknown_101_LINE::LINE 7	315
NotFur1_Unknown_101_LINE::LINE 2	96
NotFur1_Unknown_101_LINE::LINE 29	4
NotFur1_Unknown_1020_LTR::LTR 5	103
NotFur1_Unknown_1020_LTR::LTR 9	87
NotFur1_Unknown_1020_LTR::LTR 10	623
NotFur1_Unknown_1020_LTR::LTR 13	168
NotFur1_Unknown_1020_LTR::LTR 18	74
NotFur1_Unknown_1020_LTR::LTR 25	114
NotFur1_Unknown_1020_LTR::LTR 26	71
NotFur1_Unknown_1020_LTR::LTR 24	194
NotFur1_Unknown_1020_LTR::LTR 23	70
NotFur1_Unknown_1020_LTR::LTR 22	85
NotFur1_Unknown_1020_LTR::LTR 21	183
NotFur1_Unknown_1020_LTR::LTR 20	180
NotFur1_Unknown_1020_LTR::LTR 14	106
NotFur1_Unknown_1020_LTR::LTR 4	65
NotFur1_Unknown_1020_LTR::LTR 3	226
NotFur1_Unknown_1020_LTR::LTR 12	205
NotFur1_Unknown_1020_LTR::LTR 17	153
NotFur1_Unknown_1020_LTR::LTR 15	157
NotFur1_Unknown_1020_LTR::LTR 27	32
NotFur1_Unknown_1020_LTR::LTR 8	144
NotFur1_Unknown_1020_LTR::LTR 11	117
NotFur1_Unknown_1020_LTR::LTR 7	173
NotFur1_Unknown_1020_LTR::LTR 6	50
NotFur1_Unknown_1020_LTR::LTR 1	93
NotFur1_Unknown_1020_LTR::LTR 19	63
NotFur1_Unknown_1020_LTR::LTR 2	63
NotFur1_Unknown_1020_LTR::LTR 16	115
NotFur1_Unknown_1020_LTR::LTR 28	28
NotFur1_Unknown_1020_LTR::LTR 29	19
NotFur1_Unknown_1023_LINE::LINE 12	4
NotFur1_Unknown_1023_LINE::LINE 14	2
NotFur1_Unknown_1023_LINE::LINE 25	4
NotFur1_Unknown_1023_LINE::LINE 3	3
NotFur1_Unknown_1023_LINE::LINE 10	4
NotFur1_Unknown_1023_LINE::LINE 8	2
NotFur1_Unknown_1023_LINE::LINE 18	1
NotFur1_Unknown_1023_LINE::LINE 15	2
NotFur1_Unknown_1023_LINE::LINE 2	1
NotFur1_Unknown_1023_LINE::LINE 17	1
NotFur1_Unknown_1023_LINE::LINE 13	2
NotFur1_Unknown_1023_LINE::LINE 19	2
NotFur1_Unknown_1023_LINE::LINE 21	2
NotFur1_Unknown_1023_LINE::LINE 11	2
NotFur1_Unknown_1023_LINE::LINE 22	8
NotFur1_Unknown_1023_LINE::LINE 24	2
NotFur1_Unknown_1023_LINE::LINE 4	1
NotFur1_Unknown_1023_LINE::LINE 28	2
NotFur1_Unknown_1023_LINE::LINE 1	1
NotFur1_Unknown_1024_DNA::DNA 17	1217
NotFur1_Unknown_1024_DNA::DNA 21	832
NotFur1_Unknown_1024_DNA::DNA 11	529
NotFur1_Unknown_1024_DNA::DNA 10	3144
NotFur1_Unknown_1024_DNA::DNA 7	809
NotFur1_Unknown_1024_DNA::DNA 12	705
NotFur1_Unknown_1024_DNA::DNA 20	895
NotFur1_Unknown_1024_DNA::DNA 22	496
NotFur1_Unknown_1024_DNA::DNA 15	721
NotFur1_Unknown_1024_DNA::DNA 14	1028
NotFur1_Unknown_1024_DNA::DNA 3	1001
NotFur1_Unknown_1024_DNA::DNA 9	591
NotFur1_Unknown_1024_DNA::DNA 19	859
NotFur1_Unknown_1024_DNA::DNA 13	699
NotFur1_Unknown_1024_DNA::DNA 5	778
NotFur1_Unknown_1024_DNA::DNA 1	938
NotFur1_Unknown_1024_DNA::DNA 18	842
NotFur1_Unknown_1024_DNA::DNA 2	893
NotFur1_Unknown_1024_DNA::DNA 8	752
NotFur1_Unknown_1024_DNA::DNA 23	696
NotFur1_Unknown_1024_DNA::DNA 24	662
NotFur1_Unknown_1024_DNA::DNA 16	940
NotFur1_Unknown_1024_DNA::DNA 25	725
NotFur1_Unknown_1024_DNA::DNA 4	971
NotFur1_Unknown_1024_DNA::DNA 26	499
NotFur1_Unknown_1024_DNA::DNA 6	799
NotFur1_Unknown_1024_DNA::DNA 28	101
NotFur1_Unknown_1024_DNA::DNA 27	187
NotFur1_Unknown_1024_DNA::DNA 29	14
NotFur1_Unknown_1024_DNA::DNA 30	1
NotFur1_Unknown_1025_LTR::LTR 13	20529
NotFur1_Unknown_1025_LTR::LTR 14	18202
NotFur1_Unknown_1025_LTR::LTR 15	10992
NotFur1_Unknown_1025_LTR::LTR 16	16296
NotFur1_Unknown_1025_LTR::LTR 17	8045
NotFur1_Unknown_1025_LTR::LTR 18	9443
NotFur1_Unknown_1025_LTR::LTR 20	6263
NotFur1_Unknown_1025_LTR::LTR 19	6775
NotFur1_Unknown_1025_LTR::LTR 23	16326
NotFur1_Unknown_1025_LTR::LTR 24	35525
NotFur1_Unknown_1025_LTR::LTR 25	10179
NotFur1_Unknown_1025_LTR::LTR 12	18956
NotFur1_Unknown_1025_LTR::LTR 11	20066
NotFur1_Unknown_1025_LTR::LTR 10	115023
NotFur1_Unknown_1025_LTR::LTR 9	16175
NotFur1_Unknown_1025_LTR::LTR 8	12706
NotFur1_Unknown_1025_LTR::LTR 7	6896
NotFur1_Unknown_1025_LTR::LTR 6	7858
NotFur1_Unknown_1025_LTR::LTR 21	6993
NotFur1_Unknown_1025_LTR::LTR 22	7156
NotFur1_Unknown_1025_LTR::LTR 1	9936
NotFur1_Unknown_1025_LTR::LTR 2	9557
NotFur1_Unknown_1025_LTR::LTR 5	8445
NotFur1_Unknown_1025_LTR::LTR 3	14054
NotFur1_Unknown_1025_LTR::LTR 27	1795
NotFur1_Unknown_1025_LTR::LTR 28	214
NotFur1_Unknown_1025_LTR::LTR 26	5971
NotFur1_Unknown_1025_LTR::LTR 4	6462
NotFur1_Unknown_1025_LTR::LTR 29	91
NotFur1_Unknown_1025_LTR::LTR 30	1
NotFur1_Unknown_1027_LINE::LINE 16	1
NotFur1_Unknown_1027_LINE::LINE 3	3
NotFur1_Unknown_1027_LINE::LINE 2	8
NotFur1_Unknown_1027_LINE::LINE 1	8
NotFur1_Unknown_1027_LINE::LINE 21	23
NotFur1_Unknown_1027_LINE::LINE 8	36
NotFur1_Unknown_1027_LINE::LINE 7	71
NotFur1_Unknown_1027_LINE::LINE 6	25
NotFur1_Unknown_1027_LINE::LINE 5	22
NotFur1_Unknown_1027_LINE::LINE 22	17
NotFur1_Unknown_1027_LINE::LINE 9	19
NotFur1_Unknown_1027_LINE::LINE 23	3
NotFur1_Unknown_1027_LINE::LINE 10	18
NotFur1_Unknown_1027_LINE::LINE 24	6
NotFur1_Unknown_1027_LINE::LINE 11	24
NotFur1_Unknown_1027_LINE::LINE 25	7
NotFur1_Unknown_1027_LINE::LINE 12	7
NotFur1_Unknown_1027_LINE::LINE 18	1
NotFur1_Unknown_1029_DNA::DNA 22	550
NotFur1_Unknown_1029_DNA::DNA 21	519
NotFur1_Unknown_1029_DNA::DNA 10	4269
NotFur1_Unknown_1029_DNA::DNA 8	624
NotFur1_Unknown_1029_DNA::DNA 5	1062
NotFur1_Unknown_1029_DNA::DNA 4	424
NotFur1_Unknown_1029_DNA::DNA 3	235
NotFur1_Unknown_1029_DNA::DNA 25	662
NotFur1_Unknown_1029_DNA::DNA 28	38
NotFur1_Unknown_1029_DNA::DNA 24	676
NotFur1_Unknown_1029_DNA::DNA 19	169
NotFur1_Unknown_1029_DNA::DNA 23	360
NotFur1_Unknown_1029_DNA::DNA 26	447
NotFur1_Unknown_1029_DNA::DNA 17	202
NotFur1_Unknown_1029_DNA::DNA 7	2742
NotFur1_Unknown_1029_DNA::DNA 6	848
NotFur1_Unknown_1029_DNA::DNA 20	364
NotFur1_Unknown_1029_DNA::DNA 9	1176
NotFur1_Unknown_1029_DNA::DNA 18	486
NotFur1_Unknown_1029_DNA::DNA 16	269
NotFur1_Unknown_1029_DNA::DNA 11	565
NotFur1_Unknown_1029_DNA::DNA 12	781
NotFur1_Unknown_1029_DNA::DNA 14	286
NotFur1_Unknown_1029_DNA::DNA 13	793
NotFur1_Unknown_1029_DNA::DNA 15	302
NotFur1_Unknown_1029_DNA::DNA 2	424
NotFur1_Unknown_1029_DNA::DNA 27	52
NotFur1_Unknown_1029_DNA::DNA 1	274
NotFur1_Unknown_1029_DNA::DNA 29	1
NotFur1_Unknown_102_SINE::SINE 21	3
NotFur1_Unknown_102_SINE::SINE 19	3
NotFur1_Unknown_102_SINE::SINE 18	4
NotFur1_Unknown_102_SINE::SINE 14	4
NotFur1_Unknown_102_SINE::SINE 13	2
NotFur1_Unknown_102_SINE::SINE 22	5
NotFur1_Unknown_102_SINE::SINE 20	1
NotFur1_Unknown_102_SINE::SINE 15	3
NotFur1_Unknown_102_SINE::SINE 25	2
NotFur1_Unknown_102_SINE::SINE 12	1
NotFur1_Unknown_102_SINE::SINE 6	2
NotFur1_Unknown_102_SINE::SINE 5	2
NotFur1_Unknown_102_SINE::SINE 16	1
NotFur1_Unknown_102_SINE::SINE 10	6
NotFur1_Unknown_102_SINE::SINE 9	2
NotFur1_Unknown_102_SINE::SINE 7	2
NotFur1_Unknown_102_SINE::SINE 27	1
NotFur1_Unknown_102_SINE::SINE 23	1
NotFur1_Unknown_102_SINE::SINE 3	1
NotFur1_Unknown_102_SINE::SINE 11	3
NotFur1_Unknown_102_SINE::SINE 2	1
NotFur1_Unknown_1030_DNA::DNA 10	7
NotFur1_Unknown_1030_DNA::DNA 18	13
NotFur1_Unknown_1030_DNA::DNA 21	58
NotFur1_Unknown_1030_DNA::DNA 23	32
NotFur1_Unknown_1030_DNA::DNA 9	12
NotFur1_Unknown_1030_DNA::DNA 17	45
NotFur1_Unknown_1030_DNA::DNA 20	79
NotFur1_Unknown_1030_DNA::DNA 28	2
NotFur1_Unknown_1030_DNA::DNA 26	20
NotFur1_Unknown_1030_DNA::DNA 7	18
NotFur1_Unknown_1030_DNA::DNA 19	43
NotFur1_Unknown_1030_DNA::DNA 6	28
NotFur1_Unknown_1030_DNA::DNA 4	38
NotFur1_Unknown_1030_DNA::DNA 16	23
NotFur1_Unknown_1030_DNA::DNA 25	42
NotFur1_Unknown_1030_DNA::DNA 15	13
NotFur1_Unknown_1030_DNA::DNA 3	9
NotFur1_Unknown_1030_DNA::DNA 24	34
NotFur1_Unknown_1030_DNA::DNA 12	21
NotFur1_Unknown_1030_DNA::DNA 13	5
NotFur1_Unknown_1030_DNA::DNA 14	15
NotFur1_Unknown_1030_DNA::DNA 27	4
NotFur1_Unknown_1030_DNA::DNA 8	10
NotFur1_Unknown_1030_DNA::DNA 5	4
NotFur1_Unknown_1030_DNA::DNA 1	4
NotFur1_Unknown_1030_DNA::DNA 2	5
NotFur1_Unknown_1030_DNA::DNA 22	47
NotFur1_Unknown_1031_DNA::DNA 3	702
NotFur1_Unknown_1031_DNA::DNA 2	1032
NotFur1_Unknown_1031_DNA::DNA 9	208
NotFur1_Unknown_1031_DNA::DNA 20	379
NotFur1_Unknown_1031_DNA::DNA 21	375
NotFur1_Unknown_1031_DNA::DNA 24	462
NotFur1_Unknown_1031_DNA::DNA 23	244
NotFur1_Unknown_1031_DNA::DNA 22	338
NotFur1_Unknown_1031_DNA::DNA 14	701
NotFur1_Unknown_1031_DNA::DNA 6	521
NotFur1_Unknown_1031_DNA::DNA 4	797
NotFur1_Unknown_1031_DNA::DNA 13	1832
NotFur1_Unknown_1031_DNA::DNA 1	1457
NotFur1_Unknown_1031_DNA::DNA 8	254
NotFur1_Unknown_1031_DNA::DNA 5	1202
NotFur1_Unknown_1031_DNA::DNA 11	601
NotFur1_Unknown_1031_DNA::DNA 12	757
NotFur1_Unknown_1031_DNA::DNA 7	308
NotFur1_Unknown_1031_DNA::DNA 15	469
NotFur1_Unknown_1031_DNA::DNA 18	378
NotFur1_Unknown_1031_DNA::DNA 16	613
NotFur1_Unknown_1031_DNA::DNA 19	323
NotFur1_Unknown_1031_DNA::DNA 17	513
NotFur1_Unknown_1031_DNA::DNA 28	19
NotFur1_Unknown_1031_DNA::DNA 26	129
NotFur1_Unknown_1031_DNA::DNA 25	532
NotFur1_Unknown_1031_DNA::DNA 10	2774
NotFur1_Unknown_1031_DNA::DNA 29	10
NotFur1_Unknown_1031_DNA::DNA 30	2
NotFur1_Unknown_1031_DNA::DNA 27	71
NotFur1_Unknown_1032_LTR::LTR 4	454
NotFur1_Unknown_1032_LTR::LTR 3	412
NotFur1_Unknown_1032_LTR::LTR 2	364
NotFur1_Unknown_1032_LTR::LTR 1	281
NotFur1_Unknown_1032_LTR::LTR 5	228
NotFur1_Unknown_1032_LTR::LTR 7	192
NotFur1_Unknown_1032_LTR::LTR 6	238
NotFur1_Unknown_1032_LTR::LTR 8	202
NotFur1_Unknown_1032_LTR::LTR 10	973
NotFur1_Unknown_1032_LTR::LTR 9	391
NotFur1_Unknown_1032_LTR::LTR 11	185
NotFur1_Unknown_1032_LTR::LTR 15	403
NotFur1_Unknown_1032_LTR::LTR 14	263
NotFur1_Unknown_1032_LTR::LTR 13	56
NotFur1_Unknown_1032_LTR::LTR 12	139
NotFur1_Unknown_1032_LTR::LTR 28	12
NotFur1_Unknown_1032_LTR::LTR 27	60
NotFur1_Unknown_1032_LTR::LTR 26	55
NotFur1_Unknown_1032_LTR::LTR 25	137
NotFur1_Unknown_1032_LTR::LTR 24	216
NotFur1_Unknown_1032_LTR::LTR 23	365
NotFur1_Unknown_1032_LTR::LTR 20	211
NotFur1_Unknown_1032_LTR::LTR 19	138
NotFur1_Unknown_1032_LTR::LTR 18	245
NotFur1_Unknown_1032_LTR::LTR 17	574
NotFur1_Unknown_1032_LTR::LTR 16	248
NotFur1_Unknown_1032_LTR::LTR 21	128
NotFur1_Unknown_1032_LTR::LTR 22	99
NotFur1_Unknown_1032_LTR::LTR 29	2
NotFur1_Unknown_1033_DNA::DNA 18	13
NotFur1_Unknown_1033_DNA::DNA 9	6
NotFur1_Unknown_1033_DNA::DNA 8	4
NotFur1_Unknown_1033_DNA::DNA 17	4
NotFur1_Unknown_1033_DNA::DNA 5	6
NotFur1_Unknown_1033_DNA::DNA 6	4
NotFur1_Unknown_1033_DNA::DNA 22	2
NotFur1_Unknown_1033_DNA::DNA 16	1
NotFur1_Unknown_1033_DNA::DNA 12	1
NotFur1_Unknown_1033_DNA::DNA 11	24
NotFur1_Unknown_1033_DNA::DNA 10	6
NotFur1_Unknown_1033_DNA::DNA 3	1
NotFur1_Unknown_1033_DNA::DNA 24	1
NotFur1_Unknown_1033_DNA::DNA 20	1
NotFur1_Unknown_1033_DNA::DNA 19	23
NotFur1_Unknown_1033_DNA::DNA 14	1
NotFur1_Unknown_1033_DNA::DNA 13	3
NotFur1_Unknown_1035_LTR::Gypsy 20	131
NotFur1_Unknown_1035_LTR::Gypsy 3	185
NotFur1_Unknown_1035_LTR::Gypsy 2	240
NotFur1_Unknown_1035_LTR::Gypsy 1	635
NotFur1_Unknown_1035_LTR::Gypsy 25	107
NotFur1_Unknown_1035_LTR::Gypsy 8	310
NotFur1_Unknown_1035_LTR::Gypsy 7	258
NotFur1_Unknown_1035_LTR::Gypsy 6	176
NotFur1_Unknown_1035_LTR::Gypsy 5	430
NotFur1_Unknown_1035_LTR::Gypsy 4	206
NotFur1_Unknown_1035_LTR::Gypsy 27	17
NotFur1_Unknown_1035_LTR::Gypsy 10	2205
NotFur1_Unknown_1035_LTR::Gypsy 9	259
NotFur1_Unknown_1035_LTR::Gypsy 23	87
NotFur1_Unknown_1035_LTR::Gypsy 26	62
NotFur1_Unknown_1035_LTR::Gypsy 12	226
NotFur1_Unknown_1035_LTR::Gypsy 11	356
NotFur1_Unknown_1035_LTR::Gypsy 14	92
NotFur1_Unknown_1035_LTR::Gypsy 13	162
NotFur1_Unknown_1035_LTR::Gypsy 17	141
NotFur1_Unknown_1035_LTR::Gypsy 16	76
NotFur1_Unknown_1035_LTR::Gypsy 15	90
NotFur1_Unknown_1035_LTR::Gypsy 22	72
NotFur1_Unknown_1035_LTR::Gypsy 18	83
NotFur1_Unknown_1035_LTR::Gypsy 24	131
NotFur1_Unknown_1035_LTR::Gypsy 21	104
NotFur1_Unknown_1035_LTR::Gypsy 19	144
NotFur1_Unknown_1035_LTR::Gypsy 28	2
NotFur1_Unknown_1035_LTR::Gypsy 29	1
NotFur1_Unknown_103_DNA::DNA 27	140
NotFur1_Unknown_103_DNA::DNA 23	1569
NotFur1_Unknown_103_DNA::DNA 22	1128
NotFur1_Unknown_103_DNA::DNA 20	2759
NotFur1_Unknown_103_DNA::DNA 18	4419
NotFur1_Unknown_103_DNA::DNA 16	8496
NotFur1_Unknown_103_DNA::DNA 10	85902
NotFur1_Unknown_103_DNA::DNA 7	2567
NotFur1_Unknown_103_DNA::DNA 24	1420
NotFur1_Unknown_103_DNA::DNA 21	779
NotFur1_Unknown_103_DNA::DNA 14	2538
NotFur1_Unknown_103_DNA::DNA 8	1772
NotFur1_Unknown_103_DNA::DNA 5	2479
NotFur1_Unknown_103_DNA::DNA 26	370
NotFur1_Unknown_103_DNA::DNA 25	664
NotFur1_Unknown_103_DNA::DNA 19	762
NotFur1_Unknown_103_DNA::DNA 13	423
NotFur1_Unknown_103_DNA::DNA 17	3677
NotFur1_Unknown_103_DNA::DNA 15	1876
NotFur1_Unknown_103_DNA::DNA 28	92
NotFur1_Unknown_103_DNA::DNA 11	1196
NotFur1_Unknown_103_DNA::DNA 9	2345
NotFur1_Unknown_103_DNA::DNA 6	1599
NotFur1_Unknown_103_DNA::DNA 4	1845
NotFur1_Unknown_103_DNA::DNA 12	1238
NotFur1_Unknown_103_DNA::DNA 2	1866
NotFur1_Unknown_103_DNA::DNA 3	1508
NotFur1_Unknown_103_DNA::DNA 1	1585
NotFur1_Unknown_103_DNA::DNA 32	1
NotFur1_Unknown_103_DNA::DNA 30	5
NotFur1_Unknown_103_DNA::DNA 29	23
NotFur1_Unknown_1042_LINE::LINE 14	96
NotFur1_Unknown_1042_LINE::LINE 23	202
NotFur1_Unknown_1042_LINE::LINE 25	141
NotFur1_Unknown_1042_LINE::LINE 11	299
NotFur1_Unknown_1042_LINE::LINE 20	71
NotFur1_Unknown_1042_LINE::LINE 22	136
NotFur1_Unknown_1042_LINE::LINE 1	77
NotFur1_Unknown_1042_LINE::LINE 5	323
NotFur1_Unknown_1042_LINE::LINE 2	76
NotFur1_Unknown_1042_LINE::LINE 10	686
NotFur1_Unknown_1042_LINE::LINE 19	103
NotFur1_Unknown_1042_LINE::LINE 21	90
NotFur1_Unknown_1042_LINE::LINE 3	173
NotFur1_Unknown_1042_LINE::LINE 4	151
NotFur1_Unknown_1042_LINE::LINE 6	329
NotFur1_Unknown_1042_LINE::LINE 13	181
NotFur1_Unknown_1042_LINE::LINE 26	146
NotFur1_Unknown_1042_LINE::LINE 9	191
NotFur1_Unknown_1042_LINE::LINE 8	128
NotFur1_Unknown_1042_LINE::LINE 15	147
NotFur1_Unknown_1042_LINE::LINE 7	488
NotFur1_Unknown_1042_LINE::LINE 16	188
NotFur1_Unknown_1042_LINE::LINE 12	192
NotFur1_Unknown_1042_LINE::LINE 17	115
NotFur1_Unknown_1042_LINE::LINE 18	73
NotFur1_Unknown_1042_LINE::LINE 24	157
NotFur1_Unknown_1042_LINE::LINE 27	96
NotFur1_Unknown_1042_LINE::LINE 28	42
NotFur1_Unknown_1045_LTR::LTR 5	2
NotFur1_Unknown_1045_LTR::LTR 18	1
NotFur1_Unknown_1045_LTR::LTR 7	8
NotFur1_Unknown_1045_LTR::LTR 10	104
NotFur1_Unknown_1046_SINE::SINE 3	2
NotFur1_Unknown_1046_SINE::SINE 2	4
NotFur1_Unknown_1046_SINE::SINE 11	34
NotFur1_Unknown_1046_SINE::SINE 10	107
NotFur1_Unknown_1046_SINE::SINE 8	3
NotFur1_Unknown_1046_SINE::SINE 5	51
NotFur1_Unknown_1046_SINE::SINE 26	45
NotFur1_Unknown_1046_SINE::SINE 25	35
NotFur1_Unknown_1046_SINE::SINE 23	7
NotFur1_Unknown_1046_SINE::SINE 20	40
NotFur1_Unknown_1046_SINE::SINE 27	41
NotFur1_Unknown_1046_SINE::SINE 24	80
NotFur1_Unknown_1046_SINE::SINE 15	130
NotFur1_Unknown_1046_SINE::SINE 16	26
NotFur1_Unknown_1046_SINE::SINE 17	21
NotFur1_Unknown_1046_SINE::SINE 18	11
NotFur1_Unknown_1046_SINE::SINE 22	174
NotFur1_Unknown_1046_SINE::SINE 19	60
NotFur1_Unknown_1046_SINE::SINE 21	11
NotFur1_Unknown_1046_SINE::SINE 14	160
NotFur1_Unknown_1046_SINE::SINE 28	2
NotFur1_Unknown_1046_SINE::SINE 13	20
NotFur1_Unknown_1046_SINE::SINE 12	10
NotFur1_Unknown_1046_SINE::SINE 6	10
NotFur1_Unknown_1046_SINE::SINE 9	2
NotFur1_Unknown_1047_unclear 1	2
NotFur1_Unknown_1047_unclear 21	4
NotFur1_Unknown_1047_unclear 23	13
NotFur1_Unknown_1047_unclear 24	30
NotFur1_Unknown_1047_unclear 18	2
NotFur1_Unknown_1047_unclear 16	4
NotFur1_Unknown_1047_unclear 15	5
NotFur1_Unknown_1047_unclear 14	1
NotFur1_Unknown_1047_unclear 11	4
NotFur1_Unknown_1047_unclear 9	5
NotFur1_Unknown_1047_unclear 8	11
NotFur1_Unknown_1047_unclear 10	20
NotFur1_Unknown_1047_unclear 12	15
NotFur1_Unknown_1047_unclear 19	7
NotFur1_Unknown_1047_unclear 20	11
NotFur1_Unknown_1047_unclear 22	6
NotFur1_Unknown_1047_unclear 26	9
NotFur1_Unknown_1047_unclear 25	8
NotFur1_Unknown_1047_unclear 27	3
NotFur1_Unknown_1047_unclear 28	1
NotFur1_Unknown_1047_unclear 7	2
NotFur1_Unknown_1049_LINE::LINE 27	2
NotFur1_Unknown_1049_LINE::LINE 18	2
NotFur1_Unknown_1049_LINE::LINE 15	2
NotFur1_Unknown_1049_LINE::LINE 14	1
NotFur1_Unknown_1049_LINE::LINE 23	1
NotFur1_Unknown_1049_LINE::LINE 26	1
NotFur1_Unknown_1049_LINE::LINE 10	8
NotFur1_Unknown_1049_LINE::LINE 19	7
NotFur1_Unknown_1049_LINE::LINE 24	7
NotFur1_Unknown_1049_LINE::LINE 5	1
NotFur1_Unknown_1049_LINE::LINE 2	2
NotFur1_Unknown_104_LINE::LINE 24	57
NotFur1_Unknown_104_LINE::LINE 19	18
NotFur1_Unknown_104_LINE::LINE 7	154
NotFur1_Unknown_104_LINE::LINE 25	70
NotFur1_Unknown_104_LINE::LINE 21	25
NotFur1_Unknown_104_LINE::LINE 9	156
NotFur1_Unknown_104_LINE::LINE 26	46
NotFur1_Unknown_104_LINE::LINE 22	41
NotFur1_Unknown_104_LINE::LINE 10	436
NotFur1_Unknown_104_LINE::LINE 17	17
NotFur1_Unknown_104_LINE::LINE 11	79
NotFur1_Unknown_104_LINE::LINE 16	12
NotFur1_Unknown_104_LINE::LINE 2	36
NotFur1_Unknown_104_LINE::LINE 5	122
NotFur1_Unknown_104_LINE::LINE 8	357
NotFur1_Unknown_104_LINE::LINE 13	57
NotFur1_Unknown_104_LINE::LINE 23	38
NotFur1_Unknown_104_LINE::LINE 20	21
NotFur1_Unknown_104_LINE::LINE 4	31
NotFur1_Unknown_104_LINE::LINE 18	21
NotFur1_Unknown_104_LINE::LINE 3	77
NotFur1_Unknown_104_LINE::LINE 1	12
NotFur1_Unknown_104_LINE::LINE 6	103
NotFur1_Unknown_104_LINE::LINE 15	38
NotFur1_Unknown_104_LINE::LINE 14	24
NotFur1_Unknown_104_LINE::LINE 12	185
NotFur1_Unknown_104_LINE::LINE 27	13
NotFur1_Unknown_104_LINE::LINE 28	4
NotFur1_Unknown_1051_LTR::LTR 12	299
NotFur1_Unknown_1051_LTR::LTR 15	272
NotFur1_Unknown_1051_LTR::LTR 14	845
NotFur1_Unknown_1051_LTR::LTR 13	484
NotFur1_Unknown_1051_LTR::LTR 11	394
NotFur1_Unknown_1051_LTR::LTR 6	180
NotFur1_Unknown_1051_LTR::LTR 5	202
NotFur1_Unknown_1051_LTR::LTR 3	474
NotFur1_Unknown_1051_LTR::LTR 2	3255
NotFur1_Unknown_1051_LTR::LTR 1	359
NotFur1_Unknown_1051_LTR::LTR 10	7198
NotFur1_Unknown_1051_LTR::LTR 17	973
NotFur1_Unknown_1051_LTR::LTR 16	290
NotFur1_Unknown_1051_LTR::LTR 8	521
NotFur1_Unknown_1051_LTR::LTR 7	451
NotFur1_Unknown_1051_LTR::LTR 4	1124
NotFur1_Unknown_1051_LTR::LTR 19	109
NotFur1_Unknown_1051_LTR::LTR 18	246
NotFur1_Unknown_1051_LTR::LTR 9	447
NotFur1_Unknown_1051_LTR::LTR 25	119
NotFur1_Unknown_1051_LTR::LTR 24	148
NotFur1_Unknown_1051_LTR::LTR 26	117
NotFur1_Unknown_1051_LTR::LTR 22	142
NotFur1_Unknown_1051_LTR::LTR 28	22
NotFur1_Unknown_1051_LTR::LTR 21	329
NotFur1_Unknown_1051_LTR::LTR 20	206
NotFur1_Unknown_1051_LTR::LTR 23	76
NotFur1_Unknown_1051_LTR::LTR 29	6
NotFur1_Unknown_1051_LTR::LTR 27	52
NotFur1_Unknown_1052_LTR::LTR 20	1
NotFur1_Unknown_1052_LTR::LTR 22	2
NotFur1_Unknown_1052_LTR::LTR 21	12
NotFur1_Unknown_1052_LTR::LTR 23	2
NotFur1_Unknown_1052_LTR::LTR 12	1
NotFur1_Unknown_1054_SINE::SINE 23	1
NotFur1_Unknown_1054_SINE::SINE 26	1
NotFur1_Unknown_1055_LINE::LINE 27	579
NotFur1_Unknown_1055_LINE::LINE 25	921
NotFur1_Unknown_1055_LINE::LINE 26	666
NotFur1_Unknown_1055_LINE::LINE 17	92
NotFur1_Unknown_1055_LINE::LINE 10	2383
NotFur1_Unknown_1055_LINE::LINE 8	1480
NotFur1_Unknown_1055_LINE::LINE 22	435
NotFur1_Unknown_1055_LINE::LINE 3	164
NotFur1_Unknown_1055_LINE::LINE 2	225
NotFur1_Unknown_1055_LINE::LINE 1	849
NotFur1_Unknown_1055_LINE::LINE 5	139
NotFur1_Unknown_1055_LINE::LINE 4	125
NotFur1_Unknown_1055_LINE::LINE 6	235
NotFur1_Unknown_1055_LINE::LINE 7	463
NotFur1_Unknown_1055_LINE::LINE 14	362
NotFur1_Unknown_1055_LINE::LINE 13	520
NotFur1_Unknown_1055_LINE::LINE 16	130
NotFur1_Unknown_1055_LINE::LINE 20	235
NotFur1_Unknown_1055_LINE::LINE 12	527
NotFur1_Unknown_1055_LINE::LINE 21	1438
NotFur1_Unknown_1055_LINE::LINE 24	1293
NotFur1_Unknown_1055_LINE::LINE 23	1148
NotFur1_Unknown_1055_LINE::LINE 15	488
NotFur1_Unknown_1055_LINE::LINE 18	271
NotFur1_Unknown_1055_LINE::LINE 28	132
NotFur1_Unknown_1055_LINE::LINE 9	401
NotFur1_Unknown_1055_LINE::LINE 11	294
NotFur1_Unknown_1055_LINE::LINE 19	66
NotFur1_Unknown_1055_LINE::LINE 29	7
NotFur1_Unknown_1056_LINE::LINE 9	26
NotFur1_Unknown_1056_LINE::LINE 27	1
NotFur1_Unknown_1056_LINE::LINE 26	42
NotFur1_Unknown_1056_LINE::LINE 21	66
NotFur1_Unknown_1056_LINE::LINE 18	12
NotFur1_Unknown_1056_LINE::LINE 17	93
NotFur1_Unknown_1056_LINE::LINE 16	39
NotFur1_Unknown_1056_LINE::LINE 8	45
NotFur1_Unknown_1056_LINE::LINE 6	56
NotFur1_Unknown_1056_LINE::LINE 24	28
NotFur1_Unknown_1056_LINE::LINE 10	141
NotFur1_Unknown_1056_LINE::LINE 12	29
NotFur1_Unknown_1056_LINE::LINE 20	18
NotFur1_Unknown_1056_LINE::LINE 23	18
NotFur1_Unknown_1056_LINE::LINE 13	102
NotFur1_Unknown_1056_LINE::LINE 19	12
NotFur1_Unknown_1056_LINE::LINE 1	2
NotFur1_Unknown_1056_LINE::LINE 22	12
NotFur1_Unknown_1056_LINE::LINE 15	15
NotFur1_Unknown_1056_LINE::LINE 14	29
NotFur1_Unknown_1056_LINE::LINE 7	47
NotFur1_Unknown_1056_LINE::LINE 3	48
NotFur1_Unknown_1056_LINE::LINE 25	22
NotFur1_Unknown_1056_LINE::LINE 2	22
NotFur1_Unknown_1056_LINE::LINE 5	52
NotFur1_Unknown_1056_LINE::LINE 11	12
NotFur1_Unknown_1056_LINE::LINE 4	7
NotFur1_Unknown_1057_unclear 13	10
NotFur1_Unknown_1057_unclear 15	2
NotFur1_Unknown_1057_unclear 9	2
NotFur1_Unknown_1057_unclear 12	2
NotFur1_Unknown_1057_unclear 14	2
NotFur1_Unknown_1057_unclear 11	6
NotFur1_Unknown_1057_unclear 26	4
NotFur1_Unknown_1057_unclear 18	2
NotFur1_Unknown_1057_unclear 10	46
NotFur1_Unknown_1059_DNA::DNA 25	2546
NotFur1_Unknown_1059_DNA::DNA 23	3014
NotFur1_Unknown_1059_DNA::DNA 21	2251
NotFur1_Unknown_1059_DNA::DNA 20	1519
NotFur1_Unknown_1059_DNA::DNA 19	3522
NotFur1_Unknown_1059_DNA::DNA 18	1574
NotFur1_Unknown_1059_DNA::DNA 17	3004
NotFur1_Unknown_1059_DNA::DNA 16	3267
NotFur1_Unknown_1059_DNA::DNA 15	10113
NotFur1_Unknown_1059_DNA::DNA 14	12485
NotFur1_Unknown_1059_DNA::DNA 12	7949
NotFur1_Unknown_1059_DNA::DNA 11	5555
NotFur1_Unknown_1059_DNA::DNA 10	41622
NotFur1_Unknown_1059_DNA::DNA 9	2423
NotFur1_Unknown_1059_DNA::DNA 8	3079
NotFur1_Unknown_1059_DNA::DNA 7	1979
NotFur1_Unknown_1059_DNA::DNA 6	1544
NotFur1_Unknown_1059_DNA::DNA 5	1509
NotFur1_Unknown_1059_DNA::DNA 4	1413
NotFur1_Unknown_1059_DNA::DNA 3	2319
NotFur1_Unknown_1059_DNA::DNA 2	2145
NotFur1_Unknown_1059_DNA::DNA 24	3371
NotFur1_Unknown_1059_DNA::DNA 22	1800
NotFur1_Unknown_1059_DNA::DNA 13	3771
NotFur1_Unknown_1059_DNA::DNA 1	1808
NotFur1_Unknown_1059_DNA::DNA 26	5384
NotFur1_Unknown_1059_DNA::DNA 28	1227
NotFur1_Unknown_1059_DNA::DNA 30	122
NotFur1_Unknown_1059_DNA::DNA 29	754
NotFur1_Unknown_1059_DNA::DNA 27	1276
NotFur1_Unknown_1059_DNA::DNA 31	1
NotFur1_Unknown_1060_LTR::LTR 10	13638
NotFur1_Unknown_1060_LTR::LTR 11	1272
NotFur1_Unknown_1060_LTR::LTR 13	1399
NotFur1_Unknown_1060_LTR::LTR 14	1058
NotFur1_Unknown_1060_LTR::LTR 7	1080
NotFur1_Unknown_1060_LTR::LTR 3	488
NotFur1_Unknown_1060_LTR::LTR 2	1303
NotFur1_Unknown_1060_LTR::LTR 15	1238
NotFur1_Unknown_1060_LTR::LTR 8	1604
NotFur1_Unknown_1060_LTR::LTR 4	1070
NotFur1_Unknown_1060_LTR::LTR 1	502
NotFur1_Unknown_1060_LTR::LTR 18	1683
NotFur1_Unknown_1060_LTR::LTR 16	2306
NotFur1_Unknown_1060_LTR::LTR 19	1199
NotFur1_Unknown_1060_LTR::LTR 27	370
NotFur1_Unknown_1060_LTR::LTR 25	901
NotFur1_Unknown_1060_LTR::LTR 26	646
NotFur1_Unknown_1060_LTR::LTR 12	1491
NotFur1_Unknown_1060_LTR::LTR 6	474
NotFur1_Unknown_1060_LTR::LTR 17	1085
NotFur1_Unknown_1060_LTR::LTR 21	945
NotFur1_Unknown_1060_LTR::LTR 20	2153
NotFur1_Unknown_1060_LTR::LTR 23	723
NotFur1_Unknown_1060_LTR::LTR 22	1023
NotFur1_Unknown_1060_LTR::LTR 5	797
NotFur1_Unknown_1060_LTR::LTR 9	1064
NotFur1_Unknown_1060_LTR::LTR 24	1062
NotFur1_Unknown_1060_LTR::LTR 29	34
NotFur1_Unknown_1060_LTR::LTR 28	115
NotFur1_Unknown_1060_LTR::LTR 30	3
NotFur1_Unknown_1062_LINE::LINE 25	36
NotFur1_Unknown_1062_LINE::LINE 26	29
NotFur1_Unknown_1062_LINE::LINE 16	146
NotFur1_Unknown_1062_LINE::LINE 14	98
NotFur1_Unknown_1062_LINE::LINE 10	325
NotFur1_Unknown_1062_LINE::LINE 8	47
NotFur1_Unknown_1062_LINE::LINE 6	68
NotFur1_Unknown_1062_LINE::LINE 20	61
NotFur1_Unknown_1062_LINE::LINE 18	96
NotFur1_Unknown_1062_LINE::LINE 12	57
NotFur1_Unknown_1062_LINE::LINE 19	56
NotFur1_Unknown_1062_LINE::LINE 24	25
NotFur1_Unknown_1062_LINE::LINE 2	19
NotFur1_Unknown_1062_LINE::LINE 13	59
NotFur1_Unknown_1062_LINE::LINE 5	51
NotFur1_Unknown_1062_LINE::LINE 7	61
NotFur1_Unknown_1062_LINE::LINE 4	61
NotFur1_Unknown_1062_LINE::LINE 3	24
NotFur1_Unknown_1062_LINE::LINE 28	7
NotFur1_Unknown_1062_LINE::LINE 11	52
NotFur1_Unknown_1062_LINE::LINE 9	132
NotFur1_Unknown_1062_LINE::LINE 1	12
NotFur1_Unknown_1062_LINE::LINE 23	50
NotFur1_Unknown_1062_LINE::LINE 22	15
NotFur1_Unknown_1062_LINE::LINE 27	6
NotFur1_Unknown_1062_LINE::LINE 17	102
NotFur1_Unknown_1062_LINE::LINE 15	138
NotFur1_Unknown_1062_LINE::LINE 21	37
NotFur1_Unknown_1062_LINE::LINE 29	2
NotFur1_Unknown_1063_LTR::Gypsy 20	27688
NotFur1_Unknown_1063_LTR::Gypsy 13	4453
NotFur1_Unknown_1063_LTR::Gypsy 10	8026
NotFur1_Unknown_1063_LTR::Gypsy 9	618
NotFur1_Unknown_1063_LTR::Gypsy 16	1444
NotFur1_Unknown_1063_LTR::Gypsy 18	2733
NotFur1_Unknown_1063_LTR::Gypsy 15	1017
NotFur1_Unknown_1063_LTR::Gypsy 14	4393
NotFur1_Unknown_1063_LTR::Gypsy 19	12666
NotFur1_Unknown_1063_LTR::Gypsy 17	2618
NotFur1_Unknown_1063_LTR::Gypsy 22	1211
NotFur1_Unknown_1063_LTR::Gypsy 8	987
NotFur1_Unknown_1063_LTR::Gypsy 28	46
NotFur1_Unknown_1063_LTR::Gypsy 24	6835
NotFur1_Unknown_1063_LTR::Gypsy 26	210
NotFur1_Unknown_1063_LTR::Gypsy 25	2011
NotFur1_Unknown_1063_LTR::Gypsy 3	1771
NotFur1_Unknown_1063_LTR::Gypsy 2	1147
NotFur1_Unknown_1063_LTR::Gypsy 1	862
NotFur1_Unknown_1063_LTR::Gypsy 7	1670
NotFur1_Unknown_1063_LTR::Gypsy 27	54
NotFur1_Unknown_1063_LTR::Gypsy 5	631
NotFur1_Unknown_1063_LTR::Gypsy 23	6128
NotFur1_Unknown_1063_LTR::Gypsy 21	18876
NotFur1_Unknown_1063_LTR::Gypsy 6	906
NotFur1_Unknown_1063_LTR::Gypsy 4	587
NotFur1_Unknown_1063_LTR::Gypsy 12	2027
NotFur1_Unknown_1063_LTR::Gypsy 11	1691
NotFur1_Unknown_1063_LTR::Gypsy 31	2
NotFur1_Unknown_1063_LTR::Gypsy 29	9
NotFur1_Unknown_1064_LINE::LINE 26	5
NotFur1_Unknown_1064_LINE::LINE 7	4
NotFur1_Unknown_1064_LINE::LINE 5	4
NotFur1_Unknown_1064_LINE::LINE 25	1
NotFur1_Unknown_1064_LINE::LINE 6	2
NotFur1_Unknown_1064_LINE::LINE 4	1
NotFur1_Unknown_1064_LINE::LINE 8	2
NotFur1_Unknown_1064_LINE::LINE 22	4
NotFur1_Unknown_1064_LINE::LINE 10	5
NotFur1_Unknown_1064_LINE::LINE 20	5
NotFur1_Unknown_1064_LINE::LINE 12	4
NotFur1_Unknown_1064_LINE::LINE 16	3
NotFur1_Unknown_1064_LINE::LINE 14	1
NotFur1_Unknown_1064_LINE::LINE 18	2
NotFur1_Unknown_1064_LINE::LINE 13	1
NotFur1_Unknown_1064_LINE::LINE 11	1
NotFur1_Unknown_1064_LINE::LINE 17	3
NotFur1_Unknown_1064_LINE::LINE 21	1
NotFur1_Unknown_1064_LINE::LINE 19	3
NotFur1_Unknown_1064_LINE::LINE 15	2
NotFur1_Unknown_1064_LINE::LINE 3	3
NotFur1_Unknown_1064_LINE::LINE 24	3
NotFur1_Unknown_1067_DNA::DNA 11	1
NotFur1_Unknown_106_DNA::DNA 7	1
NotFur1_Unknown_106_DNA::DNA 8	1
NotFur1_Unknown_106_DNA::DNA 9	1
NotFur1_Unknown_1070_LINE::LINE 15	204
NotFur1_Unknown_1070_LINE::LINE 11	149
NotFur1_Unknown_1070_LINE::LINE 24	236
NotFur1_Unknown_1070_LINE::LINE 20	187
NotFur1_Unknown_1070_LINE::LINE 7	336
NotFur1_Unknown_1070_LINE::LINE 25	300
NotFur1_Unknown_1070_LINE::LINE 21	134
NotFur1_Unknown_1070_LINE::LINE 8	114
NotFur1_Unknown_1070_LINE::LINE 1	173
NotFur1_Unknown_1070_LINE::LINE 26	216
NotFur1_Unknown_1070_LINE::LINE 4	52
NotFur1_Unknown_1070_LINE::LINE 2	76
NotFur1_Unknown_1070_LINE::LINE 13	126
NotFur1_Unknown_1070_LINE::LINE 6	361
NotFur1_Unknown_1070_LINE::LINE 28	62
NotFur1_Unknown_1070_LINE::LINE 3	158
NotFur1_Unknown_1070_LINE::LINE 16	207
NotFur1_Unknown_1070_LINE::LINE 23	210
NotFur1_Unknown_1070_LINE::LINE 14	205
NotFur1_Unknown_1070_LINE::LINE 12	138
NotFur1_Unknown_1070_LINE::LINE 9	119
NotFur1_Unknown_1070_LINE::LINE 10	3627
NotFur1_Unknown_1070_LINE::LINE 19	287
NotFur1_Unknown_1070_LINE::LINE 18	187
NotFur1_Unknown_1070_LINE::LINE 5	102
NotFur1_Unknown_1070_LINE::LINE 17	185
NotFur1_Unknown_1070_LINE::LINE 27	135
NotFur1_Unknown_1070_LINE::LINE 22	64
NotFur1_Unknown_1070_LINE::LINE 30	16
NotFur1_Unknown_1070_LINE::LINE 29	19
NotFur1_Unknown_1072_LINE::LINE 25	200
NotFur1_Unknown_1072_LINE::LINE 17	210
NotFur1_Unknown_1072_LINE::LINE 16	146
NotFur1_Unknown_1072_LINE::LINE 15	78
NotFur1_Unknown_1072_LINE::LINE 14	238
NotFur1_Unknown_1072_LINE::LINE 12	588
NotFur1_Unknown_1072_LINE::LINE 5	134
NotFur1_Unknown_1072_LINE::LINE 4	150
NotFur1_Unknown_1072_LINE::LINE 26	213
NotFur1_Unknown_1072_LINE::LINE 27	38
NotFur1_Unknown_1072_LINE::LINE 19	547
NotFur1_Unknown_1072_LINE::LINE 18	438
NotFur1_Unknown_1072_LINE::LINE 7	307
NotFur1_Unknown_1072_LINE::LINE 6	98
NotFur1_Unknown_1072_LINE::LINE 20	2442
NotFur1_Unknown_1072_LINE::LINE 8	416
NotFur1_Unknown_1072_LINE::LINE 24	382
NotFur1_Unknown_1072_LINE::LINE 22	1006
NotFur1_Unknown_1072_LINE::LINE 21	1874
NotFur1_Unknown_1072_LINE::LINE 10	2927
NotFur1_Unknown_1072_LINE::LINE 9	571
NotFur1_Unknown_1072_LINE::LINE 23	611
NotFur1_Unknown_1072_LINE::LINE 11	593
NotFur1_Unknown_1072_LINE::LINE 13	313
NotFur1_Unknown_1072_LINE::LINE 1	369
NotFur1_Unknown_1072_LINE::LINE 3	160
NotFur1_Unknown_1072_LINE::LINE 2	291
NotFur1_Unknown_1072_LINE::LINE 28	18
NotFur1_Unknown_1073_Unknown 25	674
NotFur1_Unknown_1073_Unknown 24	403
NotFur1_Unknown_1073_Unknown 23	480
NotFur1_Unknown_1073_Unknown 22	268
NotFur1_Unknown_1073_Unknown 8	63
NotFur1_Unknown_1073_Unknown 7	85
NotFur1_Unknown_1073_Unknown 6	20
NotFur1_Unknown_1073_Unknown 5	156
NotFur1_Unknown_1073_Unknown 10	3014
NotFur1_Unknown_1073_Unknown 21	251
NotFur1_Unknown_1073_Unknown 16	71
NotFur1_Unknown_1073_Unknown 12	61
NotFur1_Unknown_1073_Unknown 17	207
NotFur1_Unknown_1073_Unknown 13	41
NotFur1_Unknown_1073_Unknown 26	601
NotFur1_Unknown_1073_Unknown 18	80
NotFur1_Unknown_1073_Unknown 14	47
NotFur1_Unknown_1073_Unknown 27	204
NotFur1_Unknown_1073_Unknown 19	44
NotFur1_Unknown_1073_Unknown 15	106
NotFur1_Unknown_1073_Unknown 28	25
NotFur1_Unknown_1073_Unknown 20	66
NotFur1_Unknown_1073_Unknown 4	292
NotFur1_Unknown_1073_Unknown 9	40
NotFur1_Unknown_1073_Unknown 11	40
NotFur1_Unknown_1073_Unknown 3	12
NotFur1_Unknown_1073_Unknown 2	5
NotFur1_Unknown_1073_Unknown 1	4
NotFur1_Unknown_1077_LTR::LTR 21	7
NotFur1_Unknown_1077_LTR::LTR 24	2
NotFur1_Unknown_1077_LTR::LTR 18	9
NotFur1_Unknown_1077_LTR::LTR 22	3
NotFur1_Unknown_1077_LTR::LTR 6	4
NotFur1_Unknown_1077_LTR::LTR 14	74
NotFur1_Unknown_1077_LTR::LTR 10	1033
NotFur1_Unknown_1077_LTR::LTR 11	19
NotFur1_Unknown_1077_LTR::LTR 1	2
NotFur1_Unknown_1077_LTR::LTR 12	3
NotFur1_Unknown_1077_LTR::LTR 2	6
NotFur1_Unknown_1077_LTR::LTR 23	193
NotFur1_Unknown_1077_LTR::LTR 13	11
NotFur1_Unknown_1077_LTR::LTR 17	19
NotFur1_Unknown_1077_LTR::LTR 25	4
NotFur1_Unknown_1077_LTR::LTR 16	20
NotFur1_Unknown_1077_LTR::LTR 15	57
NotFur1_Unknown_1077_LTR::LTR 26	5
NotFur1_Unknown_1077_LTR::LTR 19	6
NotFur1_Unknown_1077_LTR::LTR 7	4
NotFur1_Unknown_1077_LTR::LTR 4	1
NotFur1_Unknown_1077_LTR::LTR 8	2
NotFur1_Unknown_1077_LTR::LTR 20	58
NotFur1_Unknown_1077_LTR::LTR 9	40
NotFur1_Unknown_1077_LTR::LTR 27	1
NotFur1_Unknown_1078_unclear 10	2307
NotFur1_Unknown_1078_unclear 2	169
NotFur1_Unknown_1078_unclear 9	682
NotFur1_Unknown_1078_unclear 13	347
NotFur1_Unknown_1078_unclear 16	507
NotFur1_Unknown_1078_unclear 19	160
NotFur1_Unknown_1078_unclear 18	164
NotFur1_Unknown_1078_unclear 6	556
NotFur1_Unknown_1078_unclear 20	302
NotFur1_Unknown_1078_unclear 5	141
NotFur1_Unknown_1078_unclear 12	401
NotFur1_Unknown_1078_unclear 15	148
NotFur1_Unknown_1078_unclear 24	590
NotFur1_Unknown_1078_unclear 3	113
NotFur1_Unknown_1078_unclear 7	199
NotFur1_Unknown_1078_unclear 4	92
NotFur1_Unknown_1078_unclear 1	124
NotFur1_Unknown_1078_unclear 11	633
NotFur1_Unknown_1078_unclear 22	628
NotFur1_Unknown_1078_unclear 21	485
NotFur1_Unknown_1078_unclear 27	69
NotFur1_Unknown_1078_unclear 17	504
NotFur1_Unknown_1078_unclear 23	120
NotFur1_Unknown_1078_unclear 14	151
NotFur1_Unknown_1078_unclear 25	241
NotFur1_Unknown_1078_unclear 8	315
NotFur1_Unknown_1078_unclear 26	61
NotFur1_Unknown_1078_unclear 29	6
NotFur1_Unknown_1078_unclear 28	21
NotFur1_Unknown_107_LINE::LINE 18	1918
NotFur1_Unknown_107_LINE::LINE 16	1038
NotFur1_Unknown_107_LINE::LINE 15	3226
NotFur1_Unknown_107_LINE::LINE 14	1641
NotFur1_Unknown_107_LINE::LINE 13	1703
NotFur1_Unknown_107_LINE::LINE 11	815
NotFur1_Unknown_107_LINE::LINE 21	1943
NotFur1_Unknown_107_LINE::LINE 19	1843
NotFur1_Unknown_107_LINE::LINE 20	1535
NotFur1_Unknown_107_LINE::LINE 23	1081
NotFur1_Unknown_107_LINE::LINE 8	706
NotFur1_Unknown_107_LINE::LINE 7	1880
NotFur1_Unknown_107_LINE::LINE 6	975
NotFur1_Unknown_107_LINE::LINE 5	9266
NotFur1_Unknown_107_LINE::LINE 4	1059
NotFur1_Unknown_107_LINE::LINE 3	636
NotFur1_Unknown_107_LINE::LINE 10	18553
NotFur1_Unknown_107_LINE::LINE 9	568
NotFur1_Unknown_107_LINE::LINE 12	752
NotFur1_Unknown_107_LINE::LINE 17	1480
NotFur1_Unknown_107_LINE::LINE 26	748
NotFur1_Unknown_107_LINE::LINE 25	1204
NotFur1_Unknown_107_LINE::LINE 29	31
NotFur1_Unknown_107_LINE::LINE 24	2497
NotFur1_Unknown_107_LINE::LINE 27	483
NotFur1_Unknown_107_LINE::LINE 22	1045
NotFur1_Unknown_107_LINE::LINE 28	224
NotFur1_Unknown_107_LINE::LINE 2	1339
NotFur1_Unknown_107_LINE::LINE 1	764
NotFur1_Unknown_1080_unclear 6	178
NotFur1_Unknown_1080_unclear 5	32
NotFur1_Unknown_1080_unclear 8	51
NotFur1_Unknown_1080_unclear 7	20
NotFur1_Unknown_1080_unclear 21	6
NotFur1_Unknown_1080_unclear 20	39
NotFur1_Unknown_1080_unclear 22	9
NotFur1_Unknown_1080_unclear 24	46
NotFur1_Unknown_1080_unclear 23	39
NotFur1_Unknown_1080_unclear 10	28
NotFur1_Unknown_1080_unclear 16	9
NotFur1_Unknown_1080_unclear 18	3
NotFur1_Unknown_1080_unclear 4	71
NotFur1_Unknown_1080_unclear 2	12
NotFur1_Unknown_1080_unclear 14	7
NotFur1_Unknown_1080_unclear 9	4
NotFur1_Unknown_1080_unclear 1	3
NotFur1_Unknown_1080_unclear 15	21
NotFur1_Unknown_1080_unclear 12	5
NotFur1_Unknown_1080_unclear 13	6
NotFur1_Unknown_1080_unclear 11	5
NotFur1_Unknown_1080_unclear 27	16
NotFur1_Unknown_1080_unclear 3	40
NotFur1_Unknown_1080_unclear 19	1
NotFur1_Unknown_1080_unclear 17	11
NotFur1_Unknown_1080_unclear 25	21
NotFur1_Unknown_1080_unclear 26	21
NotFur1_Unknown_1081_DNA::DNA 23	1610
NotFur1_Unknown_1081_DNA::DNA 20	779
NotFur1_Unknown_1081_DNA::DNA 3	359
NotFur1_Unknown_1081_DNA::DNA 4	617
NotFur1_Unknown_1081_DNA::DNA 22	1135
NotFur1_Unknown_1081_DNA::DNA 1	669
NotFur1_Unknown_1081_DNA::DNA 2	1431
NotFur1_Unknown_1081_DNA::DNA 26	297
NotFur1_Unknown_1081_DNA::DNA 25	972
NotFur1_Unknown_1081_DNA::DNA 27	235
NotFur1_Unknown_1081_DNA::DNA 9	997
NotFur1_Unknown_1081_DNA::DNA 7	428
NotFur1_Unknown_1081_DNA::DNA 8	821
NotFur1_Unknown_1081_DNA::DNA 10	3009
NotFur1_Unknown_1081_DNA::DNA 11	856
NotFur1_Unknown_1081_DNA::DNA 5	989
NotFur1_Unknown_1081_DNA::DNA 12	1073
NotFur1_Unknown_1081_DNA::DNA 6	926
NotFur1_Unknown_1081_DNA::DNA 13	2263
NotFur1_Unknown_1081_DNA::DNA 15	1728
NotFur1_Unknown_1081_DNA::DNA 19	884
NotFur1_Unknown_1081_DNA::DNA 14	1852
NotFur1_Unknown_1081_DNA::DNA 18	667
NotFur1_Unknown_1081_DNA::DNA 16	881
NotFur1_Unknown_1081_DNA::DNA 21	684
NotFur1_Unknown_1081_DNA::DNA 17	651
NotFur1_Unknown_1081_DNA::DNA 24	1225
NotFur1_Unknown_1081_DNA::DNA 28	95
NotFur1_Unknown_1081_DNA::DNA 29	23
NotFur1_Unknown_1081_DNA::DNA 30	1
NotFur1_Unknown_1082_unclear 10	169
NotFur1_Unknown_1082_unclear 9	61
NotFur1_Unknown_1082_unclear 12	131
NotFur1_Unknown_1082_unclear 16	71
NotFur1_Unknown_1082_unclear 17	55
NotFur1_Unknown_1082_unclear 19	32
NotFur1_Unknown_1082_unclear 18	34
NotFur1_Unknown_1082_unclear 22	52
NotFur1_Unknown_1082_unclear 3	13
NotFur1_Unknown_1082_unclear 4	70
NotFur1_Unknown_1082_unclear 5	33
NotFur1_Unknown_1082_unclear 7	42
NotFur1_Unknown_1082_unclear 6	61
NotFur1_Unknown_1082_unclear 13	42
NotFur1_Unknown_1082_unclear 2	20
NotFur1_Unknown_1082_unclear 1	16
NotFur1_Unknown_1082_unclear 21	19
NotFur1_Unknown_1082_unclear 23	5
NotFur1_Unknown_1082_unclear 26	8
NotFur1_Unknown_1082_unclear 15	55
NotFur1_Unknown_1082_unclear 20	29
NotFur1_Unknown_1082_unclear 14	55
NotFur1_Unknown_1082_unclear 11	46
NotFur1_Unknown_1082_unclear 24	16
NotFur1_Unknown_1082_unclear 8	42
NotFur1_Unknown_1082_unclear 25	19
NotFur1_Unknown_1082_unclear 27	19
NotFur1_Unknown_1082_unclear 28	1
NotFur1_Unknown_1083_LTR::LTR 27	23
NotFur1_Unknown_1083_LTR::LTR 26	62
NotFur1_Unknown_1083_LTR::LTR 28	13
NotFur1_Unknown_1083_LTR::LTR 25	128
NotFur1_Unknown_1083_LTR::LTR 24	318
NotFur1_Unknown_1083_LTR::LTR 18	96
NotFur1_Unknown_1083_LTR::LTR 20	144
NotFur1_Unknown_1083_LTR::LTR 22	139
NotFur1_Unknown_1083_LTR::LTR 10	8687
NotFur1_Unknown_1083_LTR::LTR 3	325
NotFur1_Unknown_1083_LTR::LTR 23	266
NotFur1_Unknown_1083_LTR::LTR 16	186
NotFur1_Unknown_1083_LTR::LTR 13	242
NotFur1_Unknown_1083_LTR::LTR 7	111
NotFur1_Unknown_1083_LTR::LTR 15	313
NotFur1_Unknown_1083_LTR::LTR 12	98
NotFur1_Unknown_1083_LTR::LTR 9	160
NotFur1_Unknown_1083_LTR::LTR 19	224
NotFur1_Unknown_1083_LTR::LTR 21	307
NotFur1_Unknown_1083_LTR::LTR 11	327
NotFur1_Unknown_1083_LTR::LTR 17	177
NotFur1_Unknown_1083_LTR::LTR 14	159
NotFur1_Unknown_1083_LTR::LTR 1	467
NotFur1_Unknown_1083_LTR::LTR 2	702
NotFur1_Unknown_1083_LTR::LTR 5	510
NotFur1_Unknown_1083_LTR::LTR 4	217
NotFur1_Unknown_1083_LTR::LTR 6	281
NotFur1_Unknown_1083_LTR::LTR 8	155
NotFur1_Unknown_1083_LTR::LTR 32	1
NotFur1_Unknown_1083_LTR::LTR 30	1
NotFur1_Unknown_1084_DNA::DNA 26	7706
NotFur1_Unknown_1084_DNA::DNA 27	1659
NotFur1_Unknown_1084_DNA::DNA 21	3926
NotFur1_Unknown_1084_DNA::DNA 19	3240
NotFur1_Unknown_1084_DNA::DNA 9	3399
NotFur1_Unknown_1084_DNA::DNA 5	6138
NotFur1_Unknown_1084_DNA::DNA 4	2088
NotFur1_Unknown_1084_DNA::DNA 3	2336
NotFur1_Unknown_1084_DNA::DNA 12	9280
NotFur1_Unknown_1084_DNA::DNA 13	6434
NotFur1_Unknown_1084_DNA::DNA 22	1797
NotFur1_Unknown_1084_DNA::DNA 23	3536
NotFur1_Unknown_1084_DNA::DNA 18	4933
NotFur1_Unknown_1084_DNA::DNA 17	7355
NotFur1_Unknown_1084_DNA::DNA 14	4059
NotFur1_Unknown_1084_DNA::DNA 10	20422
NotFur1_Unknown_1084_DNA::DNA 24	4431
NotFur1_Unknown_1084_DNA::DNA 20	6447
NotFur1_Unknown_1084_DNA::DNA 15	3678
NotFur1_Unknown_1084_DNA::DNA 11	3215
NotFur1_Unknown_1084_DNA::DNA 6	2920
NotFur1_Unknown_1084_DNA::DNA 7	4110
NotFur1_Unknown_1084_DNA::DNA 16	2645
NotFur1_Unknown_1084_DNA::DNA 25	3238
NotFur1_Unknown_1084_DNA::DNA 1	1807
NotFur1_Unknown_1084_DNA::DNA 2	2907
NotFur1_Unknown_1084_DNA::DNA 8	3812
NotFur1_Unknown_1084_DNA::DNA 28	716
NotFur1_Unknown_1084_DNA::DNA 29	11
NotFur1_Unknown_1084_DNA::DNA 30	5
NotFur1_Unknown_1088_LTR::LTR 24	116
NotFur1_Unknown_1088_LTR::LTR 23	78
NotFur1_Unknown_1088_LTR::LTR 20	69
NotFur1_Unknown_1088_LTR::LTR 19	105
NotFur1_Unknown_1088_LTR::LTR 18	101
NotFur1_Unknown_1088_LTR::LTR 17	90
NotFur1_Unknown_1088_LTR::LTR 16	162
NotFur1_Unknown_1088_LTR::LTR 15	49
NotFur1_Unknown_1088_LTR::LTR 14	34
NotFur1_Unknown_1088_LTR::LTR 13	45
NotFur1_Unknown_1088_LTR::LTR 12	11
NotFur1_Unknown_1088_LTR::LTR 11	70
NotFur1_Unknown_1088_LTR::LTR 10	1845
NotFur1_Unknown_1088_LTR::LTR 8	52
NotFur1_Unknown_1088_LTR::LTR 2	87
NotFur1_Unknown_1088_LTR::LTR 5	158
NotFur1_Unknown_1088_LTR::LTR 7	235
NotFur1_Unknown_1088_LTR::LTR 6	34
NotFur1_Unknown_1088_LTR::LTR 21	78
NotFur1_Unknown_1088_LTR::LTR 9	173
NotFur1_Unknown_1088_LTR::LTR 1	44
NotFur1_Unknown_1088_LTR::LTR 22	57
NotFur1_Unknown_1088_LTR::LTR 3	25
NotFur1_Unknown_1088_LTR::LTR 25	56
NotFur1_Unknown_1088_LTR::LTR 4	208
NotFur1_Unknown_1088_LTR::LTR 26	35
NotFur1_Unknown_1088_LTR::LTR 27	7
NotFur1_Unknown_1089_DNA::DNA 12	32
NotFur1_Unknown_1089_DNA::DNA 19	154
NotFur1_Unknown_1089_DNA::DNA 17	76
NotFur1_Unknown_1089_DNA::DNA 16	86
NotFur1_Unknown_1089_DNA::DNA 21	104
NotFur1_Unknown_1089_DNA::DNA 18	141
NotFur1_Unknown_1089_DNA::DNA 14	25
NotFur1_Unknown_1089_DNA::DNA 11	6
NotFur1_Unknown_1089_DNA::DNA 13	90
NotFur1_Unknown_1089_DNA::DNA 15	27
NotFur1_Unknown_1089_DNA::DNA 10	220
NotFur1_Unknown_1089_DNA::DNA 20	51
NotFur1_Unknown_1089_DNA::DNA 9	75
NotFur1_Unknown_1089_DNA::DNA 8	2
NotFur1_Unknown_1089_DNA::DNA 22	11
NotFur1_Unknown_1089_DNA::DNA 7	14
NotFur1_Unknown_1089_DNA::DNA 24	24
NotFur1_Unknown_1089_DNA::DNA 1	2
NotFur1_Unknown_1089_DNA::DNA 26	12
NotFur1_Unknown_1089_DNA::DNA 23	1
NotFur1_Unknown_1089_DNA::DNA 27	2
NotFur1_Unknown_1089_DNA::DNA 25	3
NotFur1_Unknown_1089_DNA::DNA 6	75
NotFur1_Unknown_1089_DNA::DNA 5	18
NotFur1_Unknown_1089_DNA::DNA 3	20
NotFur1_Unknown_1089_DNA::DNA 2	6
NotFur1_Unknown_1093_LINE::LINE 19	21
NotFur1_Unknown_1093_LINE::LINE 24	35
NotFur1_Unknown_1093_LINE::LINE 7	18
NotFur1_Unknown_1093_LINE::LINE 25	17
NotFur1_Unknown_1093_LINE::LINE 26	42
NotFur1_Unknown_1093_LINE::LINE 9	37
NotFur1_Unknown_1093_LINE::LINE 10	524
NotFur1_Unknown_1093_LINE::LINE 1	45
NotFur1_Unknown_1093_LINE::LINE 13	30
NotFur1_Unknown_1093_LINE::LINE 15	23
NotFur1_Unknown_1093_LINE::LINE 16	14
NotFur1_Unknown_1093_LINE::LINE 18	10
NotFur1_Unknown_1093_LINE::LINE 27	2
NotFur1_Unknown_1093_LINE::LINE 11	4
NotFur1_Unknown_1093_LINE::LINE 2	12
NotFur1_Unknown_1093_LINE::LINE 3	11
NotFur1_Unknown_1093_LINE::LINE 5	5
NotFur1_Unknown_1093_LINE::LINE 17	17
NotFur1_Unknown_1093_LINE::LINE 20	12
NotFur1_Unknown_1093_LINE::LINE 22	6
NotFur1_Unknown_1093_LINE::LINE 23	1
NotFur1_Unknown_1093_LINE::LINE 21	25
NotFur1_Unknown_1093_LINE::LINE 12	9
NotFur1_Unknown_1093_LINE::LINE 8	4
NotFur1_Unknown_1093_LINE::LINE 6	5
NotFur1_Unknown_1093_LINE::LINE 4	9
NotFur1_Unknown_1093_LINE::LINE 14	74
NotFur1_Unknown_10_LTR::LTR 23	578
NotFur1_Unknown_10_LTR::LTR 15	184
NotFur1_Unknown_10_LTR::LTR 18	110
NotFur1_Unknown_10_LTR::LTR 20	183
NotFur1_Unknown_10_LTR::LTR 14	163
NotFur1_Unknown_10_LTR::LTR 24	2622
NotFur1_Unknown_10_LTR::LTR 13	11913
NotFur1_Unknown_10_LTR::LTR 25	652
NotFur1_Unknown_10_LTR::LTR 26	3378
NotFur1_Unknown_10_LTR::LTR 12	809
NotFur1_Unknown_10_LTR::LTR 10	6637
NotFur1_Unknown_10_LTR::LTR 5	149
NotFur1_Unknown_10_LTR::LTR 4	95
NotFur1_Unknown_10_LTR::LTR 19	668
NotFur1_Unknown_10_LTR::LTR 9	974
NotFur1_Unknown_10_LTR::LTR 6	323
NotFur1_Unknown_10_LTR::LTR 3	77
NotFur1_Unknown_10_LTR::LTR 2	74
NotFur1_Unknown_10_LTR::LTR 1	813
NotFur1_Unknown_10_LTR::LTR 7	713
NotFur1_Unknown_10_LTR::LTR 22	154
NotFur1_Unknown_10_LTR::LTR 21	101
NotFur1_Unknown_10_LTR::LTR 17	823
NotFur1_Unknown_10_LTR::LTR 16	325
NotFur1_Unknown_10_LTR::LTR 11	655
NotFur1_Unknown_10_LTR::LTR 27	1292
NotFur1_Unknown_10_LTR::LTR 29	44
NotFur1_Unknown_10_LTR::LTR 30	2
NotFur1_Unknown_10_LTR::LTR 28	10
NotFur1_Unknown_10_LTR::LTR 8	172
NotFur1_Unknown_1101_DNA::DNA 21	94
NotFur1_Unknown_1101_DNA::DNA 26	193
NotFur1_Unknown_1101_DNA::DNA 25	68
NotFur1_Unknown_1101_DNA::DNA 27	49
NotFur1_Unknown_1101_DNA::DNA 28	6
NotFur1_Unknown_1101_DNA::DNA 29	12
NotFur1_Unknown_1101_DNA::DNA 13	71
NotFur1_Unknown_1101_DNA::DNA 12	64
NotFur1_Unknown_1101_DNA::DNA 11	102
NotFur1_Unknown_1101_DNA::DNA 9	47
NotFur1_Unknown_1101_DNA::DNA 19	70
NotFur1_Unknown_1101_DNA::DNA 24	219
NotFur1_Unknown_1101_DNA::DNA 23	46
NotFur1_Unknown_1101_DNA::DNA 10	144
NotFur1_Unknown_1101_DNA::DNA 8	90
NotFur1_Unknown_1101_DNA::DNA 15	14
NotFur1_Unknown_1101_DNA::DNA 14	90
NotFur1_Unknown_1101_DNA::DNA 16	28
NotFur1_Unknown_1101_DNA::DNA 17	79
NotFur1_Unknown_1101_DNA::DNA 18	109
NotFur1_Unknown_1101_DNA::DNA 20	84
NotFur1_Unknown_1101_DNA::DNA 6	52
NotFur1_Unknown_1101_DNA::DNA 1	250
NotFur1_Unknown_1101_DNA::DNA 5	36
NotFur1_Unknown_1101_DNA::DNA 7	41
NotFur1_Unknown_1101_DNA::DNA 2	231
NotFur1_Unknown_1101_DNA::DNA 4	36
NotFur1_Unknown_1101_DNA::DNA 3	568
NotFur1_Unknown_1101_DNA::DNA 22	108
NotFur1_Unknown_1102_LTR::LTR 2	2
NotFur1_Unknown_1102_LTR::LTR 3	22
NotFur1_Unknown_1102_LTR::LTR 4	16
NotFur1_Unknown_1102_LTR::LTR 6	2
NotFur1_Unknown_1102_LTR::LTR 8	12
NotFur1_Unknown_1102_LTR::LTR 10	6
NotFur1_Unknown_1102_LTR::LTR 14	2
NotFur1_Unknown_1102_LTR::LTR 20	3
NotFur1_Unknown_1102_LTR::LTR 25	2
NotFur1_Unknown_1102_LTR::LTR 26	2
NotFur1_Unknown_1102_LTR::LTR 23	1
NotFur1_Unknown_1103_DNA::DNA 25	7728
NotFur1_Unknown_1103_DNA::DNA 24	6883
NotFur1_Unknown_1103_DNA::DNA 23	7007
NotFur1_Unknown_1103_DNA::DNA 22	4854
NotFur1_Unknown_1103_DNA::DNA 8	8003
NotFur1_Unknown_1103_DNA::DNA 6	8414
NotFur1_Unknown_1103_DNA::DNA 26	3112
NotFur1_Unknown_1103_DNA::DNA 9	8023
NotFur1_Unknown_1103_DNA::DNA 7	11196
NotFur1_Unknown_1103_DNA::DNA 10	139686
NotFur1_Unknown_1103_DNA::DNA 27	1160
NotFur1_Unknown_1103_DNA::DNA 12	24083
NotFur1_Unknown_1103_DNA::DNA 21	7744
NotFur1_Unknown_1103_DNA::DNA 14	9266
NotFur1_Unknown_1103_DNA::DNA 17	9660
NotFur1_Unknown_1103_DNA::DNA 18	6001
NotFur1_Unknown_1103_DNA::DNA 19	19528
NotFur1_Unknown_1103_DNA::DNA 3	29087
NotFur1_Unknown_1103_DNA::DNA 5	10790
NotFur1_Unknown_1103_DNA::DNA 15	8696
NotFur1_Unknown_1103_DNA::DNA 16	10367
NotFur1_Unknown_1103_DNA::DNA 20	24495
NotFur1_Unknown_1103_DNA::DNA 2	44117
NotFur1_Unknown_1103_DNA::DNA 4	16890
NotFur1_Unknown_1103_DNA::DNA 13	17241
NotFur1_Unknown_1103_DNA::DNA 1	31656
NotFur1_Unknown_1103_DNA::DNA 29	115
NotFur1_Unknown_1103_DNA::DNA 11	34581
NotFur1_Unknown_1103_DNA::DNA 28	342
NotFur1_Unknown_1103_DNA::DNA 30	13
NotFur1_Unknown_1103_DNA::DNA 33	1
NotFur1_Unknown_1104_DNA::DNA 15	2
NotFur1_Unknown_1104_DNA::DNA 16	19
NotFur1_Unknown_1104_DNA::DNA 17	4
NotFur1_Unknown_1104_DNA::DNA 20	2
NotFur1_Unknown_1104_DNA::DNA 27	3
NotFur1_Unknown_1104_DNA::DNA 24	2
NotFur1_Unknown_1104_DNA::DNA 28	7
NotFur1_Unknown_1104_DNA::DNA 26	1
NotFur1_Unknown_1106_LTR::LTR 22	407
NotFur1_Unknown_1106_LTR::LTR 25	549
NotFur1_Unknown_1106_LTR::LTR 26	475
NotFur1_Unknown_1106_LTR::LTR 15	269
NotFur1_Unknown_1106_LTR::LTR 9	409
NotFur1_Unknown_1106_LTR::LTR 7	187
NotFur1_Unknown_1106_LTR::LTR 4	377
NotFur1_Unknown_1106_LTR::LTR 20	350
NotFur1_Unknown_1106_LTR::LTR 14	383
NotFur1_Unknown_1106_LTR::LTR 12	654
NotFur1_Unknown_1106_LTR::LTR 5	356
NotFur1_Unknown_1106_LTR::LTR 2	303
NotFur1_Unknown_1106_LTR::LTR 1	221
NotFur1_Unknown_1106_LTR::LTR 19	382
NotFur1_Unknown_1106_LTR::LTR 17	408
NotFur1_Unknown_1106_LTR::LTR 10	5754
NotFur1_Unknown_1106_LTR::LTR 6	177
NotFur1_Unknown_1106_LTR::LTR 3	1100
NotFur1_Unknown_1106_LTR::LTR 13	630
NotFur1_Unknown_1106_LTR::LTR 21	514
NotFur1_Unknown_1106_LTR::LTR 23	393
NotFur1_Unknown_1106_LTR::LTR 24	927
NotFur1_Unknown_1106_LTR::LTR 18	493
NotFur1_Unknown_1106_LTR::LTR 16	505
NotFur1_Unknown_1106_LTR::LTR 27	190
NotFur1_Unknown_1106_LTR::LTR 11	345
NotFur1_Unknown_1106_LTR::LTR 29	12
NotFur1_Unknown_1106_LTR::LTR 28	74
NotFur1_Unknown_1106_LTR::LTR 30	1
NotFur1_Unknown_1106_LTR::LTR 8	740
NotFur1_Unknown_1107_unclear 25	203
NotFur1_Unknown_1107_unclear 21	293
NotFur1_Unknown_1107_unclear 20	211
NotFur1_Unknown_1107_unclear 18	177
NotFur1_Unknown_1107_unclear 17	221
NotFur1_Unknown_1107_unclear 12	725
NotFur1_Unknown_1107_unclear 11	1187
NotFur1_Unknown_1107_unclear 9	954
NotFur1_Unknown_1107_unclear 8	1485
NotFur1_Unknown_1107_unclear 13	527
NotFur1_Unknown_1107_unclear 23	214
NotFur1_Unknown_1107_unclear 22	298
NotFur1_Unknown_1107_unclear 19	139
NotFur1_Unknown_1107_unclear 4	490
NotFur1_Unknown_1107_unclear 3	468
NotFur1_Unknown_1107_unclear 2	349
NotFur1_Unknown_1107_unclear 1	238
NotFur1_Unknown_1107_unclear 14	986
NotFur1_Unknown_1107_unclear 10	2692
NotFur1_Unknown_1107_unclear 26	132
NotFur1_Unknown_1107_unclear 5	720
NotFur1_Unknown_1107_unclear 6	708
NotFur1_Unknown_1107_unclear 16	270
NotFur1_Unknown_1107_unclear 15	544
NotFur1_Unknown_1107_unclear 7	708
NotFur1_Unknown_1107_unclear 24	180
NotFur1_Unknown_1107_unclear 27	28
NotFur1_Unknown_1107_unclear 28	18
NotFur1_Unknown_1108_LTR::LTR 14	4
NotFur1_Unknown_1108_LTR::LTR 13	2
NotFur1_Unknown_1108_LTR::LTR 17	33
NotFur1_Unknown_1108_LTR::LTR 10	15
NotFur1_Unknown_1108_LTR::LTR 12	1
NotFur1_Unknown_1108_LTR::LTR 20	1
NotFur1_Unknown_1108_LTR::LTR 18	17
NotFur1_Unknown_1108_LTR::LTR 16	73
NotFur1_Unknown_1108_LTR::LTR 11	14
NotFur1_Unknown_1108_LTR::LTR 26	1
NotFur1_Unknown_1108_LTR::LTR 24	72
NotFur1_Unknown_1108_LTR::LTR 22	1
NotFur1_Unknown_1108_LTR::LTR 27	10
NotFur1_Unknown_1108_LTR::LTR 25	3
NotFur1_Unknown_1108_LTR::LTR 23	7
NotFur1_Unknown_1108_LTR::LTR 8	8
NotFur1_Unknown_1108_LTR::LTR 9	2
NotFur1_Unknown_1108_LTR::LTR 15	4
NotFur1_Unknown_1108_LTR::LTR 19	6
NotFur1_Unknown_110_unclear 25	33
NotFur1_Unknown_110_unclear 24	37
NotFur1_Unknown_110_unclear 23	56
NotFur1_Unknown_110_unclear 22	25
NotFur1_Unknown_110_unclear 17	10
NotFur1_Unknown_110_unclear 10	24436
NotFur1_Unknown_110_unclear 14	18
NotFur1_Unknown_110_unclear 13	609
NotFur1_Unknown_110_unclear 19	19
NotFur1_Unknown_110_unclear 9	337
NotFur1_Unknown_110_unclear 11	309
NotFur1_Unknown_110_unclear 15	19
NotFur1_Unknown_110_unclear 16	593
NotFur1_Unknown_110_unclear 21	83
NotFur1_Unknown_110_unclear 26	254
NotFur1_Unknown_110_unclear 20	258
NotFur1_Unknown_110_unclear 18	4
NotFur1_Unknown_110_unclear 8	84
NotFur1_Unknown_110_unclear 5	295
NotFur1_Unknown_110_unclear 3	886
NotFur1_Unknown_110_unclear 7	296
NotFur1_Unknown_110_unclear 4	6
NotFur1_Unknown_110_unclear 2	13
NotFur1_Unknown_110_unclear 6	6
NotFur1_Unknown_110_unclear 12	8
NotFur1_Unknown_110_unclear 1	89
NotFur1_Unknown_1114_DNA::DNA 23	4589
NotFur1_Unknown_1114_DNA::DNA 21	10073
NotFur1_Unknown_1114_DNA::DNA 19	5233
NotFur1_Unknown_1114_DNA::DNA 18	21879
NotFur1_Unknown_1114_DNA::DNA 16	7874
NotFur1_Unknown_1114_DNA::DNA 12	9195
NotFur1_Unknown_1114_DNA::DNA 11	13988
NotFur1_Unknown_1114_DNA::DNA 10	140404
NotFur1_Unknown_1114_DNA::DNA 9	9042
NotFur1_Unknown_1114_DNA::DNA 8	10111
NotFur1_Unknown_1114_DNA::DNA 7	15504
NotFur1_Unknown_1114_DNA::DNA 17	6110
NotFur1_Unknown_1114_DNA::DNA 20	5077
NotFur1_Unknown_1114_DNA::DNA 24	12538
NotFur1_Unknown_1114_DNA::DNA 15	5615
NotFur1_Unknown_1114_DNA::DNA 14	7152
NotFur1_Unknown_1114_DNA::DNA 13	13190
NotFur1_Unknown_1114_DNA::DNA 2	4266
NotFur1_Unknown_1114_DNA::DNA 4	4735
NotFur1_Unknown_1114_DNA::DNA 1	2192
NotFur1_Unknown_1114_DNA::DNA 22	9967
NotFur1_Unknown_1114_DNA::DNA 3	3618
NotFur1_Unknown_1114_DNA::DNA 25	4477
NotFur1_Unknown_1114_DNA::DNA 26	3233
NotFur1_Unknown_1114_DNA::DNA 5	2856
NotFur1_Unknown_1114_DNA::DNA 6	6552
NotFur1_Unknown_1114_DNA::DNA 27	1460
NotFur1_Unknown_1114_DNA::DNA 28	626
NotFur1_Unknown_1114_DNA::DNA 29	166
NotFur1_Unknown_1115_LINE::LINE 17	50
NotFur1_Unknown_1115_LINE::LINE 22	1
NotFur1_Unknown_1115_LINE::LINE 19	13
NotFur1_Unknown_1115_LINE::LINE 4	7
NotFur1_Unknown_1115_LINE::LINE 18	14
NotFur1_Unknown_1115_LINE::LINE 3	21
NotFur1_Unknown_1115_LINE::LINE 24	1
NotFur1_Unknown_1115_LINE::LINE 12	3
NotFur1_Unknown_1115_LINE::LINE 10	17
NotFur1_Unknown_1115_LINE::LINE 8	3
NotFur1_Unknown_1115_LINE::LINE 26	29
NotFur1_Unknown_1115_LINE::LINE 15	18
NotFur1_Unknown_1115_LINE::LINE 13	5
NotFur1_Unknown_1115_LINE::LINE 16	15
NotFur1_Unknown_1115_LINE::LINE 14	3
NotFur1_Unknown_1115_LINE::LINE 20	4
NotFur1_Unknown_1115_LINE::LINE 21	1
NotFur1_Unknown_1115_LINE::LINE 1	132
NotFur1_Unknown_1115_LINE::LINE 2	47
NotFur1_Unknown_1115_LINE::LINE 7	2
NotFur1_Unknown_1115_LINE::LINE 6	8
NotFur1_Unknown_1115_LINE::LINE 5	2
NotFur1_Unknown_1115_LINE::LINE 27	10
NotFur1_Unknown_1115_LINE::LINE 25	10
NotFur1_Unknown_1115_LINE::LINE 23	4
NotFur1_Unknown_1118_LTR::LTR 8	777
NotFur1_Unknown_1118_LTR::LTR 7	600
NotFur1_Unknown_1118_LTR::LTR 6	499
NotFur1_Unknown_1118_LTR::LTR 5	796
NotFur1_Unknown_1118_LTR::LTR 4	496
NotFur1_Unknown_1118_LTR::LTR 3	382
NotFur1_Unknown_1118_LTR::LTR 2	856
NotFur1_Unknown_1118_LTR::LTR 1	933
NotFur1_Unknown_1118_LTR::LTR 10	3907
NotFur1_Unknown_1118_LTR::LTR 9	237
NotFur1_Unknown_1118_LTR::LTR 11	912
NotFur1_Unknown_1118_LTR::LTR 12	3032
NotFur1_Unknown_1118_LTR::LTR 21	970
NotFur1_Unknown_1118_LTR::LTR 23	539
NotFur1_Unknown_1118_LTR::LTR 24	1532
NotFur1_Unknown_1118_LTR::LTR 22	829
NotFur1_Unknown_1118_LTR::LTR 25	959
NotFur1_Unknown_1118_LTR::LTR 13	2358
NotFur1_Unknown_1118_LTR::LTR 14	650
NotFur1_Unknown_1118_LTR::LTR 19	851
NotFur1_Unknown_1118_LTR::LTR 17	1691
NotFur1_Unknown_1118_LTR::LTR 16	783
NotFur1_Unknown_1118_LTR::LTR 15	1341
NotFur1_Unknown_1118_LTR::LTR 20	574
NotFur1_Unknown_1118_LTR::LTR 18	660
NotFur1_Unknown_1118_LTR::LTR 26	296
NotFur1_Unknown_1118_LTR::LTR 27	233
NotFur1_Unknown_1118_LTR::LTR 30	1
NotFur1_Unknown_1118_LTR::LTR 28	34
NotFur1_Unknown_1118_LTR::LTR 29	3
NotFur1_Unknown_111_LTR::LTR 25	3
NotFur1_Unknown_111_LTR::LTR 23	6
NotFur1_Unknown_111_LTR::LTR 22	3
NotFur1_Unknown_111_LTR::LTR 26	2
NotFur1_Unknown_111_LTR::LTR 24	5
NotFur1_Unknown_111_LTR::LTR 13	1
NotFur1_Unknown_111_LTR::LTR 16	4
NotFur1_Unknown_111_LTR::LTR 20	6
NotFur1_Unknown_111_LTR::LTR 9	6
NotFur1_Unknown_111_LTR::LTR 10	9
NotFur1_Unknown_111_LTR::LTR 12	3
NotFur1_Unknown_111_LTR::LTR 15	3
NotFur1_Unknown_111_LTR::LTR 17	3
NotFur1_Unknown_111_LTR::LTR 18	5
NotFur1_Unknown_111_LTR::LTR 1	2
NotFur1_Unknown_111_LTR::LTR 6	1
NotFur1_Unknown_111_LTR::LTR 21	2
NotFur1_Unknown_111_LTR::LTR 19	3
NotFur1_Unknown_1121_DNA::DNA 10	4
NotFur1_Unknown_1121_DNA::DNA 18	3
NotFur1_Unknown_1121_DNA::DNA 17	1
NotFur1_Unknown_1121_DNA::DNA 7	2
NotFur1_Unknown_1121_DNA::DNA 8	1
NotFur1_Unknown_1121_DNA::DNA 21	1
NotFur1_Unknown_1121_DNA::DNA 15	1
NotFur1_Unknown_1121_DNA::DNA 12	1
NotFur1_Unknown_1121_DNA::DNA 25	1
NotFur1_Unknown_1121_DNA::DNA 5	1
NotFur1_Unknown_1122_LINE::LINE 21	5
NotFur1_Unknown_1122_LINE::LINE 5	1
NotFur1_Unknown_1122_LINE::LINE 4	1
NotFur1_Unknown_1122_LINE::LINE 10	88
NotFur1_Unknown_1122_LINE::LINE 17	11
NotFur1_Unknown_1122_LINE::LINE 16	1
NotFur1_Unknown_1122_LINE::LINE 18	19
NotFur1_Unknown_1122_LINE::LINE 19	10
NotFur1_Unknown_1122_LINE::LINE 20	2
NotFur1_Unknown_1122_LINE::LINE 23	1
NotFur1_Unknown_1122_LINE::LINE 22	1
NotFur1_Unknown_1127_LTR::LTR 20	44
NotFur1_Unknown_1127_LTR::LTR 6	25
NotFur1_Unknown_1127_LTR::LTR 5	39
NotFur1_Unknown_1127_LTR::LTR 4	35
NotFur1_Unknown_1127_LTR::LTR 1	11
NotFur1_Unknown_1127_LTR::LTR 2	35
NotFur1_Unknown_1127_LTR::LTR 11	139
NotFur1_Unknown_1127_LTR::LTR 13	60
NotFur1_Unknown_1127_LTR::LTR 16	110
NotFur1_Unknown_1127_LTR::LTR 9	245
NotFur1_Unknown_1127_LTR::LTR 7	54
NotFur1_Unknown_1127_LTR::LTR 24	46
NotFur1_Unknown_1127_LTR::LTR 25	302
NotFur1_Unknown_1127_LTR::LTR 26	130
NotFur1_Unknown_1127_LTR::LTR 10	1844
NotFur1_Unknown_1127_LTR::LTR 12	61
NotFur1_Unknown_1127_LTR::LTR 21	28
NotFur1_Unknown_1127_LTR::LTR 14	130
NotFur1_Unknown_1127_LTR::LTR 22	22
NotFur1_Unknown_1127_LTR::LTR 15	198
NotFur1_Unknown_1127_LTR::LTR 23	35
NotFur1_Unknown_1127_LTR::LTR 17	49
NotFur1_Unknown_1127_LTR::LTR 8	127
NotFur1_Unknown_1127_LTR::LTR 19	93
NotFur1_Unknown_1127_LTR::LTR 18	41
NotFur1_Unknown_1127_LTR::LTR 27	21
NotFur1_Unknown_1127_LTR::LTR 3	27
NotFur1_Unknown_1127_LTR::LTR 28	1
NotFur1_Unknown_1127_LTR::LTR 29	1
NotFur1_Unknown_1128_LINE::LINE 19	3976
NotFur1_Unknown_1128_LINE::LINE 21	4617
NotFur1_Unknown_1128_LINE::LINE 20	3256
NotFur1_Unknown_1128_LINE::LINE 24	6808
NotFur1_Unknown_1128_LINE::LINE 25	8448
NotFur1_Unknown_1128_LINE::LINE 26	4208
NotFur1_Unknown_1128_LINE::LINE 23	13867
NotFur1_Unknown_1128_LINE::LINE 22	6973
NotFur1_Unknown_1128_LINE::LINE 15	10736
NotFur1_Unknown_1128_LINE::LINE 14	9248
NotFur1_Unknown_1128_LINE::LINE 9	5617
NotFur1_Unknown_1128_LINE::LINE 7	4204
NotFur1_Unknown_1128_LINE::LINE 6	4871
NotFur1_Unknown_1128_LINE::LINE 5	5972
NotFur1_Unknown_1128_LINE::LINE 4	4045
NotFur1_Unknown_1128_LINE::LINE 3	27346
NotFur1_Unknown_1128_LINE::LINE 2	5481
NotFur1_Unknown_1128_LINE::LINE 1	3149
NotFur1_Unknown_1128_LINE::LINE 10	33292
NotFur1_Unknown_1128_LINE::LINE 12	9683
NotFur1_Unknown_1128_LINE::LINE 11	9154
NotFur1_Unknown_1128_LINE::LINE 16	5684
NotFur1_Unknown_1128_LINE::LINE 17	9498
NotFur1_Unknown_1128_LINE::LINE 18	4251
NotFur1_Unknown_1128_LINE::LINE 13	9782
NotFur1_Unknown_1128_LINE::LINE 8	5891
NotFur1_Unknown_1128_LINE::LINE 27	1207
NotFur1_Unknown_1128_LINE::LINE 28	491
NotFur1_Unknown_1128_LINE::LINE 29	66
NotFur1_Unknown_1128_LINE::LINE 31	2
NotFur1_Unknown_1128_LINE::LINE 30	1
NotFur1_Unknown_1129_DNA::DNA 24	6024
NotFur1_Unknown_1129_DNA::DNA 22	6234
NotFur1_Unknown_1129_DNA::DNA 18	6482
NotFur1_Unknown_1129_DNA::DNA 15	7003
NotFur1_Unknown_1129_DNA::DNA 13	26710
NotFur1_Unknown_1129_DNA::DNA 12	8866
NotFur1_Unknown_1129_DNA::DNA 11	22627
NotFur1_Unknown_1129_DNA::DNA 10	350953
NotFur1_Unknown_1129_DNA::DNA 9	11447
NotFur1_Unknown_1129_DNA::DNA 8	6847
NotFur1_Unknown_1129_DNA::DNA 7	28559
NotFur1_Unknown_1129_DNA::DNA 6	7899
NotFur1_Unknown_1129_DNA::DNA 5	5640
NotFur1_Unknown_1129_DNA::DNA 4	3223
NotFur1_Unknown_1129_DNA::DNA 3	2497
NotFur1_Unknown_1129_DNA::DNA 2	2032
NotFur1_Unknown_1129_DNA::DNA 1	2749
NotFur1_Unknown_1129_DNA::DNA 26	6909
NotFur1_Unknown_1129_DNA::DNA 21	3681
NotFur1_Unknown_1129_DNA::DNA 16	5854
NotFur1_Unknown_1129_DNA::DNA 14	11057
NotFur1_Unknown_1129_DNA::DNA 23	2745
NotFur1_Unknown_1129_DNA::DNA 28	362
NotFur1_Unknown_1129_DNA::DNA 25	4704
NotFur1_Unknown_1129_DNA::DNA 29	49
NotFur1_Unknown_1129_DNA::DNA 27	1699
NotFur1_Unknown_1129_DNA::DNA 19	3880
NotFur1_Unknown_1129_DNA::DNA 20	4549
NotFur1_Unknown_1129_DNA::DNA 17	5008
NotFur1_Unknown_1130_LINE::LINE 17	17117
NotFur1_Unknown_1130_LINE::LINE 25	9206
NotFur1_Unknown_1130_LINE::LINE 23	12069
NotFur1_Unknown_1130_LINE::LINE 24	10720
NotFur1_Unknown_1130_LINE::LINE 22	8338
NotFur1_Unknown_1130_LINE::LINE 13	4957
NotFur1_Unknown_1130_LINE::LINE 12	32766
NotFur1_Unknown_1130_LINE::LINE 11	20811
NotFur1_Unknown_1130_LINE::LINE 10	250160
NotFur1_Unknown_1130_LINE::LINE 9	39110
NotFur1_Unknown_1130_LINE::LINE 8	35878
NotFur1_Unknown_1130_LINE::LINE 7	6591
NotFur1_Unknown_1130_LINE::LINE 6	8062
NotFur1_Unknown_1130_LINE::LINE 5	8362
NotFur1_Unknown_1130_LINE::LINE 4	30467
NotFur1_Unknown_1130_LINE::LINE 3	12641
NotFur1_Unknown_1130_LINE::LINE 2	5940
NotFur1_Unknown_1130_LINE::LINE 1	5873
NotFur1_Unknown_1130_LINE::LINE 15	10413
NotFur1_Unknown_1130_LINE::LINE 14	7832
NotFur1_Unknown_1130_LINE::LINE 16	73672
NotFur1_Unknown_1130_LINE::LINE 18	8685
NotFur1_Unknown_1130_LINE::LINE 19	9169
NotFur1_Unknown_1130_LINE::LINE 20	9405
NotFur1_Unknown_1130_LINE::LINE 21	8124
NotFur1_Unknown_1130_LINE::LINE 27	4143
NotFur1_Unknown_1130_LINE::LINE 26	8432
NotFur1_Unknown_1130_LINE::LINE 28	1476
NotFur1_Unknown_1130_LINE::LINE 29	194
NotFur1_Unknown_1130_LINE::LINE 30	19
NotFur1_Unknown_1133_Unknown 3	51
NotFur1_Unknown_1133_Unknown 4	39
NotFur1_Unknown_1133_Unknown 6	21
NotFur1_Unknown_1133_Unknown 2	65
NotFur1_Unknown_1133_Unknown 8	7
NotFur1_Unknown_1133_Unknown 21	61
NotFur1_Unknown_1133_Unknown 17	87
NotFur1_Unknown_1133_Unknown 11	92
NotFur1_Unknown_1133_Unknown 9	2
NotFur1_Unknown_1133_Unknown 20	133
NotFur1_Unknown_1133_Unknown 24	126
NotFur1_Unknown_1133_Unknown 25	109
NotFur1_Unknown_1133_Unknown 26	36
NotFur1_Unknown_1133_Unknown 22	91
NotFur1_Unknown_1133_Unknown 16	93
NotFur1_Unknown_1133_Unknown 12	50
NotFur1_Unknown_1133_Unknown 10	53
NotFur1_Unknown_1133_Unknown 23	92
NotFur1_Unknown_1133_Unknown 18	117
NotFur1_Unknown_1133_Unknown 13	63
NotFur1_Unknown_1133_Unknown 19	32
NotFur1_Unknown_1133_Unknown 14	35
NotFur1_Unknown_1133_Unknown 27	12
NotFur1_Unknown_1133_Unknown 15	40
NotFur1_Unknown_1133_Unknown 31	3
NotFur1_Unknown_1133_Unknown 29	3
NotFur1_Unknown_1133_Unknown 7	4
NotFur1_Unknown_1133_Unknown 5	2
NotFur1_Unknown_1134_unclear 9	598
NotFur1_Unknown_1134_unclear 17	439
NotFur1_Unknown_1134_unclear 26	282
NotFur1_Unknown_1134_unclear 20	191
NotFur1_Unknown_1134_unclear 16	548
NotFur1_Unknown_1134_unclear 18	342
NotFur1_Unknown_1134_unclear 15	429
NotFur1_Unknown_1134_unclear 14	428
NotFur1_Unknown_1134_unclear 13	416
NotFur1_Unknown_1134_unclear 11	494
NotFur1_Unknown_1134_unclear 10	3322
NotFur1_Unknown_1134_unclear 24	455
NotFur1_Unknown_1134_unclear 25	379
NotFur1_Unknown_1134_unclear 23	447
NotFur1_Unknown_1134_unclear 22	407
NotFur1_Unknown_1134_unclear 21	333
NotFur1_Unknown_1134_unclear 19	306
NotFur1_Unknown_1134_unclear 2	203
NotFur1_Unknown_1134_unclear 27	126
NotFur1_Unknown_1134_unclear 3	241
NotFur1_Unknown_1134_unclear 1	220
NotFur1_Unknown_1134_unclear 8	1609
NotFur1_Unknown_1134_unclear 6	747
NotFur1_Unknown_1134_unclear 12	812
NotFur1_Unknown_1134_unclear 4	188
NotFur1_Unknown_1134_unclear 7	480
NotFur1_Unknown_1134_unclear 5	179
NotFur1_Unknown_1134_unclear 28	33
NotFur1_Unknown_1135_LINE::LINE 21	5
NotFur1_Unknown_1135_LINE::LINE 28	18
NotFur1_Unknown_1135_LINE::LINE 27	19
NotFur1_Unknown_1135_LINE::LINE 26	42
NotFur1_Unknown_1135_LINE::LINE 25	27
NotFur1_Unknown_1135_LINE::LINE 24	402
NotFur1_Unknown_1135_LINE::LINE 23	20
NotFur1_Unknown_1135_LINE::LINE 22	4
NotFur1_Unknown_1135_LINE::LINE 16	4
NotFur1_Unknown_1135_LINE::LINE 17	3
NotFur1_Unknown_1135_LINE::LINE 7	8
NotFur1_Unknown_1136_LTR::LTR 15	1
NotFur1_Unknown_1136_LTR::LTR 12	2
NotFur1_Unknown_1136_LTR::LTR 8	7
NotFur1_Unknown_1136_LTR::LTR 7	5
NotFur1_Unknown_1136_LTR::LTR 6	1
NotFur1_Unknown_1136_LTR::LTR 5	16
NotFur1_Unknown_1136_LTR::LTR 4	1
NotFur1_Unknown_1136_LTR::LTR 16	25
NotFur1_Unknown_1136_LTR::LTR 23	26
NotFur1_Unknown_1136_LTR::LTR 25	153
NotFur1_Unknown_1136_LTR::LTR 24	47
NotFur1_Unknown_1136_LTR::LTR 9	7
NotFur1_Unknown_1136_LTR::LTR 26	28
NotFur1_Unknown_1136_LTR::LTR 10	3
NotFur1_Unknown_1136_LTR::LTR 14	11
NotFur1_Unknown_1136_LTR::LTR 21	24
NotFur1_Unknown_1136_LTR::LTR 27	12
NotFur1_Unknown_1136_LTR::LTR 13	2
NotFur1_Unknown_1136_LTR::LTR 11	1
NotFur1_Unknown_1136_LTR::LTR 18	4
NotFur1_Unknown_1136_LTR::LTR 20	4
NotFur1_Unknown_1136_LTR::LTR 22	22
NotFur1_Unknown_1136_LTR::LTR 17	3
NotFur1_Unknown_1136_LTR::LTR 19	3
NotFur1_Unknown_1136_LTR::LTR 2	1
NotFur1_Unknown_1137_LTR::LTR 22	140
NotFur1_Unknown_1137_LTR::LTR 21	355
NotFur1_Unknown_1137_LTR::LTR 11	229
NotFur1_Unknown_1137_LTR::LTR 10	634
NotFur1_Unknown_1137_LTR::LTR 7	111
NotFur1_Unknown_1137_LTR::LTR 4	74
NotFur1_Unknown_1137_LTR::LTR 1	79
NotFur1_Unknown_1137_LTR::LTR 20	98
NotFur1_Unknown_1137_LTR::LTR 17	94
NotFur1_Unknown_1137_LTR::LTR 14	61
NotFur1_Unknown_1137_LTR::LTR 8	111
NotFur1_Unknown_1137_LTR::LTR 6	29
NotFur1_Unknown_1137_LTR::LTR 5	72
NotFur1_Unknown_1137_LTR::LTR 2	395
NotFur1_Unknown_1137_LTR::LTR 23	93
NotFur1_Unknown_1137_LTR::LTR 25	62
NotFur1_Unknown_1137_LTR::LTR 19	197
NotFur1_Unknown_1137_LTR::LTR 18	928
NotFur1_Unknown_1137_LTR::LTR 16	53
NotFur1_Unknown_1137_LTR::LTR 15	1732
NotFur1_Unknown_1137_LTR::LTR 13	712
NotFur1_Unknown_1137_LTR::LTR 12	242
NotFur1_Unknown_1137_LTR::LTR 9	253
NotFur1_Unknown_1137_LTR::LTR 3	115
NotFur1_Unknown_1137_LTR::LTR 24	55
NotFur1_Unknown_1137_LTR::LTR 26	28
NotFur1_Unknown_1137_LTR::LTR 27	17
NotFur1_Unknown_1137_LTR::LTR 30	2
NotFur1_Unknown_1137_LTR::LTR 29	10
NotFur1_Unknown_1137_LTR::LTR 28	3
NotFur1_Unknown_1138_unclear 20	16
NotFur1_Unknown_1138_unclear 25	35
NotFur1_Unknown_1138_unclear 4	20
NotFur1_Unknown_1138_unclear 3	15
NotFur1_Unknown_1138_unclear 16	82
NotFur1_Unknown_1138_unclear 15	23
NotFur1_Unknown_1138_unclear 1	19
NotFur1_Unknown_1138_unclear 22	22
NotFur1_Unknown_1138_unclear 21	14
NotFur1_Unknown_1138_unclear 7	14
NotFur1_Unknown_1138_unclear 17	46
NotFur1_Unknown_1138_unclear 2	36
NotFur1_Unknown_1138_unclear 19	42
NotFur1_Unknown_1138_unclear 18	26
NotFur1_Unknown_1138_unclear 23	43
NotFur1_Unknown_1138_unclear 8	56
NotFur1_Unknown_1138_unclear 24	17
NotFur1_Unknown_1138_unclear 10	24
NotFur1_Unknown_1138_unclear 12	39
NotFur1_Unknown_1138_unclear 9	24
NotFur1_Unknown_1138_unclear 6	10
NotFur1_Unknown_1138_unclear 14	60
NotFur1_Unknown_1138_unclear 13	19
NotFur1_Unknown_1138_unclear 11	29
NotFur1_Unknown_1138_unclear 26	26
NotFur1_Unknown_1138_unclear 5	13
NotFur1_Unknown_1138_unclear 27	3
NotFur1_Unknown_1138_unclear 28	8
NotFur1_Unknown_1139_DNA::DNA 24	141
NotFur1_Unknown_1139_DNA::DNA 19	166
NotFur1_Unknown_1139_DNA::DNA 22	171
NotFur1_Unknown_1139_DNA::DNA 20	431
NotFur1_Unknown_1139_DNA::DNA 16	301
NotFur1_Unknown_1139_DNA::DNA 17	104
NotFur1_Unknown_1139_DNA::DNA 14	126
NotFur1_Unknown_1139_DNA::DNA 12	90
NotFur1_Unknown_1139_DNA::DNA 11	85
NotFur1_Unknown_1139_DNA::DNA 10	409
NotFur1_Unknown_1139_DNA::DNA 9	52
NotFur1_Unknown_1139_DNA::DNA 8	104
NotFur1_Unknown_1139_DNA::DNA 7	90
NotFur1_Unknown_1139_DNA::DNA 6	63
NotFur1_Unknown_1139_DNA::DNA 5	69
NotFur1_Unknown_1139_DNA::DNA 3	33
NotFur1_Unknown_1139_DNA::DNA 2	47
NotFur1_Unknown_1139_DNA::DNA 1	30
NotFur1_Unknown_1139_DNA::DNA 13	136
NotFur1_Unknown_1139_DNA::DNA 26	98
NotFur1_Unknown_1139_DNA::DNA 25	120
NotFur1_Unknown_1139_DNA::DNA 23	171
NotFur1_Unknown_1139_DNA::DNA 15	201
NotFur1_Unknown_1139_DNA::DNA 4	83
NotFur1_Unknown_1139_DNA::DNA 28	14
NotFur1_Unknown_1139_DNA::DNA 27	14
NotFur1_Unknown_1139_DNA::DNA 29	4
NotFur1_Unknown_1139_DNA::DNA 21	53
NotFur1_Unknown_1139_DNA::DNA 18	666
NotFur1_Unknown_1141_Unknown 25	568
NotFur1_Unknown_1141_Unknown 27	165
NotFur1_Unknown_1141_Unknown 26	591
NotFur1_Unknown_1141_Unknown 24	795
NotFur1_Unknown_1141_Unknown 23	1403
NotFur1_Unknown_1141_Unknown 22	4430
NotFur1_Unknown_1141_Unknown 21	8512
NotFur1_Unknown_1141_Unknown 20	3226
NotFur1_Unknown_1141_Unknown 19	594
NotFur1_Unknown_1141_Unknown 18	4739
NotFur1_Unknown_1141_Unknown 17	1182
NotFur1_Unknown_1141_Unknown 16	4752
NotFur1_Unknown_1141_Unknown 15	1256
NotFur1_Unknown_1141_Unknown 14	458
NotFur1_Unknown_1141_Unknown 13	269
NotFur1_Unknown_1141_Unknown 10	103241
NotFur1_Unknown_1141_Unknown 9	20932
NotFur1_Unknown_1141_Unknown 11	15458
NotFur1_Unknown_1141_Unknown 12	370
NotFur1_Unknown_1141_Unknown 28	76
NotFur1_Unknown_1141_Unknown 5	46
NotFur1_Unknown_1141_Unknown 4	169
NotFur1_Unknown_1141_Unknown 2	2728
NotFur1_Unknown_1141_Unknown 8	2745
NotFur1_Unknown_1141_Unknown 7	624
NotFur1_Unknown_1141_Unknown 6	172
NotFur1_Unknown_1141_Unknown 1	661
NotFur1_Unknown_1141_Unknown 29	4
NotFur1_Unknown_1141_Unknown 3	61
NotFur1_Unknown_1142_DNA::DNA 1	25
NotFur1_Unknown_1142_DNA::DNA 13	9
NotFur1_Unknown_1142_DNA::DNA 15	4
NotFur1_Unknown_1142_DNA::DNA 17	3
NotFur1_Unknown_1142_DNA::DNA 20	6
NotFur1_Unknown_1142_DNA::DNA 21	1
NotFur1_Unknown_1142_DNA::DNA 22	4
NotFur1_Unknown_1142_DNA::DNA 23	7
NotFur1_Unknown_1142_DNA::DNA 25	1
NotFur1_Unknown_1142_DNA::DNA 10	12
NotFur1_Unknown_1142_DNA::DNA 6	18
NotFur1_Unknown_1142_DNA::DNA 5	51
NotFur1_Unknown_1142_DNA::DNA 4	16
NotFur1_Unknown_1142_DNA::DNA 3	17
NotFur1_Unknown_1142_DNA::DNA 8	27
NotFur1_Unknown_1142_DNA::DNA 7	13
NotFur1_Unknown_1142_DNA::DNA 9	4
NotFur1_Unknown_1142_DNA::DNA 19	15
NotFur1_Unknown_1142_DNA::DNA 24	2
NotFur1_Unknown_1142_DNA::DNA 27	2
NotFur1_Unknown_1142_DNA::DNA 26	1
NotFur1_Unknown_1142_DNA::DNA 14	4
NotFur1_Unknown_1142_DNA::DNA 16	2
NotFur1_Unknown_1142_DNA::DNA 18	2
NotFur1_Unknown_1142_DNA::DNA 2	24
NotFur1_Unknown_1142_DNA::DNA 11	3
NotFur1_Unknown_1142_DNA::DNA 12	3
NotFur1_Unknown_1143_DNA::DNA 19	603
NotFur1_Unknown_1143_DNA::DNA 15	596
NotFur1_Unknown_1143_DNA::DNA 13	1059
NotFur1_Unknown_1143_DNA::DNA 11	1130
NotFur1_Unknown_1143_DNA::DNA 9	909
NotFur1_Unknown_1143_DNA::DNA 8	1388
NotFur1_Unknown_1143_DNA::DNA 7	1117
NotFur1_Unknown_1143_DNA::DNA 6	1562
NotFur1_Unknown_1143_DNA::DNA 5	490
NotFur1_Unknown_1143_DNA::DNA 20	351
NotFur1_Unknown_1143_DNA::DNA 16	354
NotFur1_Unknown_1143_DNA::DNA 14	678
NotFur1_Unknown_1143_DNA::DNA 12	888
NotFur1_Unknown_1143_DNA::DNA 10	5994
NotFur1_Unknown_1143_DNA::DNA 1	691
NotFur1_Unknown_1143_DNA::DNA 21	662
NotFur1_Unknown_1143_DNA::DNA 17	476
NotFur1_Unknown_1143_DNA::DNA 2	660
NotFur1_Unknown_1143_DNA::DNA 25	569
NotFur1_Unknown_1143_DNA::DNA 28	45
NotFur1_Unknown_1143_DNA::DNA 24	453
NotFur1_Unknown_1143_DNA::DNA 22	551
NotFur1_Unknown_1143_DNA::DNA 18	386
NotFur1_Unknown_1143_DNA::DNA 29	10
NotFur1_Unknown_1143_DNA::DNA 23	480
NotFur1_Unknown_1143_DNA::DNA 27	142
NotFur1_Unknown_1143_DNA::DNA 26	197
NotFur1_Unknown_1143_DNA::DNA 4	1461
NotFur1_Unknown_1143_DNA::DNA 3	1037
NotFur1_Unknown_1147_LINE::LINE 17	294
NotFur1_Unknown_1147_LINE::LINE 13	164
NotFur1_Unknown_1147_LINE::LINE 15	227
NotFur1_Unknown_1147_LINE::LINE 11	80
NotFur1_Unknown_1147_LINE::LINE 16	304
NotFur1_Unknown_1147_LINE::LINE 12	167
NotFur1_Unknown_1147_LINE::LINE 18	239
NotFur1_Unknown_1147_LINE::LINE 14	293
NotFur1_Unknown_1147_LINE::LINE 20	241
NotFur1_Unknown_1147_LINE::LINE 23	381
NotFur1_Unknown_1147_LINE::LINE 26	541
NotFur1_Unknown_1147_LINE::LINE 3	201
NotFur1_Unknown_1147_LINE::LINE 7	190
NotFur1_Unknown_1147_LINE::LINE 22	258
NotFur1_Unknown_1147_LINE::LINE 24	1089
NotFur1_Unknown_1147_LINE::LINE 19	375
NotFur1_Unknown_1147_LINE::LINE 2	269
NotFur1_Unknown_1147_LINE::LINE 25	476
NotFur1_Unknown_1147_LINE::LINE 21	240
NotFur1_Unknown_1147_LINE::LINE 4	276
NotFur1_Unknown_1147_LINE::LINE 6	276
NotFur1_Unknown_1147_LINE::LINE 1	143
NotFur1_Unknown_1147_LINE::LINE 10	404
NotFur1_Unknown_1147_LINE::LINE 27	256
NotFur1_Unknown_1147_LINE::LINE 9	145
NotFur1_Unknown_1147_LINE::LINE 8	153
NotFur1_Unknown_1147_LINE::LINE 5	206
NotFur1_Unknown_1147_LINE::LINE 28	196
NotFur1_Unknown_1147_LINE::LINE 30	14
NotFur1_Unknown_1147_LINE::LINE 29	37
NotFur1_Unknown_1151_LTR::LTR 14	652
NotFur1_Unknown_1151_LTR::LTR 22	373
NotFur1_Unknown_1151_LTR::LTR 18	1586
NotFur1_Unknown_1151_LTR::LTR 16	1149
NotFur1_Unknown_1151_LTR::LTR 13	2520
NotFur1_Unknown_1151_LTR::LTR 12	1301
NotFur1_Unknown_1151_LTR::LTR 11	1202
NotFur1_Unknown_1151_LTR::LTR 10	3644
NotFur1_Unknown_1151_LTR::LTR 8	2253
NotFur1_Unknown_1151_LTR::LTR 7	1515
NotFur1_Unknown_1151_LTR::LTR 6	1885
NotFur1_Unknown_1151_LTR::LTR 4	1086
NotFur1_Unknown_1151_LTR::LTR 2	1037
NotFur1_Unknown_1151_LTR::LTR 1	561
NotFur1_Unknown_1151_LTR::LTR 23	493
NotFur1_Unknown_1151_LTR::LTR 19	468
NotFur1_Unknown_1151_LTR::LTR 17	659
NotFur1_Unknown_1151_LTR::LTR 9	1182
NotFur1_Unknown_1151_LTR::LTR 5	1874
NotFur1_Unknown_1151_LTR::LTR 3	1002
NotFur1_Unknown_1151_LTR::LTR 24	786
NotFur1_Unknown_1151_LTR::LTR 20	455
NotFur1_Unknown_1151_LTR::LTR 15	1802
NotFur1_Unknown_1151_LTR::LTR 25	541
NotFur1_Unknown_1151_LTR::LTR 21	961
NotFur1_Unknown_1151_LTR::LTR 26	418
NotFur1_Unknown_1151_LTR::LTR 27	163
NotFur1_Unknown_1151_LTR::LTR 28	62
NotFur1_Unknown_1151_LTR::LTR 29	23
NotFur1_Unknown_1152_DNA::DNA 25	4
NotFur1_Unknown_1152_DNA::DNA 23	2
NotFur1_Unknown_1152_DNA::DNA 18	4
NotFur1_Unknown_1152_DNA::DNA 15	2
NotFur1_Unknown_1152_DNA::DNA 13	2
NotFur1_Unknown_1154_unclear 13	30
NotFur1_Unknown_1154_unclear 10	85
NotFur1_Unknown_1154_unclear 8	40
NotFur1_Unknown_1154_unclear 12	55
NotFur1_Unknown_1154_unclear 9	123
NotFur1_Unknown_1154_unclear 7	19
NotFur1_Unknown_1154_unclear 14	62
NotFur1_Unknown_1154_unclear 15	48
NotFur1_Unknown_1154_unclear 16	148
NotFur1_Unknown_1154_unclear 26	77
NotFur1_Unknown_1154_unclear 25	103
NotFur1_Unknown_1154_unclear 24	80
NotFur1_Unknown_1154_unclear 23	29
NotFur1_Unknown_1154_unclear 22	157
NotFur1_Unknown_1154_unclear 21	143
NotFur1_Unknown_1154_unclear 18	34
NotFur1_Unknown_1154_unclear 6	37
NotFur1_Unknown_1154_unclear 1	22
NotFur1_Unknown_1154_unclear 20	58
NotFur1_Unknown_1154_unclear 19	31
NotFur1_Unknown_1154_unclear 4	36
NotFur1_Unknown_1154_unclear 5	37
NotFur1_Unknown_1154_unclear 3	17
NotFur1_Unknown_1154_unclear 11	109
NotFur1_Unknown_1154_unclear 17	143
NotFur1_Unknown_1154_unclear 28	32
NotFur1_Unknown_1154_unclear 29	8
NotFur1_Unknown_1154_unclear 2	12
NotFur1_Unknown_1154_unclear 27	5
NotFur1_Unknown_1155_DNA::DNA 10	2
NotFur1_Unknown_1155_DNA::DNA 1	2
NotFur1_Unknown_1155_DNA::DNA 11	1
NotFur1_Unknown_1155_DNA::DNA 26	1
NotFur1_Unknown_1155_DNA::DNA 12	2
NotFur1_Unknown_1158_LINE::LINE 25	511
NotFur1_Unknown_1158_LINE::LINE 12	555
NotFur1_Unknown_1158_LINE::LINE 1	1323
NotFur1_Unknown_1158_LINE::LINE 24	591
NotFur1_Unknown_1158_LINE::LINE 13	229
NotFur1_Unknown_1158_LINE::LINE 2	763
NotFur1_Unknown_1158_LINE::LINE 19	565
NotFur1_Unknown_1158_LINE::LINE 22	194
NotFur1_Unknown_1158_LINE::LINE 14	415
NotFur1_Unknown_1158_LINE::LINE 7	540
NotFur1_Unknown_1158_LINE::LINE 23	448
NotFur1_Unknown_1158_LINE::LINE 15	268
NotFur1_Unknown_1158_LINE::LINE 8	595
NotFur1_Unknown_1158_LINE::LINE 27	143
NotFur1_Unknown_1158_LINE::LINE 11	594
NotFur1_Unknown_1158_LINE::LINE 18	233
NotFur1_Unknown_1158_LINE::LINE 26	218
NotFur1_Unknown_1158_LINE::LINE 21	411
NotFur1_Unknown_1158_LINE::LINE 10	2135
NotFur1_Unknown_1158_LINE::LINE 6	348
NotFur1_Unknown_1158_LINE::LINE 20	287
NotFur1_Unknown_1158_LINE::LINE 17	432
NotFur1_Unknown_1158_LINE::LINE 9	948
NotFur1_Unknown_1158_LINE::LINE 4	440
NotFur1_Unknown_1158_LINE::LINE 3	672
NotFur1_Unknown_1158_LINE::LINE 16	274
NotFur1_Unknown_1158_LINE::LINE 5	245
NotFur1_Unknown_1158_LINE::LINE 29	5
NotFur1_Unknown_1158_LINE::LINE 28	12
NotFur1_Unknown_1159_LTR::LTR 9	52
NotFur1_Unknown_1159_LTR::LTR 6	94
NotFur1_Unknown_1159_LTR::LTR 5	106
NotFur1_Unknown_1159_LTR::LTR 3	41
NotFur1_Unknown_1159_LTR::LTR 11	127
NotFur1_Unknown_1159_LTR::LTR 8	46
NotFur1_Unknown_1159_LTR::LTR 7	65
NotFur1_Unknown_1159_LTR::LTR 10	1061
NotFur1_Unknown_1159_LTR::LTR 12	163
NotFur1_Unknown_1159_LTR::LTR 4	74
NotFur1_Unknown_1159_LTR::LTR 22	292
NotFur1_Unknown_1159_LTR::LTR 18	270
NotFur1_Unknown_1159_LTR::LTR 17	588
NotFur1_Unknown_1159_LTR::LTR 16	143
NotFur1_Unknown_1159_LTR::LTR 15	200
NotFur1_Unknown_1159_LTR::LTR 14	221
NotFur1_Unknown_1159_LTR::LTR 1	199
NotFur1_Unknown_1159_LTR::LTR 21	300
NotFur1_Unknown_1159_LTR::LTR 26	136
NotFur1_Unknown_1159_LTR::LTR 24	464
NotFur1_Unknown_1159_LTR::LTR 25	236
NotFur1_Unknown_1159_LTR::LTR 20	736
NotFur1_Unknown_1159_LTR::LTR 23	169
NotFur1_Unknown_1159_LTR::LTR 19	229
NotFur1_Unknown_1159_LTR::LTR 2	114
NotFur1_Unknown_1159_LTR::LTR 13	324
NotFur1_Unknown_1159_LTR::LTR 27	40
NotFur1_Unknown_1159_LTR::LTR 28	5
NotFur1_Unknown_1159_LTR::LTR 29	9
NotFur1_Unknown_1160_SINE::SINE 11	611
NotFur1_Unknown_1160_SINE::SINE 13	770
NotFur1_Unknown_1160_SINE::SINE 15	144
NotFur1_Unknown_1160_SINE::SINE 21	36
NotFur1_Unknown_1160_SINE::SINE 29	2
NotFur1_Unknown_1160_SINE::SINE 24	50
NotFur1_Unknown_1160_SINE::SINE 20	96
NotFur1_Unknown_1160_SINE::SINE 12	365
NotFur1_Unknown_1160_SINE::SINE 8	250
NotFur1_Unknown_1160_SINE::SINE 10	2750
NotFur1_Unknown_1160_SINE::SINE 18	127
NotFur1_Unknown_1160_SINE::SINE 26	10
NotFur1_Unknown_1160_SINE::SINE 22	12
NotFur1_Unknown_1160_SINE::SINE 6	458
NotFur1_Unknown_1160_SINE::SINE 14	236
NotFur1_Unknown_1160_SINE::SINE 16	486
NotFur1_Unknown_1160_SINE::SINE 27	13
NotFur1_Unknown_1160_SINE::SINE 4	103
NotFur1_Unknown_1160_SINE::SINE 3	44
NotFur1_Unknown_1160_SINE::SINE 2	12
NotFur1_Unknown_1160_SINE::SINE 1	102
NotFur1_Unknown_1160_SINE::SINE 5	23
NotFur1_Unknown_1160_SINE::SINE 9	1180
NotFur1_Unknown_1160_SINE::SINE 25	10
NotFur1_Unknown_1160_SINE::SINE 23	22
NotFur1_Unknown_1160_SINE::SINE 19	317
NotFur1_Unknown_1160_SINE::SINE 17	216
NotFur1_Unknown_1160_SINE::SINE 7	1073
NotFur1_Unknown_1162_unclear 5	23
NotFur1_Unknown_1162_unclear 19	27
NotFur1_Unknown_1162_unclear 25	5
NotFur1_Unknown_1162_unclear 22	13
NotFur1_Unknown_1162_unclear 20	17
NotFur1_Unknown_1162_unclear 9	177
NotFur1_Unknown_1162_unclear 10	221
NotFur1_Unknown_1162_unclear 23	15
NotFur1_Unknown_1162_unclear 15	22
NotFur1_Unknown_1162_unclear 16	40
NotFur1_Unknown_1162_unclear 17	28
NotFur1_Unknown_1162_unclear 21	6
NotFur1_Unknown_1162_unclear 24	10
NotFur1_Unknown_1162_unclear 3	54
NotFur1_Unknown_1162_unclear 1	6
NotFur1_Unknown_1162_unclear 6	24
NotFur1_Unknown_1162_unclear 4	76
NotFur1_Unknown_1162_unclear 2	3
NotFur1_Unknown_1162_unclear 26	9
NotFur1_Unknown_1162_unclear 8	2
NotFur1_Unknown_1162_unclear 12	70
NotFur1_Unknown_1162_unclear 18	10
NotFur1_Unknown_1162_unclear 14	2
NotFur1_Unknown_1162_unclear 11	1
NotFur1_Unknown_1162_unclear 13	9
NotFur1_Unknown_1162_unclear 7	3
NotFur1_Unknown_1163_Unknown 4	28
NotFur1_Unknown_1163_Unknown 5	20
NotFur1_Unknown_1163_Unknown 23	90
NotFur1_Unknown_1163_Unknown 17	61
NotFur1_Unknown_1163_Unknown 24	159
NotFur1_Unknown_1163_Unknown 22	64
NotFur1_Unknown_1163_Unknown 3	41
NotFur1_Unknown_1163_Unknown 2	25
NotFur1_Unknown_1163_Unknown 25	30
NotFur1_Unknown_1163_Unknown 7	45
NotFur1_Unknown_1163_Unknown 6	39
NotFur1_Unknown_1163_Unknown 26	39
NotFur1_Unknown_1163_Unknown 8	40
NotFur1_Unknown_1163_Unknown 13	59
NotFur1_Unknown_1163_Unknown 21	74
NotFur1_Unknown_1163_Unknown 16	81
NotFur1_Unknown_1163_Unknown 15	87
NotFur1_Unknown_1163_Unknown 14	75
NotFur1_Unknown_1163_Unknown 11	49
NotFur1_Unknown_1163_Unknown 1	26
NotFur1_Unknown_1163_Unknown 19	59
NotFur1_Unknown_1163_Unknown 10	145
NotFur1_Unknown_1163_Unknown 18	56
NotFur1_Unknown_1163_Unknown 12	53
NotFur1_Unknown_1163_Unknown 20	121
NotFur1_Unknown_1163_Unknown 9	24
NotFur1_Unknown_1163_Unknown 28	2
NotFur1_Unknown_1163_Unknown 27	15
NotFur1_Unknown_1165_LTR::LTR 18	78
NotFur1_Unknown_1165_LTR::LTR 20	293
NotFur1_Unknown_1165_LTR::LTR 21	106
NotFur1_Unknown_1165_LTR::LTR 22	330
NotFur1_Unknown_1165_LTR::LTR 24	642
NotFur1_Unknown_1165_LTR::LTR 25	769
NotFur1_Unknown_1165_LTR::LTR 23	463
NotFur1_Unknown_1165_LTR::LTR 17	201
NotFur1_Unknown_1165_LTR::LTR 15	88
NotFur1_Unknown_1165_LTR::LTR 3	162
NotFur1_Unknown_1165_LTR::LTR 26	138
NotFur1_Unknown_1165_LTR::LTR 16	66
NotFur1_Unknown_1165_LTR::LTR 4	80
NotFur1_Unknown_1165_LTR::LTR 27	52
NotFur1_Unknown_1165_LTR::LTR 28	12
NotFur1_Unknown_1165_LTR::LTR 19	223
NotFur1_Unknown_1165_LTR::LTR 7	284
NotFur1_Unknown_1165_LTR::LTR 2	60
NotFur1_Unknown_1165_LTR::LTR 5	206
NotFur1_Unknown_1165_LTR::LTR 14	133
NotFur1_Unknown_1165_LTR::LTR 10	1582
NotFur1_Unknown_1165_LTR::LTR 12	80
NotFur1_Unknown_1165_LTR::LTR 13	47
NotFur1_Unknown_1165_LTR::LTR 8	93
NotFur1_Unknown_1165_LTR::LTR 11	131
NotFur1_Unknown_1165_LTR::LTR 1	70
NotFur1_Unknown_1165_LTR::LTR 9	92
NotFur1_Unknown_1165_LTR::LTR 6	94
NotFur1_Unknown_1169_LINE::LINE 21	1
NotFur1_Unknown_1169_LINE::LINE 20	2
NotFur1_Unknown_1169_LINE::LINE 18	5
NotFur1_Unknown_1169_LINE::LINE 17	19
NotFur1_Unknown_1169_LINE::LINE 16	5
NotFur1_Unknown_1169_LINE::LINE 27	2
NotFur1_Unknown_1169_LINE::LINE 26	4
NotFur1_Unknown_1169_LINE::LINE 25	10
NotFur1_Unknown_1169_LINE::LINE 24	4
NotFur1_Unknown_1169_LINE::LINE 23	10
NotFur1_Unknown_1169_LINE::LINE 5	112
NotFur1_Unknown_1169_LINE::LINE 13	12
NotFur1_Unknown_1169_LINE::LINE 12	19
NotFur1_Unknown_1169_LINE::LINE 6	1
NotFur1_Unknown_1169_LINE::LINE 11	15
NotFur1_Unknown_1169_LINE::LINE 10	1650
NotFur1_Unknown_1169_LINE::LINE 4	1
NotFur1_Unknown_1169_LINE::LINE 9	15
NotFur1_Unknown_116_DNA::DNA 26	1632
NotFur1_Unknown_116_DNA::DNA 24	2051
NotFur1_Unknown_116_DNA::DNA 21	1284
NotFur1_Unknown_116_DNA::DNA 20	15225
NotFur1_Unknown_116_DNA::DNA 16	5845
NotFur1_Unknown_116_DNA::DNA 8	31969
NotFur1_Unknown_116_DNA::DNA 7	8418
NotFur1_Unknown_116_DNA::DNA 6	13477
NotFur1_Unknown_116_DNA::DNA 5	7003
NotFur1_Unknown_116_DNA::DNA 4	7198
NotFur1_Unknown_116_DNA::DNA 3	6838
NotFur1_Unknown_116_DNA::DNA 2	7151
NotFur1_Unknown_116_DNA::DNA 27	684
NotFur1_Unknown_116_DNA::DNA 25	1297
NotFur1_Unknown_116_DNA::DNA 22	2524
NotFur1_Unknown_116_DNA::DNA 17	3904
NotFur1_Unknown_116_DNA::DNA 9	6584
NotFur1_Unknown_116_DNA::DNA 28	892
NotFur1_Unknown_116_DNA::DNA 23	2034
NotFur1_Unknown_116_DNA::DNA 18	5872
NotFur1_Unknown_116_DNA::DNA 10	117909
NotFur1_Unknown_116_DNA::DNA 29	127
NotFur1_Unknown_116_DNA::DNA 19	4350
NotFur1_Unknown_116_DNA::DNA 11	10742
NotFur1_Unknown_116_DNA::DNA 12	24781
NotFur1_Unknown_116_DNA::DNA 13	8124
NotFur1_Unknown_116_DNA::DNA 14	9572
NotFur1_Unknown_116_DNA::DNA 15	9212
NotFur1_Unknown_116_DNA::DNA 1	2074
NotFur1_Unknown_116_DNA::DNA 30	1
NotFur1_Unknown_1175_unclear 5	1
NotFur1_Unknown_1175_unclear 4	7
NotFur1_Unknown_1175_unclear 26	2
NotFur1_Unknown_1175_unclear 25	14
NotFur1_Unknown_1175_unclear 28	1
NotFur1_Unknown_1175_unclear 27	7
NotFur1_Unknown_1175_unclear 17	2
NotFur1_Unknown_1175_unclear 18	6
NotFur1_Unknown_1175_unclear 9	2
NotFur1_Unknown_1175_unclear 10	6
NotFur1_Unknown_119_LTR::LTR 24	11
NotFur1_Unknown_119_LTR::LTR 12	78
NotFur1_Unknown_119_LTR::LTR 17	54
NotFur1_Unknown_119_LTR::LTR 18	34
NotFur1_Unknown_119_LTR::LTR 19	29
NotFur1_Unknown_119_LTR::LTR 6	89
NotFur1_Unknown_119_LTR::LTR 4	205
NotFur1_Unknown_119_LTR::LTR 1	53
NotFur1_Unknown_119_LTR::LTR 10	182
NotFur1_Unknown_119_LTR::LTR 15	54
NotFur1_Unknown_119_LTR::LTR 16	43
NotFur1_Unknown_119_LTR::LTR 5	204
NotFur1_Unknown_119_LTR::LTR 3	33
NotFur1_Unknown_119_LTR::LTR 9	41
NotFur1_Unknown_119_LTR::LTR 14	27
NotFur1_Unknown_119_LTR::LTR 11	139
NotFur1_Unknown_119_LTR::LTR 13	18
NotFur1_Unknown_119_LTR::LTR 23	21
NotFur1_Unknown_119_LTR::LTR 8	23
NotFur1_Unknown_119_LTR::LTR 25	19
NotFur1_Unknown_119_LTR::LTR 7	59
NotFur1_Unknown_119_LTR::LTR 26	2
NotFur1_Unknown_119_LTR::LTR 20	15
NotFur1_Unknown_119_LTR::LTR 21	9
NotFur1_Unknown_119_LTR::LTR 22	13
NotFur1_Unknown_119_LTR::LTR 2	33
NotFur1_Unknown_121_LINE::LINE 26	2736
NotFur1_Unknown_121_LINE::LINE 25	2050
NotFur1_Unknown_121_LINE::LINE 24	2070
NotFur1_Unknown_121_LINE::LINE 22	2072
NotFur1_Unknown_121_LINE::LINE 18	2539
NotFur1_Unknown_121_LINE::LINE 15	1062
NotFur1_Unknown_121_LINE::LINE 6	5199
NotFur1_Unknown_121_LINE::LINE 5	6555
NotFur1_Unknown_121_LINE::LINE 3	1203
NotFur1_Unknown_121_LINE::LINE 2	1119
NotFur1_Unknown_121_LINE::LINE 1	742
NotFur1_Unknown_121_LINE::LINE 29	79
NotFur1_Unknown_121_LINE::LINE 28	394
NotFur1_Unknown_121_LINE::LINE 27	1422
NotFur1_Unknown_121_LINE::LINE 21	1306
NotFur1_Unknown_121_LINE::LINE 9	5893
NotFur1_Unknown_121_LINE::LINE 8	5496
NotFur1_Unknown_121_LINE::LINE 4	3212
NotFur1_Unknown_121_LINE::LINE 23	2094
NotFur1_Unknown_121_LINE::LINE 19	1717
NotFur1_Unknown_121_LINE::LINE 16	1324
NotFur1_Unknown_121_LINE::LINE 7	6625
NotFur1_Unknown_121_LINE::LINE 20	2885
NotFur1_Unknown_121_LINE::LINE 17	1255
NotFur1_Unknown_121_LINE::LINE 10	10165
NotFur1_Unknown_121_LINE::LINE 14	3349
NotFur1_Unknown_121_LINE::LINE 13	3962
NotFur1_Unknown_121_LINE::LINE 11	5535
NotFur1_Unknown_121_LINE::LINE 12	3705
NotFur1_Unknown_121_LINE::LINE 32	1
NotFur1_Unknown_123_LTR::LTR 13	24
NotFur1_Unknown_123_LTR::LTR 15	7
NotFur1_Unknown_123_LTR::LTR 16	7
NotFur1_Unknown_123_LTR::LTR 19	3
NotFur1_Unknown_123_LTR::LTR 26	4
NotFur1_Unknown_123_LTR::LTR 25	5
NotFur1_Unknown_123_LTR::LTR 10	24
NotFur1_Unknown_123_LTR::LTR 12	2
NotFur1_Unknown_123_LTR::LTR 23	6
NotFur1_Unknown_123_LTR::LTR 2	15
NotFur1_Unknown_123_LTR::LTR 8	20
NotFur1_Unknown_123_LTR::LTR 11	8
NotFur1_Unknown_123_LTR::LTR 14	3
NotFur1_Unknown_123_LTR::LTR 21	9
NotFur1_Unknown_123_LTR::LTR 1	5
NotFur1_Unknown_123_LTR::LTR 7	101
NotFur1_Unknown_123_LTR::LTR 9	19
NotFur1_Unknown_123_LTR::LTR 20	47
NotFur1_Unknown_123_LTR::LTR 3	5
NotFur1_Unknown_123_LTR::LTR 5	29
NotFur1_Unknown_123_LTR::LTR 18	15
NotFur1_Unknown_123_LTR::LTR 4	8
NotFur1_Unknown_123_LTR::LTR 6	3
NotFur1_Unknown_123_LTR::LTR 17	6
NotFur1_Unknown_123_LTR::LTR 22	1
NotFur1_Unknown_123_LTR::LTR 24	1
NotFur1_Unknown_123_LTR::LTR 27	2
NotFur1_Unknown_123_LTR::LTR 28	6
NotFur1_Unknown_125_LINE::LINE 23	102
NotFur1_Unknown_125_LINE::LINE 11	140
NotFur1_Unknown_125_LINE::LINE 7	173
NotFur1_Unknown_125_LINE::LINE 4	68
NotFur1_Unknown_125_LINE::LINE 24	179
NotFur1_Unknown_125_LINE::LINE 12	323
NotFur1_Unknown_125_LINE::LINE 8	60
NotFur1_Unknown_125_LINE::LINE 5	21
NotFur1_Unknown_125_LINE::LINE 25	389
NotFur1_Unknown_125_LINE::LINE 13	355
NotFur1_Unknown_125_LINE::LINE 9	213
NotFur1_Unknown_125_LINE::LINE 6	63
NotFur1_Unknown_125_LINE::LINE 26	409
NotFur1_Unknown_125_LINE::LINE 14	179
NotFur1_Unknown_125_LINE::LINE 10	481
NotFur1_Unknown_125_LINE::LINE 27	71
NotFur1_Unknown_125_LINE::LINE 15	170
NotFur1_Unknown_125_LINE::LINE 28	11
NotFur1_Unknown_125_LINE::LINE 16	302
NotFur1_Unknown_125_LINE::LINE 17	323
NotFur1_Unknown_125_LINE::LINE 18	183
NotFur1_Unknown_125_LINE::LINE 19	88
NotFur1_Unknown_125_LINE::LINE 1	70
NotFur1_Unknown_125_LINE::LINE 20	86
NotFur1_Unknown_125_LINE::LINE 2	88
NotFur1_Unknown_125_LINE::LINE 22	67
NotFur1_Unknown_125_LINE::LINE 21	78
NotFur1_Unknown_125_LINE::LINE 3	22
NotFur1_Unknown_127_unclear 19	3
NotFur1_Unknown_127_unclear 27	6
NotFur1_Unknown_127_unclear 26	3
NotFur1_Unknown_127_unclear 24	3
NotFur1_Unknown_127_unclear 23	3
NotFur1_Unknown_129_DNA::DNA 18	2346
NotFur1_Unknown_129_DNA::DNA 19	525
NotFur1_Unknown_129_DNA::DNA 20	148
NotFur1_Unknown_129_DNA::DNA 23	60
NotFur1_Unknown_129_DNA::DNA 25	275
NotFur1_Unknown_129_DNA::DNA 27	163
NotFur1_Unknown_129_DNA::DNA 26	109
NotFur1_Unknown_129_DNA::DNA 28	11
NotFur1_Unknown_129_DNA::DNA 16	714
NotFur1_Unknown_129_DNA::DNA 14	433
NotFur1_Unknown_129_DNA::DNA 12	869
NotFur1_Unknown_129_DNA::DNA 8	1202
NotFur1_Unknown_129_DNA::DNA 7	327
NotFur1_Unknown_129_DNA::DNA 6	299
NotFur1_Unknown_129_DNA::DNA 5	754
NotFur1_Unknown_129_DNA::DNA 4	283
NotFur1_Unknown_129_DNA::DNA 3	353
NotFur1_Unknown_129_DNA::DNA 2	728
NotFur1_Unknown_129_DNA::DNA 10	3324
NotFur1_Unknown_129_DNA::DNA 11	2292
NotFur1_Unknown_129_DNA::DNA 15	1184
NotFur1_Unknown_129_DNA::DNA 17	1542
NotFur1_Unknown_129_DNA::DNA 21	90
NotFur1_Unknown_129_DNA::DNA 24	156
NotFur1_Unknown_129_DNA::DNA 22	868
NotFur1_Unknown_129_DNA::DNA 13	685
NotFur1_Unknown_129_DNA::DNA 9	728
NotFur1_Unknown_129_DNA::DNA 1	213
NotFur1_Unknown_12_unclear 14	3
NotFur1_Unknown_130_DNA::DNA 10	432
NotFur1_Unknown_130_DNA::DNA 9	430
NotFur1_Unknown_130_DNA::DNA 11	391
NotFur1_Unknown_130_DNA::DNA 16	76
NotFur1_Unknown_130_DNA::DNA 14	192
NotFur1_Unknown_130_DNA::DNA 15	153
NotFur1_Unknown_130_DNA::DNA 4	1279
NotFur1_Unknown_130_DNA::DNA 3	930
NotFur1_Unknown_130_DNA::DNA 5	1957
NotFur1_Unknown_130_DNA::DNA 8	691
NotFur1_Unknown_130_DNA::DNA 6	1026
NotFur1_Unknown_130_DNA::DNA 2	735
NotFur1_Unknown_130_DNA::DNA 1	240
NotFur1_Unknown_130_DNA::DNA 13	288
NotFur1_Unknown_130_DNA::DNA 18	154
NotFur1_Unknown_130_DNA::DNA 22	657
NotFur1_Unknown_130_DNA::DNA 23	1221
NotFur1_Unknown_130_DNA::DNA 24	118
NotFur1_Unknown_130_DNA::DNA 25	258
NotFur1_Unknown_130_DNA::DNA 27	75
NotFur1_Unknown_130_DNA::DNA 26	98
NotFur1_Unknown_130_DNA::DNA 7	1280
NotFur1_Unknown_130_DNA::DNA 21	262
NotFur1_Unknown_130_DNA::DNA 20	1058
NotFur1_Unknown_130_DNA::DNA 12	286
NotFur1_Unknown_130_DNA::DNA 17	221
NotFur1_Unknown_130_DNA::DNA 19	51
NotFur1_Unknown_130_DNA::DNA 28	8
NotFur1_Unknown_130_DNA::DNA 29	3
NotFur1_Unknown_131_unclear 7	18
NotFur1_Unknown_131_unclear 24	89
NotFur1_Unknown_131_unclear 16	5
NotFur1_Unknown_131_unclear 13	84
NotFur1_Unknown_131_unclear 10	16
NotFur1_Unknown_131_unclear 8	37
NotFur1_Unknown_131_unclear 3	33
NotFur1_Unknown_131_unclear 27	58
NotFur1_Unknown_131_unclear 29	3
NotFur1_Unknown_131_unclear 21	49
NotFur1_Unknown_131_unclear 18	36
NotFur1_Unknown_131_unclear 15	63
NotFur1_Unknown_131_unclear 26	51
NotFur1_Unknown_131_unclear 28	6
NotFur1_Unknown_131_unclear 25	163
NotFur1_Unknown_131_unclear 20	9
NotFur1_Unknown_131_unclear 17	23
NotFur1_Unknown_131_unclear 14	8
NotFur1_Unknown_131_unclear 12	9
NotFur1_Unknown_131_unclear 2	5
NotFur1_Unknown_131_unclear 23	60
NotFur1_Unknown_131_unclear 5	6
NotFur1_Unknown_131_unclear 19	27
NotFur1_Unknown_131_unclear 9	6
NotFur1_Unknown_131_unclear 22	8
NotFur1_Unknown_131_unclear 11	28
NotFur1_Unknown_131_unclear 4	5
NotFur1_Unknown_131_unclear 1	4
NotFur1_Unknown_132_unclear 25	110
NotFur1_Unknown_132_unclear 27	26
NotFur1_Unknown_132_unclear 26	53
NotFur1_Unknown_132_unclear 24	397
NotFur1_Unknown_132_unclear 23	163
NotFur1_Unknown_132_unclear 22	203
NotFur1_Unknown_132_unclear 21	219
NotFur1_Unknown_132_unclear 20	166
NotFur1_Unknown_132_unclear 19	1227
NotFur1_Unknown_132_unclear 18	162
NotFur1_Unknown_132_unclear 17	643
NotFur1_Unknown_132_unclear 10	1612
NotFur1_Unknown_132_unclear 14	753
NotFur1_Unknown_132_unclear 11	270
NotFur1_Unknown_132_unclear 13	606
NotFur1_Unknown_132_unclear 15	1939
NotFur1_Unknown_132_unclear 16	27
NotFur1_Unknown_132_unclear 4	11
NotFur1_Unknown_132_unclear 5	125
NotFur1_Unknown_132_unclear 6	90
NotFur1_Unknown_132_unclear 7	257
NotFur1_Unknown_132_unclear 9	39
NotFur1_Unknown_132_unclear 12	374
NotFur1_Unknown_132_unclear 8	102
NotFur1_Unknown_132_unclear 1	11
NotFur1_Unknown_132_unclear 3	34
NotFur1_Unknown_132_unclear 2	168
NotFur1_Unknown_132_unclear 28	1
NotFur1_Unknown_133_LINE::LINE 19	276
NotFur1_Unknown_133_LINE::LINE 25	90
NotFur1_Unknown_133_LINE::LINE 24	21
NotFur1_Unknown_133_LINE::LINE 23	217
NotFur1_Unknown_133_LINE::LINE 17	17
NotFur1_Unknown_133_LINE::LINE 10	62
NotFur1_Unknown_133_LINE::LINE 18	22
NotFur1_Unknown_133_LINE::LINE 27	103
NotFur1_Unknown_133_LINE::LINE 26	56
NotFur1_Unknown_133_LINE::LINE 12	43
NotFur1_Unknown_133_LINE::LINE 15	26
NotFur1_Unknown_133_LINE::LINE 21	279
NotFur1_Unknown_133_LINE::LINE 14	7
NotFur1_Unknown_133_LINE::LINE 13	31
NotFur1_Unknown_133_LINE::LINE 16	111
NotFur1_Unknown_133_LINE::LINE 22	65
NotFur1_Unknown_133_LINE::LINE 11	46
NotFur1_Unknown_133_LINE::LINE 20	126
NotFur1_Unknown_133_LINE::LINE 9	70
NotFur1_Unknown_133_LINE::LINE 8	99
NotFur1_Unknown_133_LINE::LINE 7	29
NotFur1_Unknown_133_LINE::LINE 2	33
NotFur1_Unknown_133_LINE::LINE 4	10
NotFur1_Unknown_133_LINE::LINE 1	14
NotFur1_Unknown_133_LINE::LINE 5	9
NotFur1_Unknown_133_LINE::LINE 28	6
NotFur1_Unknown_133_LINE::LINE 3	1
NotFur1_Unknown_134_Unknown 17	103
NotFur1_Unknown_134_Unknown 11	89
NotFur1_Unknown_134_Unknown 10	208
NotFur1_Unknown_134_Unknown 9	79
NotFur1_Unknown_134_Unknown 8	89
NotFur1_Unknown_134_Unknown 7	60
NotFur1_Unknown_134_Unknown 6	25
NotFur1_Unknown_134_Unknown 5	21
NotFur1_Unknown_134_Unknown 4	3
NotFur1_Unknown_134_Unknown 23	456
NotFur1_Unknown_134_Unknown 21	368
NotFur1_Unknown_134_Unknown 20	103
NotFur1_Unknown_134_Unknown 19	140
NotFur1_Unknown_134_Unknown 18	133
NotFur1_Unknown_134_Unknown 16	49
NotFur1_Unknown_134_Unknown 15	41
NotFur1_Unknown_134_Unknown 14	30
NotFur1_Unknown_134_Unknown 22	125
NotFur1_Unknown_134_Unknown 13	44
NotFur1_Unknown_134_Unknown 24	590
NotFur1_Unknown_134_Unknown 25	141
NotFur1_Unknown_134_Unknown 26	9
NotFur1_Unknown_134_Unknown 12	51
NotFur1_Unknown_134_Unknown 28	3
NotFur1_Unknown_134_Unknown 3	8
NotFur1_Unknown_134_Unknown 2	4
NotFur1_Unknown_134_Unknown 27	6
NotFur1_Unknown_134_Unknown 30	1
NotFur1_Unknown_134_Unknown 29	1
NotFur1_Unknown_135_LINE::LINE 22	34
NotFur1_Unknown_135_LINE::LINE 24	90
NotFur1_Unknown_135_LINE::LINE 13	46
NotFur1_Unknown_135_LINE::LINE 12	71
NotFur1_Unknown_135_LINE::LINE 11	65
NotFur1_Unknown_135_LINE::LINE 10	139
NotFur1_Unknown_135_LINE::LINE 9	75
NotFur1_Unknown_135_LINE::LINE 7	37
NotFur1_Unknown_135_LINE::LINE 21	38
NotFur1_Unknown_135_LINE::LINE 23	63
NotFur1_Unknown_135_LINE::LINE 15	25
NotFur1_Unknown_135_LINE::LINE 14	33
NotFur1_Unknown_135_LINE::LINE 27	24
NotFur1_Unknown_135_LINE::LINE 26	49
NotFur1_Unknown_135_LINE::LINE 25	31
NotFur1_Unknown_135_LINE::LINE 8	32
NotFur1_Unknown_135_LINE::LINE 6	26
NotFur1_Unknown_135_LINE::LINE 4	19
NotFur1_Unknown_135_LINE::LINE 5	29
NotFur1_Unknown_135_LINE::LINE 18	25
NotFur1_Unknown_135_LINE::LINE 16	15
NotFur1_Unknown_135_LINE::LINE 1	15
NotFur1_Unknown_135_LINE::LINE 19	21
NotFur1_Unknown_135_LINE::LINE 17	32
NotFur1_Unknown_135_LINE::LINE 2	28
NotFur1_Unknown_135_LINE::LINE 20	33
NotFur1_Unknown_135_LINE::LINE 3	20
NotFur1_Unknown_135_LINE::LINE 28	8
NotFur1_Unknown_136_LTR::LTR 19	6
NotFur1_Unknown_136_LTR::LTR 26	48
NotFur1_Unknown_136_LTR::LTR 27	24
NotFur1_Unknown_136_LTR::LTR 25	63
NotFur1_Unknown_136_LTR::LTR 24	17
NotFur1_Unknown_136_LTR::LTR 23	36
NotFur1_Unknown_136_LTR::LTR 22	32
NotFur1_Unknown_136_LTR::LTR 21	38
NotFur1_Unknown_136_LTR::LTR 17	13
NotFur1_Unknown_136_LTR::LTR 12	38
NotFur1_Unknown_136_LTR::LTR 29	1
NotFur1_Unknown_136_LTR::LTR 2	4
NotFur1_Unknown_136_LTR::LTR 15	52
NotFur1_Unknown_136_LTR::LTR 14	11
NotFur1_Unknown_136_LTR::LTR 16	80
NotFur1_Unknown_136_LTR::LTR 18	3
NotFur1_Unknown_136_LTR::LTR 8	36
NotFur1_Unknown_136_LTR::LTR 7	16
NotFur1_Unknown_136_LTR::LTR 6	20
NotFur1_Unknown_136_LTR::LTR 13	24
NotFur1_Unknown_136_LTR::LTR 11	29
NotFur1_Unknown_136_LTR::LTR 10	314
NotFur1_Unknown_136_LTR::LTR 9	49
NotFur1_Unknown_136_LTR::LTR 3	6
NotFur1_Unknown_136_LTR::LTR 4	26
NotFur1_Unknown_136_LTR::LTR 20	2
NotFur1_Unknown_136_LTR::LTR 5	3
NotFur1_Unknown_136_LTR::LTR 28	1
NotFur1_Unknown_138_LTR::LTR 24	4
NotFur1_Unknown_143_DNA::DNA 14	1
NotFur1_Unknown_143_DNA::DNA 18	2
NotFur1_Unknown_143_DNA::DNA 3	2
NotFur1_Unknown_143_DNA::DNA 1	10
NotFur1_Unknown_144_DNA::DNA 11	6
NotFur1_Unknown_144_DNA::DNA 20	1
NotFur1_Unknown_144_DNA::DNA 13	11
NotFur1_Unknown_144_DNA::DNA 15	2
NotFur1_Unknown_144_DNA::DNA 16	6
NotFur1_Unknown_144_DNA::DNA 14	3
NotFur1_Unknown_144_DNA::DNA 12	9
NotFur1_Unknown_144_DNA::DNA 10	76
NotFur1_Unknown_144_DNA::DNA 9	31
NotFur1_Unknown_144_DNA::DNA 8	2
NotFur1_Unknown_145_LINE::LINE 4	749
NotFur1_Unknown_145_LINE::LINE 2	2389
NotFur1_Unknown_145_LINE::LINE 5	163
NotFur1_Unknown_145_LINE::LINE 3	671
NotFur1_Unknown_145_LINE::LINE 6	181
NotFur1_Unknown_145_LINE::LINE 7	311
NotFur1_Unknown_145_LINE::LINE 8	586
NotFur1_Unknown_145_LINE::LINE 9	212
NotFur1_Unknown_145_LINE::LINE 10	12348
NotFur1_Unknown_145_LINE::LINE 20	405
NotFur1_Unknown_145_LINE::LINE 18	342
NotFur1_Unknown_145_LINE::LINE 22	424
NotFur1_Unknown_145_LINE::LINE 24	1843
NotFur1_Unknown_145_LINE::LINE 19	278
NotFur1_Unknown_145_LINE::LINE 16	359
NotFur1_Unknown_145_LINE::LINE 15	773
NotFur1_Unknown_145_LINE::LINE 11	964
NotFur1_Unknown_145_LINE::LINE 12	1034
NotFur1_Unknown_145_LINE::LINE 14	166
NotFur1_Unknown_145_LINE::LINE 17	222
NotFur1_Unknown_145_LINE::LINE 25	455
NotFur1_Unknown_145_LINE::LINE 1	1093
NotFur1_Unknown_145_LINE::LINE 23	589
NotFur1_Unknown_145_LINE::LINE 21	523
NotFur1_Unknown_145_LINE::LINE 13	146
NotFur1_Unknown_145_LINE::LINE 26	81
NotFur1_Unknown_145_LINE::LINE 27	40
NotFur1_Unknown_146_LINE::LINE 23	2348
NotFur1_Unknown_146_LINE::LINE 25	3839
NotFur1_Unknown_146_LINE::LINE 24	2631
NotFur1_Unknown_146_LINE::LINE 20	2536
NotFur1_Unknown_146_LINE::LINE 15	1120
NotFur1_Unknown_146_LINE::LINE 12	8423
NotFur1_Unknown_146_LINE::LINE 11	4649
NotFur1_Unknown_146_LINE::LINE 8	1959
NotFur1_Unknown_146_LINE::LINE 7	2244
NotFur1_Unknown_146_LINE::LINE 27	5020
NotFur1_Unknown_146_LINE::LINE 26	2839
NotFur1_Unknown_146_LINE::LINE 22	1082
NotFur1_Unknown_146_LINE::LINE 17	1248
NotFur1_Unknown_146_LINE::LINE 14	1304
NotFur1_Unknown_146_LINE::LINE 13	12414
NotFur1_Unknown_146_LINE::LINE 10	18389
NotFur1_Unknown_146_LINE::LINE 9	2115
NotFur1_Unknown_146_LINE::LINE 2	977
NotFur1_Unknown_146_LINE::LINE 18	2923
NotFur1_Unknown_146_LINE::LINE 3	1011
NotFur1_Unknown_146_LINE::LINE 19	4132
NotFur1_Unknown_146_LINE::LINE 16	954
NotFur1_Unknown_146_LINE::LINE 4	1053
NotFur1_Unknown_146_LINE::LINE 21	1721
NotFur1_Unknown_146_LINE::LINE 28	208
NotFur1_Unknown_146_LINE::LINE 5	589
NotFur1_Unknown_146_LINE::LINE 6	775
NotFur1_Unknown_146_LINE::LINE 1	1113
NotFur1_Unknown_146_LINE::LINE 29	87
NotFur1_Unknown_146_LINE::LINE 30	1
NotFur1_Unknown_147_LTR::LTR 23	28
NotFur1_Unknown_147_LTR::LTR 21	22
NotFur1_Unknown_147_LTR::LTR 22	9
NotFur1_Unknown_147_LTR::LTR 24	20
NotFur1_Unknown_147_LTR::LTR 25	13
NotFur1_Unknown_147_LTR::LTR 18	19
NotFur1_Unknown_147_LTR::LTR 19	4
NotFur1_Unknown_147_LTR::LTR 20	3
NotFur1_Unknown_147_LTR::LTR 26	32
NotFur1_Unknown_147_LTR::LTR 16	5
NotFur1_Unknown_147_LTR::LTR 17	4
NotFur1_Unknown_147_LTR::LTR 13	39
NotFur1_Unknown_147_LTR::LTR 11	52
NotFur1_Unknown_147_LTR::LTR 10	19
NotFur1_Unknown_147_LTR::LTR 9	1
NotFur1_Unknown_147_LTR::LTR 3	4
NotFur1_Unknown_147_LTR::LTR 14	26
NotFur1_Unknown_147_LTR::LTR 12	40
NotFur1_Unknown_147_LTR::LTR 4	7
NotFur1_Unknown_147_LTR::LTR 1	5
NotFur1_Unknown_147_LTR::LTR 15	6
NotFur1_Unknown_147_LTR::LTR 5	4
NotFur1_Unknown_147_LTR::LTR 2	3
NotFur1_Unknown_147_LTR::LTR 6	4
NotFur1_Unknown_147_LTR::LTR 7	2
NotFur1_Unknown_148_SINE::SINE 10	957
NotFur1_Unknown_148_SINE::SINE 9	528
NotFur1_Unknown_148_SINE::SINE 4	405
NotFur1_Unknown_148_SINE::SINE 3	252
NotFur1_Unknown_148_SINE::SINE 2	303
NotFur1_Unknown_148_SINE::SINE 1	161
NotFur1_Unknown_148_SINE::SINE 11	441
NotFur1_Unknown_148_SINE::SINE 5	493
NotFur1_Unknown_148_SINE::SINE 8	590
NotFur1_Unknown_148_SINE::SINE 20	161
NotFur1_Unknown_148_SINE::SINE 19	154
NotFur1_Unknown_148_SINE::SINE 14	425
NotFur1_Unknown_148_SINE::SINE 13	536
NotFur1_Unknown_148_SINE::SINE 12	452
NotFur1_Unknown_148_SINE::SINE 6	595
NotFur1_Unknown_148_SINE::SINE 22	191
NotFur1_Unknown_148_SINE::SINE 21	170
NotFur1_Unknown_148_SINE::SINE 16	318
NotFur1_Unknown_148_SINE::SINE 15	367
NotFur1_Unknown_148_SINE::SINE 26	64
NotFur1_Unknown_148_SINE::SINE 25	33
NotFur1_Unknown_148_SINE::SINE 18	198
NotFur1_Unknown_148_SINE::SINE 17	284
NotFur1_Unknown_148_SINE::SINE 24	113
NotFur1_Unknown_148_SINE::SINE 27	22
NotFur1_Unknown_148_SINE::SINE 23	116
NotFur1_Unknown_148_SINE::SINE 7	522
NotFur1_Unknown_148_SINE::SINE 28	1
NotFur1_Unknown_149_LINE::LINE 25	740
NotFur1_Unknown_149_LINE::LINE 22	430
NotFur1_Unknown_149_LINE::LINE 28	222
NotFur1_Unknown_149_LINE::LINE 24	693
NotFur1_Unknown_149_LINE::LINE 23	403
NotFur1_Unknown_149_LINE::LINE 20	956
NotFur1_Unknown_149_LINE::LINE 27	303
NotFur1_Unknown_149_LINE::LINE 26	759
NotFur1_Unknown_149_LINE::LINE 30	3
NotFur1_Unknown_149_LINE::LINE 29	6
NotFur1_Unknown_149_LINE::LINE 21	629
NotFur1_Unknown_149_LINE::LINE 19	564
NotFur1_Unknown_149_LINE::LINE 11	474
NotFur1_Unknown_149_LINE::LINE 4	400
NotFur1_Unknown_149_LINE::LINE 3	664
NotFur1_Unknown_149_LINE::LINE 2	547
NotFur1_Unknown_149_LINE::LINE 1	691
NotFur1_Unknown_149_LINE::LINE 15	733
NotFur1_Unknown_149_LINE::LINE 8	716
NotFur1_Unknown_149_LINE::LINE 7	375
NotFur1_Unknown_149_LINE::LINE 6	329
NotFur1_Unknown_149_LINE::LINE 5	577
NotFur1_Unknown_149_LINE::LINE 18	427
NotFur1_Unknown_149_LINE::LINE 10	6345
NotFur1_Unknown_149_LINE::LINE 9	647
NotFur1_Unknown_149_LINE::LINE 17	795
NotFur1_Unknown_149_LINE::LINE 14	442
NotFur1_Unknown_149_LINE::LINE 13	325
NotFur1_Unknown_149_LINE::LINE 12	309
NotFur1_Unknown_149_LINE::LINE 16	618
NotFur1_Unknown_14_Unknown 24	994
NotFur1_Unknown_14_Unknown 25	759
NotFur1_Unknown_14_Unknown 14	494
NotFur1_Unknown_14_Unknown 13	556
NotFur1_Unknown_14_Unknown 6	418
NotFur1_Unknown_14_Unknown 22	1641
NotFur1_Unknown_14_Unknown 23	646
NotFur1_Unknown_14_Unknown 21	998
NotFur1_Unknown_14_Unknown 20	1196
NotFur1_Unknown_14_Unknown 15	2177
NotFur1_Unknown_14_Unknown 7	376
NotFur1_Unknown_14_Unknown 16	489
NotFur1_Unknown_14_Unknown 8	1190
NotFur1_Unknown_14_Unknown 26	1891
NotFur1_Unknown_14_Unknown 17	281
NotFur1_Unknown_14_Unknown 9	1139
NotFur1_Unknown_14_Unknown 27	474
NotFur1_Unknown_14_Unknown 18	533
NotFur1_Unknown_14_Unknown 10	3480
NotFur1_Unknown_14_Unknown 28	180
NotFur1_Unknown_14_Unknown 19	691
NotFur1_Unknown_14_Unknown 11	918
NotFur1_Unknown_14_Unknown 29	25
NotFur1_Unknown_14_Unknown 12	4639
NotFur1_Unknown_14_Unknown 2	145
NotFur1_Unknown_14_Unknown 4	170
NotFur1_Unknown_14_Unknown 5	268
NotFur1_Unknown_14_Unknown 1	370
NotFur1_Unknown_14_Unknown 3	174
NotFur1_Unknown_14_Unknown 30	1
NotFur1_Unknown_150_unclear 13	1
NotFur1_Unknown_150_unclear 24	1
NotFur1_Unknown_150_unclear 12	1
NotFur1_Unknown_150_unclear 23	1
NotFur1_Unknown_150_unclear 10	1
NotFur1_Unknown_150_unclear 21	1
NotFur1_Unknown_151_unclear 18	86
NotFur1_Unknown_151_unclear 17	66
NotFur1_Unknown_151_unclear 19	73
NotFur1_Unknown_151_unclear 20	60
NotFur1_Unknown_151_unclear 24	19
NotFur1_Unknown_151_unclear 27	50
NotFur1_Unknown_151_unclear 13	34
NotFur1_Unknown_151_unclear 4	28
NotFur1_Unknown_151_unclear 2	13
NotFur1_Unknown_151_unclear 16	204
NotFur1_Unknown_151_unclear 23	21
NotFur1_Unknown_151_unclear 26	21
NotFur1_Unknown_151_unclear 15	95
NotFur1_Unknown_151_unclear 14	43
NotFur1_Unknown_151_unclear 21	20
NotFur1_Unknown_151_unclear 5	15
NotFur1_Unknown_151_unclear 3	13
NotFur1_Unknown_151_unclear 22	16
NotFur1_Unknown_151_unclear 7	34
NotFur1_Unknown_151_unclear 1	26
NotFur1_Unknown_151_unclear 9	64
NotFur1_Unknown_151_unclear 8	33
NotFur1_Unknown_151_unclear 10	49
NotFur1_Unknown_151_unclear 11	38
NotFur1_Unknown_151_unclear 25	31
NotFur1_Unknown_151_unclear 28	26
NotFur1_Unknown_151_unclear 12	4
NotFur1_Unknown_151_unclear 6	18
NotFur1_Unknown_151_unclear 29	2
NotFur1_Unknown_154_unclear 18	365
NotFur1_Unknown_154_unclear 13	395
NotFur1_Unknown_154_unclear 12	573
NotFur1_Unknown_154_unclear 11	315
NotFur1_Unknown_154_unclear 10	2337
NotFur1_Unknown_154_unclear 9	207
NotFur1_Unknown_154_unclear 8	208
NotFur1_Unknown_154_unclear 7	175
NotFur1_Unknown_154_unclear 6	136
NotFur1_Unknown_154_unclear 4	129
NotFur1_Unknown_154_unclear 3	276
NotFur1_Unknown_154_unclear 2	159
NotFur1_Unknown_154_unclear 1	130
NotFur1_Unknown_154_unclear 16	493
NotFur1_Unknown_154_unclear 5	162
NotFur1_Unknown_154_unclear 19	453
NotFur1_Unknown_154_unclear 14	375
NotFur1_Unknown_154_unclear 20	505
NotFur1_Unknown_154_unclear 15	344
NotFur1_Unknown_154_unclear 22	530
NotFur1_Unknown_154_unclear 17	1043
NotFur1_Unknown_154_unclear 23	303
NotFur1_Unknown_154_unclear 27	170
NotFur1_Unknown_154_unclear 21	596
NotFur1_Unknown_154_unclear 24	263
NotFur1_Unknown_154_unclear 26	232
NotFur1_Unknown_154_unclear 25	305
NotFur1_Unknown_154_unclear 28	111
NotFur1_Unknown_154_unclear 29	6
NotFur1_Unknown_156_LINE::LINE 27	23
NotFur1_Unknown_156_LINE::LINE 26	94
NotFur1_Unknown_156_LINE::LINE 12	62
NotFur1_Unknown_156_LINE::LINE 8	232
NotFur1_Unknown_156_LINE::LINE 10	80
NotFur1_Unknown_156_LINE::LINE 20	85
NotFur1_Unknown_156_LINE::LINE 25	52
NotFur1_Unknown_156_LINE::LINE 23	52
NotFur1_Unknown_156_LINE::LINE 17	200
NotFur1_Unknown_156_LINE::LINE 11	177
NotFur1_Unknown_156_LINE::LINE 9	90
NotFur1_Unknown_156_LINE::LINE 7	80
NotFur1_Unknown_156_LINE::LINE 6	142
NotFur1_Unknown_156_LINE::LINE 5	430
NotFur1_Unknown_156_LINE::LINE 4	106
NotFur1_Unknown_156_LINE::LINE 24	68
NotFur1_Unknown_156_LINE::LINE 18	123
NotFur1_Unknown_156_LINE::LINE 19	205
NotFur1_Unknown_156_LINE::LINE 13	29
NotFur1_Unknown_156_LINE::LINE 1	4
NotFur1_Unknown_156_LINE::LINE 21	47
NotFur1_Unknown_156_LINE::LINE 15	40
NotFur1_Unknown_156_LINE::LINE 14	175
NotFur1_Unknown_156_LINE::LINE 3	8
NotFur1_Unknown_156_LINE::LINE 2	8
NotFur1_Unknown_156_LINE::LINE 22	109
NotFur1_Unknown_156_LINE::LINE 16	181
NotFur1_Unknown_156_LINE::LINE 29	8
NotFur1_Unknown_156_LINE::LINE 28	3
NotFur1_Unknown_157_unclear 25	5
NotFur1_Unknown_157_unclear 22	27
NotFur1_Unknown_157_unclear 24	80
NotFur1_Unknown_157_unclear 23	10
NotFur1_Unknown_157_unclear 21	8
NotFur1_Unknown_158_DNA::DNA 22	1188
NotFur1_Unknown_158_DNA::DNA 10	2304
NotFur1_Unknown_158_DNA::DNA 8	567
NotFur1_Unknown_158_DNA::DNA 7	522
NotFur1_Unknown_158_DNA::DNA 6	680
NotFur1_Unknown_158_DNA::DNA 5	589
NotFur1_Unknown_158_DNA::DNA 4	1081
NotFur1_Unknown_158_DNA::DNA 3	1030
NotFur1_Unknown_158_DNA::DNA 1	526
NotFur1_Unknown_158_DNA::DNA 23	1005
NotFur1_Unknown_158_DNA::DNA 11	710
NotFur1_Unknown_158_DNA::DNA 9	372
NotFur1_Unknown_158_DNA::DNA 2	969
NotFur1_Unknown_158_DNA::DNA 26	1604
NotFur1_Unknown_158_DNA::DNA 19	817
NotFur1_Unknown_158_DNA::DNA 17	974
NotFur1_Unknown_158_DNA::DNA 16	1224
NotFur1_Unknown_158_DNA::DNA 15	1143
NotFur1_Unknown_158_DNA::DNA 14	716
NotFur1_Unknown_158_DNA::DNA 13	967
NotFur1_Unknown_158_DNA::DNA 12	597
NotFur1_Unknown_158_DNA::DNA 25	1412
NotFur1_Unknown_158_DNA::DNA 21	1061
NotFur1_Unknown_158_DNA::DNA 18	940
NotFur1_Unknown_158_DNA::DNA 20	815
NotFur1_Unknown_158_DNA::DNA 24	1257
NotFur1_Unknown_158_DNA::DNA 27	351
NotFur1_Unknown_158_DNA::DNA 28	57
NotFur1_Unknown_158_DNA::DNA 29	6
NotFur1_Unknown_15_unclear 22	5
NotFur1_Unknown_15_unclear 15	21
NotFur1_Unknown_15_unclear 14	3
NotFur1_Unknown_15_unclear 12	6
NotFur1_Unknown_15_unclear 10	31
NotFur1_Unknown_15_unclear 8	11
NotFur1_Unknown_15_unclear 23	6
NotFur1_Unknown_15_unclear 16	4
NotFur1_Unknown_15_unclear 13	18
NotFur1_Unknown_15_unclear 11	29
NotFur1_Unknown_15_unclear 9	12
NotFur1_Unknown_15_unclear 27	4
NotFur1_Unknown_15_unclear 20	3
NotFur1_Unknown_15_unclear 19	7
NotFur1_Unknown_15_unclear 17	19
NotFur1_Unknown_15_unclear 26	9
NotFur1_Unknown_15_unclear 21	7
NotFur1_Unknown_15_unclear 25	8
NotFur1_Unknown_15_unclear 24	8
NotFur1_Unknown_15_unclear 3	7
NotFur1_Unknown_15_unclear 6	9
NotFur1_Unknown_15_unclear 7	12
NotFur1_Unknown_15_unclear 18	3
NotFur1_Unknown_161_unclear 26	47
NotFur1_Unknown_161_unclear 23	51
NotFur1_Unknown_161_unclear 25	85
NotFur1_Unknown_161_unclear 24	31
NotFur1_Unknown_161_unclear 27	18
NotFur1_Unknown_161_unclear 22	26
NotFur1_Unknown_161_unclear 21	12
NotFur1_Unknown_161_unclear 8	4
NotFur1_Unknown_161_unclear 9	6
NotFur1_Unknown_161_unclear 10	10
NotFur1_Unknown_162_DNA::DNA 26	23
NotFur1_Unknown_162_DNA::DNA 25	12
NotFur1_Unknown_162_DNA::DNA 23	25
NotFur1_Unknown_162_DNA::DNA 22	17
NotFur1_Unknown_162_DNA::DNA 13	13
NotFur1_Unknown_162_DNA::DNA 12	22
NotFur1_Unknown_162_DNA::DNA 9	24
NotFur1_Unknown_162_DNA::DNA 8	20
NotFur1_Unknown_162_DNA::DNA 7	17
NotFur1_Unknown_162_DNA::DNA 6	14
NotFur1_Unknown_162_DNA::DNA 5	24
NotFur1_Unknown_162_DNA::DNA 11	13
NotFur1_Unknown_162_DNA::DNA 24	8
NotFur1_Unknown_162_DNA::DNA 21	11
NotFur1_Unknown_162_DNA::DNA 2	6
NotFur1_Unknown_162_DNA::DNA 3	19
NotFur1_Unknown_162_DNA::DNA 4	11
NotFur1_Unknown_162_DNA::DNA 16	15
NotFur1_Unknown_162_DNA::DNA 15	7
NotFur1_Unknown_162_DNA::DNA 18	27
NotFur1_Unknown_162_DNA::DNA 20	42
NotFur1_Unknown_162_DNA::DNA 19	28
NotFur1_Unknown_162_DNA::DNA 10	61
NotFur1_Unknown_162_DNA::DNA 14	1
NotFur1_Unknown_162_DNA::DNA 17	16
NotFur1_Unknown_162_DNA::DNA 1	3
NotFur1_Unknown_162_DNA::DNA 27	6
NotFur1_Unknown_164_LTR::Gypsy 20	136
NotFur1_Unknown_164_LTR::Gypsy 24	116
NotFur1_Unknown_164_LTR::Gypsy 25	36
NotFur1_Unknown_164_LTR::Gypsy 26	67
NotFur1_Unknown_164_LTR::Gypsy 27	18
NotFur1_Unknown_164_LTR::Gypsy 23	42
NotFur1_Unknown_164_LTR::Gypsy 22	98
NotFur1_Unknown_164_LTR::Gypsy 17	66
NotFur1_Unknown_164_LTR::Gypsy 13	40
NotFur1_Unknown_164_LTR::Gypsy 2	113
NotFur1_Unknown_164_LTR::Gypsy 1	108
NotFur1_Unknown_164_LTR::Gypsy 10	70
NotFur1_Unknown_164_LTR::Gypsy 14	48
NotFur1_Unknown_164_LTR::Gypsy 15	73
NotFur1_Unknown_164_LTR::Gypsy 16	238
NotFur1_Unknown_164_LTR::Gypsy 19	52
NotFur1_Unknown_164_LTR::Gypsy 21	79
NotFur1_Unknown_164_LTR::Gypsy 12	25
NotFur1_Unknown_164_LTR::Gypsy 11	13
NotFur1_Unknown_164_LTR::Gypsy 8	46
NotFur1_Unknown_164_LTR::Gypsy 7	52
NotFur1_Unknown_164_LTR::Gypsy 6	167
NotFur1_Unknown_164_LTR::Gypsy 4	79
NotFur1_Unknown_164_LTR::Gypsy 3	57
NotFur1_Unknown_164_LTR::Gypsy 9	69
NotFur1_Unknown_164_LTR::Gypsy 5	70
NotFur1_Unknown_164_LTR::Gypsy 18	308
NotFur1_Unknown_164_LTR::Gypsy 28	17
NotFur1_Unknown_166_DNA::DNA 25	191
NotFur1_Unknown_166_DNA::DNA 24	144
NotFur1_Unknown_166_DNA::DNA 23	214
NotFur1_Unknown_166_DNA::DNA 22	218
NotFur1_Unknown_166_DNA::DNA 21	142
NotFur1_Unknown_166_DNA::DNA 17	126
NotFur1_Unknown_166_DNA::DNA 16	901
NotFur1_Unknown_166_DNA::DNA 15	220
NotFur1_Unknown_166_DNA::DNA 14	146
NotFur1_Unknown_166_DNA::DNA 10	435
NotFur1_Unknown_166_DNA::DNA 8	182
NotFur1_Unknown_166_DNA::DNA 6	124
NotFur1_Unknown_166_DNA::DNA 5	532
NotFur1_Unknown_166_DNA::DNA 3	252
NotFur1_Unknown_166_DNA::DNA 12	238
NotFur1_Unknown_166_DNA::DNA 13	688
NotFur1_Unknown_166_DNA::DNA 18	305
NotFur1_Unknown_166_DNA::DNA 19	140
NotFur1_Unknown_166_DNA::DNA 7	135
NotFur1_Unknown_166_DNA::DNA 26	120
NotFur1_Unknown_166_DNA::DNA 20	165
NotFur1_Unknown_166_DNA::DNA 11	262
NotFur1_Unknown_166_DNA::DNA 9	170
NotFur1_Unknown_166_DNA::DNA 27	82
NotFur1_Unknown_166_DNA::DNA 28	12
NotFur1_Unknown_166_DNA::DNA 4	374
NotFur1_Unknown_166_DNA::DNA 1	63
NotFur1_Unknown_166_DNA::DNA 2	110
NotFur1_Unknown_167_LTR::LTR 5	4
NotFur1_Unknown_16_LINE::LINE 23	4
NotFur1_Unknown_16_LINE::LINE 20	2
NotFur1_Unknown_16_LINE::LINE 5	1
NotFur1_Unknown_16_LINE::LINE 25	2
NotFur1_Unknown_16_LINE::LINE 26	4
NotFur1_Unknown_16_LINE::LINE 11	2
NotFur1_Unknown_16_LINE::LINE 6	2
NotFur1_Unknown_16_LINE::LINE 27	2
NotFur1_Unknown_16_LINE::LINE 12	2
NotFur1_Unknown_16_LINE::LINE 7	1
NotFur1_Unknown_16_LINE::LINE 22	6
NotFur1_Unknown_16_LINE::LINE 24	2
NotFur1_Unknown_16_LINE::LINE 9	1
NotFur1_Unknown_16_LINE::LINE 4	1
NotFur1_Unknown_16_LINE::LINE 1	3
NotFur1_Unknown_16_LINE::LINE 2	2
NotFur1_Unknown_16_LINE::LINE 13	2
NotFur1_Unknown_16_LINE::LINE 21	1
NotFur1_Unknown_16_LINE::LINE 10	1
NotFur1_Unknown_16_LINE::LINE 19	1
NotFur1_Unknown_172_LINE::LINE 21	96
NotFur1_Unknown_172_LINE::LINE 19	139
NotFur1_Unknown_172_LINE::LINE 15	86
NotFur1_Unknown_172_LINE::LINE 12	116
NotFur1_Unknown_172_LINE::LINE 10	707
NotFur1_Unknown_172_LINE::LINE 6	135
NotFur1_Unknown_172_LINE::LINE 5	85
NotFur1_Unknown_172_LINE::LINE 4	66
NotFur1_Unknown_172_LINE::LINE 3	88
NotFur1_Unknown_172_LINE::LINE 1	166
NotFur1_Unknown_172_LINE::LINE 22	125
NotFur1_Unknown_172_LINE::LINE 20	111
NotFur1_Unknown_172_LINE::LINE 16	98
NotFur1_Unknown_172_LINE::LINE 13	41
NotFur1_Unknown_172_LINE::LINE 11	267
NotFur1_Unknown_172_LINE::LINE 7	231
NotFur1_Unknown_172_LINE::LINE 2	86
NotFur1_Unknown_172_LINE::LINE 23	84
NotFur1_Unknown_172_LINE::LINE 17	120
NotFur1_Unknown_172_LINE::LINE 14	37
NotFur1_Unknown_172_LINE::LINE 8	228
NotFur1_Unknown_172_LINE::LINE 24	131
NotFur1_Unknown_172_LINE::LINE 18	295
NotFur1_Unknown_172_LINE::LINE 9	396
NotFur1_Unknown_172_LINE::LINE 25	98
NotFur1_Unknown_172_LINE::LINE 26	118
NotFur1_Unknown_172_LINE::LINE 27	151
NotFur1_Unknown_172_LINE::LINE 28	16
NotFur1_Unknown_172_LINE::LINE 30	1
NotFur1_Unknown_172_LINE::LINE 29	6
NotFur1_Unknown_174_unclear 24	3
NotFur1_Unknown_174_unclear 21	2
NotFur1_Unknown_174_unclear 19	2
NotFur1_Unknown_174_unclear 23	1
NotFur1_Unknown_174_unclear 4	1
NotFur1_Unknown_174_unclear 15	1
NotFur1_Unknown_174_unclear 17	1
NotFur1_Unknown_174_unclear 8	1
NotFur1_Unknown_174_unclear 1	1
NotFur1_Unknown_175_DNA::DNA 7	152
NotFur1_Unknown_175_DNA::DNA 8	189
NotFur1_Unknown_175_DNA::DNA 11	161
NotFur1_Unknown_175_DNA::DNA 14	130
NotFur1_Unknown_175_DNA::DNA 23	398
NotFur1_Unknown_175_DNA::DNA 25	350
NotFur1_Unknown_175_DNA::DNA 20	176
NotFur1_Unknown_175_DNA::DNA 18	128
NotFur1_Unknown_175_DNA::DNA 6	76
NotFur1_Unknown_175_DNA::DNA 10	607
NotFur1_Unknown_175_DNA::DNA 13	149
NotFur1_Unknown_175_DNA::DNA 22	295
NotFur1_Unknown_175_DNA::DNA 21	181
NotFur1_Unknown_175_DNA::DNA 16	196
NotFur1_Unknown_175_DNA::DNA 3	75
NotFur1_Unknown_175_DNA::DNA 4	235
NotFur1_Unknown_175_DNA::DNA 19	119
NotFur1_Unknown_175_DNA::DNA 24	360
NotFur1_Unknown_175_DNA::DNA 17	167
NotFur1_Unknown_175_DNA::DNA 1	78
NotFur1_Unknown_175_DNA::DNA 2	188
NotFur1_Unknown_175_DNA::DNA 15	188
NotFur1_Unknown_175_DNA::DNA 5	138
NotFur1_Unknown_175_DNA::DNA 27	59
NotFur1_Unknown_175_DNA::DNA 12	194
NotFur1_Unknown_175_DNA::DNA 9	120
NotFur1_Unknown_175_DNA::DNA 26	189
NotFur1_Unknown_175_DNA::DNA 28	56
NotFur1_Unknown_175_DNA::DNA 29	2
NotFur1_Unknown_176_LINE::LINE 16	4
NotFur1_Unknown_176_LINE::LINE 17	4
NotFur1_Unknown_176_LINE::LINE 18	29
NotFur1_Unknown_176_LINE::LINE 20	9
NotFur1_Unknown_176_LINE::LINE 21	11
NotFur1_Unknown_176_LINE::LINE 19	23
NotFur1_Unknown_176_LINE::LINE 23	9
NotFur1_Unknown_176_LINE::LINE 24	212
NotFur1_Unknown_176_LINE::LINE 22	16
NotFur1_Unknown_176_LINE::LINE 25	8
NotFur1_Unknown_176_LINE::LINE 26	46
NotFur1_Unknown_177_LINE::LINE 22	1252
NotFur1_Unknown_177_LINE::LINE 21	4548
NotFur1_Unknown_177_LINE::LINE 20	5414
NotFur1_Unknown_177_LINE::LINE 19	5265
NotFur1_Unknown_177_LINE::LINE 18	7828
NotFur1_Unknown_177_LINE::LINE 17	5760
NotFur1_Unknown_177_LINE::LINE 16	3063
NotFur1_Unknown_177_LINE::LINE 23	1689
NotFur1_Unknown_177_LINE::LINE 1	878
NotFur1_Unknown_177_LINE::LINE 11	13881
NotFur1_Unknown_177_LINE::LINE 25	1095
NotFur1_Unknown_177_LINE::LINE 24	4997
NotFur1_Unknown_177_LINE::LINE 15	1253
NotFur1_Unknown_177_LINE::LINE 14	4684
NotFur1_Unknown_177_LINE::LINE 12	7670
NotFur1_Unknown_177_LINE::LINE 10	143799
NotFur1_Unknown_177_LINE::LINE 9	3584
NotFur1_Unknown_177_LINE::LINE 3	57022
NotFur1_Unknown_177_LINE::LINE 7	7373
NotFur1_Unknown_177_LINE::LINE 6	7827
NotFur1_Unknown_177_LINE::LINE 13	6331
NotFur1_Unknown_177_LINE::LINE 8	6373
NotFur1_Unknown_177_LINE::LINE 2	7291
NotFur1_Unknown_177_LINE::LINE 26	1323
NotFur1_Unknown_177_LINE::LINE 4	10650
NotFur1_Unknown_177_LINE::LINE 30	13
NotFur1_Unknown_177_LINE::LINE 5	4260
NotFur1_Unknown_177_LINE::LINE 27	164
NotFur1_Unknown_177_LINE::LINE 29	37
NotFur1_Unknown_177_LINE::LINE 28	101
NotFur1_Unknown_178_unclear 26	1
NotFur1_Unknown_178_unclear 25	2
NotFur1_Unknown_179_DNA::DNA 25	211
NotFur1_Unknown_179_DNA::DNA 23	113
NotFur1_Unknown_179_DNA::DNA 21	68
NotFur1_Unknown_179_DNA::DNA 19	150
NotFur1_Unknown_179_DNA::DNA 18	120
NotFur1_Unknown_179_DNA::DNA 16	85
NotFur1_Unknown_179_DNA::DNA 15	74
NotFur1_Unknown_179_DNA::DNA 14	26
NotFur1_Unknown_179_DNA::DNA 13	41
NotFur1_Unknown_179_DNA::DNA 12	61
NotFur1_Unknown_179_DNA::DNA 11	26
NotFur1_Unknown_179_DNA::DNA 9	25
NotFur1_Unknown_179_DNA::DNA 8	22
NotFur1_Unknown_179_DNA::DNA 6	8
NotFur1_Unknown_179_DNA::DNA 1	4
NotFur1_Unknown_179_DNA::DNA 26	92
NotFur1_Unknown_179_DNA::DNA 24	130
NotFur1_Unknown_179_DNA::DNA 22	79
NotFur1_Unknown_179_DNA::DNA 20	58
NotFur1_Unknown_179_DNA::DNA 17	123
NotFur1_Unknown_179_DNA::DNA 10	67
NotFur1_Unknown_179_DNA::DNA 7	35
NotFur1_Unknown_179_DNA::DNA 2	14
NotFur1_Unknown_179_DNA::DNA 27	33
NotFur1_Unknown_179_DNA::DNA 3	33
NotFur1_Unknown_179_DNA::DNA 5	12
NotFur1_Unknown_179_DNA::DNA 28	6
NotFur1_Unknown_179_DNA::DNA 4	9
NotFur1_Unknown_17_LINE::LINE 25	50
NotFur1_Unknown_17_LINE::LINE 22	219
NotFur1_Unknown_17_LINE::LINE 23	495
NotFur1_Unknown_17_LINE::LINE 1	1963
NotFur1_Unknown_17_LINE::LINE 24	61
NotFur1_Unknown_17_LINE::LINE 2	3834
NotFur1_Unknown_17_LINE::LINE 3	3035
NotFur1_Unknown_17_LINE::LINE 5	763
NotFur1_Unknown_17_LINE::LINE 4	952
NotFur1_Unknown_17_LINE::LINE 6	1073
NotFur1_Unknown_17_LINE::LINE 20	437
NotFur1_Unknown_17_LINE::LINE 7	1441
NotFur1_Unknown_17_LINE::LINE 18	1310
NotFur1_Unknown_17_LINE::LINE 21	304
NotFur1_Unknown_17_LINE::LINE 10	2484
NotFur1_Unknown_17_LINE::LINE 9	1300
NotFur1_Unknown_17_LINE::LINE 8	774
NotFur1_Unknown_17_LINE::LINE 13	276
NotFur1_Unknown_17_LINE::LINE 12	144
NotFur1_Unknown_17_LINE::LINE 11	225
NotFur1_Unknown_17_LINE::LINE 14	304
NotFur1_Unknown_17_LINE::LINE 17	1174
NotFur1_Unknown_17_LINE::LINE 15	327
NotFur1_Unknown_17_LINE::LINE 16	985
NotFur1_Unknown_17_LINE::LINE 19	3448
NotFur1_Unknown_17_LINE::LINE 28	4
NotFur1_Unknown_17_LINE::LINE 29	2
NotFur1_Unknown_17_LINE::LINE 27	7
NotFur1_Unknown_17_LINE::LINE 26	4
NotFur1_Unknown_180_LINE::LINE 27	3524
NotFur1_Unknown_180_LINE::LINE 24	2713
NotFur1_Unknown_180_LINE::LINE 23	2377
NotFur1_Unknown_180_LINE::LINE 18	2554
NotFur1_Unknown_180_LINE::LINE 11	2016
NotFur1_Unknown_180_LINE::LINE 9	4907
NotFur1_Unknown_180_LINE::LINE 1	1908
NotFur1_Unknown_180_LINE::LINE 26	5373
NotFur1_Unknown_180_LINE::LINE 22	2172
NotFur1_Unknown_180_LINE::LINE 17	1802
NotFur1_Unknown_180_LINE::LINE 10	22787
NotFur1_Unknown_180_LINE::LINE 8	17951
NotFur1_Unknown_180_LINE::LINE 25	10589
NotFur1_Unknown_180_LINE::LINE 21	3140
NotFur1_Unknown_180_LINE::LINE 14	6484
NotFur1_Unknown_180_LINE::LINE 12	3958
NotFur1_Unknown_180_LINE::LINE 4	4561
NotFur1_Unknown_180_LINE::LINE 3	2511
NotFur1_Unknown_180_LINE::LINE 19	2337
NotFur1_Unknown_180_LINE::LINE 2	2906
NotFur1_Unknown_180_LINE::LINE 28	4668
NotFur1_Unknown_180_LINE::LINE 15	2187
NotFur1_Unknown_180_LINE::LINE 13	3314
NotFur1_Unknown_180_LINE::LINE 5	8073
NotFur1_Unknown_180_LINE::LINE 20	7370
NotFur1_Unknown_180_LINE::LINE 29	35
NotFur1_Unknown_180_LINE::LINE 7	7657
NotFur1_Unknown_180_LINE::LINE 6	7149
NotFur1_Unknown_180_LINE::LINE 16	2585
NotFur1_Unknown_180_LINE::LINE 30	27
NotFur1_Unknown_181_LINE::LINE 15	945
NotFur1_Unknown_181_LINE::LINE 22	1257
NotFur1_Unknown_181_LINE::LINE 19	1776
NotFur1_Unknown_181_LINE::LINE 23	1644
NotFur1_Unknown_181_LINE::LINE 26	2546
NotFur1_Unknown_181_LINE::LINE 1	451
NotFur1_Unknown_181_LINE::LINE 27	730
NotFur1_Unknown_181_LINE::LINE 3	601
NotFur1_Unknown_181_LINE::LINE 2	1707
NotFur1_Unknown_181_LINE::LINE 5	2786
NotFur1_Unknown_181_LINE::LINE 4	1688
NotFur1_Unknown_181_LINE::LINE 13	1138
NotFur1_Unknown_181_LINE::LINE 20	1536
NotFur1_Unknown_181_LINE::LINE 17	1903
NotFur1_Unknown_181_LINE::LINE 21	946
NotFur1_Unknown_181_LINE::LINE 25	882
NotFur1_Unknown_181_LINE::LINE 6	1270
NotFur1_Unknown_181_LINE::LINE 12	915
NotFur1_Unknown_181_LINE::LINE 16	1676
NotFur1_Unknown_181_LINE::LINE 24	1536
NotFur1_Unknown_181_LINE::LINE 9	1708
NotFur1_Unknown_181_LINE::LINE 8	988
NotFur1_Unknown_181_LINE::LINE 7	1184
NotFur1_Unknown_181_LINE::LINE 10	7668
NotFur1_Unknown_181_LINE::LINE 14	889
NotFur1_Unknown_181_LINE::LINE 18	1018
NotFur1_Unknown_181_LINE::LINE 11	1414
NotFur1_Unknown_181_LINE::LINE 28	236
NotFur1_Unknown_181_LINE::LINE 29	9
NotFur1_Unknown_181_LINE::LINE 30	11
NotFur1_Unknown_183_unclear 25	493
NotFur1_Unknown_183_unclear 24	483
NotFur1_Unknown_183_unclear 18	209
NotFur1_Unknown_183_unclear 15	271
NotFur1_Unknown_183_unclear 9	777
NotFur1_Unknown_183_unclear 8	367
NotFur1_Unknown_183_unclear 7	127
NotFur1_Unknown_183_unclear 6	64
NotFur1_Unknown_183_unclear 5	66
NotFur1_Unknown_183_unclear 4	67
NotFur1_Unknown_183_unclear 19	367
NotFur1_Unknown_183_unclear 16	152
NotFur1_Unknown_183_unclear 10	6521
NotFur1_Unknown_183_unclear 20	1087
NotFur1_Unknown_183_unclear 17	400
NotFur1_Unknown_183_unclear 11	292
NotFur1_Unknown_183_unclear 1	33
NotFur1_Unknown_183_unclear 26	1166
NotFur1_Unknown_183_unclear 22	487
NotFur1_Unknown_183_unclear 13	304
NotFur1_Unknown_183_unclear 12	942
NotFur1_Unknown_183_unclear 3	62
NotFur1_Unknown_183_unclear 2	35
NotFur1_Unknown_183_unclear 21	328
NotFur1_Unknown_183_unclear 14	171
NotFur1_Unknown_183_unclear 23	242
NotFur1_Unknown_183_unclear 27	125
NotFur1_Unknown_183_unclear 28	14
NotFur1_Unknown_183_unclear 29	4
NotFur1_Unknown_186_LTR::LTR 10	10
NotFur1_Unknown_186_LTR::LTR 7	3
NotFur1_Unknown_186_LTR::LTR 9	1
NotFur1_Unknown_186_LTR::LTR 13	4
NotFur1_Unknown_186_LTR::LTR 18	2
NotFur1_Unknown_186_LTR::LTR 20	3
NotFur1_Unknown_186_LTR::LTR 22	1
NotFur1_Unknown_186_LTR::LTR 24	1
NotFur1_Unknown_186_LTR::LTR 28	1
NotFur1_Unknown_186_LTR::LTR 15	2
NotFur1_Unknown_186_LTR::LTR 11	1
NotFur1_Unknown_188_DNA::DNA 23	838
NotFur1_Unknown_188_DNA::DNA 22	212
NotFur1_Unknown_188_DNA::DNA 20	186
NotFur1_Unknown_188_DNA::DNA 19	133
NotFur1_Unknown_188_DNA::DNA 18	645
NotFur1_Unknown_188_DNA::DNA 6	774
NotFur1_Unknown_188_DNA::DNA 5	685
NotFur1_Unknown_188_DNA::DNA 4	256
NotFur1_Unknown_188_DNA::DNA 2	117
NotFur1_Unknown_188_DNA::DNA 1	525
NotFur1_Unknown_188_DNA::DNA 25	1370
NotFur1_Unknown_188_DNA::DNA 24	294
NotFur1_Unknown_188_DNA::DNA 21	140
NotFur1_Unknown_188_DNA::DNA 8	692
NotFur1_Unknown_188_DNA::DNA 7	331
NotFur1_Unknown_188_DNA::DNA 3	280
NotFur1_Unknown_188_DNA::DNA 9	1042
NotFur1_Unknown_188_DNA::DNA 10	10383
NotFur1_Unknown_188_DNA::DNA 11	536
NotFur1_Unknown_188_DNA::DNA 17	245
NotFur1_Unknown_188_DNA::DNA 16	309
NotFur1_Unknown_188_DNA::DNA 15	577
NotFur1_Unknown_188_DNA::DNA 14	443
NotFur1_Unknown_188_DNA::DNA 13	174
NotFur1_Unknown_188_DNA::DNA 12	543
NotFur1_Unknown_188_DNA::DNA 26	408
NotFur1_Unknown_188_DNA::DNA 28	122
NotFur1_Unknown_188_DNA::DNA 29	19
NotFur1_Unknown_188_DNA::DNA 27	254
NotFur1_Unknown_190_DNA::DNA 12	1286
NotFur1_Unknown_190_DNA::DNA 15	425
NotFur1_Unknown_190_DNA::DNA 13	585
NotFur1_Unknown_190_DNA::DNA 19	501
NotFur1_Unknown_190_DNA::DNA 20	350
NotFur1_Unknown_190_DNA::DNA 22	598
NotFur1_Unknown_190_DNA::DNA 26	326
NotFur1_Unknown_190_DNA::DNA 25	620
NotFur1_Unknown_190_DNA::DNA 24	848
NotFur1_Unknown_190_DNA::DNA 21	363
NotFur1_Unknown_190_DNA::DNA 18	365
NotFur1_Unknown_190_DNA::DNA 17	249
NotFur1_Unknown_190_DNA::DNA 14	610
NotFur1_Unknown_190_DNA::DNA 9	818
NotFur1_Unknown_190_DNA::DNA 7	673
NotFur1_Unknown_190_DNA::DNA 3	168
NotFur1_Unknown_190_DNA::DNA 2	320
NotFur1_Unknown_190_DNA::DNA 1	241
NotFur1_Unknown_190_DNA::DNA 10	2183
NotFur1_Unknown_190_DNA::DNA 11	463
NotFur1_Unknown_190_DNA::DNA 16	377
NotFur1_Unknown_190_DNA::DNA 8	522
NotFur1_Unknown_190_DNA::DNA 6	643
NotFur1_Unknown_190_DNA::DNA 4	160
NotFur1_Unknown_190_DNA::DNA 23	506
NotFur1_Unknown_190_DNA::DNA 5	503
NotFur1_Unknown_190_DNA::DNA 27	44
NotFur1_Unknown_191_unclear 20	93
NotFur1_Unknown_191_unclear 23	62
NotFur1_Unknown_191_unclear 25	15
NotFur1_Unknown_191_unclear 28	7
NotFur1_Unknown_191_unclear 27	5
NotFur1_Unknown_191_unclear 26	31
NotFur1_Unknown_191_unclear 22	15
NotFur1_Unknown_191_unclear 21	14
NotFur1_Unknown_191_unclear 18	13
NotFur1_Unknown_191_unclear 14	8
NotFur1_Unknown_191_unclear 11	15
NotFur1_Unknown_191_unclear 8	120
NotFur1_Unknown_191_unclear 5	38
NotFur1_Unknown_191_unclear 4	24
NotFur1_Unknown_191_unclear 2	66
NotFur1_Unknown_191_unclear 1	75
NotFur1_Unknown_191_unclear 16	46
NotFur1_Unknown_191_unclear 19	67
NotFur1_Unknown_191_unclear 24	19
NotFur1_Unknown_191_unclear 15	27
NotFur1_Unknown_191_unclear 12	39
NotFur1_Unknown_191_unclear 9	36
NotFur1_Unknown_191_unclear 6	30
NotFur1_Unknown_191_unclear 3	45
NotFur1_Unknown_191_unclear 10	260
NotFur1_Unknown_191_unclear 13	77
NotFur1_Unknown_191_unclear 7	78
NotFur1_Unknown_191_unclear 17	18
NotFur1_Unknown_193_unclear 25	126
NotFur1_Unknown_193_unclear 23	206
NotFur1_Unknown_193_unclear 16	79
NotFur1_Unknown_193_unclear 15	186
NotFur1_Unknown_193_unclear 14	110
NotFur1_Unknown_193_unclear 13	323
NotFur1_Unknown_193_unclear 11	616
NotFur1_Unknown_193_unclear 17	125
NotFur1_Unknown_193_unclear 19	102
NotFur1_Unknown_193_unclear 22	194
NotFur1_Unknown_193_unclear 21	261
NotFur1_Unknown_193_unclear 20	133
NotFur1_Unknown_193_unclear 18	54
NotFur1_Unknown_193_unclear 26	385
NotFur1_Unknown_193_unclear 27	39
NotFur1_Unknown_193_unclear 24	84
NotFur1_Unknown_193_unclear 10	3359
NotFur1_Unknown_193_unclear 12	471
NotFur1_Unknown_193_unclear 3	38
NotFur1_Unknown_193_unclear 2	218
NotFur1_Unknown_193_unclear 9	977
NotFur1_Unknown_193_unclear 8	503
NotFur1_Unknown_193_unclear 5	41
NotFur1_Unknown_193_unclear 7	421
NotFur1_Unknown_193_unclear 4	56
NotFur1_Unknown_193_unclear 1	56
NotFur1_Unknown_193_unclear 6	115
NotFur1_Unknown_194_DNA::DNA 22	1302
NotFur1_Unknown_194_DNA::DNA 20	796
NotFur1_Unknown_194_DNA::DNA 19	1108
NotFur1_Unknown_194_DNA::DNA 18	879
NotFur1_Unknown_194_DNA::DNA 16	1300
NotFur1_Unknown_194_DNA::DNA 15	1242
NotFur1_Unknown_194_DNA::DNA 14	1505
NotFur1_Unknown_194_DNA::DNA 13	855
NotFur1_Unknown_194_DNA::DNA 12	993
NotFur1_Unknown_194_DNA::DNA 11	1634
NotFur1_Unknown_194_DNA::DNA 10	8266
NotFur1_Unknown_194_DNA::DNA 8	939
NotFur1_Unknown_194_DNA::DNA 26	478
NotFur1_Unknown_194_DNA::DNA 24	1702
NotFur1_Unknown_194_DNA::DNA 23	1077
NotFur1_Unknown_194_DNA::DNA 17	1528
NotFur1_Unknown_194_DNA::DNA 21	818
NotFur1_Unknown_194_DNA::DNA 25	840
NotFur1_Unknown_194_DNA::DNA 6	766
NotFur1_Unknown_194_DNA::DNA 2	640
NotFur1_Unknown_194_DNA::DNA 4	891
NotFur1_Unknown_194_DNA::DNA 1	620
NotFur1_Unknown_194_DNA::DNA 7	1668
NotFur1_Unknown_194_DNA::DNA 9	1037
NotFur1_Unknown_194_DNA::DNA 3	787
NotFur1_Unknown_194_DNA::DNA 5	1067
NotFur1_Unknown_194_DNA::DNA 27	171
NotFur1_Unknown_194_DNA::DNA 28	44
NotFur1_Unknown_194_DNA::DNA 30	1
NotFur1_Unknown_194_DNA::DNA 29	11
NotFur1_Unknown_195_LINE::LINE 12	135
NotFur1_Unknown_195_LINE::LINE 10	1135
NotFur1_Unknown_195_LINE::LINE 9	228
NotFur1_Unknown_195_LINE::LINE 7	92
NotFur1_Unknown_195_LINE::LINE 5	42
NotFur1_Unknown_195_LINE::LINE 3	10
NotFur1_Unknown_195_LINE::LINE 2	17
NotFur1_Unknown_195_LINE::LINE 16	80
NotFur1_Unknown_195_LINE::LINE 14	192
NotFur1_Unknown_195_LINE::LINE 13	130
NotFur1_Unknown_195_LINE::LINE 11	140
NotFur1_Unknown_195_LINE::LINE 6	202
NotFur1_Unknown_195_LINE::LINE 4	32
NotFur1_Unknown_195_LINE::LINE 17	25
NotFur1_Unknown_195_LINE::LINE 15	72
NotFur1_Unknown_195_LINE::LINE 8	92
NotFur1_Unknown_195_LINE::LINE 18	73
NotFur1_Unknown_195_LINE::LINE 20	63
NotFur1_Unknown_195_LINE::LINE 19	112
NotFur1_Unknown_195_LINE::LINE 25	9
NotFur1_Unknown_195_LINE::LINE 23	29
NotFur1_Unknown_195_LINE::LINE 22	19
NotFur1_Unknown_195_LINE::LINE 1	158
NotFur1_Unknown_195_LINE::LINE 21	18
NotFur1_Unknown_195_LINE::LINE 24	28
NotFur1_Unknown_195_LINE::LINE 26	15
NotFur1_Unknown_195_LINE::LINE 27	10
NotFur1_Unknown_195_LINE::LINE 28	8
NotFur1_Unknown_198_LTR::LTR 25	3
NotFur1_Unknown_199_LINE::LINE 23	205
NotFur1_Unknown_199_LINE::LINE 25	114
NotFur1_Unknown_199_LINE::LINE 24	195
NotFur1_Unknown_199_LINE::LINE 19	113
NotFur1_Unknown_199_LINE::LINE 18	139
NotFur1_Unknown_199_LINE::LINE 17	167
NotFur1_Unknown_199_LINE::LINE 16	59
NotFur1_Unknown_199_LINE::LINE 26	53
NotFur1_Unknown_199_LINE::LINE 20	155
NotFur1_Unknown_199_LINE::LINE 27	25
NotFur1_Unknown_199_LINE::LINE 22	78
NotFur1_Unknown_199_LINE::LINE 21	84
NotFur1_Unknown_199_LINE::LINE 28	3
NotFur1_Unknown_199_LINE::LINE 2	11
NotFur1_Unknown_199_LINE::LINE 15	73
NotFur1_Unknown_199_LINE::LINE 14	24
NotFur1_Unknown_199_LINE::LINE 13	22
NotFur1_Unknown_199_LINE::LINE 12	26
NotFur1_Unknown_199_LINE::LINE 10	213
NotFur1_Unknown_199_LINE::LINE 9	27
NotFur1_Unknown_199_LINE::LINE 11	61
NotFur1_Unknown_199_LINE::LINE 4	48
NotFur1_Unknown_199_LINE::LINE 8	146
NotFur1_Unknown_199_LINE::LINE 7	91
NotFur1_Unknown_199_LINE::LINE 3	18
NotFur1_Unknown_199_LINE::LINE 6	123
NotFur1_Unknown_199_LINE::LINE 5	171
NotFur1_Unknown_199_LINE::LINE 1	1
NotFur1_Unknown_19_DNA::DNA 4	511
NotFur1_Unknown_19_DNA::DNA 5	208
NotFur1_Unknown_19_DNA::DNA 2	44
NotFur1_Unknown_19_DNA::DNA 3	66
NotFur1_Unknown_19_DNA::DNA 24	647
NotFur1_Unknown_19_DNA::DNA 23	93
NotFur1_Unknown_19_DNA::DNA 14	122
NotFur1_Unknown_19_DNA::DNA 9	143
NotFur1_Unknown_19_DNA::DNA 21	825
NotFur1_Unknown_19_DNA::DNA 1	16
NotFur1_Unknown_19_DNA::DNA 25	55
NotFur1_Unknown_19_DNA::DNA 26	48
NotFur1_Unknown_19_DNA::DNA 15	162
NotFur1_Unknown_19_DNA::DNA 17	118
NotFur1_Unknown_19_DNA::DNA 16	320
NotFur1_Unknown_19_DNA::DNA 11	92
NotFur1_Unknown_19_DNA::DNA 13	61
NotFur1_Unknown_19_DNA::DNA 7	31
NotFur1_Unknown_19_DNA::DNA 20	521
NotFur1_Unknown_19_DNA::DNA 19	67
NotFur1_Unknown_19_DNA::DNA 10	659
NotFur1_Unknown_19_DNA::DNA 12	126
NotFur1_Unknown_19_DNA::DNA 18	58
NotFur1_Unknown_19_DNA::DNA 29	2
NotFur1_Unknown_19_DNA::DNA 27	10
NotFur1_Unknown_19_DNA::DNA 8	37
NotFur1_Unknown_19_DNA::DNA 6	179
NotFur1_Unknown_19_DNA::DNA 28	4
NotFur1_Unknown_19_DNA::DNA 22	208
NotFur1_Unknown_202_DNA::DNA 20	260
NotFur1_Unknown_202_DNA::DNA 21	85
NotFur1_Unknown_202_DNA::DNA 23	107
NotFur1_Unknown_202_DNA::DNA 29	2
NotFur1_Unknown_202_DNA::DNA 27	27
NotFur1_Unknown_202_DNA::DNA 28	63
NotFur1_Unknown_202_DNA::DNA 26	67
NotFur1_Unknown_202_DNA::DNA 25	78
NotFur1_Unknown_202_DNA::DNA 24	63
NotFur1_Unknown_202_DNA::DNA 22	207
NotFur1_Unknown_202_DNA::DNA 19	315
NotFur1_Unknown_202_DNA::DNA 18	283
NotFur1_Unknown_202_DNA::DNA 1	118
NotFur1_Unknown_202_DNA::DNA 10	12436
NotFur1_Unknown_202_DNA::DNA 9	287
NotFur1_Unknown_202_DNA::DNA 13	531
NotFur1_Unknown_202_DNA::DNA 12	761
NotFur1_Unknown_202_DNA::DNA 14	446
NotFur1_Unknown_202_DNA::DNA 2	113
NotFur1_Unknown_202_DNA::DNA 6	360
NotFur1_Unknown_202_DNA::DNA 5	760
NotFur1_Unknown_202_DNA::DNA 8	598
NotFur1_Unknown_202_DNA::DNA 15	284
NotFur1_Unknown_202_DNA::DNA 16	273
NotFur1_Unknown_202_DNA::DNA 17	153
NotFur1_Unknown_202_DNA::DNA 3	447
NotFur1_Unknown_202_DNA::DNA 4	870
NotFur1_Unknown_202_DNA::DNA 11	407
NotFur1_Unknown_202_DNA::DNA 7	258
NotFur1_Unknown_203_DNA::DNA 22	31
NotFur1_Unknown_203_DNA::DNA 24	113
NotFur1_Unknown_203_DNA::DNA 25	840
NotFur1_Unknown_203_DNA::DNA 23	150
NotFur1_Unknown_203_DNA::DNA 27	24
NotFur1_Unknown_203_DNA::DNA 19	212
NotFur1_Unknown_203_DNA::DNA 18	100
NotFur1_Unknown_203_DNA::DNA 16	67
NotFur1_Unknown_203_DNA::DNA 15	66
NotFur1_Unknown_203_DNA::DNA 14	146
NotFur1_Unknown_203_DNA::DNA 13	21
NotFur1_Unknown_203_DNA::DNA 12	133
NotFur1_Unknown_203_DNA::DNA 10	1119
NotFur1_Unknown_203_DNA::DNA 28	8
NotFur1_Unknown_203_DNA::DNA 20	195
NotFur1_Unknown_203_DNA::DNA 17	234
NotFur1_Unknown_203_DNA::DNA 11	16
NotFur1_Unknown_203_DNA::DNA 21	672
NotFur1_Unknown_203_DNA::DNA 2	6
NotFur1_Unknown_203_DNA::DNA 7	44
NotFur1_Unknown_203_DNA::DNA 9	130
NotFur1_Unknown_203_DNA::DNA 8	70
NotFur1_Unknown_203_DNA::DNA 3	14
NotFur1_Unknown_203_DNA::DNA 5	46
NotFur1_Unknown_203_DNA::DNA 6	288
NotFur1_Unknown_203_DNA::DNA 4	2
NotFur1_Unknown_203_DNA::DNA 1	14
NotFur1_Unknown_205_LTR::LTR 23	7
NotFur1_Unknown_205_LTR::LTR 11	1
NotFur1_Unknown_205_LTR::LTR 10	2
NotFur1_Unknown_205_LTR::LTR 9	1
NotFur1_Unknown_205_LTR::LTR 7	1
NotFur1_Unknown_205_LTR::LTR 24	6
NotFur1_Unknown_205_LTR::LTR 22	2
NotFur1_Unknown_205_LTR::LTR 12	3
NotFur1_Unknown_205_LTR::LTR 19	3
NotFur1_Unknown_205_LTR::LTR 25	4
NotFur1_Unknown_205_LTR::LTR 3	1
NotFur1_Unknown_205_LTR::LTR 5	1
NotFur1_Unknown_205_LTR::LTR 18	3
NotFur1_Unknown_205_LTR::LTR 2	2
NotFur1_Unknown_205_LTR::LTR 17	3
NotFur1_Unknown_205_LTR::LTR 15	1
NotFur1_Unknown_205_LTR::LTR 26	2
NotFur1_Unknown_206_unclear 14	44
NotFur1_Unknown_206_unclear 11	62
NotFur1_Unknown_206_unclear 9	40
NotFur1_Unknown_206_unclear 8	44
NotFur1_Unknown_206_unclear 4	22
NotFur1_Unknown_206_unclear 16	52
NotFur1_Unknown_206_unclear 13	43
NotFur1_Unknown_206_unclear 10	356
NotFur1_Unknown_206_unclear 6	47
NotFur1_Unknown_206_unclear 2	7
NotFur1_Unknown_206_unclear 17	30
NotFur1_Unknown_206_unclear 12	34
NotFur1_Unknown_206_unclear 7	14
NotFur1_Unknown_206_unclear 3	8
NotFur1_Unknown_206_unclear 18	41
NotFur1_Unknown_206_unclear 15	249
NotFur1_Unknown_206_unclear 19	28
NotFur1_Unknown_206_unclear 5	285
NotFur1_Unknown_206_unclear 20	245
NotFur1_Unknown_206_unclear 21	37
NotFur1_Unknown_206_unclear 1	10
NotFur1_Unknown_206_unclear 22	18
NotFur1_Unknown_206_unclear 24	96
NotFur1_Unknown_206_unclear 25	19
NotFur1_Unknown_206_unclear 23	52
NotFur1_Unknown_206_unclear 28	2
NotFur1_Unknown_206_unclear 27	2
NotFur1_Unknown_206_unclear 26	2
NotFur1_Unknown_208_LINE::LINE 10	343
NotFur1_Unknown_208_LINE::LINE 20	963
NotFur1_Unknown_208_LINE::LINE 24	172
NotFur1_Unknown_208_LINE::LINE 21	413
NotFur1_Unknown_208_LINE::LINE 22	195
NotFur1_Unknown_208_LINE::LINE 23	108
NotFur1_Unknown_208_LINE::LINE 18	306
NotFur1_Unknown_208_LINE::LINE 14	271
NotFur1_Unknown_208_LINE::LINE 13	176
NotFur1_Unknown_208_LINE::LINE 12	176
NotFur1_Unknown_208_LINE::LINE 11	165
NotFur1_Unknown_208_LINE::LINE 19	268
NotFur1_Unknown_208_LINE::LINE 15	245
NotFur1_Unknown_208_LINE::LINE 26	211
NotFur1_Unknown_208_LINE::LINE 17	414
NotFur1_Unknown_208_LINE::LINE 16	254
NotFur1_Unknown_208_LINE::LINE 27	24
NotFur1_Unknown_208_LINE::LINE 25	180
NotFur1_Unknown_208_LINE::LINE 7	65
NotFur1_Unknown_208_LINE::LINE 1	30
NotFur1_Unknown_208_LINE::LINE 3	34
NotFur1_Unknown_208_LINE::LINE 29	2
NotFur1_Unknown_208_LINE::LINE 9	114
NotFur1_Unknown_208_LINE::LINE 8	87
NotFur1_Unknown_208_LINE::LINE 6	64
NotFur1_Unknown_208_LINE::LINE 4	41
NotFur1_Unknown_208_LINE::LINE 5	88
NotFur1_Unknown_208_LINE::LINE 2	29
NotFur1_Unknown_208_LINE::LINE 28	11
NotFur1_Unknown_209_LINE::LINE 23	17190
NotFur1_Unknown_209_LINE::LINE 21	35154
NotFur1_Unknown_209_LINE::LINE 20	21416
NotFur1_Unknown_209_LINE::LINE 19	23050
NotFur1_Unknown_209_LINE::LINE 16	19061
NotFur1_Unknown_209_LINE::LINE 15	24992
NotFur1_Unknown_209_LINE::LINE 2	15203
NotFur1_Unknown_209_LINE::LINE 1	9572
NotFur1_Unknown_209_LINE::LINE 24	21019
NotFur1_Unknown_209_LINE::LINE 22	11690
NotFur1_Unknown_209_LINE::LINE 18	77654
NotFur1_Unknown_209_LINE::LINE 17	30520
NotFur1_Unknown_209_LINE::LINE 4	8240
NotFur1_Unknown_209_LINE::LINE 3	10182
NotFur1_Unknown_209_LINE::LINE 25	11510
NotFur1_Unknown_209_LINE::LINE 5	11261
NotFur1_Unknown_209_LINE::LINE 26	5206
NotFur1_Unknown_209_LINE::LINE 6	9765
NotFur1_Unknown_209_LINE::LINE 7	42084
NotFur1_Unknown_209_LINE::LINE 27	2225
NotFur1_Unknown_209_LINE::LINE 11	33086
NotFur1_Unknown_209_LINE::LINE 10	818147
NotFur1_Unknown_209_LINE::LINE 9	22390
NotFur1_Unknown_209_LINE::LINE 8	13508
NotFur1_Unknown_209_LINE::LINE 12	39220
NotFur1_Unknown_209_LINE::LINE 13	55636
NotFur1_Unknown_209_LINE::LINE 14	19241
NotFur1_Unknown_209_LINE::LINE 29	131
NotFur1_Unknown_209_LINE::LINE 28	534
NotFur1_Unknown_209_LINE::LINE 30	12
NotFur1_Unknown_209_LINE::LINE 31	4
NotFur1_Unknown_210_LINE::LINE 23	449
NotFur1_Unknown_210_LINE::LINE 16	366
NotFur1_Unknown_210_LINE::LINE 4	294
NotFur1_Unknown_210_LINE::LINE 3	210
NotFur1_Unknown_210_LINE::LINE 2	316
NotFur1_Unknown_210_LINE::LINE 25	473
NotFur1_Unknown_210_LINE::LINE 18	169
NotFur1_Unknown_210_LINE::LINE 6	150
NotFur1_Unknown_210_LINE::LINE 5	195
NotFur1_Unknown_210_LINE::LINE 27	78
NotFur1_Unknown_210_LINE::LINE 20	339
NotFur1_Unknown_210_LINE::LINE 8	244
NotFur1_Unknown_210_LINE::LINE 7	441
NotFur1_Unknown_210_LINE::LINE 24	476
NotFur1_Unknown_210_LINE::LINE 17	249
NotFur1_Unknown_210_LINE::LINE 26	289
NotFur1_Unknown_210_LINE::LINE 19	218
NotFur1_Unknown_210_LINE::LINE 1	196
NotFur1_Unknown_210_LINE::LINE 11	412
NotFur1_Unknown_210_LINE::LINE 10	2138
NotFur1_Unknown_210_LINE::LINE 9	264
NotFur1_Unknown_210_LINE::LINE 12	312
NotFur1_Unknown_210_LINE::LINE 14	275
NotFur1_Unknown_210_LINE::LINE 13	941
NotFur1_Unknown_210_LINE::LINE 22	471
NotFur1_Unknown_210_LINE::LINE 28	58
NotFur1_Unknown_210_LINE::LINE 29	4
NotFur1_Unknown_210_LINE::LINE 21	248
NotFur1_Unknown_210_LINE::LINE 15	320
NotFur1_Unknown_211_unclear 24	26
NotFur1_Unknown_211_unclear 27	14
NotFur1_Unknown_211_unclear 21	62
NotFur1_Unknown_211_unclear 14	24
NotFur1_Unknown_211_unclear 17	359
NotFur1_Unknown_211_unclear 11	60
NotFur1_Unknown_211_unclear 18	190
NotFur1_Unknown_211_unclear 10	740
NotFur1_Unknown_211_unclear 13	91
NotFur1_Unknown_211_unclear 23	60
NotFur1_Unknown_211_unclear 3	7
NotFur1_Unknown_211_unclear 4	3
NotFur1_Unknown_211_unclear 12	33
NotFur1_Unknown_211_unclear 8	33
NotFur1_Unknown_211_unclear 1	10
NotFur1_Unknown_211_unclear 16	75
NotFur1_Unknown_211_unclear 5	98
NotFur1_Unknown_211_unclear 19	307
NotFur1_Unknown_211_unclear 15	39
NotFur1_Unknown_211_unclear 6	6
NotFur1_Unknown_211_unclear 2	5
NotFur1_Unknown_211_unclear 25	64
NotFur1_Unknown_211_unclear 26	53
NotFur1_Unknown_211_unclear 7	1
NotFur1_Unknown_211_unclear 9	6
NotFur1_Unknown_211_unclear 22	59
NotFur1_Unknown_211_unclear 20	548
NotFur1_Unknown_211_unclear 28	10
NotFur1_Unknown_212_LTR::LTR 20	9
NotFur1_Unknown_212_LTR::LTR 14	6
NotFur1_Unknown_212_LTR::LTR 12	3
NotFur1_Unknown_212_LTR::LTR 9	11
NotFur1_Unknown_212_LTR::LTR 21	16
NotFur1_Unknown_212_LTR::LTR 15	10
NotFur1_Unknown_212_LTR::LTR 13	10
NotFur1_Unknown_212_LTR::LTR 10	48
NotFur1_Unknown_212_LTR::LTR 1	4
NotFur1_Unknown_212_LTR::LTR 22	6
NotFur1_Unknown_212_LTR::LTR 16	11
NotFur1_Unknown_212_LTR::LTR 11	3
NotFur1_Unknown_212_LTR::LTR 2	11
NotFur1_Unknown_212_LTR::LTR 23	11
NotFur1_Unknown_212_LTR::LTR 17	9
NotFur1_Unknown_212_LTR::LTR 3	1
NotFur1_Unknown_212_LTR::LTR 24	12
NotFur1_Unknown_212_LTR::LTR 18	12
NotFur1_Unknown_212_LTR::LTR 4	8
NotFur1_Unknown_212_LTR::LTR 26	1
NotFur1_Unknown_212_LTR::LTR 6	16
NotFur1_Unknown_212_LTR::LTR 27	7
NotFur1_Unknown_212_LTR::LTR 19	8
NotFur1_Unknown_212_LTR::LTR 7	1
NotFur1_Unknown_212_LTR::LTR 8	12
NotFur1_Unknown_212_LTR::LTR 25	2
NotFur1_Unknown_212_LTR::LTR 28	1
NotFur1_Unknown_212_LTR::LTR 5	10
NotFur1_Unknown_214_DNA::DNA 24	717
NotFur1_Unknown_214_DNA::DNA 23	536
NotFur1_Unknown_214_DNA::DNA 20	362
NotFur1_Unknown_214_DNA::DNA 19	258
NotFur1_Unknown_214_DNA::DNA 14	66
NotFur1_Unknown_214_DNA::DNA 6	550
NotFur1_Unknown_214_DNA::DNA 25	270
NotFur1_Unknown_214_DNA::DNA 21	266
NotFur1_Unknown_214_DNA::DNA 15	153
NotFur1_Unknown_214_DNA::DNA 7	266
NotFur1_Unknown_214_DNA::DNA 1	239
NotFur1_Unknown_214_DNA::DNA 26	213
NotFur1_Unknown_214_DNA::DNA 22	536
NotFur1_Unknown_214_DNA::DNA 16	234
NotFur1_Unknown_214_DNA::DNA 8	203
NotFur1_Unknown_214_DNA::DNA 2	336
NotFur1_Unknown_214_DNA::DNA 27	104
NotFur1_Unknown_214_DNA::DNA 17	286
NotFur1_Unknown_214_DNA::DNA 9	302
NotFur1_Unknown_214_DNA::DNA 3	266
NotFur1_Unknown_214_DNA::DNA 28	70
NotFur1_Unknown_214_DNA::DNA 18	202
NotFur1_Unknown_214_DNA::DNA 10	542
NotFur1_Unknown_214_DNA::DNA 4	310
NotFur1_Unknown_214_DNA::DNA 11	248
NotFur1_Unknown_214_DNA::DNA 5	367
NotFur1_Unknown_214_DNA::DNA 12	69
NotFur1_Unknown_214_DNA::DNA 13	124
NotFur1_Unknown_214_DNA::DNA 29	16
NotFur1_Unknown_214_DNA::DNA 30	1
NotFur1_Unknown_215_unclear 25	1
NotFur1_Unknown_215_unclear 18	1
NotFur1_Unknown_216_Unknown 25	16892
NotFur1_Unknown_216_Unknown 21	16092
NotFur1_Unknown_216_Unknown 12	19384
NotFur1_Unknown_216_Unknown 11	19256
NotFur1_Unknown_216_Unknown 10	538785
NotFur1_Unknown_216_Unknown 9	17370
NotFur1_Unknown_216_Unknown 3	25291
NotFur1_Unknown_216_Unknown 2	25215
NotFur1_Unknown_216_Unknown 27	4061
NotFur1_Unknown_216_Unknown 23	19366
NotFur1_Unknown_216_Unknown 14	28404
NotFur1_Unknown_216_Unknown 13	18631
NotFur1_Unknown_216_Unknown 5	33743
NotFur1_Unknown_216_Unknown 4	17045
NotFur1_Unknown_216_Unknown 24	25017
NotFur1_Unknown_216_Unknown 22	11737
NotFur1_Unknown_216_Unknown 26	19341
NotFur1_Unknown_216_Unknown 17	10932
NotFur1_Unknown_216_Unknown 16	14416
NotFur1_Unknown_216_Unknown 15	12822
NotFur1_Unknown_216_Unknown 8	12164
NotFur1_Unknown_216_Unknown 7	18648
NotFur1_Unknown_216_Unknown 20	21896
NotFur1_Unknown_216_Unknown 19	11450
NotFur1_Unknown_216_Unknown 18	34688
NotFur1_Unknown_216_Unknown 1	15351
NotFur1_Unknown_216_Unknown 6	10913
NotFur1_Unknown_216_Unknown 30	22
NotFur1_Unknown_216_Unknown 28	1068
NotFur1_Unknown_216_Unknown 29	244
NotFur1_Unknown_216_Unknown 33	1
NotFur1_Unknown_216_Unknown 31	2
NotFur1_Unknown_220_unclear 13	125
NotFur1_Unknown_220_unclear 21	35
NotFur1_Unknown_220_unclear 9	225
NotFur1_Unknown_220_unclear 7	50
NotFur1_Unknown_220_unclear 23	76
NotFur1_Unknown_220_unclear 11	149
NotFur1_Unknown_220_unclear 12	69
NotFur1_Unknown_220_unclear 25	22
NotFur1_Unknown_220_unclear 10	925
NotFur1_Unknown_220_unclear 24	39
NotFur1_Unknown_220_unclear 26	51
NotFur1_Unknown_220_unclear 14	482
NotFur1_Unknown_220_unclear 27	10
NotFur1_Unknown_220_unclear 15	721
NotFur1_Unknown_220_unclear 6	48
NotFur1_Unknown_220_unclear 22	29
NotFur1_Unknown_220_unclear 2	60
NotFur1_Unknown_220_unclear 1	21
NotFur1_Unknown_220_unclear 16	382
NotFur1_Unknown_220_unclear 17	257
NotFur1_Unknown_220_unclear 18	27
NotFur1_Unknown_220_unclear 19	155
NotFur1_Unknown_220_unclear 20	41
NotFur1_Unknown_220_unclear 3	716
NotFur1_Unknown_220_unclear 4	780
NotFur1_Unknown_220_unclear 8	731
NotFur1_Unknown_220_unclear 5	136
NotFur1_Unknown_220_unclear 28	1
NotFur1_Unknown_221_unclear 27	3
NotFur1_Unknown_221_unclear 25	26
NotFur1_Unknown_221_unclear 23	30
NotFur1_Unknown_221_unclear 20	170
NotFur1_Unknown_221_unclear 17	109
NotFur1_Unknown_221_unclear 16	36
NotFur1_Unknown_221_unclear 18	53
NotFur1_Unknown_221_unclear 26	15
NotFur1_Unknown_221_unclear 2	58
NotFur1_Unknown_221_unclear 1	35
NotFur1_Unknown_221_unclear 12	42
NotFur1_Unknown_221_unclear 14	211
NotFur1_Unknown_221_unclear 19	109
NotFur1_Unknown_221_unclear 22	91
NotFur1_Unknown_221_unclear 5	37
NotFur1_Unknown_221_unclear 4	26
NotFur1_Unknown_221_unclear 8	65
NotFur1_Unknown_221_unclear 10	3129
NotFur1_Unknown_221_unclear 15	54
NotFur1_Unknown_221_unclear 9	1274
NotFur1_Unknown_221_unclear 7	252
NotFur1_Unknown_221_unclear 6	66
NotFur1_Unknown_221_unclear 3	80
NotFur1_Unknown_221_unclear 11	79
NotFur1_Unknown_221_unclear 13	270
NotFur1_Unknown_221_unclear 24	43
NotFur1_Unknown_221_unclear 21	92
NotFur1_Unknown_221_unclear 28	2
NotFur1_Unknown_222_DNA::DNA 10	192
NotFur1_Unknown_222_DNA::DNA 13	279
NotFur1_Unknown_222_DNA::DNA 17	524
NotFur1_Unknown_222_DNA::DNA 16	599
NotFur1_Unknown_222_DNA::DNA 19	1065
NotFur1_Unknown_222_DNA::DNA 21	177
NotFur1_Unknown_222_DNA::DNA 24	29
NotFur1_Unknown_222_DNA::DNA 26	80
NotFur1_Unknown_222_DNA::DNA 25	89
NotFur1_Unknown_222_DNA::DNA 11	250
NotFur1_Unknown_222_DNA::DNA 9	85
NotFur1_Unknown_222_DNA::DNA 8	137
NotFur1_Unknown_222_DNA::DNA 7	191
NotFur1_Unknown_222_DNA::DNA 6	128
NotFur1_Unknown_222_DNA::DNA 5	53
NotFur1_Unknown_222_DNA::DNA 4	62
NotFur1_Unknown_222_DNA::DNA 3	35
NotFur1_Unknown_222_DNA::DNA 2	77
NotFur1_Unknown_222_DNA::DNA 12	238
NotFur1_Unknown_222_DNA::DNA 15	760
NotFur1_Unknown_222_DNA::DNA 18	586
NotFur1_Unknown_222_DNA::DNA 20	589
NotFur1_Unknown_222_DNA::DNA 23	148
NotFur1_Unknown_222_DNA::DNA 1	25
NotFur1_Unknown_222_DNA::DNA 14	368
NotFur1_Unknown_222_DNA::DNA 22	46
NotFur1_Unknown_222_DNA::DNA 27	88
NotFur1_Unknown_222_DNA::DNA 28	4
NotFur1_Unknown_223_unclear 21	3468
NotFur1_Unknown_223_unclear 20	1624
NotFur1_Unknown_223_unclear 24	997
NotFur1_Unknown_223_unclear 27	137
NotFur1_Unknown_223_unclear 25	1077
NotFur1_Unknown_223_unclear 26	344
NotFur1_Unknown_223_unclear 9	609
NotFur1_Unknown_223_unclear 7	4719
NotFur1_Unknown_223_unclear 4	491
NotFur1_Unknown_223_unclear 1	934
NotFur1_Unknown_223_unclear 17	4828
NotFur1_Unknown_223_unclear 16	3401
NotFur1_Unknown_223_unclear 23	969
NotFur1_Unknown_223_unclear 10	12458
NotFur1_Unknown_223_unclear 8	1881
NotFur1_Unknown_223_unclear 5	992
NotFur1_Unknown_223_unclear 2	693
NotFur1_Unknown_223_unclear 11	1947
NotFur1_Unknown_223_unclear 6	1210
NotFur1_Unknown_223_unclear 3	538
NotFur1_Unknown_223_unclear 12	1848
NotFur1_Unknown_223_unclear 15	6118
NotFur1_Unknown_223_unclear 19	2204
NotFur1_Unknown_223_unclear 22	1303
NotFur1_Unknown_223_unclear 13	6408
NotFur1_Unknown_223_unclear 18	4178
NotFur1_Unknown_223_unclear 14	7267
NotFur1_Unknown_223_unclear 28	64
NotFur1_Unknown_223_unclear 29	2
NotFur1_Unknown_223_unclear 30	1
NotFur1_Unknown_225_LINE::LINE 7	17
NotFur1_Unknown_225_LINE::LINE 11	48
NotFur1_Unknown_225_LINE::LINE 25	75
NotFur1_Unknown_225_LINE::LINE 18	225
NotFur1_Unknown_225_LINE::LINE 17	145
NotFur1_Unknown_225_LINE::LINE 24	119
NotFur1_Unknown_225_LINE::LINE 26	18
NotFur1_Unknown_225_LINE::LINE 20	542
NotFur1_Unknown_225_LINE::LINE 19	357
NotFur1_Unknown_225_LINE::LINE 2	18
NotFur1_Unknown_225_LINE::LINE 21	93
NotFur1_Unknown_225_LINE::LINE 3	18
NotFur1_Unknown_225_LINE::LINE 22	190
NotFur1_Unknown_225_LINE::LINE 4	18
NotFur1_Unknown_225_LINE::LINE 23	40
NotFur1_Unknown_225_LINE::LINE 5	27
NotFur1_Unknown_225_LINE::LINE 6	18
NotFur1_Unknown_225_LINE::LINE 8	18
NotFur1_Unknown_225_LINE::LINE 12	13
NotFur1_Unknown_225_LINE::LINE 14	39
NotFur1_Unknown_225_LINE::LINE 13	69
NotFur1_Unknown_225_LINE::LINE 1	25
NotFur1_Unknown_225_LINE::LINE 16	65
NotFur1_Unknown_225_LINE::LINE 15	198
NotFur1_Unknown_225_LINE::LINE 10	22
NotFur1_Unknown_225_LINE::LINE 27	2
NotFur1_Unknown_225_LINE::LINE 9	13
NotFur1_Unknown_226_DNA::DNA 27	22
NotFur1_Unknown_226_DNA::DNA 18	12
NotFur1_Unknown_226_DNA::DNA 17	12
NotFur1_Unknown_226_DNA::DNA 16	10
NotFur1_Unknown_226_DNA::DNA 12	3
NotFur1_Unknown_226_DNA::DNA 10	5
NotFur1_Unknown_226_DNA::DNA 19	7
NotFur1_Unknown_226_DNA::DNA 25	16
NotFur1_Unknown_226_DNA::DNA 22	3
NotFur1_Unknown_226_DNA::DNA 20	8
NotFur1_Unknown_226_DNA::DNA 21	5
NotFur1_Unknown_226_DNA::DNA 24	12
NotFur1_Unknown_226_DNA::DNA 13	10
NotFur1_Unknown_226_DNA::DNA 26	2
NotFur1_Unknown_226_DNA::DNA 2	3
NotFur1_Unknown_226_DNA::DNA 9	3
NotFur1_Unknown_226_DNA::DNA 15	12
NotFur1_Unknown_227_DNA::DNA 23	311
NotFur1_Unknown_227_DNA::DNA 22	384
NotFur1_Unknown_227_DNA::DNA 25	97
NotFur1_Unknown_227_DNA::DNA 24	140
NotFur1_Unknown_227_DNA::DNA 21	442
NotFur1_Unknown_227_DNA::DNA 20	250
NotFur1_Unknown_227_DNA::DNA 19	225
NotFur1_Unknown_227_DNA::DNA 18	94
NotFur1_Unknown_227_DNA::DNA 17	517
NotFur1_Unknown_227_DNA::DNA 16	308
NotFur1_Unknown_227_DNA::DNA 15	53
NotFur1_Unknown_227_DNA::DNA 14	194
NotFur1_Unknown_227_DNA::DNA 13	72
NotFur1_Unknown_227_DNA::DNA 5	189
NotFur1_Unknown_227_DNA::DNA 3	227
NotFur1_Unknown_227_DNA::DNA 9	618
NotFur1_Unknown_227_DNA::DNA 7	105
NotFur1_Unknown_227_DNA::DNA 26	60
NotFur1_Unknown_227_DNA::DNA 12	328
NotFur1_Unknown_227_DNA::DNA 10	8038
NotFur1_Unknown_227_DNA::DNA 4	197
NotFur1_Unknown_227_DNA::DNA 11	1356
NotFur1_Unknown_227_DNA::DNA 8	612
NotFur1_Unknown_227_DNA::DNA 28	3
NotFur1_Unknown_227_DNA::DNA 2	81
NotFur1_Unknown_227_DNA::DNA 1	136
NotFur1_Unknown_227_DNA::DNA 6	77
NotFur1_Unknown_227_DNA::DNA 27	27
NotFur1_Unknown_229_DNA::DNA 12	175
NotFur1_Unknown_229_DNA::DNA 10	319
NotFur1_Unknown_229_DNA::DNA 7	19
NotFur1_Unknown_229_DNA::DNA 8	34
NotFur1_Unknown_229_DNA::DNA 15	71
NotFur1_Unknown_229_DNA::DNA 25	37
NotFur1_Unknown_229_DNA::DNA 6	16
NotFur1_Unknown_229_DNA::DNA 5	18
NotFur1_Unknown_229_DNA::DNA 4	3
NotFur1_Unknown_229_DNA::DNA 18	36
NotFur1_Unknown_229_DNA::DNA 17	144
NotFur1_Unknown_229_DNA::DNA 16	32
NotFur1_Unknown_229_DNA::DNA 20	132
NotFur1_Unknown_229_DNA::DNA 19	91
NotFur1_Unknown_229_DNA::DNA 22	79
NotFur1_Unknown_229_DNA::DNA 23	43
NotFur1_Unknown_229_DNA::DNA 21	74
NotFur1_Unknown_229_DNA::DNA 2	17
NotFur1_Unknown_229_DNA::DNA 1	11
NotFur1_Unknown_229_DNA::DNA 27	17
NotFur1_Unknown_229_DNA::DNA 26	16
NotFur1_Unknown_229_DNA::DNA 24	23
NotFur1_Unknown_229_DNA::DNA 9	34
NotFur1_Unknown_229_DNA::DNA 28	2
NotFur1_Unknown_229_DNA::DNA 29	1
NotFur1_Unknown_229_DNA::DNA 11	128
NotFur1_Unknown_229_DNA::DNA 14	63
NotFur1_Unknown_229_DNA::DNA 13	78
NotFur1_Unknown_229_DNA::DNA 3	4
NotFur1_Unknown_233_DNA::DNA 25	18
NotFur1_Unknown_233_DNA::DNA 21	6
NotFur1_Unknown_233_DNA::DNA 22	20
NotFur1_Unknown_233_DNA::DNA 27	9
NotFur1_Unknown_233_DNA::DNA 23	15
NotFur1_Unknown_233_DNA::DNA 20	10
NotFur1_Unknown_233_DNA::DNA 16	20
NotFur1_Unknown_233_DNA::DNA 15	40
NotFur1_Unknown_233_DNA::DNA 14	23
NotFur1_Unknown_233_DNA::DNA 13	24
NotFur1_Unknown_233_DNA::DNA 12	26
NotFur1_Unknown_233_DNA::DNA 11	28
NotFur1_Unknown_233_DNA::DNA 10	42
NotFur1_Unknown_233_DNA::DNA 8	29
NotFur1_Unknown_233_DNA::DNA 7	10
NotFur1_Unknown_233_DNA::DNA 6	4
NotFur1_Unknown_233_DNA::DNA 2	24
NotFur1_Unknown_233_DNA::DNA 1	3
NotFur1_Unknown_233_DNA::DNA 3	7
NotFur1_Unknown_233_DNA::DNA 19	18
NotFur1_Unknown_233_DNA::DNA 17	16
NotFur1_Unknown_233_DNA::DNA 18	17
NotFur1_Unknown_233_DNA::DNA 26	4
NotFur1_Unknown_233_DNA::DNA 24	7
NotFur1_Unknown_233_DNA::DNA 9	101
NotFur1_Unknown_233_DNA::DNA 4	10
NotFur1_Unknown_233_DNA::DNA 5	2
NotFur1_Unknown_236_LINE::LINE 19	37
NotFur1_Unknown_236_LINE::LINE 16	11
NotFur1_Unknown_236_LINE::LINE 9	20
NotFur1_Unknown_236_LINE::LINE 1	10
NotFur1_Unknown_236_LINE::LINE 18	44
NotFur1_Unknown_236_LINE::LINE 17	37
NotFur1_Unknown_236_LINE::LINE 21	4
NotFur1_Unknown_236_LINE::LINE 14	31
NotFur1_Unknown_236_LINE::LINE 6	19
NotFur1_Unknown_236_LINE::LINE 12	22
NotFur1_Unknown_236_LINE::LINE 24	27
NotFur1_Unknown_236_LINE::LINE 11	15
NotFur1_Unknown_236_LINE::LINE 25	25
NotFur1_Unknown_236_LINE::LINE 10	22
NotFur1_Unknown_236_LINE::LINE 26	22
NotFur1_Unknown_236_LINE::LINE 27	9
NotFur1_Unknown_236_LINE::LINE 20	14
NotFur1_Unknown_236_LINE::LINE 7	10
NotFur1_Unknown_236_LINE::LINE 23	19
NotFur1_Unknown_236_LINE::LINE 15	31
NotFur1_Unknown_236_LINE::LINE 5	32
NotFur1_Unknown_236_LINE::LINE 4	60
NotFur1_Unknown_236_LINE::LINE 28	3
NotFur1_Unknown_236_LINE::LINE 13	6
NotFur1_Unknown_236_LINE::LINE 8	11
NotFur1_Unknown_236_LINE::LINE 22	11
NotFur1_Unknown_236_LINE::LINE 3	2
NotFur1_Unknown_236_LINE::LINE 2	4
NotFur1_Unknown_237_Unknown 25	28
NotFur1_Unknown_237_Unknown 24	60
NotFur1_Unknown_237_Unknown 12	24
NotFur1_Unknown_237_Unknown 26	23
NotFur1_Unknown_237_Unknown 14	32
NotFur1_Unknown_237_Unknown 19	16
NotFur1_Unknown_237_Unknown 23	58
NotFur1_Unknown_237_Unknown 9	40
NotFur1_Unknown_237_Unknown 18	60
NotFur1_Unknown_237_Unknown 10	48
NotFur1_Unknown_237_Unknown 17	16
NotFur1_Unknown_237_Unknown 16	11
NotFur1_Unknown_237_Unknown 27	59
NotFur1_Unknown_237_Unknown 13	50
NotFur1_Unknown_237_Unknown 15	44
NotFur1_Unknown_237_Unknown 11	15
NotFur1_Unknown_237_Unknown 28	3
NotFur1_Unknown_237_Unknown 22	26
NotFur1_Unknown_237_Unknown 7	2
NotFur1_Unknown_237_Unknown 20	1
NotFur1_Unknown_237_Unknown 21	3
NotFur1_Unknown_237_Unknown 5	2
NotFur1_Unknown_237_Unknown 4	2
NotFur1_Unknown_237_Unknown 3	4
NotFur1_Unknown_237_Unknown 6	2
NotFur1_Unknown_237_Unknown 8	4
NotFur1_Unknown_238_DNA::DNA 26	863
NotFur1_Unknown_238_DNA::DNA 28	81
NotFur1_Unknown_238_DNA::DNA 25	916
NotFur1_Unknown_238_DNA::DNA 24	1286
NotFur1_Unknown_238_DNA::DNA 23	1943
NotFur1_Unknown_238_DNA::DNA 22	1444
NotFur1_Unknown_238_DNA::DNA 21	2907
NotFur1_Unknown_238_DNA::DNA 20	2922
NotFur1_Unknown_238_DNA::DNA 19	12002
NotFur1_Unknown_238_DNA::DNA 18	26075
NotFur1_Unknown_238_DNA::DNA 17	22587
NotFur1_Unknown_238_DNA::DNA 16	69769
NotFur1_Unknown_238_DNA::DNA 14	27784
NotFur1_Unknown_238_DNA::DNA 13	36598
NotFur1_Unknown_238_DNA::DNA 15	102381
NotFur1_Unknown_238_DNA::DNA 27	130
NotFur1_Unknown_238_DNA::DNA 8	7167
NotFur1_Unknown_238_DNA::DNA 6	3029
NotFur1_Unknown_238_DNA::DNA 2	2029
NotFur1_Unknown_238_DNA::DNA 4	1227
NotFur1_Unknown_238_DNA::DNA 9	12878
NotFur1_Unknown_238_DNA::DNA 10	53975
NotFur1_Unknown_238_DNA::DNA 11	25222
NotFur1_Unknown_238_DNA::DNA 12	35307
NotFur1_Unknown_238_DNA::DNA 3	1108
NotFur1_Unknown_238_DNA::DNA 7	4976
NotFur1_Unknown_238_DNA::DNA 1	1689
NotFur1_Unknown_238_DNA::DNA 5	3459
NotFur1_Unknown_238_DNA::DNA 29	7
NotFur1_Unknown_23_LTR::LTR 26	204
NotFur1_Unknown_23_LTR::LTR 25	215
NotFur1_Unknown_23_LTR::LTR 24	188
NotFur1_Unknown_23_LTR::LTR 23	194
NotFur1_Unknown_23_LTR::LTR 22	129
NotFur1_Unknown_23_LTR::LTR 21	216
NotFur1_Unknown_23_LTR::LTR 20	182
NotFur1_Unknown_23_LTR::LTR 19	304
NotFur1_Unknown_23_LTR::LTR 18	313
NotFur1_Unknown_23_LTR::LTR 17	514
NotFur1_Unknown_23_LTR::LTR 16	495
NotFur1_Unknown_23_LTR::LTR 15	538
NotFur1_Unknown_23_LTR::LTR 12	1335
NotFur1_Unknown_23_LTR::LTR 11	962
NotFur1_Unknown_23_LTR::LTR 14	506
NotFur1_Unknown_23_LTR::LTR 13	1049
NotFur1_Unknown_23_LTR::LTR 10	2361
NotFur1_Unknown_23_LTR::LTR 9	1120
NotFur1_Unknown_23_LTR::LTR 27	108
NotFur1_Unknown_23_LTR::LTR 8	1361
NotFur1_Unknown_23_LTR::LTR 3	1526
NotFur1_Unknown_23_LTR::LTR 2	1555
NotFur1_Unknown_23_LTR::LTR 5	2434
NotFur1_Unknown_23_LTR::LTR 4	1421
NotFur1_Unknown_23_LTR::LTR 1	882
NotFur1_Unknown_23_LTR::LTR 6	1195
NotFur1_Unknown_23_LTR::LTR 7	2279
NotFur1_Unknown_241_LTR::LTR 9	1
NotFur1_Unknown_241_LTR::LTR 10	2
NotFur1_Unknown_241_LTR::LTR 16	59
NotFur1_Unknown_241_LTR::LTR 13	1
NotFur1_Unknown_241_LTR::LTR 15	1
NotFur1_Unknown_241_LTR::LTR 17	5
NotFur1_Unknown_241_LTR::LTR 19	9
NotFur1_Unknown_241_LTR::LTR 18	1
NotFur1_Unknown_242_LTR::Gypsy 25	742
NotFur1_Unknown_242_LTR::Gypsy 23	855
NotFur1_Unknown_242_LTR::Gypsy 27	149
NotFur1_Unknown_242_LTR::Gypsy 14	1249
NotFur1_Unknown_242_LTR::Gypsy 26	603
NotFur1_Unknown_242_LTR::Gypsy 15	6135
NotFur1_Unknown_242_LTR::Gypsy 1	59
NotFur1_Unknown_242_LTR::Gypsy 28	49
NotFur1_Unknown_242_LTR::Gypsy 17	724
NotFur1_Unknown_242_LTR::Gypsy 3	373
NotFur1_Unknown_242_LTR::Gypsy 2	99
NotFur1_Unknown_242_LTR::Gypsy 24	1005
NotFur1_Unknown_242_LTR::Gypsy 22	1480
NotFur1_Unknown_242_LTR::Gypsy 16	861
NotFur1_Unknown_242_LTR::Gypsy 21	1970
NotFur1_Unknown_242_LTR::Gypsy 19	1631
NotFur1_Unknown_242_LTR::Gypsy 20	881
NotFur1_Unknown_242_LTR::Gypsy 18	3163
NotFur1_Unknown_242_LTR::Gypsy 5	291
NotFur1_Unknown_242_LTR::Gypsy 4	193
NotFur1_Unknown_242_LTR::Gypsy 8	222
NotFur1_Unknown_242_LTR::Gypsy 7	187
NotFur1_Unknown_242_LTR::Gypsy 6	197
NotFur1_Unknown_242_LTR::Gypsy 12	2116
NotFur1_Unknown_242_LTR::Gypsy 10	10658
NotFur1_Unknown_242_LTR::Gypsy 9	500
NotFur1_Unknown_242_LTR::Gypsy 11	1360
NotFur1_Unknown_242_LTR::Gypsy 13	4971
NotFur1_Unknown_242_LTR::Gypsy 29	3
NotFur1_Unknown_243_unclear 5	2
NotFur1_Unknown_243_unclear 25	8
NotFur1_Unknown_243_unclear 26	30
NotFur1_Unknown_243_unclear 24	4
NotFur1_Unknown_243_unclear 23	6
NotFur1_Unknown_243_unclear 22	6
NotFur1_Unknown_243_unclear 20	2
NotFur1_Unknown_243_unclear 6	1
NotFur1_Unknown_243_unclear 8	3
NotFur1_Unknown_243_unclear 11	22
NotFur1_Unknown_243_unclear 12	1
NotFur1_Unknown_243_unclear 16	1
NotFur1_Unknown_244_LINE::LINE 9	142
NotFur1_Unknown_244_LINE::LINE 6	311
NotFur1_Unknown_244_LINE::LINE 11	96
NotFur1_Unknown_244_LINE::LINE 8	204
NotFur1_Unknown_244_LINE::LINE 14	293
NotFur1_Unknown_244_LINE::LINE 15	93
NotFur1_Unknown_244_LINE::LINE 12	280
NotFur1_Unknown_244_LINE::LINE 18	302
NotFur1_Unknown_244_LINE::LINE 19	123
NotFur1_Unknown_244_LINE::LINE 16	634
NotFur1_Unknown_244_LINE::LINE 1	72
NotFur1_Unknown_244_LINE::LINE 10	465
NotFur1_Unknown_244_LINE::LINE 23	239
NotFur1_Unknown_244_LINE::LINE 22	276
NotFur1_Unknown_244_LINE::LINE 25	174
NotFur1_Unknown_244_LINE::LINE 24	282
NotFur1_Unknown_244_LINE::LINE 17	45
NotFur1_Unknown_244_LINE::LINE 3	43
NotFur1_Unknown_244_LINE::LINE 5	139
NotFur1_Unknown_244_LINE::LINE 21	136
NotFur1_Unknown_244_LINE::LINE 13	66
NotFur1_Unknown_244_LINE::LINE 7	160
NotFur1_Unknown_244_LINE::LINE 2	75
NotFur1_Unknown_244_LINE::LINE 26	73
NotFur1_Unknown_244_LINE::LINE 20	124
NotFur1_Unknown_244_LINE::LINE 4	76
NotFur1_Unknown_244_LINE::LINE 27	22
NotFur1_Unknown_244_LINE::LINE 28	6
NotFur1_Unknown_245_LTR::Gypsy 13	2527
NotFur1_Unknown_245_LTR::Gypsy 12	2447
NotFur1_Unknown_245_LTR::Gypsy 10	12690
NotFur1_Unknown_245_LTR::Gypsy 6	1142
NotFur1_Unknown_245_LTR::Gypsy 4	621
NotFur1_Unknown_245_LTR::Gypsy 2	1333
NotFur1_Unknown_245_LTR::Gypsy 1	1666
NotFur1_Unknown_245_LTR::Gypsy 15	881
NotFur1_Unknown_245_LTR::Gypsy 14	1145
NotFur1_Unknown_245_LTR::Gypsy 8	3100
NotFur1_Unknown_245_LTR::Gypsy 3	1255
NotFur1_Unknown_245_LTR::Gypsy 18	1139
NotFur1_Unknown_245_LTR::Gypsy 17	2970
NotFur1_Unknown_245_LTR::Gypsy 11	4037
NotFur1_Unknown_245_LTR::Gypsy 9	1951
NotFur1_Unknown_245_LTR::Gypsy 7	1747
NotFur1_Unknown_245_LTR::Gypsy 5	475
NotFur1_Unknown_245_LTR::Gypsy 19	1120
NotFur1_Unknown_245_LTR::Gypsy 16	3270
NotFur1_Unknown_245_LTR::Gypsy 21	1287
NotFur1_Unknown_245_LTR::Gypsy 20	1294
NotFur1_Unknown_245_LTR::Gypsy 23	2059
NotFur1_Unknown_245_LTR::Gypsy 22	1104
NotFur1_Unknown_245_LTR::Gypsy 24	2491
NotFur1_Unknown_245_LTR::Gypsy 25	3612
NotFur1_Unknown_245_LTR::Gypsy 26	2658
NotFur1_Unknown_245_LTR::Gypsy 27	218
NotFur1_Unknown_245_LTR::Gypsy 28	79
NotFur1_Unknown_245_LTR::Gypsy 29	11
NotFur1_Unknown_246_DNA::DNA 14	1
NotFur1_Unknown_246_DNA::DNA 16	4
NotFur1_Unknown_246_DNA::DNA 25	4
NotFur1_Unknown_246_DNA::DNA 22	3
NotFur1_Unknown_246_DNA::DNA 21	3
NotFur1_Unknown_246_DNA::DNA 20	2
NotFur1_Unknown_246_DNA::DNA 15	3
NotFur1_Unknown_246_DNA::DNA 12	7
NotFur1_Unknown_246_DNA::DNA 9	8
NotFur1_Unknown_246_DNA::DNA 11	5
NotFur1_Unknown_246_DNA::DNA 28	2
NotFur1_Unknown_246_DNA::DNA 24	9
NotFur1_Unknown_246_DNA::DNA 23	2
NotFur1_Unknown_246_DNA::DNA 18	2
NotFur1_Unknown_246_DNA::DNA 17	5
NotFur1_Unknown_246_DNA::DNA 13	3
NotFur1_Unknown_246_DNA::DNA 19	1
NotFur1_Unknown_246_DNA::DNA 10	7
NotFur1_Unknown_246_DNA::DNA 5	1
NotFur1_Unknown_246_DNA::DNA 3	1
NotFur1_Unknown_247_LTR::LTR 23	188
NotFur1_Unknown_247_LTR::LTR 12	1486
NotFur1_Unknown_247_LTR::LTR 10	19877
NotFur1_Unknown_247_LTR::LTR 9	265
NotFur1_Unknown_247_LTR::LTR 8	479
NotFur1_Unknown_247_LTR::LTR 7	91
NotFur1_Unknown_247_LTR::LTR 6	44
NotFur1_Unknown_247_LTR::LTR 5	81
NotFur1_Unknown_247_LTR::LTR 4	36
NotFur1_Unknown_247_LTR::LTR 3	54
NotFur1_Unknown_247_LTR::LTR 2	31
NotFur1_Unknown_247_LTR::LTR 24	258
NotFur1_Unknown_247_LTR::LTR 13	154
NotFur1_Unknown_247_LTR::LTR 11	459
NotFur1_Unknown_247_LTR::LTR 15	75
NotFur1_Unknown_247_LTR::LTR 21	562
NotFur1_Unknown_247_LTR::LTR 19	92
NotFur1_Unknown_247_LTR::LTR 18	1452
NotFur1_Unknown_247_LTR::LTR 17	177
NotFur1_Unknown_247_LTR::LTR 16	179
NotFur1_Unknown_247_LTR::LTR 14	104
NotFur1_Unknown_247_LTR::LTR 26	335
NotFur1_Unknown_247_LTR::LTR 25	353
NotFur1_Unknown_247_LTR::LTR 22	365
NotFur1_Unknown_247_LTR::LTR 20	601
NotFur1_Unknown_247_LTR::LTR 27	159
NotFur1_Unknown_247_LTR::LTR 28	20
NotFur1_Unknown_247_LTR::LTR 1	159
NotFur1_Unknown_24_unclear 16	107
NotFur1_Unknown_24_unclear 18	1932
NotFur1_Unknown_24_unclear 19	684
NotFur1_Unknown_24_unclear 21	1159
NotFur1_Unknown_24_unclear 22	531
NotFur1_Unknown_24_unclear 20	1409
NotFur1_Unknown_24_unclear 23	153
NotFur1_Unknown_24_unclear 24	52
NotFur1_Unknown_24_unclear 25	68
NotFur1_Unknown_24_unclear 26	84
NotFur1_Unknown_24_unclear 27	13
NotFur1_Unknown_24_unclear 17	376
NotFur1_Unknown_24_unclear 15	82
NotFur1_Unknown_24_unclear 14	56
NotFur1_Unknown_24_unclear 13	119
NotFur1_Unknown_24_unclear 12	145
NotFur1_Unknown_24_unclear 11	81
NotFur1_Unknown_24_unclear 10	292
NotFur1_Unknown_24_unclear 9	382
NotFur1_Unknown_24_unclear 8	527
NotFur1_Unknown_24_unclear 7	228
NotFur1_Unknown_24_unclear 6	638
NotFur1_Unknown_24_unclear 5	119
NotFur1_Unknown_24_unclear 4	18
NotFur1_Unknown_24_unclear 3	14
NotFur1_Unknown_24_unclear 2	3
NotFur1_Unknown_24_unclear 1	2
NotFur1_Unknown_24_unclear 29	9
NotFur1_Unknown_24_unclear 28	45
NotFur1_Unknown_250_unclear 10	29
NotFur1_Unknown_250_unclear 21	6
NotFur1_Unknown_250_unclear 24	8
NotFur1_Unknown_250_unclear 25	12
NotFur1_Unknown_250_unclear 26	15
NotFur1_Unknown_250_unclear 27	13
NotFur1_Unknown_250_unclear 13	18
NotFur1_Unknown_250_unclear 12	8
NotFur1_Unknown_250_unclear 11	12
NotFur1_Unknown_250_unclear 9	10
NotFur1_Unknown_250_unclear 7	5
NotFur1_Unknown_250_unclear 2	7
NotFur1_Unknown_250_unclear 16	4
NotFur1_Unknown_250_unclear 17	2
NotFur1_Unknown_250_unclear 18	10
NotFur1_Unknown_250_unclear 19	7
NotFur1_Unknown_250_unclear 22	20
NotFur1_Unknown_250_unclear 20	8
NotFur1_Unknown_250_unclear 14	3
NotFur1_Unknown_250_unclear 6	6
NotFur1_Unknown_250_unclear 15	24
NotFur1_Unknown_250_unclear 28	5
NotFur1_Unknown_250_unclear 23	9
NotFur1_Unknown_250_unclear 4	2
NotFur1_Unknown_250_unclear 8	4
NotFur1_Unknown_250_unclear 1	1
NotFur1_Unknown_250_unclear 5	2
NotFur1_Unknown_250_unclear 3	5
NotFur1_Unknown_251_LTR::LTR 19	240
NotFur1_Unknown_251_LTR::LTR 26	333
NotFur1_Unknown_251_LTR::LTR 25	187
NotFur1_Unknown_251_LTR::LTR 23	202
NotFur1_Unknown_251_LTR::LTR 18	207
NotFur1_Unknown_251_LTR::LTR 17	309
NotFur1_Unknown_251_LTR::LTR 24	123
NotFur1_Unknown_251_LTR::LTR 28	71
NotFur1_Unknown_251_LTR::LTR 29	6
NotFur1_Unknown_251_LTR::LTR 12	195
NotFur1_Unknown_251_LTR::LTR 11	268
NotFur1_Unknown_251_LTR::LTR 22	344
NotFur1_Unknown_251_LTR::LTR 10	655
NotFur1_Unknown_251_LTR::LTR 21	161
NotFur1_Unknown_251_LTR::LTR 2	147
NotFur1_Unknown_251_LTR::LTR 9	363
NotFur1_Unknown_251_LTR::LTR 16	84
NotFur1_Unknown_251_LTR::LTR 20	195
NotFur1_Unknown_251_LTR::LTR 8	208
NotFur1_Unknown_251_LTR::LTR 15	131
NotFur1_Unknown_251_LTR::LTR 7	135
NotFur1_Unknown_251_LTR::LTR 14	239
NotFur1_Unknown_251_LTR::LTR 1	123
NotFur1_Unknown_251_LTR::LTR 6	509
NotFur1_Unknown_251_LTR::LTR 13	276
NotFur1_Unknown_251_LTR::LTR 3	114
NotFur1_Unknown_251_LTR::LTR 5	146
NotFur1_Unknown_251_LTR::LTR 4	138
NotFur1_Unknown_251_LTR::LTR 27	84
NotFur1_Unknown_251_LTR::LTR 30	1
NotFur1_Unknown_252_DNA::DNA 25	1
NotFur1_Unknown_252_DNA::DNA 20	1
NotFur1_Unknown_252_DNA::DNA 1	1
NotFur1_Unknown_252_DNA::DNA 13	20
NotFur1_Unknown_252_DNA::DNA 8	19
NotFur1_Unknown_252_DNA::DNA 9	18
NotFur1_Unknown_252_DNA::DNA 10	103
NotFur1_Unknown_252_DNA::DNA 12	24
NotFur1_Unknown_252_DNA::DNA 11	8
NotFur1_Unknown_252_DNA::DNA 15	6
NotFur1_Unknown_253_LTR::LTR 22	73
NotFur1_Unknown_253_LTR::LTR 15	378
NotFur1_Unknown_253_LTR::LTR 10	637
NotFur1_Unknown_253_LTR::LTR 9	170
NotFur1_Unknown_253_LTR::LTR 8	362
NotFur1_Unknown_253_LTR::LTR 18	396
NotFur1_Unknown_253_LTR::LTR 20	218
NotFur1_Unknown_253_LTR::LTR 14	135
NotFur1_Unknown_253_LTR::LTR 13	323
NotFur1_Unknown_253_LTR::LTR 5	204
NotFur1_Unknown_253_LTR::LTR 11	423
NotFur1_Unknown_253_LTR::LTR 26	383
NotFur1_Unknown_253_LTR::LTR 21	514
NotFur1_Unknown_253_LTR::LTR 19	147
NotFur1_Unknown_253_LTR::LTR 27	90
NotFur1_Unknown_253_LTR::LTR 25	249
NotFur1_Unknown_253_LTR::LTR 24	388
NotFur1_Unknown_253_LTR::LTR 23	331
NotFur1_Unknown_253_LTR::LTR 16	176
NotFur1_Unknown_253_LTR::LTR 17	101
NotFur1_Unknown_253_LTR::LTR 7	129
NotFur1_Unknown_253_LTR::LTR 6	290
NotFur1_Unknown_253_LTR::LTR 4	116
NotFur1_Unknown_253_LTR::LTR 3	60
NotFur1_Unknown_253_LTR::LTR 1	77
NotFur1_Unknown_253_LTR::LTR 12	418
NotFur1_Unknown_253_LTR::LTR 2	63
NotFur1_Unknown_253_LTR::LTR 28	17
NotFur1_Unknown_254_SINE::SINE 11	1093
NotFur1_Unknown_254_SINE::SINE 14	64
NotFur1_Unknown_254_SINE::SINE 12	253
NotFur1_Unknown_254_SINE::SINE 13	167
NotFur1_Unknown_254_SINE::SINE 15	344
NotFur1_Unknown_254_SINE::SINE 18	56
NotFur1_Unknown_254_SINE::SINE 20	29
NotFur1_Unknown_254_SINE::SINE 19	45
NotFur1_Unknown_254_SINE::SINE 21	18
NotFur1_Unknown_254_SINE::SINE 23	40
NotFur1_Unknown_254_SINE::SINE 26	209
NotFur1_Unknown_254_SINE::SINE 25	278
NotFur1_Unknown_254_SINE::SINE 27	39
NotFur1_Unknown_254_SINE::SINE 28	38
NotFur1_Unknown_254_SINE::SINE 29	45
NotFur1_Unknown_254_SINE::SINE 24	20
NotFur1_Unknown_254_SINE::SINE 6	212
NotFur1_Unknown_254_SINE::SINE 4	270
NotFur1_Unknown_254_SINE::SINE 2	98
NotFur1_Unknown_254_SINE::SINE 1	33
NotFur1_Unknown_254_SINE::SINE 10	2457
NotFur1_Unknown_254_SINE::SINE 17	68
NotFur1_Unknown_254_SINE::SINE 22	50
NotFur1_Unknown_254_SINE::SINE 5	456
NotFur1_Unknown_254_SINE::SINE 3	63
NotFur1_Unknown_254_SINE::SINE 16	183
NotFur1_Unknown_254_SINE::SINE 9	80
NotFur1_Unknown_254_SINE::SINE 7	194
NotFur1_Unknown_254_SINE::SINE 8	164
NotFur1_Unknown_255_DNA::DNA 11	8
NotFur1_Unknown_255_DNA::DNA 4	3
NotFur1_Unknown_255_DNA::DNA 13	5
NotFur1_Unknown_255_DNA::DNA 6	3
NotFur1_Unknown_255_DNA::DNA 16	1
NotFur1_Unknown_255_DNA::DNA 9	1
NotFur1_Unknown_255_DNA::DNA 17	1
NotFur1_Unknown_255_DNA::DNA 10	3
NotFur1_Unknown_255_DNA::DNA 18	6
NotFur1_Unknown_255_DNA::DNA 20	6
NotFur1_Unknown_255_DNA::DNA 21	3
NotFur1_Unknown_255_DNA::DNA 14	1
NotFur1_Unknown_255_DNA::DNA 26	3
NotFur1_Unknown_255_DNA::DNA 23	2
NotFur1_Unknown_255_DNA::DNA 22	2
NotFur1_Unknown_255_DNA::DNA 25	5
NotFur1_Unknown_255_DNA::DNA 28	1
NotFur1_Unknown_255_DNA::DNA 15	2
NotFur1_Unknown_255_DNA::DNA 24	2
NotFur1_Unknown_255_DNA::DNA 1	2
NotFur1_Unknown_255_DNA::DNA 19	2
NotFur1_Unknown_255_DNA::DNA 5	1
NotFur1_Unknown_257_LTR::LTR 27	115
NotFur1_Unknown_257_LTR::LTR 6	287
NotFur1_Unknown_257_LTR::LTR 5	185
NotFur1_Unknown_257_LTR::LTR 2	20
NotFur1_Unknown_257_LTR::LTR 25	277
NotFur1_Unknown_257_LTR::LTR 4	70
NotFur1_Unknown_257_LTR::LTR 1	31
NotFur1_Unknown_257_LTR::LTR 8	212
NotFur1_Unknown_257_LTR::LTR 7	60
NotFur1_Unknown_257_LTR::LTR 24	617
NotFur1_Unknown_257_LTR::LTR 10	1166
NotFur1_Unknown_257_LTR::LTR 9	710
NotFur1_Unknown_257_LTR::LTR 22	37
NotFur1_Unknown_257_LTR::LTR 12	82
NotFur1_Unknown_257_LTR::LTR 11	514
NotFur1_Unknown_257_LTR::LTR 20	75
NotFur1_Unknown_257_LTR::LTR 19	109
NotFur1_Unknown_257_LTR::LTR 16	53
NotFur1_Unknown_257_LTR::LTR 14	49
NotFur1_Unknown_257_LTR::LTR 23	30
NotFur1_Unknown_257_LTR::LTR 17	81
NotFur1_Unknown_257_LTR::LTR 13	31
NotFur1_Unknown_257_LTR::LTR 18	188
NotFur1_Unknown_257_LTR::LTR 21	42
NotFur1_Unknown_257_LTR::LTR 28	49
NotFur1_Unknown_257_LTR::LTR 26	286
NotFur1_Unknown_257_LTR::LTR 29	1
NotFur1_Unknown_257_LTR::LTR 3	20
NotFur1_Unknown_257_LTR::LTR 15	98
NotFur1_Unknown_258_Unknown 16	1074
NotFur1_Unknown_258_Unknown 18	933
NotFur1_Unknown_258_Unknown 14	1110
NotFur1_Unknown_258_Unknown 13	1389
NotFur1_Unknown_258_Unknown 12	708
NotFur1_Unknown_258_Unknown 11	1370
NotFur1_Unknown_258_Unknown 10	9648
NotFur1_Unknown_258_Unknown 20	1310
NotFur1_Unknown_258_Unknown 15	573
NotFur1_Unknown_258_Unknown 2	960
NotFur1_Unknown_258_Unknown 22	1831
NotFur1_Unknown_258_Unknown 17	834
NotFur1_Unknown_258_Unknown 4	328
NotFur1_Unknown_258_Unknown 8	1016
NotFur1_Unknown_258_Unknown 6	398
NotFur1_Unknown_258_Unknown 23	2568
NotFur1_Unknown_258_Unknown 7	593
NotFur1_Unknown_258_Unknown 5	739
NotFur1_Unknown_258_Unknown 9	479
NotFur1_Unknown_258_Unknown 3	501
NotFur1_Unknown_258_Unknown 21	1241
NotFur1_Unknown_258_Unknown 1	514
NotFur1_Unknown_258_Unknown 24	2930
NotFur1_Unknown_258_Unknown 25	3013
NotFur1_Unknown_258_Unknown 19	917
NotFur1_Unknown_258_Unknown 26	1266
NotFur1_Unknown_258_Unknown 27	397
NotFur1_Unknown_258_Unknown 28	132
NotFur1_Unknown_258_Unknown 29	21
NotFur1_Unknown_258_Unknown 30	1
NotFur1_Unknown_259_LINE::LINE 5	15392
NotFur1_Unknown_259_LINE::LINE 10	40319
NotFur1_Unknown_259_LINE::LINE 27	2503
NotFur1_Unknown_259_LINE::LINE 26	5584
NotFur1_Unknown_259_LINE::LINE 25	10131
NotFur1_Unknown_259_LINE::LINE 24	6728
NotFur1_Unknown_259_LINE::LINE 23	6596
NotFur1_Unknown_259_LINE::LINE 22	9894
NotFur1_Unknown_259_LINE::LINE 21	8181
NotFur1_Unknown_259_LINE::LINE 20	15637
NotFur1_Unknown_259_LINE::LINE 19	16450
NotFur1_Unknown_259_LINE::LINE 18	23873
NotFur1_Unknown_259_LINE::LINE 17	19147
NotFur1_Unknown_259_LINE::LINE 16	14932
NotFur1_Unknown_259_LINE::LINE 15	4836
NotFur1_Unknown_259_LINE::LINE 14	3545
NotFur1_Unknown_259_LINE::LINE 13	6731
NotFur1_Unknown_259_LINE::LINE 12	2822
NotFur1_Unknown_259_LINE::LINE 8	5507
NotFur1_Unknown_259_LINE::LINE 7	18740
NotFur1_Unknown_259_LINE::LINE 6	5550
NotFur1_Unknown_259_LINE::LINE 4	27649
NotFur1_Unknown_259_LINE::LINE 3	7628
NotFur1_Unknown_259_LINE::LINE 2	7941
NotFur1_Unknown_259_LINE::LINE 11	4861
NotFur1_Unknown_259_LINE::LINE 9	7516
NotFur1_Unknown_259_LINE::LINE 1	8911
NotFur1_Unknown_259_LINE::LINE 28	1288
NotFur1_Unknown_259_LINE::LINE 29	134
NotFur1_Unknown_259_LINE::LINE 30	34
NotFur1_Unknown_259_LINE::LINE 31	2
NotFur1_Unknown_25_unclear 26	21
NotFur1_Unknown_25_unclear 23	44
NotFur1_Unknown_25_unclear 1	4
NotFur1_Unknown_25_unclear 25	28
NotFur1_Unknown_25_unclear 22	26
NotFur1_Unknown_25_unclear 13	22
NotFur1_Unknown_25_unclear 6	4
NotFur1_Unknown_25_unclear 4	2
NotFur1_Unknown_25_unclear 14	45
NotFur1_Unknown_25_unclear 7	1
NotFur1_Unknown_25_unclear 5	2
NotFur1_Unknown_25_unclear 20	19
NotFur1_Unknown_25_unclear 11	8
NotFur1_Unknown_25_unclear 15	11
NotFur1_Unknown_25_unclear 21	51
NotFur1_Unknown_25_unclear 19	6
NotFur1_Unknown_25_unclear 16	17
NotFur1_Unknown_25_unclear 17	29
NotFur1_Unknown_25_unclear 24	26
NotFur1_Unknown_25_unclear 18	3
NotFur1_Unknown_25_unclear 10	33
NotFur1_Unknown_260_DNA::DNA 3	2568
NotFur1_Unknown_260_DNA::DNA 4	4466
NotFur1_Unknown_260_DNA::DNA 5	2033
NotFur1_Unknown_260_DNA::DNA 7	1066
NotFur1_Unknown_260_DNA::DNA 9	25319
NotFur1_Unknown_260_DNA::DNA 22	1159
NotFur1_Unknown_260_DNA::DNA 13	439
NotFur1_Unknown_260_DNA::DNA 6	1915
NotFur1_Unknown_260_DNA::DNA 26	2754
NotFur1_Unknown_260_DNA::DNA 18	4647
NotFur1_Unknown_260_DNA::DNA 8	3577
NotFur1_Unknown_260_DNA::DNA 24	5692
NotFur1_Unknown_260_DNA::DNA 15	2065
NotFur1_Unknown_260_DNA::DNA 19	3579
NotFur1_Unknown_260_DNA::DNA 1	1445
NotFur1_Unknown_260_DNA::DNA 10	107037
NotFur1_Unknown_260_DNA::DNA 20	1232
NotFur1_Unknown_260_DNA::DNA 25	2634
NotFur1_Unknown_260_DNA::DNA 23	1558
NotFur1_Unknown_260_DNA::DNA 21	1436
NotFur1_Unknown_260_DNA::DNA 17	3946
NotFur1_Unknown_260_DNA::DNA 16	2570
NotFur1_Unknown_260_DNA::DNA 11	13116
NotFur1_Unknown_260_DNA::DNA 27	538
NotFur1_Unknown_260_DNA::DNA 14	711
NotFur1_Unknown_260_DNA::DNA 12	949
NotFur1_Unknown_260_DNA::DNA 2	1396
NotFur1_Unknown_260_DNA::DNA 28	133
NotFur1_Unknown_260_DNA::DNA 29	19
NotFur1_Unknown_260_DNA::DNA 30	1
NotFur1_Unknown_261_DNA::DNA 16	2713
NotFur1_Unknown_261_DNA::DNA 22	84
NotFur1_Unknown_261_DNA::DNA 26	106
NotFur1_Unknown_261_DNA::DNA 12	3112
NotFur1_Unknown_261_DNA::DNA 9	1593
NotFur1_Unknown_261_DNA::DNA 2	518
NotFur1_Unknown_261_DNA::DNA 1	168
NotFur1_Unknown_261_DNA::DNA 27	42
NotFur1_Unknown_261_DNA::DNA 13	3609
NotFur1_Unknown_261_DNA::DNA 10	17800
NotFur1_Unknown_261_DNA::DNA 3	172
NotFur1_Unknown_261_DNA::DNA 15	578
NotFur1_Unknown_261_DNA::DNA 21	184
NotFur1_Unknown_261_DNA::DNA 25	212
NotFur1_Unknown_261_DNA::DNA 14	3435
NotFur1_Unknown_261_DNA::DNA 20	251
NotFur1_Unknown_261_DNA::DNA 24	222
NotFur1_Unknown_261_DNA::DNA 11	1341
NotFur1_Unknown_261_DNA::DNA 19	275
NotFur1_Unknown_261_DNA::DNA 23	134
NotFur1_Unknown_261_DNA::DNA 28	26
NotFur1_Unknown_261_DNA::DNA 18	386
NotFur1_Unknown_261_DNA::DNA 4	302
NotFur1_Unknown_261_DNA::DNA 7	1164
NotFur1_Unknown_261_DNA::DNA 6	802
NotFur1_Unknown_261_DNA::DNA 8	2439
NotFur1_Unknown_261_DNA::DNA 5	327
NotFur1_Unknown_261_DNA::DNA 17	413
NotFur1_Unknown_261_DNA::DNA 29	4
NotFur1_Unknown_262_LINE::LINE 22	3248
NotFur1_Unknown_262_LINE::LINE 21	2389
NotFur1_Unknown_262_LINE::LINE 20	2477
NotFur1_Unknown_262_LINE::LINE 19	1058
NotFur1_Unknown_262_LINE::LINE 18	2511
NotFur1_Unknown_262_LINE::LINE 8	6628
NotFur1_Unknown_262_LINE::LINE 7	4007
NotFur1_Unknown_262_LINE::LINE 6	2675
NotFur1_Unknown_262_LINE::LINE 5	2404
NotFur1_Unknown_262_LINE::LINE 4	1770
NotFur1_Unknown_262_LINE::LINE 3	1922
NotFur1_Unknown_262_LINE::LINE 2	2044
NotFur1_Unknown_262_LINE::LINE 1	1084
NotFur1_Unknown_262_LINE::LINE 10	77657
NotFur1_Unknown_262_LINE::LINE 13	4271
NotFur1_Unknown_262_LINE::LINE 12	7337
NotFur1_Unknown_262_LINE::LINE 11	8624
NotFur1_Unknown_262_LINE::LINE 9	5272
NotFur1_Unknown_262_LINE::LINE 14	2748
NotFur1_Unknown_262_LINE::LINE 17	1507
NotFur1_Unknown_262_LINE::LINE 16	2161
NotFur1_Unknown_262_LINE::LINE 15	2122
NotFur1_Unknown_262_LINE::LINE 23	2029
NotFur1_Unknown_262_LINE::LINE 25	3405
NotFur1_Unknown_262_LINE::LINE 24	2424
NotFur1_Unknown_262_LINE::LINE 27	329
NotFur1_Unknown_262_LINE::LINE 26	2153
NotFur1_Unknown_262_LINE::LINE 28	157
NotFur1_Unknown_262_LINE::LINE 29	4
NotFur1_Unknown_262_LINE::LINE 30	1
NotFur1_Unknown_263_unclear 17	30
NotFur1_Unknown_263_unclear 18	5
NotFur1_Unknown_263_unclear 20	8
NotFur1_Unknown_263_unclear 23	4
NotFur1_Unknown_263_unclear 24	4
NotFur1_Unknown_263_unclear 10	17
NotFur1_Unknown_263_unclear 8	1
NotFur1_Unknown_263_unclear 6	5
NotFur1_Unknown_263_unclear 11	9
NotFur1_Unknown_263_unclear 9	3
NotFur1_Unknown_263_unclear 7	5
NotFur1_Unknown_263_unclear 13	13
NotFur1_Unknown_263_unclear 16	16
NotFur1_Unknown_263_unclear 15	4
NotFur1_Unknown_263_unclear 2	16
NotFur1_Unknown_263_unclear 5	1
NotFur1_Unknown_263_unclear 26	1
NotFur1_Unknown_263_unclear 4	2
NotFur1_Unknown_263_unclear 25	2
NotFur1_Unknown_263_unclear 12	6
NotFur1_Unknown_263_unclear 21	1
NotFur1_Unknown_265_Unknown 5	9321
NotFur1_Unknown_265_Unknown 1	3877
NotFur1_Unknown_265_Unknown 24	6494
NotFur1_Unknown_265_Unknown 20	5088
NotFur1_Unknown_265_Unknown 19	4785
NotFur1_Unknown_265_Unknown 18	8130
NotFur1_Unknown_265_Unknown 14	11842
NotFur1_Unknown_265_Unknown 11	34332
NotFur1_Unknown_265_Unknown 4	5166
NotFur1_Unknown_265_Unknown 26	7177
NotFur1_Unknown_265_Unknown 25	4756
NotFur1_Unknown_265_Unknown 21	3657
NotFur1_Unknown_265_Unknown 7	45690
NotFur1_Unknown_265_Unknown 6	10842
NotFur1_Unknown_265_Unknown 3	4234
NotFur1_Unknown_265_Unknown 23	3258
NotFur1_Unknown_265_Unknown 28	377
NotFur1_Unknown_265_Unknown 17	5529
NotFur1_Unknown_265_Unknown 15	9037
NotFur1_Unknown_265_Unknown 13	28854
NotFur1_Unknown_265_Unknown 12	9900
NotFur1_Unknown_265_Unknown 10	450254
NotFur1_Unknown_265_Unknown 9	13167
NotFur1_Unknown_265_Unknown 8	8956
NotFur1_Unknown_265_Unknown 16	7454
NotFur1_Unknown_265_Unknown 2	3819
NotFur1_Unknown_265_Unknown 22	4685
NotFur1_Unknown_265_Unknown 27	1623
NotFur1_Unknown_265_Unknown 29	89
NotFur1_Unknown_265_Unknown 30	7
NotFur1_Unknown_266_DNA::DNA 22	11970
NotFur1_Unknown_266_DNA::DNA 21	5437
NotFur1_Unknown_266_DNA::DNA 13	3880
NotFur1_Unknown_266_DNA::DNA 9	2958
NotFur1_Unknown_266_DNA::DNA 7	2683
NotFur1_Unknown_266_DNA::DNA 5	3952
NotFur1_Unknown_266_DNA::DNA 23	10794
NotFur1_Unknown_266_DNA::DNA 14	3217
NotFur1_Unknown_266_DNA::DNA 10	19541
NotFur1_Unknown_266_DNA::DNA 8	2505
NotFur1_Unknown_266_DNA::DNA 6	2233
NotFur1_Unknown_266_DNA::DNA 25	4567
NotFur1_Unknown_266_DNA::DNA 24	5849
NotFur1_Unknown_266_DNA::DNA 16	3832
NotFur1_Unknown_266_DNA::DNA 12	3361
NotFur1_Unknown_266_DNA::DNA 27	846
NotFur1_Unknown_266_DNA::DNA 26	1618
NotFur1_Unknown_266_DNA::DNA 18	23280
NotFur1_Unknown_266_DNA::DNA 15	3761
NotFur1_Unknown_266_DNA::DNA 11	4830
NotFur1_Unknown_266_DNA::DNA 17	7478
NotFur1_Unknown_266_DNA::DNA 20	4687
NotFur1_Unknown_266_DNA::DNA 19	13792
NotFur1_Unknown_266_DNA::DNA 4	3572
NotFur1_Unknown_266_DNA::DNA 2	2687
NotFur1_Unknown_266_DNA::DNA 3	3098
NotFur1_Unknown_266_DNA::DNA 30	16
NotFur1_Unknown_266_DNA::DNA 28	370
NotFur1_Unknown_266_DNA::DNA 1	4494
NotFur1_Unknown_266_DNA::DNA 29	180
NotFur1_Unknown_266_DNA::DNA 31	2
NotFur1_Unknown_267_LTR::LTR 14	106
NotFur1_Unknown_267_LTR::LTR 11	809
NotFur1_Unknown_267_LTR::LTR 10	627
NotFur1_Unknown_267_LTR::LTR 8	64
NotFur1_Unknown_267_LTR::LTR 3	89
NotFur1_Unknown_267_LTR::LTR 2	235
NotFur1_Unknown_267_LTR::LTR 1	82
NotFur1_Unknown_267_LTR::LTR 15	165
NotFur1_Unknown_267_LTR::LTR 12	141
NotFur1_Unknown_267_LTR::LTR 9	110
NotFur1_Unknown_267_LTR::LTR 4	117
NotFur1_Unknown_267_LTR::LTR 23	202
NotFur1_Unknown_267_LTR::LTR 20	188
NotFur1_Unknown_267_LTR::LTR 19	71
NotFur1_Unknown_267_LTR::LTR 17	623
NotFur1_Unknown_267_LTR::LTR 26	287
NotFur1_Unknown_267_LTR::LTR 22	80
NotFur1_Unknown_267_LTR::LTR 13	79
NotFur1_Unknown_267_LTR::LTR 25	137
NotFur1_Unknown_267_LTR::LTR 24	99
NotFur1_Unknown_267_LTR::LTR 16	652
NotFur1_Unknown_267_LTR::LTR 21	276
NotFur1_Unknown_267_LTR::LTR 28	9
NotFur1_Unknown_267_LTR::LTR 27	253
NotFur1_Unknown_267_LTR::LTR 18	91
NotFur1_Unknown_267_LTR::LTR 7	192
NotFur1_Unknown_267_LTR::LTR 6	217
NotFur1_Unknown_267_LTR::LTR 5	121
NotFur1_Unknown_267_LTR::LTR 29	3
NotFur1_Unknown_268_DNA::DNA 6	167
NotFur1_Unknown_268_DNA::DNA 8	107
NotFur1_Unknown_268_DNA::DNA 10	913
NotFur1_Unknown_268_DNA::DNA 11	167
NotFur1_Unknown_268_DNA::DNA 18	59
NotFur1_Unknown_268_DNA::DNA 22	111
NotFur1_Unknown_268_DNA::DNA 23	88
NotFur1_Unknown_268_DNA::DNA 24	95
NotFur1_Unknown_268_DNA::DNA 20	70
NotFur1_Unknown_268_DNA::DNA 17	29
NotFur1_Unknown_268_DNA::DNA 16	64
NotFur1_Unknown_268_DNA::DNA 12	60
NotFur1_Unknown_268_DNA::DNA 19	36
NotFur1_Unknown_268_DNA::DNA 15	50
NotFur1_Unknown_268_DNA::DNA 5	113
NotFur1_Unknown_268_DNA::DNA 7	178
NotFur1_Unknown_268_DNA::DNA 9	114
NotFur1_Unknown_268_DNA::DNA 21	75
NotFur1_Unknown_268_DNA::DNA 1	65
NotFur1_Unknown_268_DNA::DNA 3	146
NotFur1_Unknown_268_DNA::DNA 13	149
NotFur1_Unknown_268_DNA::DNA 28	111
NotFur1_Unknown_268_DNA::DNA 25	230
NotFur1_Unknown_268_DNA::DNA 14	145
NotFur1_Unknown_268_DNA::DNA 27	69
NotFur1_Unknown_268_DNA::DNA 26	277
NotFur1_Unknown_268_DNA::DNA 4	102
NotFur1_Unknown_268_DNA::DNA 2	141
NotFur1_Unknown_268_DNA::DNA 29	12
NotFur1_Unknown_268_DNA::DNA 30	12
NotFur1_Unknown_269_Unknown 23	16564
NotFur1_Unknown_269_Unknown 17	4879
NotFur1_Unknown_269_Unknown 16	9362
NotFur1_Unknown_269_Unknown 15	7041
NotFur1_Unknown_269_Unknown 14	25945
NotFur1_Unknown_269_Unknown 12	8221
NotFur1_Unknown_269_Unknown 7	5880
NotFur1_Unknown_269_Unknown 2	17831
NotFur1_Unknown_269_Unknown 1	9199
NotFur1_Unknown_269_Unknown 22	9137
NotFur1_Unknown_269_Unknown 21	12664
NotFur1_Unknown_269_Unknown 20	17011
NotFur1_Unknown_269_Unknown 19	6402
NotFur1_Unknown_269_Unknown 6	6947
NotFur1_Unknown_269_Unknown 3	13308
NotFur1_Unknown_269_Unknown 18	30758
NotFur1_Unknown_269_Unknown 13	12621
NotFur1_Unknown_269_Unknown 8	7757
NotFur1_Unknown_269_Unknown 4	8680
NotFur1_Unknown_269_Unknown 25	13727
NotFur1_Unknown_269_Unknown 24	24061
NotFur1_Unknown_269_Unknown 10	165764
NotFur1_Unknown_269_Unknown 9	5632
NotFur1_Unknown_269_Unknown 5	15631
NotFur1_Unknown_269_Unknown 26	16320
NotFur1_Unknown_269_Unknown 11	7231
NotFur1_Unknown_269_Unknown 27	1971
NotFur1_Unknown_269_Unknown 29	182
NotFur1_Unknown_269_Unknown 31	2
NotFur1_Unknown_269_Unknown 30	2
NotFur1_Unknown_269_Unknown 28	443
NotFur1_Unknown_26_DNA::DNA 25	18
NotFur1_Unknown_26_DNA::DNA 24	11
NotFur1_Unknown_26_DNA::DNA 20	11
NotFur1_Unknown_26_DNA::DNA 13	97
NotFur1_Unknown_26_DNA::DNA 21	17
NotFur1_Unknown_26_DNA::DNA 14	2
NotFur1_Unknown_26_DNA::DNA 22	3
NotFur1_Unknown_26_DNA::DNA 15	21
NotFur1_Unknown_26_DNA::DNA 18	4
NotFur1_Unknown_26_DNA::DNA 26	50
NotFur1_Unknown_26_DNA::DNA 19	49
NotFur1_Unknown_26_DNA::DNA 10	7
NotFur1_Unknown_26_DNA::DNA 16	5
NotFur1_Unknown_26_DNA::DNA 23	2
NotFur1_Unknown_26_DNA::DNA 27	1
NotFur1_Unknown_26_DNA::DNA 17	1
NotFur1_Unknown_270_unclear 25	14958
NotFur1_Unknown_270_unclear 22	13559
NotFur1_Unknown_270_unclear 21	21720
NotFur1_Unknown_270_unclear 23	16436
NotFur1_Unknown_270_unclear 24	13421
NotFur1_Unknown_270_unclear 26	8665
NotFur1_Unknown_270_unclear 20	14131
NotFur1_Unknown_270_unclear 19	23614
NotFur1_Unknown_270_unclear 18	68290
NotFur1_Unknown_270_unclear 17	26768
NotFur1_Unknown_270_unclear 16	29912
NotFur1_Unknown_270_unclear 15	48108
NotFur1_Unknown_270_unclear 14	47513
NotFur1_Unknown_270_unclear 11	72028
NotFur1_Unknown_270_unclear 10	1248248
NotFur1_Unknown_270_unclear 7	87581
NotFur1_Unknown_270_unclear 4	112046
NotFur1_Unknown_270_unclear 3	78025
NotFur1_Unknown_270_unclear 2	90836
NotFur1_Unknown_270_unclear 1	56211
NotFur1_Unknown_270_unclear 27	3554
NotFur1_Unknown_270_unclear 12	65558
NotFur1_Unknown_270_unclear 9	95238
NotFur1_Unknown_270_unclear 8	129043
NotFur1_Unknown_270_unclear 6	105969
NotFur1_Unknown_270_unclear 5	267909
NotFur1_Unknown_270_unclear 13	36281
NotFur1_Unknown_270_unclear 28	1176
NotFur1_Unknown_270_unclear 29	115
NotFur1_Unknown_270_unclear 30	27
NotFur1_Unknown_270_unclear 31	6
NotFur1_Unknown_271_LTR::LTR 22	578
NotFur1_Unknown_271_LTR::LTR 25	1953
NotFur1_Unknown_271_LTR::LTR 24	1707
NotFur1_Unknown_271_LTR::LTR 23	1505
NotFur1_Unknown_271_LTR::LTR 20	816
NotFur1_Unknown_271_LTR::LTR 18	943
NotFur1_Unknown_271_LTR::LTR 17	816
NotFur1_Unknown_271_LTR::LTR 16	774
NotFur1_Unknown_271_LTR::LTR 15	2118
NotFur1_Unknown_271_LTR::LTR 13	504
NotFur1_Unknown_271_LTR::LTR 10	7581
NotFur1_Unknown_271_LTR::LTR 9	185
NotFur1_Unknown_271_LTR::LTR 7	980
NotFur1_Unknown_271_LTR::LTR 5	350
NotFur1_Unknown_271_LTR::LTR 4	146
NotFur1_Unknown_271_LTR::LTR 3	68
NotFur1_Unknown_271_LTR::LTR 14	267
NotFur1_Unknown_271_LTR::LTR 21	542
NotFur1_Unknown_271_LTR::LTR 26	769
NotFur1_Unknown_271_LTR::LTR 19	142
NotFur1_Unknown_271_LTR::LTR 11	573
NotFur1_Unknown_271_LTR::LTR 27	86
NotFur1_Unknown_271_LTR::LTR 12	433
NotFur1_Unknown_271_LTR::LTR 8	74
NotFur1_Unknown_271_LTR::LTR 6	52
NotFur1_Unknown_271_LTR::LTR 2	242
NotFur1_Unknown_271_LTR::LTR 28	6
NotFur1_Unknown_271_LTR::LTR 1	24
NotFur1_Unknown_272_LTR::LTR 9	12
NotFur1_Unknown_272_LTR::LTR 11	13
NotFur1_Unknown_272_LTR::LTR 12	4
NotFur1_Unknown_272_LTR::LTR 14	7
NotFur1_Unknown_272_LTR::LTR 27	4
NotFur1_Unknown_272_LTR::LTR 15	5
NotFur1_Unknown_272_LTR::LTR 6	2
NotFur1_Unknown_272_LTR::LTR 17	4
NotFur1_Unknown_272_LTR::LTR 8	30
NotFur1_Unknown_272_LTR::LTR 10	18
NotFur1_Unknown_272_LTR::LTR 13	13
NotFur1_Unknown_272_LTR::LTR 24	4
NotFur1_Unknown_272_LTR::LTR 4	3
NotFur1_Unknown_272_LTR::LTR 25	8
NotFur1_Unknown_272_LTR::LTR 5	4
NotFur1_Unknown_272_LTR::LTR 26	9
NotFur1_Unknown_272_LTR::LTR 16	5
NotFur1_Unknown_272_LTR::LTR 7	5
NotFur1_Unknown_272_LTR::LTR 18	5
NotFur1_Unknown_272_LTR::LTR 20	8
NotFur1_Unknown_272_LTR::LTR 21	9
NotFur1_Unknown_272_LTR::LTR 22	11
NotFur1_Unknown_272_LTR::LTR 23	5
NotFur1_Unknown_272_LTR::LTR 19	3
NotFur1_Unknown_274_Unknown 8	1760
NotFur1_Unknown_274_Unknown 16	2785
NotFur1_Unknown_274_Unknown 19	2792
NotFur1_Unknown_274_Unknown 22	1180
NotFur1_Unknown_274_Unknown 21	6566
NotFur1_Unknown_274_Unknown 23	2298
NotFur1_Unknown_274_Unknown 20	5229
NotFur1_Unknown_274_Unknown 24	10413
NotFur1_Unknown_274_Unknown 26	1818
NotFur1_Unknown_274_Unknown 25	2121
NotFur1_Unknown_274_Unknown 3	97
NotFur1_Unknown_274_Unknown 11	3907
NotFur1_Unknown_274_Unknown 14	2935
NotFur1_Unknown_274_Unknown 17	4793
NotFur1_Unknown_274_Unknown 18	3306
NotFur1_Unknown_274_Unknown 15	3863
NotFur1_Unknown_274_Unknown 2	113
NotFur1_Unknown_274_Unknown 10	7676
NotFur1_Unknown_274_Unknown 13	2942
NotFur1_Unknown_274_Unknown 6	1166
NotFur1_Unknown_274_Unknown 9	2441
NotFur1_Unknown_274_Unknown 7	1213
NotFur1_Unknown_274_Unknown 5	404
NotFur1_Unknown_274_Unknown 4	227
NotFur1_Unknown_274_Unknown 29	20
NotFur1_Unknown_274_Unknown 12	3982
NotFur1_Unknown_274_Unknown 28	86
NotFur1_Unknown_274_Unknown 27	609
NotFur1_Unknown_274_Unknown 1	41
NotFur1_Unknown_275_LTR::LTR 12	73
NotFur1_Unknown_275_LTR::LTR 6	193
NotFur1_Unknown_275_LTR::LTR 5	71
NotFur1_Unknown_275_LTR::LTR 4	31
NotFur1_Unknown_275_LTR::LTR 18	281
NotFur1_Unknown_275_LTR::LTR 19	154
NotFur1_Unknown_275_LTR::LTR 17	227
NotFur1_Unknown_275_LTR::LTR 20	235
NotFur1_Unknown_275_LTR::LTR 22	111
NotFur1_Unknown_275_LTR::LTR 25	294
NotFur1_Unknown_275_LTR::LTR 16	290
NotFur1_Unknown_275_LTR::LTR 15	201
NotFur1_Unknown_275_LTR::LTR 11	126
NotFur1_Unknown_275_LTR::LTR 27	112
NotFur1_Unknown_275_LTR::LTR 26	232
NotFur1_Unknown_275_LTR::LTR 13	95
NotFur1_Unknown_275_LTR::LTR 7	231
NotFur1_Unknown_275_LTR::LTR 24	380
NotFur1_Unknown_275_LTR::LTR 23	204
NotFur1_Unknown_275_LTR::LTR 14	243
NotFur1_Unknown_275_LTR::LTR 10	371
NotFur1_Unknown_275_LTR::LTR 21	283
NotFur1_Unknown_275_LTR::LTR 1	3
NotFur1_Unknown_275_LTR::LTR 9	465
NotFur1_Unknown_275_LTR::LTR 2	9
NotFur1_Unknown_275_LTR::LTR 3	18
NotFur1_Unknown_275_LTR::LTR 28	14
NotFur1_Unknown_275_LTR::LTR 8	352
NotFur1_Unknown_276_LTR::LTR 5	838
NotFur1_Unknown_276_LTR::LTR 1	383
NotFur1_Unknown_276_LTR::LTR 10	1852
NotFur1_Unknown_276_LTR::LTR 6	1469
NotFur1_Unknown_276_LTR::LTR 3	566
NotFur1_Unknown_276_LTR::LTR 11	840
NotFur1_Unknown_276_LTR::LTR 7	672
NotFur1_Unknown_276_LTR::LTR 4	1184
NotFur1_Unknown_276_LTR::LTR 14	986
NotFur1_Unknown_276_LTR::LTR 2	928
NotFur1_Unknown_276_LTR::LTR 12	903
NotFur1_Unknown_276_LTR::LTR 8	1399
NotFur1_Unknown_276_LTR::LTR 13	1061
NotFur1_Unknown_276_LTR::LTR 9	1394
NotFur1_Unknown_276_LTR::LTR 15	1050
NotFur1_Unknown_276_LTR::LTR 17	1540
NotFur1_Unknown_276_LTR::LTR 20	718
NotFur1_Unknown_276_LTR::LTR 16	1758
NotFur1_Unknown_276_LTR::LTR 19	889
NotFur1_Unknown_276_LTR::LTR 23	1313
NotFur1_Unknown_276_LTR::LTR 24	1736
NotFur1_Unknown_276_LTR::LTR 26	721
NotFur1_Unknown_276_LTR::LTR 25	1544
NotFur1_Unknown_276_LTR::LTR 21	1265
NotFur1_Unknown_276_LTR::LTR 18	1053
NotFur1_Unknown_276_LTR::LTR 22	1038
NotFur1_Unknown_276_LTR::LTR 27	234
NotFur1_Unknown_276_LTR::LTR 28	26
NotFur1_Unknown_276_LTR::LTR 29	8
NotFur1_Unknown_276_LTR::LTR 30	2
NotFur1_Unknown_277_LINE::LINE 26	1086
NotFur1_Unknown_277_LINE::LINE 25	2106
NotFur1_Unknown_277_LINE::LINE 23	3577
NotFur1_Unknown_277_LINE::LINE 21	4329
NotFur1_Unknown_277_LINE::LINE 16	2661
NotFur1_Unknown_277_LINE::LINE 15	6194
NotFur1_Unknown_277_LINE::LINE 14	3483
NotFur1_Unknown_277_LINE::LINE 12	3780
NotFur1_Unknown_277_LINE::LINE 6	4693
NotFur1_Unknown_277_LINE::LINE 4	7620
NotFur1_Unknown_277_LINE::LINE 2	14750
NotFur1_Unknown_277_LINE::LINE 1	10422
NotFur1_Unknown_277_LINE::LINE 24	5153
NotFur1_Unknown_277_LINE::LINE 22	3046
NotFur1_Unknown_277_LINE::LINE 20	5125
NotFur1_Unknown_277_LINE::LINE 13	3573
NotFur1_Unknown_277_LINE::LINE 11	5084
NotFur1_Unknown_277_LINE::LINE 5	5907
NotFur1_Unknown_277_LINE::LINE 3	6889
NotFur1_Unknown_277_LINE::LINE 17	4583
NotFur1_Unknown_277_LINE::LINE 7	4784
NotFur1_Unknown_277_LINE::LINE 18	4710
NotFur1_Unknown_277_LINE::LINE 8	3963
NotFur1_Unknown_277_LINE::LINE 19	3877
NotFur1_Unknown_277_LINE::LINE 9	5558
NotFur1_Unknown_277_LINE::LINE 10	103315
NotFur1_Unknown_277_LINE::LINE 28	62
NotFur1_Unknown_277_LINE::LINE 29	43
NotFur1_Unknown_277_LINE::LINE 30	4
NotFur1_Unknown_277_LINE::LINE 27	302
NotFur1_Unknown_277_LINE::LINE 32	1
NotFur1_Unknown_279_LTR::LTR 8	101
NotFur1_Unknown_279_LTR::LTR 12	99
NotFur1_Unknown_279_LTR::LTR 19	242
NotFur1_Unknown_279_LTR::LTR 21	129
NotFur1_Unknown_279_LTR::LTR 2	37
NotFur1_Unknown_279_LTR::LTR 18	149
NotFur1_Unknown_279_LTR::LTR 26	79
NotFur1_Unknown_279_LTR::LTR 25	147
NotFur1_Unknown_279_LTR::LTR 10	144
NotFur1_Unknown_279_LTR::LTR 23	157
NotFur1_Unknown_279_LTR::LTR 9	98
NotFur1_Unknown_279_LTR::LTR 11	89
NotFur1_Unknown_279_LTR::LTR 13	84
NotFur1_Unknown_279_LTR::LTR 15	95
NotFur1_Unknown_279_LTR::LTR 16	99
NotFur1_Unknown_279_LTR::LTR 17	77
NotFur1_Unknown_279_LTR::LTR 20	156
NotFur1_Unknown_279_LTR::LTR 22	136
NotFur1_Unknown_279_LTR::LTR 3	67
NotFur1_Unknown_279_LTR::LTR 6	115
NotFur1_Unknown_279_LTR::LTR 4	261
NotFur1_Unknown_279_LTR::LTR 1	50
NotFur1_Unknown_279_LTR::LTR 24	152
NotFur1_Unknown_279_LTR::LTR 7	51
NotFur1_Unknown_279_LTR::LTR 14	94
NotFur1_Unknown_279_LTR::LTR 5	120
NotFur1_Unknown_279_LTR::LTR 27	32
NotFur1_Unknown_279_LTR::LTR 28	7
NotFur1_Unknown_27_LINE::LINE 14	80
NotFur1_Unknown_27_LINE::LINE 13	263
NotFur1_Unknown_27_LINE::LINE 11	87
NotFur1_Unknown_27_LINE::LINE 8	165
NotFur1_Unknown_27_LINE::LINE 7	73
NotFur1_Unknown_27_LINE::LINE 6	128
NotFur1_Unknown_27_LINE::LINE 5	94
NotFur1_Unknown_27_LINE::LINE 4	34
NotFur1_Unknown_27_LINE::LINE 3	31
NotFur1_Unknown_27_LINE::LINE 2	52
NotFur1_Unknown_27_LINE::LINE 1	50
NotFur1_Unknown_27_LINE::LINE 26	124
NotFur1_Unknown_27_LINE::LINE 25	125
NotFur1_Unknown_27_LINE::LINE 23	60
NotFur1_Unknown_27_LINE::LINE 20	50
NotFur1_Unknown_27_LINE::LINE 19	377
NotFur1_Unknown_27_LINE::LINE 18	137
NotFur1_Unknown_27_LINE::LINE 17	85
NotFur1_Unknown_27_LINE::LINE 16	136
NotFur1_Unknown_27_LINE::LINE 15	92
NotFur1_Unknown_27_LINE::LINE 12	281
NotFur1_Unknown_27_LINE::LINE 10	484
NotFur1_Unknown_27_LINE::LINE 9	89
NotFur1_Unknown_27_LINE::LINE 27	40
NotFur1_Unknown_27_LINE::LINE 24	1101
NotFur1_Unknown_27_LINE::LINE 21	165
NotFur1_Unknown_27_LINE::LINE 28	6
NotFur1_Unknown_27_LINE::LINE 22	237
NotFur1_Unknown_27_LINE::LINE 29	4
NotFur1_Unknown_280_DNA::DNA 18	61
NotFur1_Unknown_280_DNA::DNA 13	1497
NotFur1_Unknown_280_DNA::DNA 12	294
NotFur1_Unknown_280_DNA::DNA 6	77
NotFur1_Unknown_280_DNA::DNA 16	380
NotFur1_Unknown_280_DNA::DNA 24	479
NotFur1_Unknown_280_DNA::DNA 14	185
NotFur1_Unknown_280_DNA::DNA 22	431
NotFur1_Unknown_280_DNA::DNA 20	167
NotFur1_Unknown_280_DNA::DNA 19	290
NotFur1_Unknown_280_DNA::DNA 21	431
NotFur1_Unknown_280_DNA::DNA 23	487
NotFur1_Unknown_280_DNA::DNA 17	125
NotFur1_Unknown_280_DNA::DNA 1	27
NotFur1_Unknown_280_DNA::DNA 27	105
NotFur1_Unknown_280_DNA::DNA 26	215
NotFur1_Unknown_280_DNA::DNA 4	68
NotFur1_Unknown_280_DNA::DNA 25	457
NotFur1_Unknown_280_DNA::DNA 3	31
NotFur1_Unknown_280_DNA::DNA 28	40
NotFur1_Unknown_280_DNA::DNA 5	92
NotFur1_Unknown_280_DNA::DNA 30	3
NotFur1_Unknown_280_DNA::DNA 29	7
NotFur1_Unknown_280_DNA::DNA 8	388
NotFur1_Unknown_280_DNA::DNA 7	94
NotFur1_Unknown_280_DNA::DNA 9	385
NotFur1_Unknown_280_DNA::DNA 10	815
NotFur1_Unknown_280_DNA::DNA 11	478
NotFur1_Unknown_280_DNA::DNA 15	535
NotFur1_Unknown_280_DNA::DNA 2	63
NotFur1_Unknown_281_unclear 27	2717
NotFur1_Unknown_281_unclear 26	6305
NotFur1_Unknown_281_unclear 25	1871
NotFur1_Unknown_281_unclear 24	2421
NotFur1_Unknown_281_unclear 21	4962
NotFur1_Unknown_281_unclear 17	3330
NotFur1_Unknown_281_unclear 15	4654
NotFur1_Unknown_281_unclear 13	2156
NotFur1_Unknown_281_unclear 12	1184
NotFur1_Unknown_281_unclear 8	941
NotFur1_Unknown_281_unclear 7	876
NotFur1_Unknown_281_unclear 23	3178
NotFur1_Unknown_281_unclear 20	1243
NotFur1_Unknown_281_unclear 16	1167
NotFur1_Unknown_281_unclear 14	1171
NotFur1_Unknown_281_unclear 11	5654
NotFur1_Unknown_281_unclear 6	5427
NotFur1_Unknown_281_unclear 22	1272
NotFur1_Unknown_281_unclear 18	9511
NotFur1_Unknown_281_unclear 9	913
NotFur1_Unknown_281_unclear 10	10895
NotFur1_Unknown_281_unclear 19	7420
NotFur1_Unknown_281_unclear 5	1196
NotFur1_Unknown_281_unclear 4	3949
NotFur1_Unknown_281_unclear 3	366
NotFur1_Unknown_281_unclear 2	683
NotFur1_Unknown_281_unclear 1	198
NotFur1_Unknown_281_unclear 28	31
NotFur1_Unknown_281_unclear 29	2
NotFur1_Unknown_282_DNA::DNA 17	1093
NotFur1_Unknown_282_DNA::DNA 10	13166
NotFur1_Unknown_282_DNA::DNA 9	1505
NotFur1_Unknown_282_DNA::DNA 8	1053
NotFur1_Unknown_282_DNA::DNA 7	1175
NotFur1_Unknown_282_DNA::DNA 1	386
NotFur1_Unknown_282_DNA::DNA 19	3577
NotFur1_Unknown_282_DNA::DNA 12	1807
NotFur1_Unknown_282_DNA::DNA 11	1196
NotFur1_Unknown_282_DNA::DNA 3	285
NotFur1_Unknown_282_DNA::DNA 2	1235
NotFur1_Unknown_282_DNA::DNA 24	1101
NotFur1_Unknown_282_DNA::DNA 16	678
NotFur1_Unknown_282_DNA::DNA 15	1512
NotFur1_Unknown_282_DNA::DNA 14	849
NotFur1_Unknown_282_DNA::DNA 5	530
NotFur1_Unknown_282_DNA::DNA 23	924
NotFur1_Unknown_282_DNA::DNA 13	1083
NotFur1_Unknown_282_DNA::DNA 6	946
NotFur1_Unknown_282_DNA::DNA 4	649
NotFur1_Unknown_282_DNA::DNA 21	1153
NotFur1_Unknown_282_DNA::DNA 27	381
NotFur1_Unknown_282_DNA::DNA 20	1241
NotFur1_Unknown_282_DNA::DNA 18	1348
NotFur1_Unknown_282_DNA::DNA 28	130
NotFur1_Unknown_282_DNA::DNA 25	1771
NotFur1_Unknown_282_DNA::DNA 22	1671
NotFur1_Unknown_282_DNA::DNA 26	721
NotFur1_Unknown_282_DNA::DNA 29	11
NotFur1_Unknown_282_DNA::DNA 30	1
NotFur1_Unknown_283_LTR::LTR 27	151
NotFur1_Unknown_283_LTR::LTR 26	25
NotFur1_Unknown_283_LTR::LTR 25	254
NotFur1_Unknown_283_LTR::LTR 22	20
NotFur1_Unknown_283_LTR::LTR 20	25
NotFur1_Unknown_283_LTR::LTR 18	13
NotFur1_Unknown_283_LTR::LTR 19	407
NotFur1_Unknown_283_LTR::LTR 21	11
NotFur1_Unknown_283_LTR::LTR 24	80
NotFur1_Unknown_283_LTR::LTR 16	792
NotFur1_Unknown_283_LTR::LTR 15	346
NotFur1_Unknown_283_LTR::LTR 14	22
NotFur1_Unknown_283_LTR::LTR 17	15
NotFur1_Unknown_283_LTR::LTR 23	12
NotFur1_Unknown_283_LTR::LTR 6	148
NotFur1_Unknown_283_LTR::LTR 5	253
NotFur1_Unknown_283_LTR::LTR 4	331
NotFur1_Unknown_283_LTR::LTR 2	96
NotFur1_Unknown_283_LTR::LTR 3	137
NotFur1_Unknown_283_LTR::LTR 1	22
NotFur1_Unknown_283_LTR::LTR 7	129
NotFur1_Unknown_283_LTR::LTR 9	296
NotFur1_Unknown_283_LTR::LTR 8	116
NotFur1_Unknown_283_LTR::LTR 11	137
NotFur1_Unknown_283_LTR::LTR 10	169
NotFur1_Unknown_283_LTR::LTR 12	39
NotFur1_Unknown_283_LTR::LTR 13	39
NotFur1_Unknown_284_LTR::LTR 14	36274
NotFur1_Unknown_284_LTR::LTR 12	35479
NotFur1_Unknown_284_LTR::LTR 5	14089
NotFur1_Unknown_284_LTR::LTR 4	10938
NotFur1_Unknown_284_LTR::LTR 3	12856
NotFur1_Unknown_284_LTR::LTR 2	12662
NotFur1_Unknown_284_LTR::LTR 1	5846
NotFur1_Unknown_284_LTR::LTR 13	37542
NotFur1_Unknown_284_LTR::LTR 11	36581
NotFur1_Unknown_284_LTR::LTR 16	80746
NotFur1_Unknown_284_LTR::LTR 7	43075
NotFur1_Unknown_284_LTR::LTR 6	18335
NotFur1_Unknown_284_LTR::LTR 17	97928
NotFur1_Unknown_284_LTR::LTR 15	35971
NotFur1_Unknown_284_LTR::LTR 8	25403
NotFur1_Unknown_284_LTR::LTR 26	6736
NotFur1_Unknown_284_LTR::LTR 24	9392
NotFur1_Unknown_284_LTR::LTR 10	266501
NotFur1_Unknown_284_LTR::LTR 9	46406
NotFur1_Unknown_284_LTR::LTR 18	49496
NotFur1_Unknown_284_LTR::LTR 20	54729
NotFur1_Unknown_284_LTR::LTR 19	26117
NotFur1_Unknown_284_LTR::LTR 23	7235
NotFur1_Unknown_284_LTR::LTR 25	12981
NotFur1_Unknown_284_LTR::LTR 21	14512
NotFur1_Unknown_284_LTR::LTR 22	7760
NotFur1_Unknown_284_LTR::LTR 28	1163
NotFur1_Unknown_284_LTR::LTR 27	2250
NotFur1_Unknown_284_LTR::LTR 29	176
NotFur1_Unknown_284_LTR::LTR 30	18
NotFur1_Unknown_284_LTR::LTR 33	1
NotFur1_Unknown_285_unclear 6	309
NotFur1_Unknown_285_unclear 4	1885
NotFur1_Unknown_285_unclear 15	220
NotFur1_Unknown_285_unclear 23	238
NotFur1_Unknown_285_unclear 2	2163
NotFur1_Unknown_285_unclear 11	258
NotFur1_Unknown_285_unclear 19	131
NotFur1_Unknown_285_unclear 26	115
NotFur1_Unknown_285_unclear 8	364
NotFur1_Unknown_285_unclear 16	357
NotFur1_Unknown_285_unclear 7	24
NotFur1_Unknown_285_unclear 22	79
NotFur1_Unknown_285_unclear 12	983
NotFur1_Unknown_285_unclear 10	572
NotFur1_Unknown_285_unclear 17	131
NotFur1_Unknown_285_unclear 24	244
NotFur1_Unknown_285_unclear 25	317
NotFur1_Unknown_285_unclear 20	133
NotFur1_Unknown_285_unclear 28	1
NotFur1_Unknown_285_unclear 27	3
NotFur1_Unknown_285_unclear 21	110
NotFur1_Unknown_285_unclear 14	439
NotFur1_Unknown_285_unclear 18	203
NotFur1_Unknown_285_unclear 13	421
NotFur1_Unknown_285_unclear 1	351
NotFur1_Unknown_285_unclear 5	154
NotFur1_Unknown_285_unclear 3	390
NotFur1_Unknown_285_unclear 9	50
NotFur1_Unknown_286_LTR::LTR 25	883
NotFur1_Unknown_286_LTR::LTR 26	537
NotFur1_Unknown_286_LTR::LTR 22	492
NotFur1_Unknown_286_LTR::LTR 23	906
NotFur1_Unknown_286_LTR::LTR 24	982
NotFur1_Unknown_286_LTR::LTR 21	1172
NotFur1_Unknown_286_LTR::LTR 20	915
NotFur1_Unknown_286_LTR::LTR 18	1255
NotFur1_Unknown_286_LTR::LTR 19	702
NotFur1_Unknown_286_LTR::LTR 17	966
NotFur1_Unknown_286_LTR::LTR 16	1253
NotFur1_Unknown_286_LTR::LTR 15	1508
NotFur1_Unknown_286_LTR::LTR 14	708
NotFur1_Unknown_286_LTR::LTR 13	785
NotFur1_Unknown_286_LTR::LTR 10	11305
NotFur1_Unknown_286_LTR::LTR 11	1211
NotFur1_Unknown_286_LTR::LTR 12	1197
NotFur1_Unknown_286_LTR::LTR 9	1275
NotFur1_Unknown_286_LTR::LTR 6	1049
NotFur1_Unknown_286_LTR::LTR 5	1409
NotFur1_Unknown_286_LTR::LTR 4	379
NotFur1_Unknown_286_LTR::LTR 2	2736
NotFur1_Unknown_286_LTR::LTR 1	197
NotFur1_Unknown_286_LTR::LTR 8	1262
NotFur1_Unknown_286_LTR::LTR 7	1235
NotFur1_Unknown_286_LTR::LTR 3	411
NotFur1_Unknown_286_LTR::LTR 28	121
NotFur1_Unknown_286_LTR::LTR 27	262
NotFur1_Unknown_286_LTR::LTR 30	16
NotFur1_Unknown_286_LTR::LTR 29	2
NotFur1_Unknown_287_unclear 26	1038
NotFur1_Unknown_287_unclear 25	1443
NotFur1_Unknown_287_unclear 24	1522
NotFur1_Unknown_287_unclear 23	2245
NotFur1_Unknown_287_unclear 22	3020
NotFur1_Unknown_287_unclear 15	7269
NotFur1_Unknown_287_unclear 14	5574
NotFur1_Unknown_287_unclear 12	3656
NotFur1_Unknown_287_unclear 16	3753
NotFur1_Unknown_287_unclear 17	5231
NotFur1_Unknown_287_unclear 29	37
NotFur1_Unknown_287_unclear 27	1049
NotFur1_Unknown_287_unclear 1	1462
NotFur1_Unknown_287_unclear 28	514
NotFur1_Unknown_287_unclear 13	2605
NotFur1_Unknown_287_unclear 10	53626
NotFur1_Unknown_287_unclear 8	6211
NotFur1_Unknown_287_unclear 7	4519
NotFur1_Unknown_287_unclear 6	3821
NotFur1_Unknown_287_unclear 5	5537
NotFur1_Unknown_287_unclear 4	4220
NotFur1_Unknown_287_unclear 3	4871
NotFur1_Unknown_287_unclear 2	3706
NotFur1_Unknown_287_unclear 9	7875
NotFur1_Unknown_287_unclear 21	2284
NotFur1_Unknown_287_unclear 19	2529
NotFur1_Unknown_287_unclear 11	9655
NotFur1_Unknown_287_unclear 18	3038
NotFur1_Unknown_287_unclear 20	2681
NotFur1_Unknown_287_unclear 30	1
NotFur1_Unknown_289_LINE::LINE 15	34
NotFur1_Unknown_289_LINE::LINE 24	15
NotFur1_Unknown_289_LINE::LINE 23	17
NotFur1_Unknown_289_LINE::LINE 20	94
NotFur1_Unknown_289_LINE::LINE 18	22
NotFur1_Unknown_289_LINE::LINE 13	143
NotFur1_Unknown_289_LINE::LINE 10	1394
NotFur1_Unknown_289_LINE::LINE 9	44
NotFur1_Unknown_289_LINE::LINE 8	24
NotFur1_Unknown_289_LINE::LINE 7	19
NotFur1_Unknown_289_LINE::LINE 6	13
NotFur1_Unknown_289_LINE::LINE 5	40
NotFur1_Unknown_289_LINE::LINE 1	2
NotFur1_Unknown_289_LINE::LINE 2	8
NotFur1_Unknown_289_LINE::LINE 19	68
NotFur1_Unknown_289_LINE::LINE 26	5
NotFur1_Unknown_289_LINE::LINE 16	54
NotFur1_Unknown_289_LINE::LINE 12	181
NotFur1_Unknown_289_LINE::LINE 11	711
NotFur1_Unknown_289_LINE::LINE 4	11
NotFur1_Unknown_289_LINE::LINE 17	34
NotFur1_Unknown_289_LINE::LINE 25	5
NotFur1_Unknown_289_LINE::LINE 22	22
NotFur1_Unknown_289_LINE::LINE 21	24
NotFur1_Unknown_289_LINE::LINE 27	5
NotFur1_Unknown_289_LINE::LINE 14	1
NotFur1_Unknown_289_LINE::LINE 3	20
NotFur1_Unknown_28_unclear 21	50
NotFur1_Unknown_28_unclear 25	97
NotFur1_Unknown_28_unclear 24	69
NotFur1_Unknown_28_unclear 23	70
NotFur1_Unknown_28_unclear 22	55
NotFur1_Unknown_28_unclear 20	38
NotFur1_Unknown_28_unclear 18	38
NotFur1_Unknown_28_unclear 17	52
NotFur1_Unknown_28_unclear 16	42
NotFur1_Unknown_28_unclear 15	54
NotFur1_Unknown_28_unclear 14	131
NotFur1_Unknown_28_unclear 13	103
NotFur1_Unknown_28_unclear 12	195
NotFur1_Unknown_28_unclear 29	4
NotFur1_Unknown_28_unclear 28	9
NotFur1_Unknown_28_unclear 27	32
NotFur1_Unknown_28_unclear 19	8
NotFur1_Unknown_28_unclear 26	54
NotFur1_Unknown_28_unclear 11	183
NotFur1_Unknown_28_unclear 10	360
NotFur1_Unknown_28_unclear 9	134
NotFur1_Unknown_28_unclear 6	37
NotFur1_Unknown_28_unclear 5	46
NotFur1_Unknown_28_unclear 4	30
NotFur1_Unknown_28_unclear 3	32
NotFur1_Unknown_28_unclear 7	52
NotFur1_Unknown_28_unclear 1	30
NotFur1_Unknown_28_unclear 8	121
NotFur1_Unknown_28_unclear 2	49
NotFur1_Unknown_28_unclear 30	1
NotFur1_Unknown_290_unclear 25	11
NotFur1_Unknown_290_unclear 24	170
NotFur1_Unknown_290_unclear 12	151
NotFur1_Unknown_290_unclear 20	87
NotFur1_Unknown_290_unclear 22	17
NotFur1_Unknown_290_unclear 21	14
NotFur1_Unknown_290_unclear 19	10
NotFur1_Unknown_290_unclear 18	379
NotFur1_Unknown_290_unclear 1	127
NotFur1_Unknown_290_unclear 23	15
NotFur1_Unknown_290_unclear 2	200
NotFur1_Unknown_290_unclear 3	180
NotFur1_Unknown_290_unclear 17	36
NotFur1_Unknown_290_unclear 16	64
NotFur1_Unknown_290_unclear 4	161
NotFur1_Unknown_290_unclear 15	155
NotFur1_Unknown_290_unclear 26	2
NotFur1_Unknown_290_unclear 5	133
NotFur1_Unknown_290_unclear 14	56
NotFur1_Unknown_290_unclear 27	4
NotFur1_Unknown_290_unclear 7	279
NotFur1_Unknown_290_unclear 6	181
NotFur1_Unknown_290_unclear 8	220
NotFur1_Unknown_290_unclear 11	95
NotFur1_Unknown_290_unclear 13	2
NotFur1_Unknown_290_unclear 10	1201
NotFur1_Unknown_290_unclear 9	126
NotFur1_Unknown_291_LINE::LINE 26	78
NotFur1_Unknown_291_LINE::LINE 25	303
NotFur1_Unknown_291_LINE::LINE 24	171
NotFur1_Unknown_291_LINE::LINE 23	186
NotFur1_Unknown_291_LINE::LINE 21	158
NotFur1_Unknown_291_LINE::LINE 20	136
NotFur1_Unknown_291_LINE::LINE 19	161
NotFur1_Unknown_291_LINE::LINE 18	145
NotFur1_Unknown_291_LINE::LINE 17	133
NotFur1_Unknown_291_LINE::LINE 16	79
NotFur1_Unknown_291_LINE::LINE 22	169
NotFur1_Unknown_291_LINE::LINE 27	69
NotFur1_Unknown_291_LINE::LINE 28	7
NotFur1_Unknown_291_LINE::LINE 12	103
NotFur1_Unknown_291_LINE::LINE 10	148
NotFur1_Unknown_291_LINE::LINE 9	84
NotFur1_Unknown_291_LINE::LINE 6	63
NotFur1_Unknown_291_LINE::LINE 2	73
NotFur1_Unknown_291_LINE::LINE 1	50
NotFur1_Unknown_291_LINE::LINE 8	136
NotFur1_Unknown_291_LINE::LINE 4	60
NotFur1_Unknown_291_LINE::LINE 3	28
NotFur1_Unknown_291_LINE::LINE 5	90
NotFur1_Unknown_291_LINE::LINE 14	103
NotFur1_Unknown_291_LINE::LINE 7	55
NotFur1_Unknown_291_LINE::LINE 11	74
NotFur1_Unknown_291_LINE::LINE 13	99
NotFur1_Unknown_291_LINE::LINE 15	131
NotFur1_Unknown_291_LINE::LINE 29	1
NotFur1_Unknown_292_LTR::LTR 12	2
NotFur1_Unknown_292_LTR::LTR 26	3
NotFur1_Unknown_292_LTR::LTR 22	10
NotFur1_Unknown_292_LTR::LTR 21	1
NotFur1_Unknown_292_LTR::LTR 19	3
NotFur1_Unknown_292_LTR::LTR 25	3
NotFur1_Unknown_292_LTR::LTR 24	5
NotFur1_Unknown_292_LTR::LTR 23	4
NotFur1_Unknown_292_LTR::LTR 20	1
NotFur1_Unknown_294_DNA::DNA 21	6
NotFur1_Unknown_294_DNA::DNA 12	1
NotFur1_Unknown_294_DNA::DNA 11	2
NotFur1_Unknown_294_DNA::DNA 6	1
NotFur1_Unknown_294_DNA::DNA 23	10
NotFur1_Unknown_294_DNA::DNA 14	2
NotFur1_Unknown_294_DNA::DNA 13	6
NotFur1_Unknown_294_DNA::DNA 8	2
NotFur1_Unknown_294_DNA::DNA 22	7
NotFur1_Unknown_294_DNA::DNA 16	2
NotFur1_Unknown_294_DNA::DNA 19	2
NotFur1_Unknown_294_DNA::DNA 17	1
NotFur1_Unknown_294_DNA::DNA 15	2
NotFur1_Unknown_294_DNA::DNA 24	2
NotFur1_Unknown_294_DNA::DNA 20	2
NotFur1_Unknown_295_DNA::TcMar 24	6505
NotFur1_Unknown_295_DNA::TcMar 11	22294
NotFur1_Unknown_295_DNA::TcMar 23	6740
NotFur1_Unknown_295_DNA::TcMar 10	654091
NotFur1_Unknown_295_DNA::TcMar 21	5434
NotFur1_Unknown_295_DNA::TcMar 14	12425
NotFur1_Unknown_295_DNA::TcMar 15	6254
NotFur1_Unknown_295_DNA::TcMar 17	6155
NotFur1_Unknown_295_DNA::TcMar 2	5366
NotFur1_Unknown_295_DNA::TcMar 1	6950
NotFur1_Unknown_295_DNA::TcMar 18	5433
NotFur1_Unknown_295_DNA::TcMar 3	5255
NotFur1_Unknown_295_DNA::TcMar 19	4372
NotFur1_Unknown_295_DNA::TcMar 16	6357
NotFur1_Unknown_295_DNA::TcMar 9	12034
NotFur1_Unknown_295_DNA::TcMar 26	3585
NotFur1_Unknown_295_DNA::TcMar 8	10526
NotFur1_Unknown_295_DNA::TcMar 7	6208
NotFur1_Unknown_295_DNA::TcMar 6	14454
NotFur1_Unknown_295_DNA::TcMar 5	6890
NotFur1_Unknown_295_DNA::TcMar 4	5429
NotFur1_Unknown_295_DNA::TcMar 25	9858
NotFur1_Unknown_295_DNA::TcMar 20	3761
NotFur1_Unknown_295_DNA::TcMar 22	12876
NotFur1_Unknown_295_DNA::TcMar 12	15831
NotFur1_Unknown_295_DNA::TcMar 13	8028
NotFur1_Unknown_295_DNA::TcMar 27	865
NotFur1_Unknown_295_DNA::TcMar 28	607
NotFur1_Unknown_295_DNA::TcMar 29	69
NotFur1_Unknown_295_DNA::TcMar 30	2
NotFur1_Unknown_298_unclear 24	1
NotFur1_Unknown_298_unclear 25	1
NotFur1_Unknown_298_unclear 22	1
NotFur1_Unknown_298_unclear 21	4
NotFur1_Unknown_298_unclear 17	1
NotFur1_Unknown_298_unclear 9	2
NotFur1_Unknown_298_unclear 13	2
NotFur1_Unknown_298_unclear 15	10
NotFur1_Unknown_298_unclear 20	2
NotFur1_Unknown_298_unclear 4	6
NotFur1_Unknown_298_unclear 3	12
NotFur1_Unknown_298_unclear 2	4
NotFur1_Unknown_298_unclear 1	9
NotFur1_Unknown_298_unclear 8	19
NotFur1_Unknown_298_unclear 12	1
NotFur1_Unknown_298_unclear 14	5
NotFur1_Unknown_298_unclear 19	5
NotFur1_Unknown_298_unclear 7	13
NotFur1_Unknown_298_unclear 6	4
NotFur1_Unknown_298_unclear 5	2
NotFur1_Unknown_298_unclear 10	2
NotFur1_Unknown_298_unclear 18	2
NotFur1_Unknown_299_LTR::LTR 22	994
NotFur1_Unknown_299_LTR::LTR 12	955
NotFur1_Unknown_299_LTR::LTR 10	6517
NotFur1_Unknown_299_LTR::LTR 1	287
NotFur1_Unknown_299_LTR::LTR 23	1019
NotFur1_Unknown_299_LTR::LTR 13	813
NotFur1_Unknown_299_LTR::LTR 11	1179
NotFur1_Unknown_299_LTR::LTR 2	1731
NotFur1_Unknown_299_LTR::LTR 25	706
NotFur1_Unknown_299_LTR::LTR 15	734
NotFur1_Unknown_299_LTR::LTR 4	554
NotFur1_Unknown_299_LTR::LTR 3	1318
NotFur1_Unknown_299_LTR::LTR 26	903
NotFur1_Unknown_299_LTR::LTR 17	1272
NotFur1_Unknown_299_LTR::LTR 6	2011
NotFur1_Unknown_299_LTR::LTR 5	1837
NotFur1_Unknown_299_LTR::LTR 24	1056
NotFur1_Unknown_299_LTR::LTR 21	1189
NotFur1_Unknown_299_LTR::LTR 20	676
NotFur1_Unknown_299_LTR::LTR 19	726
NotFur1_Unknown_299_LTR::LTR 18	524
NotFur1_Unknown_299_LTR::LTR 16	878
NotFur1_Unknown_299_LTR::LTR 28	79
NotFur1_Unknown_299_LTR::LTR 27	169
NotFur1_Unknown_299_LTR::LTR 14	518
NotFur1_Unknown_299_LTR::LTR 9	694
NotFur1_Unknown_299_LTR::LTR 7	665
NotFur1_Unknown_299_LTR::LTR 8	624
NotFur1_Unknown_299_LTR::LTR 29	28
NotFur1_Unknown_29_LINE::LINE 22	876
NotFur1_Unknown_29_LINE::LINE 25	438
NotFur1_Unknown_29_LINE::LINE 24	2313
NotFur1_Unknown_29_LINE::LINE 26	372
NotFur1_Unknown_29_LINE::LINE 23	799
NotFur1_Unknown_29_LINE::LINE 21	789
NotFur1_Unknown_29_LINE::LINE 19	299
NotFur1_Unknown_29_LINE::LINE 15	1959
NotFur1_Unknown_29_LINE::LINE 14	810
NotFur1_Unknown_29_LINE::LINE 13	9106
NotFur1_Unknown_29_LINE::LINE 11	47096
NotFur1_Unknown_29_LINE::LINE 18	356
NotFur1_Unknown_29_LINE::LINE 20	509
NotFur1_Unknown_29_LINE::LINE 27	87
NotFur1_Unknown_29_LINE::LINE 17	1472
NotFur1_Unknown_29_LINE::LINE 16	581
NotFur1_Unknown_29_LINE::LINE 10	1066852
NotFur1_Unknown_29_LINE::LINE 12	20387
NotFur1_Unknown_29_LINE::LINE 28	81
NotFur1_Unknown_29_LINE::LINE 7	37952
NotFur1_Unknown_29_LINE::LINE 9	68069
NotFur1_Unknown_29_LINE::LINE 4	943
NotFur1_Unknown_29_LINE::LINE 6	3400
NotFur1_Unknown_29_LINE::LINE 1	640
NotFur1_Unknown_29_LINE::LINE 2	3058
NotFur1_Unknown_29_LINE::LINE 3	4765
NotFur1_Unknown_29_LINE::LINE 5	4854
NotFur1_Unknown_29_LINE::LINE 8	31005
NotFur1_Unknown_29_LINE::LINE 29	3
NotFur1_Unknown_29_LINE::LINE 31	1
NotFur1_Unknown_29_LINE::LINE 30	2
NotFur1_Unknown_2_LINE::LINE 15	2503
NotFur1_Unknown_2_LINE::LINE 18	2043
NotFur1_Unknown_2_LINE::LINE 19	1566
NotFur1_Unknown_2_LINE::LINE 25	2304
NotFur1_Unknown_2_LINE::LINE 24	2749
NotFur1_Unknown_2_LINE::LINE 23	1263
NotFur1_Unknown_2_LINE::LINE 14	2254
NotFur1_Unknown_2_LINE::LINE 13	14621
NotFur1_Unknown_2_LINE::LINE 12	5260
NotFur1_Unknown_2_LINE::LINE 11	16806
NotFur1_Unknown_2_LINE::LINE 10	547556
NotFur1_Unknown_2_LINE::LINE 9	11519
NotFur1_Unknown_2_LINE::LINE 8	6810
NotFur1_Unknown_2_LINE::LINE 7	18053
NotFur1_Unknown_2_LINE::LINE 6	6737
NotFur1_Unknown_2_LINE::LINE 5	15913
NotFur1_Unknown_2_LINE::LINE 4	10220
NotFur1_Unknown_2_LINE::LINE 3	9020
NotFur1_Unknown_2_LINE::LINE 2	13391
NotFur1_Unknown_2_LINE::LINE 1	7282
NotFur1_Unknown_2_LINE::LINE 20	3470
NotFur1_Unknown_2_LINE::LINE 26	1498
NotFur1_Unknown_2_LINE::LINE 17	3827
NotFur1_Unknown_2_LINE::LINE 16	2328
NotFur1_Unknown_2_LINE::LINE 22	2075
NotFur1_Unknown_2_LINE::LINE 21	2875
NotFur1_Unknown_2_LINE::LINE 27	960
NotFur1_Unknown_2_LINE::LINE 28	352
NotFur1_Unknown_2_LINE::LINE 29	12
NotFur1_Unknown_2_LINE::LINE 32	1
NotFur1_Unknown_2_LINE::LINE 30	2
NotFur1_Unknown_300_DNA::DNA 19	363
NotFur1_Unknown_300_DNA::DNA 22	937
NotFur1_Unknown_300_DNA::DNA 23	491
NotFur1_Unknown_300_DNA::DNA 26	94
NotFur1_Unknown_300_DNA::DNA 25	104
NotFur1_Unknown_300_DNA::DNA 24	220
NotFur1_Unknown_300_DNA::DNA 21	1788
NotFur1_Unknown_300_DNA::DNA 20	1256
NotFur1_Unknown_300_DNA::DNA 18	258
NotFur1_Unknown_300_DNA::DNA 17	112
NotFur1_Unknown_300_DNA::DNA 16	23
NotFur1_Unknown_300_DNA::DNA 12	96
NotFur1_Unknown_300_DNA::DNA 5	4
NotFur1_Unknown_300_DNA::DNA 15	8
NotFur1_Unknown_300_DNA::DNA 14	9
NotFur1_Unknown_300_DNA::DNA 10	98
NotFur1_Unknown_300_DNA::DNA 3	1
NotFur1_Unknown_300_DNA::DNA 27	13
NotFur1_Unknown_300_DNA::DNA 13	48
NotFur1_Unknown_300_DNA::DNA 6	7
NotFur1_Unknown_300_DNA::DNA 7	3
NotFur1_Unknown_300_DNA::DNA 8	9
NotFur1_Unknown_300_DNA::DNA 11	79
NotFur1_Unknown_300_DNA::DNA 9	40
NotFur1_Unknown_301_DNA::DNA 24	184
NotFur1_Unknown_301_DNA::DNA 25	222
NotFur1_Unknown_301_DNA::DNA 21	150
NotFur1_Unknown_301_DNA::DNA 22	1910
NotFur1_Unknown_301_DNA::DNA 26	72
NotFur1_Unknown_301_DNA::DNA 13	1009
NotFur1_Unknown_301_DNA::DNA 3	142
NotFur1_Unknown_301_DNA::DNA 2	144
NotFur1_Unknown_301_DNA::DNA 1	118
NotFur1_Unknown_301_DNA::DNA 15	1966
NotFur1_Unknown_301_DNA::DNA 5	986
NotFur1_Unknown_301_DNA::DNA 4	69
NotFur1_Unknown_301_DNA::DNA 19	152
NotFur1_Unknown_301_DNA::DNA 9	140
NotFur1_Unknown_301_DNA::DNA 8	318
NotFur1_Unknown_301_DNA::DNA 7	9626
NotFur1_Unknown_301_DNA::DNA 11	352
NotFur1_Unknown_301_DNA::DNA 10	17934
NotFur1_Unknown_301_DNA::DNA 23	127
NotFur1_Unknown_301_DNA::DNA 12	1142
NotFur1_Unknown_301_DNA::DNA 6	51
NotFur1_Unknown_301_DNA::DNA 14	219
NotFur1_Unknown_301_DNA::DNA 16	509
NotFur1_Unknown_301_DNA::DNA 27	51
NotFur1_Unknown_301_DNA::DNA 17	377
NotFur1_Unknown_301_DNA::DNA 28	39
NotFur1_Unknown_301_DNA::DNA 18	188
NotFur1_Unknown_301_DNA::DNA 20	127
NotFur1_Unknown_302_DNA::DNA 23	16906
NotFur1_Unknown_302_DNA::DNA 16	29370
NotFur1_Unknown_302_DNA::DNA 15	17006
NotFur1_Unknown_302_DNA::DNA 26	4771
NotFur1_Unknown_302_DNA::DNA 19	16293
NotFur1_Unknown_302_DNA::DNA 18	19406
NotFur1_Unknown_302_DNA::DNA 25	9732
NotFur1_Unknown_302_DNA::DNA 24	10729
NotFur1_Unknown_302_DNA::DNA 6	17420
NotFur1_Unknown_302_DNA::DNA 5	17327
NotFur1_Unknown_302_DNA::DNA 7	15275
NotFur1_Unknown_302_DNA::DNA 1	21480
NotFur1_Unknown_302_DNA::DNA 27	2198
NotFur1_Unknown_302_DNA::DNA 8	17653
NotFur1_Unknown_302_DNA::DNA 2	16767
NotFur1_Unknown_302_DNA::DNA 21	14781
NotFur1_Unknown_302_DNA::DNA 29	76
NotFur1_Unknown_302_DNA::DNA 11	16501
NotFur1_Unknown_302_DNA::DNA 10	165161
NotFur1_Unknown_302_DNA::DNA 9	16819
NotFur1_Unknown_302_DNA::DNA 17	23918
NotFur1_Unknown_302_DNA::DNA 20	32900
NotFur1_Unknown_302_DNA::DNA 14	17966
NotFur1_Unknown_302_DNA::DNA 4	37889
NotFur1_Unknown_302_DNA::DNA 3	11618
NotFur1_Unknown_302_DNA::DNA 13	18934
NotFur1_Unknown_302_DNA::DNA 28	576
NotFur1_Unknown_302_DNA::DNA 22	12013
NotFur1_Unknown_302_DNA::DNA 12	20716
NotFur1_Unknown_302_DNA::DNA 30	2
NotFur1_Unknown_303_Unknown 25	4810
NotFur1_Unknown_303_Unknown 17	31575
NotFur1_Unknown_303_Unknown 24	7837
NotFur1_Unknown_303_Unknown 20	9966
NotFur1_Unknown_303_Unknown 15	7936
NotFur1_Unknown_303_Unknown 27	913
NotFur1_Unknown_303_Unknown 14	9036
NotFur1_Unknown_303_Unknown 26	3000
NotFur1_Unknown_303_Unknown 4	7707
NotFur1_Unknown_303_Unknown 13	8781
NotFur1_Unknown_303_Unknown 10	89375
NotFur1_Unknown_303_Unknown 7	7656
NotFur1_Unknown_303_Unknown 16	10115
NotFur1_Unknown_303_Unknown 3	17855
NotFur1_Unknown_303_Unknown 1	5307
NotFur1_Unknown_303_Unknown 12	8198
NotFur1_Unknown_303_Unknown 9	6547
NotFur1_Unknown_303_Unknown 2	10725
NotFur1_Unknown_303_Unknown 11	6776
NotFur1_Unknown_303_Unknown 18	12258
NotFur1_Unknown_303_Unknown 5	9616
NotFur1_Unknown_303_Unknown 19	9075
NotFur1_Unknown_303_Unknown 6	7299
NotFur1_Unknown_303_Unknown 22	8732
NotFur1_Unknown_303_Unknown 23	6231
NotFur1_Unknown_303_Unknown 21	9424
NotFur1_Unknown_303_Unknown 28	494
NotFur1_Unknown_303_Unknown 29	117
NotFur1_Unknown_303_Unknown 8	15776
NotFur1_Unknown_303_Unknown 31	9
NotFur1_Unknown_303_Unknown 30	1
NotFur1_Unknown_304_LINE::LINE 25	4462
NotFur1_Unknown_304_LINE::LINE 23	3913
NotFur1_Unknown_304_LINE::LINE 22	3718
NotFur1_Unknown_304_LINE::LINE 21	3561
NotFur1_Unknown_304_LINE::LINE 20	4609
NotFur1_Unknown_304_LINE::LINE 19	5133
NotFur1_Unknown_304_LINE::LINE 18	6791
NotFur1_Unknown_304_LINE::LINE 17	7636
NotFur1_Unknown_304_LINE::LINE 16	8036
NotFur1_Unknown_304_LINE::LINE 15	8869
NotFur1_Unknown_304_LINE::LINE 14	9164
NotFur1_Unknown_304_LINE::LINE 13	6008
NotFur1_Unknown_304_LINE::LINE 11	8740
NotFur1_Unknown_304_LINE::LINE 27	1874
NotFur1_Unknown_304_LINE::LINE 9	10356
NotFur1_Unknown_304_LINE::LINE 24	3513
NotFur1_Unknown_304_LINE::LINE 26	2362
NotFur1_Unknown_304_LINE::LINE 12	7602
NotFur1_Unknown_304_LINE::LINE 2	4290
NotFur1_Unknown_304_LINE::LINE 1	3982
NotFur1_Unknown_304_LINE::LINE 6	8984
NotFur1_Unknown_304_LINE::LINE 5	4753
NotFur1_Unknown_304_LINE::LINE 4	8345
NotFur1_Unknown_304_LINE::LINE 3	7776
NotFur1_Unknown_304_LINE::LINE 10	88144
NotFur1_Unknown_304_LINE::LINE 7	7279
NotFur1_Unknown_304_LINE::LINE 8	7427
NotFur1_Unknown_304_LINE::LINE 28	391
NotFur1_Unknown_304_LINE::LINE 29	42
NotFur1_Unknown_304_LINE::LINE 31	2
NotFur1_Unknown_306_DNA::DNA 19	310
NotFur1_Unknown_306_DNA::DNA 16	251
NotFur1_Unknown_306_DNA::DNA 18	408
NotFur1_Unknown_306_DNA::DNA 17	360
NotFur1_Unknown_306_DNA::DNA 21	264
NotFur1_Unknown_306_DNA::DNA 23	140
NotFur1_Unknown_306_DNA::DNA 24	93
NotFur1_Unknown_306_DNA::DNA 25	169
NotFur1_Unknown_306_DNA::DNA 26	108
NotFur1_Unknown_306_DNA::DNA 20	461
NotFur1_Unknown_306_DNA::DNA 15	377
NotFur1_Unknown_306_DNA::DNA 14	169
NotFur1_Unknown_306_DNA::DNA 13	214
NotFur1_Unknown_306_DNA::DNA 12	181
NotFur1_Unknown_306_DNA::DNA 11	125
NotFur1_Unknown_306_DNA::DNA 10	494
NotFur1_Unknown_306_DNA::DNA 9	152
NotFur1_Unknown_306_DNA::DNA 8	201
NotFur1_Unknown_306_DNA::DNA 22	147
NotFur1_Unknown_306_DNA::DNA 27	8
NotFur1_Unknown_306_DNA::DNA 28	2
NotFur1_Unknown_306_DNA::DNA 1	274
NotFur1_Unknown_306_DNA::DNA 3	285
NotFur1_Unknown_306_DNA::DNA 5	262
NotFur1_Unknown_306_DNA::DNA 6	146
NotFur1_Unknown_306_DNA::DNA 7	307
NotFur1_Unknown_306_DNA::DNA 4	149
NotFur1_Unknown_306_DNA::DNA 2	237
NotFur1_Unknown_307_DNA::DNA 27	4
NotFur1_Unknown_307_DNA::DNA 25	69
NotFur1_Unknown_307_DNA::DNA 24	75
NotFur1_Unknown_307_DNA::DNA 22	6
NotFur1_Unknown_307_DNA::DNA 8	3
NotFur1_Unknown_307_DNA::DNA 26	5
NotFur1_Unknown_307_DNA::DNA 23	10
NotFur1_Unknown_307_DNA::DNA 9	1
NotFur1_Unknown_307_DNA::DNA 13	2
NotFur1_Unknown_307_DNA::DNA 21	2
NotFur1_Unknown_307_DNA::DNA 10	1
NotFur1_Unknown_307_DNA::DNA 4	2
NotFur1_Unknown_307_DNA::DNA 7	1
NotFur1_Unknown_307_DNA::DNA 12	1
NotFur1_Unknown_309_LTR::LTR 19	830
NotFur1_Unknown_309_LTR::LTR 21	259
NotFur1_Unknown_309_LTR::LTR 22	759
NotFur1_Unknown_309_LTR::LTR 24	1211
NotFur1_Unknown_309_LTR::LTR 25	112
NotFur1_Unknown_309_LTR::LTR 23	244
NotFur1_Unknown_309_LTR::LTR 20	291
NotFur1_Unknown_309_LTR::LTR 18	209
NotFur1_Unknown_309_LTR::LTR 17	314
NotFur1_Unknown_309_LTR::LTR 16	126
NotFur1_Unknown_309_LTR::LTR 15	125
NotFur1_Unknown_309_LTR::LTR 14	220
NotFur1_Unknown_309_LTR::LTR 10	447
NotFur1_Unknown_309_LTR::LTR 9	192
NotFur1_Unknown_309_LTR::LTR 6	112
NotFur1_Unknown_309_LTR::LTR 26	142
NotFur1_Unknown_309_LTR::LTR 27	51
NotFur1_Unknown_309_LTR::LTR 12	224
NotFur1_Unknown_309_LTR::LTR 11	284
NotFur1_Unknown_309_LTR::LTR 8	146
NotFur1_Unknown_309_LTR::LTR 13	178
NotFur1_Unknown_309_LTR::LTR 7	192
NotFur1_Unknown_309_LTR::LTR 5	147
NotFur1_Unknown_309_LTR::LTR 4	98
NotFur1_Unknown_309_LTR::LTR 3	60
NotFur1_Unknown_309_LTR::LTR 2	90
NotFur1_Unknown_309_LTR::LTR 1	55
NotFur1_Unknown_309_LTR::LTR 28	4
NotFur1_Unknown_30_DNA::DNA 16	209
NotFur1_Unknown_30_DNA::DNA 17	83
NotFur1_Unknown_30_DNA::DNA 22	99
NotFur1_Unknown_30_DNA::DNA 24	67
NotFur1_Unknown_30_DNA::DNA 23	78
NotFur1_Unknown_30_DNA::DNA 25	39
NotFur1_Unknown_30_DNA::DNA 26	56
NotFur1_Unknown_30_DNA::DNA 13	155
NotFur1_Unknown_30_DNA::DNA 14	152
NotFur1_Unknown_30_DNA::DNA 19	68
NotFur1_Unknown_30_DNA::DNA 21	77
NotFur1_Unknown_30_DNA::DNA 20	36
NotFur1_Unknown_30_DNA::DNA 27	16
NotFur1_Unknown_30_DNA::DNA 10	748
NotFur1_Unknown_30_DNA::DNA 11	272
NotFur1_Unknown_30_DNA::DNA 18	45
NotFur1_Unknown_30_DNA::DNA 9	191
NotFur1_Unknown_30_DNA::DNA 15	206
NotFur1_Unknown_30_DNA::DNA 8	68
NotFur1_Unknown_30_DNA::DNA 3	118
NotFur1_Unknown_30_DNA::DNA 4	106
NotFur1_Unknown_30_DNA::DNA 12	112
NotFur1_Unknown_30_DNA::DNA 6	87
NotFur1_Unknown_30_DNA::DNA 5	160
NotFur1_Unknown_30_DNA::DNA 2	124
NotFur1_Unknown_30_DNA::DNA 1	104
NotFur1_Unknown_30_DNA::DNA 7	115
NotFur1_Unknown_310_LTR::LTR 23	155
NotFur1_Unknown_310_LTR::LTR 25	69
NotFur1_Unknown_310_LTR::LTR 2	69
NotFur1_Unknown_310_LTR::LTR 28	13
NotFur1_Unknown_310_LTR::LTR 5	69
NotFur1_Unknown_310_LTR::LTR 7	483
NotFur1_Unknown_310_LTR::LTR 26	594
NotFur1_Unknown_310_LTR::LTR 4	77
NotFur1_Unknown_310_LTR::LTR 27	34
NotFur1_Unknown_310_LTR::LTR 24	96
NotFur1_Unknown_310_LTR::LTR 3	42
NotFur1_Unknown_310_LTR::LTR 6	115
NotFur1_Unknown_310_LTR::LTR 8	90
NotFur1_Unknown_310_LTR::LTR 9	119
NotFur1_Unknown_310_LTR::LTR 11	69
NotFur1_Unknown_310_LTR::LTR 10	210
NotFur1_Unknown_310_LTR::LTR 21	195
NotFur1_Unknown_310_LTR::LTR 1	56
NotFur1_Unknown_310_LTR::LTR 12	63
NotFur1_Unknown_310_LTR::LTR 19	49
NotFur1_Unknown_310_LTR::LTR 20	100
NotFur1_Unknown_310_LTR::LTR 17	52
NotFur1_Unknown_310_LTR::LTR 15	79
NotFur1_Unknown_310_LTR::LTR 14	87
NotFur1_Unknown_310_LTR::LTR 13	163
NotFur1_Unknown_310_LTR::LTR 29	9
NotFur1_Unknown_310_LTR::LTR 16	100
NotFur1_Unknown_310_LTR::LTR 22	61
NotFur1_Unknown_310_LTR::LTR 18	108
NotFur1_Unknown_311_DNA::Helitron 20	16607
NotFur1_Unknown_311_DNA::Helitron 18	195194
NotFur1_Unknown_311_DNA::Helitron 17	30819
NotFur1_Unknown_311_DNA::Helitron 16	9412
NotFur1_Unknown_311_DNA::Helitron 15	9851
NotFur1_Unknown_311_DNA::Helitron 14	11231
NotFur1_Unknown_311_DNA::Helitron 13	11345
NotFur1_Unknown_311_DNA::Helitron 12	11115
NotFur1_Unknown_311_DNA::Helitron 11	15089
NotFur1_Unknown_311_DNA::Helitron 10	254378
NotFur1_Unknown_311_DNA::Helitron 8	21177
NotFur1_Unknown_311_DNA::Helitron 7	23924
NotFur1_Unknown_311_DNA::Helitron 6	60067
NotFur1_Unknown_311_DNA::Helitron 5	29756
NotFur1_Unknown_311_DNA::Helitron 4	40266
NotFur1_Unknown_311_DNA::Helitron 3	69602
NotFur1_Unknown_311_DNA::Helitron 2	50640
NotFur1_Unknown_311_DNA::Helitron 1	29666
NotFur1_Unknown_311_DNA::Helitron 21	9243
NotFur1_Unknown_311_DNA::Helitron 19	15391
NotFur1_Unknown_311_DNA::Helitron 9	16170
NotFur1_Unknown_311_DNA::Helitron 24	15976
NotFur1_Unknown_311_DNA::Helitron 22	9081
NotFur1_Unknown_311_DNA::Helitron 26	11064
NotFur1_Unknown_311_DNA::Helitron 23	14197
NotFur1_Unknown_311_DNA::Helitron 27	12228
NotFur1_Unknown_311_DNA::Helitron 25	14822
NotFur1_Unknown_311_DNA::Helitron 28	2325
NotFur1_Unknown_311_DNA::Helitron 29	469
NotFur1_Unknown_311_DNA::Helitron 30	13
NotFur1_Unknown_311_DNA::Helitron 32	3
NotFur1_Unknown_311_DNA::Helitron 31	3
NotFur1_Unknown_312_DNA::Helitron 22	8358
NotFur1_Unknown_312_DNA::Helitron 25	15702
NotFur1_Unknown_312_DNA::Helitron 24	18354
NotFur1_Unknown_312_DNA::Helitron 21	9103
NotFur1_Unknown_312_DNA::Helitron 19	17769
NotFur1_Unknown_312_DNA::Helitron 18	375664
NotFur1_Unknown_312_DNA::Helitron 13	6747
NotFur1_Unknown_312_DNA::Helitron 12	7804
NotFur1_Unknown_312_DNA::Helitron 10	77639
NotFur1_Unknown_312_DNA::Helitron 8	12801
NotFur1_Unknown_312_DNA::Helitron 6	106045
NotFur1_Unknown_312_DNA::Helitron 4	53005
NotFur1_Unknown_312_DNA::Helitron 3	105779
NotFur1_Unknown_312_DNA::Helitron 2	82143
NotFur1_Unknown_312_DNA::Helitron 1	43897
NotFur1_Unknown_312_DNA::Helitron 23	20657
NotFur1_Unknown_312_DNA::Helitron 20	8643
NotFur1_Unknown_312_DNA::Helitron 14	8342
NotFur1_Unknown_312_DNA::Helitron 11	7466
NotFur1_Unknown_312_DNA::Helitron 9	9141
NotFur1_Unknown_312_DNA::Helitron 7	29954
NotFur1_Unknown_312_DNA::Helitron 5	40512
NotFur1_Unknown_312_DNA::Helitron 15	6196
NotFur1_Unknown_312_DNA::Helitron 26	15715
NotFur1_Unknown_312_DNA::Helitron 16	7963
NotFur1_Unknown_312_DNA::Helitron 17	49911
NotFur1_Unknown_312_DNA::Helitron 27	21968
NotFur1_Unknown_312_DNA::Helitron 28	3610
NotFur1_Unknown_312_DNA::Helitron 29	812
NotFur1_Unknown_312_DNA::Helitron 31	4
NotFur1_Unknown_312_DNA::Helitron 30	13
NotFur1_Unknown_313_LTR::LTR 9	2150
NotFur1_Unknown_313_LTR::LTR 12	2669
NotFur1_Unknown_313_LTR::LTR 10	8613
NotFur1_Unknown_313_LTR::LTR 11	1358
NotFur1_Unknown_313_LTR::LTR 13	2214
NotFur1_Unknown_313_LTR::LTR 21	1715
NotFur1_Unknown_313_LTR::LTR 22	5668
NotFur1_Unknown_313_LTR::LTR 24	3358
NotFur1_Unknown_313_LTR::LTR 26	2495
NotFur1_Unknown_313_LTR::LTR 20	3760
NotFur1_Unknown_313_LTR::LTR 5	2438
NotFur1_Unknown_313_LTR::LTR 4	2032
NotFur1_Unknown_313_LTR::LTR 2	935
NotFur1_Unknown_313_LTR::LTR 1	1040
NotFur1_Unknown_313_LTR::LTR 27	727
NotFur1_Unknown_313_LTR::LTR 25	2231
NotFur1_Unknown_313_LTR::LTR 23	4096
NotFur1_Unknown_313_LTR::LTR 6	2551
NotFur1_Unknown_313_LTR::LTR 3	1083
NotFur1_Unknown_313_LTR::LTR 8	3581
NotFur1_Unknown_313_LTR::LTR 19	1407
NotFur1_Unknown_313_LTR::LTR 14	2158
NotFur1_Unknown_313_LTR::LTR 16	1652
NotFur1_Unknown_313_LTR::LTR 18	1579
NotFur1_Unknown_313_LTR::LTR 7	4774
NotFur1_Unknown_313_LTR::LTR 15	2132
NotFur1_Unknown_313_LTR::LTR 17	1829
NotFur1_Unknown_313_LTR::LTR 28	307
NotFur1_Unknown_313_LTR::LTR 29	38
NotFur1_Unknown_314_DNA::DNA 23	1229
NotFur1_Unknown_314_DNA::DNA 24	2373
NotFur1_Unknown_314_DNA::DNA 25	1440
NotFur1_Unknown_314_DNA::DNA 26	1874
NotFur1_Unknown_314_DNA::DNA 27	770
NotFur1_Unknown_314_DNA::DNA 19	2849
NotFur1_Unknown_314_DNA::DNA 17	3403
NotFur1_Unknown_314_DNA::DNA 18	2758
NotFur1_Unknown_314_DNA::DNA 20	2342
NotFur1_Unknown_314_DNA::DNA 21	6061
NotFur1_Unknown_314_DNA::DNA 22	4501
NotFur1_Unknown_314_DNA::DNA 15	8413
NotFur1_Unknown_314_DNA::DNA 16	3147
NotFur1_Unknown_314_DNA::DNA 10	370877
NotFur1_Unknown_314_DNA::DNA 11	8336
NotFur1_Unknown_314_DNA::DNA 12	3219
NotFur1_Unknown_314_DNA::DNA 13	3198
NotFur1_Unknown_314_DNA::DNA 14	23266
NotFur1_Unknown_314_DNA::DNA 2	686
NotFur1_Unknown_314_DNA::DNA 7	3026
NotFur1_Unknown_314_DNA::DNA 8	6619
NotFur1_Unknown_314_DNA::DNA 9	7906
NotFur1_Unknown_314_DNA::DNA 6	21065
NotFur1_Unknown_314_DNA::DNA 5	3511
NotFur1_Unknown_314_DNA::DNA 3	5773
NotFur1_Unknown_314_DNA::DNA 4	1290
NotFur1_Unknown_314_DNA::DNA 28	493
NotFur1_Unknown_314_DNA::DNA 1	193
NotFur1_Unknown_314_DNA::DNA 29	3
NotFur1_Unknown_315_DNA::DNA 9	26
NotFur1_Unknown_315_DNA::DNA 8	107
NotFur1_Unknown_315_DNA::DNA 4	33
NotFur1_Unknown_315_DNA::DNA 10	116
NotFur1_Unknown_315_DNA::DNA 5	66
NotFur1_Unknown_315_DNA::DNA 11	21
NotFur1_Unknown_315_DNA::DNA 6	31
NotFur1_Unknown_315_DNA::DNA 12	30
NotFur1_Unknown_315_DNA::DNA 7	43
NotFur1_Unknown_315_DNA::DNA 14	31
NotFur1_Unknown_315_DNA::DNA 13	54
NotFur1_Unknown_315_DNA::DNA 15	35
NotFur1_Unknown_315_DNA::DNA 2	39
NotFur1_Unknown_315_DNA::DNA 26	12
NotFur1_Unknown_315_DNA::DNA 24	23
NotFur1_Unknown_315_DNA::DNA 18	22
NotFur1_Unknown_315_DNA::DNA 21	15
NotFur1_Unknown_315_DNA::DNA 23	9
NotFur1_Unknown_315_DNA::DNA 19	24
NotFur1_Unknown_315_DNA::DNA 22	52
NotFur1_Unknown_315_DNA::DNA 1	37
NotFur1_Unknown_315_DNA::DNA 3	18
NotFur1_Unknown_315_DNA::DNA 25	16
NotFur1_Unknown_315_DNA::DNA 27	5
NotFur1_Unknown_315_DNA::DNA 17	24
NotFur1_Unknown_315_DNA::DNA 16	13
NotFur1_Unknown_315_DNA::DNA 28	2
NotFur1_Unknown_315_DNA::DNA 20	10
NotFur1_Unknown_316_unclear 21	2
NotFur1_Unknown_316_unclear 24	29
NotFur1_Unknown_316_unclear 22	27
NotFur1_Unknown_316_unclear 2	2
NotFur1_Unknown_316_unclear 23	13
NotFur1_Unknown_316_unclear 26	1
NotFur1_Unknown_316_unclear 8	2
NotFur1_Unknown_316_unclear 25	1
NotFur1_Unknown_316_unclear 9	2
NotFur1_Unknown_316_unclear 4	2
NotFur1_Unknown_317_DNA::DNA 20	54
NotFur1_Unknown_317_DNA::DNA 24	146
NotFur1_Unknown_317_DNA::DNA 23	51
NotFur1_Unknown_317_DNA::DNA 25	63
NotFur1_Unknown_317_DNA::DNA 26	50
NotFur1_Unknown_317_DNA::DNA 27	29
NotFur1_Unknown_317_DNA::DNA 14	550
NotFur1_Unknown_317_DNA::DNA 18	87
NotFur1_Unknown_317_DNA::DNA 17	132
NotFur1_Unknown_317_DNA::DNA 19	64
NotFur1_Unknown_317_DNA::DNA 21	57
NotFur1_Unknown_317_DNA::DNA 11	565
NotFur1_Unknown_317_DNA::DNA 3	62
NotFur1_Unknown_317_DNA::DNA 2	94
NotFur1_Unknown_317_DNA::DNA 15	225
NotFur1_Unknown_317_DNA::DNA 22	33
NotFur1_Unknown_317_DNA::DNA 16	317
NotFur1_Unknown_317_DNA::DNA 8	913
NotFur1_Unknown_317_DNA::DNA 7	433
NotFur1_Unknown_317_DNA::DNA 4	195
NotFur1_Unknown_317_DNA::DNA 1	78
NotFur1_Unknown_317_DNA::DNA 13	461
NotFur1_Unknown_317_DNA::DNA 9	682
NotFur1_Unknown_317_DNA::DNA 5	60
NotFur1_Unknown_317_DNA::DNA 10	394
NotFur1_Unknown_317_DNA::DNA 12	1184
NotFur1_Unknown_317_DNA::DNA 6	796
NotFur1_Unknown_317_DNA::DNA 29	7
NotFur1_Unknown_317_DNA::DNA 31	1
NotFur1_Unknown_317_DNA::DNA 32	1
NotFur1_Unknown_317_DNA::DNA 28	6
NotFur1_Unknown_318_unclear 24	5
NotFur1_Unknown_318_unclear 26	4
NotFur1_Unknown_318_unclear 25	18
NotFur1_Unknown_318_unclear 23	13
NotFur1_Unknown_318_unclear 27	4
NotFur1_Unknown_318_unclear 19	15
NotFur1_Unknown_318_unclear 21	8
NotFur1_Unknown_318_unclear 17	6
NotFur1_Unknown_318_unclear 15	1
NotFur1_Unknown_318_unclear 14	2
NotFur1_Unknown_318_unclear 16	7
NotFur1_Unknown_318_unclear 20	4
NotFur1_Unknown_318_unclear 18	2
NotFur1_Unknown_318_unclear 22	5
NotFur1_Unknown_319_LTR::LTR 21	1822
NotFur1_Unknown_319_LTR::LTR 17	6545
NotFur1_Unknown_319_LTR::LTR 13	3726
NotFur1_Unknown_319_LTR::LTR 12	2786
NotFur1_Unknown_319_LTR::LTR 24	1440
NotFur1_Unknown_319_LTR::LTR 20	2556
NotFur1_Unknown_319_LTR::LTR 16	5916
NotFur1_Unknown_319_LTR::LTR 15	6470
NotFur1_Unknown_319_LTR::LTR 7	5579
NotFur1_Unknown_319_LTR::LTR 3	1856
NotFur1_Unknown_319_LTR::LTR 23	1697
NotFur1_Unknown_319_LTR::LTR 14	6240
NotFur1_Unknown_319_LTR::LTR 4	2312
NotFur1_Unknown_319_LTR::LTR 25	1456
NotFur1_Unknown_319_LTR::LTR 5	2974
NotFur1_Unknown_319_LTR::LTR 26	1195
NotFur1_Unknown_319_LTR::LTR 6	2647
NotFur1_Unknown_319_LTR::LTR 27	500
NotFur1_Unknown_319_LTR::LTR 18	4508
NotFur1_Unknown_319_LTR::LTR 1	813
NotFur1_Unknown_319_LTR::LTR 2	1299
NotFur1_Unknown_319_LTR::LTR 19	2832
NotFur1_Unknown_319_LTR::LTR 9	2703
NotFur1_Unknown_319_LTR::LTR 28	151
NotFur1_Unknown_319_LTR::LTR 8	1891
NotFur1_Unknown_319_LTR::LTR 11	4738
NotFur1_Unknown_319_LTR::LTR 10	39373
NotFur1_Unknown_319_LTR::LTR 22	1634
NotFur1_Unknown_319_LTR::LTR 30	1
NotFur1_Unknown_319_LTR::LTR 29	24
NotFur1_Unknown_321_LTR::LTR 14	6
NotFur1_Unknown_321_LTR::LTR 15	2
NotFur1_Unknown_321_LTR::LTR 19	2
NotFur1_Unknown_321_LTR::LTR 26	11
NotFur1_Unknown_321_LTR::LTR 1	11
NotFur1_Unknown_321_LTR::LTR 2	6
NotFur1_Unknown_321_LTR::LTR 6	2
NotFur1_Unknown_321_LTR::LTR 9	1
NotFur1_Unknown_321_LTR::LTR 21	8
NotFur1_Unknown_321_LTR::LTR 23	3
NotFur1_Unknown_321_LTR::LTR 22	1
NotFur1_Unknown_321_LTR::LTR 24	11
NotFur1_Unknown_321_LTR::LTR 25	10
NotFur1_Unknown_321_LTR::LTR 27	1
NotFur1_Unknown_321_LTR::LTR 3	1
NotFur1_Unknown_321_LTR::LTR 28	1
NotFur1_Unknown_321_LTR::LTR 4	3
NotFur1_Unknown_321_LTR::LTR 5	1
NotFur1_Unknown_321_LTR::LTR 8	2
NotFur1_Unknown_322_DNA::DNA 23	5062
NotFur1_Unknown_322_DNA::DNA 20	3345
NotFur1_Unknown_322_DNA::DNA 19	2965
NotFur1_Unknown_322_DNA::DNA 18	5564
NotFur1_Unknown_322_DNA::DNA 13	4260
NotFur1_Unknown_322_DNA::DNA 12	2610
NotFur1_Unknown_322_DNA::DNA 10	140189
NotFur1_Unknown_322_DNA::DNA 9	6637
NotFur1_Unknown_322_DNA::DNA 8	2028
NotFur1_Unknown_322_DNA::DNA 6	4991
NotFur1_Unknown_322_DNA::DNA 5	4192
NotFur1_Unknown_322_DNA::DNA 4	25054
NotFur1_Unknown_322_DNA::DNA 3	2844
NotFur1_Unknown_322_DNA::DNA 2	2172
NotFur1_Unknown_322_DNA::DNA 1	1012
NotFur1_Unknown_322_DNA::DNA 24	4704
NotFur1_Unknown_322_DNA::DNA 21	2815
NotFur1_Unknown_322_DNA::DNA 14	2612
NotFur1_Unknown_322_DNA::DNA 11	5914
NotFur1_Unknown_322_DNA::DNA 7	6756
NotFur1_Unknown_322_DNA::DNA 27	700
NotFur1_Unknown_322_DNA::DNA 22	3399
NotFur1_Unknown_322_DNA::DNA 17	2585
NotFur1_Unknown_322_DNA::DNA 16	60065
NotFur1_Unknown_322_DNA::DNA 15	8050
NotFur1_Unknown_322_DNA::DNA 25	2435
NotFur1_Unknown_322_DNA::DNA 26	3303
NotFur1_Unknown_322_DNA::DNA 28	457
NotFur1_Unknown_322_DNA::DNA 29	172
NotFur1_Unknown_322_DNA::DNA 30	1
NotFur1_Unknown_324_DNA::Mutator 24	5635
NotFur1_Unknown_324_DNA::Mutator 23	5328
NotFur1_Unknown_324_DNA::Mutator 21	14297
NotFur1_Unknown_324_DNA::Mutator 12	28831
NotFur1_Unknown_324_DNA::Mutator 7	17871
NotFur1_Unknown_324_DNA::Mutator 25	3957
NotFur1_Unknown_324_DNA::Mutator 17	29692
NotFur1_Unknown_324_DNA::Mutator 5	265848
NotFur1_Unknown_324_DNA::Mutator 4	34023
NotFur1_Unknown_324_DNA::Mutator 3	313880
NotFur1_Unknown_324_DNA::Mutator 2	7260
NotFur1_Unknown_324_DNA::Mutator 1	5970
NotFur1_Unknown_324_DNA::Mutator 22	11675
NotFur1_Unknown_324_DNA::Mutator 19	10797
NotFur1_Unknown_324_DNA::Mutator 20	6937
NotFur1_Unknown_324_DNA::Mutator 18	12884
NotFur1_Unknown_324_DNA::Mutator 14	16069
NotFur1_Unknown_324_DNA::Mutator 6	19136
NotFur1_Unknown_324_DNA::Mutator 11	14704
NotFur1_Unknown_324_DNA::Mutator 10	260927
NotFur1_Unknown_324_DNA::Mutator 15	13769
NotFur1_Unknown_324_DNA::Mutator 26	1917
NotFur1_Unknown_324_DNA::Mutator 16	24568
NotFur1_Unknown_324_DNA::Mutator 13	7669
NotFur1_Unknown_324_DNA::Mutator 9	11755
NotFur1_Unknown_324_DNA::Mutator 8	48686
NotFur1_Unknown_324_DNA::Mutator 27	624
NotFur1_Unknown_324_DNA::Mutator 28	301
NotFur1_Unknown_324_DNA::Mutator 29	84
NotFur1_Unknown_324_DNA::Mutator 31	1
NotFur1_Unknown_324_DNA::Mutator 30	26
NotFur1_Unknown_325_LTR::LTR 7	4
NotFur1_Unknown_325_LTR::LTR 11	5
NotFur1_Unknown_325_LTR::LTR 4	7
NotFur1_Unknown_325_LTR::LTR 6	8
NotFur1_Unknown_325_LTR::LTR 10	401
NotFur1_Unknown_325_LTR::LTR 8	16
NotFur1_Unknown_325_LTR::LTR 9	10
NotFur1_Unknown_325_LTR::LTR 25	27
NotFur1_Unknown_325_LTR::LTR 15	19
NotFur1_Unknown_325_LTR::LTR 21	782
NotFur1_Unknown_325_LTR::LTR 13	3
NotFur1_Unknown_325_LTR::LTR 18	7
NotFur1_Unknown_325_LTR::LTR 23	238
NotFur1_Unknown_325_LTR::LTR 16	15
NotFur1_Unknown_325_LTR::LTR 26	44
NotFur1_Unknown_325_LTR::LTR 27	1
NotFur1_Unknown_325_LTR::LTR 19	26
NotFur1_Unknown_325_LTR::LTR 14	4
NotFur1_Unknown_325_LTR::LTR 20	20
NotFur1_Unknown_325_LTR::LTR 24	62
NotFur1_Unknown_325_LTR::LTR 22	453
NotFur1_Unknown_325_LTR::LTR 5	3
NotFur1_Unknown_325_LTR::LTR 17	5
NotFur1_Unknown_325_LTR::LTR 3	1
NotFur1_Unknown_326_DNA::DNA 24	2065
NotFur1_Unknown_326_DNA::DNA 27	725
NotFur1_Unknown_326_DNA::DNA 1	4645
NotFur1_Unknown_326_DNA::DNA 26	3022
NotFur1_Unknown_326_DNA::DNA 25	1637
NotFur1_Unknown_326_DNA::DNA 4	3471
NotFur1_Unknown_326_DNA::DNA 2	4753
NotFur1_Unknown_326_DNA::DNA 21	4508
NotFur1_Unknown_326_DNA::DNA 18	10031
NotFur1_Unknown_326_DNA::DNA 5	5799
NotFur1_Unknown_326_DNA::DNA 3	3562
NotFur1_Unknown_326_DNA::DNA 6	5479
NotFur1_Unknown_326_DNA::DNA 7	4409
NotFur1_Unknown_326_DNA::DNA 23	1909
NotFur1_Unknown_326_DNA::DNA 20	4941
NotFur1_Unknown_326_DNA::DNA 19	3195
NotFur1_Unknown_326_DNA::DNA 22	2939
NotFur1_Unknown_326_DNA::DNA 15	4434
NotFur1_Unknown_326_DNA::DNA 14	5742
NotFur1_Unknown_326_DNA::DNA 12	6106
NotFur1_Unknown_326_DNA::DNA 16	3019
NotFur1_Unknown_326_DNA::DNA 13	3343
NotFur1_Unknown_326_DNA::DNA 17	5431
NotFur1_Unknown_326_DNA::DNA 10	217138
NotFur1_Unknown_326_DNA::DNA 9	6429
NotFur1_Unknown_326_DNA::DNA 8	5896
NotFur1_Unknown_326_DNA::DNA 11	7870
NotFur1_Unknown_326_DNA::DNA 28	165
NotFur1_Unknown_326_DNA::DNA 29	131
NotFur1_Unknown_326_DNA::DNA 30	1
NotFur1_Unknown_328_DNA::DNA 19	5
NotFur1_Unknown_328_DNA::DNA 12	2
NotFur1_Unknown_328_DNA::DNA 11	14
NotFur1_Unknown_328_DNA::DNA 8	6
NotFur1_Unknown_328_DNA::DNA 6	1
NotFur1_Unknown_328_DNA::DNA 5	6
NotFur1_Unknown_328_DNA::DNA 22	8
NotFur1_Unknown_328_DNA::DNA 15	9
NotFur1_Unknown_328_DNA::DNA 14	9
NotFur1_Unknown_328_DNA::DNA 9	4
NotFur1_Unknown_328_DNA::DNA 3	8
NotFur1_Unknown_328_DNA::DNA 25	19
NotFur1_Unknown_328_DNA::DNA 20	8
NotFur1_Unknown_328_DNA::DNA 16	6
NotFur1_Unknown_328_DNA::DNA 13	5
NotFur1_Unknown_328_DNA::DNA 4	7
NotFur1_Unknown_328_DNA::DNA 2	4
NotFur1_Unknown_328_DNA::DNA 18	18
NotFur1_Unknown_328_DNA::DNA 21	6
NotFur1_Unknown_328_DNA::DNA 27	2
NotFur1_Unknown_328_DNA::DNA 24	15
NotFur1_Unknown_328_DNA::DNA 23	9
NotFur1_Unknown_328_DNA::DNA 26	2
NotFur1_Unknown_328_DNA::DNA 7	2
NotFur1_Unknown_328_DNA::DNA 10	10
NotFur1_Unknown_329_DNA::DNA 22	839
NotFur1_Unknown_329_DNA::DNA 26	530
NotFur1_Unknown_329_DNA::DNA 25	610
NotFur1_Unknown_329_DNA::DNA 20	1056
NotFur1_Unknown_329_DNA::DNA 18	656
NotFur1_Unknown_329_DNA::DNA 12	1046
NotFur1_Unknown_329_DNA::DNA 7	1166
NotFur1_Unknown_329_DNA::DNA 5	682
NotFur1_Unknown_329_DNA::DNA 4	903
NotFur1_Unknown_329_DNA::DNA 17	748
NotFur1_Unknown_329_DNA::DNA 23	682
NotFur1_Unknown_329_DNA::DNA 24	1428
NotFur1_Unknown_329_DNA::DNA 21	637
NotFur1_Unknown_329_DNA::DNA 19	480
NotFur1_Unknown_329_DNA::DNA 13	1228
NotFur1_Unknown_329_DNA::DNA 8	1049
NotFur1_Unknown_329_DNA::DNA 6	1212
NotFur1_Unknown_329_DNA::DNA 27	201
NotFur1_Unknown_329_DNA::DNA 16	839
NotFur1_Unknown_329_DNA::DNA 11	903
NotFur1_Unknown_329_DNA::DNA 9	708
NotFur1_Unknown_329_DNA::DNA 2	814
NotFur1_Unknown_329_DNA::DNA 1	612
NotFur1_Unknown_329_DNA::DNA 10	10950
NotFur1_Unknown_329_DNA::DNA 3	1093
NotFur1_Unknown_329_DNA::DNA 28	194
NotFur1_Unknown_329_DNA::DNA 15	1200
NotFur1_Unknown_329_DNA::DNA 14	942
NotFur1_Unknown_329_DNA::DNA 29	24
NotFur1_Unknown_329_DNA::DNA 30	2
NotFur1_Unknown_329_DNA::DNA 32	4
NotFur1_Unknown_329_DNA::DNA 31	22
NotFur1_Unknown_32_unclear 27	24
NotFur1_Unknown_32_unclear 25	263
NotFur1_Unknown_32_unclear 21	186
NotFur1_Unknown_32_unclear 20	250
NotFur1_Unknown_32_unclear 19	1868
NotFur1_Unknown_32_unclear 18	153
NotFur1_Unknown_32_unclear 17	71
NotFur1_Unknown_32_unclear 16	301
NotFur1_Unknown_32_unclear 15	18
NotFur1_Unknown_32_unclear 11	106
NotFur1_Unknown_32_unclear 24	95
NotFur1_Unknown_32_unclear 26	188
NotFur1_Unknown_32_unclear 28	2
NotFur1_Unknown_32_unclear 23	2
NotFur1_Unknown_32_unclear 1	147
NotFur1_Unknown_32_unclear 12	12
NotFur1_Unknown_32_unclear 22	6
NotFur1_Unknown_32_unclear 6	9
NotFur1_Unknown_32_unclear 8	30
NotFur1_Unknown_32_unclear 7	60
NotFur1_Unknown_32_unclear 10	2127
NotFur1_Unknown_32_unclear 14	110
NotFur1_Unknown_32_unclear 5	120
NotFur1_Unknown_330_DNA::DNA 24	1150
NotFur1_Unknown_330_DNA::DNA 22	211
NotFur1_Unknown_330_DNA::DNA 15	13703
NotFur1_Unknown_330_DNA::DNA 14	4496
NotFur1_Unknown_330_DNA::DNA 8	998
NotFur1_Unknown_330_DNA::DNA 6	8093
NotFur1_Unknown_330_DNA::DNA 5	29355
NotFur1_Unknown_330_DNA::DNA 4	6072
NotFur1_Unknown_330_DNA::DNA 3	1174
NotFur1_Unknown_330_DNA::DNA 2	954
NotFur1_Unknown_330_DNA::DNA 25	379
NotFur1_Unknown_330_DNA::DNA 23	1148
NotFur1_Unknown_330_DNA::DNA 16	6473
NotFur1_Unknown_330_DNA::DNA 9	4556
NotFur1_Unknown_330_DNA::DNA 7	5912
NotFur1_Unknown_330_DNA::DNA 27	77
NotFur1_Unknown_330_DNA::DNA 26	259
NotFur1_Unknown_330_DNA::DNA 19	556
NotFur1_Unknown_330_DNA::DNA 18	479
NotFur1_Unknown_330_DNA::DNA 12	960
NotFur1_Unknown_330_DNA::DNA 10	66126
NotFur1_Unknown_330_DNA::DNA 1	668
NotFur1_Unknown_330_DNA::DNA 21	352
NotFur1_Unknown_330_DNA::DNA 28	9
NotFur1_Unknown_330_DNA::DNA 20	883
NotFur1_Unknown_330_DNA::DNA 17	675
NotFur1_Unknown_330_DNA::DNA 13	2847
NotFur1_Unknown_330_DNA::DNA 11	3558
NotFur1_Unknown_331_DNA::DNA 5	128
NotFur1_Unknown_331_DNA::DNA 6	106
NotFur1_Unknown_331_DNA::DNA 3	223
NotFur1_Unknown_331_DNA::DNA 4	211
NotFur1_Unknown_331_DNA::DNA 24	1103
NotFur1_Unknown_331_DNA::DNA 22	1093
NotFur1_Unknown_331_DNA::DNA 27	95
NotFur1_Unknown_331_DNA::DNA 26	229
NotFur1_Unknown_331_DNA::DNA 1	864
NotFur1_Unknown_331_DNA::DNA 19	1042
NotFur1_Unknown_331_DNA::DNA 16	1571
NotFur1_Unknown_331_DNA::DNA 21	2515
NotFur1_Unknown_331_DNA::DNA 7	68
NotFur1_Unknown_331_DNA::DNA 8	87
NotFur1_Unknown_331_DNA::DNA 17	875
NotFur1_Unknown_331_DNA::DNA 28	42
NotFur1_Unknown_331_DNA::DNA 18	1243
NotFur1_Unknown_331_DNA::DNA 14	534
NotFur1_Unknown_331_DNA::DNA 15	749
NotFur1_Unknown_331_DNA::DNA 10	67
NotFur1_Unknown_331_DNA::DNA 11	21
NotFur1_Unknown_331_DNA::DNA 9	62
NotFur1_Unknown_331_DNA::DNA 2	405
NotFur1_Unknown_331_DNA::DNA 12	42
NotFur1_Unknown_331_DNA::DNA 13	576
NotFur1_Unknown_331_DNA::DNA 25	398
NotFur1_Unknown_331_DNA::DNA 23	1401
NotFur1_Unknown_331_DNA::DNA 20	719
NotFur1_Unknown_334_Unknown 24	20
NotFur1_Unknown_334_Unknown 10	16
NotFur1_Unknown_334_Unknown 2	4
NotFur1_Unknown_334_Unknown 1	4
NotFur1_Unknown_334_Unknown 11	17
NotFur1_Unknown_334_Unknown 6	13
NotFur1_Unknown_334_Unknown 26	17
NotFur1_Unknown_334_Unknown 23	34
NotFur1_Unknown_334_Unknown 19	14
NotFur1_Unknown_334_Unknown 18	12
NotFur1_Unknown_334_Unknown 13	19
NotFur1_Unknown_334_Unknown 12	27
NotFur1_Unknown_334_Unknown 9	21
NotFur1_Unknown_334_Unknown 25	9
NotFur1_Unknown_334_Unknown 22	15
NotFur1_Unknown_334_Unknown 17	13
NotFur1_Unknown_334_Unknown 16	19
NotFur1_Unknown_334_Unknown 15	15
NotFur1_Unknown_334_Unknown 14	7
NotFur1_Unknown_334_Unknown 21	21
NotFur1_Unknown_334_Unknown 20	18
NotFur1_Unknown_334_Unknown 27	17
NotFur1_Unknown_334_Unknown 28	1
NotFur1_Unknown_334_Unknown 8	9
NotFur1_Unknown_334_Unknown 4	2
NotFur1_Unknown_334_Unknown 5	8
NotFur1_Unknown_335_DNA::DNA 25	227
NotFur1_Unknown_335_DNA::DNA 26	172
NotFur1_Unknown_335_DNA::DNA 27	72
NotFur1_Unknown_335_DNA::DNA 23	96
NotFur1_Unknown_335_DNA::DNA 22	653
NotFur1_Unknown_335_DNA::DNA 20	300
NotFur1_Unknown_335_DNA::DNA 18	257
NotFur1_Unknown_335_DNA::DNA 17	420
NotFur1_Unknown_335_DNA::DNA 16	302
NotFur1_Unknown_335_DNA::DNA 15	879
NotFur1_Unknown_335_DNA::DNA 14	559
NotFur1_Unknown_335_DNA::DNA 13	400
NotFur1_Unknown_335_DNA::DNA 12	523
NotFur1_Unknown_335_DNA::DNA 10	1395
NotFur1_Unknown_335_DNA::DNA 9	607
NotFur1_Unknown_335_DNA::DNA 8	378
NotFur1_Unknown_335_DNA::DNA 2	681
NotFur1_Unknown_335_DNA::DNA 1	297
NotFur1_Unknown_335_DNA::DNA 28	31
NotFur1_Unknown_335_DNA::DNA 24	294
NotFur1_Unknown_335_DNA::DNA 21	883
NotFur1_Unknown_335_DNA::DNA 19	226
NotFur1_Unknown_335_DNA::DNA 11	686
NotFur1_Unknown_335_DNA::DNA 3	753
NotFur1_Unknown_335_DNA::DNA 4	675
NotFur1_Unknown_335_DNA::DNA 5	399
NotFur1_Unknown_335_DNA::DNA 7	714
NotFur1_Unknown_335_DNA::DNA 6	516
NotFur1_Unknown_335_DNA::DNA 29	4
NotFur1_Unknown_336_LINE::LINE 26	812
NotFur1_Unknown_336_LINE::LINE 19	931
NotFur1_Unknown_336_LINE::LINE 3	540
NotFur1_Unknown_336_LINE::LINE 2	355
NotFur1_Unknown_336_LINE::LINE 18	810
NotFur1_Unknown_336_LINE::LINE 25	935
NotFur1_Unknown_336_LINE::LINE 14	784
NotFur1_Unknown_336_LINE::LINE 13	381
NotFur1_Unknown_336_LINE::LINE 10	2340
NotFur1_Unknown_336_LINE::LINE 9	545
NotFur1_Unknown_336_LINE::LINE 8	377
NotFur1_Unknown_336_LINE::LINE 7	470
NotFur1_Unknown_336_LINE::LINE 12	602
NotFur1_Unknown_336_LINE::LINE 15	643
NotFur1_Unknown_336_LINE::LINE 16	555
NotFur1_Unknown_336_LINE::LINE 17	604
NotFur1_Unknown_336_LINE::LINE 20	929
NotFur1_Unknown_336_LINE::LINE 21	1810
NotFur1_Unknown_336_LINE::LINE 22	820
NotFur1_Unknown_336_LINE::LINE 23	1327
NotFur1_Unknown_336_LINE::LINE 24	830
NotFur1_Unknown_336_LINE::LINE 27	340
NotFur1_Unknown_336_LINE::LINE 6	450
NotFur1_Unknown_336_LINE::LINE 5	1109
NotFur1_Unknown_336_LINE::LINE 4	385
NotFur1_Unknown_336_LINE::LINE 1	612
NotFur1_Unknown_336_LINE::LINE 11	948
NotFur1_Unknown_336_LINE::LINE 28	201
NotFur1_Unknown_336_LINE::LINE 30	2
NotFur1_Unknown_336_LINE::LINE 29	8
NotFur1_Unknown_337_LTR::LTR 8	226
NotFur1_Unknown_337_LTR::LTR 7	181
NotFur1_Unknown_337_LTR::LTR 6	42
NotFur1_Unknown_337_LTR::LTR 4	58
NotFur1_Unknown_337_LTR::LTR 3	99
NotFur1_Unknown_337_LTR::LTR 2	163
NotFur1_Unknown_337_LTR::LTR 13	179
NotFur1_Unknown_337_LTR::LTR 12	291
NotFur1_Unknown_337_LTR::LTR 11	82
NotFur1_Unknown_337_LTR::LTR 10	1224
NotFur1_Unknown_337_LTR::LTR 20	324
NotFur1_Unknown_337_LTR::LTR 5	149
NotFur1_Unknown_337_LTR::LTR 18	159
NotFur1_Unknown_337_LTR::LTR 9	105
NotFur1_Unknown_337_LTR::LTR 17	233
NotFur1_Unknown_337_LTR::LTR 15	122
NotFur1_Unknown_337_LTR::LTR 19	108
NotFur1_Unknown_337_LTR::LTR 24	163
NotFur1_Unknown_337_LTR::LTR 26	18
NotFur1_Unknown_337_LTR::LTR 23	68
NotFur1_Unknown_337_LTR::LTR 25	65
NotFur1_Unknown_337_LTR::LTR 14	110
NotFur1_Unknown_337_LTR::LTR 21	66
NotFur1_Unknown_337_LTR::LTR 16	163
NotFur1_Unknown_337_LTR::LTR 1	118
NotFur1_Unknown_337_LTR::LTR 22	70
NotFur1_Unknown_337_LTR::LTR 27	3
NotFur1_Unknown_337_LTR::LTR 29	1
NotFur1_Unknown_337_LTR::LTR 28	2
NotFur1_Unknown_338_DNA::DNA 20	47708
NotFur1_Unknown_338_DNA::DNA 18	27669
NotFur1_Unknown_338_DNA::DNA 22	7518
NotFur1_Unknown_338_DNA::DNA 6	17342
NotFur1_Unknown_338_DNA::DNA 5	17886
NotFur1_Unknown_338_DNA::DNA 19	30926
NotFur1_Unknown_338_DNA::DNA 17	49399
NotFur1_Unknown_338_DNA::DNA 21	15354
NotFur1_Unknown_338_DNA::DNA 16	42134
NotFur1_Unknown_338_DNA::DNA 15	18422
NotFur1_Unknown_338_DNA::DNA 13	23365
NotFur1_Unknown_338_DNA::DNA 8	13868
NotFur1_Unknown_338_DNA::DNA 7	20396
NotFur1_Unknown_338_DNA::DNA 10	301734
NotFur1_Unknown_338_DNA::DNA 9	18346
NotFur1_Unknown_338_DNA::DNA 11	32846
NotFur1_Unknown_338_DNA::DNA 14	16064
