## Supplemental Code for "Dynamic regulation of gonadal transposon control across the lifespan of the naturally short-lived African turquoise killifish": YM3_TEs_only_histos_reduced.txt (part 3 of 3)

NotFur1_Contig_10_DNA::TcMar 24	18522
NotFur1_Unknown_338_DNA::DNA 12	27400
NotFur1_Unknown_338_DNA::DNA 1	34920
NotFur1_Unknown_338_DNA::DNA 2	52177
NotFur1_Unknown_338_DNA::DNA 4	21653
NotFur1_Unknown_338_DNA::DNA 3	35801
NotFur1_Unknown_338_DNA::DNA 24	8839
NotFur1_Unknown_338_DNA::DNA 26	3955
NotFur1_Unknown_338_DNA::DNA 29	127
NotFur1_Unknown_338_DNA::DNA 23	10315
NotFur1_Unknown_338_DNA::DNA 28	329
NotFur1_Unknown_338_DNA::DNA 25	8429
NotFur1_Unknown_338_DNA::DNA 27	1758
NotFur1_Unknown_338_DNA::DNA 30	6
NotFur1_Unknown_338_DNA::DNA 33	1
NotFur1_Unknown_339_LTR::LTR 16	2691
NotFur1_Unknown_339_LTR::LTR 24	144
NotFur1_Unknown_339_LTR::LTR 26	13
NotFur1_Unknown_339_LTR::LTR 11	999
NotFur1_Unknown_339_LTR::LTR 19	556
NotFur1_Unknown_339_LTR::LTR 21	355
NotFur1_Unknown_339_LTR::LTR 23	110
NotFur1_Unknown_339_LTR::LTR 6	156
NotFur1_Unknown_339_LTR::LTR 10	393
NotFur1_Unknown_339_LTR::LTR 18	694
NotFur1_Unknown_339_LTR::LTR 20	439
NotFur1_Unknown_339_LTR::LTR 8	92
NotFur1_Unknown_339_LTR::LTR 2	174
NotFur1_Unknown_339_LTR::LTR 12	2429
NotFur1_Unknown_339_LTR::LTR 17	2312
NotFur1_Unknown_339_LTR::LTR 7	122
NotFur1_Unknown_339_LTR::LTR 9	764
NotFur1_Unknown_339_LTR::LTR 5	61
NotFur1_Unknown_339_LTR::LTR 15	1299
NotFur1_Unknown_339_LTR::LTR 4	61
NotFur1_Unknown_339_LTR::LTR 14	1407
NotFur1_Unknown_339_LTR::LTR 1	61
NotFur1_Unknown_339_LTR::LTR 13	1905
NotFur1_Unknown_339_LTR::LTR 3	94
NotFur1_Unknown_339_LTR::LTR 22	113
NotFur1_Unknown_339_LTR::LTR 25	12
NotFur1_Unknown_341_LINE::LINE 25	48
NotFur1_Unknown_341_LINE::LINE 27	18
NotFur1_Unknown_341_LINE::LINE 24	73
NotFur1_Unknown_341_LINE::LINE 21	80
NotFur1_Unknown_341_LINE::LINE 20	63
NotFur1_Unknown_341_LINE::LINE 10	119
NotFur1_Unknown_341_LINE::LINE 13	18
NotFur1_Unknown_341_LINE::LINE 29	2
NotFur1_Unknown_341_LINE::LINE 28	5
NotFur1_Unknown_341_LINE::LINE 23	49
NotFur1_Unknown_341_LINE::LINE 17	78
NotFur1_Unknown_341_LINE::LINE 18	18
NotFur1_Unknown_341_LINE::LINE 22	97
NotFur1_Unknown_341_LINE::LINE 8	39
NotFur1_Unknown_341_LINE::LINE 15	29
NotFur1_Unknown_341_LINE::LINE 16	16
NotFur1_Unknown_341_LINE::LINE 6	53
NotFur1_Unknown_341_LINE::LINE 14	41
NotFur1_Unknown_341_LINE::LINE 3	9
NotFur1_Unknown_341_LINE::LINE 11	18
NotFur1_Unknown_341_LINE::LINE 7	51
NotFur1_Unknown_341_LINE::LINE 12	53
NotFur1_Unknown_341_LINE::LINE 2	19
NotFur1_Unknown_341_LINE::LINE 9	12
NotFur1_Unknown_341_LINE::LINE 1	11
NotFur1_Unknown_341_LINE::LINE 5	106
NotFur1_Unknown_341_LINE::LINE 26	58
NotFur1_Unknown_341_LINE::LINE 19	76
NotFur1_Unknown_341_LINE::LINE 4	23
NotFur1_Unknown_343_SINE::SINE 21	3
NotFur1_Unknown_343_SINE::SINE 22	2
NotFur1_Unknown_343_SINE::SINE 26	6
NotFur1_Unknown_343_SINE::SINE 24	1
NotFur1_Unknown_343_SINE::SINE 25	1
NotFur1_Unknown_343_SINE::SINE 14	1
NotFur1_Unknown_345_unclear 24	125
NotFur1_Unknown_345_unclear 11	64
NotFur1_Unknown_345_unclear 16	62
NotFur1_Unknown_345_unclear 17	46
NotFur1_Unknown_345_unclear 18	83
NotFur1_Unknown_345_unclear 15	57
NotFur1_Unknown_345_unclear 21	219
NotFur1_Unknown_345_unclear 13	46
NotFur1_Unknown_345_unclear 22	180
NotFur1_Unknown_345_unclear 10	152
NotFur1_Unknown_345_unclear 23	204
NotFur1_Unknown_345_unclear 25	169
NotFur1_Unknown_345_unclear 9	118
NotFur1_Unknown_345_unclear 8	97
NotFur1_Unknown_345_unclear 7	145
NotFur1_Unknown_345_unclear 19	70
NotFur1_Unknown_345_unclear 14	52
NotFur1_Unknown_345_unclear 12	80
NotFur1_Unknown_345_unclear 6	19
NotFur1_Unknown_345_unclear 5	41
NotFur1_Unknown_345_unclear 4	1
NotFur1_Unknown_345_unclear 3	3
NotFur1_Unknown_345_unclear 20	106
NotFur1_Unknown_345_unclear 26	32
NotFur1_Unknown_345_unclear 27	26
NotFur1_Unknown_345_unclear 28	13
NotFur1_Unknown_346_DNA::DNA 24	119
NotFur1_Unknown_346_DNA::DNA 16	388
NotFur1_Unknown_346_DNA::DNA 13	522
NotFur1_Unknown_346_DNA::DNA 11	519
NotFur1_Unknown_346_DNA::DNA 10	841
NotFur1_Unknown_346_DNA::DNA 8	175
NotFur1_Unknown_346_DNA::DNA 7	180
NotFur1_Unknown_346_DNA::DNA 6	290
NotFur1_Unknown_346_DNA::DNA 4	96
NotFur1_Unknown_346_DNA::DNA 3	153
NotFur1_Unknown_346_DNA::DNA 2	224
NotFur1_Unknown_346_DNA::DNA 1	160
NotFur1_Unknown_346_DNA::DNA 23	187
NotFur1_Unknown_346_DNA::DNA 15	499
NotFur1_Unknown_346_DNA::DNA 12	739
NotFur1_Unknown_346_DNA::DNA 9	346
NotFur1_Unknown_346_DNA::DNA 5	119
NotFur1_Unknown_346_DNA::DNA 25	127
NotFur1_Unknown_346_DNA::DNA 18	472
NotFur1_Unknown_346_DNA::DNA 26	136
NotFur1_Unknown_346_DNA::DNA 19	398
NotFur1_Unknown_346_DNA::DNA 14	701
NotFur1_Unknown_346_DNA::DNA 20	293
NotFur1_Unknown_346_DNA::DNA 17	583
NotFur1_Unknown_346_DNA::DNA 21	258
NotFur1_Unknown_346_DNA::DNA 27	176
NotFur1_Unknown_346_DNA::DNA 28	21
NotFur1_Unknown_346_DNA::DNA 22	142
NotFur1_Unknown_347_DNA::Helitron 9	15348
NotFur1_Unknown_347_DNA::Helitron 11	13855
NotFur1_Unknown_347_DNA::Helitron 2	50265
NotFur1_Unknown_347_DNA::Helitron 12	9597
NotFur1_Unknown_347_DNA::Helitron 3	68423
NotFur1_Unknown_347_DNA::Helitron 4	39477
NotFur1_Unknown_347_DNA::Helitron 7	23337
NotFur1_Unknown_347_DNA::Helitron 16	8834
NotFur1_Unknown_347_DNA::Helitron 24	12179
NotFur1_Unknown_347_DNA::Helitron 25	12505
NotFur1_Unknown_347_DNA::Helitron 22	7687
NotFur1_Unknown_347_DNA::Helitron 18	193998
NotFur1_Unknown_347_DNA::Helitron 21	7772
NotFur1_Unknown_347_DNA::Helitron 10	233212
NotFur1_Unknown_347_DNA::Helitron 6	59540
NotFur1_Unknown_347_DNA::Helitron 8	18245
NotFur1_Unknown_347_DNA::Helitron 17	30305
NotFur1_Unknown_347_DNA::Helitron 15	9828
NotFur1_Unknown_347_DNA::Helitron 14	11082
NotFur1_Unknown_347_DNA::Helitron 13	9426
NotFur1_Unknown_347_DNA::Helitron 1	29556
NotFur1_Unknown_347_DNA::Helitron 5	28612
NotFur1_Unknown_347_DNA::Helitron 23	12011
NotFur1_Unknown_347_DNA::Helitron 20	15276
NotFur1_Unknown_347_DNA::Helitron 19	13562
NotFur1_Unknown_347_DNA::Helitron 27	11269
NotFur1_Unknown_347_DNA::Helitron 26	9826
NotFur1_Unknown_347_DNA::Helitron 28	2045
NotFur1_Unknown_347_DNA::Helitron 29	467
NotFur1_Unknown_347_DNA::Helitron 32	3
NotFur1_Unknown_347_DNA::Helitron 30	7
NotFur1_Unknown_347_DNA::Helitron 31	2
NotFur1_Unknown_348_DNA::DNA 25	4631
NotFur1_Unknown_348_DNA::DNA 24	3267
NotFur1_Unknown_348_DNA::DNA 23	14341
NotFur1_Unknown_348_DNA::DNA 22	2269
NotFur1_Unknown_348_DNA::DNA 21	3058
NotFur1_Unknown_348_DNA::DNA 20	2137
NotFur1_Unknown_348_DNA::DNA 19	1067
NotFur1_Unknown_348_DNA::DNA 18	2556
NotFur1_Unknown_348_DNA::DNA 17	2348
NotFur1_Unknown_348_DNA::DNA 16	1912
NotFur1_Unknown_348_DNA::DNA 15	2241
NotFur1_Unknown_348_DNA::DNA 14	1677
NotFur1_Unknown_348_DNA::DNA 13	1389
NotFur1_Unknown_348_DNA::DNA 12	3869
NotFur1_Unknown_348_DNA::DNA 11	4234
NotFur1_Unknown_348_DNA::DNA 10	65390
NotFur1_Unknown_348_DNA::DNA 9	4705
NotFur1_Unknown_348_DNA::DNA 8	2634
NotFur1_Unknown_348_DNA::DNA 7	5692
NotFur1_Unknown_348_DNA::DNA 6	6826
NotFur1_Unknown_348_DNA::DNA 5	10502
NotFur1_Unknown_348_DNA::DNA 4	5107
NotFur1_Unknown_348_DNA::DNA 3	6111
NotFur1_Unknown_348_DNA::DNA 2	6685
NotFur1_Unknown_348_DNA::DNA 1	7642
NotFur1_Unknown_348_DNA::DNA 26	5461
NotFur1_Unknown_348_DNA::DNA 28	897
NotFur1_Unknown_348_DNA::DNA 27	3115
NotFur1_Unknown_348_DNA::DNA 29	568
NotFur1_Unknown_348_DNA::DNA 30	22
NotFur1_Unknown_349_LINE::LINE 10	111
NotFur1_Unknown_349_LINE::LINE 12	150
NotFur1_Unknown_349_LINE::LINE 14	118
NotFur1_Unknown_349_LINE::LINE 11	69
NotFur1_Unknown_349_LINE::LINE 15	51
NotFur1_Unknown_349_LINE::LINE 17	16
NotFur1_Unknown_349_LINE::LINE 18	56
NotFur1_Unknown_349_LINE::LINE 19	33
NotFur1_Unknown_349_LINE::LINE 16	442
NotFur1_Unknown_349_LINE::LINE 21	213
NotFur1_Unknown_349_LINE::LINE 9	40
NotFur1_Unknown_349_LINE::LINE 13	150
NotFur1_Unknown_349_LINE::LINE 8	43
NotFur1_Unknown_349_LINE::LINE 6	12
NotFur1_Unknown_349_LINE::LINE 7	21
NotFur1_Unknown_349_LINE::LINE 23	122
NotFur1_Unknown_349_LINE::LINE 20	260
NotFur1_Unknown_349_LINE::LINE 5	32
NotFur1_Unknown_349_LINE::LINE 24	122
NotFur1_Unknown_349_LINE::LINE 3	26
NotFur1_Unknown_349_LINE::LINE 4	50
NotFur1_Unknown_349_LINE::LINE 25	35
NotFur1_Unknown_349_LINE::LINE 22	97
NotFur1_Unknown_349_LINE::LINE 2	27
NotFur1_Unknown_349_LINE::LINE 1	24
NotFur1_Unknown_349_LINE::LINE 26	20
NotFur1_Unknown_349_LINE::LINE 27	16
NotFur1_Unknown_34_LTR::LTR 21	2
NotFur1_Unknown_34_LTR::LTR 20	6
NotFur1_Unknown_34_LTR::LTR 18	22
NotFur1_Unknown_34_LTR::LTR 17	9
NotFur1_Unknown_34_LTR::LTR 16	5
NotFur1_Unknown_34_LTR::LTR 15	10
NotFur1_Unknown_34_LTR::LTR 14	2
NotFur1_Unknown_34_LTR::LTR 10	40
NotFur1_Unknown_34_LTR::LTR 8	9
NotFur1_Unknown_34_LTR::LTR 2	1
NotFur1_Unknown_34_LTR::LTR 23	20
NotFur1_Unknown_34_LTR::LTR 24	21
NotFur1_Unknown_34_LTR::LTR 22	4
NotFur1_Unknown_34_LTR::LTR 25	7
NotFur1_Unknown_34_LTR::LTR 27	1
NotFur1_Unknown_34_LTR::LTR 7	2
NotFur1_Unknown_34_LTR::LTR 9	38
NotFur1_Unknown_34_LTR::LTR 11	2
NotFur1_Unknown_34_LTR::LTR 13	2
NotFur1_Unknown_34_LTR::LTR 26	3
NotFur1_Unknown_34_LTR::LTR 19	1
NotFur1_Unknown_350_DNA::DNA 25	14758
NotFur1_Unknown_350_DNA::DNA 9	2464
NotFur1_Unknown_350_DNA::DNA 14	6054
NotFur1_Unknown_350_DNA::DNA 10	7001
NotFur1_Unknown_350_DNA::DNA 13	6212
NotFur1_Unknown_350_DNA::DNA 5	4378
NotFur1_Unknown_350_DNA::DNA 4	4303
NotFur1_Unknown_350_DNA::DNA 2	3008
NotFur1_Unknown_350_DNA::DNA 1	2057
NotFur1_Unknown_350_DNA::DNA 6	2632
NotFur1_Unknown_350_DNA::DNA 11	5624
NotFur1_Unknown_350_DNA::DNA 7	1897
NotFur1_Unknown_350_DNA::DNA 3	3113
NotFur1_Unknown_350_DNA::DNA 17	9291
NotFur1_Unknown_350_DNA::DNA 12	6035
NotFur1_Unknown_350_DNA::DNA 22	20613
NotFur1_Unknown_350_DNA::DNA 26	5559
NotFur1_Unknown_350_DNA::DNA 23	25343
NotFur1_Unknown_350_DNA::DNA 18	5159
NotFur1_Unknown_350_DNA::DNA 16	5174
NotFur1_Unknown_350_DNA::DNA 27	3663
NotFur1_Unknown_350_DNA::DNA 24	10112
NotFur1_Unknown_350_DNA::DNA 19	9239
NotFur1_Unknown_350_DNA::DNA 20	14683
NotFur1_Unknown_350_DNA::DNA 29	432
NotFur1_Unknown_350_DNA::DNA 8	2394
NotFur1_Unknown_350_DNA::DNA 15	5814
NotFur1_Unknown_350_DNA::DNA 21	12992
NotFur1_Unknown_350_DNA::DNA 28	805
NotFur1_Unknown_350_DNA::DNA 30	12
NotFur1_Unknown_350_DNA::DNA 31	1
NotFur1_Unknown_350_DNA::DNA 33	1
NotFur1_Unknown_352_LINE::LINE 21	48
NotFur1_Unknown_352_LINE::LINE 23	81
NotFur1_Unknown_352_LINE::LINE 25	36
NotFur1_Unknown_352_LINE::LINE 24	76
NotFur1_Unknown_352_LINE::LINE 22	89
NotFur1_Unknown_352_LINE::LINE 16	48
NotFur1_Unknown_352_LINE::LINE 18	40
NotFur1_Unknown_352_LINE::LINE 15	47
NotFur1_Unknown_352_LINE::LINE 19	43
NotFur1_Unknown_352_LINE::LINE 14	38
NotFur1_Unknown_352_LINE::LINE 12	30
NotFur1_Unknown_352_LINE::LINE 5	12
NotFur1_Unknown_352_LINE::LINE 13	41
NotFur1_Unknown_352_LINE::LINE 11	18
NotFur1_Unknown_352_LINE::LINE 10	39
NotFur1_Unknown_352_LINE::LINE 9	39
NotFur1_Unknown_352_LINE::LINE 7	20
NotFur1_Unknown_352_LINE::LINE 6	32
NotFur1_Unknown_352_LINE::LINE 4	12
NotFur1_Unknown_352_LINE::LINE 1	3
NotFur1_Unknown_352_LINE::LINE 8	31
NotFur1_Unknown_352_LINE::LINE 3	10
NotFur1_Unknown_352_LINE::LINE 2	3
NotFur1_Unknown_352_LINE::LINE 17	82
NotFur1_Unknown_352_LINE::LINE 28	11
NotFur1_Unknown_352_LINE::LINE 27	16
NotFur1_Unknown_352_LINE::LINE 26	35
NotFur1_Unknown_352_LINE::LINE 20	16
NotFur1_Unknown_355_DNA::DNA 23	36
NotFur1_Unknown_355_DNA::DNA 11	22
NotFur1_Unknown_355_DNA::DNA 25	7
NotFur1_Unknown_355_DNA::DNA 15	18
NotFur1_Unknown_355_DNA::DNA 1	147
NotFur1_Unknown_355_DNA::DNA 24	44
NotFur1_Unknown_355_DNA::DNA 18	21
NotFur1_Unknown_355_DNA::DNA 4	50
NotFur1_Unknown_355_DNA::DNA 2	96
NotFur1_Unknown_355_DNA::DNA 22	53
NotFur1_Unknown_355_DNA::DNA 14	7
NotFur1_Unknown_355_DNA::DNA 16	48
NotFur1_Unknown_355_DNA::DNA 17	20
NotFur1_Unknown_355_DNA::DNA 3	31
NotFur1_Unknown_355_DNA::DNA 21	9
NotFur1_Unknown_355_DNA::DNA 19	3
NotFur1_Unknown_355_DNA::DNA 5	74
NotFur1_Unknown_355_DNA::DNA 20	4
NotFur1_Unknown_355_DNA::DNA 6	111
NotFur1_Unknown_355_DNA::DNA 7	105
NotFur1_Unknown_355_DNA::DNA 8	47
NotFur1_Unknown_355_DNA::DNA 9	39
NotFur1_Unknown_355_DNA::DNA 10	29
NotFur1_Unknown_355_DNA::DNA 12	12
NotFur1_Unknown_355_DNA::DNA 13	5
NotFur1_Unknown_356_DNA::DNA 14	8
NotFur1_Unknown_356_DNA::DNA 18	2
NotFur1_Unknown_356_DNA::DNA 17	14
NotFur1_Unknown_356_DNA::DNA 16	6
NotFur1_Unknown_357_Unknown 21	6562
NotFur1_Unknown_357_Unknown 19	63021
NotFur1_Unknown_357_Unknown 17	12633
NotFur1_Unknown_357_Unknown 13	2082
NotFur1_Unknown_357_Unknown 8	1687
NotFur1_Unknown_357_Unknown 22	8537
NotFur1_Unknown_357_Unknown 20	5059
NotFur1_Unknown_357_Unknown 18	7125
NotFur1_Unknown_357_Unknown 14	1702
NotFur1_Unknown_357_Unknown 9	2797
NotFur1_Unknown_357_Unknown 26	2053
NotFur1_Unknown_357_Unknown 24	7952
NotFur1_Unknown_357_Unknown 28	549
NotFur1_Unknown_357_Unknown 27	1268
NotFur1_Unknown_357_Unknown 25	6392
NotFur1_Unknown_357_Unknown 16	6636
NotFur1_Unknown_357_Unknown 3	4544
NotFur1_Unknown_357_Unknown 2	7000
NotFur1_Unknown_357_Unknown 23	6407
NotFur1_Unknown_357_Unknown 12	2165
NotFur1_Unknown_357_Unknown 7	2244
NotFur1_Unknown_357_Unknown 6	3786
NotFur1_Unknown_357_Unknown 4	3937
NotFur1_Unknown_357_Unknown 11	3357
NotFur1_Unknown_357_Unknown 15	3096
NotFur1_Unknown_357_Unknown 10	6610
NotFur1_Unknown_357_Unknown 29	36
NotFur1_Unknown_357_Unknown 1	5584
NotFur1_Unknown_357_Unknown 5	4290
NotFur1_Unknown_357_Unknown 30	12
NotFur1_Unknown_357_Unknown 31	3
NotFur1_Unknown_358_LTR::LTR 27	1
NotFur1_Unknown_358_LTR::LTR 26	4
NotFur1_Unknown_358_LTR::LTR 17	17
NotFur1_Unknown_358_LTR::LTR 16	5
NotFur1_Unknown_358_LTR::LTR 25	7
NotFur1_Unknown_358_LTR::LTR 15	2
NotFur1_Unknown_358_LTR::LTR 19	35
NotFur1_Unknown_358_LTR::LTR 18	38
NotFur1_Unknown_358_LTR::LTR 24	45
NotFur1_Unknown_358_LTR::LTR 23	38
NotFur1_Unknown_358_LTR::LTR 20	13
NotFur1_Unknown_358_LTR::LTR 21	18
NotFur1_Unknown_358_LTR::LTR 22	8
NotFur1_Unknown_359_unclear 21	1420
NotFur1_Unknown_359_unclear 19	1626
NotFur1_Unknown_359_unclear 18	1336
NotFur1_Unknown_359_unclear 12	2323
NotFur1_Unknown_359_unclear 6	5280
NotFur1_Unknown_359_unclear 5	6518
NotFur1_Unknown_359_unclear 4	7053
NotFur1_Unknown_359_unclear 3	13183
NotFur1_Unknown_359_unclear 2	5997
NotFur1_Unknown_359_unclear 1	14429
NotFur1_Unknown_359_unclear 22	1297
NotFur1_Unknown_359_unclear 20	627
NotFur1_Unknown_359_unclear 13	2195
NotFur1_Unknown_359_unclear 7	4375
NotFur1_Unknown_359_unclear 25	1571
NotFur1_Unknown_359_unclear 23	755
NotFur1_Unknown_359_unclear 16	1929
NotFur1_Unknown_359_unclear 10	7668
NotFur1_Unknown_359_unclear 9	4746
NotFur1_Unknown_359_unclear 8	4780
NotFur1_Unknown_359_unclear 26	681
NotFur1_Unknown_359_unclear 24	1097
NotFur1_Unknown_359_unclear 17	1743
NotFur1_Unknown_359_unclear 11	2864
NotFur1_Unknown_359_unclear 14	1882
NotFur1_Unknown_359_unclear 27	448
NotFur1_Unknown_359_unclear 15	1514
NotFur1_Unknown_359_unclear 28	11
NotFur1_Unknown_359_unclear 29	2
NotFur1_Unknown_35_LINE::LINE 25	39
NotFur1_Unknown_35_LINE::LINE 26	35
NotFur1_Unknown_35_LINE::LINE 24	50
NotFur1_Unknown_35_LINE::LINE 23	71
NotFur1_Unknown_35_LINE::LINE 22	62
NotFur1_Unknown_35_LINE::LINE 20	32
NotFur1_Unknown_35_LINE::LINE 18	185
NotFur1_Unknown_35_LINE::LINE 13	46
NotFur1_Unknown_35_LINE::LINE 17	28
NotFur1_Unknown_35_LINE::LINE 12	74
NotFur1_Unknown_35_LINE::LINE 15	25
NotFur1_Unknown_35_LINE::LINE 16	74
NotFur1_Unknown_35_LINE::LINE 19	13
NotFur1_Unknown_35_LINE::LINE 11	33
NotFur1_Unknown_35_LINE::LINE 10	84
NotFur1_Unknown_35_LINE::LINE 8	8
NotFur1_Unknown_35_LINE::LINE 9	135
NotFur1_Unknown_35_LINE::LINE 21	86
NotFur1_Unknown_35_LINE::LINE 3	13
NotFur1_Unknown_35_LINE::LINE 29	2
NotFur1_Unknown_35_LINE::LINE 1	15
NotFur1_Unknown_35_LINE::LINE 2	13
NotFur1_Unknown_35_LINE::LINE 6	5
NotFur1_Unknown_35_LINE::LINE 5	6
NotFur1_Unknown_35_LINE::LINE 7	11
NotFur1_Unknown_35_LINE::LINE 27	6
NotFur1_Unknown_35_LINE::LINE 14	69
NotFur1_Unknown_35_LINE::LINE 4	3
NotFur1_Unknown_360_LTR::Gypsy 20	11
NotFur1_Unknown_360_LTR::Gypsy 22	6
NotFur1_Unknown_360_LTR::Gypsy 24	2
NotFur1_Unknown_360_LTR::Gypsy 14	7
NotFur1_Unknown_360_LTR::Gypsy 16	12
NotFur1_Unknown_360_LTR::Gypsy 12	2
NotFur1_Unknown_360_LTR::Gypsy 8	22
NotFur1_Unknown_360_LTR::Gypsy 10	10
NotFur1_Unknown_360_LTR::Gypsy 1	42
NotFur1_Unknown_360_LTR::Gypsy 2	37
NotFur1_Unknown_360_LTR::Gypsy 6	4
NotFur1_Unknown_360_LTR::Gypsy 26	2
NotFur1_Unknown_360_LTR::Gypsy 15	1
NotFur1_Unknown_361_LTR::LTR 25	182
NotFur1_Unknown_361_LTR::LTR 28	8
NotFur1_Unknown_361_LTR::LTR 27	72
NotFur1_Unknown_361_LTR::LTR 16	56
NotFur1_Unknown_361_LTR::LTR 10	244
NotFur1_Unknown_361_LTR::LTR 13	70
NotFur1_Unknown_361_LTR::LTR 15	111
NotFur1_Unknown_361_LTR::LTR 26	122
NotFur1_Unknown_361_LTR::LTR 9	36
NotFur1_Unknown_361_LTR::LTR 12	23
NotFur1_Unknown_361_LTR::LTR 14	75
NotFur1_Unknown_361_LTR::LTR 8	24
NotFur1_Unknown_361_LTR::LTR 11	44
NotFur1_Unknown_361_LTR::LTR 24	126
NotFur1_Unknown_361_LTR::LTR 6	16
NotFur1_Unknown_361_LTR::LTR 22	64
NotFur1_Unknown_361_LTR::LTR 5	57
NotFur1_Unknown_361_LTR::LTR 21	70
NotFur1_Unknown_361_LTR::LTR 2	3
NotFur1_Unknown_361_LTR::LTR 19	70
NotFur1_Unknown_361_LTR::LTR 20	150
NotFur1_Unknown_361_LTR::LTR 18	108
NotFur1_Unknown_361_LTR::LTR 17	49
NotFur1_Unknown_361_LTR::LTR 4	14
NotFur1_Unknown_361_LTR::LTR 3	4
NotFur1_Unknown_361_LTR::LTR 1	8
NotFur1_Unknown_361_LTR::LTR 23	59
NotFur1_Unknown_361_LTR::LTR 7	3
NotFur1_Unknown_361_LTR::LTR 29	1
NotFur1_Unknown_362_LINE::LINE 28	178
NotFur1_Unknown_362_LINE::LINE 26	4917
NotFur1_Unknown_362_LINE::LINE 25	6800
NotFur1_Unknown_362_LINE::LINE 24	22942
NotFur1_Unknown_362_LINE::LINE 23	10353
NotFur1_Unknown_362_LINE::LINE 22	44347
NotFur1_Unknown_362_LINE::LINE 21	35552
NotFur1_Unknown_362_LINE::LINE 20	35121
NotFur1_Unknown_362_LINE::LINE 19	36738
NotFur1_Unknown_362_LINE::LINE 14	163898
NotFur1_Unknown_362_LINE::LINE 12	85340
NotFur1_Unknown_362_LINE::LINE 11	24716
NotFur1_Unknown_362_LINE::LINE 9	25208
NotFur1_Unknown_362_LINE::LINE 5	39047
NotFur1_Unknown_362_LINE::LINE 2	31422
NotFur1_Unknown_362_LINE::LINE 27	1763
NotFur1_Unknown_362_LINE::LINE 29	47
NotFur1_Unknown_362_LINE::LINE 17	53280
NotFur1_Unknown_362_LINE::LINE 15	51117
NotFur1_Unknown_362_LINE::LINE 8	28364
NotFur1_Unknown_362_LINE::LINE 3	22757
NotFur1_Unknown_362_LINE::LINE 18	85799
NotFur1_Unknown_362_LINE::LINE 6	17567
NotFur1_Unknown_362_LINE::LINE 1	9595
NotFur1_Unknown_362_LINE::LINE 16	164408
NotFur1_Unknown_362_LINE::LINE 13	36064
NotFur1_Unknown_362_LINE::LINE 7	17296
NotFur1_Unknown_362_LINE::LINE 4	36635
NotFur1_Unknown_362_LINE::LINE 10	87692
NotFur1_Unknown_362_LINE::LINE 31	2
NotFur1_Unknown_363_LTR::LTR 26	169
NotFur1_Unknown_363_LTR::LTR 25	413
NotFur1_Unknown_363_LTR::LTR 21	87
NotFur1_Unknown_363_LTR::LTR 19	126
NotFur1_Unknown_363_LTR::LTR 16	292
NotFur1_Unknown_363_LTR::LTR 12	326
NotFur1_Unknown_363_LTR::LTR 11	694
NotFur1_Unknown_363_LTR::LTR 9	1097
NotFur1_Unknown_363_LTR::LTR 8	1384
NotFur1_Unknown_363_LTR::LTR 7	1722
NotFur1_Unknown_363_LTR::LTR 6	928
NotFur1_Unknown_363_LTR::LTR 5	933
NotFur1_Unknown_363_LTR::LTR 4	137
NotFur1_Unknown_363_LTR::LTR 2	519
NotFur1_Unknown_363_LTR::LTR 1	811
NotFur1_Unknown_363_LTR::LTR 13	231
NotFur1_Unknown_363_LTR::LTR 15	1073
NotFur1_Unknown_363_LTR::LTR 23	275
NotFur1_Unknown_363_LTR::LTR 24	233
NotFur1_Unknown_363_LTR::LTR 22	55
NotFur1_Unknown_363_LTR::LTR 20	301
NotFur1_Unknown_363_LTR::LTR 18	292
NotFur1_Unknown_363_LTR::LTR 17	364
NotFur1_Unknown_363_LTR::LTR 10	11424
NotFur1_Unknown_363_LTR::LTR 27	28
NotFur1_Unknown_363_LTR::LTR 3	199
NotFur1_Unknown_363_LTR::LTR 14	364
NotFur1_Unknown_363_LTR::LTR 28	5
NotFur1_Unknown_363_LTR::LTR 29	1
NotFur1_Unknown_364_unclear 16	650
NotFur1_Unknown_364_unclear 21	719
NotFur1_Unknown_364_unclear 10	1069
NotFur1_Unknown_364_unclear 22	547
NotFur1_Unknown_364_unclear 20	524
NotFur1_Unknown_364_unclear 18	134
NotFur1_Unknown_364_unclear 17	102
NotFur1_Unknown_364_unclear 15	94
NotFur1_Unknown_364_unclear 14	113
NotFur1_Unknown_364_unclear 13	60
NotFur1_Unknown_364_unclear 9	289
NotFur1_Unknown_364_unclear 8	85
NotFur1_Unknown_364_unclear 7	92
NotFur1_Unknown_364_unclear 5	245
NotFur1_Unknown_364_unclear 4	102
NotFur1_Unknown_364_unclear 3	105
NotFur1_Unknown_364_unclear 2	34
NotFur1_Unknown_364_unclear 23	284
NotFur1_Unknown_364_unclear 25	883
NotFur1_Unknown_364_unclear 6	266
NotFur1_Unknown_364_unclear 1	83
NotFur1_Unknown_364_unclear 26	161
NotFur1_Unknown_364_unclear 27	79
NotFur1_Unknown_364_unclear 24	390
NotFur1_Unknown_364_unclear 19	266
NotFur1_Unknown_364_unclear 11	97
NotFur1_Unknown_364_unclear 12	147
NotFur1_Unknown_364_unclear 29	19
NotFur1_Unknown_364_unclear 28	5
NotFur1_Unknown_365_DNA::DNA 17	6644
NotFur1_Unknown_365_DNA::DNA 18	11911
NotFur1_Unknown_365_DNA::DNA 24	3959
NotFur1_Unknown_365_DNA::DNA 22	2251
NotFur1_Unknown_365_DNA::DNA 21	1135
NotFur1_Unknown_365_DNA::DNA 23	2832
NotFur1_Unknown_365_DNA::DNA 25	2728
NotFur1_Unknown_365_DNA::DNA 28	313
NotFur1_Unknown_365_DNA::DNA 27	891
NotFur1_Unknown_365_DNA::DNA 26	1048
NotFur1_Unknown_365_DNA::DNA 20	2752
NotFur1_Unknown_365_DNA::DNA 19	3097
NotFur1_Unknown_365_DNA::DNA 16	3642
NotFur1_Unknown_365_DNA::DNA 15	4282
NotFur1_Unknown_365_DNA::DNA 14	7414
NotFur1_Unknown_365_DNA::DNA 13	5228
NotFur1_Unknown_365_DNA::DNA 12	8737
NotFur1_Unknown_365_DNA::DNA 11	10374
NotFur1_Unknown_365_DNA::DNA 29	138
NotFur1_Unknown_365_DNA::DNA 10	81096
NotFur1_Unknown_365_DNA::DNA 9	2459
NotFur1_Unknown_365_DNA::DNA 7	1771
NotFur1_Unknown_365_DNA::DNA 8	871
NotFur1_Unknown_365_DNA::DNA 6	849
NotFur1_Unknown_365_DNA::DNA 5	685
NotFur1_Unknown_365_DNA::DNA 4	1192
NotFur1_Unknown_365_DNA::DNA 3	1145
NotFur1_Unknown_365_DNA::DNA 2	1119
NotFur1_Unknown_365_DNA::DNA 1	1967
NotFur1_Unknown_367_DNA::DNA 25	2101
NotFur1_Unknown_367_DNA::DNA 1	2383
NotFur1_Unknown_367_DNA::DNA 5	1066
NotFur1_Unknown_367_DNA::DNA 22	1423
NotFur1_Unknown_367_DNA::DNA 21	2012
NotFur1_Unknown_367_DNA::DNA 16	3835
NotFur1_Unknown_367_DNA::DNA 13	3030
NotFur1_Unknown_367_DNA::DNA 12	2879
NotFur1_Unknown_367_DNA::DNA 9	4459
NotFur1_Unknown_367_DNA::DNA 7	2496
NotFur1_Unknown_367_DNA::DNA 27	813
NotFur1_Unknown_367_DNA::DNA 26	1690
NotFur1_Unknown_367_DNA::DNA 18	2293
NotFur1_Unknown_367_DNA::DNA 17	2411
NotFur1_Unknown_367_DNA::DNA 14	1643
NotFur1_Unknown_367_DNA::DNA 10	15299
NotFur1_Unknown_367_DNA::DNA 2	1575
NotFur1_Unknown_367_DNA::DNA 28	87
NotFur1_Unknown_367_DNA::DNA 24	2019
NotFur1_Unknown_367_DNA::DNA 20	3144
NotFur1_Unknown_367_DNA::DNA 15	2057
NotFur1_Unknown_367_DNA::DNA 19	2477
NotFur1_Unknown_367_DNA::DNA 11	5330
NotFur1_Unknown_367_DNA::DNA 3	1602
NotFur1_Unknown_367_DNA::DNA 23	2223
NotFur1_Unknown_367_DNA::DNA 4	1270
NotFur1_Unknown_367_DNA::DNA 6	1515
NotFur1_Unknown_367_DNA::DNA 8	2166
NotFur1_Unknown_367_DNA::DNA 29	1
NotFur1_Unknown_369_unclear 26	38
NotFur1_Unknown_369_unclear 24	22
NotFur1_Unknown_369_unclear 21	13
NotFur1_Unknown_369_unclear 5	8
NotFur1_Unknown_369_unclear 7	11
NotFur1_Unknown_369_unclear 27	11
NotFur1_Unknown_369_unclear 23	38
NotFur1_Unknown_369_unclear 15	11
NotFur1_Unknown_369_unclear 14	17
NotFur1_Unknown_369_unclear 13	20
NotFur1_Unknown_369_unclear 6	6
NotFur1_Unknown_369_unclear 18	26
NotFur1_Unknown_369_unclear 25	33
NotFur1_Unknown_369_unclear 16	7
NotFur1_Unknown_369_unclear 4	4
NotFur1_Unknown_369_unclear 17	9
NotFur1_Unknown_369_unclear 22	5
NotFur1_Unknown_369_unclear 12	16
NotFur1_Unknown_369_unclear 20	7
NotFur1_Unknown_369_unclear 19	4
NotFur1_Unknown_369_unclear 10	10
NotFur1_Unknown_369_unclear 9	4
NotFur1_Unknown_369_unclear 11	10
NotFur1_Unknown_369_unclear 1	2
NotFur1_Unknown_369_unclear 3	6
NotFur1_Unknown_369_unclear 8	6
NotFur1_Unknown_369_unclear 2	2
NotFur1_Unknown_36_DNA::DNA 17	368
NotFur1_Unknown_36_DNA::DNA 16	461
NotFur1_Unknown_36_DNA::DNA 14	510
NotFur1_Unknown_36_DNA::DNA 6	1210
NotFur1_Unknown_36_DNA::DNA 5	2441
NotFur1_Unknown_36_DNA::DNA 3	1532
NotFur1_Unknown_36_DNA::DNA 2	1558
NotFur1_Unknown_36_DNA::DNA 1	926
NotFur1_Unknown_36_DNA::DNA 13	1037
NotFur1_Unknown_36_DNA::DNA 12	1336
NotFur1_Unknown_36_DNA::DNA 20	108
NotFur1_Unknown_36_DNA::DNA 11	959
NotFur1_Unknown_36_DNA::DNA 9	1120
NotFur1_Unknown_36_DNA::DNA 8	1365
NotFur1_Unknown_36_DNA::DNA 7	2288
NotFur1_Unknown_36_DNA::DNA 18	259
NotFur1_Unknown_36_DNA::DNA 10	2360
NotFur1_Unknown_36_DNA::DNA 4	1425
NotFur1_Unknown_36_DNA::DNA 21	152
NotFur1_Unknown_36_DNA::DNA 27	59
NotFur1_Unknown_36_DNA::DNA 19	138
NotFur1_Unknown_36_DNA::DNA 15	479
NotFur1_Unknown_36_DNA::DNA 25	68
NotFur1_Unknown_36_DNA::DNA 22	60
NotFur1_Unknown_36_DNA::DNA 24	42
NotFur1_Unknown_36_DNA::DNA 26	30
NotFur1_Unknown_36_DNA::DNA 23	94
NotFur1_Unknown_370_unclear 13	1
NotFur1_Unknown_370_unclear 19	1
NotFur1_Unknown_371_unclear 22	6
NotFur1_Unknown_371_unclear 19	7
NotFur1_Unknown_371_unclear 18	12
NotFur1_Unknown_371_unclear 9	19
NotFur1_Unknown_371_unclear 8	64
NotFur1_Unknown_371_unclear 24	6
NotFur1_Unknown_371_unclear 21	9
NotFur1_Unknown_371_unclear 20	11
NotFur1_Unknown_371_unclear 11	17
NotFur1_Unknown_371_unclear 10	16
NotFur1_Unknown_371_unclear 23	3
NotFur1_Unknown_371_unclear 25	8
NotFur1_Unknown_371_unclear 6	4
NotFur1_Unknown_371_unclear 7	16
NotFur1_Unknown_371_unclear 12	2
NotFur1_Unknown_371_unclear 2	15
NotFur1_Unknown_371_unclear 3	4
NotFur1_Unknown_371_unclear 4	6
NotFur1_Unknown_371_unclear 13	24
NotFur1_Unknown_371_unclear 28	2
NotFur1_Unknown_371_unclear 1	4
NotFur1_Unknown_371_unclear 27	2
NotFur1_Unknown_371_unclear 16	8
NotFur1_Unknown_371_unclear 26	4
NotFur1_Unknown_371_unclear 15	7
NotFur1_Unknown_371_unclear 5	2
NotFur1_Unknown_371_unclear 14	18
NotFur1_Unknown_371_unclear 17	1
NotFur1_Unknown_374_DNA::hAT 25	20821
NotFur1_Unknown_374_DNA::hAT 23	15753
NotFur1_Unknown_374_DNA::hAT 7	35294
NotFur1_Unknown_374_DNA::hAT 6	46942
NotFur1_Unknown_374_DNA::hAT 5	22123
NotFur1_Unknown_374_DNA::hAT 4	28503
NotFur1_Unknown_374_DNA::hAT 3	67590
NotFur1_Unknown_374_DNA::hAT 2	33716
NotFur1_Unknown_374_DNA::hAT 1	16508
NotFur1_Unknown_374_DNA::hAT 21	34960
NotFur1_Unknown_374_DNA::hAT 24	22265
NotFur1_Unknown_374_DNA::hAT 22	31469
NotFur1_Unknown_374_DNA::hAT 13	31721
NotFur1_Unknown_374_DNA::hAT 12	38034
NotFur1_Unknown_374_DNA::hAT 11	31546
NotFur1_Unknown_374_DNA::hAT 10	135805
NotFur1_Unknown_374_DNA::hAT 9	31848
NotFur1_Unknown_374_DNA::hAT 8	28423
NotFur1_Unknown_374_DNA::hAT 18	33861
NotFur1_Unknown_374_DNA::hAT 19	51413
NotFur1_Unknown_374_DNA::hAT 16	88931
NotFur1_Unknown_374_DNA::hAT 15	27190
NotFur1_Unknown_374_DNA::hAT 14	28394
NotFur1_Unknown_374_DNA::hAT 17	93305
NotFur1_Unknown_374_DNA::hAT 20	51119
NotFur1_Unknown_374_DNA::hAT 26	8047
NotFur1_Unknown_374_DNA::hAT 27	4986
NotFur1_Unknown_374_DNA::hAT 28	2225
NotFur1_Unknown_374_DNA::hAT 29	1530
NotFur1_Unknown_374_DNA::hAT 30	17
NotFur1_Unknown_374_DNA::hAT 31	7
NotFur1_Unknown_375_DNA::DNA 15	3657
NotFur1_Unknown_375_DNA::DNA 6	2551
NotFur1_Unknown_375_DNA::DNA 5	8157
NotFur1_Unknown_375_DNA::DNA 3	991
NotFur1_Unknown_375_DNA::DNA 14	3458
NotFur1_Unknown_375_DNA::DNA 4	1362
NotFur1_Unknown_375_DNA::DNA 2	1549
NotFur1_Unknown_375_DNA::DNA 25	2111
NotFur1_Unknown_375_DNA::DNA 26	1120
NotFur1_Unknown_375_DNA::DNA 18	2137
NotFur1_Unknown_375_DNA::DNA 17	3303
NotFur1_Unknown_375_DNA::DNA 10	12884
NotFur1_Unknown_375_DNA::DNA 8	5559
NotFur1_Unknown_375_DNA::DNA 7	4183
NotFur1_Unknown_375_DNA::DNA 22	5102
NotFur1_Unknown_375_DNA::DNA 23	6112
NotFur1_Unknown_375_DNA::DNA 21	941
NotFur1_Unknown_375_DNA::DNA 20	2754
NotFur1_Unknown_375_DNA::DNA 13	6811
NotFur1_Unknown_375_DNA::DNA 11	10202
NotFur1_Unknown_375_DNA::DNA 19	1710
NotFur1_Unknown_375_DNA::DNA 16	6016
NotFur1_Unknown_375_DNA::DNA 24	3219
NotFur1_Unknown_375_DNA::DNA 9	5773
NotFur1_Unknown_375_DNA::DNA 12	4389
NotFur1_Unknown_375_DNA::DNA 27	370
NotFur1_Unknown_375_DNA::DNA 28	1140
NotFur1_Unknown_375_DNA::DNA 29	51
NotFur1_Unknown_375_DNA::DNA 1	361
NotFur1_Unknown_375_DNA::DNA 30	34
NotFur1_Unknown_376_LTR::LTR 24	71
NotFur1_Unknown_376_LTR::LTR 23	53
NotFur1_Unknown_376_LTR::LTR 22	57
NotFur1_Unknown_376_LTR::LTR 21	31
NotFur1_Unknown_376_LTR::LTR 20	72
NotFur1_Unknown_376_LTR::LTR 17	15
NotFur1_Unknown_376_LTR::LTR 11	6
NotFur1_Unknown_376_LTR::LTR 26	23
NotFur1_Unknown_376_LTR::LTR 25	91
NotFur1_Unknown_376_LTR::LTR 14	7
NotFur1_Unknown_376_LTR::LTR 27	12
NotFur1_Unknown_376_LTR::LTR 15	15
NotFur1_Unknown_376_LTR::LTR 13	11
NotFur1_Unknown_376_LTR::LTR 19	14
NotFur1_Unknown_376_LTR::LTR 10	12
NotFur1_Unknown_376_LTR::LTR 18	12
NotFur1_Unknown_376_LTR::LTR 6	9
NotFur1_Unknown_376_LTR::LTR 8	15
NotFur1_Unknown_376_LTR::LTR 12	7
NotFur1_Unknown_376_LTR::LTR 16	35
NotFur1_Unknown_376_LTR::LTR 3	80
NotFur1_Unknown_376_LTR::LTR 4	8
NotFur1_Unknown_376_LTR::LTR 2	3
NotFur1_Unknown_376_LTR::LTR 1	73
NotFur1_Unknown_376_LTR::LTR 5	2
NotFur1_Unknown_378_SINE::SINE 24	384
NotFur1_Unknown_378_SINE::SINE 12	215
NotFur1_Unknown_378_SINE::SINE 10	491
NotFur1_Unknown_378_SINE::SINE 8	2072
NotFur1_Unknown_378_SINE::SINE 21	62
NotFur1_Unknown_378_SINE::SINE 9	1186
NotFur1_Unknown_378_SINE::SINE 7	2362
NotFur1_Unknown_378_SINE::SINE 5	1456
NotFur1_Unknown_378_SINE::SINE 22	38
NotFur1_Unknown_378_SINE::SINE 6	2124
NotFur1_Unknown_378_SINE::SINE 23	329
NotFur1_Unknown_378_SINE::SINE 11	209
NotFur1_Unknown_378_SINE::SINE 25	197
NotFur1_Unknown_378_SINE::SINE 13	140
NotFur1_Unknown_378_SINE::SINE 16	16
NotFur1_Unknown_378_SINE::SINE 14	105
NotFur1_Unknown_378_SINE::SINE 17	33
NotFur1_Unknown_378_SINE::SINE 15	49
NotFur1_Unknown_378_SINE::SINE 19	72
NotFur1_Unknown_378_SINE::SINE 27	33
NotFur1_Unknown_378_SINE::SINE 26	144
NotFur1_Unknown_378_SINE::SINE 20	58
NotFur1_Unknown_378_SINE::SINE 4	616
NotFur1_Unknown_378_SINE::SINE 3	294
NotFur1_Unknown_378_SINE::SINE 2	186
NotFur1_Unknown_378_SINE::SINE 1	72
NotFur1_Unknown_378_SINE::SINE 18	93
NotFur1_Unknown_379_LTR::LTR 23	20
NotFur1_Unknown_379_LTR::LTR 26	9
NotFur1_Unknown_379_LTR::LTR 25	16
NotFur1_Unknown_379_LTR::LTR 24	25
NotFur1_Unknown_379_LTR::LTR 18	1
NotFur1_Unknown_379_LTR::LTR 21	5
NotFur1_Unknown_379_LTR::LTR 17	4
NotFur1_Unknown_379_LTR::LTR 20	10
NotFur1_Unknown_379_LTR::LTR 27	4
NotFur1_Unknown_379_LTR::LTR 14	3
NotFur1_Unknown_379_LTR::LTR 8	6
NotFur1_Unknown_379_LTR::LTR 10	6
NotFur1_Unknown_379_LTR::LTR 19	3
NotFur1_Unknown_379_LTR::LTR 22	17
NotFur1_Unknown_381_LTR::LTR 22	4
NotFur1_Unknown_381_LTR::LTR 11	8
NotFur1_Unknown_381_LTR::LTR 23	8
NotFur1_Unknown_381_LTR::LTR 21	3
NotFur1_Unknown_381_LTR::LTR 5	3
NotFur1_Unknown_381_LTR::LTR 18	4
NotFur1_Unknown_381_LTR::LTR 25	7
NotFur1_Unknown_381_LTR::LTR 9	2
NotFur1_Unknown_381_LTR::LTR 16	6
NotFur1_Unknown_381_LTR::LTR 27	59
NotFur1_Unknown_381_LTR::LTR 28	4
NotFur1_Unknown_381_LTR::LTR 12	5
NotFur1_Unknown_381_LTR::LTR 14	141
NotFur1_Unknown_381_LTR::LTR 24	2
NotFur1_Unknown_381_LTR::LTR 10	5
NotFur1_Unknown_381_LTR::LTR 26	4
NotFur1_Unknown_381_LTR::LTR 13	38
NotFur1_Unknown_381_LTR::LTR 15	15
NotFur1_Unknown_381_LTR::LTR 17	3
NotFur1_Unknown_381_LTR::LTR 19	3
NotFur1_Unknown_381_LTR::LTR 6	2
NotFur1_Unknown_381_LTR::LTR 4	2
NotFur1_Unknown_383_unclear 23	5
NotFur1_Unknown_383_unclear 26	3
NotFur1_Unknown_383_unclear 25	4
NotFur1_Unknown_383_unclear 20	5
NotFur1_Unknown_383_unclear 24	4
NotFur1_Unknown_383_unclear 27	11
NotFur1_Unknown_383_unclear 21	2
NotFur1_Unknown_384_LINE::LINE 17	157
NotFur1_Unknown_384_LINE::LINE 18	37
NotFur1_Unknown_384_LINE::LINE 19	17
NotFur1_Unknown_384_LINE::LINE 25	7
NotFur1_Unknown_384_LINE::LINE 24	29
NotFur1_Unknown_384_LINE::LINE 15	49
NotFur1_Unknown_384_LINE::LINE 11	136
NotFur1_Unknown_384_LINE::LINE 26	31
NotFur1_Unknown_384_LINE::LINE 20	50
NotFur1_Unknown_384_LINE::LINE 16	17
NotFur1_Unknown_384_LINE::LINE 12	39
NotFur1_Unknown_384_LINE::LINE 22	7
NotFur1_Unknown_384_LINE::LINE 23	12
NotFur1_Unknown_384_LINE::LINE 21	7
NotFur1_Unknown_384_LINE::LINE 14	36
NotFur1_Unknown_384_LINE::LINE 13	2
NotFur1_Unknown_384_LINE::LINE 28	3
NotFur1_Unknown_384_LINE::LINE 10	460
NotFur1_Unknown_384_LINE::LINE 27	15
NotFur1_Unknown_384_LINE::LINE 9	77
NotFur1_Unknown_384_LINE::LINE 8	38
NotFur1_Unknown_384_LINE::LINE 5	83
NotFur1_Unknown_384_LINE::LINE 6	19
NotFur1_Unknown_384_LINE::LINE 7	6
NotFur1_Unknown_384_LINE::LINE 4	40
NotFur1_Unknown_384_LINE::LINE 1	89
NotFur1_Unknown_384_LINE::LINE 2	27
NotFur1_Unknown_384_LINE::LINE 3	21
NotFur1_Unknown_385_LTR::LTR 19	26
NotFur1_Unknown_385_LTR::LTR 20	19
NotFur1_Unknown_385_LTR::LTR 21	32
NotFur1_Unknown_385_LTR::LTR 22	17
NotFur1_Unknown_385_LTR::LTR 23	22
NotFur1_Unknown_385_LTR::LTR 24	73
NotFur1_Unknown_385_LTR::LTR 12	1
NotFur1_Unknown_385_LTR::LTR 2	4
NotFur1_Unknown_385_LTR::LTR 27	11
NotFur1_Unknown_385_LTR::LTR 26	50
NotFur1_Unknown_385_LTR::LTR 15	4
NotFur1_Unknown_385_LTR::LTR 5	18
NotFur1_Unknown_385_LTR::LTR 25	72
NotFur1_Unknown_385_LTR::LTR 16	10
NotFur1_Unknown_385_LTR::LTR 6	12
NotFur1_Unknown_385_LTR::LTR 18	18
NotFur1_Unknown_385_LTR::LTR 28	1
NotFur1_Unknown_385_LTR::LTR 17	16
NotFur1_Unknown_385_LTR::LTR 7	31
NotFur1_Unknown_385_LTR::LTR 14	7
NotFur1_Unknown_385_LTR::LTR 11	54
NotFur1_Unknown_385_LTR::LTR 4	7
NotFur1_Unknown_385_LTR::LTR 8	10
NotFur1_Unknown_385_LTR::LTR 9	63
NotFur1_Unknown_385_LTR::LTR 10	134
NotFur1_Unknown_385_LTR::LTR 13	5
NotFur1_Unknown_385_LTR::LTR 3	3
NotFur1_Unknown_386_LINE::LINE 25	3124
NotFur1_Unknown_386_LINE::LINE 24	3139
NotFur1_Unknown_386_LINE::LINE 23	2692
NotFur1_Unknown_386_LINE::LINE 22	4236
NotFur1_Unknown_386_LINE::LINE 21	3076
NotFur1_Unknown_386_LINE::LINE 20	4802
NotFur1_Unknown_386_LINE::LINE 18	1994
NotFur1_Unknown_386_LINE::LINE 17	2525
NotFur1_Unknown_386_LINE::LINE 15	4775
NotFur1_Unknown_386_LINE::LINE 14	6120
NotFur1_Unknown_386_LINE::LINE 13	4680
NotFur1_Unknown_386_LINE::LINE 12	7504
NotFur1_Unknown_386_LINE::LINE 11	3571
NotFur1_Unknown_386_LINE::LINE 10	19436
NotFur1_Unknown_386_LINE::LINE 9	4135
NotFur1_Unknown_386_LINE::LINE 8	17176
NotFur1_Unknown_386_LINE::LINE 7	8064
NotFur1_Unknown_386_LINE::LINE 5	17159
NotFur1_Unknown_386_LINE::LINE 3	22484
NotFur1_Unknown_386_LINE::LINE 2	13279
NotFur1_Unknown_386_LINE::LINE 26	1589
NotFur1_Unknown_386_LINE::LINE 19	6708
NotFur1_Unknown_386_LINE::LINE 16	5743
NotFur1_Unknown_386_LINE::LINE 6	11402
NotFur1_Unknown_386_LINE::LINE 4	24947
NotFur1_Unknown_386_LINE::LINE 27	948
NotFur1_Unknown_386_LINE::LINE 1	6947
NotFur1_Unknown_386_LINE::LINE 28	189
NotFur1_Unknown_386_LINE::LINE 29	42
NotFur1_Unknown_386_LINE::LINE 32	1
NotFur1_Unknown_386_LINE::LINE 30	8
NotFur1_Unknown_387_DNA::DNA 4	3
NotFur1_Unknown_387_DNA::DNA 13	3
NotFur1_Unknown_387_DNA::DNA 14	3
NotFur1_Unknown_387_DNA::DNA 16	15
NotFur1_Unknown_387_DNA::DNA 17	18
NotFur1_Unknown_387_DNA::DNA 22	4
NotFur1_Unknown_387_DNA::DNA 23	2
NotFur1_Unknown_389_DNA::DNA 1	29268
NotFur1_Unknown_389_DNA::DNA 2	53243
NotFur1_Unknown_389_DNA::DNA 4	211394
NotFur1_Unknown_389_DNA::DNA 3	46677
NotFur1_Unknown_389_DNA::DNA 5	287464
NotFur1_Unknown_389_DNA::DNA 14	75427
NotFur1_Unknown_389_DNA::DNA 12	51741
NotFur1_Unknown_389_DNA::DNA 11	106202
NotFur1_Unknown_389_DNA::DNA 10	1001938
NotFur1_Unknown_389_DNA::DNA 9	303247
NotFur1_Unknown_389_DNA::DNA 8	669171
NotFur1_Unknown_389_DNA::DNA 6	251590
NotFur1_Unknown_389_DNA::DNA 17	78606
NotFur1_Unknown_389_DNA::DNA 15	95808
NotFur1_Unknown_389_DNA::DNA 13	66197
NotFur1_Unknown_389_DNA::DNA 25	9557
NotFur1_Unknown_389_DNA::DNA 23	9738
NotFur1_Unknown_389_DNA::DNA 22	9760
NotFur1_Unknown_389_DNA::DNA 21	17775
NotFur1_Unknown_389_DNA::DNA 20	25759
NotFur1_Unknown_389_DNA::DNA 19	20802
NotFur1_Unknown_389_DNA::DNA 16	38173
NotFur1_Unknown_389_DNA::DNA 7	258136
NotFur1_Unknown_389_DNA::DNA 26	6307
NotFur1_Unknown_389_DNA::DNA 24	13019
NotFur1_Unknown_389_DNA::DNA 18	98379
NotFur1_Unknown_389_DNA::DNA 27	3078
NotFur1_Unknown_389_DNA::DNA 29	104
NotFur1_Unknown_389_DNA::DNA 28	982
NotFur1_Unknown_389_DNA::DNA 32	3
NotFur1_Unknown_389_DNA::DNA 30	38
NotFur1_Unknown_390_LTR::LTR 26	145
NotFur1_Unknown_390_LTR::LTR 25	165
NotFur1_Unknown_390_LTR::LTR 19	146
NotFur1_Unknown_390_LTR::LTR 11	55
NotFur1_Unknown_390_LTR::LTR 9	23
NotFur1_Unknown_390_LTR::LTR 8	68
NotFur1_Unknown_390_LTR::LTR 7	81
NotFur1_Unknown_390_LTR::LTR 6	30
NotFur1_Unknown_390_LTR::LTR 5	40
NotFur1_Unknown_390_LTR::LTR 4	4
NotFur1_Unknown_390_LTR::LTR 2	4
NotFur1_Unknown_390_LTR::LTR 14	59
NotFur1_Unknown_390_LTR::LTR 22	84
NotFur1_Unknown_390_LTR::LTR 24	131
NotFur1_Unknown_390_LTR::LTR 20	147
NotFur1_Unknown_390_LTR::LTR 18	90
NotFur1_Unknown_390_LTR::LTR 17	74
NotFur1_Unknown_390_LTR::LTR 15	54
NotFur1_Unknown_390_LTR::LTR 13	98
NotFur1_Unknown_390_LTR::LTR 1	1
NotFur1_Unknown_390_LTR::LTR 10	1255
NotFur1_Unknown_390_LTR::LTR 21	73
NotFur1_Unknown_390_LTR::LTR 12	80
NotFur1_Unknown_390_LTR::LTR 23	141
NotFur1_Unknown_390_LTR::LTR 16	35
NotFur1_Unknown_390_LTR::LTR 27	87
NotFur1_Unknown_390_LTR::LTR 28	4
NotFur1_Unknown_390_LTR::LTR 29	4
NotFur1_Unknown_390_LTR::LTR 3	1
NotFur1_Unknown_392_LTR::LTR 17	274
NotFur1_Unknown_392_LTR::LTR 14	120
NotFur1_Unknown_392_LTR::LTR 18	289
NotFur1_Unknown_392_LTR::LTR 20	248
NotFur1_Unknown_392_LTR::LTR 23	156
NotFur1_Unknown_392_LTR::LTR 22	145
NotFur1_Unknown_392_LTR::LTR 25	329
NotFur1_Unknown_392_LTR::LTR 26	180
NotFur1_Unknown_392_LTR::LTR 24	256
NotFur1_Unknown_392_LTR::LTR 21	152
NotFur1_Unknown_392_LTR::LTR 19	1328
NotFur1_Unknown_392_LTR::LTR 16	29
NotFur1_Unknown_392_LTR::LTR 15	130
NotFur1_Unknown_392_LTR::LTR 8	140
NotFur1_Unknown_392_LTR::LTR 10	1289
NotFur1_Unknown_392_LTR::LTR 7	148
NotFur1_Unknown_392_LTR::LTR 11	396
NotFur1_Unknown_392_LTR::LTR 13	107
NotFur1_Unknown_392_LTR::LTR 3	100
NotFur1_Unknown_392_LTR::LTR 9	112
NotFur1_Unknown_392_LTR::LTR 6	31
NotFur1_Unknown_392_LTR::LTR 12	211
NotFur1_Unknown_392_LTR::LTR 4	34
NotFur1_Unknown_392_LTR::LTR 5	368
NotFur1_Unknown_392_LTR::LTR 27	22
NotFur1_Unknown_392_LTR::LTR 28	5
NotFur1_Unknown_392_LTR::LTR 29	1
NotFur1_Unknown_392_LTR::LTR 1	257
NotFur1_Unknown_392_LTR::LTR 2	299
NotFur1_Unknown_393_LTR::LTR 18	4
NotFur1_Unknown_393_LTR::LTR 17	20
NotFur1_Unknown_393_LTR::LTR 19	1
NotFur1_Unknown_393_LTR::LTR 23	2
NotFur1_Unknown_393_LTR::LTR 22	4
NotFur1_Unknown_393_LTR::LTR 16	16
NotFur1_Unknown_393_LTR::LTR 14	3
NotFur1_Unknown_393_LTR::LTR 13	3
NotFur1_Unknown_393_LTR::LTR 26	1
NotFur1_Unknown_393_LTR::LTR 25	1
NotFur1_Unknown_393_LTR::LTR 24	2
NotFur1_Unknown_393_LTR::LTR 20	1
NotFur1_Unknown_394_DNA::DNA 11	11360
NotFur1_Unknown_394_DNA::DNA 19	3206
NotFur1_Unknown_394_DNA::DNA 27	1452
NotFur1_Unknown_394_DNA::DNA 25	2424
NotFur1_Unknown_394_DNA::DNA 24	3533
NotFur1_Unknown_394_DNA::DNA 23	4902
NotFur1_Unknown_394_DNA::DNA 22	3117
NotFur1_Unknown_394_DNA::DNA 21	2590
NotFur1_Unknown_394_DNA::DNA 14	4638
NotFur1_Unknown_394_DNA::DNA 8	11111
NotFur1_Unknown_394_DNA::DNA 10	141415
NotFur1_Unknown_394_DNA::DNA 17	4399
NotFur1_Unknown_394_DNA::DNA 1	3755
NotFur1_Unknown_394_DNA::DNA 2	25827
NotFur1_Unknown_394_DNA::DNA 7	8200
NotFur1_Unknown_394_DNA::DNA 9	14243
NotFur1_Unknown_394_DNA::DNA 16	2961
NotFur1_Unknown_394_DNA::DNA 18	32985
NotFur1_Unknown_394_DNA::DNA 29	49
NotFur1_Unknown_394_DNA::DNA 26	2249
NotFur1_Unknown_394_DNA::DNA 20	7356
NotFur1_Unknown_394_DNA::DNA 15	4320
NotFur1_Unknown_394_DNA::DNA 13	3510
NotFur1_Unknown_394_DNA::DNA 12	5337
NotFur1_Unknown_394_DNA::DNA 5	6602
NotFur1_Unknown_394_DNA::DNA 4	8008
NotFur1_Unknown_394_DNA::DNA 3	6013
NotFur1_Unknown_394_DNA::DNA 28	363
NotFur1_Unknown_394_DNA::DNA 6	5706
NotFur1_Unknown_394_DNA::DNA 30	12
NotFur1_Unknown_395_unclear 24	74
NotFur1_Unknown_395_unclear 13	789
NotFur1_Unknown_395_unclear 12	217
NotFur1_Unknown_395_unclear 11	1724
NotFur1_Unknown_395_unclear 9	962
NotFur1_Unknown_395_unclear 20	122
NotFur1_Unknown_395_unclear 18	765
NotFur1_Unknown_395_unclear 17	165
NotFur1_Unknown_395_unclear 16	144
NotFur1_Unknown_395_unclear 14	4512
NotFur1_Unknown_395_unclear 10	17844
NotFur1_Unknown_395_unclear 8	725
NotFur1_Unknown_395_unclear 7	729
NotFur1_Unknown_395_unclear 6	1414
NotFur1_Unknown_395_unclear 5	183
NotFur1_Unknown_395_unclear 4	75
NotFur1_Unknown_395_unclear 3	58
NotFur1_Unknown_395_unclear 2	7
NotFur1_Unknown_395_unclear 1	10
NotFur1_Unknown_395_unclear 19	70
NotFur1_Unknown_395_unclear 15	184
NotFur1_Unknown_395_unclear 22	86
NotFur1_Unknown_395_unclear 25	57
NotFur1_Unknown_395_unclear 21	272
NotFur1_Unknown_395_unclear 23	25
NotFur1_Unknown_395_unclear 27	1
NotFur1_Unknown_395_unclear 26	1
NotFur1_Unknown_396_DNA::DNA 23	34998
NotFur1_Unknown_396_DNA::DNA 24	95436
NotFur1_Unknown_396_DNA::DNA 26	35848
NotFur1_Unknown_396_DNA::DNA 25	21668
NotFur1_Unknown_396_DNA::DNA 8	53468
NotFur1_Unknown_396_DNA::DNA 6	32121
NotFur1_Unknown_396_DNA::DNA 4	63580
NotFur1_Unknown_396_DNA::DNA 3	71630
NotFur1_Unknown_396_DNA::DNA 2	70630
NotFur1_Unknown_396_DNA::DNA 21	28806
NotFur1_Unknown_396_DNA::DNA 22	27932
NotFur1_Unknown_396_DNA::DNA 19	46815
NotFur1_Unknown_396_DNA::DNA 20	95877
NotFur1_Unknown_396_DNA::DNA 17	72507
NotFur1_Unknown_396_DNA::DNA 18	121542
NotFur1_Unknown_396_DNA::DNA 10	562503
NotFur1_Unknown_396_DNA::DNA 5	57621
NotFur1_Unknown_396_DNA::DNA 12	204960
NotFur1_Unknown_396_DNA::DNA 7	83259
NotFur1_Unknown_396_DNA::DNA 13	73310
NotFur1_Unknown_396_DNA::DNA 11	65108
NotFur1_Unknown_396_DNA::DNA 9	55455
NotFur1_Unknown_396_DNA::DNA 14	80367
NotFur1_Unknown_396_DNA::DNA 15	90976
NotFur1_Unknown_396_DNA::DNA 16	64382
NotFur1_Unknown_396_DNA::DNA 27	6009
NotFur1_Unknown_396_DNA::DNA 1	26174
NotFur1_Unknown_396_DNA::DNA 28	2538
NotFur1_Unknown_396_DNA::DNA 29	1151
NotFur1_Unknown_396_DNA::DNA 30	4
NotFur1_Unknown_396_DNA::DNA 31	2
NotFur1_Unknown_396_DNA::DNA 32	4
NotFur1_Unknown_397_LTR::LTR 25	18
NotFur1_Unknown_397_LTR::LTR 16	22
NotFur1_Unknown_397_LTR::LTR 14	14
NotFur1_Unknown_397_LTR::LTR 10	6
NotFur1_Unknown_397_LTR::LTR 19	252
NotFur1_Unknown_397_LTR::LTR 17	38
NotFur1_Unknown_397_LTR::LTR 13	2
NotFur1_Unknown_397_LTR::LTR 20	36
NotFur1_Unknown_397_LTR::LTR 18	24
NotFur1_Unknown_397_LTR::LTR 21	324
NotFur1_Unknown_397_LTR::LTR 15	124
NotFur1_Unknown_397_LTR::LTR 22	62
NotFur1_Unknown_397_LTR::LTR 23	68
NotFur1_Unknown_397_LTR::LTR 24	64
NotFur1_Unknown_397_LTR::LTR 26	28
NotFur1_Unknown_397_LTR::LTR 27	16
NotFur1_Unknown_397_LTR::LTR 28	4
NotFur1_Unknown_398_LINE::LINE 7	105540
NotFur1_Unknown_398_LINE::LINE 6	92082
NotFur1_Unknown_398_LINE::LINE 8	101838
NotFur1_Unknown_398_LINE::LINE 9	57107
NotFur1_Unknown_398_LINE::LINE 10	3514719
NotFur1_Unknown_398_LINE::LINE 11	54219
NotFur1_Unknown_398_LINE::LINE 12	52752
NotFur1_Unknown_398_LINE::LINE 13	28419
NotFur1_Unknown_398_LINE::LINE 14	107339
NotFur1_Unknown_398_LINE::LINE 15	242924
NotFur1_Unknown_398_LINE::LINE 16	16515
NotFur1_Unknown_398_LINE::LINE 17	36880
NotFur1_Unknown_398_LINE::LINE 24	11923
NotFur1_Unknown_398_LINE::LINE 23	6293
NotFur1_Unknown_398_LINE::LINE 1	22557
NotFur1_Unknown_398_LINE::LINE 2	22757
NotFur1_Unknown_398_LINE::LINE 19	12349
NotFur1_Unknown_398_LINE::LINE 21	15058
NotFur1_Unknown_398_LINE::LINE 5	68830
NotFur1_Unknown_398_LINE::LINE 3	37043
NotFur1_Unknown_398_LINE::LINE 4	42758
NotFur1_Unknown_398_LINE::LINE 20	12417
NotFur1_Unknown_398_LINE::LINE 22	4188
NotFur1_Unknown_398_LINE::LINE 18	9095
NotFur1_Unknown_398_LINE::LINE 26	6342
NotFur1_Unknown_398_LINE::LINE 27	3105
NotFur1_Unknown_398_LINE::LINE 25	6193
NotFur1_Unknown_398_LINE::LINE 29	52
NotFur1_Unknown_398_LINE::LINE 28	1849
NotFur1_Unknown_398_LINE::LINE 30	14
NotFur1_Unknown_39_LTR::LTR 27	34
NotFur1_Unknown_39_LTR::LTR 25	86
NotFur1_Unknown_39_LTR::LTR 16	271
NotFur1_Unknown_39_LTR::LTR 15	376
NotFur1_Unknown_39_LTR::LTR 13	391
NotFur1_Unknown_39_LTR::LTR 11	443
NotFur1_Unknown_39_LTR::LTR 6	373
NotFur1_Unknown_39_LTR::LTR 3	223
NotFur1_Unknown_39_LTR::LTR 18	102
NotFur1_Unknown_39_LTR::LTR 26	98
NotFur1_Unknown_39_LTR::LTR 24	167
NotFur1_Unknown_39_LTR::LTR 23	118
NotFur1_Unknown_39_LTR::LTR 12	301
NotFur1_Unknown_39_LTR::LTR 10	945
NotFur1_Unknown_39_LTR::LTR 9	592
NotFur1_Unknown_39_LTR::LTR 8	524
NotFur1_Unknown_39_LTR::LTR 7	498
NotFur1_Unknown_39_LTR::LTR 5	636
NotFur1_Unknown_39_LTR::LTR 4	802
NotFur1_Unknown_39_LTR::LTR 1	43
NotFur1_Unknown_39_LTR::LTR 14	131
NotFur1_Unknown_39_LTR::LTR 22	171
NotFur1_Unknown_39_LTR::LTR 21	166
NotFur1_Unknown_39_LTR::LTR 20	90
NotFur1_Unknown_39_LTR::LTR 19	180
NotFur1_Unknown_39_LTR::LTR 17	185
NotFur1_Unknown_39_LTR::LTR 28	7
NotFur1_Unknown_39_LTR::LTR 30	1
NotFur1_Unknown_39_LTR::LTR 2	631
NotFur1_Unknown_3_unclear 12	341
NotFur1_Unknown_3_unclear 23	297
NotFur1_Unknown_3_unclear 26	198
NotFur1_Unknown_3_unclear 25	332
NotFur1_Unknown_3_unclear 24	303
NotFur1_Unknown_3_unclear 21	431
NotFur1_Unknown_3_unclear 20	378
NotFur1_Unknown_3_unclear 9	417
NotFur1_Unknown_3_unclear 6	360
NotFur1_Unknown_3_unclear 5	460
NotFur1_Unknown_3_unclear 4	638
NotFur1_Unknown_3_unclear 3	532
NotFur1_Unknown_3_unclear 2	757
NotFur1_Unknown_3_unclear 10	1139
NotFur1_Unknown_3_unclear 7	657
NotFur1_Unknown_3_unclear 18	620
NotFur1_Unknown_3_unclear 22	243
NotFur1_Unknown_3_unclear 13	557
NotFur1_Unknown_3_unclear 8	553
NotFur1_Unknown_3_unclear 1	559
NotFur1_Unknown_3_unclear 11	394
NotFur1_Unknown_3_unclear 14	318
NotFur1_Unknown_3_unclear 17	505
NotFur1_Unknown_3_unclear 15	345
NotFur1_Unknown_3_unclear 16	296
NotFur1_Unknown_3_unclear 27	135
NotFur1_Unknown_3_unclear 28	54
NotFur1_Unknown_3_unclear 29	1
NotFur1_Unknown_3_unclear 19	459
NotFur1_Unknown_400_LTR::LTR 20	45
NotFur1_Unknown_400_LTR::LTR 16	43
NotFur1_Unknown_400_LTR::LTR 17	5
NotFur1_Unknown_400_LTR::LTR 23	38
NotFur1_Unknown_400_LTR::LTR 21	9
NotFur1_Unknown_400_LTR::LTR 24	34
NotFur1_Unknown_400_LTR::LTR 26	1
NotFur1_Unknown_400_LTR::LTR 25	15
NotFur1_Unknown_400_LTR::LTR 19	34
NotFur1_Unknown_400_LTR::LTR 6	8
NotFur1_Unknown_400_LTR::LTR 5	88
NotFur1_Unknown_400_LTR::LTR 4	84
NotFur1_Unknown_400_LTR::LTR 3	2
NotFur1_Unknown_400_LTR::LTR 12	1
NotFur1_Unknown_400_LTR::LTR 13	2
NotFur1_Unknown_400_LTR::LTR 7	2
NotFur1_Unknown_400_LTR::LTR 18	3
NotFur1_Unknown_400_LTR::LTR 22	2
NotFur1_Unknown_401_unclear 24	4696
NotFur1_Unknown_401_unclear 12	926
NotFur1_Unknown_401_unclear 27	924
NotFur1_Unknown_401_unclear 15	1471
NotFur1_Unknown_401_unclear 26	2207
NotFur1_Unknown_401_unclear 14	1549
NotFur1_Unknown_401_unclear 1	1472
NotFur1_Unknown_401_unclear 20	934
NotFur1_Unknown_401_unclear 19	828
NotFur1_Unknown_401_unclear 21	1256
NotFur1_Unknown_401_unclear 23	3630
NotFur1_Unknown_401_unclear 25	3326
NotFur1_Unknown_401_unclear 22	3522
NotFur1_Unknown_401_unclear 18	4825
NotFur1_Unknown_401_unclear 17	1072
NotFur1_Unknown_401_unclear 13	1116
NotFur1_Unknown_401_unclear 10	2354
NotFur1_Unknown_401_unclear 8	1420
NotFur1_Unknown_401_unclear 7	842
NotFur1_Unknown_401_unclear 6	1453
NotFur1_Unknown_401_unclear 4	1691
NotFur1_Unknown_401_unclear 3	1948
NotFur1_Unknown_401_unclear 2	3873
NotFur1_Unknown_401_unclear 16	2348
NotFur1_Unknown_401_unclear 11	757
NotFur1_Unknown_401_unclear 9	651
NotFur1_Unknown_401_unclear 5	2562
NotFur1_Unknown_401_unclear 28	170
NotFur1_Unknown_401_unclear 29	7
NotFur1_Unknown_402_DNA::DNA 10	67939
NotFur1_Unknown_402_DNA::DNA 8	15170
NotFur1_Unknown_402_DNA::DNA 9	45101
NotFur1_Unknown_402_DNA::DNA 11	29233
NotFur1_Unknown_402_DNA::DNA 12	50861
NotFur1_Unknown_402_DNA::DNA 13	47975
NotFur1_Unknown_402_DNA::DNA 15	26458
NotFur1_Unknown_402_DNA::DNA 14	35268
NotFur1_Unknown_402_DNA::DNA 16	18413
NotFur1_Unknown_402_DNA::DNA 17	13382
NotFur1_Unknown_402_DNA::DNA 28	660
NotFur1_Unknown_402_DNA::DNA 27	2264
NotFur1_Unknown_402_DNA::DNA 26	2968
NotFur1_Unknown_402_DNA::DNA 7	7605
NotFur1_Unknown_402_DNA::DNA 4	13718
NotFur1_Unknown_402_DNA::DNA 2	17601
NotFur1_Unknown_402_DNA::DNA 3	19591
NotFur1_Unknown_402_DNA::DNA 5	12322
NotFur1_Unknown_402_DNA::DNA 6	14159
NotFur1_Unknown_402_DNA::DNA 25	4827
NotFur1_Unknown_402_DNA::DNA 1	10092
NotFur1_Unknown_402_DNA::DNA 21	6196
NotFur1_Unknown_402_DNA::DNA 23	7172
NotFur1_Unknown_402_DNA::DNA 22	8732
NotFur1_Unknown_402_DNA::DNA 24	5509
NotFur1_Unknown_402_DNA::DNA 20	7778
NotFur1_Unknown_402_DNA::DNA 19	10794
NotFur1_Unknown_402_DNA::DNA 18	8377
NotFur1_Unknown_402_DNA::DNA 29	126
NotFur1_Unknown_402_DNA::DNA 30	22
NotFur1_Unknown_402_DNA::DNA 31	17
NotFur1_Unknown_404_LTR::Gypsy 7	22
NotFur1_Unknown_404_LTR::Gypsy 26	25
NotFur1_Unknown_404_LTR::Gypsy 17	35
NotFur1_Unknown_404_LTR::Gypsy 14	47
NotFur1_Unknown_404_LTR::Gypsy 13	44
NotFur1_Unknown_404_LTR::Gypsy 4	36
NotFur1_Unknown_404_LTR::Gypsy 21	67
NotFur1_Unknown_404_LTR::Gypsy 25	33
NotFur1_Unknown_404_LTR::Gypsy 24	24
NotFur1_Unknown_404_LTR::Gypsy 15	38
NotFur1_Unknown_404_LTR::Gypsy 9	29
NotFur1_Unknown_404_LTR::Gypsy 11	44
NotFur1_Unknown_404_LTR::Gypsy 23	39
NotFur1_Unknown_404_LTR::Gypsy 3	39
NotFur1_Unknown_404_LTR::Gypsy 10	28
NotFur1_Unknown_404_LTR::Gypsy 12	61
NotFur1_Unknown_404_LTR::Gypsy 22	48
NotFur1_Unknown_404_LTR::Gypsy 1	25
NotFur1_Unknown_404_LTR::Gypsy 8	32
NotFur1_Unknown_404_LTR::Gypsy 20	86
NotFur1_Unknown_404_LTR::Gypsy 28	2
NotFur1_Unknown_404_LTR::Gypsy 6	31
NotFur1_Unknown_404_LTR::Gypsy 18	70
NotFur1_Unknown_404_LTR::Gypsy 5	27
NotFur1_Unknown_404_LTR::Gypsy 2	19
NotFur1_Unknown_404_LTR::Gypsy 19	50
NotFur1_Unknown_404_LTR::Gypsy 16	39
NotFur1_Unknown_404_LTR::Gypsy 27	8
NotFur1_Unknown_407_LTR::LTR 24	16
NotFur1_Unknown_407_LTR::LTR 26	1
NotFur1_Unknown_407_LTR::LTR 11	1
NotFur1_Unknown_407_LTR::LTR 22	6
NotFur1_Unknown_407_LTR::LTR 10	1
NotFur1_Unknown_407_LTR::LTR 1	13
NotFur1_Unknown_407_LTR::LTR 3	13
NotFur1_Unknown_407_LTR::LTR 18	3
NotFur1_Unknown_407_LTR::LTR 19	11
NotFur1_Unknown_407_LTR::LTR 20	6
NotFur1_Unknown_407_LTR::LTR 2	1
NotFur1_Unknown_407_LTR::LTR 23	2
NotFur1_Unknown_407_LTR::LTR 21	3
NotFur1_Unknown_408_LTR::LTR 21	272
NotFur1_Unknown_408_LTR::LTR 19	60
NotFur1_Unknown_408_LTR::LTR 18	123
NotFur1_Unknown_408_LTR::LTR 17	129
NotFur1_Unknown_408_LTR::LTR 16	107
NotFur1_Unknown_408_LTR::LTR 14	202
NotFur1_Unknown_408_LTR::LTR 13	56
NotFur1_Unknown_408_LTR::LTR 12	76
NotFur1_Unknown_408_LTR::LTR 8	6
NotFur1_Unknown_408_LTR::LTR 23	25
NotFur1_Unknown_408_LTR::LTR 20	116
NotFur1_Unknown_408_LTR::LTR 15	43
NotFur1_Unknown_408_LTR::LTR 10	491
NotFur1_Unknown_408_LTR::LTR 24	72
NotFur1_Unknown_408_LTR::LTR 22	86
NotFur1_Unknown_408_LTR::LTR 11	149
NotFur1_Unknown_408_LTR::LTR 25	57
NotFur1_Unknown_408_LTR::LTR 26	1
NotFur1_Unknown_408_LTR::LTR 27	1
NotFur1_Unknown_408_LTR::LTR 9	18
NotFur1_Unknown_409_LTR::LTR 20	2
NotFur1_Unknown_409_LTR::LTR 24	5
NotFur1_Unknown_409_LTR::LTR 17	3
NotFur1_Unknown_409_LTR::LTR 27	1
NotFur1_Unknown_409_LTR::LTR 28	1
NotFur1_Unknown_409_LTR::LTR 22	27
NotFur1_Unknown_409_LTR::LTR 18	4
NotFur1_Unknown_409_LTR::LTR 23	2
NotFur1_Unknown_409_LTR::LTR 16	26
NotFur1_Unknown_40_LTR::LTR 26	2
NotFur1_Unknown_410_DNA::Helitron 25	2016
NotFur1_Unknown_410_DNA::Helitron 24	1627
NotFur1_Unknown_410_DNA::Helitron 28	668
NotFur1_Unknown_410_DNA::Helitron 26	3143
NotFur1_Unknown_410_DNA::Helitron 27	1886
NotFur1_Unknown_410_DNA::Helitron 18	717
NotFur1_Unknown_410_DNA::Helitron 23	1382
NotFur1_Unknown_410_DNA::Helitron 20	846
NotFur1_Unknown_410_DNA::Helitron 16	425
NotFur1_Unknown_410_DNA::Helitron 21	1116
NotFur1_Unknown_410_DNA::Helitron 17	836
NotFur1_Unknown_410_DNA::Helitron 22	1330
NotFur1_Unknown_410_DNA::Helitron 5	1048
NotFur1_Unknown_410_DNA::Helitron 4	952
NotFur1_Unknown_410_DNA::Helitron 3	1032
NotFur1_Unknown_410_DNA::Helitron 2	728
NotFur1_Unknown_410_DNA::Helitron 1	445
NotFur1_Unknown_410_DNA::Helitron 15	527
NotFur1_Unknown_410_DNA::Helitron 6	721
NotFur1_Unknown_410_DNA::Helitron 9	1147
NotFur1_Unknown_410_DNA::Helitron 8	1095
NotFur1_Unknown_410_DNA::Helitron 7	1335
NotFur1_Unknown_410_DNA::Helitron 19	832
NotFur1_Unknown_410_DNA::Helitron 14	2137
NotFur1_Unknown_410_DNA::Helitron 13	594
NotFur1_Unknown_410_DNA::Helitron 30	1
NotFur1_Unknown_410_DNA::Helitron 29	91
NotFur1_Unknown_410_DNA::Helitron 12	598
NotFur1_Unknown_410_DNA::Helitron 10	19310
NotFur1_Unknown_410_DNA::Helitron 11	1415
NotFur1_Unknown_412_LTR::LTR 5	8
NotFur1_Unknown_412_LTR::LTR 4	4
NotFur1_Unknown_412_LTR::LTR 26	41
NotFur1_Unknown_412_LTR::LTR 24	10
NotFur1_Unknown_412_LTR::LTR 21	194
NotFur1_Unknown_412_LTR::LTR 25	7
NotFur1_Unknown_412_LTR::LTR 19	37
NotFur1_Unknown_412_LTR::LTR 10	16
NotFur1_Unknown_412_LTR::LTR 15	2
NotFur1_Unknown_412_LTR::LTR 28	2
NotFur1_Unknown_412_LTR::LTR 29	1
NotFur1_Unknown_412_LTR::LTR 6	1
NotFur1_Unknown_412_LTR::LTR 13	5
NotFur1_Unknown_412_LTR::LTR 16	2
NotFur1_Unknown_412_LTR::LTR 20	2
NotFur1_Unknown_412_LTR::LTR 3	2
NotFur1_Unknown_412_LTR::LTR 7	4
NotFur1_Unknown_412_LTR::LTR 17	4
NotFur1_Unknown_413_unclear 26	17224
NotFur1_Unknown_413_unclear 28	1730
NotFur1_Unknown_413_unclear 27	5963
NotFur1_Unknown_413_unclear 25	14331
NotFur1_Unknown_413_unclear 24	16846
NotFur1_Unknown_413_unclear 22	6506
NotFur1_Unknown_413_unclear 13	5819
NotFur1_Unknown_413_unclear 12	6954
NotFur1_Unknown_413_unclear 11	24369
NotFur1_Unknown_413_unclear 10	163414
NotFur1_Unknown_413_unclear 9	40442
NotFur1_Unknown_413_unclear 8	13604
NotFur1_Unknown_413_unclear 7	9074
NotFur1_Unknown_413_unclear 6	9671
NotFur1_Unknown_413_unclear 5	9714
NotFur1_Unknown_413_unclear 4	33556
NotFur1_Unknown_413_unclear 3	18995
NotFur1_Unknown_413_unclear 2	7776
NotFur1_Unknown_413_unclear 1	8096
NotFur1_Unknown_413_unclear 23	14041
NotFur1_Unknown_413_unclear 14	4486
NotFur1_Unknown_413_unclear 15	5765
NotFur1_Unknown_413_unclear 16	70766
NotFur1_Unknown_413_unclear 18	5738
NotFur1_Unknown_413_unclear 17	15640
NotFur1_Unknown_413_unclear 19	8853
NotFur1_Unknown_413_unclear 20	6742
NotFur1_Unknown_413_unclear 21	15399
NotFur1_Unknown_413_unclear 29	155
NotFur1_Unknown_413_unclear 30	18
NotFur1_Unknown_414_Unknown 23	2369
NotFur1_Unknown_414_Unknown 22	2404
NotFur1_Unknown_414_Unknown 21	4680
NotFur1_Unknown_414_Unknown 20	2756
NotFur1_Unknown_414_Unknown 19	3954
NotFur1_Unknown_414_Unknown 18	4630
NotFur1_Unknown_414_Unknown 16	8117
NotFur1_Unknown_414_Unknown 14	3684
NotFur1_Unknown_414_Unknown 11	15816
NotFur1_Unknown_414_Unknown 10	42812
NotFur1_Unknown_414_Unknown 9	11121
NotFur1_Unknown_414_Unknown 8	7778
NotFur1_Unknown_414_Unknown 7	12001
NotFur1_Unknown_414_Unknown 6	8801
NotFur1_Unknown_414_Unknown 5	15135
NotFur1_Unknown_414_Unknown 3	11789
NotFur1_Unknown_414_Unknown 2	5865
NotFur1_Unknown_414_Unknown 25	2316
NotFur1_Unknown_414_Unknown 24	2730
NotFur1_Unknown_414_Unknown 13	7211
NotFur1_Unknown_414_Unknown 12	9969
NotFur1_Unknown_414_Unknown 4	16993
NotFur1_Unknown_414_Unknown 1	3948
NotFur1_Unknown_414_Unknown 17	3369
NotFur1_Unknown_414_Unknown 15	3763
NotFur1_Unknown_414_Unknown 27	769
NotFur1_Unknown_414_Unknown 26	1727
NotFur1_Unknown_414_Unknown 28	333
NotFur1_Unknown_414_Unknown 29	17
NotFur1_Unknown_414_Unknown 30	1
NotFur1_Unknown_415_Unknown 19	4
NotFur1_Unknown_415_Unknown 20	5
NotFur1_Unknown_415_Unknown 18	2
NotFur1_Unknown_415_Unknown 17	1
NotFur1_Unknown_415_Unknown 14	5
NotFur1_Unknown_415_Unknown 13	2
NotFur1_Unknown_415_Unknown 12	3
NotFur1_Unknown_415_Unknown 7	3
NotFur1_Unknown_415_Unknown 24	14
NotFur1_Unknown_415_Unknown 21	10
NotFur1_Unknown_415_Unknown 8	5
NotFur1_Unknown_415_Unknown 9	2
NotFur1_Unknown_415_Unknown 22	6
NotFur1_Unknown_415_Unknown 23	8
NotFur1_Unknown_415_Unknown 26	2
NotFur1_Unknown_415_Unknown 27	3
NotFur1_Unknown_415_Unknown 25	2
NotFur1_Unknown_415_Unknown 5	2
NotFur1_Unknown_415_Unknown 6	1
NotFur1_Unknown_415_Unknown 4	1
NotFur1_Unknown_416_unclear 6	2
NotFur1_Unknown_416_unclear 7	1
NotFur1_Unknown_416_unclear 9	1
NotFur1_Unknown_416_unclear 10	1
NotFur1_Unknown_416_unclear 19	4
NotFur1_Unknown_416_unclear 20	2
NotFur1_Unknown_416_unclear 22	3
NotFur1_Unknown_416_unclear 24	6
NotFur1_Unknown_416_unclear 21	3
NotFur1_Unknown_416_unclear 23	2
NotFur1_Unknown_417_LINE::LINE 10	75194
NotFur1_Unknown_417_LINE::LINE 11	13749
NotFur1_Unknown_417_LINE::LINE 12	26219
NotFur1_Unknown_417_LINE::LINE 9	9386
NotFur1_Unknown_417_LINE::LINE 13	8990
NotFur1_Unknown_417_LINE::LINE 14	6170
NotFur1_Unknown_417_LINE::LINE 15	21776
NotFur1_Unknown_417_LINE::LINE 1	2129
NotFur1_Unknown_417_LINE::LINE 2	1503
NotFur1_Unknown_417_LINE::LINE 20	2286
NotFur1_Unknown_417_LINE::LINE 27	3289
NotFur1_Unknown_417_LINE::LINE 26	5140
NotFur1_Unknown_417_LINE::LINE 23	27673
NotFur1_Unknown_417_LINE::LINE 21	1929
NotFur1_Unknown_417_LINE::LINE 7	9226
NotFur1_Unknown_417_LINE::LINE 8	6672
NotFur1_Unknown_417_LINE::LINE 25	7131
NotFur1_Unknown_417_LINE::LINE 24	11394
NotFur1_Unknown_417_LINE::LINE 19	4717
NotFur1_Unknown_417_LINE::LINE 5	3680
NotFur1_Unknown_417_LINE::LINE 6	12867
NotFur1_Unknown_417_LINE::LINE 28	619
NotFur1_Unknown_417_LINE::LINE 22	6346
NotFur1_Unknown_417_LINE::LINE 16	3816
NotFur1_Unknown_417_LINE::LINE 18	4235
NotFur1_Unknown_417_LINE::LINE 4	2436
NotFur1_Unknown_417_LINE::LINE 3	1526
NotFur1_Unknown_417_LINE::LINE 17	3237
NotFur1_Unknown_417_LINE::LINE 29	61
NotFur1_Unknown_417_LINE::LINE 30	5
NotFur1_Unknown_417_LINE::LINE 31	5
NotFur1_Unknown_418_LINE::LINE 25	3222
NotFur1_Unknown_418_LINE::LINE 23	2498
NotFur1_Unknown_418_LINE::LINE 22	9948
NotFur1_Unknown_418_LINE::LINE 21	1968
NotFur1_Unknown_418_LINE::LINE 20	4633
NotFur1_Unknown_418_LINE::LINE 18	3965
NotFur1_Unknown_418_LINE::LINE 4	1686
NotFur1_Unknown_418_LINE::LINE 13	2457
NotFur1_Unknown_418_LINE::LINE 9	3631
NotFur1_Unknown_418_LINE::LINE 11	3272
NotFur1_Unknown_418_LINE::LINE 16	6072
NotFur1_Unknown_418_LINE::LINE 7	1486
NotFur1_Unknown_418_LINE::LINE 1	1027
NotFur1_Unknown_418_LINE::LINE 10	13858
NotFur1_Unknown_418_LINE::LINE 6	2924
NotFur1_Unknown_418_LINE::LINE 8	8611
NotFur1_Unknown_418_LINE::LINE 12	3848
NotFur1_Unknown_418_LINE::LINE 2	2288
NotFur1_Unknown_418_LINE::LINE 3	2118
NotFur1_Unknown_418_LINE::LINE 5	2287
NotFur1_Unknown_418_LINE::LINE 15	2506
NotFur1_Unknown_418_LINE::LINE 26	1281
NotFur1_Unknown_418_LINE::LINE 19	1350
NotFur1_Unknown_418_LINE::LINE 24	6640
NotFur1_Unknown_418_LINE::LINE 17	2031
NotFur1_Unknown_418_LINE::LINE 14	10577
NotFur1_Unknown_418_LINE::LINE 27	856
NotFur1_Unknown_418_LINE::LINE 28	155
NotFur1_Unknown_418_LINE::LINE 29	45
NotFur1_Unknown_418_LINE::LINE 30	4
NotFur1_Unknown_420_LINE::LINE 17	49
NotFur1_Unknown_420_LINE::LINE 16	158
NotFur1_Unknown_420_LINE::LINE 15	89
NotFur1_Unknown_420_LINE::LINE 14	57
NotFur1_Unknown_420_LINE::LINE 13	218
NotFur1_Unknown_420_LINE::LINE 12	310
NotFur1_Unknown_420_LINE::LINE 11	88
NotFur1_Unknown_420_LINE::LINE 10	400
NotFur1_Unknown_420_LINE::LINE 9	23
NotFur1_Unknown_420_LINE::LINE 8	21
NotFur1_Unknown_420_LINE::LINE 7	565
NotFur1_Unknown_420_LINE::LINE 6	509
NotFur1_Unknown_420_LINE::LINE 5	1
NotFur1_Unknown_420_LINE::LINE 23	6
NotFur1_Unknown_420_LINE::LINE 22	14
NotFur1_Unknown_420_LINE::LINE 21	158
NotFur1_Unknown_420_LINE::LINE 20	104
NotFur1_Unknown_420_LINE::LINE 19	2
NotFur1_Unknown_420_LINE::LINE 18	45
NotFur1_Unknown_420_LINE::LINE 4	48
NotFur1_Unknown_421_DNA::DNA 22	1482
NotFur1_Unknown_421_DNA::DNA 27	680
NotFur1_Unknown_421_DNA::DNA 28	289
NotFur1_Unknown_421_DNA::DNA 26	763
NotFur1_Unknown_421_DNA::DNA 25	1397
NotFur1_Unknown_421_DNA::DNA 24	986
NotFur1_Unknown_421_DNA::DNA 23	1690
NotFur1_Unknown_421_DNA::DNA 21	722
NotFur1_Unknown_421_DNA::DNA 20	802
NotFur1_Unknown_421_DNA::DNA 19	1277
NotFur1_Unknown_421_DNA::DNA 18	846
NotFur1_Unknown_421_DNA::DNA 17	1350
NotFur1_Unknown_421_DNA::DNA 16	1622
NotFur1_Unknown_421_DNA::DNA 15	2234
NotFur1_Unknown_421_DNA::DNA 13	138
NotFur1_Unknown_421_DNA::DNA 12	270
NotFur1_Unknown_421_DNA::DNA 14	616
NotFur1_Unknown_421_DNA::DNA 11	413
NotFur1_Unknown_421_DNA::DNA 9	220
NotFur1_Unknown_421_DNA::DNA 6	46
NotFur1_Unknown_421_DNA::DNA 5	154
NotFur1_Unknown_421_DNA::DNA 10	2995
NotFur1_Unknown_421_DNA::DNA 29	126
NotFur1_Unknown_421_DNA::DNA 3	61
NotFur1_Unknown_421_DNA::DNA 8	73
NotFur1_Unknown_421_DNA::DNA 7	56
NotFur1_Unknown_421_DNA::DNA 4	295
NotFur1_Unknown_421_DNA::DNA 2	65
NotFur1_Unknown_421_DNA::DNA 1	31
NotFur1_Unknown_422_Unknown 25	60
NotFur1_Unknown_422_Unknown 24	294
NotFur1_Unknown_422_Unknown 27	33
NotFur1_Unknown_422_Unknown 26	84
NotFur1_Unknown_422_Unknown 23	185
NotFur1_Unknown_422_Unknown 22	149
NotFur1_Unknown_422_Unknown 21	90
NotFur1_Unknown_422_Unknown 20	168
NotFur1_Unknown_422_Unknown 19	275
NotFur1_Unknown_422_Unknown 18	110
NotFur1_Unknown_422_Unknown 17	136
NotFur1_Unknown_422_Unknown 12	163
NotFur1_Unknown_422_Unknown 10	858
NotFur1_Unknown_422_Unknown 9	602
NotFur1_Unknown_422_Unknown 8	52
NotFur1_Unknown_422_Unknown 5	311
NotFur1_Unknown_422_Unknown 1	39
NotFur1_Unknown_422_Unknown 14	633
NotFur1_Unknown_422_Unknown 28	1
NotFur1_Unknown_422_Unknown 13	270
NotFur1_Unknown_422_Unknown 7	116
NotFur1_Unknown_422_Unknown 16	165
NotFur1_Unknown_422_Unknown 15	276
NotFur1_Unknown_422_Unknown 11	354
NotFur1_Unknown_422_Unknown 2	44
NotFur1_Unknown_422_Unknown 3	35
NotFur1_Unknown_422_Unknown 4	59
NotFur1_Unknown_422_Unknown 6	321
NotFur1_Unknown_423_unclear 24	31
NotFur1_Unknown_423_unclear 25	78
NotFur1_Unknown_423_unclear 21	79
NotFur1_Unknown_423_unclear 18	35
NotFur1_Unknown_423_unclear 23	39
NotFur1_Unknown_423_unclear 22	36
NotFur1_Unknown_423_unclear 20	23
NotFur1_Unknown_423_unclear 19	64
NotFur1_Unknown_423_unclear 3	19
NotFur1_Unknown_423_unclear 1	15
NotFur1_Unknown_423_unclear 5	26
NotFur1_Unknown_423_unclear 2	24
NotFur1_Unknown_423_unclear 27	58
NotFur1_Unknown_423_unclear 28	9
NotFur1_Unknown_423_unclear 8	110
NotFur1_Unknown_423_unclear 6	76
NotFur1_Unknown_423_unclear 4	11
NotFur1_Unknown_423_unclear 13	51
NotFur1_Unknown_423_unclear 11	36
NotFur1_Unknown_423_unclear 10	130
NotFur1_Unknown_423_unclear 9	28
NotFur1_Unknown_423_unclear 17	39
NotFur1_Unknown_423_unclear 16	16
NotFur1_Unknown_423_unclear 14	15
NotFur1_Unknown_423_unclear 12	33
NotFur1_Unknown_423_unclear 15	14
NotFur1_Unknown_423_unclear 7	52
NotFur1_Unknown_423_unclear 26	33
NotFur1_Unknown_424_DNA::DNA 18	4334
NotFur1_Unknown_424_DNA::DNA 17	8503
NotFur1_Unknown_424_DNA::DNA 14	5334
NotFur1_Unknown_424_DNA::DNA 12	8652
NotFur1_Unknown_424_DNA::DNA 10	17609
NotFur1_Unknown_424_DNA::DNA 9	4141
NotFur1_Unknown_424_DNA::DNA 8	2566
NotFur1_Unknown_424_DNA::DNA 7	3202
NotFur1_Unknown_424_DNA::DNA 22	9314
NotFur1_Unknown_424_DNA::DNA 21	2004
NotFur1_Unknown_424_DNA::DNA 16	10660
NotFur1_Unknown_424_DNA::DNA 13	11365
NotFur1_Unknown_424_DNA::DNA 11	3801
NotFur1_Unknown_424_DNA::DNA 25	3270
NotFur1_Unknown_424_DNA::DNA 24	3790
NotFur1_Unknown_424_DNA::DNA 19	3253
NotFur1_Unknown_424_DNA::DNA 15	10070
NotFur1_Unknown_424_DNA::DNA 26	2243
NotFur1_Unknown_424_DNA::DNA 23	2782
NotFur1_Unknown_424_DNA::DNA 20	1198
NotFur1_Unknown_424_DNA::DNA 2	4427
NotFur1_Unknown_424_DNA::DNA 6	3236
NotFur1_Unknown_424_DNA::DNA 5	2722
NotFur1_Unknown_424_DNA::DNA 4	2023
NotFur1_Unknown_424_DNA::DNA 3	2206
NotFur1_Unknown_424_DNA::DNA 1	4961
NotFur1_Unknown_424_DNA::DNA 27	790
NotFur1_Unknown_424_DNA::DNA 28	123
NotFur1_Unknown_424_DNA::DNA 29	16
NotFur1_Unknown_425_Unknown 25	1
NotFur1_Unknown_426_unclear 25	18
NotFur1_Unknown_426_unclear 26	11
NotFur1_Unknown_426_unclear 23	47
NotFur1_Unknown_426_unclear 19	31
NotFur1_Unknown_426_unclear 15	9
NotFur1_Unknown_426_unclear 14	21
NotFur1_Unknown_426_unclear 9	11
NotFur1_Unknown_426_unclear 5	11
NotFur1_Unknown_426_unclear 24	36
NotFur1_Unknown_426_unclear 27	1
NotFur1_Unknown_426_unclear 22	47
NotFur1_Unknown_426_unclear 18	21
NotFur1_Unknown_426_unclear 17	24
NotFur1_Unknown_426_unclear 12	15
NotFur1_Unknown_426_unclear 8	21
NotFur1_Unknown_426_unclear 11	21
NotFur1_Unknown_426_unclear 21	19
NotFur1_Unknown_426_unclear 6	14
NotFur1_Unknown_426_unclear 4	16
NotFur1_Unknown_426_unclear 7	18
NotFur1_Unknown_426_unclear 16	9
NotFur1_Unknown_426_unclear 10	22
NotFur1_Unknown_426_unclear 2	17
NotFur1_Unknown_426_unclear 3	5
NotFur1_Unknown_426_unclear 13	19
NotFur1_Unknown_426_unclear 20	6
NotFur1_Unknown_426_unclear 1	11
NotFur1_Unknown_427_DNA::DNA 24	31
NotFur1_Unknown_427_DNA::DNA 23	60
NotFur1_Unknown_427_DNA::DNA 22	62
NotFur1_Unknown_427_DNA::DNA 21	83
NotFur1_Unknown_427_DNA::DNA 20	63
NotFur1_Unknown_427_DNA::DNA 19	21
NotFur1_Unknown_427_DNA::DNA 18	68
NotFur1_Unknown_427_DNA::DNA 17	35
NotFur1_Unknown_427_DNA::DNA 15	65
NotFur1_Unknown_427_DNA::DNA 14	47
NotFur1_Unknown_427_DNA::DNA 13	165
NotFur1_Unknown_427_DNA::DNA 4	75
NotFur1_Unknown_427_DNA::DNA 3	280
NotFur1_Unknown_427_DNA::DNA 25	38
NotFur1_Unknown_427_DNA::DNA 16	44
NotFur1_Unknown_427_DNA::DNA 5	242
NotFur1_Unknown_427_DNA::DNA 26	21
NotFur1_Unknown_427_DNA::DNA 6	264
NotFur1_Unknown_427_DNA::DNA 27	14
NotFur1_Unknown_427_DNA::DNA 7	215
NotFur1_Unknown_427_DNA::DNA 28	9
NotFur1_Unknown_427_DNA::DNA 29	2
NotFur1_Unknown_427_DNA::DNA 30	1
NotFur1_Unknown_427_DNA::DNA 12	136
NotFur1_Unknown_427_DNA::DNA 11	124
NotFur1_Unknown_427_DNA::DNA 8	351
NotFur1_Unknown_427_DNA::DNA 9	100
NotFur1_Unknown_427_DNA::DNA 10	163
NotFur1_Unknown_427_DNA::DNA 1	108
NotFur1_Unknown_427_DNA::DNA 2	133
NotFur1_Unknown_429_DNA::DNA 6	4291
NotFur1_Unknown_429_DNA::DNA 4	2378
NotFur1_Unknown_429_DNA::DNA 2	2373
NotFur1_Unknown_429_DNA::DNA 7	2802
NotFur1_Unknown_429_DNA::DNA 5	8943
NotFur1_Unknown_429_DNA::DNA 3	1535
NotFur1_Unknown_429_DNA::DNA 1	2280
NotFur1_Unknown_429_DNA::DNA 8	3347
NotFur1_Unknown_429_DNA::DNA 11	6294
NotFur1_Unknown_429_DNA::DNA 9	5235
NotFur1_Unknown_429_DNA::DNA 12	3951
NotFur1_Unknown_429_DNA::DNA 10	19647
NotFur1_Unknown_429_DNA::DNA 19	4953
NotFur1_Unknown_429_DNA::DNA 17	6399
NotFur1_Unknown_429_DNA::DNA 15	23616
NotFur1_Unknown_429_DNA::DNA 13	6708
NotFur1_Unknown_429_DNA::DNA 16	8325
NotFur1_Unknown_429_DNA::DNA 18	9179
NotFur1_Unknown_429_DNA::DNA 14	6214
NotFur1_Unknown_429_DNA::DNA 20	3606
NotFur1_Unknown_429_DNA::DNA 21	8637
NotFur1_Unknown_429_DNA::DNA 22	10602
NotFur1_Unknown_429_DNA::DNA 23	5598
NotFur1_Unknown_429_DNA::DNA 24	4765
NotFur1_Unknown_429_DNA::DNA 27	1991
NotFur1_Unknown_429_DNA::DNA 26	2805
NotFur1_Unknown_429_DNA::DNA 25	4056
NotFur1_Unknown_429_DNA::DNA 28	666
NotFur1_Unknown_429_DNA::DNA 29	32
NotFur1_Unknown_42_LINE::LINE 26	980
NotFur1_Unknown_42_LINE::LINE 20	691
NotFur1_Unknown_42_LINE::LINE 9	2685
NotFur1_Unknown_42_LINE::LINE 4	1631
NotFur1_Unknown_42_LINE::LINE 2	1500
NotFur1_Unknown_42_LINE::LINE 18	1588
NotFur1_Unknown_42_LINE::LINE 21	1016
NotFur1_Unknown_42_LINE::LINE 19	918
NotFur1_Unknown_42_LINE::LINE 14	1071
NotFur1_Unknown_42_LINE::LINE 12	1307
NotFur1_Unknown_42_LINE::LINE 8	1272
NotFur1_Unknown_42_LINE::LINE 17	1033
NotFur1_Unknown_42_LINE::LINE 24	1528
NotFur1_Unknown_42_LINE::LINE 13	1341
NotFur1_Unknown_42_LINE::LINE 15	1288
NotFur1_Unknown_42_LINE::LINE 1	590
NotFur1_Unknown_42_LINE::LINE 16	863
NotFur1_Unknown_42_LINE::LINE 27	765
NotFur1_Unknown_42_LINE::LINE 11	1609
NotFur1_Unknown_42_LINE::LINE 3	1474
NotFur1_Unknown_42_LINE::LINE 7	3068
NotFur1_Unknown_42_LINE::LINE 6	1232
NotFur1_Unknown_42_LINE::LINE 10	13655
NotFur1_Unknown_42_LINE::LINE 23	817
NotFur1_Unknown_42_LINE::LINE 25	1064
NotFur1_Unknown_42_LINE::LINE 5	1340
NotFur1_Unknown_42_LINE::LINE 22	875
NotFur1_Unknown_42_LINE::LINE 29	35
NotFur1_Unknown_42_LINE::LINE 28	80
NotFur1_Unknown_42_LINE::LINE 30	2
NotFur1_Unknown_430_LINE::LINE 22	90
NotFur1_Unknown_430_LINE::LINE 24	115
NotFur1_Unknown_430_LINE::LINE 21	83
NotFur1_Unknown_430_LINE::LINE 16	302
NotFur1_Unknown_430_LINE::LINE 19	175
NotFur1_Unknown_430_LINE::LINE 18	116
NotFur1_Unknown_430_LINE::LINE 25	58
NotFur1_Unknown_430_LINE::LINE 20	103
NotFur1_Unknown_430_LINE::LINE 17	211
NotFur1_Unknown_430_LINE::LINE 23	106
NotFur1_Unknown_430_LINE::LINE 9	852
NotFur1_Unknown_430_LINE::LINE 11	1330
NotFur1_Unknown_430_LINE::LINE 8	263
NotFur1_Unknown_430_LINE::LINE 12	675
NotFur1_Unknown_430_LINE::LINE 15	417
NotFur1_Unknown_430_LINE::LINE 10	2824
NotFur1_Unknown_430_LINE::LINE 7	261
NotFur1_Unknown_430_LINE::LINE 14	177
NotFur1_Unknown_430_LINE::LINE 2	251
NotFur1_Unknown_430_LINE::LINE 4	70
NotFur1_Unknown_430_LINE::LINE 1	99
NotFur1_Unknown_430_LINE::LINE 5	568
NotFur1_Unknown_430_LINE::LINE 13	593
NotFur1_Unknown_430_LINE::LINE 3	195
NotFur1_Unknown_430_LINE::LINE 6	47
NotFur1_Unknown_430_LINE::LINE 28	4
NotFur1_Unknown_430_LINE::LINE 27	17
NotFur1_Unknown_430_LINE::LINE 26	43
NotFur1_Unknown_431_LTR::Gypsy 24	447
NotFur1_Unknown_431_LTR::Gypsy 19	158
NotFur1_Unknown_431_LTR::Gypsy 16	1120
NotFur1_Unknown_431_LTR::Gypsy 14	300
NotFur1_Unknown_431_LTR::Gypsy 13	377
NotFur1_Unknown_431_LTR::Gypsy 12	93
NotFur1_Unknown_431_LTR::Gypsy 11	109
NotFur1_Unknown_431_LTR::Gypsy 10	331
NotFur1_Unknown_431_LTR::Gypsy 9	54
NotFur1_Unknown_431_LTR::Gypsy 6	21
NotFur1_Unknown_431_LTR::Gypsy 26	228
NotFur1_Unknown_431_LTR::Gypsy 21	132
NotFur1_Unknown_431_LTR::Gypsy 18	165
NotFur1_Unknown_431_LTR::Gypsy 15	161
NotFur1_Unknown_431_LTR::Gypsy 8	59
NotFur1_Unknown_431_LTR::Gypsy 27	213
NotFur1_Unknown_431_LTR::Gypsy 22	442
NotFur1_Unknown_431_LTR::Gypsy 17	540
NotFur1_Unknown_431_LTR::Gypsy 28	1105
NotFur1_Unknown_431_LTR::Gypsy 23	330
NotFur1_Unknown_431_LTR::Gypsy 20	648
NotFur1_Unknown_431_LTR::Gypsy 1	22
NotFur1_Unknown_431_LTR::Gypsy 25	472
NotFur1_Unknown_431_LTR::Gypsy 5	32
NotFur1_Unknown_431_LTR::Gypsy 29	49
NotFur1_Unknown_431_LTR::Gypsy 7	64
NotFur1_Unknown_431_LTR::Gypsy 4	58
NotFur1_Unknown_431_LTR::Gypsy 2	31
NotFur1_Unknown_431_LTR::Gypsy 3	12
NotFur1_Unknown_431_LTR::Gypsy 30	34
NotFur1_Unknown_432_unclear 20	1
NotFur1_Unknown_432_unclear 5	3
NotFur1_Unknown_432_unclear 7	2
NotFur1_Unknown_432_unclear 6	1
NotFur1_Unknown_432_unclear 4	3
NotFur1_Unknown_432_unclear 3	2
NotFur1_Unknown_432_unclear 2	7
NotFur1_Unknown_432_unclear 15	13
NotFur1_Unknown_432_unclear 13	1
NotFur1_Unknown_432_unclear 16	3
NotFur1_Unknown_432_unclear 18	1
NotFur1_Unknown_434_LTR::LTR 2	350
NotFur1_Unknown_434_LTR::LTR 6	6970
NotFur1_Unknown_434_LTR::LTR 4	8940
NotFur1_Unknown_434_LTR::LTR 8	4177
NotFur1_Unknown_434_LTR::LTR 10	46388
NotFur1_Unknown_434_LTR::LTR 12	3133
NotFur1_Unknown_434_LTR::LTR 14	61937
NotFur1_Unknown_434_LTR::LTR 16	499
NotFur1_Unknown_434_LTR::LTR 18	413
NotFur1_Unknown_434_LTR::LTR 1	191
NotFur1_Unknown_434_LTR::LTR 23	585
NotFur1_Unknown_434_LTR::LTR 25	240
NotFur1_Unknown_434_LTR::LTR 24	257
NotFur1_Unknown_434_LTR::LTR 22	242
NotFur1_Unknown_434_LTR::LTR 21	442
NotFur1_Unknown_434_LTR::LTR 20	439
NotFur1_Unknown_434_LTR::LTR 19	446
NotFur1_Unknown_434_LTR::LTR 17	591
NotFur1_Unknown_434_LTR::LTR 26	161
NotFur1_Unknown_434_LTR::LTR 28	24
NotFur1_Unknown_434_LTR::LTR 27	89
NotFur1_Unknown_434_LTR::LTR 13	1714
NotFur1_Unknown_434_LTR::LTR 5	2547
NotFur1_Unknown_434_LTR::LTR 3	580
NotFur1_Unknown_434_LTR::LTR 7	2510
NotFur1_Unknown_434_LTR::LTR 11	7163
NotFur1_Unknown_434_LTR::LTR 9	3107
NotFur1_Unknown_434_LTR::LTR 15	5578
NotFur1_Unknown_434_LTR::LTR 29	4
NotFur1_Unknown_435_LTR::LTR 21	149
NotFur1_Unknown_435_LTR::LTR 23	117
NotFur1_Unknown_435_LTR::LTR 22	88
NotFur1_Unknown_435_LTR::LTR 24	99
NotFur1_Unknown_435_LTR::LTR 25	102
NotFur1_Unknown_435_LTR::LTR 27	28
NotFur1_Unknown_435_LTR::LTR 26	87
NotFur1_Unknown_435_LTR::LTR 20	208
NotFur1_Unknown_435_LTR::LTR 19	105
NotFur1_Unknown_435_LTR::LTR 18	199
NotFur1_Unknown_435_LTR::LTR 17	78
NotFur1_Unknown_435_LTR::LTR 16	89
NotFur1_Unknown_435_LTR::LTR 15	49
NotFur1_Unknown_435_LTR::LTR 13	38
NotFur1_Unknown_435_LTR::LTR 29	8
NotFur1_Unknown_435_LTR::LTR 28	20
NotFur1_Unknown_435_LTR::LTR 14	20
NotFur1_Unknown_435_LTR::LTR 11	34
NotFur1_Unknown_435_LTR::LTR 12	13
NotFur1_Unknown_435_LTR::LTR 9	32
NotFur1_Unknown_435_LTR::LTR 10	13
NotFur1_Unknown_435_LTR::LTR 7	1
NotFur1_Unknown_435_LTR::LTR 8	1
NotFur1_Unknown_436_DNA::DNA 23	11072
NotFur1_Unknown_436_DNA::DNA 25	9961
NotFur1_Unknown_436_DNA::DNA 27	2273
NotFur1_Unknown_436_DNA::DNA 24	6507
NotFur1_Unknown_436_DNA::DNA 22	5016
NotFur1_Unknown_436_DNA::DNA 21	18258
NotFur1_Unknown_436_DNA::DNA 20	9544
NotFur1_Unknown_436_DNA::DNA 19	6527
NotFur1_Unknown_436_DNA::DNA 18	9437
NotFur1_Unknown_436_DNA::DNA 17	17283
NotFur1_Unknown_436_DNA::DNA 4	12347
NotFur1_Unknown_436_DNA::DNA 3	17274
NotFur1_Unknown_436_DNA::DNA 2	14465
NotFur1_Unknown_436_DNA::DNA 1	14607
NotFur1_Unknown_436_DNA::DNA 16	20662
NotFur1_Unknown_436_DNA::DNA 5	10055
NotFur1_Unknown_436_DNA::DNA 6	9834
NotFur1_Unknown_436_DNA::DNA 7	7790
NotFur1_Unknown_436_DNA::DNA 26	9584
NotFur1_Unknown_436_DNA::DNA 8	8719
NotFur1_Unknown_436_DNA::DNA 9	12669
NotFur1_Unknown_436_DNA::DNA 10	312688
NotFur1_Unknown_436_DNA::DNA 11	39087
NotFur1_Unknown_436_DNA::DNA 13	10459
NotFur1_Unknown_436_DNA::DNA 12	12445
NotFur1_Unknown_436_DNA::DNA 15	31733
NotFur1_Unknown_436_DNA::DNA 14	12788
NotFur1_Unknown_436_DNA::DNA 28	443
NotFur1_Unknown_436_DNA::DNA 29	156
NotFur1_Unknown_436_DNA::DNA 30	18
NotFur1_Unknown_436_DNA::DNA 31	5
NotFur1_Unknown_437_DNA::DNA 10	461734
NotFur1_Unknown_437_DNA::DNA 15	771
NotFur1_Unknown_437_DNA::DNA 12	6487
NotFur1_Unknown_437_DNA::DNA 17	1409
NotFur1_Unknown_437_DNA::DNA 18	7531
NotFur1_Unknown_437_DNA::DNA 22	2268
NotFur1_Unknown_437_DNA::DNA 24	9208
NotFur1_Unknown_437_DNA::DNA 11	13032
NotFur1_Unknown_437_DNA::DNA 5	1911
NotFur1_Unknown_437_DNA::DNA 2	768
NotFur1_Unknown_437_DNA::DNA 7	1726
NotFur1_Unknown_437_DNA::DNA 13	2343
NotFur1_Unknown_437_DNA::DNA 20	1862
NotFur1_Unknown_437_DNA::DNA 19	15550
NotFur1_Unknown_437_DNA::DNA 21	2831
NotFur1_Unknown_437_DNA::DNA 8	11021
NotFur1_Unknown_437_DNA::DNA 6	1644
NotFur1_Unknown_437_DNA::DNA 4	762
NotFur1_Unknown_437_DNA::DNA 3	560
NotFur1_Unknown_437_DNA::DNA 9	3545
NotFur1_Unknown_437_DNA::DNA 1	3492
NotFur1_Unknown_437_DNA::DNA 23	4095
NotFur1_Unknown_437_DNA::DNA 25	500
NotFur1_Unknown_437_DNA::DNA 16	3772
NotFur1_Unknown_437_DNA::DNA 14	2895
NotFur1_Unknown_437_DNA::DNA 26	1566
NotFur1_Unknown_437_DNA::DNA 27	568
NotFur1_Unknown_437_DNA::DNA 28	555
NotFur1_Unknown_437_DNA::DNA 29	19
NotFur1_Unknown_437_DNA::DNA 30	12
NotFur1_Unknown_438_LINE::LINE 15	385
NotFur1_Unknown_438_LINE::LINE 16	328
NotFur1_Unknown_438_LINE::LINE 17	374
NotFur1_Unknown_438_LINE::LINE 19	229
NotFur1_Unknown_438_LINE::LINE 20	110
NotFur1_Unknown_438_LINE::LINE 21	79
NotFur1_Unknown_438_LINE::LINE 23	108
NotFur1_Unknown_438_LINE::LINE 22	110
NotFur1_Unknown_438_LINE::LINE 24	114
NotFur1_Unknown_438_LINE::LINE 25	57
NotFur1_Unknown_438_LINE::LINE 14	177
NotFur1_Unknown_438_LINE::LINE 12	738
NotFur1_Unknown_438_LINE::LINE 11	1332
NotFur1_Unknown_438_LINE::LINE 9	872
NotFur1_Unknown_438_LINE::LINE 8	271
NotFur1_Unknown_438_LINE::LINE 7	160
NotFur1_Unknown_438_LINE::LINE 4	54
NotFur1_Unknown_438_LINE::LINE 3	185
NotFur1_Unknown_438_LINE::LINE 10	2540
NotFur1_Unknown_438_LINE::LINE 18	168
NotFur1_Unknown_438_LINE::LINE 13	601
NotFur1_Unknown_438_LINE::LINE 1	96
NotFur1_Unknown_438_LINE::LINE 5	169
NotFur1_Unknown_438_LINE::LINE 2	159
NotFur1_Unknown_438_LINE::LINE 6	47
NotFur1_Unknown_438_LINE::LINE 28	4
NotFur1_Unknown_438_LINE::LINE 27	17
NotFur1_Unknown_438_LINE::LINE 26	43
NotFur1_Unknown_439_LTR::LTR 13	1
NotFur1_Unknown_439_LTR::LTR 24	1
NotFur1_Unknown_439_LTR::LTR 18	1
NotFur1_Unknown_440_DNA::DNA 8	5611
NotFur1_Unknown_440_DNA::DNA 11	11203
NotFur1_Unknown_440_DNA::DNA 15	5432
NotFur1_Unknown_440_DNA::DNA 17	3851
NotFur1_Unknown_440_DNA::DNA 10	24753
NotFur1_Unknown_440_DNA::DNA 7	3681
NotFur1_Unknown_440_DNA::DNA 6	3895
NotFur1_Unknown_440_DNA::DNA 4	4447
NotFur1_Unknown_440_DNA::DNA 12	43087
NotFur1_Unknown_440_DNA::DNA 14	7592
NotFur1_Unknown_440_DNA::DNA 22	1996
NotFur1_Unknown_440_DNA::DNA 27	1035
NotFur1_Unknown_440_DNA::DNA 25	2526
NotFur1_Unknown_440_DNA::DNA 24	3093
NotFur1_Unknown_440_DNA::DNA 23	2445
NotFur1_Unknown_440_DNA::DNA 21	2157
NotFur1_Unknown_440_DNA::DNA 16	3527
NotFur1_Unknown_440_DNA::DNA 26	1583
NotFur1_Unknown_440_DNA::DNA 18	3753
NotFur1_Unknown_440_DNA::DNA 5	6789
NotFur1_Unknown_440_DNA::DNA 3	4638
NotFur1_Unknown_440_DNA::DNA 2	3693
NotFur1_Unknown_440_DNA::DNA 1	2706
NotFur1_Unknown_440_DNA::DNA 13	15290
NotFur1_Unknown_440_DNA::DNA 19	2663
NotFur1_Unknown_440_DNA::DNA 9	6741
NotFur1_Unknown_440_DNA::DNA 20	2809
NotFur1_Unknown_440_DNA::DNA 28	243
NotFur1_Unknown_440_DNA::DNA 29	76
NotFur1_Unknown_440_DNA::DNA 30	1
NotFur1_Unknown_441_Unknown 3	14
NotFur1_Unknown_441_Unknown 2	18
NotFur1_Unknown_441_Unknown 11	134
NotFur1_Unknown_441_Unknown 10	111
NotFur1_Unknown_441_Unknown 1	7
NotFur1_Unknown_441_Unknown 17	26
NotFur1_Unknown_441_Unknown 16	33
NotFur1_Unknown_441_Unknown 7	20
NotFur1_Unknown_441_Unknown 24	128
NotFur1_Unknown_441_Unknown 23	117
NotFur1_Unknown_441_Unknown 14	35
NotFur1_Unknown_441_Unknown 27	33
NotFur1_Unknown_441_Unknown 19	32
NotFur1_Unknown_441_Unknown 8	49
NotFur1_Unknown_441_Unknown 6	34
NotFur1_Unknown_441_Unknown 15	44
NotFur1_Unknown_441_Unknown 4	16
NotFur1_Unknown_441_Unknown 26	22
NotFur1_Unknown_441_Unknown 18	19
NotFur1_Unknown_441_Unknown 5	15
NotFur1_Unknown_441_Unknown 25	34
NotFur1_Unknown_441_Unknown 20	220
NotFur1_Unknown_441_Unknown 9	57
NotFur1_Unknown_441_Unknown 22	69
NotFur1_Unknown_441_Unknown 21	264
NotFur1_Unknown_441_Unknown 12	208
NotFur1_Unknown_441_Unknown 13	118
NotFur1_Unknown_441_Unknown 28	1
NotFur1_Unknown_442_DNA::DNA 25	2383
NotFur1_Unknown_442_DNA::DNA 14	2859
NotFur1_Unknown_442_DNA::DNA 26	1479
NotFur1_Unknown_442_DNA::DNA 16	3170
NotFur1_Unknown_442_DNA::DNA 17	3054
NotFur1_Unknown_442_DNA::DNA 24	2480
NotFur1_Unknown_442_DNA::DNA 22	3425
NotFur1_Unknown_442_DNA::DNA 21	2395
NotFur1_Unknown_442_DNA::DNA 3	1521
NotFur1_Unknown_442_DNA::DNA 9	2340
NotFur1_Unknown_442_DNA::DNA 18	3379
NotFur1_Unknown_442_DNA::DNA 13	3016
NotFur1_Unknown_442_DNA::DNA 10	21876
NotFur1_Unknown_442_DNA::DNA 7	2389
NotFur1_Unknown_442_DNA::DNA 5	1576
NotFur1_Unknown_442_DNA::DNA 4	1031
NotFur1_Unknown_442_DNA::DNA 15	2459
NotFur1_Unknown_442_DNA::DNA 8	4964
NotFur1_Unknown_442_DNA::DNA 12	7168
NotFur1_Unknown_442_DNA::DNA 19	2470
NotFur1_Unknown_442_DNA::DNA 6	1865
NotFur1_Unknown_442_DNA::DNA 23	2443
NotFur1_Unknown_442_DNA::DNA 27	617
NotFur1_Unknown_442_DNA::DNA 20	2619
NotFur1_Unknown_442_DNA::DNA 2	1369
NotFur1_Unknown_442_DNA::DNA 1	1674
NotFur1_Unknown_442_DNA::DNA 11	3024
NotFur1_Unknown_442_DNA::DNA 28	217
NotFur1_Unknown_442_DNA::DNA 29	10
NotFur1_Unknown_444_DNA::DNA 26	13
NotFur1_Unknown_444_DNA::DNA 25	18
NotFur1_Unknown_444_DNA::DNA 23	8
NotFur1_Unknown_444_DNA::DNA 22	21
NotFur1_Unknown_444_DNA::DNA 21	9
NotFur1_Unknown_444_DNA::DNA 19	6
NotFur1_Unknown_444_DNA::DNA 27	14
NotFur1_Unknown_444_DNA::DNA 24	24
NotFur1_Unknown_444_DNA::DNA 28	1
NotFur1_Unknown_444_DNA::DNA 20	2
NotFur1_Unknown_445_LTR::LTR 19	33
NotFur1_Unknown_445_LTR::LTR 23	30
NotFur1_Unknown_445_LTR::LTR 20	12
NotFur1_Unknown_445_LTR::LTR 25	37
NotFur1_Unknown_445_LTR::LTR 15	13
NotFur1_Unknown_445_LTR::LTR 16	199
NotFur1_Unknown_445_LTR::LTR 13	147
NotFur1_Unknown_445_LTR::LTR 17	229
NotFur1_Unknown_445_LTR::LTR 14	52
NotFur1_Unknown_445_LTR::LTR 24	22
NotFur1_Unknown_445_LTR::LTR 26	17
NotFur1_Unknown_445_LTR::LTR 21	14
NotFur1_Unknown_445_LTR::LTR 12	110
NotFur1_Unknown_445_LTR::LTR 22	2
NotFur1_Unknown_445_LTR::LTR 10	60
NotFur1_Unknown_445_LTR::LTR 11	3
NotFur1_Unknown_445_LTR::LTR 6	25
NotFur1_Unknown_445_LTR::LTR 7	8
NotFur1_Unknown_445_LTR::LTR 1	4
NotFur1_Unknown_445_LTR::LTR 18	4
NotFur1_Unknown_445_LTR::LTR 5	2
NotFur1_Unknown_445_LTR::LTR 9	1
NotFur1_Unknown_447_DNA::DNA 20	4558
NotFur1_Unknown_447_DNA::DNA 18	3912
NotFur1_Unknown_447_DNA::DNA 21	2806
NotFur1_Unknown_447_DNA::DNA 24	2550
NotFur1_Unknown_447_DNA::DNA 1	3694
NotFur1_Unknown_447_DNA::DNA 19	2035
NotFur1_Unknown_447_DNA::DNA 17	5063
NotFur1_Unknown_447_DNA::DNA 7	4324
NotFur1_Unknown_447_DNA::DNA 6	2717
NotFur1_Unknown_447_DNA::DNA 5	2439
NotFur1_Unknown_447_DNA::DNA 4	3265
NotFur1_Unknown_447_DNA::DNA 12	3957
NotFur1_Unknown_447_DNA::DNA 10	82036
NotFur1_Unknown_447_DNA::DNA 13	4278
NotFur1_Unknown_447_DNA::DNA 9	3826
NotFur1_Unknown_447_DNA::DNA 8	5280
NotFur1_Unknown_447_DNA::DNA 3	3026
NotFur1_Unknown_447_DNA::DNA 2	4090
NotFur1_Unknown_447_DNA::DNA 11	5165
NotFur1_Unknown_447_DNA::DNA 15	5830
NotFur1_Unknown_447_DNA::DNA 14	3569
NotFur1_Unknown_447_DNA::DNA 16	4943
NotFur1_Unknown_447_DNA::DNA 26	1603
NotFur1_Unknown_447_DNA::DNA 25	1802
NotFur1_Unknown_447_DNA::DNA 23	16444
NotFur1_Unknown_447_DNA::DNA 22	1468
NotFur1_Unknown_447_DNA::DNA 28	108
NotFur1_Unknown_447_DNA::DNA 27	676
NotFur1_Unknown_447_DNA::DNA 29	23
NotFur1_Unknown_447_DNA::DNA 30	3
NotFur1_Unknown_448_SINE::SINE 17	1
NotFur1_Unknown_448_SINE::SINE 19	1
NotFur1_Unknown_448_SINE::SINE 2	2
NotFur1_Unknown_449_DNA::DNA 23	478
NotFur1_Unknown_449_DNA::DNA 21	372
NotFur1_Unknown_449_DNA::DNA 18	576
NotFur1_Unknown_449_DNA::DNA 17	398
NotFur1_Unknown_449_DNA::DNA 15	819
NotFur1_Unknown_449_DNA::DNA 11	2052
NotFur1_Unknown_449_DNA::DNA 10	10960
NotFur1_Unknown_449_DNA::DNA 9	1191
NotFur1_Unknown_449_DNA::DNA 6	1141
NotFur1_Unknown_449_DNA::DNA 26	267
NotFur1_Unknown_449_DNA::DNA 24	611
NotFur1_Unknown_449_DNA::DNA 20	435
NotFur1_Unknown_449_DNA::DNA 14	1222
NotFur1_Unknown_449_DNA::DNA 13	1043
NotFur1_Unknown_449_DNA::DNA 12	859
NotFur1_Unknown_449_DNA::DNA 3	361
NotFur1_Unknown_449_DNA::DNA 22	326
NotFur1_Unknown_449_DNA::DNA 19	740
NotFur1_Unknown_449_DNA::DNA 16	814
NotFur1_Unknown_449_DNA::DNA 7	920
NotFur1_Unknown_449_DNA::DNA 1	387
NotFur1_Unknown_449_DNA::DNA 25	446
NotFur1_Unknown_449_DNA::DNA 8	711
NotFur1_Unknown_449_DNA::DNA 2	182
NotFur1_Unknown_449_DNA::DNA 27	100
NotFur1_Unknown_449_DNA::DNA 4	277
NotFur1_Unknown_449_DNA::DNA 28	36
NotFur1_Unknown_449_DNA::DNA 5	513
NotFur1_Unknown_449_DNA::DNA 29	5
NotFur1_Unknown_44_DNA::DNA 21	81031
NotFur1_Unknown_44_DNA::DNA 19	31967
NotFur1_Unknown_44_DNA::DNA 18	46614
NotFur1_Unknown_44_DNA::DNA 17	25112
NotFur1_Unknown_44_DNA::DNA 16	40989
NotFur1_Unknown_44_DNA::DNA 15	5340
NotFur1_Unknown_44_DNA::DNA 14	5627
NotFur1_Unknown_44_DNA::DNA 13	3463
NotFur1_Unknown_44_DNA::DNA 12	4836
NotFur1_Unknown_44_DNA::DNA 11	16518
NotFur1_Unknown_44_DNA::DNA 10	12490
NotFur1_Unknown_44_DNA::DNA 8	3178
NotFur1_Unknown_44_DNA::DNA 6	3732
NotFur1_Unknown_44_DNA::DNA 5	2776
NotFur1_Unknown_44_DNA::DNA 4	1199
NotFur1_Unknown_44_DNA::DNA 9	5076
NotFur1_Unknown_44_DNA::DNA 3	1969
NotFur1_Unknown_44_DNA::DNA 2	2563
NotFur1_Unknown_44_DNA::DNA 20	42512
NotFur1_Unknown_44_DNA::DNA 7	7421
NotFur1_Unknown_44_DNA::DNA 22	70432
NotFur1_Unknown_44_DNA::DNA 23	103077
NotFur1_Unknown_44_DNA::DNA 24	153367
NotFur1_Unknown_44_DNA::DNA 25	74913
NotFur1_Unknown_44_DNA::DNA 1	2042
NotFur1_Unknown_44_DNA::DNA 26	118667
NotFur1_Unknown_44_DNA::DNA 27	108975
NotFur1_Unknown_44_DNA::DNA 28	8353
NotFur1_Unknown_44_DNA::DNA 29	272
NotFur1_Unknown_44_DNA::DNA 30	11
NotFur1_Unknown_44_DNA::DNA 31	2
NotFur1_Unknown_450_DNA::DNA 23	528
NotFur1_Unknown_450_DNA::DNA 22	6516
NotFur1_Unknown_450_DNA::DNA 20	1411
NotFur1_Unknown_450_DNA::DNA 19	509
NotFur1_Unknown_450_DNA::DNA 18	802
NotFur1_Unknown_450_DNA::DNA 16	497
NotFur1_Unknown_450_DNA::DNA 6	447
NotFur1_Unknown_450_DNA::DNA 5	486
NotFur1_Unknown_450_DNA::DNA 4	509
NotFur1_Unknown_450_DNA::DNA 26	5565
NotFur1_Unknown_450_DNA::DNA 24	1537
NotFur1_Unknown_450_DNA::DNA 10	4197
NotFur1_Unknown_450_DNA::DNA 9	484
NotFur1_Unknown_450_DNA::DNA 8	610
NotFur1_Unknown_450_DNA::DNA 27	429
NotFur1_Unknown_450_DNA::DNA 25	2061
NotFur1_Unknown_450_DNA::DNA 12	260
NotFur1_Unknown_450_DNA::DNA 11	200
NotFur1_Unknown_450_DNA::DNA 21	805
NotFur1_Unknown_450_DNA::DNA 13	331
NotFur1_Unknown_450_DNA::DNA 14	355
NotFur1_Unknown_450_DNA::DNA 17	608
NotFur1_Unknown_450_DNA::DNA 15	417
NotFur1_Unknown_450_DNA::DNA 29	2
NotFur1_Unknown_450_DNA::DNA 28	757
NotFur1_Unknown_450_DNA::DNA 7	438
NotFur1_Unknown_450_DNA::DNA 2	543
NotFur1_Unknown_450_DNA::DNA 1	478
NotFur1_Unknown_450_DNA::DNA 3	373
NotFur1_Unknown_451_unclear 11	4
NotFur1_Unknown_451_unclear 25	11
NotFur1_Unknown_451_unclear 26	9
NotFur1_Unknown_451_unclear 24	5
NotFur1_Unknown_451_unclear 20	3
NotFur1_Unknown_451_unclear 9	2
NotFur1_Unknown_451_unclear 23	6
NotFur1_Unknown_451_unclear 18	2
NotFur1_Unknown_451_unclear 17	6
NotFur1_Unknown_451_unclear 16	2
NotFur1_Unknown_452_DNA::DNA 19	3210
NotFur1_Unknown_452_DNA::DNA 26	2756
NotFur1_Unknown_452_DNA::DNA 24	7457
NotFur1_Unknown_452_DNA::DNA 25	10313
NotFur1_Unknown_452_DNA::DNA 18	3181
NotFur1_Unknown_452_DNA::DNA 2	4851
NotFur1_Unknown_452_DNA::DNA 5	6742
NotFur1_Unknown_452_DNA::DNA 4	2497
NotFur1_Unknown_452_DNA::DNA 1	2010
NotFur1_Unknown_452_DNA::DNA 8	2684
NotFur1_Unknown_452_DNA::DNA 7	2579
NotFur1_Unknown_452_DNA::DNA 3	4603
NotFur1_Unknown_452_DNA::DNA 9	3446
NotFur1_Unknown_452_DNA::DNA 11	5634
NotFur1_Unknown_452_DNA::DNA 10	39300
NotFur1_Unknown_452_DNA::DNA 6	3790
NotFur1_Unknown_452_DNA::DNA 12	5336
NotFur1_Unknown_452_DNA::DNA 13	4589
NotFur1_Unknown_452_DNA::DNA 14	5517
NotFur1_Unknown_452_DNA::DNA 15	7915
NotFur1_Unknown_452_DNA::DNA 20	4868
NotFur1_Unknown_452_DNA::DNA 16	5686
NotFur1_Unknown_452_DNA::DNA 17	7630
NotFur1_Unknown_452_DNA::DNA 22	6865
NotFur1_Unknown_452_DNA::DNA 23	11054
NotFur1_Unknown_452_DNA::DNA 21	2374
NotFur1_Unknown_452_DNA::DNA 27	1067
NotFur1_Unknown_452_DNA::DNA 30	1
NotFur1_Unknown_452_DNA::DNA 29	44
NotFur1_Unknown_452_DNA::DNA 28	145
NotFur1_Unknown_454_Unknown 2	4391
NotFur1_Unknown_454_Unknown 5	3618
NotFur1_Unknown_454_Unknown 7	4012
NotFur1_Unknown_454_Unknown 8	3685
NotFur1_Unknown_454_Unknown 9	5965
NotFur1_Unknown_454_Unknown 10	14371
NotFur1_Unknown_454_Unknown 11	7844
NotFur1_Unknown_454_Unknown 12	8415
NotFur1_Unknown_454_Unknown 15	8045
NotFur1_Unknown_454_Unknown 22	6105
NotFur1_Unknown_454_Unknown 17	11382
NotFur1_Unknown_454_Unknown 16	9314
NotFur1_Unknown_454_Unknown 14	8733
NotFur1_Unknown_454_Unknown 6	3961
NotFur1_Unknown_454_Unknown 4	3310
NotFur1_Unknown_454_Unknown 1	2929
NotFur1_Unknown_454_Unknown 19	10782
NotFur1_Unknown_454_Unknown 18	15007
NotFur1_Unknown_454_Unknown 3	2503
NotFur1_Unknown_454_Unknown 23	5445
NotFur1_Unknown_454_Unknown 25	2953
NotFur1_Unknown_454_Unknown 28	842
NotFur1_Unknown_454_Unknown 26	2377
NotFur1_Unknown_454_Unknown 24	3759
NotFur1_Unknown_454_Unknown 21	6708
NotFur1_Unknown_454_Unknown 20	10084
NotFur1_Unknown_454_Unknown 13	4093
NotFur1_Unknown_454_Unknown 29	66
NotFur1_Unknown_454_Unknown 27	1434
NotFur1_Unknown_454_Unknown 31	3
NotFur1_Unknown_454_Unknown 30	22
NotFur1_Unknown_455_DNA::DNA 15	11878
NotFur1_Unknown_455_DNA::DNA 16	8022
NotFur1_Unknown_455_DNA::DNA 20	5982
NotFur1_Unknown_455_DNA::DNA 28	363
NotFur1_Unknown_455_DNA::DNA 25	8563
NotFur1_Unknown_455_DNA::DNA 22	8322
NotFur1_Unknown_455_DNA::DNA 19	8247
NotFur1_Unknown_455_DNA::DNA 18	8036
NotFur1_Unknown_455_DNA::DNA 17	9141
NotFur1_Unknown_455_DNA::DNA 14	31316
NotFur1_Unknown_455_DNA::DNA 13	19115
NotFur1_Unknown_455_DNA::DNA 12	28961
NotFur1_Unknown_455_DNA::DNA 11	39753
NotFur1_Unknown_455_DNA::DNA 10	99907
NotFur1_Unknown_455_DNA::DNA 9	29943
NotFur1_Unknown_455_DNA::DNA 2	12102
NotFur1_Unknown_455_DNA::DNA 3	7273
NotFur1_Unknown_455_DNA::DNA 8	16072
NotFur1_Unknown_455_DNA::DNA 24	8262
NotFur1_Unknown_455_DNA::DNA 21	11476
NotFur1_Unknown_455_DNA::DNA 26	4192
NotFur1_Unknown_455_DNA::DNA 1	8281
NotFur1_Unknown_455_DNA::DNA 7	14611
NotFur1_Unknown_455_DNA::DNA 23	7807
NotFur1_Unknown_455_DNA::DNA 5	6626
NotFur1_Unknown_455_DNA::DNA 4	9781
NotFur1_Unknown_455_DNA::DNA 6	11595
NotFur1_Unknown_455_DNA::DNA 27	1221
NotFur1_Unknown_455_DNA::DNA 29	102
NotFur1_Unknown_455_DNA::DNA 30	19
NotFur1_Unknown_456_DNA::DNA 24	93851
NotFur1_Unknown_456_DNA::DNA 23	31595
NotFur1_Unknown_456_DNA::DNA 22	25697
NotFur1_Unknown_456_DNA::DNA 21	26349
NotFur1_Unknown_456_DNA::DNA 19	44888
NotFur1_Unknown_456_DNA::DNA 18	118729
NotFur1_Unknown_456_DNA::DNA 17	65221
NotFur1_Unknown_456_DNA::DNA 16	65225
NotFur1_Unknown_456_DNA::DNA 15	94833
NotFur1_Unknown_456_DNA::DNA 12	220527
NotFur1_Unknown_456_DNA::DNA 11	73857
NotFur1_Unknown_456_DNA::DNA 8	53757
NotFur1_Unknown_456_DNA::DNA 1	24300
NotFur1_Unknown_456_DNA::DNA 25	18980
NotFur1_Unknown_456_DNA::DNA 20	83287
NotFur1_Unknown_456_DNA::DNA 13	72274
NotFur1_Unknown_456_DNA::DNA 9	59824
NotFur1_Unknown_456_DNA::DNA 2	68641
NotFur1_Unknown_456_DNA::DNA 26	33680
NotFur1_Unknown_456_DNA::DNA 14	82349
NotFur1_Unknown_456_DNA::DNA 10	621190
NotFur1_Unknown_456_DNA::DNA 3	54906
NotFur1_Unknown_456_DNA::DNA 27	5266
NotFur1_Unknown_456_DNA::DNA 4	62068
NotFur1_Unknown_456_DNA::DNA 28	2402
NotFur1_Unknown_456_DNA::DNA 5	69005
NotFur1_Unknown_456_DNA::DNA 6	32224
NotFur1_Unknown_456_DNA::DNA 7	79859
NotFur1_Unknown_456_DNA::DNA 29	1124
NotFur1_Unknown_456_DNA::DNA 30	4
NotFur1_Unknown_456_DNA::DNA 31	2
NotFur1_Unknown_457_LTR::LTR 17	211
NotFur1_Unknown_457_LTR::LTR 24	282
NotFur1_Unknown_457_LTR::LTR 21	187
NotFur1_Unknown_457_LTR::LTR 19	296
NotFur1_Unknown_457_LTR::LTR 16	446
NotFur1_Unknown_457_LTR::LTR 15	266
NotFur1_Unknown_457_LTR::LTR 13	555
NotFur1_Unknown_457_LTR::LTR 12	557
NotFur1_Unknown_457_LTR::LTR 11	445
NotFur1_Unknown_457_LTR::LTR 10	1094
NotFur1_Unknown_457_LTR::LTR 9	318
NotFur1_Unknown_457_LTR::LTR 8	585
NotFur1_Unknown_457_LTR::LTR 7	321
NotFur1_Unknown_457_LTR::LTR 6	223
NotFur1_Unknown_457_LTR::LTR 5	291
NotFur1_Unknown_457_LTR::LTR 4	236
NotFur1_Unknown_457_LTR::LTR 3	169
NotFur1_Unknown_457_LTR::LTR 2	475
NotFur1_Unknown_457_LTR::LTR 14	701
NotFur1_Unknown_457_LTR::LTR 22	246
NotFur1_Unknown_457_LTR::LTR 25	152
NotFur1_Unknown_457_LTR::LTR 23	161
NotFur1_Unknown_457_LTR::LTR 20	285
NotFur1_Unknown_457_LTR::LTR 26	147
NotFur1_Unknown_457_LTR::LTR 27	52
NotFur1_Unknown_457_LTR::LTR 18	373
NotFur1_Unknown_457_LTR::LTR 1	136
NotFur1_Unknown_457_LTR::LTR 28	19
NotFur1_Unknown_457_LTR::LTR 29	4
NotFur1_Unknown_458_unclear 24	5768
NotFur1_Unknown_458_unclear 25	5413
NotFur1_Unknown_458_unclear 27	1829
NotFur1_Unknown_458_unclear 26	3676
NotFur1_Unknown_458_unclear 28	724
NotFur1_Unknown_458_unclear 22	6499
NotFur1_Unknown_458_unclear 20	6030
NotFur1_Unknown_458_unclear 16	57385
NotFur1_Unknown_458_unclear 14	8947
NotFur1_Unknown_458_unclear 13	19251
NotFur1_Unknown_458_unclear 12	20208
NotFur1_Unknown_458_unclear 10	355799
NotFur1_Unknown_458_unclear 8	38142
NotFur1_Unknown_458_unclear 2	37028
NotFur1_Unknown_458_unclear 23	6485
NotFur1_Unknown_458_unclear 18	8316
NotFur1_Unknown_458_unclear 11	34031
NotFur1_Unknown_458_unclear 6	31174
NotFur1_Unknown_458_unclear 21	7873
NotFur1_Unknown_458_unclear 17	12268
NotFur1_Unknown_458_unclear 15	8979
NotFur1_Unknown_458_unclear 9	46658
NotFur1_Unknown_458_unclear 3	22393
NotFur1_Unknown_458_unclear 1	13878
NotFur1_Unknown_458_unclear 4	30715
NotFur1_Unknown_458_unclear 29	32
NotFur1_Unknown_458_unclear 5	17670
NotFur1_Unknown_458_unclear 7	42425
NotFur1_Unknown_458_unclear 19	9351
NotFur1_Unknown_458_unclear 30	3
NotFur1_Unknown_459_unclear 22	31
NotFur1_Unknown_459_unclear 23	15
NotFur1_Unknown_459_unclear 24	37
NotFur1_Unknown_459_unclear 25	8
NotFur1_Unknown_459_unclear 15	15
NotFur1_Unknown_459_unclear 20	115
NotFur1_Unknown_459_unclear 11	18
NotFur1_Unknown_459_unclear 10	2147
NotFur1_Unknown_459_unclear 17	5
NotFur1_Unknown_459_unclear 14	20
NotFur1_Unknown_459_unclear 13	13
NotFur1_Unknown_459_unclear 12	91
NotFur1_Unknown_459_unclear 9	332
NotFur1_Unknown_459_unclear 19	8
NotFur1_Unknown_459_unclear 21	1
NotFur1_Unknown_459_unclear 18	1
NotFur1_Unknown_459_unclear 1	2
NotFur1_Unknown_459_unclear 2	3
NotFur1_Unknown_45_unclear 25	2530
NotFur1_Unknown_45_unclear 26	1775
NotFur1_Unknown_45_unclear 24	3150
NotFur1_Unknown_45_unclear 23	3960
NotFur1_Unknown_45_unclear 22	8974
NotFur1_Unknown_45_unclear 21	1463
NotFur1_Unknown_45_unclear 20	3079
NotFur1_Unknown_45_unclear 19	1720
NotFur1_Unknown_45_unclear 18	1645
NotFur1_Unknown_45_unclear 17	1512
NotFur1_Unknown_45_unclear 15	1878
NotFur1_Unknown_45_unclear 14	1411
NotFur1_Unknown_45_unclear 12	1349
NotFur1_Unknown_45_unclear 10	3148
NotFur1_Unknown_45_unclear 9	2439
NotFur1_Unknown_45_unclear 8	3300
NotFur1_Unknown_45_unclear 7	4090
NotFur1_Unknown_45_unclear 6	3068
NotFur1_Unknown_45_unclear 5	3305
NotFur1_Unknown_45_unclear 4	2886
NotFur1_Unknown_45_unclear 3	1758
NotFur1_Unknown_45_unclear 2	1997
NotFur1_Unknown_45_unclear 1	1618
NotFur1_Unknown_45_unclear 27	692
NotFur1_Unknown_45_unclear 16	1889
NotFur1_Unknown_45_unclear 13	1052
NotFur1_Unknown_45_unclear 11	1518
NotFur1_Unknown_45_unclear 28	331
NotFur1_Unknown_45_unclear 29	24
NotFur1_Unknown_460_DNA::DNA 10	13321
NotFur1_Unknown_460_DNA::DNA 26	158
NotFur1_Unknown_460_DNA::DNA 19	699
NotFur1_Unknown_460_DNA::DNA 17	777
NotFur1_Unknown_460_DNA::DNA 16	842
NotFur1_Unknown_460_DNA::DNA 15	1332
NotFur1_Unknown_460_DNA::DNA 2	374
NotFur1_Unknown_460_DNA::DNA 18	695
NotFur1_Unknown_460_DNA::DNA 25	136
NotFur1_Unknown_460_DNA::DNA 23	170
NotFur1_Unknown_460_DNA::DNA 22	151
NotFur1_Unknown_460_DNA::DNA 21	328
NotFur1_Unknown_460_DNA::DNA 28	27
NotFur1_Unknown_460_DNA::DNA 24	212
NotFur1_Unknown_460_DNA::DNA 27	46
NotFur1_Unknown_460_DNA::DNA 6	859
NotFur1_Unknown_460_DNA::DNA 9	1382
NotFur1_Unknown_460_DNA::DNA 20	347
NotFur1_Unknown_460_DNA::DNA 8	4767
NotFur1_Unknown_460_DNA::DNA 4	725
NotFur1_Unknown_460_DNA::DNA 5	3390
NotFur1_Unknown_460_DNA::DNA 3	890
NotFur1_Unknown_460_DNA::DNA 1	307
NotFur1_Unknown_460_DNA::DNA 7	1297
NotFur1_Unknown_460_DNA::DNA 11	3750
NotFur1_Unknown_460_DNA::DNA 12	2274
NotFur1_Unknown_460_DNA::DNA 14	899
NotFur1_Unknown_460_DNA::DNA 13	2845
NotFur1_Unknown_461_DNA::DNA 23	2
NotFur1_Unknown_461_DNA::DNA 4	11
NotFur1_Unknown_461_DNA::DNA 8	47
NotFur1_Unknown_461_DNA::DNA 21	3
NotFur1_Unknown_461_DNA::DNA 3	3
NotFur1_Unknown_461_DNA::DNA 7	24
NotFur1_Unknown_461_DNA::DNA 25	4
NotFur1_Unknown_461_DNA::DNA 6	16
NotFur1_Unknown_461_DNA::DNA 24	10
NotFur1_Unknown_461_DNA::DNA 22	7
NotFur1_Unknown_461_DNA::DNA 2	13
NotFur1_Unknown_461_DNA::DNA 20	10
NotFur1_Unknown_461_DNA::DNA 1	16
NotFur1_Unknown_461_DNA::DNA 19	14
NotFur1_Unknown_461_DNA::DNA 18	14
NotFur1_Unknown_461_DNA::DNA 11	17
NotFur1_Unknown_461_DNA::DNA 9	7
NotFur1_Unknown_461_DNA::DNA 5	15
NotFur1_Unknown_461_DNA::DNA 10	13
NotFur1_Unknown_461_DNA::DNA 14	36
NotFur1_Unknown_461_DNA::DNA 12	12
NotFur1_Unknown_461_DNA::DNA 15	3
NotFur1_Unknown_461_DNA::DNA 13	4
NotFur1_Unknown_461_DNA::DNA 16	22
NotFur1_Unknown_461_DNA::DNA 17	9
NotFur1_Unknown_463_DNA::DNA 22	30
NotFur1_Unknown_463_DNA::DNA 26	17
NotFur1_Unknown_463_DNA::DNA 9	31
NotFur1_Unknown_463_DNA::DNA 8	312
NotFur1_Unknown_463_DNA::DNA 7	57
NotFur1_Unknown_463_DNA::DNA 6	21
NotFur1_Unknown_463_DNA::DNA 5	115
NotFur1_Unknown_463_DNA::DNA 4	9
NotFur1_Unknown_463_DNA::DNA 3	84
NotFur1_Unknown_463_DNA::DNA 2	44
NotFur1_Unknown_463_DNA::DNA 12	93
NotFur1_Unknown_463_DNA::DNA 16	47
NotFur1_Unknown_463_DNA::DNA 18	56
NotFur1_Unknown_463_DNA::DNA 17	70
NotFur1_Unknown_463_DNA::DNA 15	48
NotFur1_Unknown_463_DNA::DNA 14	87
NotFur1_Unknown_463_DNA::DNA 13	30
NotFur1_Unknown_463_DNA::DNA 11	36
NotFur1_Unknown_463_DNA::DNA 1	198
NotFur1_Unknown_463_DNA::DNA 24	57
NotFur1_Unknown_463_DNA::DNA 23	76
NotFur1_Unknown_463_DNA::DNA 21	23
NotFur1_Unknown_463_DNA::DNA 19	30
NotFur1_Unknown_463_DNA::DNA 10	358
NotFur1_Unknown_463_DNA::DNA 28	2
NotFur1_Unknown_463_DNA::DNA 29	1
NotFur1_Unknown_463_DNA::DNA 25	19
NotFur1_Unknown_463_DNA::DNA 20	33
NotFur1_Unknown_463_DNA::DNA 27	2
NotFur1_Unknown_464_LTR::Gypsy 28	34
NotFur1_Unknown_464_LTR::Gypsy 25	834
NotFur1_Unknown_464_LTR::Gypsy 24	725
NotFur1_Unknown_464_LTR::Gypsy 23	630
NotFur1_Unknown_464_LTR::Gypsy 22	1342
NotFur1_Unknown_464_LTR::Gypsy 21	530
NotFur1_Unknown_464_LTR::Gypsy 9	337
NotFur1_Unknown_464_LTR::Gypsy 4	160
NotFur1_Unknown_464_LTR::Gypsy 3	325
NotFur1_Unknown_464_LTR::Gypsy 20	424
NotFur1_Unknown_464_LTR::Gypsy 15	229
NotFur1_Unknown_464_LTR::Gypsy 10	1721
NotFur1_Unknown_464_LTR::Gypsy 5	99
NotFur1_Unknown_464_LTR::Gypsy 16	347
NotFur1_Unknown_464_LTR::Gypsy 11	167
NotFur1_Unknown_464_LTR::Gypsy 6	112
NotFur1_Unknown_464_LTR::Gypsy 1	153
NotFur1_Unknown_464_LTR::Gypsy 17	362
NotFur1_Unknown_464_LTR::Gypsy 12	126
NotFur1_Unknown_464_LTR::Gypsy 7	204
NotFur1_Unknown_464_LTR::Gypsy 2	148
NotFur1_Unknown_464_LTR::Gypsy 19	427
NotFur1_Unknown_464_LTR::Gypsy 14	176
NotFur1_Unknown_464_LTR::Gypsy 13	244
NotFur1_Unknown_464_LTR::Gypsy 8	177
NotFur1_Unknown_464_LTR::Gypsy 18	489
NotFur1_Unknown_464_LTR::Gypsy 26	361
NotFur1_Unknown_464_LTR::Gypsy 27	198
NotFur1_Unknown_464_LTR::Gypsy 29	13
NotFur1_Unknown_465_DNA::DNA 2	74
NotFur1_Unknown_465_DNA::DNA 5	138
NotFur1_Unknown_465_DNA::DNA 11	151
NotFur1_Unknown_465_DNA::DNA 14	99
NotFur1_Unknown_465_DNA::DNA 16	147
NotFur1_Unknown_465_DNA::DNA 19	95
NotFur1_Unknown_465_DNA::DNA 24	62
NotFur1_Unknown_465_DNA::DNA 23	74
NotFur1_Unknown_465_DNA::DNA 25	53
NotFur1_Unknown_465_DNA::DNA 26	44
NotFur1_Unknown_465_DNA::DNA 27	28
NotFur1_Unknown_465_DNA::DNA 22	24
NotFur1_Unknown_465_DNA::DNA 21	50
NotFur1_Unknown_465_DNA::DNA 20	69
NotFur1_Unknown_465_DNA::DNA 15	150
NotFur1_Unknown_465_DNA::DNA 13	158
NotFur1_Unknown_465_DNA::DNA 9	42
NotFur1_Unknown_465_DNA::DNA 6	34
NotFur1_Unknown_465_DNA::DNA 1	94
NotFur1_Unknown_465_DNA::DNA 7	127
NotFur1_Unknown_465_DNA::DNA 10	498
NotFur1_Unknown_465_DNA::DNA 12	172
NotFur1_Unknown_465_DNA::DNA 18	68
NotFur1_Unknown_465_DNA::DNA 17	70
NotFur1_Unknown_465_DNA::DNA 3	61
NotFur1_Unknown_465_DNA::DNA 4	67
NotFur1_Unknown_465_DNA::DNA 8	77
NotFur1_Unknown_465_DNA::DNA 28	2
NotFur1_Unknown_466_Unknown 27	3317
NotFur1_Unknown_466_Unknown 24	10644
NotFur1_Unknown_466_Unknown 25	5269
NotFur1_Unknown_466_Unknown 26	3072
NotFur1_Unknown_466_Unknown 22	4494
NotFur1_Unknown_466_Unknown 21	3471
NotFur1_Unknown_466_Unknown 20	6051
NotFur1_Unknown_466_Unknown 17	10350
NotFur1_Unknown_466_Unknown 3	2914
NotFur1_Unknown_466_Unknown 1	3961
NotFur1_Unknown_466_Unknown 19	7714
NotFur1_Unknown_466_Unknown 23	4453
NotFur1_Unknown_466_Unknown 28	620
NotFur1_Unknown_466_Unknown 9	111972
NotFur1_Unknown_466_Unknown 7	9830
NotFur1_Unknown_466_Unknown 6	3834
NotFur1_Unknown_466_Unknown 5	5898
NotFur1_Unknown_466_Unknown 29	487
NotFur1_Unknown_466_Unknown 10	1120827
NotFur1_Unknown_466_Unknown 8	4810
NotFur1_Unknown_466_Unknown 18	7364
NotFur1_Unknown_466_Unknown 4	3616
NotFur1_Unknown_466_Unknown 16	10028
NotFur1_Unknown_466_Unknown 13	25434
NotFur1_Unknown_466_Unknown 11	125009
NotFur1_Unknown_466_Unknown 12	16121
NotFur1_Unknown_466_Unknown 14	22385
NotFur1_Unknown_466_Unknown 15	64250
NotFur1_Unknown_466_Unknown 2	3342
NotFur1_Unknown_467_LTR::LTR 2	9
NotFur1_Unknown_467_LTR::LTR 12	5
NotFur1_Unknown_467_LTR::LTR 9	2
NotFur1_Unknown_467_LTR::LTR 23	59
NotFur1_Unknown_467_LTR::LTR 20	65
NotFur1_Unknown_467_LTR::LTR 25	21
NotFur1_Unknown_467_LTR::LTR 22	298
NotFur1_Unknown_467_LTR::LTR 26	40
NotFur1_Unknown_467_LTR::LTR 24	7
NotFur1_Unknown_467_LTR::LTR 21	22
NotFur1_Unknown_467_LTR::LTR 19	1
NotFur1_Unknown_467_LTR::LTR 18	6
NotFur1_Unknown_467_LTR::LTR 16	5
NotFur1_Unknown_467_LTR::LTR 14	5
NotFur1_Unknown_467_LTR::LTR 10	76
NotFur1_Unknown_467_LTR::LTR 11	1
NotFur1_Unknown_467_LTR::LTR 8	72
NotFur1_Unknown_467_LTR::LTR 3	1
NotFur1_Unknown_467_LTR::LTR 5	1
NotFur1_Unknown_467_LTR::LTR 15	2
NotFur1_Unknown_467_LTR::LTR 17	1
NotFur1_Unknown_467_LTR::LTR 13	1
NotFur1_Unknown_468_DNA::DNA 6	167
NotFur1_Unknown_468_DNA::DNA 4	64
NotFur1_Unknown_468_DNA::DNA 1	45
NotFur1_Unknown_468_DNA::DNA 7	118
NotFur1_Unknown_468_DNA::DNA 5	23
NotFur1_Unknown_468_DNA::DNA 2	124
NotFur1_Unknown_468_DNA::DNA 8	452
NotFur1_Unknown_468_DNA::DNA 3	338
NotFur1_Unknown_468_DNA::DNA 9	206
NotFur1_Unknown_468_DNA::DNA 10	281
NotFur1_Unknown_468_DNA::DNA 11	438
NotFur1_Unknown_468_DNA::DNA 12	107
NotFur1_Unknown_468_DNA::DNA 13	152
NotFur1_Unknown_468_DNA::DNA 14	283
NotFur1_Unknown_468_DNA::DNA 15	259
NotFur1_Unknown_468_DNA::DNA 16	481
NotFur1_Unknown_468_DNA::DNA 17	71
NotFur1_Unknown_468_DNA::DNA 18	43
NotFur1_Unknown_468_DNA::DNA 19	11
NotFur1_Unknown_468_DNA::DNA 24	21
NotFur1_Unknown_468_DNA::DNA 23	5
NotFur1_Unknown_468_DNA::DNA 20	16
NotFur1_Unknown_468_DNA::DNA 28	9
NotFur1_Unknown_468_DNA::DNA 22	2
NotFur1_Unknown_468_DNA::DNA 21	9
NotFur1_Unknown_468_DNA::DNA 27	6
NotFur1_Unknown_468_DNA::DNA 26	4
NotFur1_Unknown_468_DNA::DNA 25	4
NotFur1_Unknown_469_DNA::DNA 26	2556
NotFur1_Unknown_469_DNA::DNA 25	3057
NotFur1_Unknown_469_DNA::DNA 24	3406
NotFur1_Unknown_469_DNA::DNA 22	1848
NotFur1_Unknown_469_DNA::DNA 5	1537
NotFur1_Unknown_469_DNA::DNA 2	2150
NotFur1_Unknown_469_DNA::DNA 1	1353
NotFur1_Unknown_469_DNA::DNA 27	864
NotFur1_Unknown_469_DNA::DNA 7	2552
NotFur1_Unknown_469_DNA::DNA 4	1908
NotFur1_Unknown_469_DNA::DNA 3	2106
NotFur1_Unknown_469_DNA::DNA 23	1458
NotFur1_Unknown_469_DNA::DNA 20	1517
NotFur1_Unknown_469_DNA::DNA 21	1629
NotFur1_Unknown_469_DNA::DNA 6	1264
NotFur1_Unknown_469_DNA::DNA 8	1200
NotFur1_Unknown_469_DNA::DNA 9	1289
NotFur1_Unknown_469_DNA::DNA 16	2853
NotFur1_Unknown_469_DNA::DNA 18	1691
NotFur1_Unknown_469_DNA::DNA 19	2041
NotFur1_Unknown_469_DNA::DNA 17	2300
NotFur1_Unknown_469_DNA::DNA 14	1667
NotFur1_Unknown_469_DNA::DNA 13	6335
NotFur1_Unknown_469_DNA::DNA 12	1354
NotFur1_Unknown_469_DNA::DNA 11	1704
NotFur1_Unknown_469_DNA::DNA 10	10382
NotFur1_Unknown_469_DNA::DNA 15	1984
NotFur1_Unknown_469_DNA::DNA 28	536
NotFur1_Unknown_469_DNA::DNA 29	144
NotFur1_Unknown_470_DNA::DNA 5	549
NotFur1_Unknown_470_DNA::DNA 1	104
NotFur1_Unknown_470_DNA::DNA 10	1960
NotFur1_Unknown_470_DNA::DNA 12	557
NotFur1_Unknown_470_DNA::DNA 14	366
NotFur1_Unknown_470_DNA::DNA 23	192
NotFur1_Unknown_470_DNA::DNA 24	118
NotFur1_Unknown_470_DNA::DNA 22	213
NotFur1_Unknown_470_DNA::DNA 16	307
NotFur1_Unknown_470_DNA::DNA 13	285
NotFur1_Unknown_470_DNA::DNA 11	809
NotFur1_Unknown_470_DNA::DNA 9	511
NotFur1_Unknown_470_DNA::DNA 8	501
NotFur1_Unknown_470_DNA::DNA 7	783
NotFur1_Unknown_470_DNA::DNA 6	661
NotFur1_Unknown_470_DNA::DNA 4	179
NotFur1_Unknown_470_DNA::DNA 3	167
NotFur1_Unknown_470_DNA::DNA 2	240
NotFur1_Unknown_470_DNA::DNA 25	141
NotFur1_Unknown_470_DNA::DNA 17	251
NotFur1_Unknown_470_DNA::DNA 26	94
NotFur1_Unknown_470_DNA::DNA 18	170
NotFur1_Unknown_470_DNA::DNA 15	1458
NotFur1_Unknown_470_DNA::DNA 19	241
NotFur1_Unknown_470_DNA::DNA 20	178
NotFur1_Unknown_470_DNA::DNA 21	176
NotFur1_Unknown_470_DNA::DNA 27	24
NotFur1_Unknown_470_DNA::DNA 28	21
NotFur1_Unknown_470_DNA::DNA 29	1
NotFur1_Unknown_471_unclear 24	455
NotFur1_Unknown_471_unclear 3	295
NotFur1_Unknown_471_unclear 23	406
NotFur1_Unknown_471_unclear 2	404
NotFur1_Unknown_471_unclear 4	216
NotFur1_Unknown_471_unclear 22	240
NotFur1_Unknown_471_unclear 7	498
NotFur1_Unknown_471_unclear 21	431
NotFur1_Unknown_471_unclear 8	806
NotFur1_Unknown_471_unclear 1	312
NotFur1_Unknown_471_unclear 18	562
NotFur1_Unknown_471_unclear 9	322
NotFur1_Unknown_471_unclear 17	360
NotFur1_Unknown_471_unclear 10	1824
NotFur1_Unknown_471_unclear 5	333
NotFur1_Unknown_471_unclear 11	505
NotFur1_Unknown_471_unclear 6	415
NotFur1_Unknown_471_unclear 16	743
NotFur1_Unknown_471_unclear 13	389
NotFur1_Unknown_471_unclear 15	476
NotFur1_Unknown_471_unclear 12	390
NotFur1_Unknown_471_unclear 14	408
NotFur1_Unknown_471_unclear 19	254
NotFur1_Unknown_471_unclear 26	294
NotFur1_Unknown_471_unclear 25	801
NotFur1_Unknown_471_unclear 20	335
NotFur1_Unknown_471_unclear 28	45
NotFur1_Unknown_471_unclear 27	240
NotFur1_Unknown_471_unclear 29	6
NotFur1_Unknown_473_DNA::DNA 16	2
NotFur1_Unknown_473_DNA::DNA 13	1
NotFur1_Unknown_473_DNA::DNA 19	4
NotFur1_Unknown_473_DNA::DNA 23	3
NotFur1_Unknown_473_DNA::DNA 14	4
NotFur1_Unknown_473_DNA::DNA 18	2
NotFur1_Unknown_473_DNA::DNA 26	3
NotFur1_Unknown_473_DNA::DNA 21	1
NotFur1_Unknown_474_unclear 5	1
NotFur1_Unknown_474_unclear 1	2
NotFur1_Unknown_474_unclear 24	2
NotFur1_Unknown_474_unclear 20	4
NotFur1_Unknown_474_unclear 19	2
NotFur1_Unknown_474_unclear 27	1
NotFur1_Unknown_474_unclear 25	2
NotFur1_Unknown_474_unclear 26	1
NotFur1_Unknown_476_LINE::LINE 24	464
NotFur1_Unknown_476_LINE::LINE 23	550
NotFur1_Unknown_476_LINE::LINE 22	911
NotFur1_Unknown_476_LINE::LINE 21	625
NotFur1_Unknown_476_LINE::LINE 20	790
NotFur1_Unknown_476_LINE::LINE 18	1156
NotFur1_Unknown_476_LINE::LINE 17	1449
NotFur1_Unknown_476_LINE::LINE 15	1860
NotFur1_Unknown_476_LINE::LINE 12	2153
NotFur1_Unknown_476_LINE::LINE 10	4611
NotFur1_Unknown_476_LINE::LINE 8	2121
NotFur1_Unknown_476_LINE::LINE 26	266
NotFur1_Unknown_476_LINE::LINE 25	521
NotFur1_Unknown_476_LINE::LINE 19	880
NotFur1_Unknown_476_LINE::LINE 14	1286
NotFur1_Unknown_476_LINE::LINE 16	769
NotFur1_Unknown_476_LINE::LINE 27	160
NotFur1_Unknown_476_LINE::LINE 4	495
NotFur1_Unknown_476_LINE::LINE 13	3012
NotFur1_Unknown_476_LINE::LINE 28	89
NotFur1_Unknown_476_LINE::LINE 7	1543
NotFur1_Unknown_476_LINE::LINE 9	1635
NotFur1_Unknown_476_LINE::LINE 11	2196
NotFur1_Unknown_476_LINE::LINE 6	400
NotFur1_Unknown_476_LINE::LINE 5	594
NotFur1_Unknown_476_LINE::LINE 3	434
NotFur1_Unknown_476_LINE::LINE 2	596
NotFur1_Unknown_476_LINE::LINE 1	316
NotFur1_Unknown_476_LINE::LINE 29	28
NotFur1_Unknown_476_LINE::LINE 30	31
NotFur1_Unknown_476_LINE::LINE 31	1
NotFur1_Unknown_477_LINE::LINE 22	1702
NotFur1_Unknown_477_LINE::LINE 25	737
NotFur1_Unknown_477_LINE::LINE 21	1420
NotFur1_Unknown_477_LINE::LINE 24	1350
NotFur1_Unknown_477_LINE::LINE 1	227
NotFur1_Unknown_477_LINE::LINE 14	538
NotFur1_Unknown_477_LINE::LINE 17	902
NotFur1_Unknown_477_LINE::LINE 9	982
NotFur1_Unknown_477_LINE::LINE 8	1360
NotFur1_Unknown_477_LINE::LINE 6	550
NotFur1_Unknown_477_LINE::LINE 10	3470
NotFur1_Unknown_477_LINE::LINE 7	465
NotFur1_Unknown_477_LINE::LINE 13	599
NotFur1_Unknown_477_LINE::LINE 16	1402
NotFur1_Unknown_477_LINE::LINE 20	621
NotFur1_Unknown_477_LINE::LINE 11	969
NotFur1_Unknown_477_LINE::LINE 12	890
NotFur1_Unknown_477_LINE::LINE 2	485
NotFur1_Unknown_477_LINE::LINE 15	778
NotFur1_Unknown_477_LINE::LINE 4	549
NotFur1_Unknown_477_LINE::LINE 5	688
NotFur1_Unknown_477_LINE::LINE 18	512
NotFur1_Unknown_477_LINE::LINE 19	552
NotFur1_Unknown_477_LINE::LINE 23	860
NotFur1_Unknown_477_LINE::LINE 3	546
NotFur1_Unknown_477_LINE::LINE 27	332
NotFur1_Unknown_477_LINE::LINE 26	866
NotFur1_Unknown_477_LINE::LINE 28	86
NotFur1_Unknown_477_LINE::LINE 29	15
NotFur1_Unknown_477_LINE::LINE 31	1
NotFur1_Unknown_477_LINE::LINE 30	1
NotFur1_Unknown_479_DNA::DNA 10	24371
NotFur1_Unknown_479_DNA::DNA 13	3615
NotFur1_Unknown_479_DNA::DNA 12	3081
NotFur1_Unknown_479_DNA::DNA 15	5526
NotFur1_Unknown_479_DNA::DNA 19	3669
NotFur1_Unknown_479_DNA::DNA 22	1113
NotFur1_Unknown_479_DNA::DNA 23	1248
NotFur1_Unknown_479_DNA::DNA 25	1291
NotFur1_Unknown_479_DNA::DNA 26	730
NotFur1_Unknown_479_DNA::DNA 24	891
NotFur1_Unknown_479_DNA::DNA 18	3274
NotFur1_Unknown_479_DNA::DNA 17	6404
NotFur1_Unknown_479_DNA::DNA 16	6782
NotFur1_Unknown_479_DNA::DNA 14	5348
NotFur1_Unknown_479_DNA::DNA 9	14416
NotFur1_Unknown_479_DNA::DNA 8	2575
NotFur1_Unknown_479_DNA::DNA 7	1559
NotFur1_Unknown_479_DNA::DNA 6	2101
NotFur1_Unknown_479_DNA::DNA 5	4248
NotFur1_Unknown_479_DNA::DNA 4	2856
NotFur1_Unknown_479_DNA::DNA 3	3091
NotFur1_Unknown_479_DNA::DNA 2	3061
NotFur1_Unknown_479_DNA::DNA 1	3329
NotFur1_Unknown_479_DNA::DNA 11	12391
NotFur1_Unknown_479_DNA::DNA 21	1609
NotFur1_Unknown_479_DNA::DNA 20	3990
NotFur1_Unknown_479_DNA::DNA 27	380
NotFur1_Unknown_479_DNA::DNA 28	27
NotFur1_Unknown_479_DNA::DNA 30	7
NotFur1_Unknown_479_DNA::DNA 31	3
NotFur1_Unknown_479_DNA::DNA 29	5
NotFur1_Unknown_47_unclear 14	779
NotFur1_Unknown_47_unclear 17	1241
NotFur1_Unknown_47_unclear 21	917
NotFur1_Unknown_47_unclear 20	1049
NotFur1_Unknown_47_unclear 22	1121
NotFur1_Unknown_47_unclear 27	501
NotFur1_Unknown_47_unclear 28	110
NotFur1_Unknown_47_unclear 25	2195
NotFur1_Unknown_47_unclear 24	1101
NotFur1_Unknown_47_unclear 16	1314
NotFur1_Unknown_47_unclear 7	681
NotFur1_Unknown_47_unclear 10	1325
NotFur1_Unknown_47_unclear 13	1431
NotFur1_Unknown_47_unclear 15	1005
NotFur1_Unknown_47_unclear 23	1778
NotFur1_Unknown_47_unclear 1	3746
NotFur1_Unknown_47_unclear 5	641
NotFur1_Unknown_47_unclear 4	488
NotFur1_Unknown_47_unclear 6	678
NotFur1_Unknown_47_unclear 11	745
NotFur1_Unknown_47_unclear 12	1171
NotFur1_Unknown_47_unclear 18	1342
NotFur1_Unknown_47_unclear 9	995
NotFur1_Unknown_47_unclear 8	607
NotFur1_Unknown_47_unclear 3	469
NotFur1_Unknown_47_unclear 2	1401
NotFur1_Unknown_47_unclear 19	1202
NotFur1_Unknown_47_unclear 26	1504
NotFur1_Unknown_47_unclear 29	38
NotFur1_Unknown_47_unclear 30	33
NotFur1_Unknown_47_unclear 31	11
NotFur1_Unknown_480_Unknown 3	3123
NotFur1_Unknown_480_Unknown 9	14417
NotFur1_Unknown_480_Unknown 7	1565
NotFur1_Unknown_480_Unknown 10	24371
NotFur1_Unknown_480_Unknown 13	3615
NotFur1_Unknown_480_Unknown 12	3081
NotFur1_Unknown_480_Unknown 15	5526
NotFur1_Unknown_480_Unknown 19	3667
NotFur1_Unknown_480_Unknown 22	1105
NotFur1_Unknown_480_Unknown 23	1246
NotFur1_Unknown_480_Unknown 25	1273
NotFur1_Unknown_480_Unknown 26	705
NotFur1_Unknown_480_Unknown 24	882
NotFur1_Unknown_480_Unknown 18	3273
NotFur1_Unknown_480_Unknown 17	6401
NotFur1_Unknown_480_Unknown 16	6775
NotFur1_Unknown_480_Unknown 14	5348
NotFur1_Unknown_480_Unknown 8	2576
NotFur1_Unknown_480_Unknown 6	2107
NotFur1_Unknown_480_Unknown 5	4263
NotFur1_Unknown_480_Unknown 4	2878
NotFur1_Unknown_480_Unknown 2	3119
NotFur1_Unknown_480_Unknown 1	3342
NotFur1_Unknown_480_Unknown 11	12391
NotFur1_Unknown_480_Unknown 21	1598
NotFur1_Unknown_480_Unknown 20	3986
NotFur1_Unknown_480_Unknown 27	380
NotFur1_Unknown_480_Unknown 28	27
NotFur1_Unknown_480_Unknown 30	7
NotFur1_Unknown_480_Unknown 31	3
NotFur1_Unknown_480_Unknown 29	5
NotFur1_Unknown_481_DNA::DNA 16	4
NotFur1_Unknown_481_DNA::DNA 15	4
NotFur1_Unknown_481_DNA::DNA 17	1
NotFur1_Unknown_481_DNA::DNA 19	1
NotFur1_Unknown_482_DNA::DNA 25	7279
NotFur1_Unknown_482_DNA::DNA 26	6011
NotFur1_Unknown_482_DNA::DNA 24	3770
NotFur1_Unknown_482_DNA::DNA 23	7874
NotFur1_Unknown_482_DNA::DNA 20	4402
NotFur1_Unknown_482_DNA::DNA 19	4287
NotFur1_Unknown_482_DNA::DNA 17	7411
NotFur1_Unknown_482_DNA::DNA 16	11112
NotFur1_Unknown_482_DNA::DNA 15	23542
NotFur1_Unknown_482_DNA::DNA 14	3149
NotFur1_Unknown_482_DNA::DNA 13	2980
NotFur1_Unknown_482_DNA::DNA 12	2377
NotFur1_Unknown_482_DNA::DNA 11	28951
NotFur1_Unknown_482_DNA::DNA 10	263715
NotFur1_Unknown_482_DNA::DNA 9	8359
NotFur1_Unknown_482_DNA::DNA 7	3355
NotFur1_Unknown_482_DNA::DNA 5	5992
NotFur1_Unknown_482_DNA::DNA 4	7391
NotFur1_Unknown_482_DNA::DNA 3	15689
NotFur1_Unknown_482_DNA::DNA 2	11045
NotFur1_Unknown_482_DNA::DNA 1	13555
NotFur1_Unknown_482_DNA::DNA 27	1139
NotFur1_Unknown_482_DNA::DNA 21	14690
NotFur1_Unknown_482_DNA::DNA 18	3464
NotFur1_Unknown_482_DNA::DNA 8	3900
NotFur1_Unknown_482_DNA::DNA 6	2889
NotFur1_Unknown_482_DNA::DNA 22	2459
NotFur1_Unknown_482_DNA::DNA 28	267
NotFur1_Unknown_482_DNA::DNA 29	122
NotFur1_Unknown_482_DNA::DNA 31	8
NotFur1_Unknown_482_DNA::DNA 30	24
NotFur1_Unknown_483_Unknown 17	56
NotFur1_Unknown_483_Unknown 18	38
NotFur1_Unknown_483_Unknown 26	35
NotFur1_Unknown_483_Unknown 24	79
NotFur1_Unknown_483_Unknown 22	46
NotFur1_Unknown_483_Unknown 21	52
NotFur1_Unknown_483_Unknown 19	57
NotFur1_Unknown_483_Unknown 15	34
NotFur1_Unknown_483_Unknown 14	83
NotFur1_Unknown_483_Unknown 13	57
NotFur1_Unknown_483_Unknown 12	37
NotFur1_Unknown_483_Unknown 11	22
NotFur1_Unknown_483_Unknown 9	29
NotFur1_Unknown_483_Unknown 8	29
NotFur1_Unknown_483_Unknown 2	21
NotFur1_Unknown_483_Unknown 3	59
NotFur1_Unknown_483_Unknown 10	494
NotFur1_Unknown_483_Unknown 7	62
NotFur1_Unknown_483_Unknown 20	36
NotFur1_Unknown_483_Unknown 25	29
NotFur1_Unknown_483_Unknown 1	56
NotFur1_Unknown_483_Unknown 6	61
NotFur1_Unknown_483_Unknown 23	31
NotFur1_Unknown_483_Unknown 5	61
NotFur1_Unknown_483_Unknown 16	81
NotFur1_Unknown_483_Unknown 27	34
NotFur1_Unknown_483_Unknown 28	10
NotFur1_Unknown_483_Unknown 4	40
NotFur1_Unknown_484_LINE::LINE 22	1759
NotFur1_Unknown_484_LINE::LINE 21	1489
NotFur1_Unknown_484_LINE::LINE 20	648
NotFur1_Unknown_484_LINE::LINE 18	984
NotFur1_Unknown_484_LINE::LINE 16	1442
NotFur1_Unknown_484_LINE::LINE 14	788
NotFur1_Unknown_484_LINE::LINE 13	1230
NotFur1_Unknown_484_LINE::LINE 12	1376
NotFur1_Unknown_484_LINE::LINE 9	1439
NotFur1_Unknown_484_LINE::LINE 8	6037
NotFur1_Unknown_484_LINE::LINE 23	939
NotFur1_Unknown_484_LINE::LINE 24	1556
NotFur1_Unknown_484_LINE::LINE 2	861
NotFur1_Unknown_484_LINE::LINE 3	748
NotFur1_Unknown_484_LINE::LINE 1	413
NotFur1_Unknown_484_LINE::LINE 25	841
NotFur1_Unknown_484_LINE::LINE 10	11321
NotFur1_Unknown_484_LINE::LINE 4	1130
NotFur1_Unknown_484_LINE::LINE 26	996
NotFur1_Unknown_484_LINE::LINE 11	1411
NotFur1_Unknown_484_LINE::LINE 5	1120
NotFur1_Unknown_484_LINE::LINE 6	1095
NotFur1_Unknown_484_LINE::LINE 7	777
NotFur1_Unknown_484_LINE::LINE 17	1112
NotFur1_Unknown_484_LINE::LINE 15	1483
NotFur1_Unknown_484_LINE::LINE 19	777
NotFur1_Unknown_484_LINE::LINE 27	458
NotFur1_Unknown_484_LINE::LINE 28	122
NotFur1_Unknown_484_LINE::LINE 29	24
NotFur1_Unknown_484_LINE::LINE 30	1
NotFur1_Unknown_484_LINE::LINE 31	1
NotFur1_Unknown_486_Unknown 26	1443
NotFur1_Unknown_486_Unknown 27	965
NotFur1_Unknown_486_Unknown 18	7929
NotFur1_Unknown_486_Unknown 15	26943
NotFur1_Unknown_486_Unknown 14	31264
NotFur1_Unknown_486_Unknown 12	14084
NotFur1_Unknown_486_Unknown 11	11520
NotFur1_Unknown_486_Unknown 10	27361
NotFur1_Unknown_486_Unknown 8	4881
NotFur1_Unknown_486_Unknown 6	3219
NotFur1_Unknown_486_Unknown 5	4890
NotFur1_Unknown_486_Unknown 4	4596
NotFur1_Unknown_486_Unknown 3	6031
NotFur1_Unknown_486_Unknown 2	2347
NotFur1_Unknown_486_Unknown 1	2556
NotFur1_Unknown_486_Unknown 23	3207
NotFur1_Unknown_486_Unknown 24	5288
NotFur1_Unknown_486_Unknown 19	6538
NotFur1_Unknown_486_Unknown 16	14656
NotFur1_Unknown_486_Unknown 13	60321
NotFur1_Unknown_486_Unknown 9	3445
NotFur1_Unknown_486_Unknown 7	3194
NotFur1_Unknown_486_Unknown 17	13394
NotFur1_Unknown_486_Unknown 25	3709
NotFur1_Unknown_486_Unknown 22	3735
NotFur1_Unknown_486_Unknown 20	3217
NotFur1_Unknown_486_Unknown 21	11161
NotFur1_Unknown_486_Unknown 28	119
NotFur1_Unknown_486_Unknown 29	20
NotFur1_Unknown_486_Unknown 30	1
NotFur1_Unknown_488_DNA::DNA 24	6372
NotFur1_Unknown_488_DNA::DNA 16	84
NotFur1_Unknown_488_DNA::DNA 25	3694
NotFur1_Unknown_488_DNA::DNA 26	595
NotFur1_Unknown_488_DNA::DNA 27	186
NotFur1_Unknown_488_DNA::DNA 23	519
NotFur1_Unknown_488_DNA::DNA 22	418
NotFur1_Unknown_488_DNA::DNA 17	104
NotFur1_Unknown_488_DNA::DNA 14	101
NotFur1_Unknown_488_DNA::DNA 13	158
NotFur1_Unknown_488_DNA::DNA 12	39
NotFur1_Unknown_488_DNA::DNA 11	693
NotFur1_Unknown_488_DNA::DNA 10	1153
NotFur1_Unknown_488_DNA::DNA 9	368
NotFur1_Unknown_488_DNA::DNA 8	460
NotFur1_Unknown_488_DNA::DNA 7	540
NotFur1_Unknown_488_DNA::DNA 6	462
NotFur1_Unknown_488_DNA::DNA 5	489
NotFur1_Unknown_488_DNA::DNA 4	6
NotFur1_Unknown_488_DNA::DNA 21	394
NotFur1_Unknown_488_DNA::DNA 3	8
NotFur1_Unknown_488_DNA::DNA 18	175
NotFur1_Unknown_488_DNA::DNA 19	108
NotFur1_Unknown_488_DNA::DNA 20	199
NotFur1_Unknown_488_DNA::DNA 15	19
NotFur1_Unknown_489_DNA::hAT 21	2
NotFur1_Unknown_489_DNA::hAT 25	6
NotFur1_Unknown_489_DNA::hAT 26	8
NotFur1_Unknown_489_DNA::hAT 4	9
NotFur1_Unknown_489_DNA::hAT 5	2
NotFur1_Unknown_489_DNA::hAT 6	6
NotFur1_Unknown_489_DNA::hAT 1	20
NotFur1_Unknown_489_DNA::hAT 3	15
NotFur1_Unknown_489_DNA::hAT 2	3
NotFur1_Unknown_489_DNA::hAT 8	1
NotFur1_Unknown_489_DNA::hAT 9	3
NotFur1_Unknown_489_DNA::hAT 13	5
NotFur1_Unknown_489_DNA::hAT 19	3
NotFur1_Unknown_489_DNA::hAT 7	2
NotFur1_Unknown_489_DNA::hAT 28	1
NotFur1_Unknown_489_DNA::hAT 23	1
NotFur1_Unknown_48_Unknown 10	1160
NotFur1_Unknown_48_Unknown 13	129
NotFur1_Unknown_48_Unknown 15	206
NotFur1_Unknown_48_Unknown 16	955
NotFur1_Unknown_48_Unknown 17	1150
NotFur1_Unknown_48_Unknown 19	3328
NotFur1_Unknown_48_Unknown 18	1300
NotFur1_Unknown_48_Unknown 20	424
NotFur1_Unknown_48_Unknown 21	179
NotFur1_Unknown_48_Unknown 23	466
NotFur1_Unknown_48_Unknown 22	191
NotFur1_Unknown_48_Unknown 24	39
NotFur1_Unknown_48_Unknown 9	593
NotFur1_Unknown_48_Unknown 12	34
NotFur1_Unknown_48_Unknown 14	280
NotFur1_Unknown_48_Unknown 11	130
NotFur1_Unknown_48_Unknown 8	206
NotFur1_Unknown_48_Unknown 7	246
NotFur1_Unknown_48_Unknown 1	113
NotFur1_Unknown_48_Unknown 4	77
NotFur1_Unknown_48_Unknown 6	58
NotFur1_Unknown_48_Unknown 28	2
NotFur1_Unknown_48_Unknown 5	37
NotFur1_Unknown_48_Unknown 3	544
NotFur1_Unknown_48_Unknown 2	38
NotFur1_Unknown_48_Unknown 29	2
NotFur1_Unknown_48_Unknown 27	8
NotFur1_Unknown_48_Unknown 25	6
NotFur1_Unknown_48_Unknown 26	1
NotFur1_Unknown_490_DNA::DNA 22	33
NotFur1_Unknown_490_DNA::DNA 23	99
NotFur1_Unknown_490_DNA::DNA 26	299
NotFur1_Unknown_490_DNA::DNA 27	50
NotFur1_Unknown_490_DNA::DNA 25	92
NotFur1_Unknown_490_DNA::DNA 24	60
NotFur1_Unknown_490_DNA::DNA 21	294
NotFur1_Unknown_490_DNA::DNA 28	36
NotFur1_Unknown_490_DNA::DNA 29	1
NotFur1_Unknown_490_DNA::DNA 20	211
NotFur1_Unknown_490_DNA::DNA 13	1412
NotFur1_Unknown_490_DNA::DNA 14	942
NotFur1_Unknown_490_DNA::DNA 17	502
NotFur1_Unknown_490_DNA::DNA 4	1194
NotFur1_Unknown_490_DNA::DNA 3	2035
NotFur1_Unknown_490_DNA::DNA 2	332
NotFur1_Unknown_490_DNA::DNA 6	365
NotFur1_Unknown_490_DNA::DNA 5	159
NotFur1_Unknown_490_DNA::DNA 12	343
NotFur1_Unknown_490_DNA::DNA 16	539
NotFur1_Unknown_490_DNA::DNA 19	88
NotFur1_Unknown_490_DNA::DNA 9	912
NotFur1_Unknown_490_DNA::DNA 8	700
NotFur1_Unknown_490_DNA::DNA 7	1925
NotFur1_Unknown_490_DNA::DNA 10	11867
NotFur1_Unknown_490_DNA::DNA 11	2304
NotFur1_Unknown_490_DNA::DNA 18	205
NotFur1_Unknown_490_DNA::DNA 15	1323
NotFur1_Unknown_490_DNA::DNA 1	119
NotFur1_Unknown_491_LTR::LTR 24	22
NotFur1_Unknown_491_LTR::LTR 10	1
NotFur1_Unknown_491_LTR::LTR 27	2
NotFur1_Unknown_491_LTR::LTR 26	35
NotFur1_Unknown_491_LTR::LTR 19	48
NotFur1_Unknown_491_LTR::LTR 17	24
NotFur1_Unknown_491_LTR::LTR 15	20
NotFur1_Unknown_491_LTR::LTR 25	21
NotFur1_Unknown_491_LTR::LTR 18	5
NotFur1_Unknown_491_LTR::LTR 16	4
NotFur1_Unknown_491_LTR::LTR 14	3
NotFur1_Unknown_491_LTR::LTR 28	1
NotFur1_Unknown_491_LTR::LTR 23	56
NotFur1_Unknown_491_LTR::LTR 21	25
NotFur1_Unknown_491_LTR::LTR 20	21
NotFur1_Unknown_491_LTR::LTR 22	20
NotFur1_Unknown_492_DNA::DNA 17	55
NotFur1_Unknown_492_DNA::DNA 20	70
NotFur1_Unknown_492_DNA::DNA 24	271
NotFur1_Unknown_492_DNA::DNA 12	101
NotFur1_Unknown_492_DNA::DNA 15	42
NotFur1_Unknown_492_DNA::DNA 19	59
NotFur1_Unknown_492_DNA::DNA 11	670
NotFur1_Unknown_492_DNA::DNA 10	1839
NotFur1_Unknown_492_DNA::DNA 9	368
NotFur1_Unknown_492_DNA::DNA 7	18
NotFur1_Unknown_492_DNA::DNA 3	5
NotFur1_Unknown_492_DNA::DNA 2	1
NotFur1_Unknown_492_DNA::DNA 1	1
NotFur1_Unknown_492_DNA::DNA 13	49
NotFur1_Unknown_492_DNA::DNA 5	7
NotFur1_Unknown_492_DNA::DNA 4	4
NotFur1_Unknown_492_DNA::DNA 16	309
NotFur1_Unknown_492_DNA::DNA 14	83
NotFur1_Unknown_492_DNA::DNA 8	109
NotFur1_Unknown_492_DNA::DNA 6	44
NotFur1_Unknown_492_DNA::DNA 18	195
NotFur1_Unknown_492_DNA::DNA 21	41
NotFur1_Unknown_492_DNA::DNA 22	216
NotFur1_Unknown_492_DNA::DNA 25	521
NotFur1_Unknown_492_DNA::DNA 23	190
NotFur1_Unknown_492_DNA::DNA 28	18
NotFur1_Unknown_492_DNA::DNA 27	66
NotFur1_Unknown_492_DNA::DNA 26	333
NotFur1_Unknown_493_DNA::DNA 11	5
NotFur1_Unknown_493_DNA::DNA 13	41
NotFur1_Unknown_493_DNA::DNA 22	50
NotFur1_Unknown_493_DNA::DNA 23	91
NotFur1_Unknown_493_DNA::DNA 25	27
NotFur1_Unknown_493_DNA::DNA 20	66
NotFur1_Unknown_493_DNA::DNA 8	32
NotFur1_Unknown_493_DNA::DNA 10	390
NotFur1_Unknown_493_DNA::DNA 19	64
NotFur1_Unknown_493_DNA::DNA 24	81
NotFur1_Unknown_493_DNA::DNA 21	18
NotFur1_Unknown_493_DNA::DNA 17	60
NotFur1_Unknown_493_DNA::DNA 16	37
NotFur1_Unknown_493_DNA::DNA 15	17
NotFur1_Unknown_493_DNA::DNA 14	12
NotFur1_Unknown_493_DNA::DNA 9	106
NotFur1_Unknown_493_DNA::DNA 26	1
NotFur1_Unknown_493_DNA::DNA 18	1
NotFur1_Unknown_493_DNA::DNA 2	6
NotFur1_Unknown_493_DNA::DNA 3	2
NotFur1_Unknown_493_DNA::DNA 7	4
NotFur1_Unknown_494_unclear 21	334
NotFur1_Unknown_494_unclear 22	646
NotFur1_Unknown_494_unclear 24	967
NotFur1_Unknown_494_unclear 23	477
NotFur1_Unknown_494_unclear 20	886
NotFur1_Unknown_494_unclear 9	606
NotFur1_Unknown_494_unclear 8	1212
NotFur1_Unknown_494_unclear 1	137
NotFur1_Unknown_494_unclear 25	475
NotFur1_Unknown_494_unclear 26	145
NotFur1_Unknown_494_unclear 27	12
NotFur1_Unknown_494_unclear 28	14
NotFur1_Unknown_494_unclear 13	145
NotFur1_Unknown_494_unclear 12	232
NotFur1_Unknown_494_unclear 5	378
NotFur1_Unknown_494_unclear 4	1644
NotFur1_Unknown_494_unclear 3	204
NotFur1_Unknown_494_unclear 2	366
NotFur1_Unknown_494_unclear 18	940
NotFur1_Unknown_494_unclear 19	636
NotFur1_Unknown_494_unclear 15	289
NotFur1_Unknown_494_unclear 14	1033
NotFur1_Unknown_494_unclear 7	475
NotFur1_Unknown_494_unclear 6	1149
NotFur1_Unknown_494_unclear 17	1320
NotFur1_Unknown_494_unclear 16	501
NotFur1_Unknown_494_unclear 10	766
NotFur1_Unknown_494_unclear 11	467
NotFur1_Unknown_495_LTR::LTR 25	471
NotFur1_Unknown_495_LTR::LTR 18	1032
NotFur1_Unknown_495_LTR::LTR 15	1474
NotFur1_Unknown_495_LTR::LTR 26	353
NotFur1_Unknown_495_LTR::LTR 21	584
NotFur1_Unknown_495_LTR::LTR 24	484
NotFur1_Unknown_495_LTR::LTR 22	912
NotFur1_Unknown_495_LTR::LTR 19	830
NotFur1_Unknown_495_LTR::LTR 23	803
NotFur1_Unknown_495_LTR::LTR 20	745
NotFur1_Unknown_495_LTR::LTR 27	268
NotFur1_Unknown_495_LTR::LTR 14	957
NotFur1_Unknown_495_LTR::LTR 13	2512
NotFur1_Unknown_495_LTR::LTR 11	2076
NotFur1_Unknown_495_LTR::LTR 9	1591
NotFur1_Unknown_495_LTR::LTR 7	1490
NotFur1_Unknown_495_LTR::LTR 5	861
NotFur1_Unknown_495_LTR::LTR 2	716
NotFur1_Unknown_495_LTR::LTR 1	132
NotFur1_Unknown_495_LTR::LTR 28	49
NotFur1_Unknown_495_LTR::LTR 16	687
NotFur1_Unknown_495_LTR::LTR 12	1762
NotFur1_Unknown_495_LTR::LTR 10	6322
NotFur1_Unknown_495_LTR::LTR 8	2372
NotFur1_Unknown_495_LTR::LTR 6	355
NotFur1_Unknown_495_LTR::LTR 3	189
NotFur1_Unknown_495_LTR::LTR 17	890
NotFur1_Unknown_495_LTR::LTR 4	390
NotFur1_Unknown_495_LTR::LTR 29	15
NotFur1_Unknown_496_DNA::DNA 9	1274
NotFur1_Unknown_496_DNA::DNA 10	4981
NotFur1_Unknown_496_DNA::DNA 3	145
NotFur1_Unknown_496_DNA::DNA 22	1434
NotFur1_Unknown_496_DNA::DNA 15	391
NotFur1_Unknown_496_DNA::DNA 12	669
NotFur1_Unknown_496_DNA::DNA 4	205
NotFur1_Unknown_496_DNA::DNA 6	245
NotFur1_Unknown_496_DNA::DNA 14	410
NotFur1_Unknown_496_DNA::DNA 18	378
NotFur1_Unknown_496_DNA::DNA 25	1249
NotFur1_Unknown_496_DNA::DNA 19	257
NotFur1_Unknown_496_DNA::DNA 8	541
NotFur1_Unknown_496_DNA::DNA 24	1230
NotFur1_Unknown_496_DNA::DNA 1	234
NotFur1_Unknown_496_DNA::DNA 16	344
NotFur1_Unknown_496_DNA::DNA 13	1026
NotFur1_Unknown_496_DNA::DNA 7	409
NotFur1_Unknown_496_DNA::DNA 21	806
NotFur1_Unknown_496_DNA::DNA 23	823
NotFur1_Unknown_496_DNA::DNA 27	416
NotFur1_Unknown_496_DNA::DNA 26	766
NotFur1_Unknown_496_DNA::DNA 17	386
NotFur1_Unknown_496_DNA::DNA 5	365
NotFur1_Unknown_496_DNA::DNA 29	3
NotFur1_Unknown_496_DNA::DNA 28	414
NotFur1_Unknown_496_DNA::DNA 20	732
NotFur1_Unknown_496_DNA::DNA 11	460
NotFur1_Unknown_496_DNA::DNA 2	168
NotFur1_Unknown_497_DNA::DNA 4	2263
NotFur1_Unknown_497_DNA::DNA 6	1768
NotFur1_Unknown_497_DNA::DNA 8	2424
NotFur1_Unknown_497_DNA::DNA 7	1940
NotFur1_Unknown_497_DNA::DNA 12	7911
NotFur1_Unknown_497_DNA::DNA 27	1213
NotFur1_Unknown_497_DNA::DNA 26	2108
NotFur1_Unknown_497_DNA::DNA 25	3718
NotFur1_Unknown_497_DNA::DNA 20	2715
NotFur1_Unknown_497_DNA::DNA 18	3035
NotFur1_Unknown_497_DNA::DNA 16	7103
NotFur1_Unknown_497_DNA::DNA 15	3724
NotFur1_Unknown_497_DNA::DNA 14	6547
NotFur1_Unknown_497_DNA::DNA 1	1189
NotFur1_Unknown_497_DNA::DNA 3	2354
NotFur1_Unknown_497_DNA::DNA 2	2711
NotFur1_Unknown_497_DNA::DNA 22	3123
NotFur1_Unknown_497_DNA::DNA 24	5542
NotFur1_Unknown_497_DNA::DNA 21	1962
NotFur1_Unknown_497_DNA::DNA 19	3810
NotFur1_Unknown_497_DNA::DNA 17	4003
NotFur1_Unknown_497_DNA::DNA 23	2877
NotFur1_Unknown_497_DNA::DNA 10	51356
NotFur1_Unknown_497_DNA::DNA 5	2969
NotFur1_Unknown_497_DNA::DNA 11	3310
NotFur1_Unknown_497_DNA::DNA 13	3137
NotFur1_Unknown_497_DNA::DNA 9	2311
NotFur1_Unknown_497_DNA::DNA 28	317
NotFur1_Unknown_497_DNA::DNA 29	51
NotFur1_Unknown_499_DNA::DNA 23	295
NotFur1_Unknown_499_DNA::DNA 22	274
NotFur1_Unknown_499_DNA::DNA 21	1136
NotFur1_Unknown_499_DNA::DNA 19	447
NotFur1_Unknown_499_DNA::DNA 7	1003
NotFur1_Unknown_499_DNA::DNA 5	1250
NotFur1_Unknown_499_DNA::DNA 1	402
NotFur1_Unknown_499_DNA::DNA 25	371
NotFur1_Unknown_499_DNA::DNA 24	388
NotFur1_Unknown_499_DNA::DNA 13	706
NotFur1_Unknown_499_DNA::DNA 11	604
NotFur1_Unknown_499_DNA::DNA 2	660
NotFur1_Unknown_499_DNA::DNA 26	184
NotFur1_Unknown_499_DNA::DNA 14	531
NotFur1_Unknown_499_DNA::DNA 12	810
NotFur1_Unknown_499_DNA::DNA 8	1205
NotFur1_Unknown_499_DNA::DNA 3	817
NotFur1_Unknown_499_DNA::DNA 10	1821
NotFur1_Unknown_499_DNA::DNA 6	1360
NotFur1_Unknown_499_DNA::DNA 28	13
NotFur1_Unknown_499_DNA::DNA 17	662
NotFur1_Unknown_499_DNA::DNA 15	1030
NotFur1_Unknown_499_DNA::DNA 9	934
NotFur1_Unknown_499_DNA::DNA 4	773
NotFur1_Unknown_499_DNA::DNA 20	459
NotFur1_Unknown_499_DNA::DNA 18	896
NotFur1_Unknown_499_DNA::DNA 16	535
NotFur1_Unknown_499_DNA::DNA 27	46
NotFur1_Unknown_499_DNA::DNA 29	1
NotFur1_Unknown_49_LTR::LTR 13	83
NotFur1_Unknown_49_LTR::LTR 11	471
NotFur1_Unknown_49_LTR::LTR 4	457
NotFur1_Unknown_49_LTR::LTR 3	390
NotFur1_Unknown_49_LTR::LTR 2	185
NotFur1_Unknown_49_LTR::LTR 1	272
NotFur1_Unknown_49_LTR::LTR 14	139
NotFur1_Unknown_49_LTR::LTR 12	572
NotFur1_Unknown_49_LTR::LTR 5	1434
NotFur1_Unknown_49_LTR::LTR 15	82
NotFur1_Unknown_49_LTR::LTR 6	2432
NotFur1_Unknown_49_LTR::LTR 16	85
NotFur1_Unknown_49_LTR::LTR 7	2127
NotFur1_Unknown_49_LTR::LTR 17	70
NotFur1_Unknown_49_LTR::LTR 8	2191
NotFur1_Unknown_49_LTR::LTR 18	81
NotFur1_Unknown_49_LTR::LTR 9	484
NotFur1_Unknown_49_LTR::LTR 19	125
NotFur1_Unknown_49_LTR::LTR 10	1234
NotFur1_Unknown_49_LTR::LTR 20	76
NotFur1_Unknown_49_LTR::LTR 21	144
NotFur1_Unknown_49_LTR::LTR 22	101
NotFur1_Unknown_49_LTR::LTR 23	95
NotFur1_Unknown_49_LTR::LTR 25	75
NotFur1_Unknown_49_LTR::LTR 24	92
NotFur1_Unknown_49_LTR::LTR 26	96
NotFur1_Unknown_49_LTR::LTR 27	31
NotFur1_Unknown_49_LTR::LTR 29	2
NotFur1_Unknown_49_LTR::LTR 28	8
NotFur1_Unknown_4_Unknown 24	733
NotFur1_Unknown_4_Unknown 21	866
NotFur1_Unknown_4_Unknown 26	97
NotFur1_Unknown_4_Unknown 23	158
NotFur1_Unknown_4_Unknown 1	124
NotFur1_Unknown_4_Unknown 27	271
NotFur1_Unknown_4_Unknown 2	178
NotFur1_Unknown_4_Unknown 25	404
NotFur1_Unknown_4_Unknown 3	163
NotFur1_Unknown_4_Unknown 4	600
NotFur1_Unknown_4_Unknown 14	248
NotFur1_Unknown_4_Unknown 15	425
NotFur1_Unknown_4_Unknown 17	476
NotFur1_Unknown_4_Unknown 16	535
NotFur1_Unknown_4_Unknown 13	226
NotFur1_Unknown_4_Unknown 12	206
NotFur1_Unknown_4_Unknown 11	255
NotFur1_Unknown_4_Unknown 10	3170
NotFur1_Unknown_4_Unknown 6	239
NotFur1_Unknown_4_Unknown 7	437
NotFur1_Unknown_4_Unknown 9	176
NotFur1_Unknown_4_Unknown 20	600
NotFur1_Unknown_4_Unknown 19	162
NotFur1_Unknown_4_Unknown 18	344
NotFur1_Unknown_4_Unknown 5	277
NotFur1_Unknown_4_Unknown 29	2
NotFur1_Unknown_4_Unknown 8	121
NotFur1_Unknown_4_Unknown 28	5
NotFur1_Unknown_4_Unknown 22	335
NotFur1_Unknown_500_unclear 20	19
NotFur1_Unknown_500_unclear 6	28
NotFur1_Unknown_500_unclear 5	30
NotFur1_Unknown_500_unclear 10	6
NotFur1_Unknown_500_unclear 9	8
NotFur1_Unknown_500_unclear 18	4
NotFur1_Unknown_500_unclear 13	1
NotFur1_Unknown_500_unclear 12	2
NotFur1_Unknown_500_unclear 11	2
NotFur1_Unknown_500_unclear 15	4
NotFur1_Unknown_500_unclear 16	52
NotFur1_Unknown_500_unclear 17	6
NotFur1_Unknown_500_unclear 14	4
NotFur1_Unknown_500_unclear 19	6
NotFur1_Unknown_500_unclear 22	4
NotFur1_Unknown_500_unclear 4	4
NotFur1_Unknown_500_unclear 23	2
NotFur1_Unknown_500_unclear 3	4
NotFur1_Unknown_500_unclear 2	50
NotFur1_Unknown_501_LTR::LTR 16	41
NotFur1_Unknown_501_LTR::LTR 27	17
NotFur1_Unknown_501_LTR::LTR 21	48
NotFur1_Unknown_501_LTR::LTR 20	58
NotFur1_Unknown_501_LTR::LTR 15	37
NotFur1_Unknown_501_LTR::LTR 14	69
NotFur1_Unknown_501_LTR::LTR 12	33
NotFur1_Unknown_501_LTR::LTR 9	25
NotFur1_Unknown_501_LTR::LTR 8	76
NotFur1_Unknown_501_LTR::LTR 4	66
NotFur1_Unknown_501_LTR::LTR 26	53
NotFur1_Unknown_501_LTR::LTR 23	66
NotFur1_Unknown_501_LTR::LTR 24	48
NotFur1_Unknown_501_LTR::LTR 22	91
NotFur1_Unknown_501_LTR::LTR 17	67
NotFur1_Unknown_501_LTR::LTR 11	20
NotFur1_Unknown_501_LTR::LTR 10	54
NotFur1_Unknown_501_LTR::LTR 6	99
NotFur1_Unknown_501_LTR::LTR 18	43
NotFur1_Unknown_501_LTR::LTR 7	12
NotFur1_Unknown_501_LTR::LTR 25	35
NotFur1_Unknown_501_LTR::LTR 19	57
NotFur1_Unknown_501_LTR::LTR 13	11
NotFur1_Unknown_501_LTR::LTR 28	8
NotFur1_Unknown_501_LTR::LTR 29	2
NotFur1_Unknown_501_LTR::LTR 2	22
NotFur1_Unknown_501_LTR::LTR 5	7
NotFur1_Unknown_501_LTR::LTR 3	2
NotFur1_Unknown_502_LTR::LTR 25	3771
NotFur1_Unknown_502_LTR::LTR 23	4454
NotFur1_Unknown_502_LTR::LTR 22	8287
NotFur1_Unknown_502_LTR::LTR 17	1501
NotFur1_Unknown_502_LTR::LTR 9	4184
NotFur1_Unknown_502_LTR::LTR 7	1803
NotFur1_Unknown_502_LTR::LTR 5	2556
NotFur1_Unknown_502_LTR::LTR 4	3489
NotFur1_Unknown_502_LTR::LTR 3	7461
NotFur1_Unknown_502_LTR::LTR 26	2193
NotFur1_Unknown_502_LTR::LTR 24	5574
NotFur1_Unknown_502_LTR::LTR 18	4425
NotFur1_Unknown_502_LTR::LTR 10	86687
NotFur1_Unknown_502_LTR::LTR 8	1836
NotFur1_Unknown_502_LTR::LTR 6	2296
NotFur1_Unknown_502_LTR::LTR 19	2119
NotFur1_Unknown_502_LTR::LTR 11	6054
NotFur1_Unknown_502_LTR::LTR 20	978
NotFur1_Unknown_502_LTR::LTR 12	1464
NotFur1_Unknown_502_LTR::LTR 15	958
NotFur1_Unknown_502_LTR::LTR 13	929
NotFur1_Unknown_502_LTR::LTR 21	1309
NotFur1_Unknown_502_LTR::LTR 16	1513
NotFur1_Unknown_502_LTR::LTR 14	752
NotFur1_Unknown_502_LTR::LTR 1	2099
NotFur1_Unknown_502_LTR::LTR 2	7030
NotFur1_Unknown_502_LTR::LTR 28	161
NotFur1_Unknown_502_LTR::LTR 27	947
NotFur1_Unknown_502_LTR::LTR 29	2
NotFur1_Unknown_503_unclear 21	156
NotFur1_Unknown_503_unclear 22	185
NotFur1_Unknown_503_unclear 24	140
NotFur1_Unknown_503_unclear 15	257
NotFur1_Unknown_503_unclear 16	147
NotFur1_Unknown_503_unclear 17	141
NotFur1_Unknown_503_unclear 19	240
NotFur1_Unknown_503_unclear 20	129
NotFur1_Unknown_503_unclear 13	156
NotFur1_Unknown_503_unclear 14	179
NotFur1_Unknown_503_unclear 7	309
NotFur1_Unknown_503_unclear 8	348
NotFur1_Unknown_503_unclear 10	1440
NotFur1_Unknown_503_unclear 25	100
NotFur1_Unknown_503_unclear 4	200
NotFur1_Unknown_503_unclear 5	182
NotFur1_Unknown_503_unclear 2	49
NotFur1_Unknown_503_unclear 3	107
NotFur1_Unknown_503_unclear 1	56
NotFur1_Unknown_503_unclear 23	84
NotFur1_Unknown_503_unclear 12	364
NotFur1_Unknown_503_unclear 18	301
NotFur1_Unknown_503_unclear 11	112
NotFur1_Unknown_503_unclear 9	125
NotFur1_Unknown_503_unclear 6	125
NotFur1_Unknown_503_unclear 26	87
NotFur1_Unknown_503_unclear 27	42
NotFur1_Unknown_503_unclear 28	2
NotFur1_Unknown_503_unclear 29	4
NotFur1_Unknown_504_DNA::DNA 24	442
NotFur1_Unknown_504_DNA::DNA 23	124
NotFur1_Unknown_504_DNA::DNA 22	155
NotFur1_Unknown_504_DNA::DNA 21	815
NotFur1_Unknown_504_DNA::DNA 20	159
NotFur1_Unknown_504_DNA::DNA 19	495
NotFur1_Unknown_504_DNA::DNA 18	117
NotFur1_Unknown_504_DNA::DNA 17	105
NotFur1_Unknown_504_DNA::DNA 16	127
NotFur1_Unknown_504_DNA::DNA 15	74
NotFur1_Unknown_504_DNA::DNA 25	69
NotFur1_Unknown_504_DNA::DNA 5	324
NotFur1_Unknown_504_DNA::DNA 9	119
NotFur1_Unknown_504_DNA::DNA 10	154
NotFur1_Unknown_504_DNA::DNA 12	109
NotFur1_Unknown_504_DNA::DNA 6	141
NotFur1_Unknown_504_DNA::DNA 4	226
NotFur1_Unknown_504_DNA::DNA 27	4
NotFur1_Unknown_504_DNA::DNA 8	42
NotFur1_Unknown_504_DNA::DNA 7	77
NotFur1_Unknown_504_DNA::DNA 14	161
NotFur1_Unknown_504_DNA::DNA 2	152
NotFur1_Unknown_504_DNA::DNA 1	144
NotFur1_Unknown_504_DNA::DNA 13	205
NotFur1_Unknown_504_DNA::DNA 3	395
NotFur1_Unknown_504_DNA::DNA 11	229
NotFur1_Unknown_504_DNA::DNA 26	43
NotFur1_Unknown_504_DNA::DNA 28	7
NotFur1_Unknown_506_DNA::DNA 17	978
NotFur1_Unknown_506_DNA::DNA 26	1023
NotFur1_Unknown_506_DNA::DNA 25	897
NotFur1_Unknown_506_DNA::DNA 24	737
NotFur1_Unknown_506_DNA::DNA 23	3985
NotFur1_Unknown_506_DNA::DNA 22	896
NotFur1_Unknown_506_DNA::DNA 12	1667
NotFur1_Unknown_506_DNA::DNA 11	3003
NotFur1_Unknown_506_DNA::DNA 10	10052
NotFur1_Unknown_506_DNA::DNA 9	3511
NotFur1_Unknown_506_DNA::DNA 7	2501
NotFur1_Unknown_506_DNA::DNA 6	2234
NotFur1_Unknown_506_DNA::DNA 5	3509
NotFur1_Unknown_506_DNA::DNA 1	2575
NotFur1_Unknown_506_DNA::DNA 15	2478
NotFur1_Unknown_506_DNA::DNA 27	445
NotFur1_Unknown_506_DNA::DNA 28	114
NotFur1_Unknown_506_DNA::DNA 14	2641
NotFur1_Unknown_506_DNA::DNA 13	2690
NotFur1_Unknown_506_DNA::DNA 8	2738
NotFur1_Unknown_506_DNA::DNA 4	2376
NotFur1_Unknown_506_DNA::DNA 2	2531
NotFur1_Unknown_506_DNA::DNA 3	2404
NotFur1_Unknown_506_DNA::DNA 20	1067
NotFur1_Unknown_506_DNA::DNA 19	809
NotFur1_Unknown_506_DNA::DNA 18	1648
NotFur1_Unknown_506_DNA::DNA 16	2019
NotFur1_Unknown_506_DNA::DNA 21	720
NotFur1_Unknown_506_DNA::DNA 29	38
NotFur1_Unknown_506_DNA::DNA 30	2
NotFur1_Unknown_507_DNA::DNA 15	2715
NotFur1_Unknown_507_DNA::DNA 16	2240
NotFur1_Unknown_507_DNA::DNA 17	1048
NotFur1_Unknown_507_DNA::DNA 20	1209
NotFur1_Unknown_507_DNA::DNA 26	1623
NotFur1_Unknown_507_DNA::DNA 19	973
NotFur1_Unknown_507_DNA::DNA 21	879
NotFur1_Unknown_507_DNA::DNA 22	953
NotFur1_Unknown_507_DNA::DNA 23	990
NotFur1_Unknown_507_DNA::DNA 25	1799
NotFur1_Unknown_507_DNA::DNA 24	949
NotFur1_Unknown_507_DNA::DNA 1	1998
NotFur1_Unknown_507_DNA::DNA 27	776
NotFur1_Unknown_507_DNA::DNA 3	1386
NotFur1_Unknown_507_DNA::DNA 2	2072
NotFur1_Unknown_507_DNA::DNA 12	1806
NotFur1_Unknown_507_DNA::DNA 13	2788
NotFur1_Unknown_507_DNA::DNA 14	2931
NotFur1_Unknown_507_DNA::DNA 18	1801
NotFur1_Unknown_507_DNA::DNA 7	2287
NotFur1_Unknown_507_DNA::DNA 6	1663
NotFur1_Unknown_507_DNA::DNA 4	1807
NotFur1_Unknown_507_DNA::DNA 11	2929
NotFur1_Unknown_507_DNA::DNA 28	179
NotFur1_Unknown_507_DNA::DNA 8	2663
NotFur1_Unknown_507_DNA::DNA 5	2545
NotFur1_Unknown_507_DNA::DNA 10	9608
NotFur1_Unknown_507_DNA::DNA 9	3480
NotFur1_Unknown_507_DNA::DNA 29	46
NotFur1_Unknown_507_DNA::DNA 30	2
NotFur1_Unknown_508_Unknown 18	3439
NotFur1_Unknown_508_Unknown 17	2636
NotFur1_Unknown_508_Unknown 16	3556
NotFur1_Unknown_508_Unknown 15	5573
NotFur1_Unknown_508_Unknown 14	5577
NotFur1_Unknown_508_Unknown 12	4070
NotFur1_Unknown_508_Unknown 8	4778
NotFur1_Unknown_508_Unknown 7	4023
NotFur1_Unknown_508_Unknown 5	3281
NotFur1_Unknown_508_Unknown 4	3403
NotFur1_Unknown_508_Unknown 20	6481
NotFur1_Unknown_508_Unknown 19	5266
NotFur1_Unknown_508_Unknown 10	26350
NotFur1_Unknown_508_Unknown 9	7827
NotFur1_Unknown_508_Unknown 6	4169
NotFur1_Unknown_508_Unknown 23	2112
NotFur1_Unknown_508_Unknown 22	3307
NotFur1_Unknown_508_Unknown 21	5043
NotFur1_Unknown_508_Unknown 13	4864
NotFur1_Unknown_508_Unknown 3	4035
NotFur1_Unknown_508_Unknown 2	4650
NotFur1_Unknown_508_Unknown 1	4944
NotFur1_Unknown_508_Unknown 11	10578
NotFur1_Unknown_508_Unknown 24	3012
NotFur1_Unknown_508_Unknown 25	1508
NotFur1_Unknown_508_Unknown 26	1331
NotFur1_Unknown_508_Unknown 28	299
NotFur1_Unknown_508_Unknown 27	689
NotFur1_Unknown_508_Unknown 29	67
NotFur1_Unknown_509_LINE::LINE 14	100935
NotFur1_Unknown_509_LINE::LINE 13	19607
NotFur1_Unknown_509_LINE::LINE 22	3839
NotFur1_Unknown_509_LINE::LINE 23	5789
NotFur1_Unknown_509_LINE::LINE 9	50270
NotFur1_Unknown_509_LINE::LINE 10	3501270
NotFur1_Unknown_509_LINE::LINE 11	47959
NotFur1_Unknown_509_LINE::LINE 12	47930
NotFur1_Unknown_509_LINE::LINE 21	14808
NotFur1_Unknown_509_LINE::LINE 1	22337
NotFur1_Unknown_509_LINE::LINE 20	12123
NotFur1_Unknown_509_LINE::LINE 19	11407
NotFur1_Unknown_509_LINE::LINE 18	6526
NotFur1_Unknown_509_LINE::LINE 2	22164
NotFur1_Unknown_509_LINE::LINE 15	239968
NotFur1_Unknown_509_LINE::LINE 3	36398
NotFur1_Unknown_509_LINE::LINE 16	8642
NotFur1_Unknown_509_LINE::LINE 4	41729
NotFur1_Unknown_509_LINE::LINE 6	89585
NotFur1_Unknown_509_LINE::LINE 5	65477
NotFur1_Unknown_509_LINE::LINE 27	3052
NotFur1_Unknown_509_LINE::LINE 28	1829
NotFur1_Unknown_509_LINE::LINE 24	11484
NotFur1_Unknown_509_LINE::LINE 7	99931
NotFur1_Unknown_509_LINE::LINE 25	5792
NotFur1_Unknown_509_LINE::LINE 8	93190
NotFur1_Unknown_509_LINE::LINE 26	6068
NotFur1_Unknown_509_LINE::LINE 17	30746
NotFur1_Unknown_509_LINE::LINE 29	48
NotFur1_Unknown_509_LINE::LINE 30	14
NotFur1_Unknown_50_LTR::LTR 24	298
NotFur1_Unknown_50_LTR::LTR 27	4
NotFur1_Unknown_50_LTR::LTR 26	21
NotFur1_Unknown_50_LTR::LTR 25	76
NotFur1_Unknown_50_LTR::LTR 23	77
NotFur1_Unknown_50_LTR::LTR 22	201
NotFur1_Unknown_50_LTR::LTR 21	117
NotFur1_Unknown_50_LTR::LTR 20	75
NotFur1_Unknown_50_LTR::LTR 17	118
NotFur1_Unknown_50_LTR::LTR 19	306
NotFur1_Unknown_50_LTR::LTR 18	70
NotFur1_Unknown_50_LTR::LTR 14	292
NotFur1_Unknown_50_LTR::LTR 13	213
NotFur1_Unknown_50_LTR::LTR 16	207
NotFur1_Unknown_50_LTR::LTR 12	12
NotFur1_Unknown_50_LTR::LTR 15	236
NotFur1_Unknown_50_LTR::LTR 11	3
NotFur1_Unknown_50_LTR::LTR 10	1238
NotFur1_Unknown_50_LTR::LTR 7	51
NotFur1_Unknown_50_LTR::LTR 6	1
NotFur1_Unknown_50_LTR::LTR 9	34
NotFur1_Unknown_50_LTR::LTR 2	7
NotFur1_Unknown_50_LTR::LTR 5	50
NotFur1_Unknown_50_LTR::LTR 8	6
NotFur1_Unknown_50_LTR::LTR 28	2
NotFur1_Unknown_511_unclear 20	63
NotFur1_Unknown_511_unclear 18	34
NotFur1_Unknown_511_unclear 24	30
NotFur1_Unknown_511_unclear 22	64
NotFur1_Unknown_511_unclear 26	14
NotFur1_Unknown_511_unclear 27	4
NotFur1_Unknown_511_unclear 25	15
NotFur1_Unknown_511_unclear 19	54
NotFur1_Unknown_511_unclear 17	41
NotFur1_Unknown_511_unclear 23	45
NotFur1_Unknown_511_unclear 28	12
NotFur1_Unknown_511_unclear 21	33
NotFur1_Unknown_511_unclear 15	27
NotFur1_Unknown_511_unclear 1	41
NotFur1_Unknown_511_unclear 7	35
NotFur1_Unknown_511_unclear 11	45
NotFur1_Unknown_511_unclear 9	15
NotFur1_Unknown_511_unclear 10	71
NotFur1_Unknown_511_unclear 12	31
NotFur1_Unknown_511_unclear 8	71
NotFur1_Unknown_511_unclear 6	19
NotFur1_Unknown_511_unclear 5	29
NotFur1_Unknown_511_unclear 14	76
NotFur1_Unknown_511_unclear 3	91
NotFur1_Unknown_511_unclear 2	61
NotFur1_Unknown_511_unclear 4	60
NotFur1_Unknown_511_unclear 16	49
NotFur1_Unknown_511_unclear 13	48
NotFur1_Unknown_513_unclear 25	2195
NotFur1_Unknown_513_unclear 24	3650
NotFur1_Unknown_513_unclear 23	1816
NotFur1_Unknown_513_unclear 22	2192
NotFur1_Unknown_513_unclear 26	961
NotFur1_Unknown_513_unclear 27	1000
NotFur1_Unknown_513_unclear 21	3526
NotFur1_Unknown_513_unclear 16	5110
NotFur1_Unknown_513_unclear 14	5585
NotFur1_Unknown_513_unclear 13	3967
NotFur1_Unknown_513_unclear 12	5125
NotFur1_Unknown_513_unclear 10	118511
NotFur1_Unknown_513_unclear 9	3043
NotFur1_Unknown_513_unclear 8	5503
NotFur1_Unknown_513_unclear 6	6287
NotFur1_Unknown_513_unclear 5	12871
NotFur1_Unknown_513_unclear 4	20224
NotFur1_Unknown_513_unclear 3	18342
NotFur1_Unknown_513_unclear 2	10345
NotFur1_Unknown_513_unclear 1	3966
NotFur1_Unknown_513_unclear 17	1642
NotFur1_Unknown_513_unclear 15	3366
NotFur1_Unknown_513_unclear 11	3623
NotFur1_Unknown_513_unclear 7	4883
NotFur1_Unknown_513_unclear 18	2279
NotFur1_Unknown_513_unclear 19	3238
NotFur1_Unknown_513_unclear 20	4712
NotFur1_Unknown_513_unclear 28	166
NotFur1_Unknown_513_unclear 29	36
NotFur1_Unknown_516_SINE::SINE 26	4
NotFur1_Unknown_516_SINE::SINE 25	1
NotFur1_Unknown_516_SINE::SINE 24	2
NotFur1_Unknown_516_SINE::SINE 11	1
NotFur1_Unknown_516_SINE::SINE 7	5
NotFur1_Unknown_516_SINE::SINE 6	4
NotFur1_Unknown_516_SINE::SINE 5	1
NotFur1_Unknown_517_DNA::DNA 27	222
NotFur1_Unknown_517_DNA::DNA 26	226
NotFur1_Unknown_517_DNA::DNA 25	428
NotFur1_Unknown_517_DNA::DNA 24	533
NotFur1_Unknown_517_DNA::DNA 23	1380
NotFur1_Unknown_517_DNA::DNA 22	519
NotFur1_Unknown_517_DNA::DNA 21	1039
NotFur1_Unknown_517_DNA::DNA 20	2120
NotFur1_Unknown_517_DNA::DNA 18	391
NotFur1_Unknown_517_DNA::DNA 9	964
NotFur1_Unknown_517_DNA::DNA 8	1580
NotFur1_Unknown_517_DNA::DNA 5	665
NotFur1_Unknown_517_DNA::DNA 4	445
NotFur1_Unknown_517_DNA::DNA 3	355
NotFur1_Unknown_517_DNA::DNA 2	541
NotFur1_Unknown_517_DNA::DNA 1	286
NotFur1_Unknown_517_DNA::DNA 17	523
NotFur1_Unknown_517_DNA::DNA 16	334
NotFur1_Unknown_517_DNA::DNA 13	399
NotFur1_Unknown_517_DNA::DNA 12	277
NotFur1_Unknown_517_DNA::DNA 11	474
NotFur1_Unknown_517_DNA::DNA 10	6817
NotFur1_Unknown_517_DNA::DNA 19	484
NotFur1_Unknown_517_DNA::DNA 14	184
NotFur1_Unknown_517_DNA::DNA 15	400
NotFur1_Unknown_517_DNA::DNA 28	72
NotFur1_Unknown_517_DNA::DNA 29	4
NotFur1_Unknown_517_DNA::DNA 6	838
NotFur1_Unknown_517_DNA::DNA 7	418
NotFur1_Unknown_518_LTR::LTR 24	378
NotFur1_Unknown_518_LTR::LTR 22	195
NotFur1_Unknown_518_LTR::LTR 21	422
NotFur1_Unknown_518_LTR::LTR 14	178
NotFur1_Unknown_518_LTR::LTR 10	1978
NotFur1_Unknown_518_LTR::LTR 9	52
NotFur1_Unknown_518_LTR::LTR 8	87
NotFur1_Unknown_518_LTR::LTR 7	412
NotFur1_Unknown_518_LTR::LTR 3	101
NotFur1_Unknown_518_LTR::LTR 20	776
NotFur1_Unknown_518_LTR::LTR 26	20
NotFur1_Unknown_518_LTR::LTR 25	148
NotFur1_Unknown_518_LTR::LTR 17	154
NotFur1_Unknown_518_LTR::LTR 13	276
NotFur1_Unknown_518_LTR::LTR 12	96
NotFur1_Unknown_518_LTR::LTR 11	47
NotFur1_Unknown_518_LTR::LTR 6	68
NotFur1_Unknown_518_LTR::LTR 27	6
NotFur1_Unknown_518_LTR::LTR 19	48
NotFur1_Unknown_518_LTR::LTR 15	175
NotFur1_Unknown_518_LTR::LTR 5	122
NotFur1_Unknown_518_LTR::LTR 1	211
NotFur1_Unknown_518_LTR::LTR 16	74
NotFur1_Unknown_518_LTR::LTR 2	161
NotFur1_Unknown_518_LTR::LTR 18	91
NotFur1_Unknown_518_LTR::LTR 4	55
NotFur1_Unknown_518_LTR::LTR 23	156
NotFur1_Unknown_518_LTR::LTR 28	1
NotFur1_Unknown_519_DNA::DNA 1	128
NotFur1_Unknown_519_DNA::DNA 21	198
NotFur1_Unknown_519_DNA::DNA 24	63
NotFur1_Unknown_519_DNA::DNA 23	223
NotFur1_Unknown_519_DNA::DNA 22	433
NotFur1_Unknown_519_DNA::DNA 2	80
NotFur1_Unknown_519_DNA::DNA 27	193
NotFur1_Unknown_519_DNA::DNA 26	141
NotFur1_Unknown_519_DNA::DNA 18	209
NotFur1_Unknown_519_DNA::DNA 9	114
NotFur1_Unknown_519_DNA::DNA 6	118
NotFur1_Unknown_519_DNA::DNA 5	238
NotFur1_Unknown_519_DNA::DNA 4	218
NotFur1_Unknown_519_DNA::DNA 25	358
NotFur1_Unknown_519_DNA::DNA 12	218
NotFur1_Unknown_519_DNA::DNA 8	225
NotFur1_Unknown_519_DNA::DNA 7	142
NotFur1_Unknown_519_DNA::DNA 13	136
NotFur1_Unknown_519_DNA::DNA 10	1390
NotFur1_Unknown_519_DNA::DNA 19	261
NotFur1_Unknown_519_DNA::DNA 3	82
NotFur1_Unknown_519_DNA::DNA 20	206
NotFur1_Unknown_519_DNA::DNA 11	262
NotFur1_Unknown_519_DNA::DNA 14	86
NotFur1_Unknown_519_DNA::DNA 17	708
NotFur1_Unknown_519_DNA::DNA 15	12
NotFur1_Unknown_519_DNA::DNA 16	154
NotFur1_Unknown_51_DNA::nonLTR 23	41
NotFur1_Unknown_51_DNA::nonLTR 22	117
NotFur1_Unknown_51_DNA::nonLTR 19	66
NotFur1_Unknown_51_DNA::nonLTR 27	2
NotFur1_Unknown_51_DNA::nonLTR 24	53
NotFur1_Unknown_51_DNA::nonLTR 25	50
NotFur1_Unknown_51_DNA::nonLTR 6	7
NotFur1_Unknown_51_DNA::nonLTR 5	49
NotFur1_Unknown_51_DNA::nonLTR 2	51
NotFur1_Unknown_51_DNA::nonLTR 26	40
NotFur1_Unknown_51_DNA::nonLTR 11	128
NotFur1_Unknown_51_DNA::nonLTR 13	129
NotFur1_Unknown_51_DNA::nonLTR 12	160
NotFur1_Unknown_51_DNA::nonLTR 10	358
NotFur1_Unknown_51_DNA::nonLTR 9	56
NotFur1_Unknown_51_DNA::nonLTR 8	20
NotFur1_Unknown_51_DNA::nonLTR 4	31
NotFur1_Unknown_51_DNA::nonLTR 17	202
NotFur1_Unknown_51_DNA::nonLTR 18	66
NotFur1_Unknown_51_DNA::nonLTR 1	40
NotFur1_Unknown_51_DNA::nonLTR 16	57
NotFur1_Unknown_51_DNA::nonLTR 14	272
NotFur1_Unknown_51_DNA::nonLTR 15	81
NotFur1_Unknown_51_DNA::nonLTR 20	17
NotFur1_Unknown_51_DNA::nonLTR 7	26
NotFur1_Unknown_51_DNA::nonLTR 21	25
NotFur1_Unknown_51_DNA::nonLTR 3	46
NotFur1_Unknown_520_DNA::DNA 12	5681
NotFur1_Unknown_520_DNA::DNA 18	751
NotFur1_Unknown_520_DNA::DNA 21	2208
NotFur1_Unknown_520_DNA::DNA 23	2069
NotFur1_Unknown_520_DNA::DNA 22	2429
NotFur1_Unknown_520_DNA::DNA 15	5865
NotFur1_Unknown_520_DNA::DNA 11	6512
NotFur1_Unknown_520_DNA::DNA 10	16739
NotFur1_Unknown_520_DNA::DNA 8	7010
NotFur1_Unknown_520_DNA::DNA 7	4792
NotFur1_Unknown_520_DNA::DNA 5	3609
NotFur1_Unknown_520_DNA::DNA 3	3149
NotFur1_Unknown_520_DNA::DNA 2	1952
NotFur1_Unknown_520_DNA::DNA 1	797
NotFur1_Unknown_520_DNA::DNA 24	3734
NotFur1_Unknown_520_DNA::DNA 20	3296
NotFur1_Unknown_520_DNA::DNA 19	1159
NotFur1_Unknown_520_DNA::DNA 17	6894
NotFur1_Unknown_520_DNA::DNA 16	3909
NotFur1_Unknown_520_DNA::DNA 14	3096
NotFur1_Unknown_520_DNA::DNA 9	7853
NotFur1_Unknown_520_DNA::DNA 6	3901
NotFur1_Unknown_520_DNA::DNA 4	1802
NotFur1_Unknown_520_DNA::DNA 27	1236
NotFur1_Unknown_520_DNA::DNA 13	3947
NotFur1_Unknown_520_DNA::DNA 26	1610
NotFur1_Unknown_520_DNA::DNA 25	3290
NotFur1_Unknown_520_DNA::DNA 29	6
NotFur1_Unknown_520_DNA::DNA 28	104
NotFur1_Unknown_522_unclear 1	199
NotFur1_Unknown_522_unclear 3	94
NotFur1_Unknown_522_unclear 5	131
NotFur1_Unknown_522_unclear 7	1599
NotFur1_Unknown_522_unclear 9	1971
NotFur1_Unknown_522_unclear 11	4440
NotFur1_Unknown_522_unclear 13	1290
NotFur1_Unknown_522_unclear 22	677
NotFur1_Unknown_522_unclear 20	815
NotFur1_Unknown_522_unclear 19	2390
NotFur1_Unknown_522_unclear 18	1137
NotFur1_Unknown_522_unclear 17	843
NotFur1_Unknown_522_unclear 16	1226
NotFur1_Unknown_522_unclear 15	3279
NotFur1_Unknown_522_unclear 14	1196
NotFur1_Unknown_522_unclear 10	15560
NotFur1_Unknown_522_unclear 6	178
NotFur1_Unknown_522_unclear 27	390
NotFur1_Unknown_522_unclear 24	685
NotFur1_Unknown_522_unclear 26	1780
NotFur1_Unknown_522_unclear 25	1222
NotFur1_Unknown_522_unclear 23	353
NotFur1_Unknown_522_unclear 21	2718
NotFur1_Unknown_522_unclear 29	17
NotFur1_Unknown_522_unclear 2	1932
NotFur1_Unknown_522_unclear 4	226
NotFur1_Unknown_522_unclear 28	14
NotFur1_Unknown_522_unclear 12	2412
NotFur1_Unknown_522_unclear 8	1358
NotFur1_Unknown_523_DNA::DNA 1	270
NotFur1_Unknown_523_DNA::DNA 5	397
NotFur1_Unknown_523_DNA::DNA 4	254
NotFur1_Unknown_523_DNA::DNA 3	238
NotFur1_Unknown_523_DNA::DNA 14	271
NotFur1_Unknown_523_DNA::DNA 13	162
NotFur1_Unknown_523_DNA::DNA 12	387
NotFur1_Unknown_523_DNA::DNA 2	248
NotFur1_Unknown_523_DNA::DNA 15	356
NotFur1_Unknown_523_DNA::DNA 16	536
NotFur1_Unknown_523_DNA::DNA 25	509
NotFur1_Unknown_523_DNA::DNA 24	235
NotFur1_Unknown_523_DNA::DNA 23	140
NotFur1_Unknown_523_DNA::DNA 21	480
NotFur1_Unknown_523_DNA::DNA 18	350
NotFur1_Unknown_523_DNA::DNA 17	165
NotFur1_Unknown_523_DNA::DNA 11	220
NotFur1_Unknown_523_DNA::DNA 9	111
NotFur1_Unknown_523_DNA::DNA 27	67
NotFur1_Unknown_523_DNA::DNA 26	292
NotFur1_Unknown_523_DNA::DNA 20	406
NotFur1_Unknown_523_DNA::DNA 19	2083
NotFur1_Unknown_523_DNA::DNA 6	225
NotFur1_Unknown_523_DNA::DNA 22	156
NotFur1_Unknown_523_DNA::DNA 8	155
NotFur1_Unknown_523_DNA::DNA 7	151
NotFur1_Unknown_523_DNA::DNA 10	2751
NotFur1_Unknown_523_DNA::DNA 28	10
NotFur1_Unknown_523_DNA::DNA 29	3
NotFur1_Unknown_524_LTR::LTR 23	1
NotFur1_Unknown_524_LTR::LTR 17	3
NotFur1_Unknown_524_LTR::LTR 22	3
NotFur1_Unknown_526_LINE::LINE 14	77
NotFur1_Unknown_526_LINE::LINE 25	30
NotFur1_Unknown_526_LINE::LINE 20	17
NotFur1_Unknown_526_LINE::LINE 10	165
NotFur1_Unknown_526_LINE::LINE 8	22
NotFur1_Unknown_526_LINE::LINE 4	15
NotFur1_Unknown_526_LINE::LINE 3	18
NotFur1_Unknown_526_LINE::LINE 2	32
NotFur1_Unknown_526_LINE::LINE 1	16
NotFur1_Unknown_526_LINE::LINE 21	15
NotFur1_Unknown_526_LINE::LINE 23	17
NotFur1_Unknown_526_LINE::LINE 13	66
NotFur1_Unknown_526_LINE::LINE 11	47
NotFur1_Unknown_526_LINE::LINE 7	58
NotFur1_Unknown_526_LINE::LINE 6	15
NotFur1_Unknown_526_LINE::LINE 5	24
NotFur1_Unknown_526_LINE::LINE 24	42
NotFur1_Unknown_526_LINE::LINE 12	61
NotFur1_Unknown_526_LINE::LINE 18	40
NotFur1_Unknown_526_LINE::LINE 27	9
NotFur1_Unknown_526_LINE::LINE 19	58
NotFur1_Unknown_526_LINE::LINE 15	37
NotFur1_Unknown_526_LINE::LINE 9	65
NotFur1_Unknown_526_LINE::LINE 17	28
NotFur1_Unknown_526_LINE::LINE 16	70
NotFur1_Unknown_526_LINE::LINE 26	20
NotFur1_Unknown_526_LINE::LINE 22	6
NotFur1_Unknown_526_LINE::LINE 28	1
NotFur1_Unknown_527_DNA::DNA 26	858
NotFur1_Unknown_527_DNA::DNA 14	2708
NotFur1_Unknown_527_DNA::DNA 23	884
NotFur1_Unknown_527_DNA::DNA 20	1407
NotFur1_Unknown_527_DNA::DNA 1	864
NotFur1_Unknown_527_DNA::DNA 21	774
NotFur1_Unknown_527_DNA::DNA 2	1168
NotFur1_Unknown_527_DNA::DNA 22	1625
NotFur1_Unknown_527_DNA::DNA 4	862
NotFur1_Unknown_527_DNA::DNA 12	2037
NotFur1_Unknown_527_DNA::DNA 13	2689
NotFur1_Unknown_527_DNA::DNA 11	6034
NotFur1_Unknown_527_DNA::DNA 10	11141
NotFur1_Unknown_527_DNA::DNA 8	2389
NotFur1_Unknown_527_DNA::DNA 9	3688
NotFur1_Unknown_527_DNA::DNA 3	550
NotFur1_Unknown_527_DNA::DNA 7	2055
NotFur1_Unknown_527_DNA::DNA 19	1044
NotFur1_Unknown_527_DNA::DNA 6	2193
NotFur1_Unknown_527_DNA::DNA 18	2869
NotFur1_Unknown_527_DNA::DNA 5	813
NotFur1_Unknown_527_DNA::DNA 17	1328
NotFur1_Unknown_527_DNA::DNA 16	7010
NotFur1_Unknown_527_DNA::DNA 15	4023
NotFur1_Unknown_527_DNA::DNA 24	1296
NotFur1_Unknown_527_DNA::DNA 25	1058
NotFur1_Unknown_527_DNA::DNA 27	443
NotFur1_Unknown_527_DNA::DNA 28	86
NotFur1_Unknown_527_DNA::DNA 29	21
NotFur1_Unknown_528_DNA::DNA 23	96
NotFur1_Unknown_528_DNA::DNA 25	69
NotFur1_Unknown_528_DNA::DNA 24	20
NotFur1_Unknown_528_DNA::DNA 7	79
NotFur1_Unknown_528_DNA::DNA 5	37
NotFur1_Unknown_528_DNA::DNA 19	22
NotFur1_Unknown_528_DNA::DNA 21	43
NotFur1_Unknown_528_DNA::DNA 20	32
NotFur1_Unknown_528_DNA::DNA 3	90
NotFur1_Unknown_528_DNA::DNA 1	19
NotFur1_Unknown_528_DNA::DNA 22	20
NotFur1_Unknown_528_DNA::DNA 17	6
NotFur1_Unknown_528_DNA::DNA 4	15
NotFur1_Unknown_528_DNA::DNA 2	10
NotFur1_Unknown_528_DNA::DNA 10	221
NotFur1_Unknown_528_DNA::DNA 12	128
NotFur1_Unknown_528_DNA::DNA 11	8
NotFur1_Unknown_528_DNA::DNA 9	3
NotFur1_Unknown_528_DNA::DNA 13	13
NotFur1_Unknown_528_DNA::DNA 14	16
NotFur1_Unknown_528_DNA::DNA 6	17
NotFur1_Unknown_528_DNA::DNA 8	34
NotFur1_Unknown_528_DNA::DNA 15	9
NotFur1_Unknown_528_DNA::DNA 16	49
NotFur1_Unknown_528_DNA::DNA 26	9
NotFur1_Unknown_528_DNA::DNA 18	2
NotFur1_Unknown_529_DNA::DNA 21	4336
NotFur1_Unknown_529_DNA::DNA 19	2613
NotFur1_Unknown_529_DNA::DNA 17	5597
NotFur1_Unknown_529_DNA::DNA 16	8150
NotFur1_Unknown_529_DNA::DNA 15	2380
NotFur1_Unknown_529_DNA::DNA 14	2523
NotFur1_Unknown_529_DNA::DNA 13	3406
NotFur1_Unknown_529_DNA::DNA 12	3935
NotFur1_Unknown_529_DNA::DNA 11	4185
NotFur1_Unknown_529_DNA::DNA 10	36504
NotFur1_Unknown_529_DNA::DNA 8	1843
NotFur1_Unknown_529_DNA::DNA 5	1764
NotFur1_Unknown_529_DNA::DNA 4	2596
NotFur1_Unknown_529_DNA::DNA 23	3982
NotFur1_Unknown_529_DNA::DNA 18	2852
NotFur1_Unknown_529_DNA::DNA 7	5734
NotFur1_Unknown_529_DNA::DNA 6	2569
NotFur1_Unknown_529_DNA::DNA 26	2459
NotFur1_Unknown_529_DNA::DNA 24	3732
NotFur1_Unknown_529_DNA::DNA 22	3424
NotFur1_Unknown_529_DNA::DNA 20	4946
NotFur1_Unknown_529_DNA::DNA 9	2522
NotFur1_Unknown_529_DNA::DNA 3	2724
NotFur1_Unknown_529_DNA::DNA 2	3087
NotFur1_Unknown_529_DNA::DNA 25	3466
NotFur1_Unknown_529_DNA::DNA 28	349
NotFur1_Unknown_529_DNA::DNA 27	990
NotFur1_Unknown_529_DNA::DNA 1	1867
NotFur1_Unknown_529_DNA::DNA 29	30
NotFur1_Unknown_529_DNA::DNA 30	2
NotFur1_Unknown_529_DNA::DNA 31	1
NotFur1_Unknown_530_LINE::LINE 19	158
NotFur1_Unknown_530_LINE::LINE 24	733
NotFur1_Unknown_530_LINE::LINE 15	144
NotFur1_Unknown_530_LINE::LINE 13	390
NotFur1_Unknown_530_LINE::LINE 20	129
NotFur1_Unknown_530_LINE::LINE 18	176
NotFur1_Unknown_530_LINE::LINE 16	261
NotFur1_Unknown_530_LINE::LINE 22	362
NotFur1_Unknown_530_LINE::LINE 14	220
NotFur1_Unknown_530_LINE::LINE 11	309
NotFur1_Unknown_530_LINE::LINE 21	223
NotFur1_Unknown_530_LINE::LINE 7	382
NotFur1_Unknown_530_LINE::LINE 28	35
NotFur1_Unknown_530_LINE::LINE 25	511
NotFur1_Unknown_530_LINE::LINE 5	365
NotFur1_Unknown_530_LINE::LINE 26	209
NotFur1_Unknown_530_LINE::LINE 27	194
NotFur1_Unknown_530_LINE::LINE 10	9804
NotFur1_Unknown_530_LINE::LINE 6	269
NotFur1_Unknown_530_LINE::LINE 12	893
NotFur1_Unknown_530_LINE::LINE 8	346
NotFur1_Unknown_530_LINE::LINE 9	891
NotFur1_Unknown_530_LINE::LINE 1	264
NotFur1_Unknown_530_LINE::LINE 17	172
NotFur1_Unknown_530_LINE::LINE 2	235
NotFur1_Unknown_530_LINE::LINE 3	191
NotFur1_Unknown_530_LINE::LINE 4	396
NotFur1_Unknown_530_LINE::LINE 23	589
NotFur1_Unknown_530_LINE::LINE 29	4
NotFur1_Unknown_530_LINE::LINE 30	2
NotFur1_Unknown_532_DNA::DNA 9	123
NotFur1_Unknown_532_DNA::DNA 8	65
NotFur1_Unknown_532_DNA::DNA 7	79
NotFur1_Unknown_532_DNA::DNA 6	43
NotFur1_Unknown_532_DNA::DNA 1	35
NotFur1_Unknown_532_DNA::DNA 12	78
NotFur1_Unknown_532_DNA::DNA 11	68
NotFur1_Unknown_532_DNA::DNA 10	249
NotFur1_Unknown_532_DNA::DNA 4	55
NotFur1_Unknown_532_DNA::DNA 16	194
NotFur1_Unknown_532_DNA::DNA 15	139
NotFur1_Unknown_532_DNA::DNA 14	152
NotFur1_Unknown_532_DNA::DNA 13	54
NotFur1_Unknown_532_DNA::DNA 19	141
NotFur1_Unknown_532_DNA::DNA 18	222
NotFur1_Unknown_532_DNA::DNA 17	121
NotFur1_Unknown_532_DNA::DNA 20	118
NotFur1_Unknown_532_DNA::DNA 2	96
NotFur1_Unknown_532_DNA::DNA 21	97
NotFur1_Unknown_532_DNA::DNA 3	64
NotFur1_Unknown_532_DNA::DNA 22	246
NotFur1_Unknown_532_DNA::DNA 23	136
NotFur1_Unknown_532_DNA::DNA 5	55
NotFur1_Unknown_532_DNA::DNA 25	282
NotFur1_Unknown_532_DNA::DNA 24	146
NotFur1_Unknown_532_DNA::DNA 28	72
NotFur1_Unknown_532_DNA::DNA 26	182
NotFur1_Unknown_532_DNA::DNA 27	122
NotFur1_Unknown_532_DNA::DNA 29	2
NotFur1_Unknown_533_Unknown 27	3
NotFur1_Unknown_533_Unknown 26	5
NotFur1_Unknown_533_Unknown 23	7
NotFur1_Unknown_533_Unknown 20	43
NotFur1_Unknown_533_Unknown 17	26
NotFur1_Unknown_533_Unknown 16	11
NotFur1_Unknown_533_Unknown 15	12
NotFur1_Unknown_533_Unknown 13	19
NotFur1_Unknown_533_Unknown 6	17
NotFur1_Unknown_533_Unknown 5	16
NotFur1_Unknown_533_Unknown 1	7
NotFur1_Unknown_533_Unknown 9	7
NotFur1_Unknown_533_Unknown 8	15
NotFur1_Unknown_533_Unknown 18	22
NotFur1_Unknown_533_Unknown 19	25
NotFur1_Unknown_533_Unknown 24	11
NotFur1_Unknown_533_Unknown 10	45
NotFur1_Unknown_533_Unknown 14	21
NotFur1_Unknown_533_Unknown 28	10
NotFur1_Unknown_533_Unknown 3	22
NotFur1_Unknown_533_Unknown 2	9
NotFur1_Unknown_533_Unknown 7	11
NotFur1_Unknown_533_Unknown 11	13
NotFur1_Unknown_533_Unknown 12	20
NotFur1_Unknown_533_Unknown 25	6
NotFur1_Unknown_533_Unknown 21	12
NotFur1_Unknown_533_Unknown 4	23
NotFur1_Unknown_533_Unknown 22	1
NotFur1_Unknown_538_LTR::LTR 20	24
NotFur1_Unknown_538_LTR::LTR 19	10
NotFur1_Unknown_538_LTR::LTR 11	58
NotFur1_Unknown_538_LTR::LTR 9	20
NotFur1_Unknown_538_LTR::LTR 15	8
NotFur1_Unknown_538_LTR::LTR 16	6
NotFur1_Unknown_538_LTR::LTR 24	10
NotFur1_Unknown_538_LTR::LTR 25	12
NotFur1_Unknown_538_LTR::LTR 26	2
NotFur1_Unknown_538_LTR::LTR 13	6
NotFur1_Unknown_538_LTR::LTR 14	4
NotFur1_Unknown_538_LTR::LTR 22	20
NotFur1_Unknown_538_LTR::LTR 23	2
NotFur1_Unknown_538_LTR::LTR 12	32
NotFur1_Unknown_538_LTR::LTR 21	20
NotFur1_Unknown_538_LTR::LTR 10	17
NotFur1_Unknown_538_LTR::LTR 18	5
NotFur1_Unknown_538_LTR::LTR 8	4
NotFur1_Unknown_538_LTR::LTR 17	3
NotFur1_Unknown_538_LTR::LTR 6	6
NotFur1_Unknown_538_LTR::LTR 7	5
NotFur1_Unknown_538_LTR::LTR 5	8
NotFur1_Unknown_538_LTR::LTR 4	5
NotFur1_Unknown_538_LTR::LTR 2	2
NotFur1_Unknown_538_LTR::LTR 29	3
NotFur1_Unknown_538_LTR::LTR 27	5
NotFur1_Unknown_539_LTR::LTR 27	99
NotFur1_Unknown_539_LTR::LTR 20	109
NotFur1_Unknown_539_LTR::LTR 8	574
NotFur1_Unknown_539_LTR::LTR 7	75
NotFur1_Unknown_539_LTR::LTR 22	167
NotFur1_Unknown_539_LTR::LTR 24	365
NotFur1_Unknown_539_LTR::LTR 12	405
NotFur1_Unknown_539_LTR::LTR 11	102
NotFur1_Unknown_539_LTR::LTR 13	435
NotFur1_Unknown_539_LTR::LTR 15	229
NotFur1_Unknown_539_LTR::LTR 14	216
NotFur1_Unknown_539_LTR::LTR 18	283
NotFur1_Unknown_539_LTR::LTR 23	133
NotFur1_Unknown_539_LTR::LTR 16	118
NotFur1_Unknown_539_LTR::LTR 6	20
NotFur1_Unknown_539_LTR::LTR 5	16
NotFur1_Unknown_539_LTR::LTR 4	101
NotFur1_Unknown_539_LTR::LTR 3	24
NotFur1_Unknown_539_LTR::LTR 2	56
NotFur1_Unknown_539_LTR::LTR 1	40
NotFur1_Unknown_539_LTR::LTR 25	141
NotFur1_Unknown_539_LTR::LTR 26	210
NotFur1_Unknown_539_LTR::LTR 10	2825
NotFur1_Unknown_539_LTR::LTR 9	223
NotFur1_Unknown_539_LTR::LTR 21	179
NotFur1_Unknown_539_LTR::LTR 17	227
NotFur1_Unknown_539_LTR::LTR 19	150
NotFur1_Unknown_539_LTR::LTR 28	32
NotFur1_Unknown_539_LTR::LTR 30	1
NotFur1_Unknown_539_LTR::LTR 29	6
NotFur1_Unknown_543_Unknown 24	3348
NotFur1_Unknown_543_Unknown 23	5939
NotFur1_Unknown_543_Unknown 22	3944
NotFur1_Unknown_543_Unknown 17	4995
NotFur1_Unknown_543_Unknown 5	1342
NotFur1_Unknown_543_Unknown 18	7563
NotFur1_Unknown_543_Unknown 6	519
NotFur1_Unknown_543_Unknown 1	245
NotFur1_Unknown_543_Unknown 25	2182
NotFur1_Unknown_543_Unknown 19	1173
NotFur1_Unknown_543_Unknown 7	1115
NotFur1_Unknown_543_Unknown 2	1000
NotFur1_Unknown_543_Unknown 26	3123
NotFur1_Unknown_543_Unknown 10	44151
NotFur1_Unknown_543_Unknown 11	3297
NotFur1_Unknown_543_Unknown 3	1141
NotFur1_Unknown_543_Unknown 15	1430
NotFur1_Unknown_543_Unknown 12	1712
NotFur1_Unknown_543_Unknown 9	2935
NotFur1_Unknown_543_Unknown 4	948
NotFur1_Unknown_543_Unknown 13	778
NotFur1_Unknown_543_Unknown 16	565
NotFur1_Unknown_543_Unknown 20	7130
NotFur1_Unknown_543_Unknown 21	3473
NotFur1_Unknown_543_Unknown 14	1367
NotFur1_Unknown_543_Unknown 8	13515
NotFur1_Unknown_543_Unknown 27	2238
NotFur1_Unknown_543_Unknown 28	403
NotFur1_Unknown_544_DNA::DNA 21	1528
NotFur1_Unknown_544_DNA::DNA 23	2829
NotFur1_Unknown_544_DNA::DNA 25	3085
NotFur1_Unknown_544_DNA::DNA 27	781
NotFur1_Unknown_544_DNA::DNA 24	2781
NotFur1_Unknown_544_DNA::DNA 26	1802
NotFur1_Unknown_544_DNA::DNA 18	564
NotFur1_Unknown_544_DNA::DNA 17	508
NotFur1_Unknown_544_DNA::DNA 15	1040
NotFur1_Unknown_544_DNA::DNA 14	586
NotFur1_Unknown_544_DNA::DNA 12	1141
NotFur1_Unknown_544_DNA::DNA 10	8007
NotFur1_Unknown_544_DNA::DNA 9	1516
NotFur1_Unknown_544_DNA::DNA 8	828
NotFur1_Unknown_544_DNA::DNA 7	1938
NotFur1_Unknown_544_DNA::DNA 6	790
NotFur1_Unknown_544_DNA::DNA 5	1260
NotFur1_Unknown_544_DNA::DNA 4	684
NotFur1_Unknown_544_DNA::DNA 29	21
NotFur1_Unknown_544_DNA::DNA 28	463
NotFur1_Unknown_544_DNA::DNA 20	1454
NotFur1_Unknown_544_DNA::DNA 19	450
NotFur1_Unknown_544_DNA::DNA 16	665
NotFur1_Unknown_544_DNA::DNA 11	839
NotFur1_Unknown_544_DNA::DNA 22	2825
NotFur1_Unknown_544_DNA::DNA 13	2721
NotFur1_Unknown_544_DNA::DNA 3	1004
NotFur1_Unknown_544_DNA::DNA 1	965
NotFur1_Unknown_544_DNA::DNA 2	9087
NotFur1_Unknown_547_DNA::DNA 25	1
NotFur1_Unknown_547_DNA::DNA 17	4
NotFur1_Unknown_547_DNA::DNA 20	1
NotFur1_Unknown_547_DNA::DNA 22	1
NotFur1_Unknown_547_DNA::DNA 27	3
NotFur1_Unknown_547_DNA::DNA 12	1
NotFur1_Unknown_547_DNA::DNA 10	8
NotFur1_Unknown_547_DNA::DNA 14	1
NotFur1_Unknown_548_LINE::LINE 24	324
NotFur1_Unknown_548_LINE::LINE 14	407
NotFur1_Unknown_548_LINE::LINE 12	7537
NotFur1_Unknown_548_LINE::LINE 18	205
NotFur1_Unknown_548_LINE::LINE 17	828
NotFur1_Unknown_548_LINE::LINE 15	585
NotFur1_Unknown_548_LINE::LINE 16	264
NotFur1_Unknown_548_LINE::LINE 19	143
NotFur1_Unknown_548_LINE::LINE 20	133
NotFur1_Unknown_548_LINE::LINE 22	124
NotFur1_Unknown_548_LINE::LINE 23	90
NotFur1_Unknown_548_LINE::LINE 21	283
NotFur1_Unknown_548_LINE::LINE 26	113
NotFur1_Unknown_548_LINE::LINE 9	9197
NotFur1_Unknown_548_LINE::LINE 25	335
NotFur1_Unknown_548_LINE::LINE 6	583
NotFur1_Unknown_548_LINE::LINE 8	19166
NotFur1_Unknown_548_LINE::LINE 7	4707
NotFur1_Unknown_548_LINE::LINE 11	11936
NotFur1_Unknown_548_LINE::LINE 2	7023
NotFur1_Unknown_548_LINE::LINE 3	233
NotFur1_Unknown_548_LINE::LINE 5	282
NotFur1_Unknown_548_LINE::LINE 13	12741
NotFur1_Unknown_548_LINE::LINE 4	189
NotFur1_Unknown_548_LINE::LINE 28	33
NotFur1_Unknown_548_LINE::LINE 10	563424
NotFur1_Unknown_548_LINE::LINE 1	1824
NotFur1_Unknown_548_LINE::LINE 27	1437
NotFur1_Unknown_548_LINE::LINE 29	7
NotFur1_Unknown_549_unclear 25	4415
NotFur1_Unknown_549_unclear 22	36917
NotFur1_Unknown_549_unclear 21	15857
NotFur1_Unknown_549_unclear 13	11025
NotFur1_Unknown_549_unclear 19	22172
NotFur1_Unknown_549_unclear 5	21288
NotFur1_Unknown_549_unclear 1	35541
NotFur1_Unknown_549_unclear 6	45845
NotFur1_Unknown_549_unclear 2	32811
NotFur1_Unknown_549_unclear 8	10082
NotFur1_Unknown_549_unclear 4	67750
NotFur1_Unknown_549_unclear 3	64566
NotFur1_Unknown_549_unclear 9	7603
NotFur1_Unknown_549_unclear 26	23925
NotFur1_Unknown_549_unclear 24	5193
NotFur1_Unknown_549_unclear 23	15358
NotFur1_Unknown_549_unclear 27	989
NotFur1_Unknown_549_unclear 20	27504
NotFur1_Unknown_549_unclear 18	26208
NotFur1_Unknown_549_unclear 17	85965
NotFur1_Unknown_549_unclear 14	5628
NotFur1_Unknown_549_unclear 15	3856
NotFur1_Unknown_549_unclear 11	6127
NotFur1_Unknown_549_unclear 12	2263
NotFur1_Unknown_549_unclear 10	280490
NotFur1_Unknown_549_unclear 7	21404
NotFur1_Unknown_549_unclear 16	31931
NotFur1_Unknown_549_unclear 30	23
NotFur1_Unknown_549_unclear 28	190
NotFur1_Unknown_549_unclear 29	31
NotFur1_Unknown_549_unclear 31	7
NotFur1_Unknown_549_unclear 32	6
NotFur1_Unknown_550_DNA::DNA 10	10898
NotFur1_Unknown_550_DNA::DNA 18	823
NotFur1_Unknown_550_DNA::DNA 15	1499
NotFur1_Unknown_550_DNA::DNA 13	1015
NotFur1_Unknown_550_DNA::DNA 11	2155
NotFur1_Unknown_550_DNA::DNA 9	2962
NotFur1_Unknown_550_DNA::DNA 8	1457
NotFur1_Unknown_550_DNA::DNA 7	1936
NotFur1_Unknown_550_DNA::DNA 2	63
NotFur1_Unknown_550_DNA::DNA 6	808
NotFur1_Unknown_550_DNA::DNA 24	310
NotFur1_Unknown_550_DNA::DNA 21	670
NotFur1_Unknown_550_DNA::DNA 19	538
NotFur1_Unknown_550_DNA::DNA 17	1651
NotFur1_Unknown_550_DNA::DNA 16	1249
NotFur1_Unknown_550_DNA::DNA 14	898
NotFur1_Unknown_550_DNA::DNA 3	187
NotFur1_Unknown_550_DNA::DNA 26	224
NotFur1_Unknown_550_DNA::DNA 25	197
NotFur1_Unknown_550_DNA::DNA 23	249
NotFur1_Unknown_550_DNA::DNA 20	369
NotFur1_Unknown_550_DNA::DNA 12	1789
NotFur1_Unknown_550_DNA::DNA 1	22
NotFur1_Unknown_550_DNA::DNA 22	373
NotFur1_Unknown_550_DNA::DNA 27	170
NotFur1_Unknown_550_DNA::DNA 5	304
NotFur1_Unknown_550_DNA::DNA 4	175
NotFur1_Unknown_550_DNA::DNA 28	63
NotFur1_Unknown_550_DNA::DNA 29	27
NotFur1_Unknown_550_DNA::DNA 30	2
NotFur1_Unknown_551_DNA::DNA 14	589
NotFur1_Unknown_551_DNA::DNA 18	565
NotFur1_Unknown_551_DNA::DNA 25	3086
NotFur1_Unknown_551_DNA::DNA 19	437
NotFur1_Unknown_551_DNA::DNA 8	818
NotFur1_Unknown_551_DNA::DNA 12	1150
NotFur1_Unknown_551_DNA::DNA 24	2782
NotFur1_Unknown_551_DNA::DNA 1	970
NotFur1_Unknown_551_DNA::DNA 3	998
NotFur1_Unknown_551_DNA::DNA 10	7977
NotFur1_Unknown_551_DNA::DNA 16	669
NotFur1_Unknown_551_DNA::DNA 15	1046
NotFur1_Unknown_551_DNA::DNA 13	2720
NotFur1_Unknown_551_DNA::DNA 9	1512
NotFur1_Unknown_551_DNA::DNA 7	1947
NotFur1_Unknown_551_DNA::DNA 6	805
NotFur1_Unknown_551_DNA::DNA 21	1528
NotFur1_Unknown_551_DNA::DNA 23	2829
NotFur1_Unknown_551_DNA::DNA 27	781
NotFur1_Unknown_551_DNA::DNA 26	1802
NotFur1_Unknown_551_DNA::DNA 17	507
NotFur1_Unknown_551_DNA::DNA 5	1256
NotFur1_Unknown_551_DNA::DNA 4	676
NotFur1_Unknown_551_DNA::DNA 29	21
NotFur1_Unknown_551_DNA::DNA 28	463
NotFur1_Unknown_551_DNA::DNA 20	1451
NotFur1_Unknown_551_DNA::DNA 11	833
NotFur1_Unknown_551_DNA::DNA 22	2825
NotFur1_Unknown_551_DNA::DNA 2	9083
NotFur1_Unknown_552_DNA::DNA 26	6
NotFur1_Unknown_552_DNA::DNA 21	17
NotFur1_Unknown_552_DNA::DNA 10	15
NotFur1_Unknown_552_DNA::DNA 7	10
NotFur1_Unknown_552_DNA::DNA 6	17
NotFur1_Unknown_552_DNA::DNA 17	3
NotFur1_Unknown_552_DNA::DNA 20	6
NotFur1_Unknown_552_DNA::DNA 23	4
NotFur1_Unknown_552_DNA::DNA 22	10
NotFur1_Unknown_552_DNA::DNA 19	3
NotFur1_Unknown_552_DNA::DNA 13	4
NotFur1_Unknown_552_DNA::DNA 16	7
NotFur1_Unknown_552_DNA::DNA 27	4
NotFur1_Unknown_552_DNA::DNA 25	15
NotFur1_Unknown_552_DNA::DNA 14	2
NotFur1_Unknown_552_DNA::DNA 2	6
NotFur1_Unknown_552_DNA::DNA 1	2
NotFur1_Unknown_552_DNA::DNA 9	13
NotFur1_Unknown_552_DNA::DNA 12	1
NotFur1_Unknown_552_DNA::DNA 15	3
NotFur1_Unknown_552_DNA::DNA 24	2
NotFur1_Unknown_552_DNA::DNA 28	2
NotFur1_Unknown_552_DNA::DNA 18	1
NotFur1_Unknown_552_DNA::DNA 5	1
NotFur1_Unknown_552_DNA::DNA 4	5
NotFur1_Unknown_552_DNA::DNA 3	2
NotFur1_Unknown_552_DNA::DNA 8	4
NotFur1_Unknown_553_LINE::LINE 21	3393
NotFur1_Unknown_553_LINE::LINE 15	1279
NotFur1_Unknown_553_LINE::LINE 14	1712
NotFur1_Unknown_553_LINE::LINE 12	968
NotFur1_Unknown_553_LINE::LINE 10	14811
NotFur1_Unknown_553_LINE::LINE 23	1189
NotFur1_Unknown_553_LINE::LINE 17	2298
NotFur1_Unknown_553_LINE::LINE 16	2124
NotFur1_Unknown_553_LINE::LINE 2	1187
NotFur1_Unknown_553_LINE::LINE 20	2083
NotFur1_Unknown_553_LINE::LINE 26	2407
NotFur1_Unknown_553_LINE::LINE 25	1054
NotFur1_Unknown_553_LINE::LINE 11	2173
NotFur1_Unknown_553_LINE::LINE 7	6749
NotFur1_Unknown_553_LINE::LINE 5	1450
NotFur1_Unknown_553_LINE::LINE 3	1889
NotFur1_Unknown_553_LINE::LINE 1	1164
NotFur1_Unknown_553_LINE::LINE 28	47
NotFur1_Unknown_553_LINE::LINE 24	1097
NotFur1_Unknown_553_LINE::LINE 8	1687
NotFur1_Unknown_553_LINE::LINE 6	5122
NotFur1_Unknown_553_LINE::LINE 4	2900
NotFur1_Unknown_553_LINE::LINE 19	3421
NotFur1_Unknown_553_LINE::LINE 22	4979
NotFur1_Unknown_553_LINE::LINE 27	557
NotFur1_Unknown_553_LINE::LINE 13	4154
NotFur1_Unknown_553_LINE::LINE 18	9811
NotFur1_Unknown_553_LINE::LINE 9	2206
NotFur1_Unknown_553_LINE::LINE 29	38
NotFur1_Unknown_556_LTR::LTR 13	440
NotFur1_Unknown_556_LTR::LTR 18	4204
NotFur1_Unknown_556_LTR::LTR 25	3172
NotFur1_Unknown_556_LTR::LTR 26	2054
NotFur1_Unknown_556_LTR::LTR 21	909
NotFur1_Unknown_556_LTR::LTR 17	589
NotFur1_Unknown_556_LTR::LTR 14	644
NotFur1_Unknown_556_LTR::LTR 12	272
NotFur1_Unknown_556_LTR::LTR 11	263
NotFur1_Unknown_556_LTR::LTR 8	359
NotFur1_Unknown_556_LTR::LTR 7	399
NotFur1_Unknown_556_LTR::LTR 6	1140
NotFur1_Unknown_556_LTR::LTR 5	2084
NotFur1_Unknown_556_LTR::LTR 4	1398
NotFur1_Unknown_556_LTR::LTR 3	1707
NotFur1_Unknown_556_LTR::LTR 2	3026
NotFur1_Unknown_556_LTR::LTR 1	1324
NotFur1_Unknown_556_LTR::LTR 16	1676
NotFur1_Unknown_556_LTR::LTR 10	746
NotFur1_Unknown_556_LTR::LTR 15	799
NotFur1_Unknown_556_LTR::LTR 24	4370
NotFur1_Unknown_556_LTR::LTR 20	422
NotFur1_Unknown_556_LTR::LTR 9	203
NotFur1_Unknown_556_LTR::LTR 22	3118
NotFur1_Unknown_556_LTR::LTR 23	3399
NotFur1_Unknown_556_LTR::LTR 19	440
NotFur1_Unknown_556_LTR::LTR 29	3
NotFur1_Unknown_556_LTR::LTR 27	880
NotFur1_Unknown_556_LTR::LTR 28	153
NotFur1_Unknown_558_unclear 25	583
NotFur1_Unknown_558_unclear 19	342
NotFur1_Unknown_558_unclear 14	458
NotFur1_Unknown_558_unclear 13	327
NotFur1_Unknown_558_unclear 11	307
NotFur1_Unknown_558_unclear 10	917
NotFur1_Unknown_558_unclear 3	2177
NotFur1_Unknown_558_unclear 2	1368
NotFur1_Unknown_558_unclear 1	1212
NotFur1_Unknown_558_unclear 23	2864
NotFur1_Unknown_558_unclear 17	500
NotFur1_Unknown_558_unclear 12	303
NotFur1_Unknown_558_unclear 9	875
NotFur1_Unknown_558_unclear 8	1601
NotFur1_Unknown_558_unclear 24	1051
NotFur1_Unknown_558_unclear 21	1011
NotFur1_Unknown_558_unclear 20	410
NotFur1_Unknown_558_unclear 7	2791
NotFur1_Unknown_558_unclear 5	3070
NotFur1_Unknown_558_unclear 18	595
NotFur1_Unknown_558_unclear 22	1361
NotFur1_Unknown_558_unclear 6	1949
NotFur1_Unknown_558_unclear 4	3836
NotFur1_Unknown_558_unclear 15	446
NotFur1_Unknown_558_unclear 28	79
NotFur1_Unknown_558_unclear 30	1
NotFur1_Unknown_558_unclear 26	353
NotFur1_Unknown_558_unclear 29	7
NotFur1_Unknown_558_unclear 16	586
NotFur1_Unknown_558_unclear 27	179
NotFur1_Unknown_558_unclear 31	2
NotFur1_Unknown_559_DNA::DNA 27	59
NotFur1_Unknown_559_DNA::DNA 26	88
NotFur1_Unknown_559_DNA::DNA 12	659
NotFur1_Unknown_559_DNA::DNA 23	209
NotFur1_Unknown_559_DNA::DNA 18	168
NotFur1_Unknown_559_DNA::DNA 10	747
NotFur1_Unknown_559_DNA::DNA 24	261
NotFur1_Unknown_559_DNA::DNA 13	381
NotFur1_Unknown_559_DNA::DNA 11	450
NotFur1_Unknown_559_DNA::DNA 9	316
NotFur1_Unknown_559_DNA::DNA 8	229
NotFur1_Unknown_559_DNA::DNA 7	251
NotFur1_Unknown_559_DNA::DNA 6	135
NotFur1_Unknown_559_DNA::DNA 15	309
NotFur1_Unknown_559_DNA::DNA 2	90
NotFur1_Unknown_559_DNA::DNA 17	172
NotFur1_Unknown_559_DNA::DNA 4	77
NotFur1_Unknown_559_DNA::DNA 22	140
NotFur1_Unknown_559_DNA::DNA 19	170
NotFur1_Unknown_559_DNA::DNA 25	136
NotFur1_Unknown_559_DNA::DNA 14	279
NotFur1_Unknown_559_DNA::DNA 3	63
NotFur1_Unknown_559_DNA::DNA 1	24
NotFur1_Unknown_559_DNA::DNA 16	184
NotFur1_Unknown_559_DNA::DNA 5	211
NotFur1_Unknown_559_DNA::DNA 21	221
NotFur1_Unknown_559_DNA::DNA 20	84
NotFur1_Unknown_559_DNA::DNA 30	4
NotFur1_Unknown_559_DNA::DNA 28	22
NotFur1_Unknown_559_DNA::DNA 31	1
NotFur1_Unknown_559_DNA::DNA 29	4
NotFur1_Unknown_560_DNA::DNA 1	497
NotFur1_Unknown_560_DNA::DNA 5	1331
NotFur1_Unknown_560_DNA::DNA 8	6049
NotFur1_Unknown_560_DNA::DNA 4	6303
NotFur1_Unknown_560_DNA::DNA 15	2502
NotFur1_Unknown_560_DNA::DNA 17	2670
NotFur1_Unknown_560_DNA::DNA 20	643
NotFur1_Unknown_560_DNA::DNA 19	532
NotFur1_Unknown_560_DNA::DNA 22	841
NotFur1_Unknown_560_DNA::DNA 23	648
NotFur1_Unknown_560_DNA::DNA 25	982
NotFur1_Unknown_560_DNA::DNA 26	358
NotFur1_Unknown_560_DNA::DNA 24	549
NotFur1_Unknown_560_DNA::DNA 18	1309
NotFur1_Unknown_560_DNA::DNA 16	1246
NotFur1_Unknown_560_DNA::DNA 9	1710
NotFur1_Unknown_560_DNA::DNA 21	743
NotFur1_Unknown_560_DNA::DNA 6	5290
NotFur1_Unknown_560_DNA::DNA 2	2258
NotFur1_Unknown_560_DNA::DNA 11	3221
NotFur1_Unknown_560_DNA::DNA 7	7807
NotFur1_Unknown_560_DNA::DNA 14	1652
NotFur1_Unknown_560_DNA::DNA 12	1714
NotFur1_Unknown_560_DNA::DNA 13	1956
NotFur1_Unknown_560_DNA::DNA 10	17605
NotFur1_Unknown_560_DNA::DNA 3	6118
NotFur1_Unknown_560_DNA::DNA 28	28
NotFur1_Unknown_560_DNA::DNA 27	256
NotFur1_Unknown_560_DNA::DNA 29	6
NotFur1_Unknown_561_unclear 17	1973
NotFur1_Unknown_561_unclear 19	752
NotFur1_Unknown_561_unclear 20	1090
NotFur1_Unknown_561_unclear 25	485
NotFur1_Unknown_561_unclear 24	1255
NotFur1_Unknown_561_unclear 22	788
NotFur1_Unknown_561_unclear 26	382
NotFur1_Unknown_561_unclear 23	1443
NotFur1_Unknown_561_unclear 27	133
NotFur1_Unknown_561_unclear 28	39
NotFur1_Unknown_561_unclear 13	1459
NotFur1_Unknown_561_unclear 15	782
NotFur1_Unknown_561_unclear 16	9376
NotFur1_Unknown_561_unclear 12	1716
NotFur1_Unknown_561_unclear 14	513
NotFur1_Unknown_561_unclear 21	1436
NotFur1_Unknown_561_unclear 8	424
NotFur1_Unknown_561_unclear 10	17205
NotFur1_Unknown_561_unclear 11	1380
NotFur1_Unknown_561_unclear 2	1635
NotFur1_Unknown_561_unclear 3	503
NotFur1_Unknown_561_unclear 18	4289
NotFur1_Unknown_561_unclear 9	316
NotFur1_Unknown_561_unclear 6	356
NotFur1_Unknown_561_unclear 1	444
NotFur1_Unknown_561_unclear 4	342
NotFur1_Unknown_561_unclear 5	424
NotFur1_Unknown_561_unclear 7	659
NotFur1_Unknown_562_LTR::LTR 16	494
NotFur1_Unknown_562_LTR::LTR 11	4399
NotFur1_Unknown_562_LTR::LTR 10	49970
NotFur1_Unknown_562_LTR::LTR 9	24928
NotFur1_Unknown_562_LTR::LTR 8	1420
NotFur1_Unknown_562_LTR::LTR 7	659
NotFur1_Unknown_562_LTR::LTR 6	339
NotFur1_Unknown_562_LTR::LTR 5	98
NotFur1_Unknown_562_LTR::LTR 4	105
NotFur1_Unknown_562_LTR::LTR 3	55
NotFur1_Unknown_562_LTR::LTR 2	43
NotFur1_Unknown_562_LTR::LTR 1	36
NotFur1_Unknown_562_LTR::LTR 24	309
NotFur1_Unknown_562_LTR::LTR 22	36
NotFur1_Unknown_562_LTR::LTR 25	60
NotFur1_Unknown_562_LTR::LTR 23	244
NotFur1_Unknown_562_LTR::LTR 19	21
NotFur1_Unknown_562_LTR::LTR 21	23
NotFur1_Unknown_562_LTR::LTR 17	982
NotFur1_Unknown_562_LTR::LTR 15	1044
NotFur1_Unknown_562_LTR::LTR 18	137
NotFur1_Unknown_562_LTR::LTR 20	17
NotFur1_Unknown_562_LTR::LTR 12	914
NotFur1_Unknown_562_LTR::LTR 14	634
NotFur1_Unknown_562_LTR::LTR 13	463
NotFur1_Unknown_562_LTR::LTR 26	529
NotFur1_Unknown_562_LTR::LTR 27	2
NotFur1_Unknown_563_LTR::LTR 27	68
NotFur1_Unknown_563_LTR::LTR 23	65
NotFur1_Unknown_563_LTR::LTR 26	287
NotFur1_Unknown_563_LTR::LTR 6	63
NotFur1_Unknown_563_LTR::LTR 10	191
NotFur1_Unknown_563_LTR::LTR 3	51
NotFur1_Unknown_563_LTR::LTR 9	80
NotFur1_Unknown_563_LTR::LTR 7	45
NotFur1_Unknown_563_LTR::LTR 22	68
NotFur1_Unknown_563_LTR::LTR 2	55
NotFur1_Unknown_563_LTR::LTR 1	70
NotFur1_Unknown_563_LTR::LTR 11	123
NotFur1_Unknown_563_LTR::LTR 4	76
NotFur1_Unknown_563_LTR::LTR 21	102
NotFur1_Unknown_563_LTR::LTR 12	98
NotFur1_Unknown_563_LTR::LTR 5	138
NotFur1_Unknown_563_LTR::LTR 20	134
NotFur1_Unknown_563_LTR::LTR 18	32
NotFur1_Unknown_563_LTR::LTR 13	93
NotFur1_Unknown_563_LTR::LTR 17	70
NotFur1_Unknown_563_LTR::LTR 14	149
NotFur1_Unknown_563_LTR::LTR 15	232
NotFur1_Unknown_563_LTR::LTR 8	81
NotFur1_Unknown_563_LTR::LTR 16	89
NotFur1_Unknown_563_LTR::LTR 19	61
NotFur1_Unknown_563_LTR::LTR 24	124
NotFur1_Unknown_563_LTR::LTR 25	162
NotFur1_Unknown_563_LTR::LTR 28	6
NotFur1_Unknown_565_DNA::DNA 24	1039
NotFur1_Unknown_565_DNA::DNA 20	782
NotFur1_Unknown_565_DNA::DNA 18	1283
NotFur1_Unknown_565_DNA::DNA 16	432
NotFur1_Unknown_565_DNA::DNA 15	720
NotFur1_Unknown_565_DNA::DNA 8	1344
NotFur1_Unknown_565_DNA::DNA 14	678
NotFur1_Unknown_565_DNA::DNA 22	1355
NotFur1_Unknown_565_DNA::DNA 19	602
NotFur1_Unknown_565_DNA::DNA 25	1127
NotFur1_Unknown_565_DNA::DNA 12	941
NotFur1_Unknown_565_DNA::DNA 17	669
NotFur1_Unknown_565_DNA::DNA 23	672
NotFur1_Unknown_565_DNA::DNA 10	1641
NotFur1_Unknown_565_DNA::DNA 21	837
NotFur1_Unknown_565_DNA::DNA 13	613
NotFur1_Unknown_565_DNA::DNA 2	1129
NotFur1_Unknown_565_DNA::DNA 7	1179
NotFur1_Unknown_565_DNA::DNA 3	634
NotFur1_Unknown_565_DNA::DNA 1	540
NotFur1_Unknown_565_DNA::DNA 5	660
NotFur1_Unknown_565_DNA::DNA 6	1014
NotFur1_Unknown_565_DNA::DNA 11	754
NotFur1_Unknown_565_DNA::DNA 9	501
NotFur1_Unknown_565_DNA::DNA 26	695
NotFur1_Unknown_565_DNA::DNA 4	877
NotFur1_Unknown_565_DNA::DNA 27	429
NotFur1_Unknown_565_DNA::DNA 28	142
NotFur1_Unknown_565_DNA::DNA 29	55
NotFur1_Unknown_565_DNA::DNA 32	1
NotFur1_Unknown_566_unclear 16	10
NotFur1_Unknown_566_unclear 19	5
NotFur1_Unknown_566_unclear 21	2
NotFur1_Unknown_566_unclear 22	1
NotFur1_Unknown_566_unclear 10	16
NotFur1_Unknown_566_unclear 13	10
NotFur1_Unknown_566_unclear 15	4
NotFur1_Unknown_566_unclear 6	1
NotFur1_Unknown_566_unclear 8	1
NotFur1_Unknown_566_unclear 1	5
NotFur1_Unknown_566_unclear 3	2
NotFur1_Unknown_566_unclear 4	1
NotFur1_Unknown_566_unclear 17	1
NotFur1_Unknown_567_DNA::DNA 23	278
NotFur1_Unknown_567_DNA::DNA 15	410
NotFur1_Unknown_567_DNA::DNA 12	104
NotFur1_Unknown_567_DNA::DNA 7	224
NotFur1_Unknown_567_DNA::DNA 3	199
NotFur1_Unknown_567_DNA::DNA 13	163
NotFur1_Unknown_567_DNA::DNA 10	2690
NotFur1_Unknown_567_DNA::DNA 5	187
NotFur1_Unknown_567_DNA::DNA 1	543
NotFur1_Unknown_567_DNA::DNA 11	147
NotFur1_Unknown_567_DNA::DNA 6	205
NotFur1_Unknown_567_DNA::DNA 2	407
NotFur1_Unknown_567_DNA::DNA 14	158
NotFur1_Unknown_567_DNA::DNA 9	176
NotFur1_Unknown_567_DNA::DNA 24	90
NotFur1_Unknown_567_DNA::DNA 19	416
NotFur1_Unknown_567_DNA::DNA 18	132
NotFur1_Unknown_567_DNA::DNA 25	100
NotFur1_Unknown_567_DNA::DNA 20	321
NotFur1_Unknown_567_DNA::DNA 16	92
NotFur1_Unknown_567_DNA::DNA 21	221
NotFur1_Unknown_567_DNA::DNA 26	54
NotFur1_Unknown_567_DNA::DNA 27	24
NotFur1_Unknown_567_DNA::DNA 22	153
NotFur1_Unknown_567_DNA::DNA 8	187
NotFur1_Unknown_567_DNA::DNA 4	163
NotFur1_Unknown_567_DNA::DNA 29	3
NotFur1_Unknown_567_DNA::DNA 17	141
NotFur1_Unknown_568_unclear 10	2
NotFur1_Unknown_568_unclear 22	11
NotFur1_Unknown_568_unclear 25	6
NotFur1_Unknown_568_unclear 27	1
NotFur1_Unknown_568_unclear 26	5
NotFur1_Unknown_568_unclear 18	5
NotFur1_Unknown_568_unclear 14	2
NotFur1_Unknown_568_unclear 13	5
NotFur1_Unknown_568_unclear 12	2
NotFur1_Unknown_568_unclear 11	2
NotFur1_Unknown_568_unclear 9	2
NotFur1_Unknown_568_unclear 5	2
NotFur1_Unknown_568_unclear 17	2
NotFur1_Unknown_568_unclear 20	10
NotFur1_Unknown_568_unclear 23	9
NotFur1_Unknown_568_unclear 21	6
NotFur1_Unknown_568_unclear 19	6
NotFur1_Unknown_568_unclear 16	7
NotFur1_Unknown_568_unclear 15	4
NotFur1_Unknown_568_unclear 24	2
NotFur1_Unknown_569_DNA::DNA 15	13
NotFur1_Unknown_569_DNA::DNA 23	4
NotFur1_Unknown_569_DNA::DNA 13	15
NotFur1_Unknown_569_DNA::DNA 24	4
NotFur1_Unknown_569_DNA::DNA 12	22
NotFur1_Unknown_569_DNA::DNA 26	1
NotFur1_Unknown_569_DNA::DNA 9	5
NotFur1_Unknown_569_DNA::DNA 27	1
NotFur1_Unknown_569_DNA::DNA 5	1
NotFur1_Unknown_569_DNA::DNA 2	1
NotFur1_Unknown_569_DNA::DNA 20	1
NotFur1_Unknown_569_DNA::DNA 18	1
NotFur1_Unknown_569_DNA::DNA 17	2
NotFur1_Unknown_569_DNA::DNA 14	1
NotFur1_Unknown_569_DNA::DNA 11	5
NotFur1_Unknown_569_DNA::DNA 10	7
NotFur1_Unknown_569_DNA::DNA 7	4
NotFur1_Unknown_56_unclear 25	49
NotFur1_Unknown_56_unclear 22	204
NotFur1_Unknown_56_unclear 23	471
NotFur1_Unknown_56_unclear 1	1854
NotFur1_Unknown_56_unclear 24	34
NotFur1_Unknown_56_unclear 2	3801
NotFur1_Unknown_56_unclear 3	2504
NotFur1_Unknown_56_unclear 5	722
NotFur1_Unknown_56_unclear 4	889
NotFur1_Unknown_56_unclear 6	1010
NotFur1_Unknown_56_unclear 20	437
NotFur1_Unknown_56_unclear 7	1189
NotFur1_Unknown_56_unclear 18	1302
NotFur1_Unknown_56_unclear 21	184
NotFur1_Unknown_56_unclear 10	1004
NotFur1_Unknown_56_unclear 9	692
NotFur1_Unknown_56_unclear 8	346
NotFur1_Unknown_56_unclear 13	58
NotFur1_Unknown_56_unclear 12	75
NotFur1_Unknown_56_unclear 11	87
NotFur1_Unknown_56_unclear 14	146
NotFur1_Unknown_56_unclear 17	1156
NotFur1_Unknown_56_unclear 15	210
NotFur1_Unknown_56_unclear 16	964
NotFur1_Unknown_56_unclear 19	3324
NotFur1_Unknown_570_DNA::DNA 5	53
NotFur1_Unknown_570_DNA::DNA 3	30
NotFur1_Unknown_570_DNA::DNA 2	7
NotFur1_Unknown_570_DNA::DNA 1	3
NotFur1_Unknown_570_DNA::DNA 10	525
NotFur1_Unknown_570_DNA::DNA 12	87
NotFur1_Unknown_570_DNA::DNA 11	93
NotFur1_Unknown_570_DNA::DNA 13	32
NotFur1_Unknown_570_DNA::DNA 14	52
NotFur1_Unknown_570_DNA::DNA 24	7
NotFur1_Unknown_570_DNA::DNA 25	19
NotFur1_Unknown_570_DNA::DNA 9	49
NotFur1_Unknown_570_DNA::DNA 7	258
NotFur1_Unknown_570_DNA::DNA 8	65
NotFur1_Unknown_570_DNA::DNA 22	1
NotFur1_Unknown_570_DNA::DNA 4	87
NotFur1_Unknown_570_DNA::DNA 18	1
NotFur1_Unknown_570_DNA::DNA 15	3
NotFur1_Unknown_570_DNA::DNA 16	5
NotFur1_Unknown_570_DNA::DNA 6	123
NotFur1_Unknown_571_DNA::DNA 27	4
NotFur1_Unknown_571_DNA::DNA 26	17
NotFur1_Unknown_571_DNA::DNA 25	22
NotFur1_Unknown_571_DNA::DNA 24	155
NotFur1_Unknown_571_DNA::DNA 23	11
NotFur1_Unknown_571_DNA::DNA 22	9
NotFur1_Unknown_571_DNA::DNA 21	5
NotFur1_Unknown_571_DNA::DNA 16	88
NotFur1_Unknown_571_DNA::DNA 15	181
NotFur1_Unknown_571_DNA::DNA 19	4
NotFur1_Unknown_571_DNA::DNA 18	1
NotFur1_Unknown_571_DNA::DNA 17	8
NotFur1_Unknown_571_DNA::DNA 28	5
NotFur1_Unknown_571_DNA::DNA 29	1
NotFur1_Unknown_571_DNA::DNA 11	22
NotFur1_Unknown_571_DNA::DNA 12	6
NotFur1_Unknown_571_DNA::DNA 10	12
NotFur1_Unknown_572_unclear 15	11198
NotFur1_Unknown_572_unclear 16	36576
NotFur1_Unknown_572_unclear 17	6393
NotFur1_Unknown_572_unclear 21	5935
NotFur1_Unknown_572_unclear 19	2928
NotFur1_Unknown_572_unclear 20	4971
NotFur1_Unknown_572_unclear 22	4555
NotFur1_Unknown_572_unclear 24	3418
NotFur1_Unknown_572_unclear 25	3795
NotFur1_Unknown_572_unclear 23	4930
NotFur1_Unknown_572_unclear 18	4832
NotFur1_Unknown_572_unclear 14	8201
NotFur1_Unknown_572_unclear 13	5391
NotFur1_Unknown_572_unclear 12	6968
NotFur1_Unknown_572_unclear 10	141451
NotFur1_Unknown_572_unclear 11	16822
NotFur1_Unknown_572_unclear 26	2512
NotFur1_Unknown_572_unclear 27	1546
NotFur1_Unknown_572_unclear 28	945
NotFur1_Unknown_572_unclear 29	113
NotFur1_Unknown_572_unclear 9	9818
NotFur1_Unknown_572_unclear 8	7218
NotFur1_Unknown_572_unclear 2	3670
NotFur1_Unknown_572_unclear 1	1397
NotFur1_Unknown_572_unclear 4	8812
NotFur1_Unknown_572_unclear 5	6968
NotFur1_Unknown_572_unclear 6	3825
NotFur1_Unknown_572_unclear 3	5057
NotFur1_Unknown_572_unclear 7	6439
NotFur1_Unknown_572_unclear 30	1
NotFur1_Unknown_574_unclear 10	449
NotFur1_Unknown_574_unclear 11	56
NotFur1_Unknown_574_unclear 12	305
NotFur1_Unknown_574_unclear 13	22
NotFur1_Unknown_574_unclear 14	32
NotFur1_Unknown_574_unclear 15	45
NotFur1_Unknown_574_unclear 18	7
NotFur1_Unknown_574_unclear 17	5
NotFur1_Unknown_574_unclear 16	23
NotFur1_Unknown_574_unclear 2	1
NotFur1_Unknown_574_unclear 1	11
NotFur1_Unknown_574_unclear 23	78
NotFur1_Unknown_574_unclear 22	193
NotFur1_Unknown_574_unclear 19	15
NotFur1_Unknown_574_unclear 24	248
NotFur1_Unknown_574_unclear 20	8
NotFur1_Unknown_574_unclear 26	55
NotFur1_Unknown_574_unclear 25	91
NotFur1_Unknown_574_unclear 27	8
NotFur1_Unknown_574_unclear 28	3
NotFur1_Unknown_574_unclear 9	26
NotFur1_Unknown_574_unclear 8	72
NotFur1_Unknown_575_DNA::DNA 18	19
NotFur1_Unknown_575_DNA::DNA 16	28
NotFur1_Unknown_575_DNA::DNA 12	33
NotFur1_Unknown_575_DNA::DNA 11	27
NotFur1_Unknown_575_DNA::DNA 10	43
NotFur1_Unknown_575_DNA::DNA 9	17
NotFur1_Unknown_575_DNA::DNA 20	12
NotFur1_Unknown_575_DNA::DNA 14	7
NotFur1_Unknown_575_DNA::DNA 13	8
NotFur1_Unknown_575_DNA::DNA 24	14
NotFur1_Unknown_575_DNA::DNA 22	13
NotFur1_Unknown_575_DNA::DNA 17	11
NotFur1_Unknown_575_DNA::DNA 15	10
NotFur1_Unknown_575_DNA::DNA 23	7
NotFur1_Unknown_575_DNA::DNA 21	3
NotFur1_Unknown_575_DNA::DNA 26	9
NotFur1_Unknown_575_DNA::DNA 27	4
NotFur1_Unknown_575_DNA::DNA 25	7
NotFur1_Unknown_575_DNA::DNA 19	6
NotFur1_Unknown_575_DNA::DNA 28	7
NotFur1_Unknown_575_DNA::DNA 1	17
NotFur1_Unknown_575_DNA::DNA 7	10
NotFur1_Unknown_575_DNA::DNA 8	3
NotFur1_Unknown_575_DNA::DNA 5	3
NotFur1_Unknown_575_DNA::DNA 6	1
NotFur1_Unknown_575_DNA::DNA 3	21
NotFur1_Unknown_575_DNA::DNA 2	15
NotFur1_Unknown_575_DNA::DNA 4	51
NotFur1_Unknown_576_unclear 15	3
NotFur1_Unknown_576_unclear 13	2
NotFur1_Unknown_576_unclear 10	6
NotFur1_Unknown_576_unclear 8	2
NotFur1_Unknown_576_unclear 17	7
NotFur1_Unknown_576_unclear 12	10
NotFur1_Unknown_576_unclear 19	3
NotFur1_Unknown_576_unclear 14	12
NotFur1_Unknown_577_DNA::DNA 16	150
NotFur1_Unknown_577_DNA::DNA 20	143
NotFur1_Unknown_577_DNA::DNA 26	191
NotFur1_Unknown_577_DNA::DNA 24	355
NotFur1_Unknown_577_DNA::DNA 23	161
NotFur1_Unknown_577_DNA::DNA 21	186
NotFur1_Unknown_577_DNA::DNA 19	183
NotFur1_Unknown_577_DNA::DNA 18	236
NotFur1_Unknown_577_DNA::DNA 15	318
NotFur1_Unknown_577_DNA::DNA 13	165
NotFur1_Unknown_577_DNA::DNA 9	145
NotFur1_Unknown_577_DNA::DNA 8	124
NotFur1_Unknown_577_DNA::DNA 27	85
NotFur1_Unknown_577_DNA::DNA 25	180
NotFur1_Unknown_577_DNA::DNA 22	235
NotFur1_Unknown_577_DNA::DNA 17	149
NotFur1_Unknown_577_DNA::DNA 14	178
NotFur1_Unknown_577_DNA::DNA 10	443
NotFur1_Unknown_577_DNA::DNA 28	17
NotFur1_Unknown_577_DNA::DNA 12	267
NotFur1_Unknown_577_DNA::DNA 11	108
NotFur1_Unknown_577_DNA::DNA 29	1
NotFur1_Unknown_577_DNA::DNA 6	120
NotFur1_Unknown_577_DNA::DNA 5	189
NotFur1_Unknown_577_DNA::DNA 4	246
NotFur1_Unknown_577_DNA::DNA 3	193
NotFur1_Unknown_577_DNA::DNA 7	127
NotFur1_Unknown_577_DNA::DNA 2	228
NotFur1_Unknown_577_DNA::DNA 1	210
NotFur1_Unknown_579_DNA::DNA 25	1990
NotFur1_Unknown_579_DNA::DNA 24	1782
NotFur1_Unknown_579_DNA::DNA 28	539
NotFur1_Unknown_579_DNA::DNA 23	1858
NotFur1_Unknown_579_DNA::DNA 22	1868
NotFur1_Unknown_579_DNA::DNA 21	1026
NotFur1_Unknown_579_DNA::DNA 8	462
NotFur1_Unknown_579_DNA::DNA 2	471
NotFur1_Unknown_579_DNA::DNA 20	428
NotFur1_Unknown_579_DNA::DNA 7	2081
NotFur1_Unknown_579_DNA::DNA 1	166
NotFur1_Unknown_579_DNA::DNA 27	1850
NotFur1_Unknown_579_DNA::DNA 26	1487
NotFur1_Unknown_579_DNA::DNA 12	619
NotFur1_Unknown_579_DNA::DNA 6	911
NotFur1_Unknown_579_DNA::DNA 19	455
NotFur1_Unknown_579_DNA::DNA 18	1254
NotFur1_Unknown_579_DNA::DNA 11	704
NotFur1_Unknown_579_DNA::DNA 5	1003
NotFur1_Unknown_579_DNA::DNA 17	1208
NotFur1_Unknown_579_DNA::DNA 16	608
NotFur1_Unknown_579_DNA::DNA 14	1338
NotFur1_Unknown_579_DNA::DNA 10	21801
NotFur1_Unknown_579_DNA::DNA 15	640
NotFur1_Unknown_579_DNA::DNA 9	918
NotFur1_Unknown_579_DNA::DNA 4	2099
NotFur1_Unknown_579_DNA::DNA 13	590
NotFur1_Unknown_579_DNA::DNA 3	313
NotFur1_Unknown_579_DNA::DNA 29	79
NotFur1_Unknown_579_DNA::DNA 30	10
NotFur1_Unknown_580_DNA::DNA 27	1118
NotFur1_Unknown_580_DNA::DNA 26	4580
NotFur1_Unknown_580_DNA::DNA 17	3418
NotFur1_Unknown_580_DNA::DNA 19	2405
NotFur1_Unknown_580_DNA::DNA 20	5312
NotFur1_Unknown_580_DNA::DNA 22	3925
NotFur1_Unknown_580_DNA::DNA 18	6005
NotFur1_Unknown_580_DNA::DNA 24	6357
NotFur1_Unknown_580_DNA::DNA 25	2179
NotFur1_Unknown_580_DNA::DNA 10	118216
NotFur1_Unknown_580_DNA::DNA 9	19807
NotFur1_Unknown_580_DNA::DNA 21	7228
NotFur1_Unknown_580_DNA::DNA 1	3657
NotFur1_Unknown_580_DNA::DNA 13	5955
NotFur1_Unknown_580_DNA::DNA 2	2904
NotFur1_Unknown_580_DNA::DNA 3	1868
NotFur1_Unknown_580_DNA::DNA 5	3504
NotFur1_Unknown_580_DNA::DNA 6	1820
NotFur1_Unknown_580_DNA::DNA 7	3304
NotFur1_Unknown_580_DNA::DNA 4	1517
NotFur1_Unknown_580_DNA::DNA 8	5164
NotFur1_Unknown_580_DNA::DNA 12	10786
NotFur1_Unknown_580_DNA::DNA 23	3063
NotFur1_Unknown_580_DNA::DNA 11	31491
NotFur1_Unknown_580_DNA::DNA 14	3789
NotFur1_Unknown_580_DNA::DNA 15	2392
NotFur1_Unknown_580_DNA::DNA 16	2204
NotFur1_Unknown_580_DNA::DNA 28	317
NotFur1_Unknown_580_DNA::DNA 29	78
NotFur1_Unknown_580_DNA::DNA 30	2
NotFur1_Unknown_581_DNA::DNA 2	7
NotFur1_Unknown_581_DNA::DNA 1	14
NotFur1_Unknown_581_DNA::DNA 18	90
NotFur1_Unknown_581_DNA::DNA 21	780
NotFur1_Unknown_581_DNA::DNA 5	8
NotFur1_Unknown_581_DNA::DNA 16	104
NotFur1_Unknown_581_DNA::DNA 19	409
NotFur1_Unknown_581_DNA::DNA 8	112
NotFur1_Unknown_581_DNA::DNA 4	11
NotFur1_Unknown_581_DNA::DNA 13	1454
NotFur1_Unknown_581_DNA::DNA 11	40
NotFur1_Unknown_581_DNA::DNA 7	162
NotFur1_Unknown_581_DNA::DNA 10	37
NotFur1_Unknown_581_DNA::DNA 12	90
NotFur1_Unknown_581_DNA::DNA 9	224
NotFur1_Unknown_581_DNA::DNA 6	28
NotFur1_Unknown_581_DNA::DNA 14	515
NotFur1_Unknown_581_DNA::DNA 15	25
NotFur1_Unknown_581_DNA::DNA 17	192
NotFur1_Unknown_581_DNA::DNA 22	30
NotFur1_Unknown_581_DNA::DNA 24	60
NotFur1_Unknown_581_DNA::DNA 20	433
NotFur1_Unknown_581_DNA::DNA 26	17
NotFur1_Unknown_581_DNA::DNA 23	270
NotFur1_Unknown_581_DNA::DNA 25	43
NotFur1_Unknown_581_DNA::DNA 3	2
NotFur1_Unknown_581_DNA::DNA 27	6
NotFur1_Unknown_582_Unknown 24	32
NotFur1_Unknown_582_Unknown 19	17
NotFur1_Unknown_582_Unknown 18	15
NotFur1_Unknown_582_Unknown 25	23
NotFur1_Unknown_582_Unknown 20	24
NotFur1_Unknown_582_Unknown 26	28
NotFur1_Unknown_582_Unknown 21	47
NotFur1_Unknown_582_Unknown 27	4
NotFur1_Unknown_582_Unknown 22	17
NotFur1_Unknown_582_Unknown 14	20
NotFur1_Unknown_582_Unknown 12	17
NotFur1_Unknown_582_Unknown 4	60
NotFur1_Unknown_582_Unknown 15	35
NotFur1_Unknown_582_Unknown 17	19
NotFur1_Unknown_582_Unknown 2	27
NotFur1_Unknown_582_Unknown 3	26
NotFur1_Unknown_582_Unknown 1	17
NotFur1_Unknown_582_Unknown 16	37
NotFur1_Unknown_582_Unknown 7	16
NotFur1_Unknown_582_Unknown 5	6
NotFur1_Unknown_582_Unknown 10	43
NotFur1_Unknown_582_Unknown 8	4
NotFur1_Unknown_582_Unknown 11	4
NotFur1_Unknown_582_Unknown 9	2
NotFur1_Unknown_582_Unknown 6	24
NotFur1_Unknown_582_Unknown 23	99
NotFur1_Unknown_582_Unknown 13	11
NotFur1_Unknown_583_LTR::LTR 17	84
NotFur1_Unknown_583_LTR::LTR 26	57
NotFur1_Unknown_583_LTR::LTR 23	96
NotFur1_Unknown_583_LTR::LTR 4	122
NotFur1_Unknown_583_LTR::LTR 16	373
NotFur1_Unknown_583_LTR::LTR 25	243
NotFur1_Unknown_583_LTR::LTR 6	156
NotFur1_Unknown_583_LTR::LTR 12	78
NotFur1_Unknown_583_LTR::LTR 22	69
NotFur1_Unknown_583_LTR::LTR 10	612
NotFur1_Unknown_583_LTR::LTR 20	164
NotFur1_Unknown_583_LTR::LTR 19	109
NotFur1_Unknown_583_LTR::LTR 15	152
NotFur1_Unknown_583_LTR::LTR 2	135
NotFur1_Unknown_583_LTR::LTR 1	206
NotFur1_Unknown_583_LTR::LTR 11	53
NotFur1_Unknown_583_LTR::LTR 14	81
NotFur1_Unknown_583_LTR::LTR 13	126
NotFur1_Unknown_583_LTR::LTR 21	181
NotFur1_Unknown_583_LTR::LTR 24	85
NotFur1_Unknown_583_LTR::LTR 9	107
NotFur1_Unknown_583_LTR::LTR 3	89
NotFur1_Unknown_583_LTR::LTR 27	11
NotFur1_Unknown_583_LTR::LTR 18	50
NotFur1_Unknown_583_LTR::LTR 5	76
NotFur1_Unknown_583_LTR::LTR 7	132
NotFur1_Unknown_583_LTR::LTR 8	253
NotFur1_Unknown_586_unclear 12	1391
NotFur1_Unknown_586_unclear 10	3632
NotFur1_Unknown_586_unclear 14	1166
NotFur1_Unknown_586_unclear 13	1194
NotFur1_Unknown_586_unclear 16	1753
NotFur1_Unknown_586_unclear 21	532
NotFur1_Unknown_586_unclear 20	474
NotFur1_Unknown_586_unclear 26	348
NotFur1_Unknown_586_unclear 25	394
NotFur1_Unknown_586_unclear 24	381
NotFur1_Unknown_586_unclear 22	372
NotFur1_Unknown_586_unclear 7	3075
NotFur1_Unknown_586_unclear 8	2286
NotFur1_Unknown_586_unclear 11	1705
NotFur1_Unknown_586_unclear 28	14
NotFur1_Unknown_586_unclear 15	1184
NotFur1_Unknown_586_unclear 2	672
NotFur1_Unknown_586_unclear 9	2462
NotFur1_Unknown_586_unclear 17	786
NotFur1_Unknown_586_unclear 19	564
NotFur1_Unknown_586_unclear 18	1720
NotFur1_Unknown_586_unclear 4	1848
NotFur1_Unknown_586_unclear 27	85
NotFur1_Unknown_586_unclear 6	2332
NotFur1_Unknown_586_unclear 5	2691
NotFur1_Unknown_586_unclear 3	1454
NotFur1_Unknown_586_unclear 1	896
NotFur1_Unknown_586_unclear 23	332
NotFur1_Unknown_586_unclear 29	10
NotFur1_Unknown_587_DNA::DNA 17	239
NotFur1_Unknown_587_DNA::DNA 16	133
NotFur1_Unknown_587_DNA::DNA 14	142
NotFur1_Unknown_587_DNA::DNA 13	451
NotFur1_Unknown_587_DNA::DNA 12	172
NotFur1_Unknown_587_DNA::DNA 11	449
NotFur1_Unknown_587_DNA::DNA 10	366
NotFur1_Unknown_587_DNA::DNA 9	225
NotFur1_Unknown_587_DNA::DNA 8	156
NotFur1_Unknown_587_DNA::DNA 7	234
NotFur1_Unknown_587_DNA::DNA 6	263
NotFur1_Unknown_587_DNA::DNA 5	693
NotFur1_Unknown_587_DNA::DNA 4	311
NotFur1_Unknown_587_DNA::DNA 3	629
NotFur1_Unknown_587_DNA::DNA 2	291
NotFur1_Unknown_587_DNA::DNA 1	227
NotFur1_Unknown_587_DNA::DNA 19	32
NotFur1_Unknown_587_DNA::DNA 18	82
NotFur1_Unknown_587_DNA::DNA 15	126
NotFur1_Unknown_587_DNA::DNA 21	126
NotFur1_Unknown_587_DNA::DNA 20	68
NotFur1_Unknown_587_DNA::DNA 22	141
NotFur1_Unknown_587_DNA::DNA 23	72
NotFur1_Unknown_587_DNA::DNA 25	260
NotFur1_Unknown_587_DNA::DNA 24	292
NotFur1_Unknown_587_DNA::DNA 26	73
NotFur1_Unknown_587_DNA::DNA 27	107
NotFur1_Unknown_587_DNA::DNA 29	9
NotFur1_Unknown_587_DNA::DNA 28	39
NotFur1_Unknown_588_Unknown 5	2
NotFur1_Unknown_588_Unknown 6	2
NotFur1_Unknown_588_Unknown 9	4
NotFur1_Unknown_588_Unknown 14	12
NotFur1_Unknown_588_Unknown 11	16
NotFur1_Unknown_588_Unknown 12	26
NotFur1_Unknown_588_Unknown 13	24
NotFur1_Unknown_588_Unknown 23	2
NotFur1_Unknown_588_Unknown 22	3
NotFur1_Unknown_588_Unknown 20	8
NotFur1_Unknown_588_Unknown 1	1
NotFur1_Unknown_588_Unknown 2	1
NotFur1_Unknown_588_Unknown 28	10
NotFur1_Unknown_588_Unknown 26	18
NotFur1_Unknown_588_Unknown 27	4
NotFur1_Unknown_588_Unknown 24	7
NotFur1_Unknown_588_Unknown 25	5
NotFur1_Unknown_588_Unknown 18	3
NotFur1_Unknown_588_Unknown 17	3
NotFur1_Unknown_588_Unknown 19	3
NotFur1_Unknown_591_LINE::LINE 24	985
NotFur1_Unknown_591_LINE::LINE 22	989
NotFur1_Unknown_591_LINE::LINE 21	1252
NotFur1_Unknown_591_LINE::LINE 20	1909
NotFur1_Unknown_591_LINE::LINE 19	1092
NotFur1_Unknown_591_LINE::LINE 18	1351
NotFur1_Unknown_591_LINE::LINE 14	1492
NotFur1_Unknown_591_LINE::LINE 26	630
NotFur1_Unknown_591_LINE::LINE 23	1103
NotFur1_Unknown_591_LINE::LINE 16	1329
NotFur1_Unknown_591_LINE::LINE 25	920
NotFur1_Unknown_591_LINE::LINE 27	190
NotFur1_Unknown_591_LINE::LINE 28	53
NotFur1_Unknown_591_LINE::LINE 6	600
NotFur1_Unknown_591_LINE::LINE 5	645
NotFur1_Unknown_591_LINE::LINE 2	608
NotFur1_Unknown_591_LINE::LINE 17	1241
NotFur1_Unknown_591_LINE::LINE 11	1743
NotFur1_Unknown_591_LINE::LINE 10	3824
NotFur1_Unknown_591_LINE::LINE 7	1290
NotFur1_Unknown_591_LINE::LINE 4	836
NotFur1_Unknown_591_LINE::LINE 12	1077
NotFur1_Unknown_591_LINE::LINE 8	1071
NotFur1_Unknown_591_LINE::LINE 13	1523
NotFur1_Unknown_591_LINE::LINE 1	434
NotFur1_Unknown_591_LINE::LINE 15	1010
NotFur1_Unknown_591_LINE::LINE 9	2053
NotFur1_Unknown_591_LINE::LINE 3	430
NotFur1_Unknown_592_DNA::DNA 7	4767
NotFur1_Unknown_592_DNA::DNA 10	86967
NotFur1_Unknown_592_DNA::DNA 11	7464
NotFur1_Unknown_592_DNA::DNA 12	20412
NotFur1_Unknown_592_DNA::DNA 13	4443
NotFur1_Unknown_592_DNA::DNA 15	3365
NotFur1_Unknown_592_DNA::DNA 17	2397
NotFur1_Unknown_592_DNA::DNA 20	3941
NotFur1_Unknown_592_DNA::DNA 26	4716
NotFur1_Unknown_592_DNA::DNA 6	3337
NotFur1_Unknown_592_DNA::DNA 2	5317
NotFur1_Unknown_592_DNA::DNA 4	3086
NotFur1_Unknown_592_DNA::DNA 8	5506
NotFur1_Unknown_592_DNA::DNA 9	5307
NotFur1_Unknown_592_DNA::DNA 14	3762
NotFur1_Unknown_592_DNA::DNA 23	2531
NotFur1_Unknown_592_DNA::DNA 3	4985
NotFur1_Unknown_592_DNA::DNA 5	7334
NotFur1_Unknown_592_DNA::DNA 21	6822
NotFur1_Unknown_592_DNA::DNA 19	2792
NotFur1_Unknown_592_DNA::DNA 18	4310
NotFur1_Unknown_592_DNA::DNA 1	5829
NotFur1_Unknown_592_DNA::DNA 16	2557
NotFur1_Unknown_592_DNA::DNA 25	2511
NotFur1_Unknown_592_DNA::DNA 28	343
NotFur1_Unknown_592_DNA::DNA 24	6160
NotFur1_Unknown_592_DNA::DNA 22	4183
NotFur1_Unknown_592_DNA::DNA 27	1174
NotFur1_Unknown_592_DNA::DNA 29	89
NotFur1_Unknown_592_DNA::DNA 30	1
NotFur1_Unknown_593_LINE::LINE 23	4
NotFur1_Unknown_593_LINE::LINE 20	4
NotFur1_Unknown_593_LINE::LINE 5	1
NotFur1_Unknown_593_LINE::LINE 25	2
NotFur1_Unknown_593_LINE::LINE 26	4
NotFur1_Unknown_593_LINE::LINE 11	2
NotFur1_Unknown_593_LINE::LINE 6	2
NotFur1_Unknown_593_LINE::LINE 27	2
NotFur1_Unknown_593_LINE::LINE 12	2
NotFur1_Unknown_593_LINE::LINE 7	1
NotFur1_Unknown_593_LINE::LINE 22	7
NotFur1_Unknown_593_LINE::LINE 24	2
NotFur1_Unknown_593_LINE::LINE 9	1
NotFur1_Unknown_593_LINE::LINE 4	1
NotFur1_Unknown_593_LINE::LINE 1	3
NotFur1_Unknown_593_LINE::LINE 2	2
NotFur1_Unknown_593_LINE::LINE 13	2
NotFur1_Unknown_593_LINE::LINE 21	2
NotFur1_Unknown_593_LINE::LINE 10	1
NotFur1_Unknown_593_LINE::LINE 19	1
NotFur1_Unknown_594_DNA::DNA 20	2201
NotFur1_Unknown_594_DNA::DNA 16	102
NotFur1_Unknown_594_DNA::DNA 11	415
NotFur1_Unknown_594_DNA::DNA 23	197
NotFur1_Unknown_594_DNA::DNA 19	564
NotFur1_Unknown_594_DNA::DNA 14	290
NotFur1_Unknown_594_DNA::DNA 3	51
NotFur1_Unknown_594_DNA::DNA 1	70
NotFur1_Unknown_594_DNA::DNA 26	474
NotFur1_Unknown_594_DNA::DNA 22	202
NotFur1_Unknown_594_DNA::DNA 17	201
NotFur1_Unknown_594_DNA::DNA 6	89
NotFur1_Unknown_594_DNA::DNA 4	96
NotFur1_Unknown_594_DNA::DNA 27	160
NotFur1_Unknown_594_DNA::DNA 18	147
NotFur1_Unknown_594_DNA::DNA 7	40
NotFur1_Unknown_594_DNA::DNA 5	59
NotFur1_Unknown_594_DNA::DNA 2	348
NotFur1_Unknown_594_DNA::DNA 25	295
NotFur1_Unknown_594_DNA::DNA 24	249
NotFur1_Unknown_594_DNA::DNA 8	54
NotFur1_Unknown_594_DNA::DNA 28	29
NotFur1_Unknown_594_DNA::DNA 21	359
NotFur1_Unknown_594_DNA::DNA 10	2620
NotFur1_Unknown_594_DNA::DNA 9	153
NotFur1_Unknown_594_DNA::DNA 15	364
NotFur1_Unknown_594_DNA::DNA 13	474
NotFur1_Unknown_594_DNA::DNA 12	215
NotFur1_Unknown_594_DNA::DNA 29	7
NotFur1_Unknown_596_LINE::LINE 21	697
NotFur1_Unknown_596_LINE::LINE 22	2044
NotFur1_Unknown_596_LINE::LINE 24	704
NotFur1_Unknown_596_LINE::LINE 20	2193
NotFur1_Unknown_596_LINE::LINE 23	1179
NotFur1_Unknown_596_LINE::LINE 25	519
NotFur1_Unknown_596_LINE::LINE 26	728
NotFur1_Unknown_596_LINE::LINE 5	3010
NotFur1_Unknown_596_LINE::LINE 4	2140
NotFur1_Unknown_596_LINE::LINE 2	1456
NotFur1_Unknown_596_LINE::LINE 19	1972
NotFur1_Unknown_596_LINE::LINE 28	259
NotFur1_Unknown_596_LINE::LINE 8	2184
NotFur1_Unknown_596_LINE::LINE 7	9021
NotFur1_Unknown_596_LINE::LINE 3	5346
NotFur1_Unknown_596_LINE::LINE 18	2460
NotFur1_Unknown_596_LINE::LINE 6	2848
NotFur1_Unknown_596_LINE::LINE 1	873
NotFur1_Unknown_596_LINE::LINE 27	108
NotFur1_Unknown_596_LINE::LINE 10	69746
NotFur1_Unknown_596_LINE::LINE 9	1200
NotFur1_Unknown_596_LINE::LINE 17	3428
NotFur1_Unknown_596_LINE::LINE 16	3736
NotFur1_Unknown_596_LINE::LINE 11	3236
NotFur1_Unknown_596_LINE::LINE 15	2487
NotFur1_Unknown_596_LINE::LINE 14	2262
NotFur1_Unknown_596_LINE::LINE 13	10075
NotFur1_Unknown_596_LINE::LINE 12	5644
NotFur1_Unknown_596_LINE::LINE 30	1
NotFur1_Unknown_596_LINE::LINE 29	10
NotFur1_Unknown_596_LINE::LINE 31	1
NotFur1_Unknown_597_DNA::DNA 26	56
NotFur1_Unknown_597_DNA::DNA 19	51
NotFur1_Unknown_597_DNA::DNA 16	42
NotFur1_Unknown_597_DNA::DNA 13	36
NotFur1_Unknown_597_DNA::DNA 9	33
NotFur1_Unknown_597_DNA::DNA 28	19
NotFur1_Unknown_597_DNA::DNA 23	29
NotFur1_Unknown_597_DNA::DNA 20	16
NotFur1_Unknown_597_DNA::DNA 17	10
NotFur1_Unknown_597_DNA::DNA 27	42
NotFur1_Unknown_597_DNA::DNA 25	62
NotFur1_Unknown_597_DNA::DNA 22	18
NotFur1_Unknown_597_DNA::DNA 18	19
NotFur1_Unknown_597_DNA::DNA 10	54
NotFur1_Unknown_597_DNA::DNA 15	40
NotFur1_Unknown_597_DNA::DNA 21	32
NotFur1_Unknown_597_DNA::DNA 5	29
NotFur1_Unknown_597_DNA::DNA 11	31
NotFur1_Unknown_597_DNA::DNA 6	13
NotFur1_Unknown_597_DNA::DNA 2	50
NotFur1_Unknown_597_DNA::DNA 3	15
NotFur1_Unknown_597_DNA::DNA 8	17
NotFur1_Unknown_597_DNA::DNA 12	42
NotFur1_Unknown_597_DNA::DNA 4	13
NotFur1_Unknown_597_DNA::DNA 1	76
NotFur1_Unknown_597_DNA::DNA 24	32
NotFur1_Unknown_597_DNA::DNA 14	43
NotFur1_Unknown_597_DNA::DNA 7	7
NotFur1_Unknown_597_DNA::DNA 29	2
NotFur1_Unknown_598_LTR::LTR 26	12
NotFur1_Unknown_598_LTR::LTR 25	317
NotFur1_Unknown_598_LTR::LTR 24	348
NotFur1_Unknown_598_LTR::LTR 23	93
NotFur1_Unknown_598_LTR::LTR 22	157
NotFur1_Unknown_598_LTR::LTR 21	433
NotFur1_Unknown_598_LTR::LTR 20	32
NotFur1_Unknown_598_LTR::LTR 19	945
NotFur1_Unknown_598_LTR::LTR 11	108
NotFur1_Unknown_598_LTR::LTR 8	28
NotFur1_Unknown_598_LTR::LTR 7	123
NotFur1_Unknown_598_LTR::LTR 17	11
NotFur1_Unknown_598_LTR::LTR 14	18
NotFur1_Unknown_598_LTR::LTR 13	934
NotFur1_Unknown_598_LTR::LTR 1	3
NotFur1_Unknown_598_LTR::LTR 18	335
NotFur1_Unknown_598_LTR::LTR 5	319
NotFur1_Unknown_598_LTR::LTR 6	10
NotFur1_Unknown_598_LTR::LTR 16	24
NotFur1_Unknown_598_LTR::LTR 9	93
NotFur1_Unknown_598_LTR::LTR 3	4
NotFur1_Unknown_598_LTR::LTR 15	14
NotFur1_Unknown_598_LTR::LTR 2	7
NotFur1_Unknown_598_LTR::LTR 10	6222
NotFur1_Unknown_598_LTR::LTR 12	16
NotFur1_Unknown_598_LTR::LTR 4	6
NotFur1_Unknown_599_LINE::LINE 26	106
NotFur1_Unknown_599_LINE::LINE 24	233
NotFur1_Unknown_599_LINE::LINE 14	194
NotFur1_Unknown_599_LINE::LINE 7	205
NotFur1_Unknown_599_LINE::LINE 8	303
NotFur1_Unknown_599_LINE::LINE 9	482
NotFur1_Unknown_599_LINE::LINE 11	323
NotFur1_Unknown_599_LINE::LINE 1	22
NotFur1_Unknown_599_LINE::LINE 13	143
NotFur1_Unknown_599_LINE::LINE 21	94
NotFur1_Unknown_599_LINE::LINE 3	77
NotFur1_Unknown_599_LINE::LINE 10	1035
NotFur1_Unknown_599_LINE::LINE 20	164
NotFur1_Unknown_599_LINE::LINE 5	189
NotFur1_Unknown_599_LINE::LINE 2	14
NotFur1_Unknown_599_LINE::LINE 23	420
NotFur1_Unknown_599_LINE::LINE 27	47
NotFur1_Unknown_599_LINE::LINE 28	6
NotFur1_Unknown_599_LINE::LINE 15	82
NotFur1_Unknown_599_LINE::LINE 12	184
NotFur1_Unknown_599_LINE::LINE 17	177
NotFur1_Unknown_599_LINE::LINE 16	61
NotFur1_Unknown_599_LINE::LINE 25	124
NotFur1_Unknown_599_LINE::LINE 22	142
NotFur1_Unknown_599_LINE::LINE 6	126
NotFur1_Unknown_599_LINE::LINE 19	120
NotFur1_Unknown_599_LINE::LINE 4	50
NotFur1_Unknown_599_LINE::LINE 18	148
NotFur1_Unknown_59_DNA::DNA 22	20
NotFur1_Unknown_59_DNA::DNA 20	8
NotFur1_Unknown_59_DNA::DNA 21	11
NotFur1_Unknown_59_DNA::DNA 19	55
NotFur1_Unknown_59_DNA::DNA 23	13
NotFur1_Unknown_59_DNA::DNA 24	2
NotFur1_Unknown_59_DNA::DNA 25	11
NotFur1_Unknown_59_DNA::DNA 26	1
NotFur1_Unknown_59_DNA::DNA 18	2
NotFur1_Unknown_59_DNA::DNA 17	1
NotFur1_Unknown_59_DNA::DNA 2	3
NotFur1_Unknown_59_DNA::DNA 16	3
NotFur1_Unknown_59_DNA::DNA 1	3
NotFur1_Unknown_59_DNA::DNA 15	3
NotFur1_Unknown_59_DNA::DNA 13	1
NotFur1_Unknown_59_DNA::DNA 12	2
NotFur1_Unknown_5_Unknown 27	1
NotFur1_Unknown_5_Unknown 18	1
NotFur1_Unknown_5_Unknown 20	1
NotFur1_Unknown_5_Unknown 24	1
NotFur1_Unknown_5_Unknown 10	1
NotFur1_Unknown_5_Unknown 19	1
NotFur1_Unknown_5_Unknown 2	1
NotFur1_Unknown_600_DNA::DNA 6	8538
NotFur1_Unknown_600_DNA::DNA 7	1656
NotFur1_Unknown_600_DNA::DNA 10	27570
NotFur1_Unknown_600_DNA::DNA 12	2819
NotFur1_Unknown_600_DNA::DNA 14	13067
NotFur1_Unknown_600_DNA::DNA 15	1121
NotFur1_Unknown_600_DNA::DNA 17	2074
NotFur1_Unknown_600_DNA::DNA 18	1951
NotFur1_Unknown_600_DNA::DNA 20	1139
NotFur1_Unknown_600_DNA::DNA 22	791
NotFur1_Unknown_600_DNA::DNA 19	1187
NotFur1_Unknown_600_DNA::DNA 24	1038
NotFur1_Unknown_600_DNA::DNA 16	1980
NotFur1_Unknown_600_DNA::DNA 8	2031
NotFur1_Unknown_600_DNA::DNA 5	1229
NotFur1_Unknown_600_DNA::DNA 4	2122
NotFur1_Unknown_600_DNA::DNA 1	803
NotFur1_Unknown_600_DNA::DNA 26	471
NotFur1_Unknown_600_DNA::DNA 3	2723
NotFur1_Unknown_600_DNA::DNA 28	43
NotFur1_Unknown_600_DNA::DNA 27	163
NotFur1_Unknown_600_DNA::DNA 21	1126
NotFur1_Unknown_600_DNA::DNA 9	2798
NotFur1_Unknown_600_DNA::DNA 2	1965
NotFur1_Unknown_600_DNA::DNA 25	498
NotFur1_Unknown_600_DNA::DNA 23	696
NotFur1_Unknown_600_DNA::DNA 13	2014
NotFur1_Unknown_600_DNA::DNA 11	1995
NotFur1_Unknown_600_DNA::DNA 29	6
NotFur1_Unknown_600_DNA::DNA 30	2
NotFur1_Unknown_602_unclear 25	1171
NotFur1_Unknown_602_unclear 23	2575
NotFur1_Unknown_602_unclear 22	5658
NotFur1_Unknown_602_unclear 6	4420
NotFur1_Unknown_602_unclear 12	17569
NotFur1_Unknown_602_unclear 4	4195
NotFur1_Unknown_602_unclear 13	28893
NotFur1_Unknown_602_unclear 5	6626
NotFur1_Unknown_602_unclear 24	3509
NotFur1_Unknown_602_unclear 19	8819
NotFur1_Unknown_602_unclear 11	28771
NotFur1_Unknown_602_unclear 3	4588
NotFur1_Unknown_602_unclear 21	7290
NotFur1_Unknown_602_unclear 17	19688
NotFur1_Unknown_602_unclear 9	18108
NotFur1_Unknown_602_unclear 1	3497
NotFur1_Unknown_602_unclear 20	3908
NotFur1_Unknown_602_unclear 14	21984
NotFur1_Unknown_602_unclear 15	33096
NotFur1_Unknown_602_unclear 7	7977
NotFur1_Unknown_602_unclear 16	20411
NotFur1_Unknown_602_unclear 8	8277
NotFur1_Unknown_602_unclear 18	14059
NotFur1_Unknown_602_unclear 10	356286
NotFur1_Unknown_602_unclear 2	10215
NotFur1_Unknown_602_unclear 26	2163
NotFur1_Unknown_602_unclear 27	532
NotFur1_Unknown_602_unclear 28	310
NotFur1_Unknown_602_unclear 29	118
NotFur1_Unknown_602_unclear 30	18
NotFur1_Unknown_603_DNA::DNA 22	49
NotFur1_Unknown_603_DNA::DNA 20	98
NotFur1_Unknown_603_DNA::DNA 19	29
NotFur1_Unknown_603_DNA::DNA 18	74
NotFur1_Unknown_603_DNA::DNA 16	103
NotFur1_Unknown_603_DNA::DNA 15	115
NotFur1_Unknown_603_DNA::DNA 14	63
NotFur1_Unknown_603_DNA::DNA 13	70
NotFur1_Unknown_603_DNA::DNA 12	67
NotFur1_Unknown_603_DNA::DNA 6	43
NotFur1_Unknown_603_DNA::DNA 1	23
NotFur1_Unknown_603_DNA::DNA 24	37
NotFur1_Unknown_603_DNA::DNA 21	83
NotFur1_Unknown_603_DNA::DNA 17	76
NotFur1_Unknown_603_DNA::DNA 8	86
NotFur1_Unknown_603_DNA::DNA 3	81
NotFur1_Unknown_603_DNA::DNA 2	34
NotFur1_Unknown_603_DNA::DNA 11	161
NotFur1_Unknown_603_DNA::DNA 10	345
NotFur1_Unknown_603_DNA::DNA 4	96
NotFur1_Unknown_603_DNA::DNA 25	20
NotFur1_Unknown_603_DNA::DNA 27	14
NotFur1_Unknown_603_DNA::DNA 26	42
NotFur1_Unknown_603_DNA::DNA 23	33
NotFur1_Unknown_603_DNA::DNA 7	33
NotFur1_Unknown_603_DNA::DNA 5	53
NotFur1_Unknown_603_DNA::DNA 9	229
NotFur1_Unknown_603_DNA::DNA 28	6
NotFur1_Unknown_604_LINE::LINE 17	1211
NotFur1_Unknown_604_LINE::LINE 18	680
NotFur1_Unknown_604_LINE::LINE 19	1174
NotFur1_Unknown_604_LINE::LINE 20	1102
NotFur1_Unknown_604_LINE::LINE 22	1028
NotFur1_Unknown_604_LINE::LINE 23	872
NotFur1_Unknown_604_LINE::LINE 25	478
NotFur1_Unknown_604_LINE::LINE 26	574
NotFur1_Unknown_604_LINE::LINE 16	1324
NotFur1_Unknown_604_LINE::LINE 13	12809
NotFur1_Unknown_604_LINE::LINE 10	23526
NotFur1_Unknown_604_LINE::LINE 6	2078
NotFur1_Unknown_604_LINE::LINE 5	847
NotFur1_Unknown_604_LINE::LINE 3	1086
NotFur1_Unknown_604_LINE::LINE 2	1304
NotFur1_Unknown_604_LINE::LINE 7	3081
NotFur1_Unknown_604_LINE::LINE 4	1462
NotFur1_Unknown_604_LINE::LINE 11	5082
NotFur1_Unknown_604_LINE::LINE 8	1713
NotFur1_Unknown_604_LINE::LINE 1	554
NotFur1_Unknown_604_LINE::LINE 12	2271
NotFur1_Unknown_604_LINE::LINE 9	8968
NotFur1_Unknown_604_LINE::LINE 15	4343
NotFur1_Unknown_604_LINE::LINE 21	1158
NotFur1_Unknown_604_LINE::LINE 14	8894
NotFur1_Unknown_604_LINE::LINE 24	1147
NotFur1_Unknown_604_LINE::LINE 27	159
NotFur1_Unknown_604_LINE::LINE 28	91
NotFur1_Unknown_604_LINE::LINE 29	2
NotFur1_Unknown_606_unclear 27	4
NotFur1_Unknown_606_unclear 25	12
NotFur1_Unknown_606_unclear 26	6
NotFur1_Unknown_606_unclear 28	1
NotFur1_Unknown_606_unclear 21	23
NotFur1_Unknown_606_unclear 19	18
NotFur1_Unknown_606_unclear 12	10
NotFur1_Unknown_606_unclear 10	25
NotFur1_Unknown_606_unclear 24	19
NotFur1_Unknown_606_unclear 17	9
NotFur1_Unknown_606_unclear 8	3
NotFur1_Unknown_606_unclear 23	21
NotFur1_Unknown_606_unclear 22	13
NotFur1_Unknown_606_unclear 14	14
NotFur1_Unknown_606_unclear 20	22
NotFur1_Unknown_606_unclear 18	24
NotFur1_Unknown_606_unclear 16	12
NotFur1_Unknown_606_unclear 15	28
NotFur1_Unknown_606_unclear 13	19
NotFur1_Unknown_606_unclear 11	2
NotFur1_Unknown_606_unclear 9	15
NotFur1_Unknown_608_unclear 27	362
NotFur1_Unknown_608_unclear 25	1306
NotFur1_Unknown_608_unclear 22	587
NotFur1_Unknown_608_unclear 21	709
NotFur1_Unknown_608_unclear 15	390
NotFur1_Unknown_608_unclear 11	601
NotFur1_Unknown_608_unclear 10	1702
NotFur1_Unknown_608_unclear 9	547
NotFur1_Unknown_608_unclear 5	1078
NotFur1_Unknown_608_unclear 4	682
NotFur1_Unknown_608_unclear 26	791
NotFur1_Unknown_608_unclear 24	1063
NotFur1_Unknown_608_unclear 20	862
NotFur1_Unknown_608_unclear 14	825
NotFur1_Unknown_608_unclear 8	981
NotFur1_Unknown_608_unclear 3	1058
NotFur1_Unknown_608_unclear 23	1018
NotFur1_Unknown_608_unclear 16	920
NotFur1_Unknown_608_unclear 12	643
NotFur1_Unknown_608_unclear 6	406
NotFur1_Unknown_608_unclear 17	969
NotFur1_Unknown_608_unclear 13	426
NotFur1_Unknown_608_unclear 7	612
NotFur1_Unknown_608_unclear 28	124
NotFur1_Unknown_608_unclear 18	4938
NotFur1_Unknown_608_unclear 19	731
NotFur1_Unknown_608_unclear 2	1108
NotFur1_Unknown_608_unclear 29	8
NotFur1_Unknown_608_unclear 1	820
NotFur1_Unknown_609_LTR::Gypsy 27	22
NotFur1_Unknown_609_LTR::Gypsy 4	90
NotFur1_Unknown_609_LTR::Gypsy 3	60
NotFur1_Unknown_609_LTR::Gypsy 5	195
NotFur1_Unknown_609_LTR::Gypsy 1	69
NotFur1_Unknown_609_LTR::Gypsy 25	230
NotFur1_Unknown_609_LTR::Gypsy 26	134
NotFur1_Unknown_609_LTR::Gypsy 6	147
NotFur1_Unknown_609_LTR::Gypsy 2	53
NotFur1_Unknown_609_LTR::Gypsy 8	510
NotFur1_Unknown_609_LTR::Gypsy 7	588
NotFur1_Unknown_609_LTR::Gypsy 22	285
NotFur1_Unknown_609_LTR::Gypsy 9	1350
NotFur1_Unknown_609_LTR::Gypsy 20	71
NotFur1_Unknown_609_LTR::Gypsy 13	1757
NotFur1_Unknown_609_LTR::Gypsy 12	1196
NotFur1_Unknown_609_LTR::Gypsy 10	2679
NotFur1_Unknown_609_LTR::Gypsy 24	441
NotFur1_Unknown_609_LTR::Gypsy 23	719
NotFur1_Unknown_609_LTR::Gypsy 18	115
NotFur1_Unknown_609_LTR::Gypsy 17	179
NotFur1_Unknown_609_LTR::Gypsy 16	267
NotFur1_Unknown_609_LTR::Gypsy 15	386
NotFur1_Unknown_609_LTR::Gypsy 14	629
NotFur1_Unknown_609_LTR::Gypsy 21	192
NotFur1_Unknown_609_LTR::Gypsy 11	1808
NotFur1_Unknown_609_LTR::Gypsy 19	149
NotFur1_Unknown_609_LTR::Gypsy 28	12
NotFur1_Unknown_60_DNA::DNA 22	2
NotFur1_Unknown_60_DNA::DNA 25	2
NotFur1_Unknown_60_DNA::DNA 24	3
NotFur1_Unknown_60_DNA::DNA 9	1
NotFur1_Unknown_60_DNA::DNA 20	2
NotFur1_Unknown_60_DNA::DNA 27	1
NotFur1_Unknown_60_DNA::DNA 14	1
NotFur1_Unknown_610_LTR::LTR 28	2
NotFur1_Unknown_610_LTR::LTR 27	1
NotFur1_Unknown_610_LTR::LTR 25	3
NotFur1_Unknown_611_unclear 25	4002
NotFur1_Unknown_611_unclear 24	6138
NotFur1_Unknown_611_unclear 23	4102
NotFur1_Unknown_611_unclear 22	4552
NotFur1_Unknown_611_unclear 21	4481
NotFur1_Unknown_611_unclear 20	10677
NotFur1_Unknown_611_unclear 18	9484
NotFur1_Unknown_611_unclear 16	15938
NotFur1_Unknown_611_unclear 15	17296
NotFur1_Unknown_611_unclear 14	17465
NotFur1_Unknown_611_unclear 13	23299
NotFur1_Unknown_611_unclear 12	27261
NotFur1_Unknown_611_unclear 10	1198878
NotFur1_Unknown_611_unclear 9	73708
NotFur1_Unknown_611_unclear 8	38238
NotFur1_Unknown_611_unclear 7	53011
NotFur1_Unknown_611_unclear 6	20989
NotFur1_Unknown_611_unclear 26	2516
NotFur1_Unknown_611_unclear 19	4509
NotFur1_Unknown_611_unclear 17	8325
NotFur1_Unknown_611_unclear 11	54694
NotFur1_Unknown_611_unclear 27	1489
NotFur1_Unknown_611_unclear 1	7010
NotFur1_Unknown_611_unclear 28	214
NotFur1_Unknown_611_unclear 2	13344
NotFur1_Unknown_611_unclear 30	33
NotFur1_Unknown_611_unclear 29	48
NotFur1_Unknown_611_unclear 5	21153
NotFur1_Unknown_611_unclear 4	45395
NotFur1_Unknown_611_unclear 3	58278
NotFur1_Unknown_612_DNA::DNA 25	395
NotFur1_Unknown_612_DNA::DNA 24	294
NotFur1_Unknown_612_DNA::DNA 21	321
NotFur1_Unknown_612_DNA::DNA 18	285
NotFur1_Unknown_612_DNA::DNA 5	248
NotFur1_Unknown_612_DNA::DNA 3	167
NotFur1_Unknown_612_DNA::DNA 2	606
NotFur1_Unknown_612_DNA::DNA 1	157
NotFur1_Unknown_612_DNA::DNA 23	220
NotFur1_Unknown_612_DNA::DNA 10	1237
NotFur1_Unknown_612_DNA::DNA 8	234
NotFur1_Unknown_612_DNA::DNA 7	89
NotFur1_Unknown_612_DNA::DNA 6	430
NotFur1_Unknown_612_DNA::DNA 4	180
NotFur1_Unknown_612_DNA::DNA 22	188
NotFur1_Unknown_612_DNA::DNA 20	158
NotFur1_Unknown_612_DNA::DNA 19	255
NotFur1_Unknown_612_DNA::DNA 17	247
NotFur1_Unknown_612_DNA::DNA 16	228
NotFur1_Unknown_612_DNA::DNA 15	201
NotFur1_Unknown_612_DNA::DNA 14	375
NotFur1_Unknown_612_DNA::DNA 12	206
NotFur1_Unknown_612_DNA::DNA 13	252
NotFur1_Unknown_612_DNA::DNA 11	134
NotFur1_Unknown_612_DNA::DNA 26	163
NotFur1_Unknown_612_DNA::DNA 27	117
NotFur1_Unknown_612_DNA::DNA 28	21
NotFur1_Unknown_612_DNA::DNA 9	65
NotFur1_Unknown_612_DNA::DNA 29	8
NotFur1_Unknown_612_DNA::DNA 32	1
NotFur1_Unknown_613_DNA::DNA 21	2291
NotFur1_Unknown_613_DNA::DNA 24	2408
NotFur1_Unknown_613_DNA::DNA 23	3180
NotFur1_Unknown_613_DNA::DNA 25	929
NotFur1_Unknown_613_DNA::DNA 26	1170
NotFur1_Unknown_613_DNA::DNA 9	2654
NotFur1_Unknown_613_DNA::DNA 7	2219
NotFur1_Unknown_613_DNA::DNA 6	2012
NotFur1_Unknown_613_DNA::DNA 5	3570
NotFur1_Unknown_613_DNA::DNA 2	2635
NotFur1_Unknown_613_DNA::DNA 1	1038
NotFur1_Unknown_613_DNA::DNA 27	559
NotFur1_Unknown_613_DNA::DNA 10	14861
NotFur1_Unknown_613_DNA::DNA 8	3223
NotFur1_Unknown_613_DNA::DNA 3	1103
NotFur1_Unknown_613_DNA::DNA 16	2083
NotFur1_Unknown_613_DNA::DNA 17	2182
NotFur1_Unknown_613_DNA::DNA 15	2735
NotFur1_Unknown_613_DNA::DNA 19	2351
NotFur1_Unknown_613_DNA::DNA 20	2595
NotFur1_Unknown_613_DNA::DNA 22	2204
NotFur1_Unknown_613_DNA::DNA 4	4487
NotFur1_Unknown_613_DNA::DNA 14	1995
NotFur1_Unknown_613_DNA::DNA 13	6868
NotFur1_Unknown_613_DNA::DNA 18	2217
NotFur1_Unknown_613_DNA::DNA 12	3157
NotFur1_Unknown_613_DNA::DNA 11	3127
NotFur1_Unknown_613_DNA::DNA 28	336
NotFur1_Unknown_613_DNA::DNA 29	117
NotFur1_Unknown_613_DNA::DNA 30	4
NotFur1_Unknown_614_DNA::DNA 27	412
NotFur1_Unknown_614_DNA::DNA 25	20
NotFur1_Unknown_614_DNA::DNA 24	12
NotFur1_Unknown_614_DNA::DNA 23	40
NotFur1_Unknown_614_DNA::DNA 11	423
NotFur1_Unknown_614_DNA::DNA 8	28
NotFur1_Unknown_614_DNA::DNA 7	49
NotFur1_Unknown_614_DNA::DNA 6	429
NotFur1_Unknown_614_DNA::DNA 5	6
NotFur1_Unknown_614_DNA::DNA 29	3
NotFur1_Unknown_614_DNA::DNA 26	44
NotFur1_Unknown_614_DNA::DNA 13	12
NotFur1_Unknown_614_DNA::DNA 10	453
NotFur1_Unknown_614_DNA::DNA 9	23
NotFur1_Unknown_614_DNA::DNA 12	22
NotFur1_Unknown_614_DNA::DNA 14	811
NotFur1_Unknown_614_DNA::DNA 19	1226
NotFur1_Unknown_614_DNA::DNA 18	39
NotFur1_Unknown_614_DNA::DNA 22	449
NotFur1_Unknown_614_DNA::DNA 17	64
NotFur1_Unknown_614_DNA::DNA 16	10
NotFur1_Unknown_614_DNA::DNA 21	1218
NotFur1_Unknown_614_DNA::DNA 15	81
NotFur1_Unknown_614_DNA::DNA 20	47
NotFur1_Unknown_614_DNA::DNA 4	2
NotFur1_Unknown_614_DNA::DNA 3	2
NotFur1_Unknown_614_DNA::DNA 2	19
NotFur1_Unknown_615_unclear 1	19
NotFur1_Unknown_615_unclear 2	34
NotFur1_Unknown_615_unclear 4	32
NotFur1_Unknown_615_unclear 3	18
NotFur1_Unknown_615_unclear 5	9
NotFur1_Unknown_615_unclear 7	23
NotFur1_Unknown_615_unclear 6	8
NotFur1_Unknown_615_unclear 15	21
NotFur1_Unknown_615_unclear 14	12
NotFur1_Unknown_615_unclear 13	21
NotFur1_Unknown_615_unclear 12	38
NotFur1_Unknown_615_unclear 10	98
NotFur1_Unknown_615_unclear 11	24
NotFur1_Unknown_615_unclear 8	30
NotFur1_Unknown_615_unclear 9	9
NotFur1_Unknown_615_unclear 19	1
NotFur1_Unknown_615_unclear 18	2
NotFur1_Unknown_615_unclear 17	7
NotFur1_Unknown_615_unclear 16	11
NotFur1_Unknown_615_unclear 25	19
NotFur1_Unknown_615_unclear 24	16
NotFur1_Unknown_615_unclear 26	6
NotFur1_Unknown_615_unclear 22	11
NotFur1_Unknown_615_unclear 27	8
NotFur1_Unknown_615_unclear 20	11
NotFur1_Unknown_615_unclear 23	7
NotFur1_Unknown_616_DNA::DNA 27	302
NotFur1_Unknown_616_DNA::DNA 26	1116
NotFur1_Unknown_616_DNA::DNA 25	1637
NotFur1_Unknown_616_DNA::DNA 24	1375
NotFur1_Unknown_616_DNA::DNA 21	1080
NotFur1_Unknown_616_DNA::DNA 19	1291
NotFur1_Unknown_616_DNA::DNA 17	2054
NotFur1_Unknown_616_DNA::DNA 16	2681
NotFur1_Unknown_616_DNA::DNA 13	2564
NotFur1_Unknown_616_DNA::DNA 12	1757
NotFur1_Unknown_616_DNA::DNA 11	2025
NotFur1_Unknown_616_DNA::DNA 3	512
NotFur1_Unknown_616_DNA::DNA 28	51
NotFur1_Unknown_616_DNA::DNA 23	1600
NotFur1_Unknown_616_DNA::DNA 18	2489
NotFur1_Unknown_616_DNA::DNA 15	2080
NotFur1_Unknown_616_DNA::DNA 14	1806
NotFur1_Unknown_616_DNA::DNA 5	1066
NotFur1_Unknown_616_DNA::DNA 20	1440
NotFur1_Unknown_616_DNA::DNA 10	14746
NotFur1_Unknown_616_DNA::DNA 2	5118
NotFur1_Unknown_616_DNA::DNA 22	1434
NotFur1_Unknown_616_DNA::DNA 6	1212
NotFur1_Unknown_616_DNA::DNA 4	772
NotFur1_Unknown_616_DNA::DNA 1	2329
NotFur1_Unknown_616_DNA::DNA 7	2212
NotFur1_Unknown_616_DNA::DNA 8	1049
NotFur1_Unknown_616_DNA::DNA 9	1403
NotFur1_Unknown_616_DNA::DNA 29	35
NotFur1_Unknown_617_unclear 17	3548
NotFur1_Unknown_617_unclear 25	1076
NotFur1_Unknown_617_unclear 23	1177
NotFur1_Unknown_617_unclear 26	807
NotFur1_Unknown_617_unclear 27	360
NotFur1_Unknown_617_unclear 28	56
NotFur1_Unknown_617_unclear 24	1498
NotFur1_Unknown_617_unclear 22	3165
NotFur1_Unknown_617_unclear 20	1672
NotFur1_Unknown_617_unclear 19	8440
NotFur1_Unknown_617_unclear 12	1550
NotFur1_Unknown_617_unclear 9	4064
NotFur1_Unknown_617_unclear 8	3500
NotFur1_Unknown_617_unclear 6	3459
NotFur1_Unknown_617_unclear 5	3498
NotFur1_Unknown_617_unclear 4	2003
NotFur1_Unknown_617_unclear 15	2661
NotFur1_Unknown_617_unclear 21	4178
NotFur1_Unknown_617_unclear 18	3095
NotFur1_Unknown_617_unclear 11	2016
NotFur1_Unknown_617_unclear 7	5098
NotFur1_Unknown_617_unclear 3	1461
NotFur1_Unknown_617_unclear 10	8150
NotFur1_Unknown_617_unclear 13	2721
NotFur1_Unknown_617_unclear 1	1202
NotFur1_Unknown_617_unclear 16	7665
NotFur1_Unknown_617_unclear 2	3199
NotFur1_Unknown_617_unclear 14	1926
NotFur1_Unknown_617_unclear 29	12
NotFur1_Unknown_618_unclear 24	1118
NotFur1_Unknown_618_unclear 10	1167
NotFur1_Unknown_618_unclear 4	598
NotFur1_Unknown_618_unclear 3	526
NotFur1_Unknown_618_unclear 23	410
NotFur1_Unknown_618_unclear 9	303
NotFur1_Unknown_618_unclear 2	535
NotFur1_Unknown_618_unclear 25	484
NotFur1_Unknown_618_unclear 11	257
NotFur1_Unknown_618_unclear 5	631
NotFur1_Unknown_618_unclear 1	559
NotFur1_Unknown_618_unclear 26	338
NotFur1_Unknown_618_unclear 12	406
NotFur1_Unknown_618_unclear 6	486
NotFur1_Unknown_618_unclear 27	371
NotFur1_Unknown_618_unclear 13	544
NotFur1_Unknown_618_unclear 7	598
NotFur1_Unknown_618_unclear 22	421
NotFur1_Unknown_618_unclear 28	89
NotFur1_Unknown_618_unclear 14	408
NotFur1_Unknown_618_unclear 8	394
NotFur1_Unknown_618_unclear 15	586
NotFur1_Unknown_618_unclear 16	873
NotFur1_Unknown_618_unclear 20	597
NotFur1_Unknown_618_unclear 18	905
NotFur1_Unknown_618_unclear 17	655
NotFur1_Unknown_618_unclear 19	574
NotFur1_Unknown_618_unclear 21	1677
NotFur1_Unknown_618_unclear 29	12
NotFur1_Unknown_619_LTR::LTR 4	34
NotFur1_Unknown_619_LTR::LTR 6	16
NotFur1_Unknown_619_LTR::LTR 10	2084
NotFur1_Unknown_619_LTR::LTR 12	26
NotFur1_Unknown_619_LTR::LTR 11	16
NotFur1_Unknown_619_LTR::LTR 14	27
NotFur1_Unknown_619_LTR::LTR 13	35
NotFur1_Unknown_619_LTR::LTR 16	93
NotFur1_Unknown_619_LTR::LTR 17	71
NotFur1_Unknown_619_LTR::LTR 18	47
NotFur1_Unknown_619_LTR::LTR 21	51
NotFur1_Unknown_619_LTR::LTR 19	80
NotFur1_Unknown_619_LTR::LTR 24	8
NotFur1_Unknown_619_LTR::LTR 25	35
NotFur1_Unknown_619_LTR::LTR 15	36
NotFur1_Unknown_619_LTR::LTR 9	4
NotFur1_Unknown_619_LTR::LTR 7	38
NotFur1_Unknown_619_LTR::LTR 3	10
NotFur1_Unknown_619_LTR::LTR 2	28
NotFur1_Unknown_619_LTR::LTR 1	8
NotFur1_Unknown_619_LTR::LTR 27	12
NotFur1_Unknown_619_LTR::LTR 5	27
NotFur1_Unknown_619_LTR::LTR 8	12
NotFur1_Unknown_619_LTR::LTR 23	18
NotFur1_Unknown_619_LTR::LTR 20	80
NotFur1_Unknown_619_LTR::LTR 26	4
NotFur1_Unknown_619_LTR::LTR 28	3
NotFur1_Unknown_619_LTR::LTR 22	3
NotFur1_Unknown_620_LTR::LTR 21	4
NotFur1_Unknown_620_LTR::LTR 17	2
NotFur1_Unknown_620_LTR::LTR 13	3
NotFur1_Unknown_620_LTR::LTR 11	1
NotFur1_Unknown_620_LTR::LTR 9	3
NotFur1_Unknown_620_LTR::LTR 6	1
NotFur1_Unknown_620_LTR::LTR 1	1
NotFur1_Unknown_620_LTR::LTR 10	2
NotFur1_Unknown_620_LTR::LTR 24	3
NotFur1_Unknown_620_LTR::LTR 22	1
NotFur1_Unknown_620_LTR::LTR 20	3
NotFur1_Unknown_620_LTR::LTR 12	1
NotFur1_Unknown_620_LTR::LTR 25	3
NotFur1_Unknown_620_LTR::LTR 23	1
NotFur1_Unknown_620_LTR::LTR 18	1
NotFur1_Unknown_621_DNA::DNA 26	1
NotFur1_Unknown_621_DNA::DNA 24	3
NotFur1_Unknown_621_DNA::DNA 22	1
NotFur1_Unknown_621_DNA::DNA 18	5
NotFur1_Unknown_621_DNA::DNA 16	3
NotFur1_Unknown_621_DNA::DNA 15	5
NotFur1_Unknown_621_DNA::DNA 14	22
NotFur1_Unknown_621_DNA::DNA 13	4
NotFur1_Unknown_621_DNA::DNA 11	5
NotFur1_Unknown_621_DNA::DNA 10	11
NotFur1_Unknown_621_DNA::DNA 8	11
NotFur1_Unknown_621_DNA::DNA 7	3
NotFur1_Unknown_621_DNA::DNA 4	1
NotFur1_Unknown_621_DNA::DNA 3	6
NotFur1_Unknown_621_DNA::DNA 12	4
NotFur1_Unknown_621_DNA::DNA 19	4
NotFur1_Unknown_621_DNA::DNA 20	2
NotFur1_Unknown_621_DNA::DNA 6	1
NotFur1_Unknown_621_DNA::DNA 5	1
NotFur1_Unknown_623_DNA::DNA 23	103
NotFur1_Unknown_623_DNA::DNA 22	86
NotFur1_Unknown_623_DNA::DNA 21	110
NotFur1_Unknown_623_DNA::DNA 20	107
NotFur1_Unknown_623_DNA::DNA 19	111
NotFur1_Unknown_623_DNA::DNA 18	82
NotFur1_Unknown_623_DNA::DNA 17	55
NotFur1_Unknown_623_DNA::DNA 16	46
NotFur1_Unknown_623_DNA::DNA 15	28
NotFur1_Unknown_623_DNA::DNA 14	182
NotFur1_Unknown_623_DNA::DNA 13	73
NotFur1_Unknown_623_DNA::DNA 12	53
NotFur1_Unknown_623_DNA::DNA 11	68
NotFur1_Unknown_623_DNA::DNA 10	236
NotFur1_Unknown_623_DNA::DNA 9	67
NotFur1_Unknown_623_DNA::DNA 7	44
NotFur1_Unknown_623_DNA::DNA 6	102
NotFur1_Unknown_623_DNA::DNA 25	104
NotFur1_Unknown_623_DNA::DNA 24	75
NotFur1_Unknown_623_DNA::DNA 8	31
NotFur1_Unknown_623_DNA::DNA 1	157
NotFur1_Unknown_623_DNA::DNA 27	29
NotFur1_Unknown_623_DNA::DNA 28	15
NotFur1_Unknown_623_DNA::DNA 26	28
NotFur1_Unknown_623_DNA::DNA 5	102
NotFur1_Unknown_623_DNA::DNA 2	40
NotFur1_Unknown_623_DNA::DNA 4	66
NotFur1_Unknown_623_DNA::DNA 29	3
NotFur1_Unknown_623_DNA::DNA 3	12
NotFur1_Unknown_624_LTR::LTR 16	2568
NotFur1_Unknown_624_LTR::LTR 15	3148
NotFur1_Unknown_624_LTR::LTR 13	4869
NotFur1_Unknown_624_LTR::LTR 2	3530
NotFur1_Unknown_624_LTR::LTR 18	3505
NotFur1_Unknown_624_LTR::LTR 17	2608
NotFur1_Unknown_624_LTR::LTR 4	4988
NotFur1_Unknown_624_LTR::LTR 20	4403
NotFur1_Unknown_624_LTR::LTR 19	4495
NotFur1_Unknown_624_LTR::LTR 6	6891
NotFur1_Unknown_624_LTR::LTR 22	6263
NotFur1_Unknown_624_LTR::LTR 21	5115
NotFur1_Unknown_624_LTR::LTR 8	4715
NotFur1_Unknown_624_LTR::LTR 7	6702
NotFur1_Unknown_624_LTR::LTR 5	7236
NotFur1_Unknown_624_LTR::LTR 1	3107
NotFur1_Unknown_624_LTR::LTR 25	5243
NotFur1_Unknown_624_LTR::LTR 24	5802
NotFur1_Unknown_624_LTR::LTR 11	6276
NotFur1_Unknown_624_LTR::LTR 9	5194
NotFur1_Unknown_624_LTR::LTR 3	3142
NotFur1_Unknown_624_LTR::LTR 23	4804
NotFur1_Unknown_624_LTR::LTR 27	971
NotFur1_Unknown_624_LTR::LTR 26	3640
NotFur1_Unknown_624_LTR::LTR 28	364
NotFur1_Unknown_624_LTR::LTR 14	3985
NotFur1_Unknown_624_LTR::LTR 12	5458
NotFur1_Unknown_624_LTR::LTR 10	19590
NotFur1_Unknown_624_LTR::LTR 29	8
NotFur1_Unknown_624_LTR::LTR 30	14
NotFur1_Unknown_625_DNA::DNA 6	2
NotFur1_Unknown_625_DNA::DNA 24	2
NotFur1_Unknown_625_DNA::DNA 20	6
NotFur1_Unknown_625_DNA::DNA 12	3
NotFur1_Unknown_625_DNA::DNA 11	5
NotFur1_Unknown_625_DNA::DNA 5	2
NotFur1_Unknown_625_DNA::DNA 3	1
NotFur1_Unknown_625_DNA::DNA 21	3
NotFur1_Unknown_625_DNA::DNA 26	4
NotFur1_Unknown_625_DNA::DNA 27	1
NotFur1_Unknown_625_DNA::DNA 14	1
NotFur1_Unknown_625_DNA::DNA 4	1
NotFur1_Unknown_625_DNA::DNA 19	4
NotFur1_Unknown_625_DNA::DNA 23	1
NotFur1_Unknown_625_DNA::DNA 29	1
NotFur1_Unknown_625_DNA::DNA 7	3
NotFur1_Unknown_625_DNA::DNA 8	4
NotFur1_Unknown_625_DNA::DNA 15	3
NotFur1_Unknown_625_DNA::DNA 17	4
NotFur1_Unknown_626_LTR::LTR 24	39851
NotFur1_Unknown_626_LTR::LTR 22	27018
NotFur1_Unknown_626_LTR::LTR 20	37774
NotFur1_Unknown_626_LTR::LTR 19	27564
NotFur1_Unknown_626_LTR::LTR 18	37556
NotFur1_Unknown_626_LTR::LTR 17	48438
NotFur1_Unknown_626_LTR::LTR 14	39274
NotFur1_Unknown_626_LTR::LTR 13	50599
NotFur1_Unknown_626_LTR::LTR 12	67353
NotFur1_Unknown_626_LTR::LTR 11	56260
NotFur1_Unknown_626_LTR::LTR 8	151725
NotFur1_Unknown_626_LTR::LTR 7	113272
NotFur1_Unknown_626_LTR::LTR 6	133155
NotFur1_Unknown_626_LTR::LTR 5	169982
NotFur1_Unknown_626_LTR::LTR 4	97539
NotFur1_Unknown_626_LTR::LTR 25	33688
NotFur1_Unknown_626_LTR::LTR 23	23898
NotFur1_Unknown_626_LTR::LTR 21	33757
NotFur1_Unknown_626_LTR::LTR 15	37646
NotFur1_Unknown_626_LTR::LTR 9	94579
NotFur1_Unknown_626_LTR::LTR 26	15803
NotFur1_Unknown_626_LTR::LTR 16	34929
NotFur1_Unknown_626_LTR::LTR 10	243248
NotFur1_Unknown_626_LTR::LTR 1	45134
NotFur1_Unknown_626_LTR::LTR 2	80037
NotFur1_Unknown_626_LTR::LTR 3	75634
NotFur1_Unknown_626_LTR::LTR 27	6877
NotFur1_Unknown_626_LTR::LTR 28	974
NotFur1_Unknown_626_LTR::LTR 29	320
NotFur1_Unknown_626_LTR::LTR 30	27
NotFur1_Unknown_626_LTR::LTR 31	4
NotFur1_Unknown_626_LTR::LTR 33	1
NotFur1_Unknown_626_LTR::LTR 32	1
NotFur1_Unknown_627_LINE::LINE 24	23963
NotFur1_Unknown_627_LINE::LINE 25	29807
NotFur1_Unknown_627_LINE::LINE 22	22798
NotFur1_Unknown_627_LINE::LINE 20	39161
NotFur1_Unknown_627_LINE::LINE 9	232664
NotFur1_Unknown_627_LINE::LINE 27	10102
NotFur1_Unknown_627_LINE::LINE 11	98900
NotFur1_Unknown_627_LINE::LINE 29	90
NotFur1_Unknown_627_LINE::LINE 26	35704
NotFur1_Unknown_627_LINE::LINE 13	13757
NotFur1_Unknown_627_LINE::LINE 23	15921
NotFur1_Unknown_627_LINE::LINE 21	32860
NotFur1_Unknown_627_LINE::LINE 10	2699728
NotFur1_Unknown_627_LINE::LINE 16	39647
NotFur1_Unknown_627_LINE::LINE 19	30500
NotFur1_Unknown_627_LINE::LINE 14	34333
NotFur1_Unknown_627_LINE::LINE 18	57263
NotFur1_Unknown_627_LINE::LINE 17	51967
NotFur1_Unknown_627_LINE::LINE 15	102414
NotFur1_Unknown_627_LINE::LINE 12	41555
NotFur1_Unknown_627_LINE::LINE 7	13705
NotFur1_Unknown_627_LINE::LINE 8	80087
NotFur1_Unknown_627_LINE::LINE 6	15013
NotFur1_Unknown_627_LINE::LINE 5	62302
NotFur1_Unknown_627_LINE::LINE 4	39739
NotFur1_Unknown_627_LINE::LINE 3	8819
NotFur1_Unknown_627_LINE::LINE 2	16669
NotFur1_Unknown_627_LINE::LINE 28	659
NotFur1_Unknown_627_LINE::LINE 1	2744
NotFur1_Unknown_627_LINE::LINE 31	19
NotFur1_Unknown_627_LINE::LINE 30	38
NotFur1_Unknown_627_LINE::LINE 33	11
NotFur1_Unknown_628_unclear 19	7025
NotFur1_Unknown_628_unclear 24	8264
NotFur1_Unknown_628_unclear 20	13612
NotFur1_Unknown_628_unclear 21	12598
NotFur1_Unknown_628_unclear 22	13775
NotFur1_Unknown_628_unclear 16	14736
NotFur1_Unknown_628_unclear 14	12801
NotFur1_Unknown_628_unclear 11	21244
NotFur1_Unknown_628_unclear 10	85949
NotFur1_Unknown_628_unclear 9	52422
NotFur1_Unknown_628_unclear 8	11846
NotFur1_Unknown_628_unclear 7	15687
NotFur1_Unknown_628_unclear 6	12530
NotFur1_Unknown_628_unclear 5	15004
NotFur1_Unknown_628_unclear 4	20181
NotFur1_Unknown_628_unclear 3	20712
NotFur1_Unknown_628_unclear 2	17588
NotFur1_Unknown_628_unclear 1	7767
NotFur1_Unknown_628_unclear 25	7703
NotFur1_Unknown_628_unclear 23	9991
NotFur1_Unknown_628_unclear 17	13940
NotFur1_Unknown_628_unclear 15	12195
NotFur1_Unknown_628_unclear 12	10098
NotFur1_Unknown_628_unclear 27	1868
NotFur1_Unknown_628_unclear 26	4997
NotFur1_Unknown_628_unclear 13	9542
NotFur1_Unknown_628_unclear 29	116
NotFur1_Unknown_628_unclear 18	10151
NotFur1_Unknown_628_unclear 28	583
NotFur1_Unknown_628_unclear 30	3
NotFur1_Unknown_628_unclear 31	1
NotFur1_Unknown_62_SINE::SINE 24	57
NotFur1_Unknown_62_SINE::SINE 22	75
NotFur1_Unknown_62_SINE::SINE 9	60
NotFur1_Unknown_62_SINE::SINE 10	706
NotFur1_Unknown_62_SINE::SINE 23	66
NotFur1_Unknown_62_SINE::SINE 21	50
NotFur1_Unknown_62_SINE::SINE 13	60
NotFur1_Unknown_62_SINE::SINE 20	335
NotFur1_Unknown_62_SINE::SINE 12	383
NotFur1_Unknown_62_SINE::SINE 19	46
NotFur1_Unknown_62_SINE::SINE 11	112
NotFur1_Unknown_62_SINE::SINE 14	190
NotFur1_Unknown_62_SINE::SINE 15	60
NotFur1_Unknown_62_SINE::SINE 18	176
NotFur1_Unknown_62_SINE::SINE 16	29
NotFur1_Unknown_62_SINE::SINE 17	27
NotFur1_Unknown_62_SINE::SINE 7	21
NotFur1_Unknown_62_SINE::SINE 6	45
NotFur1_Unknown_62_SINE::SINE 4	16
NotFur1_Unknown_62_SINE::SINE 3	47
NotFur1_Unknown_62_SINE::SINE 1	6
NotFur1_Unknown_62_SINE::SINE 8	279
NotFur1_Unknown_62_SINE::SINE 5	34
NotFur1_Unknown_62_SINE::SINE 2	1
NotFur1_Unknown_62_SINE::SINE 25	40
NotFur1_Unknown_62_SINE::SINE 26	48
NotFur1_Unknown_62_SINE::SINE 28	8
NotFur1_Unknown_62_SINE::SINE 27	31
NotFur1_Unknown_62_SINE::SINE 29	2
NotFur1_Unknown_630_unclear 24	10839
NotFur1_Unknown_630_unclear 18	8235
NotFur1_Unknown_630_unclear 3	18236
NotFur1_Unknown_630_unclear 4	38111
NotFur1_Unknown_630_unclear 5	9876
NotFur1_Unknown_630_unclear 6	10522
NotFur1_Unknown_630_unclear 7	5450
NotFur1_Unknown_630_unclear 8	32965
NotFur1_Unknown_630_unclear 22	8073
NotFur1_Unknown_630_unclear 17	16488
NotFur1_Unknown_630_unclear 16	73734
NotFur1_Unknown_630_unclear 15	9147
NotFur1_Unknown_630_unclear 14	7570
NotFur1_Unknown_630_unclear 12	32229
NotFur1_Unknown_630_unclear 11	17826
NotFur1_Unknown_630_unclear 10	225170
NotFur1_Unknown_630_unclear 9	37813
NotFur1_Unknown_630_unclear 1	8429
NotFur1_Unknown_630_unclear 21	7971
NotFur1_Unknown_630_unclear 23	11872
NotFur1_Unknown_630_unclear 25	8913
NotFur1_Unknown_630_unclear 19	9008
NotFur1_Unknown_630_unclear 20	9072
NotFur1_Unknown_630_unclear 26	8630
NotFur1_Unknown_630_unclear 27	3789
NotFur1_Unknown_630_unclear 13	6056
NotFur1_Unknown_630_unclear 2	8845
NotFur1_Unknown_630_unclear 28	1292
NotFur1_Unknown_630_unclear 29	201
NotFur1_Unknown_630_unclear 30	22
NotFur1_Unknown_631_unclear 25	12011
NotFur1_Unknown_631_unclear 15	70314
NotFur1_Unknown_631_unclear 16	47750
NotFur1_Unknown_631_unclear 22	20850
NotFur1_Unknown_631_unclear 19	37040
NotFur1_Unknown_631_unclear 20	22106
NotFur1_Unknown_631_unclear 18	43354
NotFur1_Unknown_631_unclear 26	16919
NotFur1_Unknown_631_unclear 11	34604
NotFur1_Unknown_631_unclear 8	40047
NotFur1_Unknown_631_unclear 7	19328
NotFur1_Unknown_631_unclear 5	28058
NotFur1_Unknown_631_unclear 23	24933
NotFur1_Unknown_631_unclear 14	62093
NotFur1_Unknown_631_unclear 10	378302
NotFur1_Unknown_631_unclear 21	20557
NotFur1_Unknown_631_unclear 17	40806
NotFur1_Unknown_631_unclear 13	40121
NotFur1_Unknown_631_unclear 3	6017
NotFur1_Unknown_631_unclear 1	4369
NotFur1_Unknown_631_unclear 12	25444
NotFur1_Unknown_631_unclear 4	6685
NotFur1_Unknown_631_unclear 9	32261
NotFur1_Unknown_631_unclear 24	20514
NotFur1_Unknown_631_unclear 6	20832
NotFur1_Unknown_631_unclear 27	8402
NotFur1_Unknown_631_unclear 28	1422
NotFur1_Unknown_631_unclear 2	5232
NotFur1_Unknown_631_unclear 29	1017
NotFur1_Unknown_634_unclear 22	1
NotFur1_Unknown_634_unclear 20	3
NotFur1_Unknown_636_LINE::LINE 20	376
NotFur1_Unknown_636_LINE::LINE 22	491
NotFur1_Unknown_636_LINE::LINE 23	2086
NotFur1_Unknown_636_LINE::LINE 21	450
NotFur1_Unknown_636_LINE::LINE 27	207
NotFur1_Unknown_636_LINE::LINE 25	605
NotFur1_Unknown_636_LINE::LINE 10	1345
NotFur1_Unknown_636_LINE::LINE 3	480
NotFur1_Unknown_636_LINE::LINE 2	507
NotFur1_Unknown_636_LINE::LINE 1	317
NotFur1_Unknown_636_LINE::LINE 6	388
NotFur1_Unknown_636_LINE::LINE 5	293
NotFur1_Unknown_636_LINE::LINE 4	539
NotFur1_Unknown_636_LINE::LINE 12	605
NotFur1_Unknown_636_LINE::LINE 11	384
NotFur1_Unknown_636_LINE::LINE 7	375
NotFur1_Unknown_636_LINE::LINE 13	604
NotFur1_Unknown_636_LINE::LINE 8	411
NotFur1_Unknown_636_LINE::LINE 14	526
NotFur1_Unknown_636_LINE::LINE 9	495
NotFur1_Unknown_636_LINE::LINE 15	1106
NotFur1_Unknown_636_LINE::LINE 16	405
NotFur1_Unknown_636_LINE::LINE 18	268
NotFur1_Unknown_636_LINE::LINE 17	378
NotFur1_Unknown_636_LINE::LINE 24	668
NotFur1_Unknown_636_LINE::LINE 19	494
NotFur1_Unknown_636_LINE::LINE 26	302
NotFur1_Unknown_636_LINE::LINE 28	20
NotFur1_Unknown_636_LINE::LINE 29	4
NotFur1_Unknown_637_LINE::LINE 26	1783
NotFur1_Unknown_637_LINE::LINE 25	2257
NotFur1_Unknown_637_LINE::LINE 24	2993
NotFur1_Unknown_637_LINE::LINE 23	2344
NotFur1_Unknown_637_LINE::LINE 22	2103
NotFur1_Unknown_637_LINE::LINE 21	1921
NotFur1_Unknown_637_LINE::LINE 20	5389
NotFur1_Unknown_637_LINE::LINE 17	4666
NotFur1_Unknown_637_LINE::LINE 4	8194
NotFur1_Unknown_637_LINE::LINE 18	7204
NotFur1_Unknown_637_LINE::LINE 5	10144
NotFur1_Unknown_637_LINE::LINE 27	293
NotFur1_Unknown_637_LINE::LINE 19	2053
NotFur1_Unknown_637_LINE::LINE 6	15103
NotFur1_Unknown_637_LINE::LINE 29	10
NotFur1_Unknown_637_LINE::LINE 28	221
NotFur1_Unknown_637_LINE::LINE 8	14781
NotFur1_Unknown_637_LINE::LINE 16	5179
NotFur1_Unknown_637_LINE::LINE 13	5357
NotFur1_Unknown_637_LINE::LINE 2	3976
NotFur1_Unknown_637_LINE::LINE 1	1694
NotFur1_Unknown_637_LINE::LINE 15	8084
NotFur1_Unknown_637_LINE::LINE 3	6047
NotFur1_Unknown_637_LINE::LINE 7	12867
NotFur1_Unknown_637_LINE::LINE 14	4187
NotFur1_Unknown_637_LINE::LINE 12	6205
NotFur1_Unknown_637_LINE::LINE 9	10569
NotFur1_Unknown_637_LINE::LINE 10	38482
NotFur1_Unknown_637_LINE::LINE 11	7236
NotFur1_Unknown_638_unclear 3	519
NotFur1_Unknown_638_unclear 2	1132
NotFur1_Unknown_638_unclear 1	626
NotFur1_Unknown_638_unclear 4	576
NotFur1_Unknown_638_unclear 5	1089
NotFur1_Unknown_638_unclear 6	193
NotFur1_Unknown_638_unclear 7	371
NotFur1_Unknown_638_unclear 17	140
NotFur1_Unknown_638_unclear 16	1116
NotFur1_Unknown_638_unclear 15	889
NotFur1_Unknown_638_unclear 11	890
NotFur1_Unknown_638_unclear 10	20205
NotFur1_Unknown_638_unclear 9	794
NotFur1_Unknown_638_unclear 12	1486
NotFur1_Unknown_638_unclear 13	348
NotFur1_Unknown_638_unclear 14	140
NotFur1_Unknown_638_unclear 18	573
NotFur1_Unknown_638_unclear 19	580
NotFur1_Unknown_638_unclear 23	713
NotFur1_Unknown_638_unclear 24	4927
NotFur1_Unknown_638_unclear 22	894
NotFur1_Unknown_638_unclear 25	944
NotFur1_Unknown_638_unclear 26	563
NotFur1_Unknown_638_unclear 28	308
NotFur1_Unknown_638_unclear 27	155
NotFur1_Unknown_638_unclear 8	1081
NotFur1_Unknown_638_unclear 21	1395
NotFur1_Unknown_638_unclear 20	966
NotFur1_Unknown_638_unclear 29	4
NotFur1_Unknown_639_DNA::DNA 22	621
NotFur1_Unknown_639_DNA::DNA 19	589
NotFur1_Unknown_639_DNA::DNA 16	1656
NotFur1_Unknown_639_DNA::DNA 23	735
NotFur1_Unknown_639_DNA::DNA 20	1639
NotFur1_Unknown_639_DNA::DNA 17	659
NotFur1_Unknown_639_DNA::DNA 25	853
NotFur1_Unknown_639_DNA::DNA 26	885
NotFur1_Unknown_639_DNA::DNA 27	466
NotFur1_Unknown_639_DNA::DNA 24	1212
NotFur1_Unknown_639_DNA::DNA 21	1349
NotFur1_Unknown_639_DNA::DNA 1	132
NotFur1_Unknown_639_DNA::DNA 28	118
NotFur1_Unknown_639_DNA::DNA 2	273
NotFur1_Unknown_639_DNA::DNA 7	261
NotFur1_Unknown_639_DNA::DNA 6	353
NotFur1_Unknown_639_DNA::DNA 13	531
NotFur1_Unknown_639_DNA::DNA 18	1914
NotFur1_Unknown_639_DNA::DNA 11	787
NotFur1_Unknown_639_DNA::DNA 10	6277
NotFur1_Unknown_639_DNA::DNA 4	496
NotFur1_Unknown_639_DNA::DNA 8	219
NotFur1_Unknown_639_DNA::DNA 3	199
NotFur1_Unknown_639_DNA::DNA 15	2594
NotFur1_Unknown_639_DNA::DNA 14	259
NotFur1_Unknown_639_DNA::DNA 12	326
NotFur1_Unknown_639_DNA::DNA 9	269
NotFur1_Unknown_639_DNA::DNA 29	18
NotFur1_Unknown_639_DNA::DNA 5	612
NotFur1_Unknown_639_DNA::DNA 30	1
NotFur1_Unknown_63_LTR::LTR 25	4328
NotFur1_Unknown_63_LTR::LTR 22	4058
NotFur1_Unknown_63_LTR::LTR 26	2371
NotFur1_Unknown_63_LTR::LTR 23	4938
NotFur1_Unknown_63_LTR::LTR 24	5788
NotFur1_Unknown_63_LTR::LTR 20	3231
NotFur1_Unknown_63_LTR::LTR 16	3221
NotFur1_Unknown_63_LTR::LTR 19	2652
NotFur1_Unknown_63_LTR::LTR 15	2584
NotFur1_Unknown_63_LTR::LTR 18	4595
NotFur1_Unknown_63_LTR::LTR 14	2670
NotFur1_Unknown_63_LTR::LTR 17	4643
NotFur1_Unknown_63_LTR::LTR 12	2488
NotFur1_Unknown_63_LTR::LTR 10	86151
NotFur1_Unknown_63_LTR::LTR 13	5111
NotFur1_Unknown_63_LTR::LTR 7	4496
NotFur1_Unknown_63_LTR::LTR 4	7826
NotFur1_Unknown_63_LTR::LTR 1	10779
NotFur1_Unknown_63_LTR::LTR 9	4720
NotFur1_Unknown_63_LTR::LTR 11	4480
NotFur1_Unknown_63_LTR::LTR 6	14726
NotFur1_Unknown_63_LTR::LTR 5	7651
NotFur1_Unknown_63_LTR::LTR 27	1586
NotFur1_Unknown_63_LTR::LTR 8	3065
NotFur1_Unknown_63_LTR::LTR 2	13408
NotFur1_Unknown_63_LTR::LTR 3	12275
NotFur1_Unknown_63_LTR::LTR 21	5561
NotFur1_Unknown_63_LTR::LTR 28	392
NotFur1_Unknown_63_LTR::LTR 29	32
NotFur1_Unknown_63_LTR::LTR 30	4
NotFur1_Unknown_641_LTR::LTR 1	2
NotFur1_Unknown_641_LTR::LTR 14	3
NotFur1_Unknown_641_LTR::LTR 3	1
NotFur1_Unknown_641_LTR::LTR 26	2
NotFur1_Unknown_641_LTR::LTR 23	6
NotFur1_Unknown_641_LTR::LTR 13	2
NotFur1_Unknown_641_LTR::LTR 10	3
NotFur1_Unknown_641_LTR::LTR 20	2
NotFur1_Unknown_641_LTR::LTR 2	1
NotFur1_Unknown_641_LTR::LTR 24	1
NotFur1_Unknown_641_LTR::LTR 17	1
NotFur1_Unknown_641_LTR::LTR 11	6
NotFur1_Unknown_644_DNA::DNA 5	33
NotFur1_Unknown_644_DNA::DNA 4	32
NotFur1_Unknown_644_DNA::DNA 3	53
NotFur1_Unknown_644_DNA::DNA 2	21
NotFur1_Unknown_644_DNA::DNA 1	17
NotFur1_Unknown_644_DNA::DNA 9	36
NotFur1_Unknown_644_DNA::DNA 8	78
NotFur1_Unknown_644_DNA::DNA 7	52
NotFur1_Unknown_644_DNA::DNA 6	60
NotFur1_Unknown_644_DNA::DNA 10	122
NotFur1_Unknown_644_DNA::DNA 17	23
NotFur1_Unknown_644_DNA::DNA 18	85
NotFur1_Unknown_644_DNA::DNA 21	68
NotFur1_Unknown_644_DNA::DNA 20	54
NotFur1_Unknown_644_DNA::DNA 12	22
NotFur1_Unknown_644_DNA::DNA 13	63
NotFur1_Unknown_644_DNA::DNA 16	53
NotFur1_Unknown_644_DNA::DNA 15	105
NotFur1_Unknown_644_DNA::DNA 19	10
NotFur1_Unknown_644_DNA::DNA 25	99
NotFur1_Unknown_644_DNA::DNA 11	67
NotFur1_Unknown_644_DNA::DNA 26	50
NotFur1_Unknown_644_DNA::DNA 23	20
NotFur1_Unknown_644_DNA::DNA 24	38
NotFur1_Unknown_644_DNA::DNA 14	31
NotFur1_Unknown_644_DNA::DNA 22	22
NotFur1_Unknown_644_DNA::DNA 27	31
NotFur1_Unknown_644_DNA::DNA 28	2
NotFur1_Unknown_647_DNA::DNA 16	29
NotFur1_Unknown_647_DNA::DNA 17	21
NotFur1_Unknown_647_DNA::DNA 9	5
NotFur1_Unknown_647_DNA::DNA 5	1
NotFur1_Unknown_647_DNA::DNA 28	1
NotFur1_Unknown_647_DNA::DNA 24	18
NotFur1_Unknown_647_DNA::DNA 19	13
NotFur1_Unknown_647_DNA::DNA 18	3
NotFur1_Unknown_647_DNA::DNA 15	27
NotFur1_Unknown_647_DNA::DNA 14	4
NotFur1_Unknown_647_DNA::DNA 13	5
NotFur1_Unknown_647_DNA::DNA 12	6
NotFur1_Unknown_647_DNA::DNA 21	73
NotFur1_Unknown_647_DNA::DNA 25	11
NotFur1_Unknown_647_DNA::DNA 23	25
NotFur1_Unknown_647_DNA::DNA 22	21
NotFur1_Unknown_647_DNA::DNA 20	2
NotFur1_Unknown_647_DNA::DNA 26	2
NotFur1_Unknown_647_DNA::DNA 27	1
NotFur1_Unknown_647_DNA::DNA 2	1
NotFur1_Unknown_647_DNA::DNA 4	1
NotFur1_Unknown_647_DNA::DNA 11	78
NotFur1_Unknown_647_DNA::DNA 10	281
NotFur1_Unknown_647_DNA::DNA 1	4
NotFur1_Unknown_647_DNA::DNA 3	4
NotFur1_Unknown_649_DNA::DNA 24	47
NotFur1_Unknown_649_DNA::DNA 23	57
NotFur1_Unknown_649_DNA::DNA 22	219
NotFur1_Unknown_649_DNA::DNA 21	289
NotFur1_Unknown_649_DNA::DNA 20	378
NotFur1_Unknown_649_DNA::DNA 19	29
NotFur1_Unknown_649_DNA::DNA 18	56
NotFur1_Unknown_649_DNA::DNA 17	24
NotFur1_Unknown_649_DNA::DNA 16	5
NotFur1_Unknown_649_DNA::DNA 15	15
NotFur1_Unknown_649_DNA::DNA 14	3
NotFur1_Unknown_649_DNA::DNA 13	10
NotFur1_Unknown_649_DNA::DNA 11	5
NotFur1_Unknown_649_DNA::DNA 10	21
NotFur1_Unknown_649_DNA::DNA 9	24
NotFur1_Unknown_649_DNA::DNA 8	9
NotFur1_Unknown_649_DNA::DNA 7	17
NotFur1_Unknown_649_DNA::DNA 5	38
NotFur1_Unknown_649_DNA::DNA 3	270
NotFur1_Unknown_649_DNA::DNA 26	16
NotFur1_Unknown_649_DNA::DNA 6	9
NotFur1_Unknown_649_DNA::DNA 4	52
NotFur1_Unknown_649_DNA::DNA 2	8
NotFur1_Unknown_649_DNA::DNA 1	4
NotFur1_Unknown_649_DNA::DNA 12	2
NotFur1_Unknown_649_DNA::DNA 25	17
NotFur1_Unknown_64_DNA::DNA 27	2
NotFur1_Unknown_64_DNA::DNA 22	8
NotFur1_Unknown_64_DNA::DNA 21	2
NotFur1_Unknown_64_DNA::DNA 9	5
NotFur1_Unknown_64_DNA::DNA 10	15
NotFur1_Unknown_64_DNA::DNA 12	10
NotFur1_Unknown_64_DNA::DNA 26	1
NotFur1_Unknown_64_DNA::DNA 20	2
NotFur1_Unknown_64_DNA::DNA 18	1
NotFur1_Unknown_654_DNA::DNA 10	868
NotFur1_Unknown_654_DNA::DNA 11	28
NotFur1_Unknown_654_DNA::DNA 8	32
NotFur1_Unknown_654_DNA::DNA 9	1
NotFur1_Unknown_654_DNA::DNA 7	31
NotFur1_Unknown_656_DNA::DNA 19	46
NotFur1_Unknown_656_DNA::DNA 17	23
NotFur1_Unknown_656_DNA::DNA 15	57
NotFur1_Unknown_656_DNA::DNA 16	315
NotFur1_Unknown_656_DNA::DNA 25	26
NotFur1_Unknown_656_DNA::DNA 12	172
NotFur1_Unknown_656_DNA::DNA 13	320
NotFur1_Unknown_656_DNA::DNA 22	67
NotFur1_Unknown_656_DNA::DNA 10	1405
NotFur1_Unknown_656_DNA::DNA 11	240
NotFur1_Unknown_656_DNA::DNA 20	30
NotFur1_Unknown_656_DNA::DNA 21	16
NotFur1_Unknown_656_DNA::DNA 18	49
NotFur1_Unknown_656_DNA::DNA 14	31
NotFur1_Unknown_656_DNA::DNA 24	59
NotFur1_Unknown_656_DNA::DNA 23	16
NotFur1_Unknown_656_DNA::DNA 6	53
NotFur1_Unknown_656_DNA::DNA 2	98
NotFur1_Unknown_656_DNA::DNA 1	146
NotFur1_Unknown_656_DNA::DNA 9	55
NotFur1_Unknown_656_DNA::DNA 5	135
NotFur1_Unknown_656_DNA::DNA 8	323
NotFur1_Unknown_656_DNA::DNA 7	168
NotFur1_Unknown_656_DNA::DNA 3	60
NotFur1_Unknown_656_DNA::DNA 4	23
NotFur1_Unknown_656_DNA::DNA 26	13
NotFur1_Unknown_656_DNA::DNA 28	1
NotFur1_Unknown_656_DNA::DNA 27	2
NotFur1_Unknown_657_LTR::LTR 25	731
NotFur1_Unknown_657_LTR::LTR 10	171
NotFur1_Unknown_657_LTR::LTR 4	366
NotFur1_Unknown_657_LTR::LTR 22	492
NotFur1_Unknown_657_LTR::LTR 11	78
NotFur1_Unknown_657_LTR::LTR 5	119
NotFur1_Unknown_657_LTR::LTR 12	32
NotFur1_Unknown_657_LTR::LTR 6	221
NotFur1_Unknown_657_LTR::LTR 1	122
NotFur1_Unknown_657_LTR::LTR 13	46
NotFur1_Unknown_657_LTR::LTR 7	764
NotFur1_Unknown_657_LTR::LTR 2	283
NotFur1_Unknown_657_LTR::LTR 15	117
NotFur1_Unknown_657_LTR::LTR 9	148
NotFur1_Unknown_657_LTR::LTR 3	126
NotFur1_Unknown_657_LTR::LTR 20	114
NotFur1_Unknown_657_LTR::LTR 19	219
NotFur1_Unknown_657_LTR::LTR 18	231
NotFur1_Unknown_657_LTR::LTR 17	84
NotFur1_Unknown_657_LTR::LTR 26	324
NotFur1_Unknown_657_LTR::LTR 14	41
NotFur1_Unknown_657_LTR::LTR 23	614
NotFur1_Unknown_657_LTR::LTR 28	40
NotFur1_Unknown_657_LTR::LTR 24	422
NotFur1_Unknown_657_LTR::LTR 16	90
NotFur1_Unknown_657_LTR::LTR 27	63
NotFur1_Unknown_657_LTR::LTR 21	70
NotFur1_Unknown_657_LTR::LTR 8	416
NotFur1_Unknown_65_DNA::DNA 24	207
NotFur1_Unknown_65_DNA::DNA 20	55
NotFur1_Unknown_65_DNA::DNA 8	176
NotFur1_Unknown_65_DNA::DNA 6	750
NotFur1_Unknown_65_DNA::DNA 21	72
NotFur1_Unknown_65_DNA::DNA 25	106
NotFur1_Unknown_65_DNA::DNA 14	219
NotFur1_Unknown_65_DNA::DNA 12	299
NotFur1_Unknown_65_DNA::DNA 4	379
NotFur1_Unknown_65_DNA::DNA 19	288
NotFur1_Unknown_65_DNA::DNA 15	338
NotFur1_Unknown_65_DNA::DNA 13	56
NotFur1_Unknown_65_DNA::DNA 5	104
NotFur1_Unknown_65_DNA::DNA 23	605
NotFur1_Unknown_65_DNA::DNA 1	63
NotFur1_Unknown_65_DNA::DNA 22	107
NotFur1_Unknown_65_DNA::DNA 2	144
NotFur1_Unknown_65_DNA::DNA 10	2471
NotFur1_Unknown_65_DNA::DNA 16	119
NotFur1_Unknown_65_DNA::DNA 27	26
NotFur1_Unknown_65_DNA::DNA 17	275
NotFur1_Unknown_65_DNA::DNA 18	39
NotFur1_Unknown_65_DNA::DNA 3	710
NotFur1_Unknown_65_DNA::DNA 11	191
NotFur1_Unknown_65_DNA::DNA 7	82
NotFur1_Unknown_65_DNA::DNA 9	1056
NotFur1_Unknown_65_DNA::DNA 26	166
NotFur1_Unknown_662_unclear 14	2354
NotFur1_Unknown_662_unclear 11	1779
NotFur1_Unknown_662_unclear 16	2510
NotFur1_Unknown_662_unclear 18	2359
NotFur1_Unknown_662_unclear 15	2205
NotFur1_Unknown_662_unclear 21	1722
NotFur1_Unknown_662_unclear 17	1915
NotFur1_Unknown_662_unclear 19	3564
NotFur1_Unknown_662_unclear 20	11030
NotFur1_Unknown_662_unclear 24	1907
NotFur1_Unknown_662_unclear 23	2123
NotFur1_Unknown_662_unclear 13	1279
NotFur1_Unknown_662_unclear 9	1235
NotFur1_Unknown_662_unclear 8	4526
NotFur1_Unknown_662_unclear 5	4037
NotFur1_Unknown_662_unclear 2	3245
NotFur1_Unknown_662_unclear 1	847
NotFur1_Unknown_662_unclear 10	2735
NotFur1_Unknown_662_unclear 7	1476
NotFur1_Unknown_662_unclear 12	1738
NotFur1_Unknown_662_unclear 27	104
NotFur1_Unknown_662_unclear 22	2765
NotFur1_Unknown_662_unclear 6	2004
NotFur1_Unknown_662_unclear 4	2771
NotFur1_Unknown_662_unclear 3	1947
NotFur1_Unknown_662_unclear 25	788
NotFur1_Unknown_662_unclear 26	1883
NotFur1_Unknown_662_unclear 28	35
NotFur1_Unknown_662_unclear 30	4
NotFur1_Unknown_662_unclear 29	7
NotFur1_Unknown_663_LINE::LINE 9	5045
NotFur1_Unknown_663_LINE::LINE 10	92695
NotFur1_Unknown_663_LINE::LINE 21	3981
NotFur1_Unknown_663_LINE::LINE 11	19225
NotFur1_Unknown_663_LINE::LINE 6	2693
NotFur1_Unknown_663_LINE::LINE 5	3536
NotFur1_Unknown_663_LINE::LINE 4	4335
NotFur1_Unknown_663_LINE::LINE 3	2334
NotFur1_Unknown_663_LINE::LINE 2	2956
NotFur1_Unknown_663_LINE::LINE 23	3529
NotFur1_Unknown_663_LINE::LINE 13	10090
NotFur1_Unknown_663_LINE::LINE 8	5393
NotFur1_Unknown_663_LINE::LINE 7	4013
NotFur1_Unknown_663_LINE::LINE 22	4615
NotFur1_Unknown_663_LINE::LINE 12	18680
NotFur1_Unknown_663_LINE::LINE 25	4079
NotFur1_Unknown_663_LINE::LINE 18	2364
NotFur1_Unknown_663_LINE::LINE 16	3661
NotFur1_Unknown_663_LINE::LINE 15	6673
NotFur1_Unknown_663_LINE::LINE 14	2843
NotFur1_Unknown_663_LINE::LINE 17	1273
NotFur1_Unknown_663_LINE::LINE 20	4258
NotFur1_Unknown_663_LINE::LINE 19	3578
NotFur1_Unknown_663_LINE::LINE 24	4348
NotFur1_Unknown_663_LINE::LINE 1	3585
NotFur1_Unknown_663_LINE::LINE 26	4009
NotFur1_Unknown_663_LINE::LINE 27	1113
NotFur1_Unknown_663_LINE::LINE 28	274
NotFur1_Unknown_663_LINE::LINE 29	18
NotFur1_Unknown_663_LINE::LINE 30	2
NotFur1_Unknown_664_DNA::DNA 19	18
NotFur1_Unknown_664_DNA::DNA 27	39
NotFur1_Unknown_664_DNA::DNA 25	40
NotFur1_Unknown_664_DNA::DNA 26	30
NotFur1_Unknown_664_DNA::DNA 28	3
NotFur1_Unknown_664_DNA::DNA 24	115
NotFur1_Unknown_664_DNA::DNA 18	31
NotFur1_Unknown_664_DNA::DNA 23	44
NotFur1_Unknown_664_DNA::DNA 22	19
NotFur1_Unknown_664_DNA::DNA 20	7
NotFur1_Unknown_664_DNA::DNA 17	9
NotFur1_Unknown_664_DNA::DNA 16	10
NotFur1_Unknown_664_DNA::DNA 15	4
NotFur1_Unknown_664_DNA::DNA 21	28
NotFur1_Unknown_664_DNA::DNA 14	17
NotFur1_Unknown_664_DNA::DNA 12	5
NotFur1_Unknown_664_DNA::DNA 11	3
NotFur1_Unknown_664_DNA::DNA 13	13
NotFur1_Unknown_664_DNA::DNA 4	1
NotFur1_Unknown_664_DNA::DNA 5	1
NotFur1_Unknown_664_DNA::DNA 10	1
NotFur1_Unknown_664_DNA::DNA 9	3
NotFur1_Unknown_664_DNA::DNA 2	1
NotFur1_Unknown_664_DNA::DNA 3	1
NotFur1_Unknown_664_DNA::DNA 8	1
NotFur1_Unknown_664_DNA::DNA 7	3
NotFur1_Unknown_667_LINE::LINE 7	2
NotFur1_Unknown_667_LINE::LINE 19	1
NotFur1_Unknown_668_unclear 10	2
NotFur1_Unknown_668_unclear 8	1
NotFur1_Unknown_66_unclear 7	2
NotFur1_Unknown_66_unclear 9	1
NotFur1_Unknown_66_unclear 10	23
NotFur1_Unknown_66_unclear 11	1
NotFur1_Unknown_66_unclear 17	1
NotFur1_Unknown_66_unclear 20	2
NotFur1_Unknown_673_DNA::DNA 25	30
NotFur1_Unknown_673_DNA::DNA 26	77
NotFur1_Unknown_673_DNA::DNA 27	15
NotFur1_Unknown_673_DNA::DNA 24	11
NotFur1_Unknown_673_DNA::DNA 21	5
NotFur1_Unknown_673_DNA::DNA 22	18
NotFur1_Unknown_673_DNA::DNA 19	14
NotFur1_Unknown_673_DNA::DNA 23	21
NotFur1_Unknown_673_DNA::DNA 16	2
NotFur1_Unknown_673_DNA::DNA 20	3
NotFur1_Unknown_673_DNA::DNA 2	1
NotFur1_Unknown_673_DNA::DNA 3	2
NotFur1_Unknown_673_DNA::DNA 28	2
NotFur1_Unknown_674_DNA::DNA 14	8
NotFur1_Unknown_674_DNA::DNA 10	23
NotFur1_Unknown_674_DNA::DNA 6	6
NotFur1_Unknown_674_DNA::DNA 16	25
NotFur1_Unknown_674_DNA::DNA 12	19
NotFur1_Unknown_674_DNA::DNA 8	15
NotFur1_Unknown_674_DNA::DNA 2	2
NotFur1_Unknown_674_DNA::DNA 17	23
NotFur1_Unknown_674_DNA::DNA 13	47
NotFur1_Unknown_674_DNA::DNA 9	12
NotFur1_Unknown_674_DNA::DNA 3	1
NotFur1_Unknown_674_DNA::DNA 19	56
NotFur1_Unknown_674_DNA::DNA 15	10
NotFur1_Unknown_674_DNA::DNA 11	8
NotFur1_Unknown_674_DNA::DNA 5	7
NotFur1_Unknown_674_DNA::DNA 20	66
NotFur1_Unknown_674_DNA::DNA 23	77
NotFur1_Unknown_674_DNA::DNA 24	131
NotFur1_Unknown_674_DNA::DNA 22	101
NotFur1_Unknown_674_DNA::DNA 18	28
NotFur1_Unknown_674_DNA::DNA 21	100
NotFur1_Unknown_674_DNA::DNA 27	13
NotFur1_Unknown_674_DNA::DNA 25	33
NotFur1_Unknown_674_DNA::DNA 26	21
NotFur1_Unknown_674_DNA::DNA 7	8
NotFur1_Unknown_674_DNA::DNA 1	2
NotFur1_Unknown_674_DNA::DNA 28	2
NotFur1_Unknown_679_unclear 24	24
NotFur1_Unknown_679_unclear 25	15
NotFur1_Unknown_679_unclear 21	41
NotFur1_Unknown_679_unclear 20	207
NotFur1_Unknown_679_unclear 9	27
NotFur1_Unknown_679_unclear 10	1239
NotFur1_Unknown_679_unclear 28	22
NotFur1_Unknown_679_unclear 27	6
NotFur1_Unknown_679_unclear 26	31
NotFur1_Unknown_679_unclear 23	34
NotFur1_Unknown_679_unclear 22	16
NotFur1_Unknown_679_unclear 19	22
NotFur1_Unknown_679_unclear 17	193
NotFur1_Unknown_679_unclear 16	219
NotFur1_Unknown_679_unclear 15	147
NotFur1_Unknown_679_unclear 13	470
NotFur1_Unknown_679_unclear 12	58
NotFur1_Unknown_679_unclear 29	2
NotFur1_Unknown_679_unclear 18	405
NotFur1_Unknown_679_unclear 14	4
NotFur1_Unknown_679_unclear 7	1230
NotFur1_Unknown_679_unclear 8	212
NotFur1_Unknown_679_unclear 11	26
NotFur1_Unknown_679_unclear 4	94
NotFur1_Unknown_679_unclear 6	282
NotFur1_Unknown_679_unclear 5	282
NotFur1_Unknown_67_Unknown 16	3287
NotFur1_Unknown_67_Unknown 19	2699
NotFur1_Unknown_67_Unknown 17	2302
NotFur1_Unknown_67_Unknown 20	2509
NotFur1_Unknown_67_Unknown 23	3156
NotFur1_Unknown_67_Unknown 22	2337
NotFur1_Unknown_67_Unknown 24	3705
NotFur1_Unknown_67_Unknown 25	3255
NotFur1_Unknown_67_Unknown 26	3497
NotFur1_Unknown_67_Unknown 21	3267
NotFur1_Unknown_67_Unknown 13	5160
NotFur1_Unknown_67_Unknown 14	4713
NotFur1_Unknown_67_Unknown 10	9513
NotFur1_Unknown_67_Unknown 11	3522
NotFur1_Unknown_67_Unknown 18	2596
NotFur1_Unknown_67_Unknown 12	3184
NotFur1_Unknown_67_Unknown 4	1955
NotFur1_Unknown_67_Unknown 1	1273
NotFur1_Unknown_67_Unknown 5	2004
NotFur1_Unknown_67_Unknown 2	1742
NotFur1_Unknown_67_Unknown 6	3244
NotFur1_Unknown_67_Unknown 3	2734
NotFur1_Unknown_67_Unknown 15	3010
NotFur1_Unknown_67_Unknown 7	3092
NotFur1_Unknown_67_Unknown 8	2493
NotFur1_Unknown_67_Unknown 9	2864
NotFur1_Unknown_67_Unknown 28	523
NotFur1_Unknown_67_Unknown 27	1927
NotFur1_Unknown_67_Unknown 30	19
NotFur1_Unknown_67_Unknown 29	48
NotFur1_Unknown_67_Unknown 31	1
NotFur1_Unknown_681_DNA::DNA 21	26
NotFur1_Unknown_681_DNA::DNA 19	19
NotFur1_Unknown_681_DNA::DNA 26	44
NotFur1_Unknown_681_DNA::DNA 24	48
NotFur1_Unknown_681_DNA::DNA 25	26
NotFur1_Unknown_681_DNA::DNA 23	29
NotFur1_Unknown_681_DNA::DNA 22	11
NotFur1_Unknown_681_DNA::DNA 17	18
NotFur1_Unknown_681_DNA::DNA 7	10
NotFur1_Unknown_681_DNA::DNA 1	16
NotFur1_Unknown_681_DNA::DNA 16	12
NotFur1_Unknown_681_DNA::DNA 15	14
NotFur1_Unknown_681_DNA::DNA 14	29
NotFur1_Unknown_681_DNA::DNA 13	14
NotFur1_Unknown_681_DNA::DNA 12	11
NotFur1_Unknown_681_DNA::DNA 20	19
NotFur1_Unknown_681_DNA::DNA 5	4
NotFur1_Unknown_681_DNA::DNA 8	69
NotFur1_Unknown_681_DNA::DNA 18	6
NotFur1_Unknown_681_DNA::DNA 10	160
NotFur1_Unknown_681_DNA::DNA 3	24
NotFur1_Unknown_681_DNA::DNA 2	9
NotFur1_Unknown_681_DNA::DNA 9	32
NotFur1_Unknown_681_DNA::DNA 6	5
NotFur1_Unknown_681_DNA::DNA 11	3
NotFur1_Unknown_681_DNA::DNA 4	11
NotFur1_Unknown_681_DNA::DNA 27	7
NotFur1_Unknown_681_DNA::DNA 28	1
NotFur1_Unknown_682_LINE::LINE 12	6
NotFur1_Unknown_682_LINE::LINE 8	1
NotFur1_Unknown_682_LINE::LINE 5	2
NotFur1_Unknown_682_LINE::LINE 2	1
NotFur1_Unknown_682_LINE::LINE 4	3
NotFur1_Unknown_682_LINE::LINE 6	1
NotFur1_Unknown_682_LINE::LINE 10	1
NotFur1_Unknown_682_LINE::LINE 23	3
NotFur1_Unknown_682_LINE::LINE 25	2
NotFur1_Unknown_682_LINE::LINE 26	22
NotFur1_Unknown_68_unclear 25	808
NotFur1_Unknown_68_unclear 18	789
NotFur1_Unknown_68_unclear 16	451
NotFur1_Unknown_68_unclear 13	450
NotFur1_Unknown_68_unclear 11	779
NotFur1_Unknown_68_unclear 10	3626
NotFur1_Unknown_68_unclear 9	1672
NotFur1_Unknown_68_unclear 8	989
NotFur1_Unknown_68_unclear 7	765
NotFur1_Unknown_68_unclear 6	947
NotFur1_Unknown_68_unclear 5	729
NotFur1_Unknown_68_unclear 4	1450
NotFur1_Unknown_68_unclear 3	1059
NotFur1_Unknown_68_unclear 2	693
NotFur1_Unknown_68_unclear 1	1091
NotFur1_Unknown_68_unclear 26	608
NotFur1_Unknown_68_unclear 19	741
NotFur1_Unknown_68_unclear 17	790
NotFur1_Unknown_68_unclear 14	267
NotFur1_Unknown_68_unclear 12	371
NotFur1_Unknown_68_unclear 28	42
NotFur1_Unknown_68_unclear 21	375
NotFur1_Unknown_68_unclear 24	721
NotFur1_Unknown_68_unclear 20	1273
NotFur1_Unknown_68_unclear 15	451
NotFur1_Unknown_68_unclear 27	141
NotFur1_Unknown_68_unclear 23	1072
NotFur1_Unknown_68_unclear 22	633
NotFur1_Unknown_690_DNA::DNA 15	14
NotFur1_Unknown_690_DNA::DNA 13	10
NotFur1_Unknown_690_DNA::DNA 12	17
NotFur1_Unknown_690_DNA::DNA 11	17
NotFur1_Unknown_690_DNA::DNA 5	11
NotFur1_Unknown_690_DNA::DNA 17	36
NotFur1_Unknown_690_DNA::DNA 21	11
NotFur1_Unknown_690_DNA::DNA 25	20
NotFur1_Unknown_690_DNA::DNA 26	22
NotFur1_Unknown_690_DNA::DNA 14	18
NotFur1_Unknown_690_DNA::DNA 7	8
NotFur1_Unknown_690_DNA::DNA 16	13
NotFur1_Unknown_690_DNA::DNA 24	28
NotFur1_Unknown_690_DNA::DNA 23	23
NotFur1_Unknown_690_DNA::DNA 6	5
NotFur1_Unknown_690_DNA::DNA 27	21
NotFur1_Unknown_690_DNA::DNA 9	8
NotFur1_Unknown_690_DNA::DNA 4	5
NotFur1_Unknown_690_DNA::DNA 10	88
NotFur1_Unknown_690_DNA::DNA 3	11
NotFur1_Unknown_690_DNA::DNA 1	15
NotFur1_Unknown_690_DNA::DNA 22	19
NotFur1_Unknown_690_DNA::DNA 18	8
NotFur1_Unknown_690_DNA::DNA 8	3
NotFur1_Unknown_690_DNA::DNA 20	11
NotFur1_Unknown_690_DNA::DNA 19	13
NotFur1_Unknown_690_DNA::DNA 29	1
NotFur1_Unknown_690_DNA::DNA 28	2
NotFur1_Unknown_690_DNA::DNA 2	4
NotFur1_Unknown_695_Unknown 27	61
NotFur1_Unknown_695_Unknown 18	303
NotFur1_Unknown_695_Unknown 12	258
NotFur1_Unknown_695_Unknown 24	950
NotFur1_Unknown_695_Unknown 21	846
NotFur1_Unknown_695_Unknown 15	122
NotFur1_Unknown_695_Unknown 20	977
NotFur1_Unknown_695_Unknown 19	214
NotFur1_Unknown_695_Unknown 17	250
NotFur1_Unknown_695_Unknown 14	162
NotFur1_Unknown_695_Unknown 11	583
NotFur1_Unknown_695_Unknown 10	713
NotFur1_Unknown_695_Unknown 9	151
NotFur1_Unknown_695_Unknown 26	797
NotFur1_Unknown_695_Unknown 25	421
NotFur1_Unknown_695_Unknown 23	1548
NotFur1_Unknown_695_Unknown 16	711
NotFur1_Unknown_695_Unknown 5	231
NotFur1_Unknown_695_Unknown 3	250
NotFur1_Unknown_695_Unknown 2	244
NotFur1_Unknown_695_Unknown 13	478
NotFur1_Unknown_695_Unknown 1	188
NotFur1_Unknown_695_Unknown 22	1748
NotFur1_Unknown_695_Unknown 28	46
NotFur1_Unknown_695_Unknown 6	261
NotFur1_Unknown_695_Unknown 8	119
NotFur1_Unknown_695_Unknown 4	202
NotFur1_Unknown_695_Unknown 7	110
NotFur1_Unknown_695_Unknown 29	5
NotFur1_Unknown_696_unclear 19	14
NotFur1_Unknown_696_unclear 26	1
NotFur1_Unknown_696_unclear 25	3
NotFur1_Unknown_696_unclear 12	7
NotFur1_Unknown_696_unclear 8	13
NotFur1_Unknown_696_unclear 7	3
NotFur1_Unknown_696_unclear 6	50
NotFur1_Unknown_696_unclear 5	14
NotFur1_Unknown_696_unclear 4	4
NotFur1_Unknown_696_unclear 3	4
NotFur1_Unknown_696_unclear 2	83
NotFur1_Unknown_696_unclear 17	63
NotFur1_Unknown_696_unclear 16	17
NotFur1_Unknown_696_unclear 15	54
NotFur1_Unknown_696_unclear 14	18
NotFur1_Unknown_696_unclear 13	81
NotFur1_Unknown_696_unclear 11	79
NotFur1_Unknown_696_unclear 9	2
NotFur1_Unknown_696_unclear 18	3
NotFur1_Unknown_69_DNA::DNA 23	28
NotFur1_Unknown_69_DNA::DNA 21	23
NotFur1_Unknown_69_DNA::DNA 22	28
NotFur1_Unknown_69_DNA::DNA 24	30
NotFur1_Unknown_69_DNA::DNA 25	65
NotFur1_Unknown_69_DNA::DNA 20	5
NotFur1_Unknown_69_DNA::DNA 19	465
NotFur1_Unknown_69_DNA::DNA 18	53
NotFur1_Unknown_69_DNA::DNA 17	40
NotFur1_Unknown_69_DNA::DNA 16	2
NotFur1_Unknown_69_DNA::DNA 26	33
NotFur1_Unknown_69_DNA::DNA 27	19
NotFur1_Unknown_69_DNA::DNA 28	6
NotFur1_Unknown_69_DNA::DNA 10	19
NotFur1_Unknown_69_DNA::DNA 11	19
NotFur1_Unknown_69_DNA::DNA 12	6
NotFur1_Unknown_69_DNA::DNA 13	2
NotFur1_Unknown_701_DNA::DNA 1	291
NotFur1_Unknown_701_DNA::DNA 19	1828
NotFur1_Unknown_701_DNA::DNA 18	1713
NotFur1_Unknown_701_DNA::DNA 24	660
NotFur1_Unknown_701_DNA::DNA 23	707
NotFur1_Unknown_701_DNA::DNA 25	393
NotFur1_Unknown_701_DNA::DNA 22	734
NotFur1_Unknown_701_DNA::DNA 17	3507
NotFur1_Unknown_701_DNA::DNA 11	3894
NotFur1_Unknown_701_DNA::DNA 10	9371
NotFur1_Unknown_701_DNA::DNA 8	3242
NotFur1_Unknown_701_DNA::DNA 6	1612
NotFur1_Unknown_701_DNA::DNA 4	1190
NotFur1_Unknown_701_DNA::DNA 3	553
NotFur1_Unknown_701_DNA::DNA 9	4428
NotFur1_Unknown_701_DNA::DNA 14	4814
NotFur1_Unknown_701_DNA::DNA 13	3736
NotFur1_Unknown_701_DNA::DNA 20	929
NotFur1_Unknown_701_DNA::DNA 21	732
NotFur1_Unknown_701_DNA::DNA 27	147
NotFur1_Unknown_701_DNA::DNA 26	190
NotFur1_Unknown_701_DNA::DNA 16	3766
NotFur1_Unknown_701_DNA::DNA 15	4317
NotFur1_Unknown_701_DNA::DNA 7	1595
NotFur1_Unknown_701_DNA::DNA 2	447
NotFur1_Unknown_701_DNA::DNA 12	3535
NotFur1_Unknown_701_DNA::DNA 5	1318
NotFur1_Unknown_701_DNA::DNA 28	62
NotFur1_Unknown_701_DNA::DNA 29	14
NotFur1_Unknown_701_DNA::DNA 30	2
NotFur1_Unknown_704_LTR::Gypsy 26	363
NotFur1_Unknown_704_LTR::Gypsy 27	45
NotFur1_Unknown_704_LTR::Gypsy 17	246
NotFur1_Unknown_704_LTR::Gypsy 1	44
NotFur1_Unknown_704_LTR::Gypsy 20	1221
NotFur1_Unknown_704_LTR::Gypsy 21	547
NotFur1_Unknown_704_LTR::Gypsy 5	153
NotFur1_Unknown_704_LTR::Gypsy 2	45
NotFur1_Unknown_704_LTR::Gypsy 22	361
NotFur1_Unknown_704_LTR::Gypsy 6	62
NotFur1_Unknown_704_LTR::Gypsy 3	142
NotFur1_Unknown_704_LTR::Gypsy 18	674
NotFur1_Unknown_704_LTR::Gypsy 19	197
NotFur1_Unknown_704_LTR::Gypsy 24	251
NotFur1_Unknown_704_LTR::Gypsy 8	48
NotFur1_Unknown_704_LTR::Gypsy 12	93
NotFur1_Unknown_704_LTR::Gypsy 13	73
NotFur1_Unknown_704_LTR::Gypsy 15	337
NotFur1_Unknown_704_LTR::Gypsy 11	113
NotFur1_Unknown_704_LTR::Gypsy 25	262
NotFur1_Unknown_704_LTR::Gypsy 14	83
NotFur1_Unknown_704_LTR::Gypsy 10	795
NotFur1_Unknown_704_LTR::Gypsy 16	149
NotFur1_Unknown_704_LTR::Gypsy 9	43
NotFur1_Unknown_704_LTR::Gypsy 23	395
NotFur1_Unknown_704_LTR::Gypsy 4	22
NotFur1_Unknown_704_LTR::Gypsy 7	100
NotFur1_Unknown_704_LTR::Gypsy 28	64
NotFur1_Unknown_704_LTR::Gypsy 29	6
NotFur1_Unknown_705_Unknown 7	2
NotFur1_Unknown_705_Unknown 6	1
NotFur1_Unknown_705_Unknown 5	3
NotFur1_Unknown_707_unclear 16	1
NotFur1_Unknown_707_unclear 15	1
NotFur1_Unknown_709_unclear 27	204
NotFur1_Unknown_709_unclear 28	433
NotFur1_Unknown_709_unclear 26	463
NotFur1_Unknown_709_unclear 25	1101
NotFur1_Unknown_709_unclear 23	747
NotFur1_Unknown_709_unclear 22	2404
NotFur1_Unknown_709_unclear 21	3142
NotFur1_Unknown_709_unclear 20	949
NotFur1_Unknown_709_unclear 11	5414
NotFur1_Unknown_709_unclear 5	5780
NotFur1_Unknown_709_unclear 8	6312
NotFur1_Unknown_709_unclear 10	314772
NotFur1_Unknown_709_unclear 13	2011
NotFur1_Unknown_709_unclear 4	2108
NotFur1_Unknown_709_unclear 7	3575
NotFur1_Unknown_709_unclear 9	6213
NotFur1_Unknown_709_unclear 12	1166
NotFur1_Unknown_709_unclear 24	1350
NotFur1_Unknown_709_unclear 18	2666
NotFur1_Unknown_709_unclear 16	2979
NotFur1_Unknown_709_unclear 15	6978
NotFur1_Unknown_709_unclear 14	1024
NotFur1_Unknown_709_unclear 19	1677
NotFur1_Unknown_709_unclear 17	3471
NotFur1_Unknown_709_unclear 6	6962
NotFur1_Unknown_709_unclear 2	1150
NotFur1_Unknown_709_unclear 1	1178
NotFur1_Unknown_709_unclear 3	4085
NotFur1_Unknown_709_unclear 29	1
NotFur1_Unknown_70_DNA::DNA 18	2206
NotFur1_Unknown_70_DNA::DNA 17	1170
NotFur1_Unknown_70_DNA::DNA 22	1191
NotFur1_Unknown_70_DNA::DNA 28	133
NotFur1_Unknown_70_DNA::DNA 27	529
NotFur1_Unknown_70_DNA::DNA 26	822
NotFur1_Unknown_70_DNA::DNA 25	1092
NotFur1_Unknown_70_DNA::DNA 24	893
NotFur1_Unknown_70_DNA::DNA 19	825
NotFur1_Unknown_70_DNA::DNA 16	2637
NotFur1_Unknown_70_DNA::DNA 15	2246
NotFur1_Unknown_70_DNA::DNA 14	4307
NotFur1_Unknown_70_DNA::DNA 13	1970
NotFur1_Unknown_70_DNA::DNA 12	5277
NotFur1_Unknown_70_DNA::DNA 23	740
NotFur1_Unknown_70_DNA::DNA 21	678
NotFur1_Unknown_70_DNA::DNA 20	1670
NotFur1_Unknown_70_DNA::DNA 6	3105
NotFur1_Unknown_70_DNA::DNA 5	1484
NotFur1_Unknown_70_DNA::DNA 10	6304
NotFur1_Unknown_70_DNA::DNA 4	3761
NotFur1_Unknown_70_DNA::DNA 3	1865
NotFur1_Unknown_70_DNA::DNA 8	1876
NotFur1_Unknown_70_DNA::DNA 11	4533
NotFur1_Unknown_70_DNA::DNA 1	2356
NotFur1_Unknown_70_DNA::DNA 7	1535
NotFur1_Unknown_70_DNA::DNA 9	1869
NotFur1_Unknown_70_DNA::DNA 2	2762
NotFur1_Unknown_70_DNA::DNA 29	3
NotFur1_Unknown_70_DNA::DNA 30	1
NotFur1_Unknown_713_unclear 27	160
NotFur1_Unknown_713_unclear 24	505
NotFur1_Unknown_713_unclear 23	420
NotFur1_Unknown_713_unclear 21	570
NotFur1_Unknown_713_unclear 20	362
NotFur1_Unknown_713_unclear 11	226
NotFur1_Unknown_713_unclear 25	463
NotFur1_Unknown_713_unclear 22	425
NotFur1_Unknown_713_unclear 12	254
NotFur1_Unknown_713_unclear 1	388
NotFur1_Unknown_713_unclear 26	302
NotFur1_Unknown_713_unclear 19	586
NotFur1_Unknown_713_unclear 8	579
NotFur1_Unknown_713_unclear 7	384
NotFur1_Unknown_713_unclear 18	395
NotFur1_Unknown_713_unclear 17	576
NotFur1_Unknown_713_unclear 6	111
NotFur1_Unknown_713_unclear 5	309
NotFur1_Unknown_713_unclear 9	238
NotFur1_Unknown_713_unclear 16	331
NotFur1_Unknown_713_unclear 15	358
NotFur1_Unknown_713_unclear 13	247
NotFur1_Unknown_713_unclear 10	1594
NotFur1_Unknown_713_unclear 14	316
NotFur1_Unknown_713_unclear 4	259
NotFur1_Unknown_713_unclear 2	428
NotFur1_Unknown_713_unclear 3	353
NotFur1_Unknown_713_unclear 28	37
NotFur1_Unknown_713_unclear 29	3
NotFur1_Unknown_714_SINE::SINE 22	15
NotFur1_Unknown_714_SINE::SINE 17	10
NotFur1_Unknown_714_SINE::SINE 16	50
NotFur1_Unknown_714_SINE::SINE 24	39
NotFur1_Unknown_714_SINE::SINE 19	39
NotFur1_Unknown_714_SINE::SINE 18	222
NotFur1_Unknown_714_SINE::SINE 23	53
NotFur1_Unknown_714_SINE::SINE 27	5
NotFur1_Unknown_714_SINE::SINE 26	78
NotFur1_Unknown_714_SINE::SINE 28	2
NotFur1_Unknown_714_SINE::SINE 30	2
NotFur1_Unknown_714_SINE::SINE 15	26
NotFur1_Unknown_714_SINE::SINE 12	15
NotFur1_Unknown_714_SINE::SINE 20	19
NotFur1_Unknown_714_SINE::SINE 11	70
NotFur1_Unknown_714_SINE::SINE 8	96
NotFur1_Unknown_714_SINE::SINE 7	78
NotFur1_Unknown_714_SINE::SINE 6	204
NotFur1_Unknown_714_SINE::SINE 14	26
NotFur1_Unknown_714_SINE::SINE 5	129
NotFur1_Unknown_714_SINE::SINE 13	12
NotFur1_Unknown_714_SINE::SINE 10	75
NotFur1_Unknown_714_SINE::SINE 4	101
NotFur1_Unknown_714_SINE::SINE 25	121
NotFur1_Unknown_714_SINE::SINE 1	33
NotFur1_Unknown_714_SINE::SINE 2	93
NotFur1_Unknown_714_SINE::SINE 3	125
NotFur1_Unknown_714_SINE::SINE 21	34
NotFur1_Unknown_714_SINE::SINE 9	53
NotFur1_Unknown_715_DNA::DNA 16	4713
NotFur1_Unknown_715_DNA::DNA 24	5650
NotFur1_Unknown_715_DNA::DNA 23	3039
NotFur1_Unknown_715_DNA::DNA 17	2909
NotFur1_Unknown_715_DNA::DNA 25	3941
NotFur1_Unknown_715_DNA::DNA 18	7176
NotFur1_Unknown_715_DNA::DNA 26	1767
NotFur1_Unknown_715_DNA::DNA 19	3516
NotFur1_Unknown_715_DNA::DNA 27	1919
NotFur1_Unknown_715_DNA::DNA 20	20388
NotFur1_Unknown_715_DNA::DNA 21	3959
NotFur1_Unknown_715_DNA::DNA 22	3083
NotFur1_Unknown_715_DNA::DNA 13	1741
NotFur1_Unknown_715_DNA::DNA 10	13919
NotFur1_Unknown_715_DNA::DNA 9	1818
NotFur1_Unknown_715_DNA::DNA 14	2391
NotFur1_Unknown_715_DNA::DNA 12	3808
NotFur1_Unknown_715_DNA::DNA 7	2411
NotFur1_Unknown_715_DNA::DNA 1	1783
NotFur1_Unknown_715_DNA::DNA 4	2835
NotFur1_Unknown_715_DNA::DNA 3	4701
NotFur1_Unknown_715_DNA::DNA 5	2703
NotFur1_Unknown_715_DNA::DNA 2	2604
NotFur1_Unknown_715_DNA::DNA 6	2615
NotFur1_Unknown_715_DNA::DNA 8	2521
NotFur1_Unknown_715_DNA::DNA 11	2526
NotFur1_Unknown_715_DNA::DNA 15	5853
NotFur1_Unknown_715_DNA::DNA 28	171
NotFur1_Unknown_715_DNA::DNA 29	68
NotFur1_Unknown_718_Unknown 10	3
NotFur1_Unknown_718_Unknown 9	3
NotFur1_Unknown_718_Unknown 13	6
NotFur1_Unknown_718_Unknown 12	10
NotFur1_Unknown_718_Unknown 14	1
NotFur1_Unknown_718_Unknown 27	1
NotFur1_Unknown_718_Unknown 26	2
NotFur1_Unknown_718_Unknown 3	2
NotFur1_Unknown_718_Unknown 15	1
NotFur1_Unknown_718_Unknown 11	1
NotFur1_Unknown_718_Unknown 6	1
NotFur1_Unknown_718_Unknown 25	2
NotFur1_Unknown_719_LINE::LINE 21	735
NotFur1_Unknown_719_LINE::LINE 22	775
NotFur1_Unknown_719_LINE::LINE 23	1351
NotFur1_Unknown_719_LINE::LINE 24	6288
NotFur1_Unknown_719_LINE::LINE 26	3755
NotFur1_Unknown_719_LINE::LINE 27	145
NotFur1_Unknown_719_LINE::LINE 13	4640
NotFur1_Unknown_719_LINE::LINE 7	3745
NotFur1_Unknown_719_LINE::LINE 6	1667
NotFur1_Unknown_719_LINE::LINE 2	1611
NotFur1_Unknown_719_LINE::LINE 25	2339
NotFur1_Unknown_719_LINE::LINE 15	2183
NotFur1_Unknown_719_LINE::LINE 9	1991
NotFur1_Unknown_719_LINE::LINE 8	1307
NotFur1_Unknown_719_LINE::LINE 4	1607
NotFur1_Unknown_719_LINE::LINE 17	459
NotFur1_Unknown_719_LINE::LINE 11	17383
NotFur1_Unknown_719_LINE::LINE 10	7347
NotFur1_Unknown_719_LINE::LINE 20	937
NotFur1_Unknown_719_LINE::LINE 12	4428
NotFur1_Unknown_719_LINE::LINE 5	2242
NotFur1_Unknown_719_LINE::LINE 1	812
NotFur1_Unknown_719_LINE::LINE 14	1317
NotFur1_Unknown_719_LINE::LINE 3	3377
NotFur1_Unknown_719_LINE::LINE 19	657
NotFur1_Unknown_719_LINE::LINE 16	3099
NotFur1_Unknown_719_LINE::LINE 18	1937
NotFur1_Unknown_719_LINE::LINE 28	36
NotFur1_Unknown_719_LINE::LINE 29	2
NotFur1_Unknown_71_DNA::DNA 20	107
NotFur1_Unknown_71_DNA::DNA 2	905
NotFur1_Unknown_71_DNA::DNA 10	5022
NotFur1_Unknown_71_DNA::DNA 7	229
NotFur1_Unknown_71_DNA::DNA 8	412
NotFur1_Unknown_71_DNA::DNA 9	164
NotFur1_Unknown_71_DNA::DNA 1	948
NotFur1_Unknown_71_DNA::DNA 11	351
NotFur1_Unknown_71_DNA::DNA 13	120
NotFur1_Unknown_71_DNA::DNA 4	899
NotFur1_Unknown_71_DNA::DNA 3	882
NotFur1_Unknown_71_DNA::DNA 14	164
NotFur1_Unknown_71_DNA::DNA 5	590
NotFur1_Unknown_71_DNA::DNA 23	323
NotFur1_Unknown_71_DNA::DNA 12	152
NotFur1_Unknown_71_DNA::DNA 24	96
NotFur1_Unknown_71_DNA::DNA 15	126
NotFur1_Unknown_71_DNA::DNA 6	303
NotFur1_Unknown_71_DNA::DNA 17	79
NotFur1_Unknown_71_DNA::DNA 18	49
NotFur1_Unknown_71_DNA::DNA 21	587
NotFur1_Unknown_71_DNA::DNA 16	117
NotFur1_Unknown_71_DNA::DNA 19	292
NotFur1_Unknown_71_DNA::DNA 25	170
NotFur1_Unknown_71_DNA::DNA 26	486
NotFur1_Unknown_71_DNA::DNA 22	115
NotFur1_Unknown_71_DNA::DNA 27	31
NotFur1_Unknown_71_DNA::DNA 28	12
NotFur1_Unknown_71_DNA::DNA 29	1
NotFur1_Unknown_724_unclear 3	4
NotFur1_Unknown_724_unclear 4	2
NotFur1_Unknown_724_unclear 6	3
NotFur1_Unknown_724_unclear 7	12
NotFur1_Unknown_724_unclear 8	9
NotFur1_Unknown_724_unclear 10	21
NotFur1_Unknown_724_unclear 14	16
NotFur1_Unknown_724_unclear 16	14
NotFur1_Unknown_724_unclear 19	20
NotFur1_Unknown_724_unclear 5	5
NotFur1_Unknown_724_unclear 9	15
NotFur1_Unknown_724_unclear 24	60
NotFur1_Unknown_724_unclear 25	47
NotFur1_Unknown_724_unclear 26	32
NotFur1_Unknown_724_unclear 27	6
NotFur1_Unknown_724_unclear 28	6
NotFur1_Unknown_724_unclear 2	6
NotFur1_Unknown_724_unclear 21	32
NotFur1_Unknown_724_unclear 22	40
NotFur1_Unknown_724_unclear 15	26
NotFur1_Unknown_724_unclear 13	7
NotFur1_Unknown_724_unclear 11	14
NotFur1_Unknown_724_unclear 20	10
NotFur1_Unknown_724_unclear 23	76
NotFur1_Unknown_724_unclear 12	12
NotFur1_Unknown_724_unclear 18	27
NotFur1_Unknown_724_unclear 17	15
NotFur1_Unknown_726_unclear 17	10732
NotFur1_Unknown_726_unclear 16	13400
NotFur1_Unknown_726_unclear 18	12418
NotFur1_Unknown_726_unclear 22	4810
NotFur1_Unknown_726_unclear 25	15063
NotFur1_Unknown_726_unclear 26	8157
NotFur1_Unknown_726_unclear 24	25792
NotFur1_Unknown_726_unclear 23	24498
NotFur1_Unknown_726_unclear 21	2843
NotFur1_Unknown_726_unclear 20	18181
NotFur1_Unknown_726_unclear 19	16931
NotFur1_Unknown_726_unclear 14	11732
NotFur1_Unknown_726_unclear 12	16882
NotFur1_Unknown_726_unclear 11	15459
NotFur1_Unknown_726_unclear 10	127996
NotFur1_Unknown_726_unclear 9	13009
NotFur1_Unknown_726_unclear 8	34853
NotFur1_Unknown_726_unclear 7	13697
NotFur1_Unknown_726_unclear 6	9263
NotFur1_Unknown_726_unclear 5	21784
NotFur1_Unknown_726_unclear 4	9579
NotFur1_Unknown_726_unclear 3	5870
NotFur1_Unknown_726_unclear 2	4843
NotFur1_Unknown_726_unclear 1	3496
NotFur1_Unknown_726_unclear 13	6504
NotFur1_Unknown_726_unclear 15	5932
NotFur1_Unknown_726_unclear 27	338
NotFur1_Unknown_726_unclear 28	41
NotFur1_Unknown_726_unclear 29	9
NotFur1_Unknown_726_unclear 30	3
NotFur1_Unknown_727_DNA::DNA 7	1575
NotFur1_Unknown_727_DNA::DNA 12	2820
NotFur1_Unknown_727_DNA::DNA 11	1615
NotFur1_Unknown_727_DNA::DNA 17	1720
NotFur1_Unknown_727_DNA::DNA 16	566
NotFur1_Unknown_727_DNA::DNA 19	481
NotFur1_Unknown_727_DNA::DNA 8	3497
NotFur1_Unknown_727_DNA::DNA 6	4677
NotFur1_Unknown_727_DNA::DNA 10	12801
NotFur1_Unknown_727_DNA::DNA 15	1123
NotFur1_Unknown_727_DNA::DNA 18	611
NotFur1_Unknown_727_DNA::DNA 4	587
NotFur1_Unknown_727_DNA::DNA 9	1094
NotFur1_Unknown_727_DNA::DNA 14	2089
NotFur1_Unknown_727_DNA::DNA 13	1877
NotFur1_Unknown_727_DNA::DNA 3	1618
NotFur1_Unknown_727_DNA::DNA 5	1202
NotFur1_Unknown_727_DNA::DNA 1	443
NotFur1_Unknown_727_DNA::DNA 23	962
NotFur1_Unknown_727_DNA::DNA 22	2476
NotFur1_Unknown_727_DNA::DNA 20	688
NotFur1_Unknown_727_DNA::DNA 21	3049
NotFur1_Unknown_727_DNA::DNA 24	1863
NotFur1_Unknown_727_DNA::DNA 25	1221
NotFur1_Unknown_727_DNA::DNA 26	1736
NotFur1_Unknown_727_DNA::DNA 27	337
NotFur1_Unknown_727_DNA::DNA 2	688
NotFur1_Unknown_727_DNA::DNA 28	202
NotFur1_Unknown_727_DNA::DNA 29	16
NotFur1_Unknown_72_LTR::LTR 22	12
NotFur1_Unknown_72_LTR::LTR 21	7
NotFur1_Unknown_72_LTR::LTR 20	86
NotFur1_Unknown_72_LTR::LTR 16	23
NotFur1_Unknown_72_LTR::LTR 24	29
NotFur1_Unknown_72_LTR::LTR 23	12
NotFur1_Unknown_72_LTR::LTR 18	4
NotFur1_Unknown_72_LTR::LTR 7	13
NotFur1_Unknown_72_LTR::LTR 9	137
NotFur1_Unknown_72_LTR::LTR 15	11
NotFur1_Unknown_72_LTR::LTR 12	49
NotFur1_Unknown_72_LTR::LTR 11	120
NotFur1_Unknown_72_LTR::LTR 10	394
NotFur1_Unknown_72_LTR::LTR 8	178
NotFur1_Unknown_72_LTR::LTR 17	10
NotFur1_Unknown_72_LTR::LTR 14	23
NotFur1_Unknown_72_LTR::LTR 13	15
NotFur1_Unknown_72_LTR::LTR 25	38
NotFur1_Unknown_72_LTR::LTR 19	4
NotFur1_Unknown_72_LTR::LTR 27	22
NotFur1_Unknown_72_LTR::LTR 26	32
NotFur1_Unknown_72_LTR::LTR 2	43
NotFur1_Unknown_72_LTR::LTR 3	10
NotFur1_Unknown_72_LTR::LTR 4	3
NotFur1_Unknown_72_LTR::LTR 5	1
NotFur1_Unknown_734_LTR::LTR 7	1
NotFur1_Unknown_734_LTR::LTR 23	12
NotFur1_Unknown_734_LTR::LTR 24	11
NotFur1_Unknown_734_LTR::LTR 22	4
NotFur1_Unknown_734_LTR::LTR 21	7
NotFur1_Unknown_734_LTR::LTR 3	1
NotFur1_Unknown_734_LTR::LTR 19	12
NotFur1_Unknown_734_LTR::LTR 20	4
NotFur1_Unknown_734_LTR::LTR 25	2
NotFur1_Unknown_734_LTR::LTR 28	2
NotFur1_Unknown_734_LTR::LTR 26	4
NotFur1_Unknown_734_LTR::LTR 17	8
NotFur1_Unknown_734_LTR::LTR 16	2
NotFur1_Unknown_738_DNA::DNA 27	2
NotFur1_Unknown_738_DNA::DNA 24	3
NotFur1_Unknown_738_DNA::DNA 26	61
NotFur1_Unknown_738_DNA::DNA 25	4
NotFur1_Unknown_738_DNA::DNA 23	1
NotFur1_Unknown_738_DNA::DNA 19	4
NotFur1_Unknown_738_DNA::DNA 21	16
NotFur1_Unknown_739_LTR::LTR 24	486
NotFur1_Unknown_739_LTR::LTR 11	251
NotFur1_Unknown_739_LTR::LTR 15	5440
NotFur1_Unknown_739_LTR::LTR 16	604
NotFur1_Unknown_739_LTR::LTR 19	165
NotFur1_Unknown_739_LTR::LTR 20	356
NotFur1_Unknown_739_LTR::LTR 21	297
NotFur1_Unknown_739_LTR::LTR 4	183
NotFur1_Unknown_739_LTR::LTR 3	139
NotFur1_Unknown_739_LTR::LTR 1	109
NotFur1_Unknown_739_LTR::LTR 8	192
NotFur1_Unknown_739_LTR::LTR 12	211
NotFur1_Unknown_739_LTR::LTR 13	279
NotFur1_Unknown_739_LTR::LTR 17	194
NotFur1_Unknown_739_LTR::LTR 26	208
NotFur1_Unknown_739_LTR::LTR 9	219
NotFur1_Unknown_739_LTR::LTR 6	98
NotFur1_Unknown_739_LTR::LTR 5	331
NotFur1_Unknown_739_LTR::LTR 2	115
NotFur1_Unknown_739_LTR::LTR 7	130
NotFur1_Unknown_739_LTR::LTR 10	1016
NotFur1_Unknown_739_LTR::LTR 18	87
NotFur1_Unknown_739_LTR::LTR 14	571
NotFur1_Unknown_739_LTR::LTR 25	339
NotFur1_Unknown_739_LTR::LTR 23	220
NotFur1_Unknown_739_LTR::LTR 28	34
NotFur1_Unknown_739_LTR::LTR 27	62
NotFur1_Unknown_739_LTR::LTR 22	298
NotFur1_Unknown_739_LTR::LTR 29	2
NotFur1_Unknown_73_DNA::DNA 1	54
NotFur1_Unknown_73_DNA::DNA 2	68
NotFur1_Unknown_73_DNA::DNA 4	101
NotFur1_Unknown_73_DNA::DNA 5	42
NotFur1_Unknown_73_DNA::DNA 7	74
NotFur1_Unknown_73_DNA::DNA 10	433
NotFur1_Unknown_73_DNA::DNA 13	66
NotFur1_Unknown_73_DNA::DNA 20	58
NotFur1_Unknown_73_DNA::DNA 19	129
NotFur1_Unknown_73_DNA::DNA 26	32
NotFur1_Unknown_73_DNA::DNA 25	49
NotFur1_Unknown_73_DNA::DNA 23	65
NotFur1_Unknown_73_DNA::DNA 22	79
NotFur1_Unknown_73_DNA::DNA 21	123
NotFur1_Unknown_73_DNA::DNA 18	65
NotFur1_Unknown_73_DNA::DNA 9	111
NotFur1_Unknown_73_DNA::DNA 6	48
NotFur1_Unknown_73_DNA::DNA 17	58
NotFur1_Unknown_73_DNA::DNA 16	36
NotFur1_Unknown_73_DNA::DNA 24	56
NotFur1_Unknown_73_DNA::DNA 27	15
NotFur1_Unknown_73_DNA::DNA 15	51
NotFur1_Unknown_73_DNA::DNA 14	61
NotFur1_Unknown_73_DNA::DNA 12	196
NotFur1_Unknown_73_DNA::DNA 11	87
NotFur1_Unknown_73_DNA::DNA 8	140
NotFur1_Unknown_73_DNA::DNA 3	45
NotFur1_Unknown_73_DNA::DNA 28	2
NotFur1_Unknown_742_LTR::LTR 18	17
NotFur1_Unknown_742_LTR::LTR 7	41
NotFur1_Unknown_742_LTR::LTR 3	12
NotFur1_Unknown_742_LTR::LTR 21	14
NotFur1_Unknown_742_LTR::LTR 19	13
NotFur1_Unknown_742_LTR::LTR 15	31
NotFur1_Unknown_742_LTR::LTR 12	20
NotFur1_Unknown_742_LTR::LTR 10	216
NotFur1_Unknown_742_LTR::LTR 17	33
NotFur1_Unknown_742_LTR::LTR 4	16
NotFur1_Unknown_742_LTR::LTR 2	6
NotFur1_Unknown_742_LTR::LTR 9	27
NotFur1_Unknown_742_LTR::LTR 11	16
NotFur1_Unknown_742_LTR::LTR 13	6
NotFur1_Unknown_742_LTR::LTR 20	14
NotFur1_Unknown_742_LTR::LTR 14	12
NotFur1_Unknown_742_LTR::LTR 22	14
NotFur1_Unknown_742_LTR::LTR 23	13
NotFur1_Unknown_742_LTR::LTR 24	40
NotFur1_Unknown_742_LTR::LTR 25	7
NotFur1_Unknown_742_LTR::LTR 26	9
NotFur1_Unknown_742_LTR::LTR 27	8
NotFur1_Unknown_742_LTR::LTR 8	15
NotFur1_Unknown_742_LTR::LTR 1	1
NotFur1_Unknown_742_LTR::LTR 6	15
NotFur1_Unknown_742_LTR::LTR 16	15
NotFur1_Unknown_742_LTR::LTR 5	10
NotFur1_Unknown_743_LINE::LINE 10	2
NotFur1_Unknown_743_LINE::LINE 17	10
NotFur1_Unknown_743_LINE::LINE 13	2
NotFur1_Unknown_743_LINE::LINE 19	4
NotFur1_Unknown_748_DNA::DNA 20	4556
NotFur1_Unknown_748_DNA::DNA 22	3816
NotFur1_Unknown_748_DNA::DNA 24	5685
NotFur1_Unknown_748_DNA::DNA 23	3313
NotFur1_Unknown_748_DNA::DNA 25	4553
NotFur1_Unknown_748_DNA::DNA 21	13087
NotFur1_Unknown_748_DNA::DNA 16	4959
NotFur1_Unknown_748_DNA::DNA 15	4661
NotFur1_Unknown_748_DNA::DNA 10	30006
NotFur1_Unknown_748_DNA::DNA 3	2528
NotFur1_Unknown_748_DNA::DNA 2	5804
NotFur1_Unknown_748_DNA::DNA 1	3504
NotFur1_Unknown_748_DNA::DNA 26	3253
NotFur1_Unknown_748_DNA::DNA 17	3099
NotFur1_Unknown_748_DNA::DNA 11	6532
NotFur1_Unknown_748_DNA::DNA 4	5115
NotFur1_Unknown_748_DNA::DNA 19	3909
NotFur1_Unknown_748_DNA::DNA 7	8439
NotFur1_Unknown_748_DNA::DNA 9	6908
NotFur1_Unknown_748_DNA::DNA 12	5371
NotFur1_Unknown_748_DNA::DNA 5	4451
NotFur1_Unknown_748_DNA::DNA 18	7575
NotFur1_Unknown_748_DNA::DNA 27	1617
NotFur1_Unknown_748_DNA::DNA 28	712
NotFur1_Unknown_748_DNA::DNA 6	4704
NotFur1_Unknown_748_DNA::DNA 8	8534
NotFur1_Unknown_748_DNA::DNA 13	4445
NotFur1_Unknown_748_DNA::DNA 14	3007
NotFur1_Unknown_748_DNA::DNA 30	8
NotFur1_Unknown_748_DNA::DNA 29	85
NotFur1_Unknown_74_DNA::CACTA 20	39
NotFur1_Unknown_74_DNA::CACTA 21	26
NotFur1_Unknown_74_DNA::CACTA 24	93
NotFur1_Unknown_74_DNA::CACTA 25	236
NotFur1_Unknown_74_DNA::CACTA 26	373
NotFur1_Unknown_74_DNA::CACTA 27	16
NotFur1_Unknown_74_DNA::CACTA 23	91
NotFur1_Unknown_74_DNA::CACTA 22	27
NotFur1_Unknown_74_DNA::CACTA 19	2
NotFur1_Unknown_74_DNA::CACTA 17	6
NotFur1_Unknown_74_DNA::CACTA 16	5
NotFur1_Unknown_74_DNA::CACTA 12	4
NotFur1_Unknown_74_DNA::CACTA 11	1
NotFur1_Unknown_74_DNA::CACTA 9	9
NotFur1_Unknown_74_DNA::CACTA 8	10
NotFur1_Unknown_74_DNA::CACTA 7	12
NotFur1_Unknown_74_DNA::CACTA 4	3
NotFur1_Unknown_74_DNA::CACTA 28	10
NotFur1_Unknown_74_DNA::CACTA 18	8
NotFur1_Unknown_74_DNA::CACTA 13	6
NotFur1_Unknown_74_DNA::CACTA 10	6
NotFur1_Unknown_74_DNA::CACTA 5	4
NotFur1_Unknown_74_DNA::CACTA 30	1
NotFur1_Unknown_74_DNA::CACTA 3	14
NotFur1_Unknown_74_DNA::CACTA 2	10
NotFur1_Unknown_74_DNA::CACTA 1	13
NotFur1_Unknown_74_DNA::CACTA 6	1
NotFur1_Unknown_750_LINE::LINE 2	234
NotFur1_Unknown_750_LINE::LINE 19	354
NotFur1_Unknown_750_LINE::LINE 27	151
NotFur1_Unknown_750_LINE::LINE 18	230
NotFur1_Unknown_750_LINE::LINE 26	156
NotFur1_Unknown_750_LINE::LINE 12	156
NotFur1_Unknown_750_LINE::LINE 20	165
NotFur1_Unknown_750_LINE::LINE 11	155
NotFur1_Unknown_750_LINE::LINE 10	443
NotFur1_Unknown_750_LINE::LINE 9	657
NotFur1_Unknown_750_LINE::LINE 17	430
NotFur1_Unknown_750_LINE::LINE 1	82
NotFur1_Unknown_750_LINE::LINE 3	267
NotFur1_Unknown_750_LINE::LINE 8	249
NotFur1_Unknown_750_LINE::LINE 16	370
NotFur1_Unknown_750_LINE::LINE 7	224
NotFur1_Unknown_750_LINE::LINE 15	258
NotFur1_Unknown_750_LINE::LINE 4	273
NotFur1_Unknown_750_LINE::LINE 5	197
NotFur1_Unknown_750_LINE::LINE 6	221
NotFur1_Unknown_750_LINE::LINE 13	252
NotFur1_Unknown_750_LINE::LINE 25	346
NotFur1_Unknown_750_LINE::LINE 24	232
NotFur1_Unknown_750_LINE::LINE 23	147
NotFur1_Unknown_750_LINE::LINE 22	224
NotFur1_Unknown_750_LINE::LINE 14	248
NotFur1_Unknown_750_LINE::LINE 21	77
NotFur1_Unknown_750_LINE::LINE 28	36
NotFur1_Unknown_750_LINE::LINE 29	1
NotFur1_Unknown_751_LTR::LTR 26	13
NotFur1_Unknown_751_LTR::LTR 27	4
NotFur1_Unknown_751_LTR::LTR 25	17
NotFur1_Unknown_751_LTR::LTR 9	88
NotFur1_Unknown_751_LTR::LTR 10	189
NotFur1_Unknown_751_LTR::LTR 1	12
NotFur1_Unknown_751_LTR::LTR 2	26
NotFur1_Unknown_751_LTR::LTR 23	43
NotFur1_Unknown_751_LTR::LTR 20	26
NotFur1_Unknown_751_LTR::LTR 21	44
NotFur1_Unknown_751_LTR::LTR 18	111
NotFur1_Unknown_751_LTR::LTR 17	74
NotFur1_Unknown_751_LTR::LTR 19	87
NotFur1_Unknown_751_LTR::LTR 16	73
NotFur1_Unknown_751_LTR::LTR 15	53
NotFur1_Unknown_751_LTR::LTR 24	62
NotFur1_Unknown_751_LTR::LTR 13	37
NotFur1_Unknown_751_LTR::LTR 22	33
NotFur1_Unknown_751_LTR::LTR 7	35
NotFur1_Unknown_751_LTR::LTR 8	42
NotFur1_Unknown_751_LTR::LTR 5	59
NotFur1_Unknown_751_LTR::LTR 14	36
NotFur1_Unknown_751_LTR::LTR 3	36
NotFur1_Unknown_751_LTR::LTR 6	13
NotFur1_Unknown_751_LTR::LTR 12	28
NotFur1_Unknown_751_LTR::LTR 11	20
NotFur1_Unknown_751_LTR::LTR 4	41
NotFur1_Unknown_754_unclear 24	1
NotFur1_Unknown_754_unclear 23	41
NotFur1_Unknown_754_unclear 18	12
NotFur1_Unknown_754_unclear 17	3
NotFur1_Unknown_754_unclear 5	38
NotFur1_Unknown_754_unclear 22	23
NotFur1_Unknown_754_unclear 10	501
NotFur1_Unknown_754_unclear 11	74
NotFur1_Unknown_754_unclear 4	10
NotFur1_Unknown_754_unclear 9	130
NotFur1_Unknown_754_unclear 2	15
NotFur1_Unknown_754_unclear 7	28
NotFur1_Unknown_754_unclear 8	4
NotFur1_Unknown_754_unclear 20	2
NotFur1_Unknown_754_unclear 1	1
NotFur1_Unknown_754_unclear 6	13
NotFur1_Unknown_754_unclear 19	1
NotFur1_Unknown_754_unclear 3	2
NotFur1_Unknown_754_unclear 15	1
NotFur1_Unknown_754_unclear 25	2
NotFur1_Unknown_754_unclear 26	1
NotFur1_Unknown_754_unclear 21	1
NotFur1_Unknown_756_unclear 28	2
NotFur1_Unknown_756_unclear 14	13
NotFur1_Unknown_756_unclear 13	5
NotFur1_Unknown_756_unclear 9	4
NotFur1_Unknown_756_unclear 18	39
NotFur1_Unknown_756_unclear 24	6
NotFur1_Unknown_756_unclear 23	23
NotFur1_Unknown_756_unclear 19	10
NotFur1_Unknown_756_unclear 2	4
NotFur1_Unknown_756_unclear 10	30
NotFur1_Unknown_756_unclear 22	32
NotFur1_Unknown_756_unclear 27	3
NotFur1_Unknown_756_unclear 6	15
NotFur1_Unknown_756_unclear 20	19
NotFur1_Unknown_756_unclear 25	18
NotFur1_Unknown_756_unclear 15	42
NotFur1_Unknown_756_unclear 5	1
NotFur1_Unknown_756_unclear 17	42
NotFur1_Unknown_756_unclear 4	14
NotFur1_Unknown_756_unclear 16	18
NotFur1_Unknown_756_unclear 3	6
NotFur1_Unknown_756_unclear 21	6
NotFur1_Unknown_756_unclear 12	31
NotFur1_Unknown_756_unclear 8	7
NotFur1_Unknown_756_unclear 11	6
NotFur1_Unknown_756_unclear 26	1
NotFur1_Unknown_756_unclear 30	1
NotFur1_Unknown_757_DNA::DNA 24	4867
NotFur1_Unknown_757_DNA::DNA 23	5298
NotFur1_Unknown_757_DNA::DNA 22	5768
NotFur1_Unknown_757_DNA::DNA 21	8386
NotFur1_Unknown_757_DNA::DNA 20	5575
NotFur1_Unknown_757_DNA::DNA 19	6723
NotFur1_Unknown_757_DNA::DNA 18	3395
NotFur1_Unknown_757_DNA::DNA 17	3318
NotFur1_Unknown_757_DNA::DNA 16	5803
NotFur1_Unknown_757_DNA::DNA 2	11669
NotFur1_Unknown_757_DNA::DNA 25	6034
NotFur1_Unknown_757_DNA::DNA 4	5871
NotFur1_Unknown_757_DNA::DNA 1	10612
NotFur1_Unknown_757_DNA::DNA 26	1969
NotFur1_Unknown_757_DNA::DNA 5	17420
NotFur1_Unknown_757_DNA::DNA 3	5486
NotFur1_Unknown_757_DNA::DNA 28	352
NotFur1_Unknown_757_DNA::DNA 11	23111
NotFur1_Unknown_757_DNA::DNA 9	12555
NotFur1_Unknown_757_DNA::DNA 8	11912
NotFur1_Unknown_757_DNA::DNA 6	12135
NotFur1_Unknown_757_DNA::DNA 15	11880
NotFur1_Unknown_757_DNA::DNA 13	7369
NotFur1_Unknown_757_DNA::DNA 12	16060
NotFur1_Unknown_757_DNA::DNA 10	175588
NotFur1_Unknown_757_DNA::DNA 7	5294
NotFur1_Unknown_757_DNA::DNA 14	15558
NotFur1_Unknown_757_DNA::DNA 27	1411
NotFur1_Unknown_757_DNA::DNA 29	74
NotFur1_Unknown_757_DNA::DNA 32	1
NotFur1_Unknown_757_DNA::DNA 34	1
NotFur1_Unknown_757_DNA::DNA 30	1
NotFur1_Unknown_759_unclear 23	7496
NotFur1_Unknown_759_unclear 25	9109
NotFur1_Unknown_759_unclear 22	8708
NotFur1_Unknown_759_unclear 21	8097
NotFur1_Unknown_759_unclear 20	5274
NotFur1_Unknown_759_unclear 19	4553
NotFur1_Unknown_759_unclear 18	4648
NotFur1_Unknown_759_unclear 17	55063
NotFur1_Unknown_759_unclear 15	13454
NotFur1_Unknown_759_unclear 14	10738
NotFur1_Unknown_759_unclear 12	18768
NotFur1_Unknown_759_unclear 11	39693
NotFur1_Unknown_759_unclear 10	201182
NotFur1_Unknown_759_unclear 27	4049
NotFur1_Unknown_759_unclear 26	10008
NotFur1_Unknown_759_unclear 24	15785
NotFur1_Unknown_759_unclear 16	4944
NotFur1_Unknown_759_unclear 6	10286
NotFur1_Unknown_759_unclear 5	13047
NotFur1_Unknown_759_unclear 1	7250
NotFur1_Unknown_759_unclear 8	12558
NotFur1_Unknown_759_unclear 7	70287
NotFur1_Unknown_759_unclear 3	24842
NotFur1_Unknown_759_unclear 2	13440
NotFur1_Unknown_759_unclear 9	26915
NotFur1_Unknown_759_unclear 4	17370
NotFur1_Unknown_759_unclear 13	19341
NotFur1_Unknown_759_unclear 29	477
NotFur1_Unknown_759_unclear 28	809
NotFur1_Unknown_759_unclear 30	10
NotFur1_Unknown_759_unclear 31	5
NotFur1_Unknown_75_LTR::LTR 10	2680
NotFur1_Unknown_75_LTR::LTR 17	768
NotFur1_Unknown_75_LTR::LTR 25	1287
NotFur1_Unknown_75_LTR::LTR 23	719
NotFur1_Unknown_75_LTR::LTR 26	884
NotFur1_Unknown_75_LTR::LTR 27	652
NotFur1_Unknown_75_LTR::LTR 28	159
NotFur1_Unknown_75_LTR::LTR 24	904
NotFur1_Unknown_75_LTR::LTR 20	1027
NotFur1_Unknown_75_LTR::LTR 19	857
NotFur1_Unknown_75_LTR::LTR 8	1208
NotFur1_Unknown_75_LTR::LTR 15	754
NotFur1_Unknown_75_LTR::LTR 21	903
NotFur1_Unknown_75_LTR::LTR 22	1037
NotFur1_Unknown_75_LTR::LTR 18	1208
NotFur1_Unknown_75_LTR::LTR 7	570
NotFur1_Unknown_75_LTR::LTR 13	997
NotFur1_Unknown_75_LTR::LTR 16	566
NotFur1_Unknown_75_LTR::LTR 2	531
NotFur1_Unknown_75_LTR::LTR 11	1420
NotFur1_Unknown_75_LTR::LTR 12	761
NotFur1_Unknown_75_LTR::LTR 14	1002
NotFur1_Unknown_75_LTR::LTR 5	751
NotFur1_Unknown_75_LTR::LTR 9	1060
NotFur1_Unknown_75_LTR::LTR 6	564
NotFur1_Unknown_75_LTR::LTR 4	474
NotFur1_Unknown_75_LTR::LTR 3	461
NotFur1_Unknown_75_LTR::LTR 1	457
NotFur1_Unknown_75_LTR::LTR 29	16
NotFur1_Unknown_761_DNA::DNA 22	162
NotFur1_Unknown_761_DNA::DNA 25	185
NotFur1_Unknown_761_DNA::DNA 17	806
NotFur1_Unknown_761_DNA::DNA 15	1926
NotFur1_Unknown_761_DNA::DNA 14	2714
NotFur1_Unknown_761_DNA::DNA 13	2530
NotFur1_Unknown_761_DNA::DNA 12	11252
NotFur1_Unknown_761_DNA::DNA 7	28698
NotFur1_Unknown_761_DNA::DNA 5	30120
NotFur1_Unknown_761_DNA::DNA 4	9578
NotFur1_Unknown_761_DNA::DNA 3	5186
NotFur1_Unknown_761_DNA::DNA 2	2019
NotFur1_Unknown_761_DNA::DNA 1	513
NotFur1_Unknown_761_DNA::DNA 21	977
NotFur1_Unknown_761_DNA::DNA 26	305
NotFur1_Unknown_761_DNA::DNA 19	387
NotFur1_Unknown_761_DNA::DNA 16	2960
NotFur1_Unknown_761_DNA::DNA 9	15693
NotFur1_Unknown_761_DNA::DNA 6	20090
NotFur1_Unknown_761_DNA::DNA 20	648
NotFur1_Unknown_761_DNA::DNA 18	477
NotFur1_Unknown_761_DNA::DNA 10	23093
NotFur1_Unknown_761_DNA::DNA 8	18597
NotFur1_Unknown_761_DNA::DNA 11	6384
NotFur1_Unknown_761_DNA::DNA 23	277
NotFur1_Unknown_761_DNA::DNA 27	91
NotFur1_Unknown_761_DNA::DNA 28	40
NotFur1_Unknown_761_DNA::DNA 24	334
NotFur1_Unknown_761_DNA::DNA 29	3
NotFur1_Unknown_763_DNA::DNA 24	7256
NotFur1_Unknown_763_DNA::DNA 11	3941
NotFur1_Unknown_763_DNA::DNA 8	4485
NotFur1_Unknown_763_DNA::DNA 6	5655
NotFur1_Unknown_763_DNA::DNA 5	5165
NotFur1_Unknown_763_DNA::DNA 4	3190
NotFur1_Unknown_763_DNA::DNA 1	1977
NotFur1_Unknown_763_DNA::DNA 12	3587
NotFur1_Unknown_763_DNA::DNA 9	3067
NotFur1_Unknown_763_DNA::DNA 7	3895
NotFur1_Unknown_763_DNA::DNA 2	2750
NotFur1_Unknown_763_DNA::DNA 25	3510
NotFur1_Unknown_763_DNA::DNA 13	6687
NotFur1_Unknown_763_DNA::DNA 10	22076
NotFur1_Unknown_763_DNA::DNA 3	3291
NotFur1_Unknown_763_DNA::DNA 26	3623
NotFur1_Unknown_763_DNA::DNA 14	4049
NotFur1_Unknown_763_DNA::DNA 27	1502
NotFur1_Unknown_763_DNA::DNA 15	4580
NotFur1_Unknown_763_DNA::DNA 16	4540
NotFur1_Unknown_763_DNA::DNA 23	4801
NotFur1_Unknown_763_DNA::DNA 22	5561
NotFur1_Unknown_763_DNA::DNA 20	3474
NotFur1_Unknown_763_DNA::DNA 19	3516
NotFur1_Unknown_763_DNA::DNA 18	2422
NotFur1_Unknown_763_DNA::DNA 21	5025
NotFur1_Unknown_763_DNA::DNA 17	3682
NotFur1_Unknown_763_DNA::DNA 28	310
NotFur1_Unknown_763_DNA::DNA 29	45
NotFur1_Unknown_763_DNA::DNA 30	1
NotFur1_Unknown_765_LTR::LTR 18	566
NotFur1_Unknown_765_LTR::LTR 19	619
NotFur1_Unknown_765_LTR::LTR 26	334
NotFur1_Unknown_765_LTR::LTR 27	234
NotFur1_Unknown_765_LTR::LTR 16	895
NotFur1_Unknown_765_LTR::LTR 14	3210
NotFur1_Unknown_765_LTR::LTR 8	6915
NotFur1_Unknown_765_LTR::LTR 7	3025
NotFur1_Unknown_765_LTR::LTR 6	2224
NotFur1_Unknown_765_LTR::LTR 17	1803
NotFur1_Unknown_765_LTR::LTR 25	497
NotFur1_Unknown_765_LTR::LTR 15	1985
NotFur1_Unknown_765_LTR::LTR 9	29159
NotFur1_Unknown_765_LTR::LTR 24	376
NotFur1_Unknown_765_LTR::LTR 10	95272
NotFur1_Unknown_765_LTR::LTR 20	1125
NotFur1_Unknown_765_LTR::LTR 12	11905
NotFur1_Unknown_765_LTR::LTR 11	50048
NotFur1_Unknown_765_LTR::LTR 23	313
NotFur1_Unknown_765_LTR::LTR 13	8273
NotFur1_Unknown_765_LTR::LTR 21	279
NotFur1_Unknown_765_LTR::LTR 22	162
NotFur1_Unknown_765_LTR::LTR 2	696
NotFur1_Unknown_765_LTR::LTR 5	2221
NotFur1_Unknown_765_LTR::LTR 3	897
NotFur1_Unknown_765_LTR::LTR 1	868
NotFur1_Unknown_765_LTR::LTR 4	801
NotFur1_Unknown_765_LTR::LTR 28	6
NotFur1_Unknown_766_LINE::LINE 10	1
NotFur1_Unknown_769_LTR::LTR 1	2
NotFur1_Unknown_76_SINE::SINE 16	347
NotFur1_Unknown_76_SINE::SINE 17	121
NotFur1_Unknown_76_SINE::SINE 20	73
NotFur1_Unknown_76_SINE::SINE 22	149
NotFur1_Unknown_76_SINE::SINE 21	22
NotFur1_Unknown_76_SINE::SINE 25	10
NotFur1_Unknown_76_SINE::SINE 26	8
NotFur1_Unknown_76_SINE::SINE 8	842
NotFur1_Unknown_76_SINE::SINE 7	502
NotFur1_Unknown_76_SINE::SINE 6	675
NotFur1_Unknown_76_SINE::SINE 5	353
NotFur1_Unknown_76_SINE::SINE 3	247
NotFur1_Unknown_76_SINE::SINE 2	96
NotFur1_Unknown_76_SINE::SINE 1	80
NotFur1_Unknown_76_SINE::SINE 13	5929
NotFur1_Unknown_76_SINE::SINE 14	509
NotFur1_Unknown_76_SINE::SINE 19	228
NotFur1_Unknown_76_SINE::SINE 18	247
NotFur1_Unknown_76_SINE::SINE 23	66
NotFur1_Unknown_76_SINE::SINE 9	1102
NotFur1_Unknown_76_SINE::SINE 4	275
NotFur1_Unknown_76_SINE::SINE 10	4735
NotFur1_Unknown_76_SINE::SINE 11	969
NotFur1_Unknown_76_SINE::SINE 12	256
NotFur1_Unknown_76_SINE::SINE 15	339
NotFur1_Unknown_76_SINE::SINE 24	7
NotFur1_Unknown_76_SINE::SINE 28	3
NotFur1_Unknown_76_SINE::SINE 27	1
NotFur1_Unknown_770_DNA::DNA 3	415
NotFur1_Unknown_770_DNA::DNA 10	37714
NotFur1_Unknown_770_DNA::DNA 12	1916
NotFur1_Unknown_770_DNA::DNA 24	831
NotFur1_Unknown_770_DNA::DNA 21	549
NotFur1_Unknown_770_DNA::DNA 20	341
NotFur1_Unknown_770_DNA::DNA 19	1017
NotFur1_Unknown_770_DNA::DNA 18	1351
NotFur1_Unknown_770_DNA::DNA 17	1115
NotFur1_Unknown_770_DNA::DNA 16	2760
NotFur1_Unknown_770_DNA::DNA 1	724
NotFur1_Unknown_770_DNA::DNA 8	1007
NotFur1_Unknown_770_DNA::DNA 27	177
NotFur1_Unknown_770_DNA::DNA 26	644
NotFur1_Unknown_770_DNA::DNA 25	472
NotFur1_Unknown_770_DNA::DNA 23	353
NotFur1_Unknown_770_DNA::DNA 22	502
NotFur1_Unknown_770_DNA::DNA 28	63
NotFur1_Unknown_770_DNA::DNA 6	1212
NotFur1_Unknown_770_DNA::DNA 5	886
NotFur1_Unknown_770_DNA::DNA 4	905
NotFur1_Unknown_770_DNA::DNA 2	2093
NotFur1_Unknown_770_DNA::DNA 7	1209
NotFur1_Unknown_770_DNA::DNA 9	1254
NotFur1_Unknown_770_DNA::DNA 13	2295
NotFur1_Unknown_770_DNA::DNA 11	2945
NotFur1_Unknown_770_DNA::DNA 14	2350
NotFur1_Unknown_770_DNA::DNA 15	2015
NotFur1_Unknown_770_DNA::DNA 29	43
NotFur1_Unknown_774_LINE::LINE 2	2
NotFur1_Unknown_775_LINE::LINE 25	1166
NotFur1_Unknown_775_LINE::LINE 28	118
NotFur1_Unknown_775_LINE::LINE 26	718
NotFur1_Unknown_775_LINE::LINE 27	913
NotFur1_Unknown_775_LINE::LINE 24	1680
NotFur1_Unknown_775_LINE::LINE 17	1063
NotFur1_Unknown_775_LINE::LINE 1	3418
NotFur1_Unknown_775_LINE::LINE 3	3412
NotFur1_Unknown_775_LINE::LINE 12	7217
NotFur1_Unknown_775_LINE::LINE 20	716
NotFur1_Unknown_775_LINE::LINE 15	3356
NotFur1_Unknown_775_LINE::LINE 14	3367
NotFur1_Unknown_775_LINE::LINE 13	4591
NotFur1_Unknown_775_LINE::LINE 11	15733
NotFur1_Unknown_775_LINE::LINE 10	42385
NotFur1_Unknown_775_LINE::LINE 9	9102
NotFur1_Unknown_775_LINE::LINE 2	4458
NotFur1_Unknown_775_LINE::LINE 21	1036
NotFur1_Unknown_775_LINE::LINE 16	1859
NotFur1_Unknown_775_LINE::LINE 19	3274
NotFur1_Unknown_775_LINE::LINE 18	1337
NotFur1_Unknown_775_LINE::LINE 6	4080
NotFur1_Unknown_775_LINE::LINE 22	1431
NotFur1_Unknown_775_LINE::LINE 5	3524
NotFur1_Unknown_775_LINE::LINE 23	636
NotFur1_Unknown_775_LINE::LINE 7	5321
NotFur1_Unknown_775_LINE::LINE 4	4105
NotFur1_Unknown_775_LINE::LINE 8	5404
NotFur1_Unknown_775_LINE::LINE 30	4
NotFur1_Unknown_775_LINE::LINE 29	8
NotFur1_Unknown_779_Unknown 11	12
NotFur1_Unknown_779_Unknown 17	3
NotFur1_Unknown_779_Unknown 14	3
NotFur1_Unknown_77_unclear 4	560
NotFur1_Unknown_77_unclear 17	507
NotFur1_Unknown_77_unclear 5	459
NotFur1_Unknown_77_unclear 11	849
NotFur1_Unknown_77_unclear 20	205
NotFur1_Unknown_77_unclear 22	228
NotFur1_Unknown_77_unclear 19	229
NotFur1_Unknown_77_unclear 10	1055
NotFur1_Unknown_77_unclear 23	147
NotFur1_Unknown_77_unclear 27	451
NotFur1_Unknown_77_unclear 28	32
NotFur1_Unknown_77_unclear 26	425
NotFur1_Unknown_77_unclear 25	332
NotFur1_Unknown_77_unclear 24	267
NotFur1_Unknown_77_unclear 15	1938
NotFur1_Unknown_77_unclear 12	237
NotFur1_Unknown_77_unclear 9	399
NotFur1_Unknown_77_unclear 29	4
NotFur1_Unknown_77_unclear 18	318
NotFur1_Unknown_77_unclear 16	960
NotFur1_Unknown_77_unclear 13	329
NotFur1_Unknown_77_unclear 1	470
NotFur1_Unknown_77_unclear 14	415
NotFur1_Unknown_77_unclear 3	590
NotFur1_Unknown_77_unclear 2	710
NotFur1_Unknown_77_unclear 21	817
NotFur1_Unknown_77_unclear 7	337
NotFur1_Unknown_77_unclear 6	342
NotFur1_Unknown_77_unclear 8	549
NotFur1_Unknown_780_LTR::LTR 5	267
NotFur1_Unknown_780_LTR::LTR 8	521
NotFur1_Unknown_780_LTR::LTR 11	197
NotFur1_Unknown_780_LTR::LTR 1	381
NotFur1_Unknown_780_LTR::LTR 15	149
NotFur1_Unknown_780_LTR::LTR 18	387
NotFur1_Unknown_780_LTR::LTR 19	358
NotFur1_Unknown_780_LTR::LTR 9	649
NotFur1_Unknown_780_LTR::LTR 21	139
NotFur1_Unknown_780_LTR::LTR 17	210
NotFur1_Unknown_780_LTR::LTR 23	114
NotFur1_Unknown_780_LTR::LTR 14	349
NotFur1_Unknown_780_LTR::LTR 26	136
NotFur1_Unknown_780_LTR::LTR 12	324
NotFur1_Unknown_780_LTR::LTR 24	192
NotFur1_Unknown_780_LTR::LTR 16	169
NotFur1_Unknown_780_LTR::LTR 10	4683
NotFur1_Unknown_780_LTR::LTR 20	162
NotFur1_Unknown_780_LTR::LTR 22	334
NotFur1_Unknown_780_LTR::LTR 6	257
NotFur1_Unknown_780_LTR::LTR 4	226
NotFur1_Unknown_780_LTR::LTR 25	145
NotFur1_Unknown_780_LTR::LTR 3	183
NotFur1_Unknown_780_LTR::LTR 13	225
NotFur1_Unknown_780_LTR::LTR 7	147
NotFur1_Unknown_780_LTR::LTR 2	275
NotFur1_Unknown_780_LTR::LTR 27	45
NotFur1_Unknown_780_LTR::LTR 28	2
NotFur1_Unknown_780_LTR::LTR 29	1
NotFur1_Unknown_781_DNA::DNA 9	4081
NotFur1_Unknown_781_DNA::DNA 10	38000
NotFur1_Unknown_781_DNA::DNA 26	1365
NotFur1_Unknown_781_DNA::DNA 28	141
NotFur1_Unknown_781_DNA::DNA 13	2824
NotFur1_Unknown_781_DNA::DNA 16	3043
NotFur1_Unknown_781_DNA::DNA 19	13117
NotFur1_Unknown_781_DNA::DNA 17	5392
NotFur1_Unknown_781_DNA::DNA 11	4126
NotFur1_Unknown_781_DNA::DNA 25	2895
NotFur1_Unknown_781_DNA::DNA 18	2568
NotFur1_Unknown_781_DNA::DNA 8	2846
NotFur1_Unknown_781_DNA::DNA 20	4829
NotFur1_Unknown_781_DNA::DNA 12	4221
NotFur1_Unknown_781_DNA::DNA 5	1423
NotFur1_Unknown_781_DNA::DNA 22	2952
NotFur1_Unknown_781_DNA::DNA 24	3673
NotFur1_Unknown_781_DNA::DNA 2	2046
NotFur1_Unknown_781_DNA::DNA 1	3456
NotFur1_Unknown_781_DNA::DNA 3	2256
NotFur1_Unknown_781_DNA::DNA 6	3201
NotFur1_Unknown_781_DNA::DNA 15	2412
NotFur1_Unknown_781_DNA::DNA 14	3262
NotFur1_Unknown_781_DNA::DNA 4	1647
NotFur1_Unknown_781_DNA::DNA 21	3582
NotFur1_Unknown_781_DNA::DNA 7	2525
NotFur1_Unknown_781_DNA::DNA 23	4884
NotFur1_Unknown_781_DNA::DNA 27	667
NotFur1_Unknown_781_DNA::DNA 29	43
NotFur1_Unknown_785_DNA::DNA 20	5
NotFur1_Unknown_785_DNA::DNA 21	30
NotFur1_Unknown_785_DNA::DNA 22	14
NotFur1_Unknown_785_DNA::DNA 24	6
NotFur1_Unknown_785_DNA::DNA 23	1
NotFur1_Unknown_785_DNA::DNA 15	1
NotFur1_Unknown_785_DNA::DNA 13	1
NotFur1_Unknown_785_DNA::DNA 27	8
NotFur1_Unknown_785_DNA::DNA 26	16
NotFur1_Unknown_785_DNA::DNA 25	16
NotFur1_Unknown_785_DNA::DNA 18	2
NotFur1_Unknown_785_DNA::DNA 16	2
NotFur1_Unknown_785_DNA::DNA 28	4
NotFur1_Unknown_785_DNA::DNA 19	2
NotFur1_Unknown_785_DNA::DNA 17	2
NotFur1_Unknown_788_LTR::LTR 23	4242
NotFur1_Unknown_788_LTR::LTR 2	5148
NotFur1_Unknown_788_LTR::LTR 24	10579
NotFur1_Unknown_788_LTR::LTR 5	16634
NotFur1_Unknown_788_LTR::LTR 3	4431
NotFur1_Unknown_788_LTR::LTR 4	4173
NotFur1_Unknown_788_LTR::LTR 1	4831
NotFur1_Unknown_788_LTR::LTR 21	5215
NotFur1_Unknown_788_LTR::LTR 9	11324
NotFur1_Unknown_788_LTR::LTR 7	9420
NotFur1_Unknown_788_LTR::LTR 6	7458
NotFur1_Unknown_788_LTR::LTR 10	80067
NotFur1_Unknown_788_LTR::LTR 8	12983
NotFur1_Unknown_788_LTR::LTR 11	25862
NotFur1_Unknown_788_LTR::LTR 20	5597
NotFur1_Unknown_788_LTR::LTR 19	8068
NotFur1_Unknown_788_LTR::LTR 18	8233
NotFur1_Unknown_788_LTR::LTR 22	5215
NotFur1_Unknown_788_LTR::LTR 25	4188
NotFur1_Unknown_788_LTR::LTR 28	579
NotFur1_Unknown_788_LTR::LTR 12	42080
NotFur1_Unknown_788_LTR::LTR 15	21983
NotFur1_Unknown_788_LTR::LTR 13	58787
NotFur1_Unknown_788_LTR::LTR 14	41079
NotFur1_Unknown_788_LTR::LTR 17	23598
NotFur1_Unknown_788_LTR::LTR 16	26789
NotFur1_Unknown_788_LTR::LTR 26	3064
NotFur1_Unknown_788_LTR::LTR 27	2292
NotFur1_Unknown_788_LTR::LTR 29	59
NotFur1_Unknown_788_LTR::LTR 32	5
NotFur1_Unknown_788_LTR::LTR 31	8
NotFur1_Unknown_788_LTR::LTR 30	39
NotFur1_Unknown_788_LTR::LTR 33	2
NotFur1_Unknown_788_LTR::LTR 34	2
NotFur1_Unknown_789_unclear 23	175
NotFur1_Unknown_789_unclear 22	219
NotFur1_Unknown_789_unclear 20	75
NotFur1_Unknown_789_unclear 19	91
NotFur1_Unknown_789_unclear 18	50
NotFur1_Unknown_789_unclear 17	93
NotFur1_Unknown_789_unclear 16	35
NotFur1_Unknown_789_unclear 15	19
NotFur1_Unknown_789_unclear 14	23
NotFur1_Unknown_789_unclear 13	49
NotFur1_Unknown_789_unclear 5	19
NotFur1_Unknown_789_unclear 4	13
NotFur1_Unknown_789_unclear 3	8
NotFur1_Unknown_789_unclear 26	103
NotFur1_Unknown_789_unclear 25	114
NotFur1_Unknown_789_unclear 24	107
NotFur1_Unknown_789_unclear 21	100
NotFur1_Unknown_789_unclear 10	665
NotFur1_Unknown_789_unclear 9	3
NotFur1_Unknown_789_unclear 8	11
NotFur1_Unknown_789_unclear 2	14
NotFur1_Unknown_789_unclear 27	47
NotFur1_Unknown_789_unclear 12	36
NotFur1_Unknown_789_unclear 11	130
NotFur1_Unknown_789_unclear 6	2
NotFur1_Unknown_789_unclear 7	11
NotFur1_Unknown_789_unclear 28	12
NotFur1_Unknown_789_unclear 29	5
NotFur1_Unknown_78_LTR::LTR 22	245
NotFur1_Unknown_78_LTR::LTR 21	985
NotFur1_Unknown_78_LTR::LTR 19	937
NotFur1_Unknown_78_LTR::LTR 13	5764
NotFur1_Unknown_78_LTR::LTR 5	136
NotFur1_Unknown_78_LTR::LTR 4	138
NotFur1_Unknown_78_LTR::LTR 3	164
NotFur1_Unknown_78_LTR::LTR 2	223
NotFur1_Unknown_78_LTR::LTR 1	183
NotFur1_Unknown_78_LTR::LTR 23	401
NotFur1_Unknown_78_LTR::LTR 20	629
NotFur1_Unknown_78_LTR::LTR 14	489
NotFur1_Unknown_78_LTR::LTR 6	130
NotFur1_Unknown_78_LTR::LTR 24	129
NotFur1_Unknown_78_LTR::LTR 15	248
NotFur1_Unknown_78_LTR::LTR 7	310
NotFur1_Unknown_78_LTR::LTR 26	278
NotFur1_Unknown_78_LTR::LTR 25	202
NotFur1_Unknown_78_LTR::LTR 17	328
NotFur1_Unknown_78_LTR::LTR 9	682
NotFur1_Unknown_78_LTR::LTR 8	168
NotFur1_Unknown_78_LTR::LTR 11	820
NotFur1_Unknown_78_LTR::LTR 10	5840
NotFur1_Unknown_78_LTR::LTR 12	105
NotFur1_Unknown_78_LTR::LTR 18	394
NotFur1_Unknown_78_LTR::LTR 27	55
NotFur1_Unknown_78_LTR::LTR 28	61
NotFur1_Unknown_78_LTR::LTR 16	494
NotFur1_Unknown_790_DNA::DNA 8	1
NotFur1_Unknown_790_DNA::DNA 10	13
NotFur1_Unknown_790_DNA::DNA 11	1
NotFur1_Unknown_790_DNA::DNA 14	2
NotFur1_Unknown_790_DNA::DNA 17	2
NotFur1_Unknown_790_DNA::DNA 18	1
NotFur1_Unknown_790_DNA::DNA 20	2
NotFur1_Unknown_790_DNA::DNA 22	1
NotFur1_Unknown_793_LTR::LTR 5	125
NotFur1_Unknown_793_LTR::LTR 7	41
NotFur1_Unknown_793_LTR::LTR 18	22
NotFur1_Unknown_793_LTR::LTR 21	42
NotFur1_Unknown_793_LTR::LTR 23	38
NotFur1_Unknown_793_LTR::LTR 19	59
NotFur1_Unknown_793_LTR::LTR 14	29
NotFur1_Unknown_793_LTR::LTR 8	29
NotFur1_Unknown_793_LTR::LTR 6	13
NotFur1_Unknown_793_LTR::LTR 16	43
NotFur1_Unknown_793_LTR::LTR 20	52
NotFur1_Unknown_793_LTR::LTR 15	136
NotFur1_Unknown_793_LTR::LTR 9	23
NotFur1_Unknown_793_LTR::LTR 1	23
NotFur1_Unknown_793_LTR::LTR 4	11
NotFur1_Unknown_793_LTR::LTR 12	39
NotFur1_Unknown_793_LTR::LTR 10	210
NotFur1_Unknown_793_LTR::LTR 11	52
NotFur1_Unknown_793_LTR::LTR 26	13
NotFur1_Unknown_793_LTR::LTR 13	43
NotFur1_Unknown_793_LTR::LTR 17	34
NotFur1_Unknown_793_LTR::LTR 25	37
NotFur1_Unknown_793_LTR::LTR 22	70
NotFur1_Unknown_793_LTR::LTR 24	47
NotFur1_Unknown_793_LTR::LTR 2	27
NotFur1_Unknown_793_LTR::LTR 3	20
NotFur1_Unknown_793_LTR::LTR 27	7
NotFur1_Unknown_795_LTR::Gypsy 25	1
NotFur1_Unknown_795_LTR::Gypsy 19	1
NotFur1_Unknown_795_LTR::Gypsy 15	2
NotFur1_Unknown_797_unclear 24	381
NotFur1_Unknown_797_unclear 25	63
NotFur1_Unknown_797_unclear 20	49
NotFur1_Unknown_797_unclear 16	124
NotFur1_Unknown_797_unclear 15	83
NotFur1_Unknown_797_unclear 21	147
NotFur1_Unknown_797_unclear 17	77
NotFur1_Unknown_797_unclear 22	78
NotFur1_Unknown_797_unclear 23	92
NotFur1_Unknown_797_unclear 26	124
NotFur1_Unknown_797_unclear 19	75
NotFur1_Unknown_797_unclear 18	112
NotFur1_Unknown_797_unclear 27	65
NotFur1_Unknown_797_unclear 28	12
NotFur1_Unknown_797_unclear 13	52
NotFur1_Unknown_797_unclear 14	43
NotFur1_Unknown_797_unclear 2	73
NotFur1_Unknown_797_unclear 3	34
NotFur1_Unknown_797_unclear 10	288
NotFur1_Unknown_797_unclear 9	82
NotFur1_Unknown_797_unclear 7	59
NotFur1_Unknown_797_unclear 1	7
NotFur1_Unknown_797_unclear 8	71
NotFur1_Unknown_797_unclear 12	135
NotFur1_Unknown_797_unclear 11	85
NotFur1_Unknown_797_unclear 6	43
NotFur1_Unknown_797_unclear 5	82
NotFur1_Unknown_797_unclear 4	67
NotFur1_Unknown_79_unclear 21	411
NotFur1_Unknown_79_unclear 22	171
NotFur1_Unknown_79_unclear 23	644
NotFur1_Unknown_79_unclear 25	105
NotFur1_Unknown_79_unclear 1	367
NotFur1_Unknown_79_unclear 8	166
NotFur1_Unknown_79_unclear 9	152
NotFur1_Unknown_79_unclear 10	4516
NotFur1_Unknown_79_unclear 2	329
NotFur1_Unknown_79_unclear 17	330
NotFur1_Unknown_79_unclear 13	226
NotFur1_Unknown_79_unclear 5	117
NotFur1_Unknown_79_unclear 4	522
NotFur1_Unknown_79_unclear 11	240
NotFur1_Unknown_79_unclear 20	227
NotFur1_Unknown_79_unclear 12	551
NotFur1_Unknown_79_unclear 7	92
NotFur1_Unknown_79_unclear 6	135
NotFur1_Unknown_79_unclear 3	278
NotFur1_Unknown_79_unclear 18	3047
NotFur1_Unknown_79_unclear 27	37
NotFur1_Unknown_79_unclear 26	104
NotFur1_Unknown_79_unclear 24	289
NotFur1_Unknown_79_unclear 19	793
NotFur1_Unknown_79_unclear 28	36
NotFur1_Unknown_79_unclear 14	275
NotFur1_Unknown_79_unclear 16	879
NotFur1_Unknown_79_unclear 15	328
NotFur1_Unknown_7_unclear 23	3
NotFur1_Unknown_7_unclear 18	2
NotFur1_Unknown_7_unclear 17	2
NotFur1_Unknown_7_unclear 16	2
NotFur1_Unknown_7_unclear 15	3
NotFur1_Unknown_7_unclear 25	8
NotFur1_Unknown_7_unclear 20	5
NotFur1_Unknown_7_unclear 19	1
NotFur1_Unknown_7_unclear 22	3
NotFur1_Unknown_7_unclear 27	5
NotFur1_Unknown_7_unclear 28	1
NotFur1_Unknown_7_unclear 26	7
NotFur1_Unknown_7_unclear 24	2
NotFur1_Unknown_7_unclear 7	1
NotFur1_Unknown_7_unclear 14	1
NotFur1_Unknown_7_unclear 2	1
NotFur1_Unknown_7_unclear 9	1
NotFur1_Unknown_7_unclear 11	1
NotFur1_Unknown_7_unclear 10	2
NotFur1_Unknown_801_LINE::LINE 17	1
NotFur1_Unknown_801_LINE::LINE 21	13
NotFur1_Unknown_801_LINE::LINE 22	8
NotFur1_Unknown_801_LINE::LINE 25	15
NotFur1_Unknown_801_LINE::LINE 26	20
NotFur1_Unknown_801_LINE::LINE 24	14
NotFur1_Unknown_801_LINE::LINE 23	12
NotFur1_Unknown_801_LINE::LINE 27	41
NotFur1_Unknown_801_LINE::LINE 16	1
NotFur1_Unknown_801_LINE::LINE 3	1
NotFur1_Unknown_801_LINE::LINE 28	28
NotFur1_Unknown_801_LINE::LINE 19	6
NotFur1_Unknown_801_LINE::LINE 6	5
NotFur1_Unknown_801_LINE::LINE 29	18
NotFur1_Unknown_801_LINE::LINE 20	21
NotFur1_Unknown_801_LINE::LINE 7	16
NotFur1_Unknown_801_LINE::LINE 8	11
NotFur1_Unknown_801_LINE::LINE 13	20
NotFur1_Unknown_801_LINE::LINE 14	30
NotFur1_Unknown_801_LINE::LINE 11	4
NotFur1_Unknown_801_LINE::LINE 12	15
NotFur1_Unknown_801_LINE::LINE 9	18
NotFur1_Unknown_801_LINE::LINE 10	6
NotFur1_Unknown_801_LINE::LINE 15	4
NotFur1_Unknown_801_LINE::LINE 18	3
NotFur1_Unknown_801_LINE::LINE 1	3
NotFur1_Unknown_803_unclear 22	2
NotFur1_Unknown_803_unclear 24	2
NotFur1_Unknown_803_unclear 25	8
NotFur1_Unknown_804_Unknown 11	849
NotFur1_Unknown_804_Unknown 12	351
NotFur1_Unknown_804_Unknown 14	781
NotFur1_Unknown_804_Unknown 22	1010
NotFur1_Unknown_804_Unknown 19	490
NotFur1_Unknown_804_Unknown 16	504
NotFur1_Unknown_804_Unknown 5	497
NotFur1_Unknown_804_Unknown 3	501
NotFur1_Unknown_804_Unknown 21	854
NotFur1_Unknown_804_Unknown 25	768
NotFur1_Unknown_804_Unknown 24	1627
NotFur1_Unknown_804_Unknown 23	1237
NotFur1_Unknown_804_Unknown 17	580
NotFur1_Unknown_804_Unknown 10	1531
NotFur1_Unknown_804_Unknown 9	436
NotFur1_Unknown_804_Unknown 8	527
NotFur1_Unknown_804_Unknown 1	651
NotFur1_Unknown_804_Unknown 26	1098
NotFur1_Unknown_804_Unknown 20	1455
NotFur1_Unknown_804_Unknown 15	590
NotFur1_Unknown_804_Unknown 13	489
NotFur1_Unknown_804_Unknown 4	672
NotFur1_Unknown_804_Unknown 2	1158
NotFur1_Unknown_804_Unknown 7	566
NotFur1_Unknown_804_Unknown 27	373
NotFur1_Unknown_804_Unknown 28	66
NotFur1_Unknown_804_Unknown 29	3
NotFur1_Unknown_804_Unknown 18	635
NotFur1_Unknown_804_Unknown 6	326
NotFur1_Unknown_806_LTR::LTR 24	175
NotFur1_Unknown_806_LTR::LTR 25	402
NotFur1_Unknown_806_LTR::LTR 26	1166
NotFur1_Unknown_806_LTR::LTR 27	294
NotFur1_Unknown_806_LTR::LTR 21	297
NotFur1_Unknown_806_LTR::LTR 9	9021
NotFur1_Unknown_806_LTR::LTR 6	3535
NotFur1_Unknown_806_LTR::LTR 5	1253
NotFur1_Unknown_806_LTR::LTR 4	1879
NotFur1_Unknown_806_LTR::LTR 3	323
NotFur1_Unknown_806_LTR::LTR 2	837
NotFur1_Unknown_806_LTR::LTR 1	636
NotFur1_Unknown_806_LTR::LTR 22	147
NotFur1_Unknown_806_LTR::LTR 10	20029
NotFur1_Unknown_806_LTR::LTR 7	4399
NotFur1_Unknown_806_LTR::LTR 18	1723
NotFur1_Unknown_806_LTR::LTR 19	733
NotFur1_Unknown_806_LTR::LTR 20	712
NotFur1_Unknown_806_LTR::LTR 12	3907
NotFur1_Unknown_806_LTR::LTR 8	2963
NotFur1_Unknown_806_LTR::LTR 14	8655
NotFur1_Unknown_806_LTR::LTR 15	5102
NotFur1_Unknown_806_LTR::LTR 16	1636
NotFur1_Unknown_806_LTR::LTR 17	858
NotFur1_Unknown_806_LTR::LTR 23	342
NotFur1_Unknown_806_LTR::LTR 11	9655
NotFur1_Unknown_806_LTR::LTR 13	3750
NotFur1_Unknown_806_LTR::LTR 29	31
NotFur1_Unknown_806_LTR::LTR 28	64
NotFur1_Unknown_806_LTR::LTR 30	9
NotFur1_Unknown_809_LINE::LINE 10	231104
NotFur1_Unknown_809_LINE::LINE 9	44945
NotFur1_Unknown_809_LINE::LINE 12	29810
NotFur1_Unknown_809_LINE::LINE 11	34342
NotFur1_Unknown_809_LINE::LINE 27	1762
NotFur1_Unknown_809_LINE::LINE 20	51506
NotFur1_Unknown_809_LINE::LINE 17	96487
NotFur1_Unknown_809_LINE::LINE 16	78972
NotFur1_Unknown_809_LINE::LINE 14	32954
NotFur1_Unknown_809_LINE::LINE 2	8663
NotFur1_Unknown_809_LINE::LINE 8	22517
NotFur1_Unknown_809_LINE::LINE 26	5772
NotFur1_Unknown_809_LINE::LINE 22	6713
NotFur1_Unknown_809_LINE::LINE 19	25203
NotFur1_Unknown_809_LINE::LINE 18	46412
NotFur1_Unknown_809_LINE::LINE 4	7808
NotFur1_Unknown_809_LINE::LINE 3	7678
NotFur1_Unknown_809_LINE::LINE 5	10780
NotFur1_Unknown_809_LINE::LINE 24	7728
NotFur1_Unknown_809_LINE::LINE 21	13170
NotFur1_Unknown_809_LINE::LINE 6	16085
NotFur1_Unknown_809_LINE::LINE 1	3500
NotFur1_Unknown_809_LINE::LINE 13	33237
NotFur1_Unknown_809_LINE::LINE 7	41074
NotFur1_Unknown_809_LINE::LINE 15	33076
NotFur1_Unknown_809_LINE::LINE 25	11833
NotFur1_Unknown_809_LINE::LINE 23	5659
NotFur1_Unknown_809_LINE::LINE 28	1064
NotFur1_Unknown_809_LINE::LINE 29	151
NotFur1_Unknown_809_LINE::LINE 30	17
NotFur1_Unknown_80_unclear 22	24
NotFur1_Unknown_80_unclear 13	239
NotFur1_Unknown_80_unclear 12	164
NotFur1_Unknown_80_unclear 11	124
NotFur1_Unknown_80_unclear 10	238
NotFur1_Unknown_80_unclear 9	56
NotFur1_Unknown_80_unclear 8	29
NotFur1_Unknown_80_unclear 6	52
NotFur1_Unknown_80_unclear 5	120
NotFur1_Unknown_80_unclear 23	84
NotFur1_Unknown_80_unclear 14	81
NotFur1_Unknown_80_unclear 7	50
NotFur1_Unknown_80_unclear 24	61
NotFur1_Unknown_80_unclear 15	81
NotFur1_Unknown_80_unclear 16	33
NotFur1_Unknown_80_unclear 17	138
NotFur1_Unknown_80_unclear 19	155
NotFur1_Unknown_80_unclear 18	45
NotFur1_Unknown_80_unclear 20	28
NotFur1_Unknown_80_unclear 1	20
NotFur1_Unknown_80_unclear 21	38
NotFur1_Unknown_80_unclear 2	7
NotFur1_Unknown_80_unclear 3	4
NotFur1_Unknown_80_unclear 25	15
NotFur1_Unknown_80_unclear 26	12
NotFur1_Unknown_80_unclear 27	57
NotFur1_Unknown_80_unclear 28	14
NotFur1_Unknown_810_DNA::DNA 23	24956
NotFur1_Unknown_810_DNA::DNA 22	22724
NotFur1_Unknown_810_DNA::DNA 21	11256
NotFur1_Unknown_810_DNA::DNA 20	15051
NotFur1_Unknown_810_DNA::DNA 19	14834
NotFur1_Unknown_810_DNA::DNA 16	25441
NotFur1_Unknown_810_DNA::DNA 14	23629
NotFur1_Unknown_810_DNA::DNA 11	38695
NotFur1_Unknown_810_DNA::DNA 9	47227
NotFur1_Unknown_810_DNA::DNA 8	36160
NotFur1_Unknown_810_DNA::DNA 7	31962
NotFur1_Unknown_810_DNA::DNA 6	17918
NotFur1_Unknown_810_DNA::DNA 5	12879
NotFur1_Unknown_810_DNA::DNA 26	5455
NotFur1_Unknown_810_DNA::DNA 25	6118
NotFur1_Unknown_810_DNA::DNA 24	11416
NotFur1_Unknown_810_DNA::DNA 17	27615
NotFur1_Unknown_810_DNA::DNA 12	17345
NotFur1_Unknown_810_DNA::DNA 10	309448
NotFur1_Unknown_810_DNA::DNA 27	2715
NotFur1_Unknown_810_DNA::DNA 15	23904
NotFur1_Unknown_810_DNA::DNA 13	24776
NotFur1_Unknown_810_DNA::DNA 18	12620
NotFur1_Unknown_810_DNA::DNA 1	10853
NotFur1_Unknown_810_DNA::DNA 2	9446
NotFur1_Unknown_810_DNA::DNA 3	7965
NotFur1_Unknown_810_DNA::DNA 4	6376
NotFur1_Unknown_810_DNA::DNA 28	927
NotFur1_Unknown_810_DNA::DNA 29	136
NotFur1_Unknown_810_DNA::DNA 33	1
NotFur1_Unknown_810_DNA::DNA 30	10
NotFur1_Unknown_810_DNA::DNA 31	1
NotFur1_Unknown_811_LTR::LTR 12	30
NotFur1_Unknown_811_LTR::LTR 4	40
NotFur1_Unknown_811_LTR::LTR 20	25
NotFur1_Unknown_811_LTR::LTR 26	479
NotFur1_Unknown_811_LTR::LTR 16	9
NotFur1_Unknown_811_LTR::LTR 24	95
NotFur1_Unknown_811_LTR::LTR 15	11
NotFur1_Unknown_811_LTR::LTR 23	237
NotFur1_Unknown_811_LTR::LTR 11	39
NotFur1_Unknown_811_LTR::LTR 19	40
NotFur1_Unknown_811_LTR::LTR 10	180
NotFur1_Unknown_811_LTR::LTR 18	28
NotFur1_Unknown_811_LTR::LTR 22	68
NotFur1_Unknown_811_LTR::LTR 6	64
NotFur1_Unknown_811_LTR::LTR 9	29
NotFur1_Unknown_811_LTR::LTR 14	11
NotFur1_Unknown_811_LTR::LTR 27	36
NotFur1_Unknown_811_LTR::LTR 1	114
NotFur1_Unknown_811_LTR::LTR 25	76
NotFur1_Unknown_811_LTR::LTR 3	152
NotFur1_Unknown_811_LTR::LTR 2	180
NotFur1_Unknown_811_LTR::LTR 5	41
NotFur1_Unknown_811_LTR::LTR 7	79
NotFur1_Unknown_811_LTR::LTR 8	26
NotFur1_Unknown_811_LTR::LTR 21	56
NotFur1_Unknown_811_LTR::LTR 13	6
NotFur1_Unknown_811_LTR::LTR 28	4
NotFur1_Unknown_812_DNA::DNA 14	3
NotFur1_Unknown_812_DNA::DNA 8	2
NotFur1_Unknown_812_DNA::DNA 7	91
NotFur1_Unknown_812_DNA::DNA 17	1
NotFur1_Unknown_812_DNA::DNA 11	2
NotFur1_Unknown_812_DNA::DNA 10	790
NotFur1_Unknown_812_DNA::DNA 20	1
NotFur1_Unknown_812_DNA::DNA 13	23
NotFur1_Unknown_812_DNA::DNA 25	1
NotFur1_Unknown_812_DNA::DNA 19	6
NotFur1_Unknown_812_DNA::DNA 18	3
NotFur1_Unknown_812_DNA::DNA 21	10
NotFur1_Unknown_812_DNA::DNA 24	11
NotFur1_Unknown_812_DNA::DNA 22	66
NotFur1_Unknown_812_DNA::DNA 9	20
NotFur1_Unknown_812_DNA::DNA 12	22
NotFur1_Unknown_812_DNA::DNA 1	2
NotFur1_Unknown_812_DNA::DNA 2	16
NotFur1_Unknown_812_DNA::DNA 3	2
NotFur1_Unknown_812_DNA::DNA 6	3
NotFur1_Unknown_812_DNA::DNA 23	2
NotFur1_Unknown_812_DNA::DNA 29	1
NotFur1_Unknown_812_DNA::DNA 26	1
NotFur1_Unknown_812_DNA::DNA 15	2
NotFur1_Unknown_812_DNA::DNA 5	3
NotFur1_Unknown_812_DNA::DNA 4	3
NotFur1_Unknown_813_LTR::LTR 9	2
NotFur1_Unknown_813_LTR::LTR 4	2
NotFur1_Unknown_813_LTR::LTR 10	200
NotFur1_Unknown_813_LTR::LTR 5	2
NotFur1_Unknown_813_LTR::LTR 1	1
NotFur1_Unknown_813_LTR::LTR 11	2
NotFur1_Unknown_813_LTR::LTR 6	6
NotFur1_Unknown_813_LTR::LTR 2	1
NotFur1_Unknown_813_LTR::LTR 22	8
NotFur1_Unknown_813_LTR::LTR 17	8
NotFur1_Unknown_813_LTR::LTR 13	2
NotFur1_Unknown_813_LTR::LTR 26	7
NotFur1_Unknown_813_LTR::LTR 27	11
NotFur1_Unknown_813_LTR::LTR 25	13
NotFur1_Unknown_813_LTR::LTR 20	5
NotFur1_Unknown_813_LTR::LTR 18	10
NotFur1_Unknown_813_LTR::LTR 23	3
NotFur1_Unknown_813_LTR::LTR 21	4
NotFur1_Unknown_813_LTR::LTR 19	3
NotFur1_Unknown_813_LTR::LTR 16	1
NotFur1_Unknown_813_LTR::LTR 24	4
NotFur1_Unknown_813_LTR::LTR 8	4
NotFur1_Unknown_813_LTR::LTR 15	32
NotFur1_Unknown_814_LTR::LTR 20	690
NotFur1_Unknown_814_LTR::LTR 18	552
NotFur1_Unknown_814_LTR::LTR 17	417
NotFur1_Unknown_814_LTR::LTR 16	392
NotFur1_Unknown_814_LTR::LTR 15	935
NotFur1_Unknown_814_LTR::LTR 14	1204
NotFur1_Unknown_814_LTR::LTR 11	770
NotFur1_Unknown_814_LTR::LTR 10	2800
NotFur1_Unknown_814_LTR::LTR 8	1119
NotFur1_Unknown_814_LTR::LTR 7	407
NotFur1_Unknown_814_LTR::LTR 6	549
NotFur1_Unknown_814_LTR::LTR 5	799
NotFur1_Unknown_814_LTR::LTR 2	315
NotFur1_Unknown_814_LTR::LTR 21	216
NotFur1_Unknown_814_LTR::LTR 19	526
NotFur1_Unknown_814_LTR::LTR 12	975
NotFur1_Unknown_814_LTR::LTR 9	934
NotFur1_Unknown_814_LTR::LTR 3	350
NotFur1_Unknown_814_LTR::LTR 23	418
NotFur1_Unknown_814_LTR::LTR 13	899
NotFur1_Unknown_814_LTR::LTR 1	364
NotFur1_Unknown_814_LTR::LTR 24	364
NotFur1_Unknown_814_LTR::LTR 22	514
NotFur1_Unknown_814_LTR::LTR 25	296
NotFur1_Unknown_814_LTR::LTR 28	68
NotFur1_Unknown_814_LTR::LTR 26	228
NotFur1_Unknown_814_LTR::LTR 27	68
NotFur1_Unknown_814_LTR::LTR 4	442
NotFur1_Unknown_814_LTR::LTR 29	2
NotFur1_Unknown_817_DNA::DNA 10	78624
NotFur1_Unknown_817_DNA::DNA 6	662
NotFur1_Unknown_817_DNA::DNA 4	1127
NotFur1_Unknown_817_DNA::DNA 1	290
NotFur1_Unknown_817_DNA::DNA 11	10957
NotFur1_Unknown_817_DNA::DNA 7	1187
NotFur1_Unknown_817_DNA::DNA 5	2815
NotFur1_Unknown_817_DNA::DNA 2	1906
NotFur1_Unknown_817_DNA::DNA 21	392
NotFur1_Unknown_817_DNA::DNA 17	554
NotFur1_Unknown_817_DNA::DNA 15	3260
NotFur1_Unknown_817_DNA::DNA 12	3815
NotFur1_Unknown_817_DNA::DNA 3	569
NotFur1_Unknown_817_DNA::DNA 19	175
NotFur1_Unknown_817_DNA::DNA 13	998
NotFur1_Unknown_817_DNA::DNA 20	400
NotFur1_Unknown_817_DNA::DNA 16	660
NotFur1_Unknown_817_DNA::DNA 14	573
NotFur1_Unknown_817_DNA::DNA 22	4347
NotFur1_Unknown_817_DNA::DNA 18	983
NotFur1_Unknown_817_DNA::DNA 23	763
NotFur1_Unknown_817_DNA::DNA 24	478
NotFur1_Unknown_817_DNA::DNA 8	1951
NotFur1_Unknown_817_DNA::DNA 28	14
NotFur1_Unknown_817_DNA::DNA 25	391
NotFur1_Unknown_817_DNA::DNA 26	193
NotFur1_Unknown_817_DNA::DNA 9	1889
NotFur1_Unknown_817_DNA::DNA 27	108
NotFur1_Unknown_817_DNA::DNA 29	7
NotFur1_Unknown_818_DNA::DNA 26	3
NotFur1_Unknown_818_DNA::DNA 25	3
NotFur1_Unknown_818_DNA::DNA 5	1
NotFur1_Unknown_818_DNA::DNA 1	3
NotFur1_Unknown_818_DNA::DNA 6	1
NotFur1_Unknown_818_DNA::DNA 10	7
NotFur1_Unknown_818_DNA::DNA 7	2
NotFur1_Unknown_818_DNA::DNA 14	2
NotFur1_Unknown_818_DNA::DNA 23	2
NotFur1_Unknown_818_DNA::DNA 22	2
NotFur1_Unknown_818_DNA::DNA 17	2
NotFur1_Unknown_818_DNA::DNA 27	4
NotFur1_Unknown_818_DNA::DNA 19	2
NotFur1_Unknown_818_DNA::DNA 11	2
NotFur1_Unknown_818_DNA::DNA 16	3
NotFur1_Unknown_81_LINE::LINE 22	565
NotFur1_Unknown_81_LINE::LINE 24	465
NotFur1_Unknown_81_LINE::LINE 25	517
NotFur1_Unknown_81_LINE::LINE 28	39
NotFur1_Unknown_81_LINE::LINE 27	83
NotFur1_Unknown_81_LINE::LINE 26	376
NotFur1_Unknown_81_LINE::LINE 21	812
NotFur1_Unknown_81_LINE::LINE 19	789
NotFur1_Unknown_81_LINE::LINE 18	879
NotFur1_Unknown_81_LINE::LINE 16	697
NotFur1_Unknown_81_LINE::LINE 15	523
NotFur1_Unknown_81_LINE::LINE 14	550
NotFur1_Unknown_81_LINE::LINE 13	658
NotFur1_Unknown_81_LINE::LINE 12	1089
NotFur1_Unknown_81_LINE::LINE 10	5749
NotFur1_Unknown_81_LINE::LINE 20	770
NotFur1_Unknown_81_LINE::LINE 23	442
NotFur1_Unknown_81_LINE::LINE 17	761
NotFur1_Unknown_81_LINE::LINE 11	981
NotFur1_Unknown_81_LINE::LINE 9	531
NotFur1_Unknown_81_LINE::LINE 3	331
NotFur1_Unknown_81_LINE::LINE 6	871
NotFur1_Unknown_81_LINE::LINE 8	638
NotFur1_Unknown_81_LINE::LINE 4	494
NotFur1_Unknown_81_LINE::LINE 7	577
NotFur1_Unknown_81_LINE::LINE 2	405
NotFur1_Unknown_81_LINE::LINE 5	379
NotFur1_Unknown_81_LINE::LINE 1	326
NotFur1_Unknown_81_LINE::LINE 29	4
NotFur1_Unknown_822_LTR::LTR 22	1
NotFur1_Unknown_822_LTR::LTR 2	4
NotFur1_Unknown_822_LTR::LTR 14	1
NotFur1_Unknown_822_LTR::LTR 1	4
NotFur1_Unknown_822_LTR::LTR 13	2
NotFur1_Unknown_822_LTR::LTR 10	1
NotFur1_Unknown_827_unclear 5	1
NotFur1_Unknown_827_unclear 6	3
NotFur1_Unknown_827_unclear 1	3
NotFur1_Unknown_827_unclear 2	1
NotFur1_Unknown_828_Unknown 12	865
NotFur1_Unknown_828_Unknown 9	1122
NotFur1_Unknown_828_Unknown 8	815
NotFur1_Unknown_828_Unknown 10	7097
NotFur1_Unknown_828_Unknown 7	473
NotFur1_Unknown_828_Unknown 6	540
NotFur1_Unknown_828_Unknown 11	522
NotFur1_Unknown_828_Unknown 13	871
NotFur1_Unknown_828_Unknown 14	1145
NotFur1_Unknown_828_Unknown 18	507
NotFur1_Unknown_828_Unknown 15	902
NotFur1_Unknown_828_Unknown 23	725
NotFur1_Unknown_828_Unknown 20	456
NotFur1_Unknown_828_Unknown 19	540
NotFur1_Unknown_828_Unknown 26	361
NotFur1_Unknown_828_Unknown 25	707
NotFur1_Unknown_828_Unknown 24	725
NotFur1_Unknown_828_Unknown 2	681
NotFur1_Unknown_828_Unknown 17	1051
NotFur1_Unknown_828_Unknown 5	672
NotFur1_Unknown_828_Unknown 4	965
NotFur1_Unknown_828_Unknown 3	527
NotFur1_Unknown_828_Unknown 1	351
NotFur1_Unknown_828_Unknown 16	900
NotFur1_Unknown_828_Unknown 22	373
NotFur1_Unknown_828_Unknown 21	1283
NotFur1_Unknown_828_Unknown 27	136
NotFur1_Unknown_828_Unknown 28	6
NotFur1_Unknown_82_DNA::DNA 4	342
NotFur1_Unknown_82_DNA::DNA 5	329
NotFur1_Unknown_82_DNA::DNA 7	488
NotFur1_Unknown_82_DNA::DNA 8	308
NotFur1_Unknown_82_DNA::DNA 3	183
NotFur1_Unknown_82_DNA::DNA 23	590
NotFur1_Unknown_82_DNA::DNA 20	817
NotFur1_Unknown_82_DNA::DNA 13	343
NotFur1_Unknown_82_DNA::DNA 12	280
NotFur1_Unknown_82_DNA::DNA 11	404
NotFur1_Unknown_82_DNA::DNA 10	1406
NotFur1_Unknown_82_DNA::DNA 6	224
NotFur1_Unknown_82_DNA::DNA 2	1152
NotFur1_Unknown_82_DNA::DNA 24	1884
NotFur1_Unknown_82_DNA::DNA 21	1019
NotFur1_Unknown_82_DNA::DNA 14	343
NotFur1_Unknown_82_DNA::DNA 9	342
NotFur1_Unknown_82_DNA::DNA 17	1956
NotFur1_Unknown_82_DNA::DNA 18	520
NotFur1_Unknown_82_DNA::DNA 16	342
NotFur1_Unknown_82_DNA::DNA 22	1325
NotFur1_Unknown_82_DNA::DNA 19	283
NotFur1_Unknown_82_DNA::DNA 27	215
NotFur1_Unknown_82_DNA::DNA 25	806
NotFur1_Unknown_82_DNA::DNA 15	287
NotFur1_Unknown_82_DNA::DNA 26	506
NotFur1_Unknown_82_DNA::DNA 1	148
NotFur1_Unknown_82_DNA::DNA 28	110
NotFur1_Unknown_82_DNA::DNA 29	46
NotFur1_Unknown_830_Unknown 20	2853
NotFur1_Unknown_830_Unknown 23	1968
NotFur1_Unknown_830_Unknown 22	2117
NotFur1_Unknown_830_Unknown 21	1706
NotFur1_Unknown_830_Unknown 19	1944
NotFur1_Unknown_830_Unknown 17	1699
NotFur1_Unknown_830_Unknown 16	1248
NotFur1_Unknown_830_Unknown 15	1875
NotFur1_Unknown_830_Unknown 14	2000
NotFur1_Unknown_830_Unknown 4	2688
NotFur1_Unknown_830_Unknown 24	7497
NotFur1_Unknown_830_Unknown 26	2504
NotFur1_Unknown_830_Unknown 27	874
NotFur1_Unknown_830_Unknown 25	2101
NotFur1_Unknown_830_Unknown 28	202
NotFur1_Unknown_830_Unknown 12	1581
NotFur1_Unknown_830_Unknown 7	3008
NotFur1_Unknown_830_Unknown 9	2343
NotFur1_Unknown_830_Unknown 2	2231
NotFur1_Unknown_830_Unknown 13	2099
NotFur1_Unknown_830_Unknown 8	1345
NotFur1_Unknown_830_Unknown 1	1469
NotFur1_Unknown_830_Unknown 10	18762
NotFur1_Unknown_830_Unknown 3	2001
NotFur1_Unknown_830_Unknown 11	2405
NotFur1_Unknown_830_Unknown 18	2274
NotFur1_Unknown_830_Unknown 5	1590
NotFur1_Unknown_830_Unknown 6	1937
NotFur1_Unknown_830_Unknown 29	9
NotFur1_Unknown_836_DNA::DNA 18	5
NotFur1_Unknown_836_DNA::DNA 20	5
NotFur1_Unknown_836_DNA::DNA 22	3
NotFur1_Unknown_836_DNA::DNA 24	3
NotFur1_Unknown_836_DNA::DNA 23	9
NotFur1_Unknown_836_DNA::DNA 11	2
NotFur1_Unknown_836_DNA::DNA 17	1
NotFur1_Unknown_836_DNA::DNA 19	1
NotFur1_Unknown_836_DNA::DNA 21	3
NotFur1_Unknown_836_DNA::DNA 16	2
NotFur1_Unknown_836_DNA::DNA 14	2
NotFur1_Unknown_836_DNA::DNA 1	4
NotFur1_Unknown_836_DNA::DNA 2	2
NotFur1_Unknown_836_DNA::DNA 4	2
NotFur1_Unknown_836_DNA::DNA 6	2
NotFur1_Unknown_836_DNA::DNA 8	2
NotFur1_Unknown_836_DNA::DNA 10	2
NotFur1_Unknown_836_DNA::DNA 13	2
NotFur1_Unknown_836_DNA::DNA 15	4
NotFur1_Unknown_837_LINE::LINE 24	267
NotFur1_Unknown_837_LINE::LINE 20	130
NotFur1_Unknown_837_LINE::LINE 18	120
NotFur1_Unknown_837_LINE::LINE 15	93
NotFur1_Unknown_837_LINE::LINE 14	183
NotFur1_Unknown_837_LINE::LINE 13	208
NotFur1_Unknown_837_LINE::LINE 11	445
NotFur1_Unknown_837_LINE::LINE 10	1129
NotFur1_Unknown_837_LINE::LINE 9	171
NotFur1_Unknown_837_LINE::LINE 8	102
NotFur1_Unknown_837_LINE::LINE 7	256
NotFur1_Unknown_837_LINE::LINE 5	78
NotFur1_Unknown_837_LINE::LINE 4	1018
NotFur1_Unknown_837_LINE::LINE 3	93
NotFur1_Unknown_837_LINE::LINE 2	129
NotFur1_Unknown_837_LINE::LINE 1	148
NotFur1_Unknown_837_LINE::LINE 6	102
NotFur1_Unknown_837_LINE::LINE 16	188
NotFur1_Unknown_837_LINE::LINE 19	100
NotFur1_Unknown_837_LINE::LINE 22	85
NotFur1_Unknown_837_LINE::LINE 26	150
NotFur1_Unknown_837_LINE::LINE 25	270
NotFur1_Unknown_837_LINE::LINE 23	87
NotFur1_Unknown_837_LINE::LINE 21	55
NotFur1_Unknown_837_LINE::LINE 28	38
NotFur1_Unknown_837_LINE::LINE 12	204
NotFur1_Unknown_837_LINE::LINE 17	121
NotFur1_Unknown_837_LINE::LINE 27	23
NotFur1_Unknown_837_LINE::LINE 29	1
NotFur1_Unknown_839_LTR::LTR 22	22
NotFur1_Unknown_839_LTR::LTR 7	19
NotFur1_Unknown_839_LTR::LTR 23	127
NotFur1_Unknown_839_LTR::LTR 8	24
NotFur1_Unknown_839_LTR::LTR 21	105
NotFur1_Unknown_839_LTR::LTR 16	55
NotFur1_Unknown_839_LTR::LTR 19	127
NotFur1_Unknown_839_LTR::LTR 17	58
NotFur1_Unknown_839_LTR::LTR 18	71
NotFur1_Unknown_839_LTR::LTR 1	50
NotFur1_Unknown_839_LTR::LTR 2	17
NotFur1_Unknown_839_LTR::LTR 15	120
NotFur1_Unknown_839_LTR::LTR 14	407
NotFur1_Unknown_839_LTR::LTR 6	10
NotFur1_Unknown_839_LTR::LTR 11	236
NotFur1_Unknown_839_LTR::LTR 26	179
NotFur1_Unknown_839_LTR::LTR 9	30
NotFur1_Unknown_839_LTR::LTR 5	13
NotFur1_Unknown_839_LTR::LTR 24	266
NotFur1_Unknown_839_LTR::LTR 10	2127
NotFur1_Unknown_839_LTR::LTR 3	69
NotFur1_Unknown_839_LTR::LTR 4	12
NotFur1_Unknown_839_LTR::LTR 13	312
NotFur1_Unknown_839_LTR::LTR 20	146
NotFur1_Unknown_839_LTR::LTR 25	997
NotFur1_Unknown_839_LTR::LTR 28	5
NotFur1_Unknown_839_LTR::LTR 27	8
NotFur1_Unknown_839_LTR::LTR 12	486
NotFur1_Unknown_83_LINE::LINE 27	397
NotFur1_Unknown_83_LINE::LINE 29	16
NotFur1_Unknown_83_LINE::LINE 24	618
NotFur1_Unknown_83_LINE::LINE 26	520
NotFur1_Unknown_83_LINE::LINE 21	728
NotFur1_Unknown_83_LINE::LINE 20	1003
NotFur1_Unknown_83_LINE::LINE 19	352
NotFur1_Unknown_83_LINE::LINE 18	231
NotFur1_Unknown_83_LINE::LINE 17	509
NotFur1_Unknown_83_LINE::LINE 16	522
NotFur1_Unknown_83_LINE::LINE 15	783
NotFur1_Unknown_83_LINE::LINE 12	533
NotFur1_Unknown_83_LINE::LINE 11	415
NotFur1_Unknown_83_LINE::LINE 9	647
NotFur1_Unknown_83_LINE::LINE 6	401
NotFur1_Unknown_83_LINE::LINE 4	418
NotFur1_Unknown_83_LINE::LINE 25	440
NotFur1_Unknown_83_LINE::LINE 23	776
NotFur1_Unknown_83_LINE::LINE 14	379
NotFur1_Unknown_83_LINE::LINE 10	7680
NotFur1_Unknown_83_LINE::LINE 8	128
NotFur1_Unknown_83_LINE::LINE 5	316
NotFur1_Unknown_83_LINE::LINE 3	183
NotFur1_Unknown_83_LINE::LINE 28	108
NotFur1_Unknown_83_LINE::LINE 22	537
NotFur1_Unknown_83_LINE::LINE 7	192
NotFur1_Unknown_83_LINE::LINE 2	116
NotFur1_Unknown_83_LINE::LINE 13	250
NotFur1_Unknown_83_LINE::LINE 1	84
NotFur1_Unknown_841_LTR::LTR 13	592
NotFur1_Unknown_841_LTR::LTR 10	4476
NotFur1_Unknown_841_LTR::LTR 4	979
NotFur1_Unknown_841_LTR::LTR 24	432
NotFur1_Unknown_841_LTR::LTR 21	141
NotFur1_Unknown_841_LTR::LTR 15	480
NotFur1_Unknown_841_LTR::LTR 5	535
NotFur1_Unknown_841_LTR::LTR 14	394
NotFur1_Unknown_841_LTR::LTR 22	204
NotFur1_Unknown_841_LTR::LTR 18	493
NotFur1_Unknown_841_LTR::LTR 19	108
NotFur1_Unknown_841_LTR::LTR 20	198
NotFur1_Unknown_841_LTR::LTR 2	495
NotFur1_Unknown_841_LTR::LTR 12	583
NotFur1_Unknown_841_LTR::LTR 27	92
NotFur1_Unknown_841_LTR::LTR 9	439
NotFur1_Unknown_841_LTR::LTR 17	391
NotFur1_Unknown_841_LTR::LTR 8	389
NotFur1_Unknown_841_LTR::LTR 16	256
NotFur1_Unknown_841_LTR::LTR 6	472
NotFur1_Unknown_841_LTR::LTR 7	395
NotFur1_Unknown_841_LTR::LTR 23	231
NotFur1_Unknown_841_LTR::LTR 1	168
NotFur1_Unknown_841_LTR::LTR 3	700
NotFur1_Unknown_841_LTR::LTR 11	802
NotFur1_Unknown_841_LTR::LTR 25	376
NotFur1_Unknown_841_LTR::LTR 26	331
NotFur1_Unknown_841_LTR::LTR 28	11
NotFur1_Unknown_841_LTR::LTR 29	4
NotFur1_Unknown_843_unclear 13	5
NotFur1_Unknown_843_unclear 16	9
NotFur1_Unknown_843_unclear 11	8
NotFur1_Unknown_843_unclear 10	17
NotFur1_Unknown_843_unclear 9	14
NotFur1_Unknown_843_unclear 8	18
NotFur1_Unknown_843_unclear 7	44
NotFur1_Unknown_843_unclear 5	19
NotFur1_Unknown_843_unclear 3	10
NotFur1_Unknown_843_unclear 2	4
NotFur1_Unknown_843_unclear 1	4
NotFur1_Unknown_843_unclear 23	5
NotFur1_Unknown_843_unclear 18	9
NotFur1_Unknown_843_unclear 17	39
NotFur1_Unknown_843_unclear 15	13
NotFur1_Unknown_843_unclear 14	11
NotFur1_Unknown_843_unclear 12	101
NotFur1_Unknown_843_unclear 19	6
NotFur1_Unknown_843_unclear 21	17
NotFur1_Unknown_843_unclear 24	18
NotFur1_Unknown_843_unclear 22	5
NotFur1_Unknown_843_unclear 26	3
NotFur1_Unknown_843_unclear 4	4
NotFur1_Unknown_843_unclear 6	2
NotFur1_Unknown_843_unclear 25	1
NotFur1_Unknown_843_unclear 20	2
NotFur1_Unknown_845_LTR::LTR 22	67
NotFur1_Unknown_845_LTR::LTR 21	129
NotFur1_Unknown_845_LTR::LTR 20	102
NotFur1_Unknown_845_LTR::LTR 18	61
NotFur1_Unknown_845_LTR::LTR 23	105
NotFur1_Unknown_845_LTR::LTR 19	88
NotFur1_Unknown_845_LTR::LTR 25	138
NotFur1_Unknown_845_LTR::LTR 27	63
NotFur1_Unknown_845_LTR::LTR 26	60
NotFur1_Unknown_845_LTR::LTR 24	165
NotFur1_Unknown_845_LTR::LTR 17	118
NotFur1_Unknown_845_LTR::LTR 12	363
NotFur1_Unknown_845_LTR::LTR 16	65
NotFur1_Unknown_845_LTR::LTR 15	142
NotFur1_Unknown_845_LTR::LTR 1	18
NotFur1_Unknown_845_LTR::LTR 5	36
NotFur1_Unknown_845_LTR::LTR 4	96
NotFur1_Unknown_845_LTR::LTR 6	218
NotFur1_Unknown_845_LTR::LTR 9	203
NotFur1_Unknown_845_LTR::LTR 10	471
NotFur1_Unknown_845_LTR::LTR 11	136
NotFur1_Unknown_845_LTR::LTR 14	58
NotFur1_Unknown_845_LTR::LTR 28	22
NotFur1_Unknown_845_LTR::LTR 7	80
NotFur1_Unknown_845_LTR::LTR 2	88
NotFur1_Unknown_845_LTR::LTR 13	252
NotFur1_Unknown_845_LTR::LTR 3	188
NotFur1_Unknown_845_LTR::LTR 8	43
NotFur1_Unknown_848_DNA::DNA 15	1706
NotFur1_Unknown_848_DNA::DNA 18	3051
NotFur1_Unknown_848_DNA::DNA 19	1377
NotFur1_Unknown_848_DNA::DNA 23	1464
NotFur1_Unknown_848_DNA::DNA 25	1126
NotFur1_Unknown_848_DNA::DNA 24	1386
NotFur1_Unknown_848_DNA::DNA 22	1995
NotFur1_Unknown_848_DNA::DNA 21	2760
NotFur1_Unknown_848_DNA::DNA 20	2428
NotFur1_Unknown_848_DNA::DNA 14	1403
NotFur1_Unknown_848_DNA::DNA 17	2854
NotFur1_Unknown_848_DNA::DNA 28	108
NotFur1_Unknown_848_DNA::DNA 29	8
NotFur1_Unknown_848_DNA::DNA 27	332
NotFur1_Unknown_848_DNA::DNA 26	859
NotFur1_Unknown_848_DNA::DNA 13	1190
NotFur1_Unknown_848_DNA::DNA 16	2041
NotFur1_Unknown_848_DNA::DNA 9	963
NotFur1_Unknown_848_DNA::DNA 12	803
NotFur1_Unknown_848_DNA::DNA 7	1193
NotFur1_Unknown_848_DNA::DNA 10	3444
NotFur1_Unknown_848_DNA::DNA 11	1572
NotFur1_Unknown_848_DNA::DNA 6	1340
NotFur1_Unknown_848_DNA::DNA 2	1684
NotFur1_Unknown_848_DNA::DNA 5	1273
NotFur1_Unknown_848_DNA::DNA 8	1947
NotFur1_Unknown_848_DNA::DNA 4	1358
NotFur1_Unknown_848_DNA::DNA 3	3017
NotFur1_Unknown_848_DNA::DNA 1	955
NotFur1_Unknown_850_DNA::DNA 14	168
NotFur1_Unknown_850_DNA::DNA 12	151
NotFur1_Unknown_850_DNA::DNA 13	132
NotFur1_Unknown_850_DNA::DNA 17	83
NotFur1_Unknown_850_DNA::DNA 18	164
NotFur1_Unknown_850_DNA::DNA 22	101
NotFur1_Unknown_850_DNA::DNA 24	69
NotFur1_Unknown_850_DNA::DNA 26	48
NotFur1_Unknown_850_DNA::DNA 9	104
NotFur1_Unknown_850_DNA::DNA 8	102
NotFur1_Unknown_850_DNA::DNA 3	133
NotFur1_Unknown_850_DNA::DNA 11	172
NotFur1_Unknown_850_DNA::DNA 16	94
NotFur1_Unknown_850_DNA::DNA 21	88
NotFur1_Unknown_850_DNA::DNA 23	103
NotFur1_Unknown_850_DNA::DNA 25	60
NotFur1_Unknown_850_DNA::DNA 10	226
NotFur1_Unknown_850_DNA::DNA 4	57
NotFur1_Unknown_850_DNA::DNA 5	136
NotFur1_Unknown_850_DNA::DNA 6	100
NotFur1_Unknown_850_DNA::DNA 15	111
NotFur1_Unknown_850_DNA::DNA 20	183
NotFur1_Unknown_850_DNA::DNA 19	54
NotFur1_Unknown_850_DNA::DNA 2	118
NotFur1_Unknown_850_DNA::DNA 7	94
NotFur1_Unknown_850_DNA::DNA 1	125
NotFur1_Unknown_850_DNA::DNA 27	1
NotFur1_Unknown_850_DNA::DNA 29	1
NotFur1_Unknown_851_LTR::LTR 21	4604
NotFur1_Unknown_851_LTR::LTR 2	5731
NotFur1_Unknown_851_LTR::LTR 1	3159
NotFur1_Unknown_851_LTR::LTR 22	4654
NotFur1_Unknown_851_LTR::LTR 3	4590
NotFur1_Unknown_851_LTR::LTR 24	4165
NotFur1_Unknown_851_LTR::LTR 6	3689
NotFur1_Unknown_851_LTR::LTR 5	3168
NotFur1_Unknown_851_LTR::LTR 4	3740
NotFur1_Unknown_851_LTR::LTR 7	3340
NotFur1_Unknown_851_LTR::LTR 19	4407
NotFur1_Unknown_851_LTR::LTR 13	4476
NotFur1_Unknown_851_LTR::LTR 12	3247
NotFur1_Unknown_851_LTR::LTR 11	3790
NotFur1_Unknown_851_LTR::LTR 10	25566
NotFur1_Unknown_851_LTR::LTR 9	4184
NotFur1_Unknown_851_LTR::LTR 14	4272
NotFur1_Unknown_851_LTR::LTR 18	5054
NotFur1_Unknown_851_LTR::LTR 25	4579
NotFur1_Unknown_851_LTR::LTR 23	4935
NotFur1_Unknown_851_LTR::LTR 16	4336
NotFur1_Unknown_851_LTR::LTR 26	2184
NotFur1_Unknown_851_LTR::LTR 17	4713
NotFur1_Unknown_851_LTR::LTR 15	4686
NotFur1_Unknown_851_LTR::LTR 20	4633
NotFur1_Unknown_851_LTR::LTR 27	1065
NotFur1_Unknown_851_LTR::LTR 8	2500
NotFur1_Unknown_851_LTR::LTR 28	278
NotFur1_Unknown_851_LTR::LTR 29	35
NotFur1_Unknown_851_LTR::LTR 30	1
NotFur1_Unknown_852_DNA::DNA 2	1
NotFur1_Unknown_852_DNA::DNA 11	1
NotFur1_Unknown_852_DNA::DNA 16	2256
NotFur1_Unknown_852_DNA::DNA 19	380
NotFur1_Unknown_852_DNA::DNA 17	67
NotFur1_Unknown_852_DNA::DNA 18	691
NotFur1_Unknown_852_DNA::DNA 23	418
NotFur1_Unknown_852_DNA::DNA 21	108
NotFur1_Unknown_852_DNA::DNA 20	76
NotFur1_Unknown_852_DNA::DNA 25	72
NotFur1_Unknown_852_DNA::DNA 24	197
NotFur1_Unknown_852_DNA::DNA 22	147
NotFur1_Unknown_852_DNA::DNA 26	50
NotFur1_Unknown_852_DNA::DNA 27	2
NotFur1_Unknown_853_LINE::LINE 14	20340
NotFur1_Unknown_853_LINE::LINE 11	13616
NotFur1_Unknown_853_LINE::LINE 10	120421
NotFur1_Unknown_853_LINE::LINE 9	5628
NotFur1_Unknown_853_LINE::LINE 8	5140
NotFur1_Unknown_853_LINE::LINE 7	5680
NotFur1_Unknown_853_LINE::LINE 6	3831
NotFur1_Unknown_853_LINE::LINE 5	4053
NotFur1_Unknown_853_LINE::LINE 4	4933
NotFur1_Unknown_853_LINE::LINE 12	9377
NotFur1_Unknown_853_LINE::LINE 3	3318
NotFur1_Unknown_853_LINE::LINE 2	2471
NotFur1_Unknown_853_LINE::LINE 13	22324
NotFur1_Unknown_853_LINE::LINE 29	5
NotFur1_Unknown_853_LINE::LINE 27	945
NotFur1_Unknown_853_LINE::LINE 26	1089
NotFur1_Unknown_853_LINE::LINE 25	2311
NotFur1_Unknown_853_LINE::LINE 24	2968
NotFur1_Unknown_853_LINE::LINE 23	2647
NotFur1_Unknown_853_LINE::LINE 22	3176
NotFur1_Unknown_853_LINE::LINE 21	4161
NotFur1_Unknown_853_LINE::LINE 20	8713
NotFur1_Unknown_853_LINE::LINE 15	15211
NotFur1_Unknown_853_LINE::LINE 16	18401
NotFur1_Unknown_853_LINE::LINE 19	16556
NotFur1_Unknown_853_LINE::LINE 18	16949
NotFur1_Unknown_853_LINE::LINE 17	20629
NotFur1_Unknown_853_LINE::LINE 1	1665
NotFur1_Unknown_853_LINE::LINE 28	128
NotFur1_Unknown_855_DNA::DNA 10	2044
NotFur1_Unknown_855_DNA::DNA 17	8000
NotFur1_Unknown_855_DNA::DNA 19	1319
NotFur1_Unknown_855_DNA::DNA 21	532
NotFur1_Unknown_855_DNA::DNA 22	620
NotFur1_Unknown_855_DNA::DNA 24	883
NotFur1_Unknown_855_DNA::DNA 12	2520
NotFur1_Unknown_855_DNA::DNA 11	395
NotFur1_Unknown_855_DNA::DNA 14	787
NotFur1_Unknown_855_DNA::DNA 13	1718
NotFur1_Unknown_855_DNA::DNA 25	327
NotFur1_Unknown_855_DNA::DNA 15	6776
NotFur1_Unknown_855_DNA::DNA 26	512
NotFur1_Unknown_855_DNA::DNA 16	1643
NotFur1_Unknown_855_DNA::DNA 9	327
NotFur1_Unknown_855_DNA::DNA 18	2369
NotFur1_Unknown_855_DNA::DNA 20	1221
NotFur1_Unknown_855_DNA::DNA 23	356
NotFur1_Unknown_855_DNA::DNA 7	118
NotFur1_Unknown_855_DNA::DNA 5	50
NotFur1_Unknown_855_DNA::DNA 4	189
NotFur1_Unknown_855_DNA::DNA 3	87
NotFur1_Unknown_855_DNA::DNA 27	319
NotFur1_Unknown_855_DNA::DNA 29	4
NotFur1_Unknown_855_DNA::DNA 28	106
NotFur1_Unknown_855_DNA::DNA 8	491
NotFur1_Unknown_855_DNA::DNA 2	110
NotFur1_Unknown_855_DNA::DNA 1	121
NotFur1_Unknown_855_DNA::DNA 6	61
NotFur1_Unknown_857_DNA::DNA 23	73
NotFur1_Unknown_857_DNA::DNA 24	50
NotFur1_Unknown_857_DNA::DNA 22	126
NotFur1_Unknown_857_DNA::DNA 25	102
NotFur1_Unknown_857_DNA::DNA 20	81
NotFur1_Unknown_857_DNA::DNA 19	19
NotFur1_Unknown_857_DNA::DNA 10	16
NotFur1_Unknown_857_DNA::DNA 4	51
NotFur1_Unknown_857_DNA::DNA 3	55
NotFur1_Unknown_857_DNA::DNA 2	58
NotFur1_Unknown_857_DNA::DNA 1	57
NotFur1_Unknown_857_DNA::DNA 6	48
NotFur1_Unknown_857_DNA::DNA 5	32
NotFur1_Unknown_857_DNA::DNA 7	14
NotFur1_Unknown_857_DNA::DNA 8	13
NotFur1_Unknown_857_DNA::DNA 9	4
NotFur1_Unknown_857_DNA::DNA 27	46
NotFur1_Unknown_857_DNA::DNA 28	24
NotFur1_Unknown_857_DNA::DNA 26	69
NotFur1_Unknown_857_DNA::DNA 21	34
NotFur1_Unknown_857_DNA::DNA 18	17
NotFur1_Unknown_857_DNA::DNA 15	3
NotFur1_Unknown_857_DNA::DNA 12	6
NotFur1_Unknown_857_DNA::DNA 17	24
NotFur1_Unknown_858_Unknown 24	1429
NotFur1_Unknown_858_Unknown 22	1459
NotFur1_Unknown_858_Unknown 13	2658
NotFur1_Unknown_858_Unknown 12	1446
NotFur1_Unknown_858_Unknown 11	1043
NotFur1_Unknown_858_Unknown 10	3566
NotFur1_Unknown_858_Unknown 9	768
NotFur1_Unknown_858_Unknown 8	599
NotFur1_Unknown_858_Unknown 7	2210
NotFur1_Unknown_858_Unknown 25	1383
NotFur1_Unknown_858_Unknown 23	1006
NotFur1_Unknown_858_Unknown 14	2162
NotFur1_Unknown_858_Unknown 26	1062
NotFur1_Unknown_858_Unknown 15	1815
NotFur1_Unknown_858_Unknown 16	1348
NotFur1_Unknown_858_Unknown 17	6848
NotFur1_Unknown_858_Unknown 27	526
NotFur1_Unknown_858_Unknown 18	1969
NotFur1_Unknown_858_Unknown 28	103
NotFur1_Unknown_858_Unknown 19	994
NotFur1_Unknown_858_Unknown 21	3861
NotFur1_Unknown_858_Unknown 20	1210
NotFur1_Unknown_858_Unknown 4	1466
NotFur1_Unknown_858_Unknown 1	456
NotFur1_Unknown_858_Unknown 6	2387
NotFur1_Unknown_858_Unknown 5	710
NotFur1_Unknown_858_Unknown 2	1164
NotFur1_Unknown_858_Unknown 3	678
NotFur1_Unknown_858_Unknown 29	28
NotFur1_Unknown_858_Unknown 31	2
NotFur1_Unknown_858_Unknown 30	4
NotFur1_Unknown_859_unclear 3	279
NotFur1_Unknown_859_unclear 23	565
NotFur1_Unknown_859_unclear 12	822
NotFur1_Unknown_859_unclear 10	1965
NotFur1_Unknown_859_unclear 22	681
NotFur1_Unknown_859_unclear 20	396
NotFur1_Unknown_859_unclear 24	599
NotFur1_Unknown_859_unclear 25	570
NotFur1_Unknown_859_unclear 27	169
NotFur1_Unknown_859_unclear 8	773
NotFur1_Unknown_859_unclear 18	847
NotFur1_Unknown_859_unclear 14	590
NotFur1_Unknown_859_unclear 2	457
NotFur1_Unknown_859_unclear 21	607
NotFur1_Unknown_859_unclear 4	197
NotFur1_Unknown_859_unclear 1	157
NotFur1_Unknown_859_unclear 9	1257
NotFur1_Unknown_859_unclear 6	630
NotFur1_Unknown_859_unclear 17	440
NotFur1_Unknown_859_unclear 16	593
NotFur1_Unknown_859_unclear 15	331
NotFur1_Unknown_859_unclear 11	738
NotFur1_Unknown_859_unclear 19	469
NotFur1_Unknown_859_unclear 7	588
NotFur1_Unknown_859_unclear 13	572
NotFur1_Unknown_859_unclear 5	734
NotFur1_Unknown_859_unclear 26	227
NotFur1_Unknown_859_unclear 28	24
NotFur1_Unknown_859_unclear 29	2
NotFur1_Unknown_85_DNA::DNA 19	1
NotFur1_Unknown_85_DNA::DNA 23	17
NotFur1_Unknown_85_DNA::DNA 21	2
NotFur1_Unknown_85_DNA::DNA 12	5
NotFur1_Unknown_85_DNA::DNA 1	1
NotFur1_Unknown_85_DNA::DNA 11	5
NotFur1_Unknown_85_DNA::DNA 15	11
NotFur1_Unknown_85_DNA::DNA 13	9
NotFur1_Unknown_85_DNA::DNA 25	17
NotFur1_Unknown_85_DNA::DNA 14	4
NotFur1_Unknown_85_DNA::DNA 17	3
NotFur1_Unknown_85_DNA::DNA 16	3
NotFur1_Unknown_85_DNA::DNA 20	16
NotFur1_Unknown_860_LINE::LINE 24	447
NotFur1_Unknown_860_LINE::LINE 8	1218
NotFur1_Unknown_860_LINE::LINE 6	1050
NotFur1_Unknown_860_LINE::LINE 21	170
NotFur1_Unknown_860_LINE::LINE 5	176
NotFur1_Unknown_860_LINE::LINE 3	256
NotFur1_Unknown_860_LINE::LINE 25	710
NotFur1_Unknown_860_LINE::LINE 9	1691
NotFur1_Unknown_860_LINE::LINE 7	1146
NotFur1_Unknown_860_LINE::LINE 22	229
NotFur1_Unknown_860_LINE::LINE 4	300
NotFur1_Unknown_860_LINE::LINE 26	111
NotFur1_Unknown_860_LINE::LINE 10	4838
NotFur1_Unknown_860_LINE::LINE 11	2585
NotFur1_Unknown_860_LINE::LINE 12	699
NotFur1_Unknown_860_LINE::LINE 20	165
NotFur1_Unknown_860_LINE::LINE 14	623
NotFur1_Unknown_860_LINE::LINE 15	413
NotFur1_Unknown_860_LINE::LINE 13	1136
NotFur1_Unknown_860_LINE::LINE 17	282
NotFur1_Unknown_860_LINE::LINE 18	200
NotFur1_Unknown_860_LINE::LINE 16	248
NotFur1_Unknown_860_LINE::LINE 19	199
NotFur1_Unknown_860_LINE::LINE 23	296
NotFur1_Unknown_860_LINE::LINE 1	197
NotFur1_Unknown_860_LINE::LINE 27	32
NotFur1_Unknown_860_LINE::LINE 2	252
NotFur1_Unknown_860_LINE::LINE 28	4
NotFur1_Unknown_862_LTR::LTR 12	2140
NotFur1_Unknown_862_LTR::LTR 15	770
NotFur1_Unknown_862_LTR::LTR 25	260
NotFur1_Unknown_862_LTR::LTR 20	394
NotFur1_Unknown_862_LTR::LTR 17	412
NotFur1_Unknown_862_LTR::LTR 16	1180
NotFur1_Unknown_862_LTR::LTR 14	1154
NotFur1_Unknown_862_LTR::LTR 13	1826
NotFur1_Unknown_862_LTR::LTR 9	2622
NotFur1_Unknown_862_LTR::LTR 7	943
NotFur1_Unknown_862_LTR::LTR 4	436
NotFur1_Unknown_862_LTR::LTR 10	11302
NotFur1_Unknown_862_LTR::LTR 23	503
NotFur1_Unknown_862_LTR::LTR 19	208
NotFur1_Unknown_862_LTR::LTR 1	202
NotFur1_Unknown_862_LTR::LTR 24	780
NotFur1_Unknown_862_LTR::LTR 21	595
NotFur1_Unknown_862_LTR::LTR 18	530
NotFur1_Unknown_862_LTR::LTR 11	3458
NotFur1_Unknown_862_LTR::LTR 8	2640
NotFur1_Unknown_862_LTR::LTR 2	473
NotFur1_Unknown_862_LTR::LTR 22	584
NotFur1_Unknown_862_LTR::LTR 3	428
NotFur1_Unknown_862_LTR::LTR 26	374
NotFur1_Unknown_862_LTR::LTR 27	145
NotFur1_Unknown_862_LTR::LTR 5	501
NotFur1_Unknown_862_LTR::LTR 28	115
NotFur1_Unknown_862_LTR::LTR 6	660
NotFur1_Unknown_862_LTR::LTR 30	2
NotFur1_Unknown_862_LTR::LTR 29	3
NotFur1_Unknown_863_DNA::Gypsy 13	687
NotFur1_Unknown_863_DNA::Gypsy 11	579
NotFur1_Unknown_863_DNA::Gypsy 9	494
NotFur1_Unknown_863_DNA::Gypsy 8	826
NotFur1_Unknown_863_DNA::Gypsy 6	438
NotFur1_Unknown_863_DNA::Gypsy 5	603
NotFur1_Unknown_863_DNA::Gypsy 4	835
NotFur1_Unknown_863_DNA::Gypsy 3	542
NotFur1_Unknown_863_DNA::Gypsy 15	854
NotFur1_Unknown_863_DNA::Gypsy 10	2028
NotFur1_Unknown_863_DNA::Gypsy 7	572
NotFur1_Unknown_863_DNA::Gypsy 22	660
NotFur1_Unknown_863_DNA::Gypsy 26	662
NotFur1_Unknown_863_DNA::Gypsy 27	255
NotFur1_Unknown_863_DNA::Gypsy 24	617
NotFur1_Unknown_863_DNA::Gypsy 23	893
NotFur1_Unknown_863_DNA::Gypsy 21	712
NotFur1_Unknown_863_DNA::Gypsy 1	551
NotFur1_Unknown_863_DNA::Gypsy 14	937
NotFur1_Unknown_863_DNA::Gypsy 16	827
NotFur1_Unknown_863_DNA::Gypsy 18	1703
NotFur1_Unknown_863_DNA::Gypsy 19	754
NotFur1_Unknown_863_DNA::Gypsy 17	1119
NotFur1_Unknown_863_DNA::Gypsy 12	1363
NotFur1_Unknown_863_DNA::Gypsy 25	733
NotFur1_Unknown_863_DNA::Gypsy 20	1011
NotFur1_Unknown_863_DNA::Gypsy 2	725
NotFur1_Unknown_863_DNA::Gypsy 28	30
NotFur1_Unknown_863_DNA::Gypsy 29	8
NotFur1_Unknown_864_DNA::DNA 24	738
NotFur1_Unknown_864_DNA::DNA 18	226
NotFur1_Unknown_864_DNA::DNA 17	366
NotFur1_Unknown_864_DNA::DNA 16	467
NotFur1_Unknown_864_DNA::DNA 15	432
NotFur1_Unknown_864_DNA::DNA 14	265
NotFur1_Unknown_864_DNA::DNA 11	463
NotFur1_Unknown_864_DNA::DNA 20	262
NotFur1_Unknown_864_DNA::DNA 19	212
NotFur1_Unknown_864_DNA::DNA 13	534
NotFur1_Unknown_864_DNA::DNA 23	375
NotFur1_Unknown_864_DNA::DNA 22	312
NotFur1_Unknown_864_DNA::DNA 21	237
NotFur1_Unknown_864_DNA::DNA 28	137
NotFur1_Unknown_864_DNA::DNA 27	126
NotFur1_Unknown_864_DNA::DNA 26	299
NotFur1_Unknown_864_DNA::DNA 25	391
NotFur1_Unknown_864_DNA::DNA 4	603
NotFur1_Unknown_864_DNA::DNA 3	555
NotFur1_Unknown_864_DNA::DNA 2	413
NotFur1_Unknown_864_DNA::DNA 7	540
NotFur1_Unknown_864_DNA::DNA 8	855
NotFur1_Unknown_864_DNA::DNA 10	3975
NotFur1_Unknown_864_DNA::DNA 9	718
NotFur1_Unknown_864_DNA::DNA 12	574
NotFur1_Unknown_864_DNA::DNA 6	487
NotFur1_Unknown_864_DNA::DNA 5	371
NotFur1_Unknown_864_DNA::DNA 1	599
NotFur1_Unknown_864_DNA::DNA 31	2
NotFur1_Unknown_864_DNA::DNA 30	4
NotFur1_Unknown_864_DNA::DNA 29	8
NotFur1_Unknown_865_DNA::DNA 23	14
NotFur1_Unknown_865_DNA::DNA 25	9
NotFur1_Unknown_865_DNA::DNA 4	5
NotFur1_Unknown_865_DNA::DNA 26	4
NotFur1_Unknown_865_DNA::DNA 5	6
NotFur1_Unknown_865_DNA::DNA 22	7
NotFur1_Unknown_865_DNA::DNA 27	1
NotFur1_Unknown_865_DNA::DNA 8	3
NotFur1_Unknown_865_DNA::DNA 21	2
NotFur1_Unknown_865_DNA::DNA 24	2
NotFur1_Unknown_865_DNA::DNA 18	2
NotFur1_Unknown_865_DNA::DNA 13	2
NotFur1_Unknown_865_DNA::DNA 3	5
NotFur1_Unknown_865_DNA::DNA 28	1
NotFur1_Unknown_865_DNA::DNA 14	9
NotFur1_Unknown_865_DNA::DNA 2	8
NotFur1_Unknown_865_DNA::DNA 17	5
NotFur1_Unknown_865_DNA::DNA 11	1
NotFur1_Unknown_865_DNA::DNA 19	2
NotFur1_Unknown_865_DNA::DNA 20	9
NotFur1_Unknown_865_DNA::DNA 1	4
NotFur1_Unknown_865_DNA::DNA 6	1
NotFur1_Unknown_865_DNA::DNA 15	1
NotFur1_Unknown_865_DNA::DNA 12	2
NotFur1_Unknown_865_DNA::DNA 10	2
NotFur1_Unknown_865_DNA::DNA 9	1
NotFur1_Unknown_865_DNA::DNA 7	1
NotFur1_Unknown_866_LINE::LINE 17	451
NotFur1_Unknown_866_LINE::LINE 16	285
NotFur1_Unknown_866_LINE::LINE 14	1163
NotFur1_Unknown_866_LINE::LINE 12	1841
NotFur1_Unknown_866_LINE::LINE 6	712
NotFur1_Unknown_866_LINE::LINE 5	645
NotFur1_Unknown_866_LINE::LINE 4	753
NotFur1_Unknown_866_LINE::LINE 3	445
NotFur1_Unknown_866_LINE::LINE 2	858
NotFur1_Unknown_866_LINE::LINE 1	2085
NotFur1_Unknown_866_LINE::LINE 19	146
NotFur1_Unknown_866_LINE::LINE 18	230
NotFur1_Unknown_866_LINE::LINE 8	564
NotFur1_Unknown_866_LINE::LINE 7	683
NotFur1_Unknown_866_LINE::LINE 21	151
NotFur1_Unknown_866_LINE::LINE 20	133
NotFur1_Unknown_866_LINE::LINE 10	4706
NotFur1_Unknown_866_LINE::LINE 9	922
NotFur1_Unknown_866_LINE::LINE 15	543
NotFur1_Unknown_866_LINE::LINE 13	1987
NotFur1_Unknown_866_LINE::LINE 11	3067
NotFur1_Unknown_866_LINE::LINE 23	293
NotFur1_Unknown_866_LINE::LINE 22	213
NotFur1_Unknown_866_LINE::LINE 27	107
NotFur1_Unknown_866_LINE::LINE 26	94
NotFur1_Unknown_866_LINE::LINE 24	543
NotFur1_Unknown_866_LINE::LINE 25	163
NotFur1_Unknown_866_LINE::LINE 28	4
NotFur1_Unknown_86_LINE::LINE 25	834
NotFur1_Unknown_86_LINE::LINE 22	589
NotFur1_Unknown_86_LINE::LINE 19	966
NotFur1_Unknown_86_LINE::LINE 14	1354
NotFur1_Unknown_86_LINE::LINE 13	1779
NotFur1_Unknown_86_LINE::LINE 12	2478
NotFur1_Unknown_86_LINE::LINE 11	1690
NotFur1_Unknown_86_LINE::LINE 10	5721
NotFur1_Unknown_86_LINE::LINE 9	1033
NotFur1_Unknown_86_LINE::LINE 26	936
NotFur1_Unknown_86_LINE::LINE 23	2969
NotFur1_Unknown_86_LINE::LINE 20	1236
NotFur1_Unknown_86_LINE::LINE 15	2246
NotFur1_Unknown_86_LINE::LINE 27	305
NotFur1_Unknown_86_LINE::LINE 17	477
NotFur1_Unknown_86_LINE::LINE 16	656
NotFur1_Unknown_86_LINE::LINE 24	911
NotFur1_Unknown_86_LINE::LINE 21	727
NotFur1_Unknown_86_LINE::LINE 2	428
NotFur1_Unknown_86_LINE::LINE 28	52
NotFur1_Unknown_86_LINE::LINE 6	932
NotFur1_Unknown_86_LINE::LINE 3	540
NotFur1_Unknown_86_LINE::LINE 1	678
NotFur1_Unknown_86_LINE::LINE 29	17
NotFur1_Unknown_86_LINE::LINE 8	549
NotFur1_Unknown_86_LINE::LINE 5	621
NotFur1_Unknown_86_LINE::LINE 18	765
NotFur1_Unknown_86_LINE::LINE 7	792
NotFur1_Unknown_86_LINE::LINE 4	1186
NotFur1_Unknown_870_LTR::Gypsy 15	5779
NotFur1_Unknown_870_LTR::Gypsy 11	4749
NotFur1_Unknown_870_LTR::Gypsy 7	5920
NotFur1_Unknown_870_LTR::Gypsy 21	2417
NotFur1_Unknown_870_LTR::Gypsy 27	1008
NotFur1_Unknown_870_LTR::Gypsy 19	5091
NotFur1_Unknown_870_LTR::Gypsy 18	5672
NotFur1_Unknown_870_LTR::Gypsy 17	5091
NotFur1_Unknown_870_LTR::Gypsy 16	4155
NotFur1_Unknown_870_LTR::Gypsy 13	7574
NotFur1_Unknown_870_LTR::Gypsy 10	63167
NotFur1_Unknown_870_LTR::Gypsy 20	3404
NotFur1_Unknown_870_LTR::Gypsy 25	1765
NotFur1_Unknown_870_LTR::Gypsy 12	4242
NotFur1_Unknown_870_LTR::Gypsy 22	3246
NotFur1_Unknown_870_LTR::Gypsy 24	3029
NotFur1_Unknown_870_LTR::Gypsy 23	1990
NotFur1_Unknown_870_LTR::Gypsy 14	7131
NotFur1_Unknown_870_LTR::Gypsy 26	1622
NotFur1_Unknown_870_LTR::Gypsy 1	2928
NotFur1_Unknown_870_LTR::Gypsy 8	4333
NotFur1_Unknown_870_LTR::Gypsy 9	3625
NotFur1_Unknown_870_LTR::Gypsy 2	3568
NotFur1_Unknown_870_LTR::Gypsy 5	4832
NotFur1_Unknown_870_LTR::Gypsy 4	3309
NotFur1_Unknown_870_LTR::Gypsy 3	3248
NotFur1_Unknown_870_LTR::Gypsy 6	5311
NotFur1_Unknown_870_LTR::Gypsy 28	359
NotFur1_Unknown_870_LTR::Gypsy 29	50
NotFur1_Unknown_870_LTR::Gypsy 30	7
NotFur1_Unknown_870_LTR::Gypsy 31	2
NotFur1_Unknown_871_Unknown 1	261
NotFur1_Unknown_871_Unknown 2	27
NotFur1_Unknown_871_Unknown 3	1
NotFur1_Unknown_871_Unknown 4	14
NotFur1_Unknown_871_Unknown 5	3
NotFur1_Unknown_871_Unknown 11	31
NotFur1_Unknown_871_Unknown 13	34
NotFur1_Unknown_871_Unknown 15	2
NotFur1_Unknown_871_Unknown 12	69
NotFur1_Unknown_871_Unknown 23	6
NotFur1_Unknown_871_Unknown 16	1
NotFur1_Unknown_871_Unknown 14	54
NotFur1_Unknown_871_Unknown 10	3
NotFur1_Unknown_871_Unknown 8	2
NotFur1_Unknown_871_Unknown 18	1
NotFur1_Unknown_871_Unknown 27	83
NotFur1_Unknown_871_Unknown 26	83
NotFur1_Unknown_871_Unknown 25	70
NotFur1_Unknown_871_Unknown 24	873
NotFur1_Unknown_871_Unknown 22	2
NotFur1_Unknown_873_LTR::LTR 4	1
NotFur1_Unknown_873_LTR::LTR 23	1
NotFur1_Unknown_873_LTR::LTR 26	1
NotFur1_Unknown_873_LTR::LTR 22	1
NotFur1_Unknown_873_LTR::LTR 24	2
NotFur1_Unknown_874_DNA::DNA 24	2436
NotFur1_Unknown_874_DNA::DNA 25	1312
NotFur1_Unknown_874_DNA::DNA 27	319
NotFur1_Unknown_874_DNA::DNA 26	1083
NotFur1_Unknown_874_DNA::DNA 23	1211
NotFur1_Unknown_874_DNA::DNA 18	1368
NotFur1_Unknown_874_DNA::DNA 17	1903
NotFur1_Unknown_874_DNA::DNA 10	67317
NotFur1_Unknown_874_DNA::DNA 9	1442
NotFur1_Unknown_874_DNA::DNA 7	791
NotFur1_Unknown_874_DNA::DNA 6	771
NotFur1_Unknown_874_DNA::DNA 5	2426
NotFur1_Unknown_874_DNA::DNA 4	3166
NotFur1_Unknown_874_DNA::DNA 3	1604
NotFur1_Unknown_874_DNA::DNA 2	2610
NotFur1_Unknown_874_DNA::DNA 22	1260
NotFur1_Unknown_874_DNA::DNA 21	1472
NotFur1_Unknown_874_DNA::DNA 19	2801
NotFur1_Unknown_874_DNA::DNA 11	2669
NotFur1_Unknown_874_DNA::DNA 8	2127
NotFur1_Unknown_874_DNA::DNA 20	1646
NotFur1_Unknown_874_DNA::DNA 14	1584
NotFur1_Unknown_874_DNA::DNA 13	3358
NotFur1_Unknown_874_DNA::DNA 12	2132
NotFur1_Unknown_874_DNA::DNA 15	1669
NotFur1_Unknown_874_DNA::DNA 16	1608
NotFur1_Unknown_874_DNA::DNA 28	109
NotFur1_Unknown_874_DNA::DNA 1	1708
NotFur1_Unknown_874_DNA::DNA 29	9
NotFur1_Unknown_874_DNA::DNA 30	1
NotFur1_Unknown_874_DNA::DNA 31	1
NotFur1_Unknown_875_LINE::LINE 8	10
NotFur1_Unknown_875_LINE::LINE 7	1
NotFur1_Unknown_875_LINE::LINE 11	4
NotFur1_Unknown_875_LINE::LINE 16	1
NotFur1_Unknown_875_LINE::LINE 18	2
NotFur1_Unknown_875_LINE::LINE 4	2
NotFur1_Unknown_875_LINE::LINE 10	4
NotFur1_Unknown_875_LINE::LINE 20	1
NotFur1_Unknown_875_LINE::LINE 15	1
NotFur1_Unknown_875_LINE::LINE 14	2
NotFur1_Unknown_875_LINE::LINE 13	1
NotFur1_Unknown_875_LINE::LINE 6	4
NotFur1_Unknown_875_LINE::LINE 17	1
NotFur1_Unknown_875_LINE::LINE 19	2
NotFur1_Unknown_875_LINE::LINE 25	1
NotFur1_Unknown_877_LINE::LINE 13	15
NotFur1_Unknown_877_LINE::LINE 26	29
NotFur1_Unknown_877_LINE::LINE 24	17
NotFur1_Unknown_877_LINE::LINE 25	25
NotFur1_Unknown_877_LINE::LINE 10	184
NotFur1_Unknown_877_LINE::LINE 23	18
NotFur1_Unknown_877_LINE::LINE 21	32
NotFur1_Unknown_877_LINE::LINE 6	53
NotFur1_Unknown_877_LINE::LINE 19	17
NotFur1_Unknown_877_LINE::LINE 17	11
NotFur1_Unknown_877_LINE::LINE 5	66
NotFur1_Unknown_877_LINE::LINE 11	15
NotFur1_Unknown_877_LINE::LINE 9	35
NotFur1_Unknown_877_LINE::LINE 12	25
NotFur1_Unknown_877_LINE::LINE 4	38
NotFur1_Unknown_877_LINE::LINE 18	17
NotFur1_Unknown_877_LINE::LINE 3	24
NotFur1_Unknown_877_LINE::LINE 28	3
NotFur1_Unknown_877_LINE::LINE 14	9
NotFur1_Unknown_877_LINE::LINE 2	33
NotFur1_Unknown_877_LINE::LINE 1	31
NotFur1_Unknown_877_LINE::LINE 16	33
NotFur1_Unknown_877_LINE::LINE 7	24
NotFur1_Unknown_877_LINE::LINE 8	48
NotFur1_Unknown_877_LINE::LINE 22	41
NotFur1_Unknown_877_LINE::LINE 20	25
NotFur1_Unknown_877_LINE::LINE 27	6
NotFur1_Unknown_877_LINE::LINE 15	13
NotFur1_Unknown_877_LINE::LINE 29	2
NotFur1_Unknown_879_Unknown 22	1011
NotFur1_Unknown_879_Unknown 4	2093
NotFur1_Unknown_879_Unknown 3	2110
NotFur1_Unknown_879_Unknown 2	1850
NotFur1_Unknown_879_Unknown 1	1283
NotFur1_Unknown_879_Unknown 23	1546
NotFur1_Unknown_879_Unknown 5	2401
NotFur1_Unknown_879_Unknown 25	911
NotFur1_Unknown_879_Unknown 7	1941
NotFur1_Unknown_879_Unknown 6	1749
NotFur1_Unknown_879_Unknown 26	558
NotFur1_Unknown_879_Unknown 8	1988
NotFur1_Unknown_879_Unknown 28	54
NotFur1_Unknown_879_Unknown 10	14614
NotFur1_Unknown_879_Unknown 9	2387
NotFur1_Unknown_879_Unknown 27	338
NotFur1_Unknown_879_Unknown 11	2492
NotFur1_Unknown_879_Unknown 12	4118
NotFur1_Unknown_879_Unknown 14	2759
NotFur1_Unknown_879_Unknown 13	2897
NotFur1_Unknown_879_Unknown 16	2020
NotFur1_Unknown_879_Unknown 18	852
NotFur1_Unknown_879_Unknown 19	988
NotFur1_Unknown_879_Unknown 21	1150
NotFur1_Unknown_879_Unknown 15	2377
NotFur1_Unknown_879_Unknown 24	1295
NotFur1_Unknown_879_Unknown 17	2494
NotFur1_Unknown_879_Unknown 20	953
NotFur1_Unknown_879_Unknown 29	2
NotFur1_Unknown_879_Unknown 30	1
NotFur1_Unknown_881_LTR::LTR 14	915
NotFur1_Unknown_881_LTR::LTR 18	464
NotFur1_Unknown_881_LTR::LTR 19	795
NotFur1_Unknown_881_LTR::LTR 25	783
NotFur1_Unknown_881_LTR::LTR 27	313
NotFur1_Unknown_881_LTR::LTR 24	840
NotFur1_Unknown_881_LTR::LTR 23	955
NotFur1_Unknown_881_LTR::LTR 13	968
NotFur1_Unknown_881_LTR::LTR 11	853
NotFur1_Unknown_881_LTR::LTR 10	3810
NotFur1_Unknown_881_LTR::LTR 8	1057
NotFur1_Unknown_881_LTR::LTR 7	655
NotFur1_Unknown_881_LTR::LTR 6	770
NotFur1_Unknown_881_LTR::LTR 4	911
NotFur1_Unknown_881_LTR::LTR 17	654
NotFur1_Unknown_881_LTR::LTR 26	408
NotFur1_Unknown_881_LTR::LTR 12	1007
NotFur1_Unknown_881_LTR::LTR 9	988
NotFur1_Unknown_881_LTR::LTR 5	1035
NotFur1_Unknown_881_LTR::LTR 15	559
NotFur1_Unknown_881_LTR::LTR 16	1023
NotFur1_Unknown_881_LTR::LTR 22	546
NotFur1_Unknown_881_LTR::LTR 28	70
NotFur1_Unknown_881_LTR::LTR 3	762
NotFur1_Unknown_881_LTR::LTR 21	594
NotFur1_Unknown_881_LTR::LTR 2	1107
NotFur1_Unknown_881_LTR::LTR 20	895
NotFur1_Unknown_881_LTR::LTR 1	1197
NotFur1_Unknown_881_LTR::LTR 29	109
NotFur1_Unknown_882_DNA::DNA 1	11
NotFur1_Unknown_882_DNA::DNA 25	6
NotFur1_Unknown_882_DNA::DNA 20	55
NotFur1_Unknown_882_DNA::DNA 19	289
NotFur1_Unknown_882_DNA::DNA 24	25
NotFur1_Unknown_882_DNA::DNA 13	32
NotFur1_Unknown_882_DNA::DNA 11	78
NotFur1_Unknown_882_DNA::DNA 9	98
NotFur1_Unknown_882_DNA::DNA 10	315
NotFur1_Unknown_882_DNA::DNA 22	29
NotFur1_Unknown_882_DNA::DNA 21	91
NotFur1_Unknown_882_DNA::DNA 23	31
NotFur1_Unknown_882_DNA::DNA 2	2
NotFur1_Unknown_882_DNA::DNA 12	128
NotFur1_Unknown_882_DNA::DNA 18	102
NotFur1_Unknown_882_DNA::DNA 5	595
NotFur1_Unknown_882_DNA::DNA 14	14
NotFur1_Unknown_882_DNA::DNA 15	22
NotFur1_Unknown_882_DNA::DNA 7	411
NotFur1_Unknown_882_DNA::DNA 8	245
NotFur1_Unknown_882_DNA::DNA 6	655
NotFur1_Unknown_882_DNA::DNA 3	5
NotFur1_Unknown_882_DNA::DNA 4	19
NotFur1_Unknown_882_DNA::DNA 17	18
NotFur1_Unknown_882_DNA::DNA 27	11
NotFur1_Unknown_882_DNA::DNA 26	2
NotFur1_Unknown_882_DNA::DNA 16	38
NotFur1_Unknown_884_LINE::LINE 11	2
NotFur1_Unknown_884_LINE::LINE 10	9
NotFur1_Unknown_884_LINE::LINE 9	2
NotFur1_Unknown_884_LINE::LINE 8	5
NotFur1_Unknown_884_LINE::LINE 21	4
NotFur1_Unknown_884_LINE::LINE 20	1
NotFur1_Unknown_884_LINE::LINE 19	2
NotFur1_Unknown_884_LINE::LINE 16	1
NotFur1_Unknown_884_LINE::LINE 12	6
NotFur1_Unknown_884_LINE::LINE 17	4
NotFur1_Unknown_884_LINE::LINE 15	2
NotFur1_Unknown_884_LINE::LINE 7	2
NotFur1_Unknown_884_LINE::LINE 5	66
NotFur1_Unknown_884_LINE::LINE 3	33
NotFur1_Unknown_884_LINE::LINE 6	1
NotFur1_Unknown_884_LINE::LINE 4	2
NotFur1_Unknown_884_LINE::LINE 2	1
NotFur1_Unknown_884_LINE::LINE 1	11
NotFur1_Unknown_884_LINE::LINE 22	4
NotFur1_Unknown_885_unclear 20	9083
NotFur1_Unknown_885_unclear 23	12418
NotFur1_Unknown_885_unclear 22	8127
NotFur1_Unknown_885_unclear 26	10017
NotFur1_Unknown_885_unclear 28	2091
NotFur1_Unknown_885_unclear 27	5297
NotFur1_Unknown_885_unclear 25	10173
NotFur1_Unknown_885_unclear 24	11585
NotFur1_Unknown_885_unclear 13	5737
NotFur1_Unknown_885_unclear 12	32677
NotFur1_Unknown_885_unclear 11	19159
NotFur1_Unknown_885_unclear 10	222730
NotFur1_Unknown_885_unclear 9	39492
NotFur1_Unknown_885_unclear 8	35827
NotFur1_Unknown_885_unclear 7	7431
NotFur1_Unknown_885_unclear 6	12098
NotFur1_Unknown_885_unclear 5	11927
NotFur1_Unknown_885_unclear 4	39594
NotFur1_Unknown_885_unclear 3	19161
NotFur1_Unknown_885_unclear 2	9604
NotFur1_Unknown_885_unclear 1	9392
NotFur1_Unknown_885_unclear 18	8326
NotFur1_Unknown_885_unclear 21	7731
NotFur1_Unknown_885_unclear 14	7224
NotFur1_Unknown_885_unclear 17	16387
NotFur1_Unknown_885_unclear 19	9002
NotFur1_Unknown_885_unclear 15	9043
NotFur1_Unknown_885_unclear 16	73596
NotFur1_Unknown_885_unclear 29	190
NotFur1_Unknown_885_unclear 30	18
NotFur1_Unknown_886_LINE::LINE 26	123
NotFur1_Unknown_886_LINE::LINE 14	784
NotFur1_Unknown_886_LINE::LINE 12	402
NotFur1_Unknown_886_LINE::LINE 20	287
NotFur1_Unknown_886_LINE::LINE 22	196
NotFur1_Unknown_886_LINE::LINE 5	502
NotFur1_Unknown_886_LINE::LINE 17	499
NotFur1_Unknown_886_LINE::LINE 23	155
NotFur1_Unknown_886_LINE::LINE 21	1188
NotFur1_Unknown_886_LINE::LINE 6	161
NotFur1_Unknown_886_LINE::LINE 24	224
NotFur1_Unknown_886_LINE::LINE 7	2743
NotFur1_Unknown_886_LINE::LINE 10	2695
NotFur1_Unknown_886_LINE::LINE 11	458
NotFur1_Unknown_886_LINE::LINE 4	849
NotFur1_Unknown_886_LINE::LINE 25	261
NotFur1_Unknown_886_LINE::LINE 1	1367
NotFur1_Unknown_886_LINE::LINE 15	316
NotFur1_Unknown_886_LINE::LINE 8	295
NotFur1_Unknown_886_LINE::LINE 2	332
NotFur1_Unknown_886_LINE::LINE 3	357
NotFur1_Unknown_886_LINE::LINE 9	319
NotFur1_Unknown_886_LINE::LINE 16	1319
NotFur1_Unknown_886_LINE::LINE 18	380
NotFur1_Unknown_886_LINE::LINE 19	864
NotFur1_Unknown_886_LINE::LINE 13	700
NotFur1_Unknown_886_LINE::LINE 27	86
NotFur1_Unknown_886_LINE::LINE 28	21
NotFur1_Unknown_886_LINE::LINE 29	5
NotFur1_Unknown_887_LINE::LINE 15	389
NotFur1_Unknown_887_LINE::LINE 24	197
NotFur1_Unknown_887_LINE::LINE 25	108
NotFur1_Unknown_887_LINE::LINE 27	16
NotFur1_Unknown_887_LINE::LINE 22	204
NotFur1_Unknown_887_LINE::LINE 18	459
NotFur1_Unknown_887_LINE::LINE 4	283
NotFur1_Unknown_887_LINE::LINE 5	490
NotFur1_Unknown_887_LINE::LINE 7	381
NotFur1_Unknown_887_LINE::LINE 11	727
NotFur1_Unknown_887_LINE::LINE 16	347
NotFur1_Unknown_887_LINE::LINE 10	767
NotFur1_Unknown_887_LINE::LINE 9	482
NotFur1_Unknown_887_LINE::LINE 8	370
NotFur1_Unknown_887_LINE::LINE 3	409
NotFur1_Unknown_887_LINE::LINE 1	87
NotFur1_Unknown_887_LINE::LINE 12	449
NotFur1_Unknown_887_LINE::LINE 14	484
NotFur1_Unknown_887_LINE::LINE 2	291
NotFur1_Unknown_887_LINE::LINE 17	660
NotFur1_Unknown_887_LINE::LINE 6	476
NotFur1_Unknown_887_LINE::LINE 13	585
NotFur1_Unknown_887_LINE::LINE 23	140
NotFur1_Unknown_887_LINE::LINE 20	321
NotFur1_Unknown_887_LINE::LINE 21	330
NotFur1_Unknown_887_LINE::LINE 26	96
NotFur1_Unknown_887_LINE::LINE 19	597
NotFur1_Unknown_889_LINE::LINE 24	1393
NotFur1_Unknown_889_LINE::LINE 10	32804
NotFur1_Unknown_889_LINE::LINE 8	1210
NotFur1_Unknown_889_LINE::LINE 4	473
NotFur1_Unknown_889_LINE::LINE 3	430
NotFur1_Unknown_889_LINE::LINE 22	294
NotFur1_Unknown_889_LINE::LINE 9	4076
NotFur1_Unknown_889_LINE::LINE 7	4442
NotFur1_Unknown_889_LINE::LINE 2	1234
NotFur1_Unknown_889_LINE::LINE 11	2807
NotFur1_Unknown_889_LINE::LINE 5	833
NotFur1_Unknown_889_LINE::LINE 20	855
NotFur1_Unknown_889_LINE::LINE 14	2309
NotFur1_Unknown_889_LINE::LINE 12	2047
NotFur1_Unknown_889_LINE::LINE 25	1443
NotFur1_Unknown_889_LINE::LINE 23	1196
NotFur1_Unknown_889_LINE::LINE 19	1412
NotFur1_Unknown_889_LINE::LINE 18	852
NotFur1_Unknown_889_LINE::LINE 21	261
NotFur1_Unknown_889_LINE::LINE 17	985
NotFur1_Unknown_889_LINE::LINE 16	1075
NotFur1_Unknown_889_LINE::LINE 15	1578
NotFur1_Unknown_889_LINE::LINE 26	1010
NotFur1_Unknown_889_LINE::LINE 13	2013
NotFur1_Unknown_889_LINE::LINE 6	554
NotFur1_Unknown_889_LINE::LINE 1	731
NotFur1_Unknown_889_LINE::LINE 27	485
NotFur1_Unknown_889_LINE::LINE 29	7
NotFur1_Unknown_889_LINE::LINE 28	14
NotFur1_Unknown_88_unclear 20	235
NotFur1_Unknown_88_unclear 19	58
NotFur1_Unknown_88_unclear 6	51
NotFur1_Unknown_88_unclear 4	100
NotFur1_Unknown_88_unclear 16	33
NotFur1_Unknown_88_unclear 27	50
NotFur1_Unknown_88_unclear 25	62
NotFur1_Unknown_88_unclear 11	74
NotFur1_Unknown_88_unclear 14	89
NotFur1_Unknown_88_unclear 24	50
NotFur1_Unknown_88_unclear 10	261
NotFur1_Unknown_88_unclear 26	51
NotFur1_Unknown_88_unclear 17	24
NotFur1_Unknown_88_unclear 2	130
NotFur1_Unknown_88_unclear 12	82
NotFur1_Unknown_88_unclear 3	72
NotFur1_Unknown_88_unclear 28	3
NotFur1_Unknown_88_unclear 23	91
NotFur1_Unknown_88_unclear 1	53
NotFur1_Unknown_88_unclear 13	89
NotFur1_Unknown_88_unclear 8	34
NotFur1_Unknown_88_unclear 7	45
NotFur1_Unknown_88_unclear 5	38
NotFur1_Unknown_88_unclear 22	71
NotFur1_Unknown_88_unclear 9	30
NotFur1_Unknown_88_unclear 18	53
NotFur1_Unknown_88_unclear 15	45
NotFur1_Unknown_88_unclear 21	216
NotFur1_Unknown_88_unclear 29	1
NotFur1_Unknown_891_LINE::LINE 14	184
NotFur1_Unknown_891_LINE::LINE 13	128
NotFur1_Unknown_891_LINE::LINE 11	82
NotFur1_Unknown_891_LINE::LINE 15	315
NotFur1_Unknown_891_LINE::LINE 12	102
NotFur1_Unknown_891_LINE::LINE 17	255
NotFur1_Unknown_891_LINE::LINE 16	139
NotFur1_Unknown_891_LINE::LINE 18	231
NotFur1_Unknown_891_LINE::LINE 19	235
NotFur1_Unknown_891_LINE::LINE 1	82
NotFur1_Unknown_891_LINE::LINE 21	142
NotFur1_Unknown_891_LINE::LINE 23	150
NotFur1_Unknown_891_LINE::LINE 20	68
NotFur1_Unknown_891_LINE::LINE 6	147
NotFur1_Unknown_891_LINE::LINE 4	180
NotFur1_Unknown_891_LINE::LINE 8	79
NotFur1_Unknown_891_LINE::LINE 5	233
NotFur1_Unknown_891_LINE::LINE 24	309
NotFur1_Unknown_891_LINE::LINE 27	102
NotFur1_Unknown_891_LINE::LINE 22	154
NotFur1_Unknown_891_LINE::LINE 3	585
NotFur1_Unknown_891_LINE::LINE 2	130
NotFur1_Unknown_891_LINE::LINE 7	143
NotFur1_Unknown_891_LINE::LINE 25	158
NotFur1_Unknown_891_LINE::LINE 10	513
NotFur1_Unknown_891_LINE::LINE 9	178
NotFur1_Unknown_891_LINE::LINE 26	129
NotFur1_Unknown_891_LINE::LINE 28	2
NotFur1_Unknown_891_LINE::LINE 29	2
NotFur1_Unknown_892_LTR::LTR 24	1995
NotFur1_Unknown_892_LTR::LTR 20	707
NotFur1_Unknown_892_LTR::LTR 9	1046
NotFur1_Unknown_892_LTR::LTR 14	724
NotFur1_Unknown_892_LTR::LTR 21	740
NotFur1_Unknown_892_LTR::LTR 7	2320
NotFur1_Unknown_892_LTR::LTR 4	2461
NotFur1_Unknown_892_LTR::LTR 13	676
NotFur1_Unknown_892_LTR::LTR 22	1065
NotFur1_Unknown_892_LTR::LTR 6	859
NotFur1_Unknown_892_LTR::LTR 1	438
NotFur1_Unknown_892_LTR::LTR 23	744
NotFur1_Unknown_892_LTR::LTR 10	604
NotFur1_Unknown_892_LTR::LTR 2	400
NotFur1_Unknown_892_LTR::LTR 17	1151
NotFur1_Unknown_892_LTR::LTR 11	856
NotFur1_Unknown_892_LTR::LTR 8	1196
NotFur1_Unknown_892_LTR::LTR 3	729
NotFur1_Unknown_892_LTR::LTR 5	897
NotFur1_Unknown_892_LTR::LTR 18	583
NotFur1_Unknown_892_LTR::LTR 19	2999
NotFur1_Unknown_892_LTR::LTR 25	3423
NotFur1_Unknown_892_LTR::LTR 26	1494
NotFur1_Unknown_892_LTR::LTR 12	915
NotFur1_Unknown_892_LTR::LTR 16	317
NotFur1_Unknown_892_LTR::LTR 27	2053
NotFur1_Unknown_892_LTR::LTR 15	766
NotFur1_Unknown_892_LTR::LTR 28	30
NotFur1_Unknown_892_LTR::LTR 29	6
NotFur1_Unknown_893_LINE::LINE 18	736
NotFur1_Unknown_893_LINE::LINE 22	294
NotFur1_Unknown_893_LINE::LINE 24	182
NotFur1_Unknown_893_LINE::LINE 25	209
NotFur1_Unknown_893_LINE::LINE 26	132
NotFur1_Unknown_893_LINE::LINE 28	29
NotFur1_Unknown_893_LINE::LINE 27	54
NotFur1_Unknown_893_LINE::LINE 8	1610
NotFur1_Unknown_893_LINE::LINE 7	1460
NotFur1_Unknown_893_LINE::LINE 6	1594
NotFur1_Unknown_893_LINE::LINE 4	916
NotFur1_Unknown_893_LINE::LINE 3	1224
NotFur1_Unknown_893_LINE::LINE 2	496
NotFur1_Unknown_893_LINE::LINE 1	414
NotFur1_Unknown_893_LINE::LINE 15	805
NotFur1_Unknown_893_LINE::LINE 19	938
NotFur1_Unknown_893_LINE::LINE 21	252
NotFur1_Unknown_893_LINE::LINE 23	240
NotFur1_Unknown_893_LINE::LINE 11	1180
NotFur1_Unknown_893_LINE::LINE 10	6506
NotFur1_Unknown_893_LINE::LINE 9	1484
NotFur1_Unknown_893_LINE::LINE 5	2835
NotFur1_Unknown_893_LINE::LINE 12	1153
NotFur1_Unknown_893_LINE::LINE 16	578
NotFur1_Unknown_893_LINE::LINE 20	320
NotFur1_Unknown_893_LINE::LINE 14	894
NotFur1_Unknown_893_LINE::LINE 17	456
NotFur1_Unknown_893_LINE::LINE 13	949
NotFur1_Unknown_893_LINE::LINE 29	9
NotFur1_Unknown_897_unclear 11	2
NotFur1_Unknown_897_unclear 19	1
NotFur1_Unknown_897_unclear 21	1
NotFur1_Unknown_897_unclear 18	1
NotFur1_Unknown_89_DNA::DNA 21	302
NotFur1_Unknown_89_DNA::DNA 22	527
NotFur1_Unknown_89_DNA::DNA 27	124
NotFur1_Unknown_89_DNA::DNA 23	393
NotFur1_Unknown_89_DNA::DNA 24	461
NotFur1_Unknown_89_DNA::DNA 26	324
NotFur1_Unknown_89_DNA::DNA 25	862
NotFur1_Unknown_89_DNA::DNA 17	307
NotFur1_Unknown_89_DNA::DNA 9	246
NotFur1_Unknown_89_DNA::DNA 8	152
NotFur1_Unknown_89_DNA::DNA 7	918
NotFur1_Unknown_89_DNA::DNA 6	230
NotFur1_Unknown_89_DNA::DNA 5	277
NotFur1_Unknown_89_DNA::DNA 3	482
NotFur1_Unknown_89_DNA::DNA 13	792
NotFur1_Unknown_89_DNA::DNA 14	551
NotFur1_Unknown_89_DNA::DNA 20	505
NotFur1_Unknown_89_DNA::DNA 15	503
NotFur1_Unknown_89_DNA::DNA 16	528
NotFur1_Unknown_89_DNA::DNA 18	473
NotFur1_Unknown_89_DNA::DNA 12	515
NotFur1_Unknown_89_DNA::DNA 10	854
NotFur1_Unknown_89_DNA::DNA 11	187
NotFur1_Unknown_89_DNA::DNA 19	324
NotFur1_Unknown_89_DNA::DNA 2	256
NotFur1_Unknown_89_DNA::DNA 4	270
NotFur1_Unknown_89_DNA::DNA 1	314
NotFur1_Unknown_89_DNA::DNA 28	103
NotFur1_Unknown_89_DNA::DNA 29	6
NotFur1_Unknown_900_unclear 11	284
NotFur1_Unknown_900_unclear 14	162
NotFur1_Unknown_900_unclear 13	161
NotFur1_Unknown_900_unclear 22	313
NotFur1_Unknown_900_unclear 21	163
NotFur1_Unknown_900_unclear 19	495
NotFur1_Unknown_900_unclear 7	65
NotFur1_Unknown_900_unclear 10	473
NotFur1_Unknown_900_unclear 12	128
NotFur1_Unknown_900_unclear 20	590
NotFur1_Unknown_900_unclear 8	176
NotFur1_Unknown_900_unclear 23	124
NotFur1_Unknown_900_unclear 9	231
NotFur1_Unknown_900_unclear 24	322
NotFur1_Unknown_900_unclear 15	62
NotFur1_Unknown_900_unclear 26	185
NotFur1_Unknown_900_unclear 25	581
NotFur1_Unknown_900_unclear 18	207
NotFur1_Unknown_900_unclear 16	66
NotFur1_Unknown_900_unclear 17	133
NotFur1_Unknown_900_unclear 27	34
NotFur1_Unknown_900_unclear 6	99
NotFur1_Unknown_900_unclear 5	49
NotFur1_Unknown_900_unclear 3	632
NotFur1_Unknown_900_unclear 1	144
NotFur1_Unknown_900_unclear 4	107
NotFur1_Unknown_900_unclear 2	87
NotFur1_Unknown_900_unclear 28	6
NotFur1_Unknown_900_unclear 29	2
NotFur1_Unknown_904_unclear 16	91
NotFur1_Unknown_904_unclear 15	1102
NotFur1_Unknown_904_unclear 12	83
NotFur1_Unknown_904_unclear 9	15
NotFur1_Unknown_904_unclear 8	55
NotFur1_Unknown_904_unclear 6	27
NotFur1_Unknown_904_unclear 5	79
NotFur1_Unknown_904_unclear 4	3
NotFur1_Unknown_904_unclear 3	55
NotFur1_Unknown_904_unclear 2	6
NotFur1_Unknown_904_unclear 1	5
NotFur1_Unknown_904_unclear 19	55
NotFur1_Unknown_904_unclear 18	108
NotFur1_Unknown_904_unclear 20	89
NotFur1_Unknown_904_unclear 21	107
NotFur1_Unknown_904_unclear 24	30
NotFur1_Unknown_904_unclear 23	22
NotFur1_Unknown_904_unclear 22	136
NotFur1_Unknown_904_unclear 17	139
NotFur1_Unknown_904_unclear 10	329
NotFur1_Unknown_904_unclear 7	14
NotFur1_Unknown_904_unclear 14	104
NotFur1_Unknown_904_unclear 25	51
NotFur1_Unknown_904_unclear 26	53
NotFur1_Unknown_904_unclear 27	30
NotFur1_Unknown_904_unclear 29	4
NotFur1_Unknown_904_unclear 11	12
NotFur1_Unknown_904_unclear 13	142
NotFur1_Unknown_904_unclear 28	2
NotFur1_Unknown_905_Unknown 21	1
NotFur1_Unknown_905_Unknown 16	3
NotFur1_Unknown_905_Unknown 8	1
NotFur1_Unknown_905_Unknown 15	1
NotFur1_Unknown_905_Unknown 23	2
NotFur1_Unknown_905_Unknown 20	1
NotFur1_Unknown_905_Unknown 17	11
NotFur1_Unknown_905_Unknown 9	1
NotFur1_Unknown_908_DNA::DNA 13	3664
NotFur1_Unknown_908_DNA::DNA 12	2580
NotFur1_Unknown_908_DNA::DNA 11	2549
NotFur1_Unknown_908_DNA::DNA 10	17670
NotFur1_Unknown_908_DNA::DNA 9	1687
NotFur1_Unknown_908_DNA::DNA 8	1740
NotFur1_Unknown_908_DNA::DNA 7	1131
NotFur1_Unknown_908_DNA::DNA 1	1459
NotFur1_Unknown_908_DNA::DNA 21	1460
NotFur1_Unknown_908_DNA::DNA 23	1154
NotFur1_Unknown_908_DNA::DNA 24	1607
NotFur1_Unknown_908_DNA::DNA 25	1387
NotFur1_Unknown_908_DNA::DNA 22	1655
NotFur1_Unknown_908_DNA::DNA 18	1448
NotFur1_Unknown_908_DNA::DNA 17	2477
NotFur1_Unknown_908_DNA::DNA 15	3138
NotFur1_Unknown_908_DNA::DNA 6	1177
NotFur1_Unknown_908_DNA::DNA 2	1620
NotFur1_Unknown_908_DNA::DNA 14	2976
NotFur1_Unknown_908_DNA::DNA 16	2163
NotFur1_Unknown_908_DNA::DNA 28	86
NotFur1_Unknown_908_DNA::DNA 27	275
NotFur1_Unknown_908_DNA::DNA 20	2511
NotFur1_Unknown_908_DNA::DNA 19	1610
NotFur1_Unknown_908_DNA::DNA 4	1336
NotFur1_Unknown_908_DNA::DNA 26	676
NotFur1_Unknown_908_DNA::DNA 5	1167
NotFur1_Unknown_908_DNA::DNA 3	1168
NotFur1_Unknown_908_DNA::DNA 29	12
NotFur1_Unknown_90_DNA::DNA 26	1719
NotFur1_Unknown_90_DNA::DNA 24	4013
NotFur1_Unknown_90_DNA::DNA 25	3180
NotFur1_Unknown_90_DNA::DNA 23	3137
NotFur1_Unknown_90_DNA::DNA 18	3504
NotFur1_Unknown_90_DNA::DNA 17	4217
NotFur1_Unknown_90_DNA::DNA 16	8212
NotFur1_Unknown_90_DNA::DNA 15	10109
NotFur1_Unknown_90_DNA::DNA 12	3456
NotFur1_Unknown_90_DNA::DNA 10	89943
NotFur1_Unknown_90_DNA::DNA 9	3362
NotFur1_Unknown_90_DNA::DNA 22	2035
NotFur1_Unknown_90_DNA::DNA 21	2705
NotFur1_Unknown_90_DNA::DNA 29	40
NotFur1_Unknown_90_DNA::DNA 11	4666
NotFur1_Unknown_90_DNA::DNA 20	4951
NotFur1_Unknown_90_DNA::DNA 28	212
NotFur1_Unknown_90_DNA::DNA 8	5534
NotFur1_Unknown_90_DNA::DNA 19	3260
NotFur1_Unknown_90_DNA::DNA 14	7171
NotFur1_Unknown_90_DNA::DNA 27	1342
NotFur1_Unknown_90_DNA::DNA 1	5144
NotFur1_Unknown_90_DNA::DNA 2	7468
NotFur1_Unknown_90_DNA::DNA 3	49650
NotFur1_Unknown_90_DNA::DNA 7	11206
NotFur1_Unknown_90_DNA::DNA 5	14499
NotFur1_Unknown_90_DNA::DNA 13	8724
NotFur1_Unknown_90_DNA::DNA 4	40170
NotFur1_Unknown_90_DNA::DNA 6	11365
NotFur1_Unknown_90_DNA::DNA 30	31
NotFur1_Unknown_911_DNA::DNA 27	296
NotFur1_Unknown_911_DNA::DNA 25	511
NotFur1_Unknown_911_DNA::DNA 26	686
NotFur1_Unknown_911_DNA::DNA 24	1415
NotFur1_Unknown_911_DNA::DNA 22	682
NotFur1_Unknown_911_DNA::DNA 21	2834
NotFur1_Unknown_911_DNA::DNA 18	2057
NotFur1_Unknown_911_DNA::DNA 17	767
NotFur1_Unknown_911_DNA::DNA 15	1179
NotFur1_Unknown_911_DNA::DNA 23	768
NotFur1_Unknown_911_DNA::DNA 20	1659
NotFur1_Unknown_911_DNA::DNA 14	936
NotFur1_Unknown_911_DNA::DNA 13	813
NotFur1_Unknown_911_DNA::DNA 11	1147
NotFur1_Unknown_911_DNA::DNA 28	154
NotFur1_Unknown_911_DNA::DNA 19	1616
NotFur1_Unknown_911_DNA::DNA 16	970
NotFur1_Unknown_911_DNA::DNA 3	586
NotFur1_Unknown_911_DNA::DNA 2	813
NotFur1_Unknown_911_DNA::DNA 1	580
NotFur1_Unknown_911_DNA::DNA 12	2055
NotFur1_Unknown_911_DNA::DNA 7	959
NotFur1_Unknown_911_DNA::DNA 6	1014
NotFur1_Unknown_911_DNA::DNA 5	1083
NotFur1_Unknown_911_DNA::DNA 10	3696
NotFur1_Unknown_911_DNA::DNA 9	1166
NotFur1_Unknown_911_DNA::DNA 8	1112
NotFur1_Unknown_911_DNA::DNA 4	688
NotFur1_Unknown_911_DNA::DNA 30	1
NotFur1_Unknown_911_DNA::DNA 29	16
NotFur1_Unknown_912_DNA::DNA 15	87
NotFur1_Unknown_912_DNA::DNA 17	150
NotFur1_Unknown_912_DNA::DNA 21	21
NotFur1_Unknown_912_DNA::DNA 16	101
NotFur1_Unknown_912_DNA::DNA 14	26
NotFur1_Unknown_912_DNA::DNA 13	26
NotFur1_Unknown_912_DNA::DNA 12	9
NotFur1_Unknown_912_DNA::DNA 9	5
NotFur1_Unknown_912_DNA::DNA 5	62
NotFur1_Unknown_912_DNA::DNA 3	70
NotFur1_Unknown_912_DNA::DNA 2	11
NotFur1_Unknown_912_DNA::DNA 1	41
NotFur1_Unknown_912_DNA::DNA 18	84
NotFur1_Unknown_912_DNA::DNA 11	4
NotFur1_Unknown_912_DNA::DNA 7	36
NotFur1_Unknown_912_DNA::DNA 4	114
NotFur1_Unknown_912_DNA::DNA 19	48
NotFur1_Unknown_912_DNA::DNA 8	78
NotFur1_Unknown_912_DNA::DNA 6	132
NotFur1_Unknown_912_DNA::DNA 20	18
NotFur1_Unknown_912_DNA::DNA 10	22
NotFur1_Unknown_912_DNA::DNA 27	13
NotFur1_Unknown_912_DNA::DNA 26	13
NotFur1_Unknown_912_DNA::DNA 25	8
NotFur1_Unknown_912_DNA::DNA 24	7
NotFur1_Unknown_912_DNA::DNA 23	5
NotFur1_Unknown_912_DNA::DNA 22	1
NotFur1_Unknown_912_DNA::DNA 28	2
NotFur1_Unknown_915_unclear 24	1
NotFur1_Unknown_915_unclear 19	4
NotFur1_Unknown_915_unclear 16	3
NotFur1_Unknown_915_unclear 7	2
NotFur1_Unknown_915_unclear 10	2
NotFur1_Unknown_915_unclear 13	2
NotFur1_Unknown_915_unclear 12	1
NotFur1_Unknown_919_LINE::LINE 6	2
NotFur1_Unknown_919_LINE::LINE 8	8
NotFur1_Unknown_919_LINE::LINE 10	95
NotFur1_Unknown_919_LINE::LINE 11	4
NotFur1_Unknown_919_LINE::LINE 21	9
NotFur1_Unknown_919_LINE::LINE 5	13
NotFur1_Unknown_919_LINE::LINE 23	7
NotFur1_Unknown_919_LINE::LINE 7	8
NotFur1_Unknown_919_LINE::LINE 25	27
NotFur1_Unknown_919_LINE::LINE 9	4
NotFur1_Unknown_919_LINE::LINE 19	3
NotFur1_Unknown_919_LINE::LINE 20	31
NotFur1_Unknown_919_LINE::LINE 15	6
NotFur1_Unknown_919_LINE::LINE 24	28
NotFur1_Unknown_919_LINE::LINE 3	16
NotFur1_Unknown_919_LINE::LINE 17	13
NotFur1_Unknown_919_LINE::LINE 16	10
NotFur1_Unknown_919_LINE::LINE 14	3
NotFur1_Unknown_919_LINE::LINE 4	14
NotFur1_Unknown_919_LINE::LINE 2	2
NotFur1_Unknown_919_LINE::LINE 18	14
NotFur1_Unknown_919_LINE::LINE 12	28
NotFur1_Unknown_919_LINE::LINE 22	29
NotFur1_Unknown_919_LINE::LINE 13	6
NotFur1_Unknown_919_LINE::LINE 26	10
NotFur1_Unknown_919_LINE::LINE 28	12
NotFur1_Unknown_91_unclear 17	9
NotFur1_Unknown_91_unclear 16	6
NotFur1_Unknown_91_unclear 9	2
NotFur1_Unknown_91_unclear 18	11
NotFur1_Unknown_91_unclear 10	8
NotFur1_Unknown_91_unclear 19	8
NotFur1_Unknown_91_unclear 11	5
NotFur1_Unknown_91_unclear 21	3
NotFur1_Unknown_91_unclear 20	1
NotFur1_Unknown_91_unclear 13	1
NotFur1_Unknown_91_unclear 22	4
NotFur1_Unknown_91_unclear 14	1
NotFur1_Unknown_91_unclear 24	6
NotFur1_Unknown_91_unclear 23	6
NotFur1_Unknown_91_unclear 15	1
NotFur1_Unknown_91_unclear 25	2
NotFur1_Unknown_91_unclear 26	6
NotFur1_Unknown_920_Unknown 21	8
NotFur1_Unknown_920_Unknown 2	2
NotFur1_Unknown_920_Unknown 3	2
NotFur1_Unknown_920_Unknown 8	2
NotFur1_Unknown_921_DNA::DNA 12	2746
NotFur1_Unknown_921_DNA::DNA 13	2465
NotFur1_Unknown_921_DNA::DNA 14	5487
NotFur1_Unknown_921_DNA::DNA 17	1300
NotFur1_Unknown_921_DNA::DNA 19	415
NotFur1_Unknown_921_DNA::DNA 11	971
NotFur1_Unknown_921_DNA::DNA 10	2665
NotFur1_Unknown_921_DNA::DNA 9	828
NotFur1_Unknown_921_DNA::DNA 8	803
NotFur1_Unknown_921_DNA::DNA 7	922
NotFur1_Unknown_921_DNA::DNA 3	814
NotFur1_Unknown_921_DNA::DNA 2	778
NotFur1_Unknown_921_DNA::DNA 1	337
NotFur1_Unknown_921_DNA::DNA 18	1295
NotFur1_Unknown_921_DNA::DNA 15	3451
NotFur1_Unknown_921_DNA::DNA 6	922
NotFur1_Unknown_921_DNA::DNA 5	499
NotFur1_Unknown_921_DNA::DNA 4	357
NotFur1_Unknown_921_DNA::DNA 16	678
NotFur1_Unknown_921_DNA::DNA 20	1019
NotFur1_Unknown_921_DNA::DNA 22	308
NotFur1_Unknown_921_DNA::DNA 23	675
NotFur1_Unknown_921_DNA::DNA 24	489
NotFur1_Unknown_921_DNA::DNA 21	211
NotFur1_Unknown_921_DNA::DNA 25	465
NotFur1_Unknown_921_DNA::DNA 26	406
NotFur1_Unknown_921_DNA::DNA 28	31
NotFur1_Unknown_921_DNA::DNA 27	94
NotFur1_Unknown_921_DNA::DNA 29	6
NotFur1_Unknown_921_DNA::DNA 30	1
NotFur1_Unknown_922_DNA::DNA 25	13181
NotFur1_Unknown_922_DNA::DNA 24	14784
NotFur1_Unknown_922_DNA::DNA 23	12909
NotFur1_Unknown_922_DNA::DNA 21	12498
NotFur1_Unknown_922_DNA::DNA 20	14642
NotFur1_Unknown_922_DNA::DNA 19	13261
NotFur1_Unknown_922_DNA::DNA 18	23850
NotFur1_Unknown_922_DNA::DNA 17	13590
NotFur1_Unknown_922_DNA::DNA 16	13289
NotFur1_Unknown_922_DNA::DNA 15	21592
NotFur1_Unknown_922_DNA::DNA 14	10776
NotFur1_Unknown_922_DNA::DNA 6	6184
NotFur1_Unknown_922_DNA::DNA 3	9722
NotFur1_Unknown_922_DNA::DNA 26	7111
NotFur1_Unknown_922_DNA::DNA 22	13750
NotFur1_Unknown_922_DNA::DNA 11	11249
NotFur1_Unknown_922_DNA::DNA 4	8510
NotFur1_Unknown_922_DNA::DNA 13	14477
NotFur1_Unknown_922_DNA::DNA 1	6204
NotFur1_Unknown_922_DNA::DNA 7	7384
NotFur1_Unknown_922_DNA::DNA 2	9892
NotFur1_Unknown_922_DNA::DNA 9	5219
NotFur1_Unknown_922_DNA::DNA 10	46390
NotFur1_Unknown_922_DNA::DNA 5	12524
NotFur1_Unknown_922_DNA::DNA 12	14847
NotFur1_Unknown_922_DNA::DNA 8	10425
NotFur1_Unknown_922_DNA::DNA 27	3046
NotFur1_Unknown_922_DNA::DNA 28	756
NotFur1_Unknown_922_DNA::DNA 30	12
NotFur1_Unknown_922_DNA::DNA 29	160
NotFur1_Unknown_922_DNA::DNA 31	1
NotFur1_Unknown_922_DNA::DNA 33	2
NotFur1_Unknown_923_unclear 1	33
NotFur1_Unknown_923_unclear 22	105
NotFur1_Unknown_923_unclear 23	134
NotFur1_Unknown_923_unclear 26	82
NotFur1_Unknown_923_unclear 25	34
NotFur1_Unknown_923_unclear 24	66
NotFur1_Unknown_923_unclear 17	47
NotFur1_Unknown_923_unclear 12	142
NotFur1_Unknown_923_unclear 8	103
NotFur1_Unknown_923_unclear 7	43
NotFur1_Unknown_923_unclear 6	75
NotFur1_Unknown_923_unclear 3	29
NotFur1_Unknown_923_unclear 2	370
NotFur1_Unknown_923_unclear 10	1557
NotFur1_Unknown_923_unclear 11	408
NotFur1_Unknown_923_unclear 14	295
NotFur1_Unknown_923_unclear 15	248
NotFur1_Unknown_923_unclear 19	100
NotFur1_Unknown_923_unclear 21	55
NotFur1_Unknown_923_unclear 20	77
NotFur1_Unknown_923_unclear 16	258
NotFur1_Unknown_923_unclear 13	67
NotFur1_Unknown_923_unclear 9	115
NotFur1_Unknown_923_unclear 18	68
NotFur1_Unknown_923_unclear 4	52
NotFur1_Unknown_923_unclear 27	33
NotFur1_Unknown_923_unclear 5	31
NotFur1_Unknown_923_unclear 29	3
NotFur1_Unknown_923_unclear 28	2
NotFur1_Unknown_926_DNA::DNA 29	1
NotFur1_Unknown_926_DNA::DNA 26	9
NotFur1_Unknown_926_DNA::DNA 23	18
NotFur1_Unknown_926_DNA::DNA 20	10
NotFur1_Unknown_926_DNA::DNA 24	8
NotFur1_Unknown_926_DNA::DNA 21	3
NotFur1_Unknown_926_DNA::DNA 25	6
NotFur1_Unknown_926_DNA::DNA 13	23
NotFur1_Unknown_926_DNA::DNA 12	8
NotFur1_Unknown_926_DNA::DNA 19	3
NotFur1_Unknown_926_DNA::DNA 11	2
NotFur1_Unknown_926_DNA::DNA 18	11
NotFur1_Unknown_926_DNA::DNA 10	21
NotFur1_Unknown_926_DNA::DNA 17	9
NotFur1_Unknown_926_DNA::DNA 5	2
NotFur1_Unknown_926_DNA::DNA 2	2
NotFur1_Unknown_926_DNA::DNA 4	2
NotFur1_Unknown_926_DNA::DNA 6	6
NotFur1_Unknown_926_DNA::DNA 7	2
NotFur1_Unknown_926_DNA::DNA 15	16
NotFur1_Unknown_926_DNA::DNA 16	5
NotFur1_Unknown_926_DNA::DNA 9	6
NotFur1_Unknown_926_DNA::DNA 14	22
NotFur1_Unknown_926_DNA::DNA 22	2
NotFur1_Unknown_928_DNA::hAT 15	53
NotFur1_Unknown_928_DNA::hAT 20	17
NotFur1_Unknown_928_DNA::hAT 21	138
NotFur1_Unknown_928_DNA::hAT 26	18
NotFur1_Unknown_928_DNA::hAT 25	68
NotFur1_Unknown_928_DNA::hAT 24	175
NotFur1_Unknown_928_DNA::hAT 23	667
NotFur1_Unknown_928_DNA::hAT 19	17
NotFur1_Unknown_928_DNA::hAT 13	53
NotFur1_Unknown_928_DNA::hAT 18	26
NotFur1_Unknown_928_DNA::hAT 11	41
NotFur1_Unknown_928_DNA::hAT 16	34
NotFur1_Unknown_928_DNA::hAT 17	5
NotFur1_Unknown_928_DNA::hAT 10	237
NotFur1_Unknown_928_DNA::hAT 27	8
NotFur1_Unknown_928_DNA::hAT 8	26
NotFur1_Unknown_928_DNA::hAT 14	18
NotFur1_Unknown_928_DNA::hAT 2	36
NotFur1_Unknown_928_DNA::hAT 3	24
NotFur1_Unknown_928_DNA::hAT 5	38
NotFur1_Unknown_928_DNA::hAT 4	12
NotFur1_Unknown_928_DNA::hAT 7	55
NotFur1_Unknown_928_DNA::hAT 6	25
NotFur1_Unknown_928_DNA::hAT 12	8
NotFur1_Unknown_928_DNA::hAT 9	25
NotFur1_Unknown_928_DNA::hAT 1	4
NotFur1_Unknown_928_DNA::hAT 22	1
NotFur1_Unknown_931_LINE::LINE 8	1265
NotFur1_Unknown_931_LINE::LINE 9	1016
NotFur1_Unknown_931_LINE::LINE 17	467
NotFur1_Unknown_931_LINE::LINE 22	708
NotFur1_Unknown_931_LINE::LINE 25	736
NotFur1_Unknown_931_LINE::LINE 21	654
NotFur1_Unknown_931_LINE::LINE 5	958
NotFur1_Unknown_931_LINE::LINE 3	758
NotFur1_Unknown_931_LINE::LINE 23	724
NotFur1_Unknown_931_LINE::LINE 1	562
NotFur1_Unknown_931_LINE::LINE 6	1193
NotFur1_Unknown_931_LINE::LINE 7	959
NotFur1_Unknown_931_LINE::LINE 15	854
NotFur1_Unknown_931_LINE::LINE 20	1421
NotFur1_Unknown_931_LINE::LINE 19	710
NotFur1_Unknown_931_LINE::LINE 14	614
NotFur1_Unknown_931_LINE::LINE 24	946
NotFur1_Unknown_931_LINE::LINE 4	1043
NotFur1_Unknown_931_LINE::LINE 13	877
NotFur1_Unknown_931_LINE::LINE 18	535
NotFur1_Unknown_931_LINE::LINE 2	1283
NotFur1_Unknown_931_LINE::LINE 10	4348
NotFur1_Unknown_931_LINE::LINE 27	210
NotFur1_Unknown_931_LINE::LINE 11	1133
NotFur1_Unknown_931_LINE::LINE 16	657
NotFur1_Unknown_931_LINE::LINE 26	490
NotFur1_Unknown_931_LINE::LINE 12	985
NotFur1_Unknown_931_LINE::LINE 28	66
NotFur1_Unknown_931_LINE::LINE 29	19
NotFur1_Unknown_932_unclear 27	55
NotFur1_Unknown_932_unclear 25	551
NotFur1_Unknown_932_unclear 17	672
NotFur1_Unknown_932_unclear 15	1240
NotFur1_Unknown_932_unclear 14	1442
NotFur1_Unknown_932_unclear 13	2544
NotFur1_Unknown_932_unclear 12	1399
NotFur1_Unknown_932_unclear 11	1426
NotFur1_Unknown_932_unclear 9	2305
NotFur1_Unknown_932_unclear 8	5278
NotFur1_Unknown_932_unclear 6	1871
NotFur1_Unknown_932_unclear 5	3193
NotFur1_Unknown_932_unclear 4	2252
NotFur1_Unknown_932_unclear 28	66
NotFur1_Unknown_932_unclear 26	383
NotFur1_Unknown_932_unclear 22	449
NotFur1_Unknown_932_unclear 20	407
NotFur1_Unknown_932_unclear 19	422
NotFur1_Unknown_932_unclear 18	1114
NotFur1_Unknown_932_unclear 16	747
NotFur1_Unknown_932_unclear 10	9270
NotFur1_Unknown_932_unclear 23	496
NotFur1_Unknown_932_unclear 21	1485
NotFur1_Unknown_932_unclear 1	4352
NotFur1_Unknown_932_unclear 24	965
NotFur1_Unknown_932_unclear 7	3419
NotFur1_Unknown_932_unclear 3	2784
NotFur1_Unknown_932_unclear 2	3460
NotFur1_Unknown_933_LINE::LINE 11	17
NotFur1_Unknown_933_LINE::LINE 8	3
NotFur1_Unknown_933_LINE::LINE 20	3
NotFur1_Unknown_933_LINE::LINE 17	1
NotFur1_Unknown_933_LINE::LINE 4	9
NotFur1_Unknown_933_LINE::LINE 26	5
NotFur1_Unknown_933_LINE::LINE 23	1
NotFur1_Unknown_933_LINE::LINE 10	33
NotFur1_Unknown_933_LINE::LINE 27	6
NotFur1_Unknown_933_LINE::LINE 13	1
NotFur1_Unknown_933_LINE::LINE 14	1
NotFur1_Unknown_933_LINE::LINE 21	16
NotFur1_Unknown_933_LINE::LINE 19	4
NotFur1_Unknown_933_LINE::LINE 22	10
NotFur1_Unknown_933_LINE::LINE 25	2
NotFur1_Unknown_934_DNA::DNA 27	15
NotFur1_Unknown_934_DNA::DNA 28	14
NotFur1_Unknown_934_DNA::DNA 30	1
NotFur1_Unknown_934_DNA::DNA 22	228
NotFur1_Unknown_934_DNA::DNA 8	6213
NotFur1_Unknown_934_DNA::DNA 7	1622
NotFur1_Unknown_934_DNA::DNA 5	1461
NotFur1_Unknown_934_DNA::DNA 4	2649
NotFur1_Unknown_934_DNA::DNA 2	186
NotFur1_Unknown_934_DNA::DNA 1	118
NotFur1_Unknown_934_DNA::DNA 15	314
NotFur1_Unknown_934_DNA::DNA 16	1939
NotFur1_Unknown_934_DNA::DNA 18	925
NotFur1_Unknown_934_DNA::DNA 23	85
NotFur1_Unknown_934_DNA::DNA 14	560
NotFur1_Unknown_934_DNA::DNA 12	2111
NotFur1_Unknown_934_DNA::DNA 11	2293
NotFur1_Unknown_934_DNA::DNA 9	4612
NotFur1_Unknown_934_DNA::DNA 6	719
NotFur1_Unknown_934_DNA::DNA 3	493
NotFur1_Unknown_934_DNA::DNA 13	498
NotFur1_Unknown_934_DNA::DNA 10	27342
NotFur1_Unknown_934_DNA::DNA 20	126
NotFur1_Unknown_934_DNA::DNA 19	811
NotFur1_Unknown_934_DNA::DNA 17	447
NotFur1_Unknown_934_DNA::DNA 21	179
NotFur1_Unknown_934_DNA::DNA 25	38
NotFur1_Unknown_934_DNA::DNA 24	31
NotFur1_Unknown_934_DNA::DNA 26	20
NotFur1_Unknown_935_DNA::DNA 17	1
NotFur1_Unknown_936_Unknown 19	1447
NotFur1_Unknown_936_Unknown 18	2290
NotFur1_Unknown_936_Unknown 17	1250
NotFur1_Unknown_936_Unknown 15	1343
NotFur1_Unknown_936_Unknown 14	519
NotFur1_Unknown_936_Unknown 12	646
NotFur1_Unknown_936_Unknown 10	4195
NotFur1_Unknown_936_Unknown 9	871
NotFur1_Unknown_936_Unknown 8	561
NotFur1_Unknown_936_Unknown 6	602
NotFur1_Unknown_936_Unknown 4	756
NotFur1_Unknown_936_Unknown 3	1460
NotFur1_Unknown_936_Unknown 2	2238
NotFur1_Unknown_936_Unknown 26	3778
NotFur1_Unknown_936_Unknown 25	3397
NotFur1_Unknown_936_Unknown 23	1824
NotFur1_Unknown_936_Unknown 22	4784
NotFur1_Unknown_936_Unknown 20	1120
NotFur1_Unknown_936_Unknown 16	1071
NotFur1_Unknown_936_Unknown 11	1788
NotFur1_Unknown_936_Unknown 21	1353
NotFur1_Unknown_936_Unknown 13	679
NotFur1_Unknown_936_Unknown 7	842
NotFur1_Unknown_936_Unknown 24	2705
NotFur1_Unknown_936_Unknown 31	2
NotFur1_Unknown_936_Unknown 29	46
NotFur1_Unknown_936_Unknown 28	197
NotFur1_Unknown_936_Unknown 27	862
NotFur1_Unknown_936_Unknown 1	393
NotFur1_Unknown_936_Unknown 5	1141
NotFur1_Unknown_936_Unknown 30	1
NotFur1_Unknown_937_LINE::LINE 21	4021
NotFur1_Unknown_937_LINE::LINE 25	458
NotFur1_Unknown_937_LINE::LINE 26	151
NotFur1_Unknown_937_LINE::LINE 24	9151
NotFur1_Unknown_937_LINE::LINE 27	31
NotFur1_Unknown_937_LINE::LINE 23	468
NotFur1_Unknown_937_LINE::LINE 22	631
NotFur1_Unknown_937_LINE::LINE 17	1052
NotFur1_Unknown_937_LINE::LINE 20	786
NotFur1_Unknown_937_LINE::LINE 19	397
NotFur1_Unknown_937_LINE::LINE 9	10415
NotFur1_Unknown_937_LINE::LINE 14	2080
NotFur1_Unknown_937_LINE::LINE 15	1186
NotFur1_Unknown_937_LINE::LINE 11	10259
NotFur1_Unknown_937_LINE::LINE 13	4583
NotFur1_Unknown_937_LINE::LINE 16	583
NotFur1_Unknown_937_LINE::LINE 12	6508
NotFur1_Unknown_937_LINE::LINE 10	18485
NotFur1_Unknown_937_LINE::LINE 7	2866
NotFur1_Unknown_937_LINE::LINE 18	395
NotFur1_Unknown_937_LINE::LINE 8	2888
NotFur1_Unknown_937_LINE::LINE 6	901
NotFur1_Unknown_937_LINE::LINE 5	805
NotFur1_Unknown_937_LINE::LINE 4	888
NotFur1_Unknown_937_LINE::LINE 1	3013
NotFur1_Unknown_937_LINE::LINE 2	2262
NotFur1_Unknown_937_LINE::LINE 3	1535
NotFur1_Unknown_937_LINE::LINE 30	2
NotFur1_Unknown_937_LINE::LINE 28	4
NotFur1_Unknown_937_LINE::LINE 29	2
NotFur1_Unknown_938_LTR::LTR 13	3
NotFur1_Unknown_938_LTR::LTR 17	3
NotFur1_Unknown_938_LTR::LTR 24	14
NotFur1_Unknown_938_LTR::LTR 16	2
NotFur1_Unknown_938_LTR::LTR 15	6
NotFur1_Unknown_938_LTR::LTR 14	4
NotFur1_Unknown_938_LTR::LTR 12	7
NotFur1_Unknown_938_LTR::LTR 10	18
NotFur1_Unknown_938_LTR::LTR 7	9
NotFur1_Unknown_938_LTR::LTR 4	13
NotFur1_Unknown_938_LTR::LTR 3	7
NotFur1_Unknown_938_LTR::LTR 19	12
NotFur1_Unknown_938_LTR::LTR 20	4
NotFur1_Unknown_938_LTR::LTR 21	20
NotFur1_Unknown_938_LTR::LTR 22	4
NotFur1_Unknown_938_LTR::LTR 27	8
NotFur1_Unknown_938_LTR::LTR 2	13
NotFur1_Unknown_938_LTR::LTR 1	4
NotFur1_Unknown_939_unclear 15	74
NotFur1_Unknown_939_unclear 12	142
NotFur1_Unknown_939_unclear 11	172
NotFur1_Unknown_939_unclear 10	172
NotFur1_Unknown_939_unclear 9	137
NotFur1_Unknown_939_unclear 2	61
NotFur1_Unknown_939_unclear 6	81
NotFur1_Unknown_939_unclear 7	107
NotFur1_Unknown_939_unclear 8	148
NotFur1_Unknown_939_unclear 17	65
NotFur1_Unknown_939_unclear 18	74
NotFur1_Unknown_939_unclear 5	92
NotFur1_Unknown_939_unclear 26	52
NotFur1_Unknown_939_unclear 3	114
NotFur1_Unknown_939_unclear 20	37
NotFur1_Unknown_939_unclear 19	15
NotFur1_Unknown_939_unclear 21	48
NotFur1_Unknown_939_unclear 22	50
NotFur1_Unknown_939_unclear 24	77
NotFur1_Unknown_939_unclear 25	96
NotFur1_Unknown_939_unclear 4	103
NotFur1_Unknown_939_unclear 16	52
NotFur1_Unknown_939_unclear 27	50
NotFur1_Unknown_939_unclear 28	18
NotFur1_Unknown_939_unclear 14	105
NotFur1_Unknown_939_unclear 13	61
NotFur1_Unknown_939_unclear 23	34
NotFur1_Unknown_939_unclear 1	26
NotFur1_Unknown_939_unclear 29	1
NotFur1_Unknown_940_unclear 20	6
NotFur1_Unknown_940_unclear 10	6
NotFur1_Unknown_940_unclear 4	2
NotFur1_Unknown_940_unclear 3	3
NotFur1_Unknown_940_unclear 22	4
NotFur1_Unknown_940_unclear 16	2
NotFur1_Unknown_940_unclear 15	6
NotFur1_Unknown_940_unclear 2	2
NotFur1_Unknown_940_unclear 1	2
NotFur1_Unknown_940_unclear 23	8
NotFur1_Unknown_940_unclear 25	8
NotFur1_Unknown_940_unclear 19	4
NotFur1_Unknown_940_unclear 18	2
NotFur1_Unknown_940_unclear 9	1
NotFur1_Unknown_940_unclear 11	1
NotFur1_Unknown_940_unclear 24	6
NotFur1_Unknown_943_LINE::LINE 22	7144
NotFur1_Unknown_943_LINE::LINE 23	7643
NotFur1_Unknown_943_LINE::LINE 21	12256
NotFur1_Unknown_943_LINE::LINE 24	15782
NotFur1_Unknown_943_LINE::LINE 26	4356
NotFur1_Unknown_943_LINE::LINE 25	24191
NotFur1_Unknown_943_LINE::LINE 17	142733
NotFur1_Unknown_943_LINE::LINE 14	121717
NotFur1_Unknown_943_LINE::LINE 19	15397
NotFur1_Unknown_943_LINE::LINE 20	9298
NotFur1_Unknown_943_LINE::LINE 18	19502
NotFur1_Unknown_943_LINE::LINE 3	87794
NotFur1_Unknown_943_LINE::LINE 16	71837
NotFur1_Unknown_943_LINE::LINE 5	51072
NotFur1_Unknown_943_LINE::LINE 2	455605
NotFur1_Unknown_943_LINE::LINE 1	93778
NotFur1_Unknown_943_LINE::LINE 11	67909
NotFur1_Unknown_943_LINE::LINE 12	98918
NotFur1_Unknown_943_LINE::LINE 10	1382886
NotFur1_Unknown_943_LINE::LINE 13	75925
NotFur1_Unknown_943_LINE::LINE 15	89651
NotFur1_Unknown_943_LINE::LINE 7	56136
NotFur1_Unknown_943_LINE::LINE 6	85203
NotFur1_Unknown_943_LINE::LINE 4	104377
NotFur1_Unknown_943_LINE::LINE 8	60867
NotFur1_Unknown_943_LINE::LINE 9	38537
NotFur1_Unknown_943_LINE::LINE 27	989
NotFur1_Unknown_943_LINE::LINE 28	438
NotFur1_Unknown_943_LINE::LINE 29	99
NotFur1_Unknown_943_LINE::LINE 30	20
NotFur1_Unknown_943_LINE::LINE 31	4
NotFur1_Unknown_944_LTR::LTR 21	84
NotFur1_Unknown_944_LTR::LTR 4	16
NotFur1_Unknown_944_LTR::LTR 2	17
NotFur1_Unknown_944_LTR::LTR 24	103
NotFur1_Unknown_944_LTR::LTR 7	8
NotFur1_Unknown_944_LTR::LTR 5	35
NotFur1_Unknown_944_LTR::LTR 26	20
NotFur1_Unknown_944_LTR::LTR 11	23
NotFur1_Unknown_944_LTR::LTR 9	16
NotFur1_Unknown_944_LTR::LTR 12	37
NotFur1_Unknown_944_LTR::LTR 10	100
NotFur1_Unknown_944_LTR::LTR 13	35
NotFur1_Unknown_944_LTR::LTR 23	33
NotFur1_Unknown_944_LTR::LTR 14	10
NotFur1_Unknown_944_LTR::LTR 1	19
NotFur1_Unknown_944_LTR::LTR 22	19
NotFur1_Unknown_944_LTR::LTR 15	27
NotFur1_Unknown_944_LTR::LTR 19	41
NotFur1_Unknown_944_LTR::LTR 16	18
NotFur1_Unknown_944_LTR::LTR 3	18
NotFur1_Unknown_944_LTR::LTR 17	47
NotFur1_Unknown_944_LTR::LTR 18	20
NotFur1_Unknown_944_LTR::LTR 25	84
NotFur1_Unknown_944_LTR::LTR 8	11
NotFur1_Unknown_944_LTR::LTR 6	3
NotFur1_Unknown_944_LTR::LTR 20	92
NotFur1_Unknown_944_LTR::LTR 27	17
NotFur1_Unknown_944_LTR::LTR 28	4
NotFur1_Unknown_946_LINE::LINE 5	108500
NotFur1_Unknown_946_LINE::LINE 24	2654
NotFur1_Unknown_946_LINE::LINE 23	1059
NotFur1_Unknown_946_LINE::LINE 22	3791
NotFur1_Unknown_946_LINE::LINE 21	13893
NotFur1_Unknown_946_LINE::LINE 19	5024
NotFur1_Unknown_946_LINE::LINE 18	1845
NotFur1_Unknown_946_LINE::LINE 17	9083
NotFur1_Unknown_946_LINE::LINE 16	5275
NotFur1_Unknown_946_LINE::LINE 14	10871
NotFur1_Unknown_946_LINE::LINE 13	9649
NotFur1_Unknown_946_LINE::LINE 12	6686
NotFur1_Unknown_946_LINE::LINE 11	35176
NotFur1_Unknown_946_LINE::LINE 10	53099
NotFur1_Unknown_946_LINE::LINE 9	10058
NotFur1_Unknown_946_LINE::LINE 20	2727
NotFur1_Unknown_946_LINE::LINE 26	376
NotFur1_Unknown_946_LINE::LINE 27	354
NotFur1_Unknown_946_LINE::LINE 28	166
NotFur1_Unknown_946_LINE::LINE 25	523
NotFur1_Unknown_946_LINE::LINE 15	10447
NotFur1_Unknown_946_LINE::LINE 8	21616
NotFur1_Unknown_946_LINE::LINE 3	1384
NotFur1_Unknown_946_LINE::LINE 4	12165
NotFur1_Unknown_946_LINE::LINE 6	13009
NotFur1_Unknown_946_LINE::LINE 7	13322
NotFur1_Unknown_946_LINE::LINE 2	1176
NotFur1_Unknown_946_LINE::LINE 1	2249
NotFur1_Unknown_946_LINE::LINE 29	59
NotFur1_Unknown_946_LINE::LINE 30	8
NotFur1_Unknown_947_LINE::LINE 24	282
NotFur1_Unknown_947_LINE::LINE 22	231
NotFur1_Unknown_947_LINE::LINE 21	870
NotFur1_Unknown_947_LINE::LINE 20	687
NotFur1_Unknown_947_LINE::LINE 18	613
NotFur1_Unknown_947_LINE::LINE 17	950
NotFur1_Unknown_947_LINE::LINE 15	839
NotFur1_Unknown_947_LINE::LINE 13	472
NotFur1_Unknown_947_LINE::LINE 12	572
NotFur1_Unknown_947_LINE::LINE 3	106
NotFur1_Unknown_947_LINE::LINE 25	164
NotFur1_Unknown_947_LINE::LINE 23	129
NotFur1_Unknown_947_LINE::LINE 19	365
NotFur1_Unknown_947_LINE::LINE 16	1733
NotFur1_Unknown_947_LINE::LINE 14	736
NotFur1_Unknown_947_LINE::LINE 4	2368
NotFur1_Unknown_947_LINE::LINE 27	59
NotFur1_Unknown_947_LINE::LINE 6	483
NotFur1_Unknown_947_LINE::LINE 1	217
NotFur1_Unknown_947_LINE::LINE 26	157
NotFur1_Unknown_947_LINE::LINE 7	445
NotFur1_Unknown_947_LINE::LINE 2	292
NotFur1_Unknown_947_LINE::LINE 9	336
NotFur1_Unknown_947_LINE::LINE 8	2166
NotFur1_Unknown_947_LINE::LINE 10	54950
NotFur1_Unknown_947_LINE::LINE 11	538
NotFur1_Unknown_947_LINE::LINE 28	34
NotFur1_Unknown_947_LINE::LINE 5	295
NotFur1_Unknown_947_LINE::LINE 29	2
NotFur1_Unknown_949_LTR::LTR 17	3
NotFur1_Unknown_951_LTR::LTR 6	3
NotFur1_Unknown_951_LTR::LTR 7	2
NotFur1_Unknown_951_LTR::LTR 5	2
NotFur1_Unknown_951_LTR::LTR 3	1
NotFur1_Unknown_951_LTR::LTR 4	3
NotFur1_Unknown_951_LTR::LTR 9	1
NotFur1_Unknown_951_LTR::LTR 14	3
NotFur1_Unknown_951_LTR::LTR 12	2
NotFur1_Unknown_951_LTR::LTR 10	3
NotFur1_Unknown_951_LTR::LTR 18	1
NotFur1_Unknown_951_LTR::LTR 16	1
NotFur1_Unknown_952_DNA::DNA 22	39
NotFur1_Unknown_952_DNA::DNA 14	8
NotFur1_Unknown_952_DNA::DNA 9	25
NotFur1_Unknown_952_DNA::DNA 8	29
NotFur1_Unknown_952_DNA::DNA 3	8
NotFur1_Unknown_952_DNA::DNA 18	13
NotFur1_Unknown_952_DNA::DNA 17	5
NotFur1_Unknown_952_DNA::DNA 12	18
NotFur1_Unknown_952_DNA::DNA 11	10
NotFur1_Unknown_952_DNA::DNA 6	2
NotFur1_Unknown_952_DNA::DNA 20	9
NotFur1_Unknown_952_DNA::DNA 15	52
NotFur1_Unknown_952_DNA::DNA 16	3
NotFur1_Unknown_952_DNA::DNA 27	29
NotFur1_Unknown_952_DNA::DNA 24	34
NotFur1_Unknown_952_DNA::DNA 23	19
NotFur1_Unknown_952_DNA::DNA 5	4
NotFur1_Unknown_952_DNA::DNA 10	48
NotFur1_Unknown_952_DNA::DNA 21	14
NotFur1_Unknown_952_DNA::DNA 1	4
NotFur1_Unknown_952_DNA::DNA 4	3
NotFur1_Unknown_952_DNA::DNA 26	112
NotFur1_Unknown_952_DNA::DNA 25	64
NotFur1_Unknown_952_DNA::DNA 2	2
NotFur1_Unknown_952_DNA::DNA 7	5
NotFur1_Unknown_952_DNA::DNA 28	1
NotFur1_Unknown_952_DNA::DNA 19	5
NotFur1_Unknown_954_LTR::LTR 14	2
NotFur1_Unknown_954_LTR::LTR 12	2
NotFur1_Unknown_954_LTR::LTR 9	8
NotFur1_Unknown_956_Unknown 26	2522
NotFur1_Unknown_956_Unknown 24	21423
NotFur1_Unknown_956_Unknown 22	18788
NotFur1_Unknown_956_Unknown 21	19949
NotFur1_Unknown_956_Unknown 20	27255
NotFur1_Unknown_956_Unknown 19	50846
NotFur1_Unknown_956_Unknown 18	50059
NotFur1_Unknown_956_Unknown 17	79726
NotFur1_Unknown_956_Unknown 16	174769
NotFur1_Unknown_956_Unknown 15	158045
NotFur1_Unknown_956_Unknown 10	853568
NotFur1_Unknown_956_Unknown 2	297671
NotFur1_Unknown_956_Unknown 28	1051
NotFur1_Unknown_956_Unknown 23	15516
NotFur1_Unknown_956_Unknown 12	347716
NotFur1_Unknown_956_Unknown 4	3040389
NotFur1_Unknown_956_Unknown 25	3071
NotFur1_Unknown_956_Unknown 11	202385
NotFur1_Unknown_956_Unknown 3	776794
NotFur1_Unknown_956_Unknown 27	1625
NotFur1_Unknown_956_Unknown 13	509064
NotFur1_Unknown_956_Unknown 5	3710369
NotFur1_Unknown_956_Unknown 14	551814
NotFur1_Unknown_956_Unknown 6	1423610
NotFur1_Unknown_956_Unknown 8	768463
NotFur1_Unknown_956_Unknown 30	217
NotFur1_Unknown_956_Unknown 9	394708
NotFur1_Unknown_956_Unknown 1	19775
NotFur1_Unknown_956_Unknown 29	177
NotFur1_Unknown_956_Unknown 31	13
NotFur1_Unknown_956_Unknown 7	1079409
NotFur1_Unknown_956_Unknown 32	2
NotFur1_Unknown_959_unclear 18	2
NotFur1_Unknown_959_unclear 10	1224
NotFur1_Unknown_959_unclear 9	68
NotFur1_Unknown_959_unclear 8	17
NotFur1_Unknown_959_unclear 7	25
NotFur1_Unknown_959_unclear 6	100
NotFur1_Unknown_959_unclear 5	18
NotFur1_Unknown_959_unclear 4	336
NotFur1_Unknown_959_unclear 3	20
NotFur1_Unknown_959_unclear 11	32
NotFur1_Unknown_959_unclear 12	96
NotFur1_Unknown_95_unclear 18	3
NotFur1_Unknown_95_unclear 19	17
NotFur1_Unknown_95_unclear 21	6
NotFur1_Unknown_95_unclear 22	37
NotFur1_Unknown_95_unclear 20	5
NotFur1_Unknown_95_unclear 23	122
NotFur1_Unknown_95_unclear 24	141
NotFur1_Unknown_95_unclear 25	99
NotFur1_Unknown_95_unclear 26	341
NotFur1_Unknown_95_unclear 9	3
NotFur1_Unknown_95_unclear 2	1
NotFur1_Unknown_960_DNA::DNA 3	33
NotFur1_Unknown_960_DNA::DNA 6	39
NotFur1_Unknown_960_DNA::DNA 26	79
NotFur1_Unknown_960_DNA::DNA 28	8
NotFur1_Unknown_960_DNA::DNA 23	168
NotFur1_Unknown_960_DNA::DNA 18	219
NotFur1_Unknown_960_DNA::DNA 1	29
NotFur1_Unknown_960_DNA::DNA 25	63
NotFur1_Unknown_960_DNA::DNA 21	322
NotFur1_Unknown_960_DNA::DNA 24	121
NotFur1_Unknown_960_DNA::DNA 13	56
NotFur1_Unknown_960_DNA::DNA 11	5
NotFur1_Unknown_960_DNA::DNA 16	93
NotFur1_Unknown_960_DNA::DNA 14	27
NotFur1_Unknown_960_DNA::DNA 9	71
NotFur1_Unknown_960_DNA::DNA 22	289
NotFur1_Unknown_960_DNA::DNA 20	117
NotFur1_Unknown_960_DNA::DNA 15	47
NotFur1_Unknown_960_DNA::DNA 19	326
NotFur1_Unknown_960_DNA::DNA 2	17
NotFur1_Unknown_960_DNA::DNA 27	51
NotFur1_Unknown_960_DNA::DNA 5	50
NotFur1_Unknown_960_DNA::DNA 8	11
NotFur1_Unknown_960_DNA::DNA 7	160
NotFur1_Unknown_960_DNA::DNA 12	93
NotFur1_Unknown_960_DNA::DNA 10	420
NotFur1_Unknown_960_DNA::DNA 17	62
NotFur1_Unknown_960_DNA::DNA 4	1
NotFur1_Unknown_963_LTR::LTR 21	1
NotFur1_Unknown_963_LTR::LTR 3	4
NotFur1_Unknown_963_LTR::LTR 11	2
NotFur1_Unknown_963_LTR::LTR 12	2
NotFur1_Unknown_963_LTR::LTR 22	12
NotFur1_Unknown_963_LTR::LTR 9	2
NotFur1_Unknown_963_LTR::LTR 10	3
NotFur1_Unknown_963_LTR::LTR 20	1
NotFur1_Unknown_963_LTR::LTR 8	3
NotFur1_Unknown_963_LTR::LTR 19	1
NotFur1_Unknown_963_LTR::LTR 2	1
NotFur1_Unknown_963_LTR::LTR 24	10
NotFur1_Unknown_966_DNA::DNA 6	33
NotFur1_Unknown_966_DNA::DNA 7	175
NotFur1_Unknown_966_DNA::DNA 27	63
NotFur1_Unknown_966_DNA::DNA 26	36
NotFur1_Unknown_966_DNA::DNA 22	20
NotFur1_Unknown_966_DNA::DNA 21	37
NotFur1_Unknown_966_DNA::DNA 19	136
NotFur1_Unknown_966_DNA::DNA 18	56
NotFur1_Unknown_966_DNA::DNA 10	1068
NotFur1_Unknown_966_DNA::DNA 17	73
NotFur1_Unknown_966_DNA::DNA 20	83
NotFur1_Unknown_966_DNA::DNA 23	17
NotFur1_Unknown_966_DNA::DNA 13	266
NotFur1_Unknown_966_DNA::DNA 24	25
NotFur1_Unknown_966_DNA::DNA 15	190
NotFur1_Unknown_966_DNA::DNA 12	131
NotFur1_Unknown_966_DNA::DNA 8	73
NotFur1_Unknown_966_DNA::DNA 5	28
NotFur1_Unknown_966_DNA::DNA 4	32
NotFur1_Unknown_966_DNA::DNA 1	16
NotFur1_Unknown_966_DNA::DNA 2	25
NotFur1_Unknown_966_DNA::DNA 14	159
NotFur1_Unknown_966_DNA::DNA 11	81
NotFur1_Unknown_966_DNA::DNA 9	105
NotFur1_Unknown_966_DNA::DNA 25	10
NotFur1_Unknown_966_DNA::DNA 16	28
NotFur1_Unknown_966_DNA::DNA 3	30
NotFur1_Unknown_966_DNA::DNA 28	8
NotFur1_Unknown_966_DNA::DNA 29	4
NotFur1_Unknown_969_unclear 20	604
NotFur1_Unknown_969_unclear 18	343
NotFur1_Unknown_969_unclear 15	6127
NotFur1_Unknown_969_unclear 13	3317
NotFur1_Unknown_969_unclear 12	879
NotFur1_Unknown_969_unclear 11	77
NotFur1_Unknown_969_unclear 8	74
NotFur1_Unknown_969_unclear 7	78
NotFur1_Unknown_969_unclear 3	391
NotFur1_Unknown_969_unclear 24	1808
NotFur1_Unknown_969_unclear 25	500
NotFur1_Unknown_969_unclear 21	2059
NotFur1_Unknown_969_unclear 16	1091
NotFur1_Unknown_969_unclear 5	65
NotFur1_Unknown_969_unclear 4	87
NotFur1_Unknown_969_unclear 28	95
NotFur1_Unknown_969_unclear 27	174
NotFur1_Unknown_969_unclear 23	595
NotFur1_Unknown_969_unclear 19	1013
NotFur1_Unknown_969_unclear 6	54
NotFur1_Unknown_969_unclear 2	30
NotFur1_Unknown_969_unclear 17	349
NotFur1_Unknown_969_unclear 9	60
NotFur1_Unknown_969_unclear 10	72
NotFur1_Unknown_969_unclear 14	747
NotFur1_Unknown_969_unclear 1	21
NotFur1_Unknown_969_unclear 22	1290
NotFur1_Unknown_969_unclear 26	603
NotFur1_Unknown_969_unclear 29	14
NotFur1_Unknown_96_LTR::LTR 8	600
NotFur1_Unknown_96_LTR::LTR 10	7208
NotFur1_Unknown_96_LTR::LTR 9	325
NotFur1_Unknown_96_LTR::LTR 11	560
NotFur1_Unknown_96_LTR::LTR 12	325
NotFur1_Unknown_96_LTR::LTR 14	531
NotFur1_Unknown_96_LTR::LTR 15	1008
NotFur1_Unknown_96_LTR::LTR 17	618
NotFur1_Unknown_96_LTR::LTR 16	1232
NotFur1_Unknown_96_LTR::LTR 18	580
NotFur1_Unknown_96_LTR::LTR 19	100
NotFur1_Unknown_96_LTR::LTR 24	83
NotFur1_Unknown_96_LTR::LTR 13	1051
NotFur1_Unknown_96_LTR::LTR 5	545
NotFur1_Unknown_96_LTR::LTR 25	44
NotFur1_Unknown_96_LTR::LTR 6	38
NotFur1_Unknown_96_LTR::LTR 26	37
NotFur1_Unknown_96_LTR::LTR 7	295
NotFur1_Unknown_96_LTR::LTR 1	54
NotFur1_Unknown_96_LTR::LTR 27	14
NotFur1_Unknown_96_LTR::LTR 2	127
NotFur1_Unknown_96_LTR::LTR 28	8
NotFur1_Unknown_96_LTR::LTR 3	587
NotFur1_Unknown_96_LTR::LTR 23	318
NotFur1_Unknown_96_LTR::LTR 4	118
NotFur1_Unknown_96_LTR::LTR 22	133
NotFur1_Unknown_96_LTR::LTR 21	102
NotFur1_Unknown_96_LTR::LTR 20	18
NotFur1_Unknown_970_LTR::LTR 25	21
NotFur1_Unknown_970_LTR::LTR 10	24
NotFur1_Unknown_970_LTR::LTR 9	15
NotFur1_Unknown_970_LTR::LTR 8	29
NotFur1_Unknown_970_LTR::LTR 7	20
NotFur1_Unknown_970_LTR::LTR 6	21
NotFur1_Unknown_970_LTR::LTR 5	5
NotFur1_Unknown_970_LTR::LTR 1	8
NotFur1_Unknown_970_LTR::LTR 26	58
NotFur1_Unknown_970_LTR::LTR 11	38
NotFur1_Unknown_970_LTR::LTR 2	13
NotFur1_Unknown_970_LTR::LTR 12	33
NotFur1_Unknown_970_LTR::LTR 3	3
NotFur1_Unknown_970_LTR::LTR 13	16
NotFur1_Unknown_970_LTR::LTR 4	4
NotFur1_Unknown_970_LTR::LTR 24	4
NotFur1_Unknown_970_LTR::LTR 23	3
NotFur1_Unknown_970_LTR::LTR 22	5
NotFur1_Unknown_970_LTR::LTR 21	30
NotFur1_Unknown_970_LTR::LTR 17	6
NotFur1_Unknown_970_LTR::LTR 15	6
NotFur1_Unknown_970_LTR::LTR 29	2
NotFur1_Unknown_970_LTR::LTR 28	1
NotFur1_Unknown_970_LTR::LTR 27	1
NotFur1_Unknown_970_LTR::LTR 20	6
NotFur1_Unknown_970_LTR::LTR 16	2
NotFur1_Unknown_974_unclear 24	1283
NotFur1_Unknown_974_unclear 22	973
NotFur1_Unknown_974_unclear 21	468
NotFur1_Unknown_974_unclear 20	1111
NotFur1_Unknown_974_unclear 18	525
NotFur1_Unknown_974_unclear 16	872
NotFur1_Unknown_974_unclear 15	342
NotFur1_Unknown_974_unclear 14	545
NotFur1_Unknown_974_unclear 13	570
NotFur1_Unknown_974_unclear 12	315
NotFur1_Unknown_974_unclear 11	237
NotFur1_Unknown_974_unclear 10	169
NotFur1_Unknown_974_unclear 6	233
NotFur1_Unknown_974_unclear 5	145
NotFur1_Unknown_974_unclear 4	62
NotFur1_Unknown_974_unclear 2	140
NotFur1_Unknown_974_unclear 1	16
NotFur1_Unknown_974_unclear 23	491
NotFur1_Unknown_974_unclear 19	1535
NotFur1_Unknown_974_unclear 17	738
NotFur1_Unknown_974_unclear 7	83
NotFur1_Unknown_974_unclear 3	205
NotFur1_Unknown_974_unclear 25	2211
NotFur1_Unknown_974_unclear 9	488
NotFur1_Unknown_974_unclear 8	223
NotFur1_Unknown_974_unclear 26	731
NotFur1_Unknown_974_unclear 28	198
NotFur1_Unknown_974_unclear 27	746
NotFur1_Unknown_974_unclear 29	24
NotFur1_Unknown_974_unclear 30	15
NotFur1_Unknown_975_LINE::LINE 8	24
NotFur1_Unknown_975_LINE::LINE 13	35
NotFur1_Unknown_975_LINE::LINE 4	24
NotFur1_Unknown_975_LINE::LINE 3	16
NotFur1_Unknown_975_LINE::LINE 24	40
NotFur1_Unknown_975_LINE::LINE 10	43
NotFur1_Unknown_975_LINE::LINE 21	49
NotFur1_Unknown_975_LINE::LINE 7	44
NotFur1_Unknown_975_LINE::LINE 18	49
NotFur1_Unknown_975_LINE::LINE 6	45
NotFur1_Unknown_975_LINE::LINE 17	72
NotFur1_Unknown_975_LINE::LINE 25	18
NotFur1_Unknown_975_LINE::LINE 5	50
NotFur1_Unknown_975_LINE::LINE 19	18
NotFur1_Unknown_975_LINE::LINE 14	33
NotFur1_Unknown_975_LINE::LINE 12	27
NotFur1_Unknown_975_LINE::LINE 2	11
NotFur1_Unknown_975_LINE::LINE 20	32
NotFur1_Unknown_975_LINE::LINE 22	32
NotFur1_Unknown_975_LINE::LINE 23	25
NotFur1_Unknown_975_LINE::LINE 26	1
NotFur1_Unknown_975_LINE::LINE 16	57
NotFur1_Unknown_975_LINE::LINE 11	28
NotFur1_Unknown_975_LINE::LINE 15	45
NotFur1_Unknown_975_LINE::LINE 9	19
NotFur1_Unknown_975_LINE::LINE 28	3
NotFur1_Unknown_975_LINE::LINE 1	1
NotFur1_Unknown_978_unclear 7	3
NotFur1_Unknown_978_unclear 25	1
NotFur1_Unknown_978_unclear 26	1
NotFur1_Unknown_978_unclear 16	1
NotFur1_Unknown_97_DNA::DNA 23	1305
NotFur1_Unknown_97_DNA::DNA 24	2534
NotFur1_Unknown_97_DNA::DNA 28	154
NotFur1_Unknown_97_DNA::DNA 27	439
NotFur1_Unknown_97_DNA::DNA 26	891
NotFur1_Unknown_97_DNA::DNA 25	1736
NotFur1_Unknown_97_DNA::DNA 22	1466
NotFur1_Unknown_97_DNA::DNA 21	1236
NotFur1_Unknown_97_DNA::DNA 19	1323
NotFur1_Unknown_97_DNA::DNA 17	1948
NotFur1_Unknown_97_DNA::DNA 15	3174
NotFur1_Unknown_97_DNA::DNA 13	4586
NotFur1_Unknown_97_DNA::DNA 11	4334
NotFur1_Unknown_97_DNA::DNA 10	7804
NotFur1_Unknown_97_DNA::DNA 5	1698
NotFur1_Unknown_97_DNA::DNA 2	509
NotFur1_Unknown_97_DNA::DNA 20	2043
NotFur1_Unknown_97_DNA::DNA 9	5974
NotFur1_Unknown_97_DNA::DNA 8	4851
NotFur1_Unknown_97_DNA::DNA 3	561
NotFur1_Unknown_97_DNA::DNA 18	1903
NotFur1_Unknown_97_DNA::DNA 16	2902
NotFur1_Unknown_97_DNA::DNA 14	4361
NotFur1_Unknown_97_DNA::DNA 12	4454
NotFur1_Unknown_97_DNA::DNA 4	1008
NotFur1_Unknown_97_DNA::DNA 1	323
NotFur1_Unknown_97_DNA::DNA 6	2467
NotFur1_Unknown_97_DNA::DNA 7	2958
NotFur1_Unknown_97_DNA::DNA 29	15
NotFur1_Unknown_97_DNA::DNA 30	2
NotFur1_Unknown_97_DNA::DNA 31	4
NotFur1_Unknown_983_DNA::DNA 23	10957
NotFur1_Unknown_983_DNA::DNA 22	2829
NotFur1_Unknown_983_DNA::DNA 12	8102
NotFur1_Unknown_983_DNA::DNA 11	8068
NotFur1_Unknown_983_DNA::DNA 9	6445
NotFur1_Unknown_983_DNA::DNA 8	3461
NotFur1_Unknown_983_DNA::DNA 7	9249
NotFur1_Unknown_983_DNA::DNA 15	11297
NotFur1_Unknown_983_DNA::DNA 14	8028
NotFur1_Unknown_983_DNA::DNA 10	251883
NotFur1_Unknown_983_DNA::DNA 18	3928
NotFur1_Unknown_983_DNA::DNA 16	2700
NotFur1_Unknown_983_DNA::DNA 3	4232
NotFur1_Unknown_983_DNA::DNA 2	5619
NotFur1_Unknown_983_DNA::DNA 21	3163
NotFur1_Unknown_983_DNA::DNA 20	7414
NotFur1_Unknown_983_DNA::DNA 19	5758
NotFur1_Unknown_983_DNA::DNA 13	9477
NotFur1_Unknown_983_DNA::DNA 1	2979
NotFur1_Unknown_983_DNA::DNA 25	2194
NotFur1_Unknown_983_DNA::DNA 27	1243
NotFur1_Unknown_983_DNA::DNA 26	3989
NotFur1_Unknown_983_DNA::DNA 24	2577
NotFur1_Unknown_983_DNA::DNA 4	4610
NotFur1_Unknown_983_DNA::DNA 6	5425
NotFur1_Unknown_983_DNA::DNA 28	270
NotFur1_Unknown_983_DNA::DNA 5	4607
NotFur1_Unknown_983_DNA::DNA 17	4045
NotFur1_Unknown_983_DNA::DNA 29	31
NotFur1_Unknown_984_DNA::DNA 25	1
NotFur1_Unknown_984_DNA::DNA 28	1
NotFur1_Unknown_984_DNA::DNA 26	2
NotFur1_Unknown_984_DNA::DNA 23	18
NotFur1_Unknown_984_DNA::DNA 17	150
NotFur1_Unknown_984_DNA::DNA 16	110
NotFur1_Unknown_984_DNA::DNA 15	60
NotFur1_Unknown_984_DNA::DNA 14	23
NotFur1_Unknown_984_DNA::DNA 13	10
NotFur1_Unknown_984_DNA::DNA 5	1
NotFur1_Unknown_984_DNA::DNA 9	1
NotFur1_Unknown_984_DNA::DNA 11	1
NotFur1_Unknown_984_DNA::DNA 21	26
NotFur1_Unknown_984_DNA::DNA 4	3
NotFur1_Unknown_984_DNA::DNA 2	16
NotFur1_Unknown_984_DNA::DNA 10	478
NotFur1_Unknown_984_DNA::DNA 12	17
NotFur1_Unknown_984_DNA::DNA 8	56
NotFur1_Unknown_984_DNA::DNA 18	149
NotFur1_Unknown_984_DNA::DNA 19	130
NotFur1_Unknown_984_DNA::DNA 20	55
NotFur1_Unknown_984_DNA::DNA 22	6
NotFur1_Unknown_986_LINE::LINE 10	130
NotFur1_Unknown_986_LINE::LINE 12	20
NotFur1_Unknown_986_LINE::LINE 13	12
NotFur1_Unknown_986_LINE::LINE 17	16
NotFur1_Unknown_986_LINE::LINE 21	67
NotFur1_Unknown_986_LINE::LINE 22	25
NotFur1_Unknown_986_LINE::LINE 24	43
NotFur1_Unknown_986_LINE::LINE 16	8
NotFur1_Unknown_986_LINE::LINE 18	1
NotFur1_Unknown_986_LINE::LINE 14	1
NotFur1_Unknown_986_LINE::LINE 25	2
NotFur1_Unknown_987_LTR::LTR 22	2255
NotFur1_Unknown_987_LTR::LTR 11	5048
NotFur1_Unknown_987_LTR::LTR 9	6645
NotFur1_Unknown_987_LTR::LTR 20	1675
NotFur1_Unknown_987_LTR::LTR 7	8596
NotFur1_Unknown_987_LTR::LTR 21	1660
NotFur1_Unknown_987_LTR::LTR 10	30830
NotFur1_Unknown_987_LTR::LTR 8	2149
NotFur1_Unknown_987_LTR::LTR 24	1558
NotFur1_Unknown_987_LTR::LTR 15	757
NotFur1_Unknown_987_LTR::LTR 13	17564
NotFur1_Unknown_987_LTR::LTR 3	509
NotFur1_Unknown_987_LTR::LTR 2	884
NotFur1_Unknown_987_LTR::LTR 25	1279
NotFur1_Unknown_987_LTR::LTR 16	1308
NotFur1_Unknown_987_LTR::LTR 14	2649
NotFur1_Unknown_987_LTR::LTR 4	509
NotFur1_Unknown_987_LTR::LTR 17	1738
NotFur1_Unknown_987_LTR::LTR 18	2068
NotFur1_Unknown_987_LTR::LTR 23	2022
NotFur1_Unknown_987_LTR::LTR 12	2776
NotFur1_Unknown_987_LTR::LTR 6	2057
NotFur1_Unknown_987_LTR::LTR 5	2011
NotFur1_Unknown_987_LTR::LTR 1	424
NotFur1_Unknown_987_LTR::LTR 26	704
NotFur1_Unknown_987_LTR::LTR 27	329
NotFur1_Unknown_987_LTR::LTR 19	1783
NotFur1_Unknown_987_LTR::LTR 29	72
NotFur1_Unknown_987_LTR::LTR 28	152
NotFur1_Unknown_988_LINE::LINE 25	497
NotFur1_Unknown_988_LINE::LINE 26	245
NotFur1_Unknown_988_LINE::LINE 21	336
NotFur1_Unknown_988_LINE::LINE 20	576
NotFur1_Unknown_988_LINE::LINE 19	395
NotFur1_Unknown_988_LINE::LINE 18	509
NotFur1_Unknown_988_LINE::LINE 17	2555
NotFur1_Unknown_988_LINE::LINE 16	765
NotFur1_Unknown_988_LINE::LINE 15	733
NotFur1_Unknown_988_LINE::LINE 14	152
NotFur1_Unknown_988_LINE::LINE 13	136
NotFur1_Unknown_988_LINE::LINE 12	306
NotFur1_Unknown_988_LINE::LINE 11	237
NotFur1_Unknown_988_LINE::LINE 10	3333
NotFur1_Unknown_988_LINE::LINE 9	132
NotFur1_Unknown_988_LINE::LINE 7	422
NotFur1_Unknown_988_LINE::LINE 27	72
NotFur1_Unknown_988_LINE::LINE 22	496
NotFur1_Unknown_988_LINE::LINE 8	282
NotFur1_Unknown_988_LINE::LINE 24	668
NotFur1_Unknown_988_LINE::LINE 23	736
NotFur1_Unknown_988_LINE::LINE 2	260
NotFur1_Unknown_988_LINE::LINE 6	569
NotFur1_Unknown_988_LINE::LINE 5	255
NotFur1_Unknown_988_LINE::LINE 3	141
NotFur1_Unknown_988_LINE::LINE 4	191
NotFur1_Unknown_988_LINE::LINE 28	41
NotFur1_Unknown_988_LINE::LINE 1	130
NotFur1_Unknown_988_LINE::LINE 29	3
NotFur1_Unknown_988_LINE::LINE 30	2
NotFur1_Unknown_990_unclear 12	214
NotFur1_Unknown_990_unclear 4	480
NotFur1_Unknown_990_unclear 3	200
NotFur1_Unknown_990_unclear 13	214
NotFur1_Unknown_990_unclear 5	359
NotFur1_Unknown_990_unclear 14	250
NotFur1_Unknown_990_unclear 6	293
NotFur1_Unknown_990_unclear 16	386
NotFur1_Unknown_990_unclear 8	450
NotFur1_Unknown_990_unclear 7	492
NotFur1_Unknown_990_unclear 2	637
NotFur1_Unknown_990_unclear 15	154
NotFur1_Unknown_990_unclear 1	218
NotFur1_Unknown_990_unclear 20	148
NotFur1_Unknown_990_unclear 24	57
NotFur1_Unknown_990_unclear 23	66
NotFur1_Unknown_990_unclear 18	160
NotFur1_Unknown_990_unclear 11	190
NotFur1_Unknown_990_unclear 10	627
NotFur1_Unknown_990_unclear 9	245
NotFur1_Unknown_990_unclear 27	17
NotFur1_Unknown_990_unclear 21	174
NotFur1_Unknown_990_unclear 17	122
NotFur1_Unknown_990_unclear 26	40
NotFur1_Unknown_990_unclear 25	44
NotFur1_Unknown_990_unclear 19	381
NotFur1_Unknown_990_unclear 22	133
NotFur1_Unknown_990_unclear 28	1
NotFur1_Unknown_990_unclear 29	1
NotFur1_Unknown_991_LINE::LINE 25	186680
NotFur1_Unknown_991_LINE::LINE 24	55614
NotFur1_Unknown_991_LINE::LINE 22	34134
NotFur1_Unknown_991_LINE::LINE 17	26218
NotFur1_Unknown_991_LINE::LINE 23	64867
NotFur1_Unknown_991_LINE::LINE 21	15960
NotFur1_Unknown_991_LINE::LINE 27	3489
NotFur1_Unknown_991_LINE::LINE 26	11483
NotFur1_Unknown_991_LINE::LINE 19	8400
NotFur1_Unknown_991_LINE::LINE 20	17653
NotFur1_Unknown_991_LINE::LINE 18	50135
NotFur1_Unknown_991_LINE::LINE 16	14716
NotFur1_Unknown_991_LINE::LINE 1	6557
NotFur1_Unknown_991_LINE::LINE 3	12774
NotFur1_Unknown_991_LINE::LINE 14	8196
NotFur1_Unknown_991_LINE::LINE 15	16545
NotFur1_Unknown_991_LINE::LINE 10	81952
NotFur1_Unknown_991_LINE::LINE 13	8486
NotFur1_Unknown_991_LINE::LINE 11	6726
NotFur1_Unknown_991_LINE::LINE 7	9191
NotFur1_Unknown_991_LINE::LINE 8	11457
NotFur1_Unknown_991_LINE::LINE 6	5411
NotFur1_Unknown_991_LINE::LINE 5	8558
NotFur1_Unknown_991_LINE::LINE 12	8016
NotFur1_Unknown_991_LINE::LINE 2	8104
NotFur1_Unknown_991_LINE::LINE 9	7780
NotFur1_Unknown_991_LINE::LINE 28	1600
NotFur1_Unknown_991_LINE::LINE 4	7748
NotFur1_Unknown_991_LINE::LINE 29	116
NotFur1_Unknown_991_LINE::LINE 30	6
NotFur1_Unknown_992_LINE::LINE 23	8
NotFur1_Unknown_992_LINE::LINE 22	21
NotFur1_Unknown_992_LINE::LINE 13	19
NotFur1_Unknown_992_LINE::LINE 24	14
NotFur1_Unknown_992_LINE::LINE 14	87
NotFur1_Unknown_992_LINE::LINE 25	30
NotFur1_Unknown_992_LINE::LINE 15	41
NotFur1_Unknown_992_LINE::LINE 26	63
NotFur1_Unknown_992_LINE::LINE 16	7
NotFur1_Unknown_992_LINE::LINE 27	44
NotFur1_Unknown_992_LINE::LINE 17	54
NotFur1_Unknown_992_LINE::LINE 28	20
NotFur1_Unknown_992_LINE::LINE 18	37
NotFur1_Unknown_992_LINE::LINE 29	1
NotFur1_Unknown_992_LINE::LINE 19	48
NotFur1_Unknown_992_LINE::LINE 20	12
NotFur1_Unknown_992_LINE::LINE 21	13
NotFur1_Unknown_992_LINE::LINE 9	5
NotFur1_Unknown_992_LINE::LINE 8	18
NotFur1_Unknown_992_LINE::LINE 7	89
NotFur1_Unknown_992_LINE::LINE 5	32
NotFur1_Unknown_992_LINE::LINE 1	15
NotFur1_Unknown_992_LINE::LINE 10	112
NotFur1_Unknown_992_LINE::LINE 12	159
NotFur1_Unknown_992_LINE::LINE 4	2
NotFur1_Unknown_992_LINE::LINE 11	2
NotFur1_Unknown_992_LINE::LINE 3	2
NotFur1_Unknown_993_DNA::DNA 22	315
NotFur1_Unknown_993_DNA::DNA 21	242
NotFur1_Unknown_993_DNA::DNA 20	127
NotFur1_Unknown_993_DNA::DNA 16	404
NotFur1_Unknown_993_DNA::DNA 23	222
NotFur1_Unknown_993_DNA::DNA 17	229
NotFur1_Unknown_993_DNA::DNA 25	21
NotFur1_Unknown_993_DNA::DNA 24	45
NotFur1_Unknown_993_DNA::DNA 19	93
NotFur1_Unknown_993_DNA::DNA 27	15
NotFur1_Unknown_993_DNA::DNA 26	12
NotFur1_Unknown_993_DNA::DNA 15	253
NotFur1_Unknown_993_DNA::DNA 13	228
NotFur1_Unknown_993_DNA::DNA 10	763
NotFur1_Unknown_993_DNA::DNA 3	77
NotFur1_Unknown_993_DNA::DNA 2	30
NotFur1_Unknown_993_DNA::DNA 28	2
NotFur1_Unknown_993_DNA::DNA 6	1298
NotFur1_Unknown_993_DNA::DNA 5	209
NotFur1_Unknown_993_DNA::DNA 18	191
NotFur1_Unknown_993_DNA::DNA 7	234
NotFur1_Unknown_993_DNA::DNA 4	91
NotFur1_Unknown_993_DNA::DNA 14	838
NotFur1_Unknown_993_DNA::DNA 9	393
NotFur1_Unknown_993_DNA::DNA 8	871
NotFur1_Unknown_993_DNA::DNA 1	83
NotFur1_Unknown_993_DNA::DNA 11	408
NotFur1_Unknown_993_DNA::DNA 12	904
NotFur1_Unknown_994_unclear 20	275
NotFur1_Unknown_994_unclear 22	150
NotFur1_Unknown_994_unclear 23	181
NotFur1_Unknown_994_unclear 9	1231
NotFur1_Unknown_994_unclear 11	493
NotFur1_Unknown_994_unclear 12	411
NotFur1_Unknown_994_unclear 4	1353
NotFur1_Unknown_994_unclear 2	274
NotFur1_Unknown_994_unclear 3	197
NotFur1_Unknown_994_unclear 1	965
NotFur1_Unknown_994_unclear 14	504
NotFur1_Unknown_994_unclear 6	841
NotFur1_Unknown_994_unclear 21	237
NotFur1_Unknown_994_unclear 28	118
NotFur1_Unknown_994_unclear 27	189
NotFur1_Unknown_994_unclear 24	697
NotFur1_Unknown_994_unclear 18	893
NotFur1_Unknown_994_unclear 16	2573
NotFur1_Unknown_994_unclear 7	809
NotFur1_Unknown_994_unclear 15	265
NotFur1_Unknown_994_unclear 13	624
NotFur1_Unknown_994_unclear 25	674
NotFur1_Unknown_994_unclear 19	679
NotFur1_Unknown_994_unclear 5	366
NotFur1_Unknown_994_unclear 26	505
NotFur1_Unknown_994_unclear 17	933
NotFur1_Unknown_994_unclear 8	1034
NotFur1_Unknown_994_unclear 10	3931
NotFur1_Unknown_995_DNA::DNA 11	1
NotFur1_Unknown_995_DNA::DNA 9	1
NotFur1_Unknown_995_DNA::DNA 25	1
NotFur1_Unknown_995_DNA::DNA 7	3
NotFur1_Unknown_995_DNA::DNA 27	1
NotFur1_Unknown_995_DNA::DNA 17	2
NotFur1_Unknown_995_DNA::DNA 10	1
NotFur1_Unknown_995_DNA::DNA 8	1
NotFur1_Unknown_995_DNA::DNA 6	1
NotFur1_Unknown_998_unclear 17	1053
NotFur1_Unknown_998_unclear 16	1315
NotFur1_Unknown_998_unclear 18	1078
NotFur1_Unknown_998_unclear 23	850
NotFur1_Unknown_998_unclear 26	410
NotFur1_Unknown_998_unclear 11	2094
NotFur1_Unknown_998_unclear 10	9438
NotFur1_Unknown_998_unclear 12	2823
NotFur1_Unknown_998_unclear 24	856
NotFur1_Unknown_998_unclear 25	694
NotFur1_Unknown_998_unclear 27	283
NotFur1_Unknown_998_unclear 1	848
NotFur1_Unknown_998_unclear 2	707
NotFur1_Unknown_998_unclear 9	2073
NotFur1_Unknown_998_unclear 3	1663
NotFur1_Unknown_998_unclear 8	1792
NotFur1_Unknown_998_unclear 15	1031
NotFur1_Unknown_998_unclear 5	1329
NotFur1_Unknown_998_unclear 4	1291
NotFur1_Unknown_998_unclear 20	905
NotFur1_Unknown_998_unclear 7	1327
NotFur1_Unknown_998_unclear 6	1260
NotFur1_Unknown_998_unclear 22	909
NotFur1_Unknown_998_unclear 21	831
NotFur1_Unknown_998_unclear 19	826
NotFur1_Unknown_998_unclear 13	1324
NotFur1_Unknown_998_unclear 14	1291
NotFur1_Unknown_998_unclear 28	38
NotFur1_Unknown_998_unclear 29	6
NotFur1_Unknown_99_Unknown 3	745
NotFur1_Unknown_99_Unknown 7	6384
NotFur1_Unknown_99_Unknown 4	2712
NotFur1_Unknown_99_Unknown 2	412
NotFur1_Unknown_99_Unknown 1	302
NotFur1_Unknown_99_Unknown 5	6212
NotFur1_Unknown_99_Unknown 13	2567
NotFur1_Unknown_99_Unknown 10	8247
NotFur1_Unknown_99_Unknown 9	5414
NotFur1_Unknown_99_Unknown 8	4533
NotFur1_Unknown_99_Unknown 6	4534
NotFur1_Unknown_99_Unknown 14	1431
NotFur1_Unknown_99_Unknown 11	3145
NotFur1_Unknown_99_Unknown 16	1163
NotFur1_Unknown_99_Unknown 12	2536
NotFur1_Unknown_99_Unknown 22	1136
NotFur1_Unknown_99_Unknown 24	1315
NotFur1_Unknown_99_Unknown 23	1502
NotFur1_Unknown_99_Unknown 26	1848
NotFur1_Unknown_99_Unknown 25	1287
NotFur1_Unknown_99_Unknown 19	740
NotFur1_Unknown_99_Unknown 15	1601
NotFur1_Unknown_99_Unknown 17	1184
NotFur1_Unknown_99_Unknown 28	315
NotFur1_Unknown_99_Unknown 27	766
NotFur1_Unknown_99_Unknown 21	808
NotFur1_Unknown_99_Unknown 20	2355
NotFur1_Unknown_99_Unknown 18	1187
NotFur1_Unknown_99_Unknown 29	48
NotFur1_Unknown_9_DNA::DNA 25	499
NotFur1_Unknown_9_DNA::DNA 17	965
NotFur1_Unknown_9_DNA::DNA 16	1300
NotFur1_Unknown_9_DNA::DNA 24	1108
NotFur1_Unknown_9_DNA::DNA 22	583
NotFur1_Unknown_9_DNA::DNA 20	1645
NotFur1_Unknown_9_DNA::DNA 19	1018
NotFur1_Unknown_9_DNA::DNA 9	1272
NotFur1_Unknown_9_DNA::DNA 1	2395
NotFur1_Unknown_9_DNA::DNA 8	2987
NotFur1_Unknown_9_DNA::DNA 21	1180
NotFur1_Unknown_9_DNA::DNA 2	2634
NotFur1_Unknown_9_DNA::DNA 6	1437
NotFur1_Unknown_9_DNA::DNA 5	1175
NotFur1_Unknown_9_DNA::DNA 18	1200
NotFur1_Unknown_9_DNA::DNA 4	3597
NotFur1_Unknown_9_DNA::DNA 15	3207
NotFur1_Unknown_9_DNA::DNA 12	1789
NotFur1_Unknown_9_DNA::DNA 11	1971
NotFur1_Unknown_9_DNA::DNA 13	5810
NotFur1_Unknown_9_DNA::DNA 7	1471
NotFur1_Unknown_9_DNA::DNA 14	1032
NotFur1_Unknown_9_DNA::DNA 3	1257
NotFur1_Unknown_9_DNA::DNA 10	8070
NotFur1_Unknown_9_DNA::DNA 23	1838
NotFur1_Unknown_9_DNA::DNA 28	36
NotFur1_Unknown_9_DNA::DNA 29	5
NotFur1_Unknown_9_DNA::DNA 26	264
NotFur1_Unknown_9_DNA::DNA 27	225
NotFur1_rnd-1_family-1003_LTR::Gypsy 26	2
NotFur1_rnd-1_family-1003_LTR::Gypsy 17	1
NotFur1_rnd-1_family-1003_LTR::Gypsy 23	3
NotFur1_rnd-1_family-1003_LTR::Gypsy 24	3
NotFur1_rnd-1_family-1003_LTR::Gypsy 15	2
NotFur1_rnd-1_family-1003_LTR::Gypsy 19	5
NotFur1_rnd-1_family-1003_LTR::Gypsy 20	1
NotFur1_rnd-1_family-1003_LTR::Gypsy 22	1
NotFur1_rnd-1_family-1003_LTR::Gypsy 18	1
NotFur1_rnd-1_family-1003_LTR::Gypsy 16	1
NotFur1_rnd-1_family-1003_LTR::Gypsy 9	2
NotFur1_rnd-1_family-1003_LTR::Gypsy 10	2
NotFur1_rnd-1_family-1003_LTR::Gypsy 5	2
NotFur1_rnd-1_family-1003_LTR::Gypsy 1	4
NotFur1_rnd-1_family-1003_LTR::Gypsy 3	3
NotFur1_rnd-1_family-1003_LTR::Gypsy 4	1
NotFur1_rnd-1_family-1003_LTR::Gypsy 13	3
NotFur1_rnd-1_family-1003_LTR::Gypsy 7	1
NotFur1_rnd-1_family-1007_LINE::L2 22	53
NotFur1_rnd-1_family-1007_LINE::L2 25	29
NotFur1_rnd-1_family-1007_LINE::L2 23	115
NotFur1_rnd-1_family-1007_LINE::L2 3	305
NotFur1_rnd-1_family-1007_LINE::L2 13	150
NotFur1_rnd-1_family-1007_LINE::L2 16	93
NotFur1_rnd-1_family-1007_LINE::L2 19	65
NotFur1_rnd-1_family-1007_LINE::L2 14	145
NotFur1_rnd-1_family-1007_LINE::L2 8	571
NotFur1_rnd-1_family-1007_LINE::L2 5	244
NotFur1_rnd-1_family-1007_LINE::L2 4	176
NotFur1_rnd-1_family-1007_LINE::L2 10	573
NotFur1_rnd-1_family-1007_LINE::L2 15	103
NotFur1_rnd-1_family-1007_LINE::L2 9	119
NotFur1_rnd-1_family-1007_LINE::L2 6	245
NotFur1_rnd-1_family-1007_LINE::L2 7	261
NotFur1_rnd-1_family-1007_LINE::L2 2	508
NotFur1_rnd-1_family-1007_LINE::L2 1	442
NotFur1_rnd-1_family-1007_LINE::L2 20	188
NotFur1_rnd-1_family-1007_LINE::L2 11	241
NotFur1_rnd-1_family-1007_LINE::L2 12	272
NotFur1_rnd-1_family-1007_LINE::L2 21	159
NotFur1_rnd-1_family-1007_LINE::L2 27	8
NotFur1_rnd-1_family-1007_LINE::L2 18	129
NotFur1_rnd-1_family-1007_LINE::L2 17	58
NotFur1_rnd-1_family-1007_LINE::L2 24	171
NotFur1_rnd-1_family-1007_LINE::L2 26	20
NotFur1_rnd-1_family-1007_LINE::L2 28	1
NotFur1_rnd-1_family-100_LINE::L2 24	275
NotFur1_rnd-1_family-100_LINE::L2 22	225
NotFur1_rnd-1_family-100_LINE::L2 21	299
NotFur1_rnd-1_family-100_LINE::L2 26	129
NotFur1_rnd-1_family-100_LINE::L2 23	86
NotFur1_rnd-1_family-100_LINE::L2 19	370
NotFur1_rnd-1_family-100_LINE::L2 25	154
NotFur1_rnd-1_family-100_LINE::L2 17	659
NotFur1_rnd-1_family-100_LINE::L2 15	615
NotFur1_rnd-1_family-100_LINE::L2 11	601
NotFur1_rnd-1_family-100_LINE::L2 8	287
NotFur1_rnd-1_family-100_LINE::L2 16	937
NotFur1_rnd-1_family-100_LINE::L2 20	500
NotFur1_rnd-1_family-100_LINE::L2 14	456
NotFur1_rnd-1_family-100_LINE::L2 4	401
NotFur1_rnd-1_family-100_LINE::L2 2	209
NotFur1_rnd-1_family-100_LINE::L2 18	226
NotFur1_rnd-1_family-100_LINE::L2 6	641
NotFur1_rnd-1_family-100_LINE::L2 1	96
NotFur1_rnd-1_family-100_LINE::L2 12	361
NotFur1_rnd-1_family-100_LINE::L2 10	1181
NotFur1_rnd-1_family-100_LINE::L2 7	743
NotFur1_rnd-1_family-100_LINE::L2 5	205
NotFur1_rnd-1_family-100_LINE::L2 3	372
NotFur1_rnd-1_family-100_LINE::L2 13	449
NotFur1_rnd-1_family-100_LINE::L2 9	390
NotFur1_rnd-1_family-100_LINE::L2 27	10
NotFur1_rnd-1_family-100_LINE::L2 28	7
NotFur1_rnd-1_family-100_LINE::L2 29	16
NotFur1_rnd-1_family-100_LINE::L2 31	8
NotFur1_rnd-1_family-1014_LTR::Gypsy 19	1
NotFur1_rnd-1_family-1014_LTR::Gypsy 18	1
NotFur1_rnd-1_family-1014_LTR::Gypsy 17	1
NotFur1_rnd-1_family-1014_LTR::Gypsy 22	4
NotFur1_rnd-1_family-1014_LTR::Gypsy 21	2
NotFur1_rnd-1_family-1014_LTR::Gypsy 20	1
NotFur1_rnd-1_family-1014_LTR::Gypsy 24	3
NotFur1_rnd-1_family-1014_LTR::Gypsy 23	4
NotFur1_rnd-1_family-1014_LTR::Gypsy 25	16
NotFur1_rnd-1_family-1017_DNA::hAT-Tip100 26	63
NotFur1_rnd-1_family-1017_DNA::hAT-Tip100 20	34
NotFur1_rnd-1_family-1017_DNA::hAT-Tip100 13	11
NotFur1_rnd-1_family-1017_DNA::hAT-Tip100 10	21
NotFur1_rnd-1_family-1017_DNA::hAT-Tip100 9	9
NotFur1_rnd-1_family-1017_DNA::hAT-Tip100 8	6
NotFur1_rnd-1_family-1017_DNA::hAT-Tip100 7	7
NotFur1_rnd-1_family-1017_DNA::hAT-Tip100 3	30
NotFur1_rnd-1_family-1017_DNA::hAT-Tip100 27	12
NotFur1_rnd-1_family-1017_DNA::hAT-Tip100 21	31
NotFur1_rnd-1_family-1017_DNA::hAT-Tip100 14	11
NotFur1_rnd-1_family-1017_DNA::hAT-Tip100 11	4
NotFur1_rnd-1_family-1017_DNA::hAT-Tip100 4	18
NotFur1_rnd-1_family-1017_DNA::hAT-Tip100 24	26
NotFur1_rnd-1_family-1017_DNA::hAT-Tip100 19	40
NotFur1_rnd-1_family-1017_DNA::hAT-Tip100 16	45
NotFur1_rnd-1_family-1017_DNA::hAT-Tip100 15	18
NotFur1_rnd-1_family-1017_DNA::hAT-Tip100 22	24
NotFur1_rnd-1_family-1017_DNA::hAT-Tip100 18	52
NotFur1_rnd-1_family-1017_DNA::hAT-Tip100 17	25
NotFur1_rnd-1_family-1017_DNA::hAT-Tip100 2	25
NotFur1_rnd-1_family-1017_DNA::hAT-Tip100 6	9
NotFur1_rnd-1_family-1017_DNA::hAT-Tip100 12	5
NotFur1_rnd-1_family-1017_DNA::hAT-Tip100 28	1
NotFur1_rnd-1_family-1017_DNA::hAT-Tip100 25	12
NotFur1_rnd-1_family-1017_DNA::hAT-Tip100 5	15
NotFur1_rnd-1_family-1017_DNA::hAT-Tip100 1	25
NotFur1_rnd-1_family-1017_DNA::hAT-Tip100 23	4
NotFur1_rnd-1_family-1019_LTR::Gypsy 8	1789
NotFur1_rnd-1_family-1019_LTR::Gypsy 5	2538
NotFur1_rnd-1_family-1019_LTR::Gypsy 7	1353
NotFur1_rnd-1_family-1019_LTR::Gypsy 4	1648
NotFur1_rnd-1_family-1019_LTR::Gypsy 9	965
NotFur1_rnd-1_family-1019_LTR::Gypsy 6	1761
NotFur1_rnd-1_family-1019_LTR::Gypsy 10	15246
NotFur1_rnd-1_family-1019_LTR::Gypsy 1	1451
NotFur1_rnd-1_family-1019_LTR::Gypsy 11	1905
NotFur1_rnd-1_family-1019_LTR::Gypsy 2	1197
NotFur1_rnd-1_family-1019_LTR::Gypsy 12	2495
NotFur1_rnd-1_family-1019_LTR::Gypsy 3	1191
NotFur1_rnd-1_family-1019_LTR::Gypsy 13	1266
NotFur1_rnd-1_family-1019_LTR::Gypsy 14	1147
NotFur1_rnd-1_family-1019_LTR::Gypsy 15	886
NotFur1_rnd-1_family-1019_LTR::Gypsy 16	1425
NotFur1_rnd-1_family-1019_LTR::Gypsy 17	762
NotFur1_rnd-1_family-1019_LTR::Gypsy 24	1020
NotFur1_rnd-1_family-1019_LTR::Gypsy 25	1438
NotFur1_rnd-1_family-1019_LTR::Gypsy 19	999
NotFur1_rnd-1_family-1019_LTR::Gypsy 20	550
NotFur1_rnd-1_family-1019_LTR::Gypsy 26	484
NotFur1_rnd-1_family-1019_LTR::Gypsy 22	657
NotFur1_rnd-1_family-1019_LTR::Gypsy 18	2731
NotFur1_rnd-1_family-1019_LTR::Gypsy 21	934
NotFur1_rnd-1_family-1019_LTR::Gypsy 23	2383
NotFur1_rnd-1_family-1019_LTR::Gypsy 27	221
NotFur1_rnd-1_family-1019_LTR::Gypsy 28	76
NotFur1_rnd-1_family-1019_LTR::Gypsy 29	6
NotFur1_rnd-1_family-101_LINE::L2 16	498
NotFur1_rnd-1_family-101_LINE::L2 25	185
NotFur1_rnd-1_family-101_LINE::L2 8	114
NotFur1_rnd-1_family-101_LINE::L2 7	274
NotFur1_rnd-1_family-101_LINE::L2 5	196
NotFur1_rnd-1_family-101_LINE::L2 4	115
NotFur1_rnd-1_family-101_LINE::L2 3	52
NotFur1_rnd-1_family-101_LINE::L2 27	168
NotFur1_rnd-1_family-101_LINE::L2 13	328
NotFur1_rnd-1_family-101_LINE::L2 12	270
NotFur1_rnd-1_family-101_LINE::L2 10	1880
NotFur1_rnd-1_family-101_LINE::L2 9	192
NotFur1_rnd-1_family-101_LINE::L2 20	93
NotFur1_rnd-1_family-101_LINE::L2 17	365
NotFur1_rnd-1_family-101_LINE::L2 14	306
NotFur1_rnd-1_family-101_LINE::L2 11	255
NotFur1_rnd-1_family-101_LINE::L2 28	46
NotFur1_rnd-1_family-101_LINE::L2 24	190
NotFur1_rnd-1_family-101_LINE::L2 23	178
NotFur1_rnd-1_family-101_LINE::L2 26	402
NotFur1_rnd-1_family-101_LINE::L2 6	204
NotFur1_rnd-1_family-101_LINE::L2 22	72
NotFur1_rnd-1_family-101_LINE::L2 18	340
NotFur1_rnd-1_family-101_LINE::L2 21	76
NotFur1_rnd-1_family-101_LINE::L2 19	334
NotFur1_rnd-1_family-101_LINE::L2 15	532
NotFur1_rnd-1_family-101_LINE::L2 29	6
NotFur1_rnd-1_family-101_LINE::L2 2	65
NotFur1_rnd-1_family-101_LINE::L2 1	39
NotFur1_rnd-1_family-1026_DNA::hAT-Tip100 25	3270
NotFur1_rnd-1_family-1026_DNA::hAT-Tip100 9	1013
NotFur1_rnd-1_family-1026_DNA::hAT-Tip100 2	2919
NotFur1_rnd-1_family-1026_DNA::hAT-Tip100 1	2711
NotFur1_rnd-1_family-1026_DNA::hAT-Tip100 22	1965
NotFur1_rnd-1_family-1026_DNA::hAT-Tip100 11	1293
NotFur1_rnd-1_family-1026_DNA::hAT-Tip100 4	2355
NotFur1_rnd-1_family-1026_DNA::hAT-Tip100 3	2542
NotFur1_rnd-1_family-1026_DNA::hAT-Tip100 14	1325
NotFur1_rnd-1_family-1026_DNA::hAT-Tip100 7	1495
NotFur1_rnd-1_family-1026_DNA::hAT-Tip100 6	1375
NotFur1_rnd-1_family-1026_DNA::hAT-Tip100 5	2869
NotFur1_rnd-1_family-1026_DNA::hAT-Tip100 20	943
NotFur1_rnd-1_family-1026_DNA::hAT-Tip100 13	1141
NotFur1_rnd-1_family-1026_DNA::hAT-Tip100 12	1064
NotFur1_rnd-1_family-1026_DNA::hAT-Tip100 10	1553
NotFur1_rnd-1_family-1026_DNA::hAT-Tip100 8	1020
NotFur1_rnd-1_family-1026_DNA::hAT-Tip100 21	2474
NotFur1_rnd-1_family-1026_DNA::hAT-Tip100 15	1146
NotFur1_rnd-1_family-1026_DNA::hAT-Tip100 16	1261
NotFur1_rnd-1_family-1026_DNA::hAT-Tip100 19	1837
NotFur1_rnd-1_family-1026_DNA::hAT-Tip100 17	1207
NotFur1_rnd-1_family-1026_DNA::hAT-Tip100 18	1087
NotFur1_rnd-1_family-1026_DNA::hAT-Tip100 23	1705
NotFur1_rnd-1_family-1026_DNA::hAT-Tip100 24	2235
NotFur1_rnd-1_family-1026_DNA::hAT-Tip100 27	972
NotFur1_rnd-1_family-1026_DNA::hAT-Tip100 26	948
NotFur1_rnd-1_family-1026_DNA::hAT-Tip100 28	135
NotFur1_rnd-1_family-1026_DNA::hAT-Tip100 29	104
NotFur1_rnd-1_family-1030_DNA::TcMar-Tigger 27	281
NotFur1_rnd-1_family-1030_DNA::TcMar-Tigger 25	1655
NotFur1_rnd-1_family-1030_DNA::TcMar-Tigger 21	3850
NotFur1_rnd-1_family-1030_DNA::TcMar-Tigger 14	1584
NotFur1_rnd-1_family-1030_DNA::TcMar-Tigger 13	1905
NotFur1_rnd-1_family-1030_DNA::TcMar-Tigger 11	906
NotFur1_rnd-1_family-1030_DNA::TcMar-Tigger 10	17382
NotFur1_rnd-1_family-1030_DNA::TcMar-Tigger 9	1566
NotFur1_rnd-1_family-1030_DNA::TcMar-Tigger 7	882
NotFur1_rnd-1_family-1030_DNA::TcMar-Tigger 5	677
NotFur1_rnd-1_family-1030_DNA::TcMar-Tigger 4	1411
NotFur1_rnd-1_family-1030_DNA::TcMar-Tigger 3	1904
NotFur1_rnd-1_family-1030_DNA::TcMar-Tigger 2	2843
NotFur1_rnd-1_family-1030_DNA::TcMar-Tigger 1	3079
NotFur1_rnd-1_family-1030_DNA::TcMar-Tigger 26	1394
NotFur1_rnd-1_family-1030_DNA::TcMar-Tigger 22	3072
NotFur1_rnd-1_family-1030_DNA::TcMar-Tigger 15	8421
NotFur1_rnd-1_family-1030_DNA::TcMar-Tigger 12	4030
NotFur1_rnd-1_family-1030_DNA::TcMar-Tigger 8	1745
NotFur1_rnd-1_family-1030_DNA::TcMar-Tigger 6	712
NotFur1_rnd-1_family-1030_DNA::TcMar-Tigger 24	2111
NotFur1_rnd-1_family-1030_DNA::TcMar-Tigger 17	32705
NotFur1_rnd-1_family-1030_DNA::TcMar-Tigger 16	3882
NotFur1_rnd-1_family-1030_DNA::TcMar-Tigger 23	4482
NotFur1_rnd-1_family-1030_DNA::TcMar-Tigger 20	4186
NotFur1_rnd-1_family-1030_DNA::TcMar-Tigger 19	23835
NotFur1_rnd-1_family-1030_DNA::TcMar-Tigger 18	7265
NotFur1_rnd-1_family-1030_DNA::TcMar-Tigger 28	101
NotFur1_rnd-1_family-1030_DNA::TcMar-Tigger 29	6
NotFur1_rnd-1_family-1036_DNA::hAT-Ac 19	293
NotFur1_rnd-1_family-1036_DNA::hAT-Ac 18	844
NotFur1_rnd-1_family-1036_DNA::hAT-Ac 8	375
NotFur1_rnd-1_family-1036_DNA::hAT-Ac 6	215
NotFur1_rnd-1_family-1036_DNA::hAT-Ac 5	143
NotFur1_rnd-1_family-1036_DNA::hAT-Ac 4	149
NotFur1_rnd-1_family-1036_DNA::hAT-Ac 3	285
NotFur1_rnd-1_family-1036_DNA::hAT-Ac 2	150
NotFur1_rnd-1_family-1036_DNA::hAT-Ac 1	85
NotFur1_rnd-1_family-1036_DNA::hAT-Ac 20	374
NotFur1_rnd-1_family-1036_DNA::hAT-Ac 9	745
NotFur1_rnd-1_family-1036_DNA::hAT-Ac 7	304
NotFur1_rnd-1_family-1036_DNA::hAT-Ac 22	661
NotFur1_rnd-1_family-1036_DNA::hAT-Ac 21	705
NotFur1_rnd-1_family-1036_DNA::hAT-Ac 11	677
NotFur1_rnd-1_family-1036_DNA::hAT-Ac 25	569
NotFur1_rnd-1_family-1036_DNA::hAT-Ac 24	484
NotFur1_rnd-1_family-1036_DNA::hAT-Ac 14	1003
NotFur1_rnd-1_family-1036_DNA::hAT-Ac 12	1079
NotFur1_rnd-1_family-1036_DNA::hAT-Ac 10	2277
NotFur1_rnd-1_family-1036_DNA::hAT-Ac 26	321
NotFur1_rnd-1_family-1036_DNA::hAT-Ac 27	150
NotFur1_rnd-1_family-1036_DNA::hAT-Ac 16	902
NotFur1_rnd-1_family-1036_DNA::hAT-Ac 13	2038
NotFur1_rnd-1_family-1036_DNA::hAT-Ac 28	65
NotFur1_rnd-1_family-1036_DNA::hAT-Ac 17	827
NotFur1_rnd-1_family-1036_DNA::hAT-Ac 15	717
NotFur1_rnd-1_family-1036_DNA::hAT-Ac 23	734
NotFur1_rnd-1_family-1036_DNA::hAT-Ac 29	3
NotFur1_rnd-1_family-1040_DNA::hAT-Ac 11	879
NotFur1_rnd-1_family-1040_DNA::hAT-Ac 16	3253
NotFur1_rnd-1_family-1040_DNA::hAT-Ac 21	284
NotFur1_rnd-1_family-1040_DNA::hAT-Ac 19	1635
NotFur1_rnd-1_family-1040_DNA::hAT-Ac 20	683
NotFur1_rnd-1_family-1040_DNA::hAT-Ac 22	1468
NotFur1_rnd-1_family-1040_DNA::hAT-Ac 12	734
NotFur1_rnd-1_family-1040_DNA::hAT-Ac 10	3558
NotFur1_rnd-1_family-1040_DNA::hAT-Ac 9	447
NotFur1_rnd-1_family-1040_DNA::hAT-Ac 8	224
NotFur1_rnd-1_family-1040_DNA::hAT-Ac 13	1760
NotFur1_rnd-1_family-1040_DNA::hAT-Ac 24	440
NotFur1_rnd-1_family-1040_DNA::hAT-Ac 15	1396
NotFur1_rnd-1_family-1040_DNA::hAT-Ac 18	1955
NotFur1_rnd-1_family-1040_DNA::hAT-Ac 25	51
NotFur1_rnd-1_family-1040_DNA::hAT-Ac 26	37
NotFur1_rnd-1_family-1040_DNA::hAT-Ac 17	1305
NotFur1_rnd-1_family-1040_DNA::hAT-Ac 14	478
NotFur1_rnd-1_family-1040_DNA::hAT-Ac 7	450
NotFur1_rnd-1_family-1040_DNA::hAT-Ac 5	148
NotFur1_rnd-1_family-1040_DNA::hAT-Ac 23	765
NotFur1_rnd-1_family-1040_DNA::hAT-Ac 2	454
NotFur1_rnd-1_family-1040_DNA::hAT-Ac 27	7
NotFur1_rnd-1_family-1040_DNA::hAT-Ac 1	85
NotFur1_rnd-1_family-1040_DNA::hAT-Ac 3	49
NotFur1_rnd-1_family-1040_DNA::hAT-Ac 4	114
NotFur1_rnd-1_family-1040_DNA::hAT-Ac 28	4
NotFur1_rnd-1_family-1040_DNA::hAT-Ac 6	90
NotFur1_rnd-1_family-1041_DNA::hAT-Tip100 23	539
NotFur1_rnd-1_family-1041_DNA::hAT-Tip100 21	639
NotFur1_rnd-1_family-1041_DNA::hAT-Tip100 17	1697
NotFur1_rnd-1_family-1041_DNA::hAT-Tip100 15	1574
NotFur1_rnd-1_family-1041_DNA::hAT-Tip100 14	4988
NotFur1_rnd-1_family-1041_DNA::hAT-Tip100 13	3599
NotFur1_rnd-1_family-1041_DNA::hAT-Tip100 12	2063
NotFur1_rnd-1_family-1041_DNA::hAT-Tip100 11	4098
NotFur1_rnd-1_family-1041_DNA::hAT-Tip100 10	58347
NotFur1_rnd-1_family-1041_DNA::hAT-Tip100 8	9107
NotFur1_rnd-1_family-1041_DNA::hAT-Tip100 5	10216
NotFur1_rnd-1_family-1041_DNA::hAT-Tip100 2	26166
NotFur1_rnd-1_family-1041_DNA::hAT-Tip100 22	363
NotFur1_rnd-1_family-1041_DNA::hAT-Tip100 20	521
NotFur1_rnd-1_family-1041_DNA::hAT-Tip100 16	1834
NotFur1_rnd-1_family-1041_DNA::hAT-Tip100 9	9098
NotFur1_rnd-1_family-1041_DNA::hAT-Tip100 7	5114
NotFur1_rnd-1_family-1041_DNA::hAT-Tip100 4	11772
NotFur1_rnd-1_family-1041_DNA::hAT-Tip100 1	9873
NotFur1_rnd-1_family-1041_DNA::hAT-Tip100 24	381
NotFur1_rnd-1_family-1041_DNA::hAT-Tip100 18	1340
NotFur1_rnd-1_family-1041_DNA::hAT-Tip100 6	12102
NotFur1_rnd-1_family-1041_DNA::hAT-Tip100 3	20293
NotFur1_rnd-1_family-1041_DNA::hAT-Tip100 25	970
NotFur1_rnd-1_family-1041_DNA::hAT-Tip100 19	758
NotFur1_rnd-1_family-1041_DNA::hAT-Tip100 27	244
NotFur1_rnd-1_family-1041_DNA::hAT-Tip100 26	148
NotFur1_rnd-1_family-1041_DNA::hAT-Tip100 28	28
NotFur1_rnd-1_family-1041_DNA::hAT-Tip100 29	6
NotFur1_rnd-1_family-1041_DNA::hAT-Tip100 30	1
NotFur1_rnd-1_family-1047_DNA::hAT 17	293
NotFur1_rnd-1_family-1047_DNA::hAT 20	559
NotFur1_rnd-1_family-1047_DNA::hAT 22	285
NotFur1_rnd-1_family-1047_DNA::hAT 29	2
NotFur1_rnd-1_family-1047_DNA::hAT 24	186
NotFur1_rnd-1_family-1047_DNA::hAT 27	70
NotFur1_rnd-1_family-1047_DNA::hAT 14	306
NotFur1_rnd-1_family-1047_DNA::hAT 19	459
NotFur1_rnd-1_family-1047_DNA::hAT 26	93
NotFur1_rnd-1_family-1047_DNA::hAT 23	216
NotFur1_rnd-1_family-1047_DNA::hAT 13	560
NotFur1_rnd-1_family-1047_DNA::hAT 16	829
NotFur1_rnd-1_family-1047_DNA::hAT 18	383
NotFur1_rnd-1_family-1047_DNA::hAT 25	195
NotFur1_rnd-1_family-1047_DNA::hAT 12	801
NotFur1_rnd-1_family-1047_DNA::hAT 15	681
NotFur1_rnd-1_family-1047_DNA::hAT 21	346
NotFur1_rnd-1_family-1047_DNA::hAT 2	381
NotFur1_rnd-1_family-1047_DNA::hAT 6	218
NotFur1_rnd-1_family-1047_DNA::hAT 9	779
NotFur1_rnd-1_family-1047_DNA::hAT 4	230
NotFur1_rnd-1_family-1047_DNA::hAT 3	407
NotFur1_rnd-1_family-1047_DNA::hAT 8	426
NotFur1_rnd-1_family-1047_DNA::hAT 11	535
NotFur1_rnd-1_family-1047_DNA::hAT 7	304
NotFur1_rnd-1_family-1047_DNA::hAT 1	193
NotFur1_rnd-1_family-1047_DNA::hAT 28	62
NotFur1_rnd-1_family-1047_DNA::hAT 10	1483
NotFur1_rnd-1_family-1047_DNA::hAT 5	227
NotFur1_rnd-1_family-104_DNA::TcMar-Tigger 26	82
NotFur1_rnd-1_family-104_DNA::TcMar-Tigger 25	131
NotFur1_rnd-1_family-104_DNA::TcMar-Tigger 24	151
NotFur1_rnd-1_family-104_DNA::TcMar-Tigger 23	109
NotFur1_rnd-1_family-104_DNA::TcMar-Tigger 21	194
NotFur1_rnd-1_family-104_DNA::TcMar-Tigger 7	65
NotFur1_rnd-1_family-104_DNA::TcMar-Tigger 15	260
NotFur1_rnd-1_family-104_DNA::TcMar-Tigger 16	166
NotFur1_rnd-1_family-104_DNA::TcMar-Tigger 19	203
NotFur1_rnd-1_family-104_DNA::TcMar-Tigger 14	286
NotFur1_rnd-1_family-104_DNA::TcMar-Tigger 18	81
NotFur1_rnd-1_family-104_DNA::TcMar-Tigger 12	238
NotFur1_rnd-1_family-104_DNA::TcMar-Tigger 13	274
NotFur1_rnd-1_family-104_DNA::TcMar-Tigger 9	392
NotFur1_rnd-1_family-104_DNA::TcMar-Tigger 10	389
NotFur1_rnd-1_family-104_DNA::TcMar-Tigger 1	386
NotFur1_rnd-1_family-104_DNA::TcMar-Tigger 5	640
NotFur1_rnd-1_family-104_DNA::TcMar-Tigger 6	92
NotFur1_rnd-1_family-104_DNA::TcMar-Tigger 3	659
NotFur1_rnd-1_family-104_DNA::TcMar-Tigger 4	1259
NotFur1_rnd-1_family-104_DNA::TcMar-Tigger 11	156
NotFur1_rnd-1_family-104_DNA::TcMar-Tigger 2	505
NotFur1_rnd-1_family-104_DNA::TcMar-Tigger 17	71
NotFur1_rnd-1_family-104_DNA::TcMar-Tigger 8	272
NotFur1_rnd-1_family-104_DNA::TcMar-Tigger 27	58
NotFur1_rnd-1_family-104_DNA::TcMar-Tigger 22	154
NotFur1_rnd-1_family-104_DNA::TcMar-Tigger 20	43
NotFur1_rnd-1_family-104_DNA::TcMar-Tigger 29	7
NotFur1_rnd-1_family-104_DNA::TcMar-Tigger 28	8
NotFur1_rnd-1_family-104_DNA::TcMar-Tigger 30	1
NotFur1_rnd-1_family-1056_LTR::Gypsy 22	2
NotFur1_rnd-1_family-1056_LTR::Gypsy 20	2
NotFur1_rnd-1_family-1056_LTR::Gypsy 15	2
NotFur1_rnd-1_family-1060_LTR::Copia 22	1260
NotFur1_rnd-1_family-1060_LTR::Copia 20	2389
NotFur1_rnd-1_family-1060_LTR::Copia 21	2021
NotFur1_rnd-1_family-1060_LTR::Copia 24	1844
NotFur1_rnd-1_family-1060_LTR::Copia 23	1215
NotFur1_rnd-1_family-1060_LTR::Copia 19	1583
NotFur1_rnd-1_family-1060_LTR::Copia 17	2157
NotFur1_rnd-1_family-1060_LTR::Copia 16	3225
NotFur1_rnd-1_family-1060_LTR::Copia 15	1920
NotFur1_rnd-1_family-1060_LTR::Copia 14	2822
NotFur1_rnd-1_family-1060_LTR::Copia 12	1537
NotFur1_rnd-1_family-1060_LTR::Copia 11	1276
NotFur1_rnd-1_family-1060_LTR::Copia 8	950
NotFur1_rnd-1_family-1060_LTR::Copia 7	1671
NotFur1_rnd-1_family-1060_LTR::Copia 6	1257
NotFur1_rnd-1_family-1060_LTR::Copia 3	686
NotFur1_rnd-1_family-1060_LTR::Copia 2	670
NotFur1_rnd-1_family-1060_LTR::Copia 1	2202
NotFur1_rnd-1_family-1060_LTR::Copia 25	1689
NotFur1_rnd-1_family-1060_LTR::Copia 26	800
NotFur1_rnd-1_family-1060_LTR::Copia 18	3187
NotFur1_rnd-1_family-1060_LTR::Copia 13	1994
NotFur1_rnd-1_family-1060_LTR::Copia 10	4906
NotFur1_rnd-1_family-1060_LTR::Copia 9	913
NotFur1_rnd-1_family-1060_LTR::Copia 5	1092
NotFur1_rnd-1_family-1060_LTR::Copia 4	1626
NotFur1_rnd-1_family-1060_LTR::Copia 27	671
NotFur1_rnd-1_family-1060_LTR::Copia 28	551
NotFur1_rnd-1_family-1060_LTR::Copia 29	34
NotFur1_rnd-1_family-1077_LTR::DIRS 22	2151
NotFur1_rnd-1_family-1077_LTR::DIRS 25	3749
NotFur1_rnd-1_family-1077_LTR::DIRS 26	2477
NotFur1_rnd-1_family-1077_LTR::DIRS 19	7476
NotFur1_rnd-1_family-1077_LTR::DIRS 18	6813
NotFur1_rnd-1_family-1077_LTR::DIRS 17	9274
NotFur1_rnd-1_family-1077_LTR::DIRS 13	25117
NotFur1_rnd-1_family-1077_LTR::DIRS 12	27810
NotFur1_rnd-1_family-1077_LTR::DIRS 11	76833
NotFur1_rnd-1_family-1077_LTR::DIRS 10	763640
NotFur1_rnd-1_family-1077_LTR::DIRS 9	154775
NotFur1_rnd-1_family-1077_LTR::DIRS 8	30252
NotFur1_rnd-1_family-1077_LTR::DIRS 7	84170
NotFur1_rnd-1_family-1077_LTR::DIRS 6	13579
NotFur1_rnd-1_family-1077_LTR::DIRS 5	4095
NotFur1_rnd-1_family-1077_LTR::DIRS 4	9448
NotFur1_rnd-1_family-1077_LTR::DIRS 3	52666
NotFur1_rnd-1_family-1077_LTR::DIRS 2	5799
NotFur1_rnd-1_family-1077_LTR::DIRS 1	5518
NotFur1_rnd-1_family-1077_LTR::DIRS 28	77
NotFur1_rnd-1_family-1077_LTR::DIRS 27	684
NotFur1_rnd-1_family-1077_LTR::DIRS 24	22632
NotFur1_rnd-1_family-1077_LTR::DIRS 23	12485
NotFur1_rnd-1_family-1077_LTR::DIRS 16	6273
NotFur1_rnd-1_family-1077_LTR::DIRS 15	6458
NotFur1_rnd-1_family-1077_LTR::DIRS 14	9918
NotFur1_rnd-1_family-1077_LTR::DIRS 20	4171
NotFur1_rnd-1_family-1077_LTR::DIRS 21	2759
NotFur1_rnd-1_family-1077_LTR::DIRS 31	2
NotFur1_rnd-1_family-1077_LTR::DIRS 29	11
NotFur1_rnd-1_family-1077_LTR::DIRS 30	7
NotFur1_rnd-1_family-1080_LINE::Rex-Babar 6	39
NotFur1_rnd-1_family-1080_LINE::Rex-Babar 1	6
NotFur1_rnd-1_family-1080_LINE::Rex-Babar 10	107
NotFur1_rnd-1_family-1080_LINE::Rex-Babar 5	21
NotFur1_rnd-1_family-1080_LINE::Rex-Babar 3	33
NotFur1_rnd-1_family-1080_LINE::Rex-Babar 19	2
NotFur1_rnd-1_family-1080_LINE::Rex-Babar 14	10
NotFur1_rnd-1_family-1080_LINE::Rex-Babar 12	13
NotFur1_rnd-1_family-1080_LINE::Rex-Babar 21	12
NotFur1_rnd-1_family-1080_LINE::Rex-Babar 16	8
NotFur1_rnd-1_family-1080_LINE::Rex-Babar 18	8
NotFur1_rnd-1_family-1080_LINE::Rex-Babar 22	11
NotFur1_rnd-1_family-1080_LINE::Rex-Babar 23	40
NotFur1_rnd-1_family-1080_LINE::Rex-Babar 25	7
NotFur1_rnd-1_family-1080_LINE::Rex-Babar 17	6
NotFur1_rnd-1_family-1080_LINE::Rex-Babar 24	36
NotFur1_rnd-1_family-1080_LINE::Rex-Babar 20	13
NotFur1_rnd-1_family-1080_LINE::Rex-Babar 13	20
NotFur1_rnd-1_family-1080_LINE::Rex-Babar 26	11
NotFur1_rnd-1_family-1080_LINE::Rex-Babar 15	1
NotFur1_rnd-1_family-1080_LINE::Rex-Babar 11	39
NotFur1_rnd-1_family-1080_LINE::Rex-Babar 2	12
NotFur1_rnd-1_family-1080_LINE::Rex-Babar 7	34
NotFur1_rnd-1_family-1080_LINE::Rex-Babar 9	28
NotFur1_rnd-1_family-1080_LINE::Rex-Babar 8	10
NotFur1_rnd-1_family-1080_LINE::Rex-Babar 4	8
NotFur1_rnd-1_family-1080_LINE::Rex-Babar 27	1
NotFur1_rnd-1_family-1083_DNA::PIF-Harbinger 25	41
NotFur1_rnd-1_family-1083_DNA::PIF-Harbinger 23	34
NotFur1_rnd-1_family-1083_DNA::PIF-Harbinger 22	45
NotFur1_rnd-1_family-1083_DNA::PIF-Harbinger 27	2
NotFur1_rnd-1_family-1083_DNA::PIF-Harbinger 24	51
NotFur1_rnd-1_family-1083_DNA::PIF-Harbinger 3	1286
NotFur1_rnd-1_family-1083_DNA::PIF-Harbinger 1	713
NotFur1_rnd-1_family-1083_DNA::PIF-Harbinger 19	105
NotFur1_rnd-1_family-1083_DNA::PIF-Harbinger 21	132
NotFur1_rnd-1_family-1083_DNA::PIF-Harbinger 4	780
NotFur1_rnd-1_family-1083_DNA::PIF-Harbinger 2	849
NotFur1_rnd-1_family-1083_DNA::PIF-Harbinger 13	67
NotFur1_rnd-1_family-1083_DNA::PIF-Harbinger 15	37
NotFur1_rnd-1_family-1083_DNA::PIF-Harbinger 11	371
NotFur1_rnd-1_family-1083_DNA::PIF-Harbinger 9	425
NotFur1_rnd-1_family-1083_DNA::PIF-Harbinger 10	743
NotFur1_rnd-1_family-1083_DNA::PIF-Harbinger 12	261
NotFur1_rnd-1_family-1083_DNA::PIF-Harbinger 14	62
NotFur1_rnd-1_family-1083_DNA::PIF-Harbinger 5	1640
NotFur1_rnd-1_family-1083_DNA::PIF-Harbinger 6	2458
NotFur1_rnd-1_family-1083_DNA::PIF-Harbinger 16	79
NotFur1_rnd-1_family-1083_DNA::PIF-Harbinger 7	2193
NotFur1_rnd-1_family-1083_DNA::PIF-Harbinger 17	55
NotFur1_rnd-1_family-1083_DNA::PIF-Harbinger 8	1985
NotFur1_rnd-1_family-1083_DNA::PIF-Harbinger 18	70
NotFur1_rnd-1_family-1083_DNA::PIF-Harbinger 20	65
NotFur1_rnd-1_family-1083_DNA::PIF-Harbinger 26	48
NotFur1_rnd-1_family-1084_DNA::PIF-Harbinger 24	3951
NotFur1_rnd-1_family-1084_DNA::PIF-Harbinger 26	2210
NotFur1_rnd-1_family-1084_DNA::PIF-Harbinger 27	802
NotFur1_rnd-1_family-1084_DNA::PIF-Harbinger 25	3854
NotFur1_rnd-1_family-1084_DNA::PIF-Harbinger 23	2466
NotFur1_rnd-1_family-1084_DNA::PIF-Harbinger 22	1078
NotFur1_rnd-1_family-1084_DNA::PIF-Harbinger 21	2714
NotFur1_rnd-1_family-1084_DNA::PIF-Harbinger 20	1636
NotFur1_rnd-1_family-1084_DNA::PIF-Harbinger 18	1612
NotFur1_rnd-1_family-1084_DNA::PIF-Harbinger 17	2368
NotFur1_rnd-1_family-1084_DNA::PIF-Harbinger 16	1911
NotFur1_rnd-1_family-1084_DNA::PIF-Harbinger 15	2573
NotFur1_rnd-1_family-1084_DNA::PIF-Harbinger 14	3695
NotFur1_rnd-1_family-1084_DNA::PIF-Harbinger 13	2096
NotFur1_rnd-1_family-1084_DNA::PIF-Harbinger 12	4488
NotFur1_rnd-1_family-1084_DNA::PIF-Harbinger 11	6000
NotFur1_rnd-1_family-1084_DNA::PIF-Harbinger 10	44191
NotFur1_rnd-1_family-1084_DNA::PIF-Harbinger 9	6088
NotFur1_rnd-1_family-1084_DNA::PIF-Harbinger 8	2551
NotFur1_rnd-1_family-1084_DNA::PIF-Harbinger 7	2252
NotFur1_rnd-1_family-1084_DNA::PIF-Harbinger 6	1288
NotFur1_rnd-1_family-1084_DNA::PIF-Harbinger 5	2081
NotFur1_rnd-1_family-1084_DNA::PIF-Harbinger 4	1568
NotFur1_rnd-1_family-1084_DNA::PIF-Harbinger 3	2139
NotFur1_rnd-1_family-1084_DNA::PIF-Harbinger 2	1622
NotFur1_rnd-1_family-1084_DNA::PIF-Harbinger 1	2058
NotFur1_rnd-1_family-1084_DNA::PIF-Harbinger 19	2080
NotFur1_rnd-1_family-1084_DNA::PIF-Harbinger 28	206
NotFur1_rnd-1_family-1084_DNA::PIF-Harbinger 29	1
NotFur1_rnd-1_family-1086_LTR::DIRS 1	39
NotFur1_rnd-1_family-1086_LTR::DIRS 3	104
NotFur1_rnd-1_family-1086_LTR::DIRS 4	311
NotFur1_rnd-1_family-1086_LTR::DIRS 2	75
NotFur1_rnd-1_family-1086_LTR::DIRS 17	129
NotFur1_rnd-1_family-1086_LTR::DIRS 15	1551
NotFur1_rnd-1_family-1086_LTR::DIRS 12	159
NotFur1_rnd-1_family-1086_LTR::DIRS 10	1029
NotFur1_rnd-1_family-1086_LTR::DIRS 9	627
NotFur1_rnd-1_family-1086_LTR::DIRS 8	171
NotFur1_rnd-1_family-1086_LTR::DIRS 7	176
NotFur1_rnd-1_family-1086_LTR::DIRS 6	54
NotFur1_rnd-1_family-1086_LTR::DIRS 5	107
NotFur1_rnd-1_family-1086_LTR::DIRS 24	162
NotFur1_rnd-1_family-1086_LTR::DIRS 22	90
NotFur1_rnd-1_family-1086_LTR::DIRS 19	117
NotFur1_rnd-1_family-1086_LTR::DIRS 16	531
NotFur1_rnd-1_family-1086_LTR::DIRS 14	271
NotFur1_rnd-1_family-1086_LTR::DIRS 13	197
NotFur1_rnd-1_family-1086_LTR::DIRS 25	34
NotFur1_rnd-1_family-1086_LTR::DIRS 23	196
NotFur1_rnd-1_family-1086_LTR::DIRS 20	89
NotFur1_rnd-1_family-1086_LTR::DIRS 18	47
NotFur1_rnd-1_family-1086_LTR::DIRS 11	475
NotFur1_rnd-1_family-1086_LTR::DIRS 27	30
NotFur1_rnd-1_family-1086_LTR::DIRS 26	54
NotFur1_rnd-1_family-1086_LTR::DIRS 21	80
NotFur1_rnd-1_family-1092_LTR::Gypsy 24	2
NotFur1_rnd-1_family-1092_LTR::Gypsy 1	2
NotFur1_rnd-1_family-1092_LTR::Gypsy 27	2
NotFur1_rnd-1_family-1092_LTR::Gypsy 10	2
NotFur1_rnd-1_family-1093_LTR::DIRS 20	17841
NotFur1_rnd-1_family-1093_LTR::DIRS 18	47598
NotFur1_rnd-1_family-1093_LTR::DIRS 16	311811
NotFur1_rnd-1_family-1093_LTR::DIRS 15	43592
NotFur1_rnd-1_family-1093_LTR::DIRS 14	35216
NotFur1_rnd-1_family-1093_LTR::DIRS 13	35748
NotFur1_rnd-1_family-1093_LTR::DIRS 12	32050
NotFur1_rnd-1_family-1093_LTR::DIRS 10	2018095
NotFur1_rnd-1_family-1093_LTR::DIRS 5	84758
NotFur1_rnd-1_family-1093_LTR::DIRS 4	239070
NotFur1_rnd-1_family-1093_LTR::DIRS 3	264028
NotFur1_rnd-1_family-1093_LTR::DIRS 2	149490
NotFur1_rnd-1_family-1093_LTR::DIRS 1	81460
NotFur1_rnd-1_family-1093_LTR::DIRS 23	12207
NotFur1_rnd-1_family-1093_LTR::DIRS 21	32532
NotFur1_rnd-1_family-1093_LTR::DIRS 19	40122
NotFur1_rnd-1_family-1093_LTR::DIRS 17	36664
NotFur1_rnd-1_family-1093_LTR::DIRS 8	76585
NotFur1_rnd-1_family-1093_LTR::DIRS 7	163983
NotFur1_rnd-1_family-1093_LTR::DIRS 6	93355
NotFur1_rnd-1_family-1093_LTR::DIRS 24	12295
NotFur1_rnd-1_family-1093_LTR::DIRS 22	8216
NotFur1_rnd-1_family-1093_LTR::DIRS 9	140313
NotFur1_rnd-1_family-1093_LTR::DIRS 11	320637
NotFur1_rnd-1_family-1093_LTR::DIRS 26	8335
NotFur1_rnd-1_family-1093_LTR::DIRS 25	4822
NotFur1_rnd-1_family-1093_LTR::DIRS 27	1587
NotFur1_rnd-1_family-1093_LTR::DIRS 28	3201
NotFur1_rnd-1_family-1093_LTR::DIRS 29	83
NotFur1_rnd-1_family-1093_LTR::DIRS 30	2
NotFur1_rnd-1_family-1093_LTR::DIRS 31	2
NotFur1_rnd-1_family-1097_LTR::DIRS 8	5284
NotFur1_rnd-1_family-1097_LTR::DIRS 13	8385
NotFur1_rnd-1_family-1097_LTR::DIRS 5	3979
NotFur1_rnd-1_family-1097_LTR::DIRS 3	2639
NotFur1_rnd-1_family-1097_LTR::DIRS 14	6416
NotFur1_rnd-1_family-1097_LTR::DIRS 6	5211
NotFur1_rnd-1_family-1097_LTR::DIRS 4	2866
NotFur1_rnd-1_family-1097_LTR::DIRS 22	2284
NotFur1_rnd-1_family-1097_LTR::DIRS 12	22069
NotFur1_rnd-1_family-1097_LTR::DIRS 7	3410
NotFur1_rnd-1_family-1097_LTR::DIRS 27	663
NotFur1_rnd-1_family-1097_LTR::DIRS 19	2156
NotFur1_rnd-1_family-1097_LTR::DIRS 17	3193
NotFur1_rnd-1_family-1097_LTR::DIRS 2	3599
NotFur1_rnd-1_family-1097_LTR::DIRS 1	1409
NotFur1_rnd-1_family-1097_LTR::DIRS 26	4627
NotFur1_rnd-1_family-1097_LTR::DIRS 18	5583
NotFur1_rnd-1_family-1097_LTR::DIRS 16	7410
NotFur1_rnd-1_family-1097_LTR::DIRS 11	11873
NotFur1_rnd-1_family-1097_LTR::DIRS 25	1725
NotFur1_rnd-1_family-1097_LTR::DIRS 21	1601
NotFur1_rnd-1_family-1097_LTR::DIRS 20	10764
NotFur1_rnd-1_family-1097_LTR::DIRS 23	1210
NotFur1_rnd-1_family-1097_LTR::DIRS 24	4307
NotFur1_rnd-1_family-1097_LTR::DIRS 15	5485
NotFur1_rnd-1_family-1097_LTR::DIRS 10	91250
NotFur1_rnd-1_family-1097_LTR::DIRS 28	307
NotFur1_rnd-1_family-1097_LTR::DIRS 9	9735
NotFur1_rnd-1_family-1097_LTR::DIRS 29	15
NotFur1_rnd-1_family-1097_LTR::DIRS 30	7
NotFur1_rnd-1_family-1101_LINE::L2 23	19
NotFur1_rnd-1_family-1101_LINE::L2 26	2
NotFur1_rnd-1_family-1101_LINE::L2 25	1
NotFur1_rnd-1_family-1101_LINE::L2 7	3
NotFur1_rnd-1_family-1101_LINE::L2 9	2
NotFur1_rnd-1_family-1101_LINE::L2 10	3
NotFur1_rnd-1_family-1101_LINE::L2 13	7
NotFur1_rnd-1_family-1101_LINE::L2 17	2
NotFur1_rnd-1_family-1101_LINE::L2 18	4
NotFur1_rnd-1_family-1101_LINE::L2 21	6
NotFur1_rnd-1_family-1101_LINE::L2 22	1
NotFur1_rnd-1_family-1111_DNA::TcMar-ISRm11 19	76
NotFur1_rnd-1_family-1111_DNA::TcMar-ISRm11 18	71
NotFur1_rnd-1_family-1111_DNA::TcMar-ISRm11 26	70
NotFur1_rnd-1_family-1111_DNA::TcMar-ISRm11 25	78
NotFur1_rnd-1_family-1111_DNA::TcMar-ISRm11 24	152
NotFur1_rnd-1_family-1111_DNA::TcMar-ISRm11 15	137
NotFur1_rnd-1_family-1111_DNA::TcMar-ISRm11 14	233
NotFur1_rnd-1_family-1111_DNA::TcMar-ISRm11 13	258
NotFur1_rnd-1_family-1111_DNA::TcMar-ISRm11 12	164
NotFur1_rnd-1_family-1111_DNA::TcMar-ISRm11 11	153
NotFur1_rnd-1_family-1111_DNA::TcMar-ISRm11 10	414
NotFur1_rnd-1_family-1111_DNA::TcMar-ISRm11 9	117
NotFur1_rnd-1_family-1111_DNA::TcMar-ISRm11 8	149
NotFur1_rnd-1_family-1111_DNA::TcMar-ISRm11 7	444
NotFur1_rnd-1_family-1111_DNA::TcMar-ISRm11 6	57
NotFur1_rnd-1_family-1111_DNA::TcMar-ISRm11 5	280
NotFur1_rnd-1_family-1111_DNA::TcMar-ISRm11 4	376
NotFur1_rnd-1_family-1111_DNA::TcMar-ISRm11 3	61
NotFur1_rnd-1_family-1111_DNA::TcMar-ISRm11 2	272
NotFur1_rnd-1_family-1111_DNA::TcMar-ISRm11 21	109
NotFur1_rnd-1_family-1111_DNA::TcMar-ISRm11 27	46
NotFur1_rnd-1_family-1111_DNA::TcMar-ISRm11 20	100
NotFur1_rnd-1_family-1111_DNA::TcMar-ISRm11 17	101
NotFur1_rnd-1_family-1111_DNA::TcMar-ISRm11 16	151
NotFur1_rnd-1_family-1111_DNA::TcMar-ISRm11 22	138
NotFur1_rnd-1_family-1111_DNA::TcMar-ISRm11 23	69
NotFur1_rnd-1_family-1111_DNA::TcMar-ISRm11 29	1
NotFur1_rnd-1_family-1111_DNA::TcMar-ISRm11 28	2
NotFur1_rnd-1_family-1111_DNA::TcMar-ISRm11 1	100
NotFur1_rnd-1_family-1115_DNA::TcMar 10	16122
NotFur1_rnd-1_family-1115_DNA::TcMar 11	441
NotFur1_rnd-1_family-1115_DNA::TcMar 12	845
NotFur1_rnd-1_family-1115_DNA::TcMar 13	446
NotFur1_rnd-1_family-1115_DNA::TcMar 9	447
NotFur1_rnd-1_family-1115_DNA::TcMar 4	778
NotFur1_rnd-1_family-1115_DNA::TcMar 3	1015
NotFur1_rnd-1_family-1115_DNA::TcMar 2	510
NotFur1_rnd-1_family-1115_DNA::TcMar 1	283
NotFur1_rnd-1_family-1115_DNA::TcMar 5	288
NotFur1_rnd-1_family-1115_DNA::TcMar 6	194
NotFur1_rnd-1_family-1115_DNA::TcMar 8	908
NotFur1_rnd-1_family-1115_DNA::TcMar 7	590
NotFur1_rnd-1_family-1115_DNA::TcMar 16	1086
NotFur1_rnd-1_family-1115_DNA::TcMar 19	440
NotFur1_rnd-1_family-1115_DNA::TcMar 14	682
NotFur1_rnd-1_family-1115_DNA::TcMar 18	244
NotFur1_rnd-1_family-1115_DNA::TcMar 20	244
NotFur1_rnd-1_family-1115_DNA::TcMar 23	161
NotFur1_rnd-1_family-1115_DNA::TcMar 26	316
NotFur1_rnd-1_family-1115_DNA::TcMar 24	97
NotFur1_rnd-1_family-1115_DNA::TcMar 25	97
NotFur1_rnd-1_family-1115_DNA::TcMar 21	140
NotFur1_rnd-1_family-1115_DNA::TcMar 15	765
NotFur1_rnd-1_family-1115_DNA::TcMar 27	583
NotFur1_rnd-1_family-1115_DNA::TcMar 22	94
NotFur1_rnd-1_family-1115_DNA::TcMar 17	381
NotFur1_rnd-1_family-1115_DNA::TcMar 28	19
NotFur1_rnd-1_family-1115_DNA::TcMar 29	7
NotFur1_rnd-1_family-1117_DNA::hAT-Tip100 9	2
NotFur1_rnd-1_family-1117_DNA::hAT-Tip100 8	1
NotFur1_rnd-1_family-1117_DNA::hAT-Tip100 10	46
NotFur1_rnd-1_family-1117_DNA::hAT-Tip100 12	22
NotFur1_rnd-1_family-1117_DNA::hAT-Tip100 11	4
NotFur1_rnd-1_family-1117_DNA::hAT-Tip100 13	4
NotFur1_rnd-1_family-1117_DNA::hAT-Tip100 15	4
NotFur1_rnd-1_family-1117_DNA::hAT-Tip100 20	1
NotFur1_rnd-1_family-1117_DNA::hAT-Tip100 4	1
NotFur1_rnd-1_family-1123_LINE::Penelope 15	1082
NotFur1_rnd-1_family-1123_LINE::Penelope 10	4272
NotFur1_rnd-1_family-1123_LINE::Penelope 5	1508
NotFur1_rnd-1_family-1123_LINE::Penelope 21	510
NotFur1_rnd-1_family-1123_LINE::Penelope 16	981
NotFur1_rnd-1_family-1123_LINE::Penelope 11	2681
NotFur1_rnd-1_family-1123_LINE::Penelope 14	825
NotFur1_rnd-1_family-1123_LINE::Penelope 13	1790
NotFur1_rnd-1_family-1123_LINE::Penelope 12	2132
NotFur1_rnd-1_family-1123_LINE::Penelope 8	3571
NotFur1_rnd-1_family-1123_LINE::Penelope 7	1783
NotFur1_rnd-1_family-1123_LINE::Penelope 6	2655
NotFur1_rnd-1_family-1123_LINE::Penelope 4	999
NotFur1_rnd-1_family-1123_LINE::Penelope 3	1665
NotFur1_rnd-1_family-1123_LINE::Penelope 2	1595
NotFur1_rnd-1_family-1123_LINE::Penelope 1	826
NotFur1_rnd-1_family-1123_LINE::Penelope 9	3551
NotFur1_rnd-1_family-1123_LINE::Penelope 17	1127
NotFur1_rnd-1_family-1123_LINE::Penelope 19	1034
NotFur1_rnd-1_family-1123_LINE::Penelope 18	822
NotFur1_rnd-1_family-1123_LINE::Penelope 20	1275
NotFur1_rnd-1_family-1123_LINE::Penelope 22	702
NotFur1_rnd-1_family-1123_LINE::Penelope 23	909
NotFur1_rnd-1_family-1123_LINE::Penelope 24	719
NotFur1_rnd-1_family-1123_LINE::Penelope 26	422
NotFur1_rnd-1_family-1123_LINE::Penelope 25	939
NotFur1_rnd-1_family-1123_LINE::Penelope 27	158
NotFur1_rnd-1_family-1123_LINE::Penelope 28	107
NotFur1_rnd-1_family-1123_LINE::Penelope 29	11
NotFur1_rnd-1_family-1124_DNA::hAT-Charlie 23	782
NotFur1_rnd-1_family-1124_DNA::hAT-Charlie 24	729
NotFur1_rnd-1_family-1124_DNA::hAT-Charlie 21	919
NotFur1_rnd-1_family-1124_DNA::hAT-Charlie 9	2577
NotFur1_rnd-1_family-1124_DNA::hAT-Charlie 8	2032
NotFur1_rnd-1_family-1124_DNA::hAT-Charlie 7	1515
NotFur1_rnd-1_family-1124_DNA::hAT-Charlie 22	2024
NotFur1_rnd-1_family-1124_DNA::hAT-Charlie 10	12044
NotFur1_rnd-1_family-1124_DNA::hAT-Charlie 14	14850
NotFur1_rnd-1_family-1124_DNA::hAT-Charlie 18	1824
NotFur1_rnd-1_family-1124_DNA::hAT-Charlie 16	5290
NotFur1_rnd-1_family-1124_DNA::hAT-Charlie 20	2336
NotFur1_rnd-1_family-1124_DNA::hAT-Charlie 19	1236
NotFur1_rnd-1_family-1124_DNA::hAT-Charlie 6	1786
NotFur1_rnd-1_family-1124_DNA::hAT-Charlie 5	836
NotFur1_rnd-1_family-1124_DNA::hAT-Charlie 4	976
NotFur1_rnd-1_family-1124_DNA::hAT-Charlie 3	2717
NotFur1_rnd-1_family-1124_DNA::hAT-Charlie 2	1154
NotFur1_rnd-1_family-1124_DNA::hAT-Charlie 1	760
NotFur1_rnd-1_family-1124_DNA::hAT-Charlie 13	15180
NotFur1_rnd-1_family-1124_DNA::hAT-Charlie 11	14642
NotFur1_rnd-1_family-1124_DNA::hAT-Charlie 15	22161
NotFur1_rnd-1_family-1124_DNA::hAT-Charlie 28	46
NotFur1_rnd-1_family-1124_DNA::hAT-Charlie 27	128
NotFur1_rnd-1_family-1124_DNA::hAT-Charlie 25	1005
NotFur1_rnd-1_family-1124_DNA::hAT-Charlie 26	385
NotFur1_rnd-1_family-1124_DNA::hAT-Charlie 12	13978
NotFur1_rnd-1_family-1124_DNA::hAT-Charlie 17	5269
NotFur1_rnd-1_family-1124_DNA::hAT-Charlie 29	3
NotFur1_rnd-1_family-1128_LINE::L2 8	7
NotFur1_rnd-1_family-1128_LINE::L2 10	19
NotFur1_rnd-1_family-1128_LINE::L2 11	29
NotFur1_rnd-1_family-1128_LINE::L2 26	3
NotFur1_rnd-1_family-1128_LINE::L2 25	4
NotFur1_rnd-1_family-1128_LINE::L2 24	3
NotFur1_rnd-1_family-1128_LINE::L2 9	2
NotFur1_rnd-1_family-1128_LINE::L2 7	5
NotFur1_rnd-1_family-1128_LINE::L2 6	20
NotFur1_rnd-1_family-112_DNA::hAT-Tip100 20	1849
NotFur1_rnd-1_family-112_DNA::hAT-Tip100 17	3376
NotFur1_rnd-1_family-112_DNA::hAT-Tip100 22	675
NotFur1_rnd-1_family-112_DNA::hAT-Tip100 19	1883
NotFur1_rnd-1_family-112_DNA::hAT-Tip100 23	5813
NotFur1_rnd-1_family-112_DNA::hAT-Tip100 27	648
NotFur1_rnd-1_family-112_DNA::hAT-Tip100 28	106
NotFur1_rnd-1_family-112_DNA::hAT-Tip100 26	915
NotFur1_rnd-1_family-112_DNA::hAT-Tip100 25	2940
NotFur1_rnd-1_family-112_DNA::hAT-Tip100 24	2060
NotFur1_rnd-1_family-112_DNA::hAT-Tip100 15	3472
NotFur1_rnd-1_family-112_DNA::hAT-Tip100 12	2436
NotFur1_rnd-1_family-112_DNA::hAT-Tip100 11	6383
NotFur1_rnd-1_family-112_DNA::hAT-Tip100 9	1812
NotFur1_rnd-1_family-112_DNA::hAT-Tip100 29	4
NotFur1_rnd-1_family-112_DNA::hAT-Tip100 18	1160
NotFur1_rnd-1_family-112_DNA::hAT-Tip100 16	1477
NotFur1_rnd-1_family-112_DNA::hAT-Tip100 13	1104
NotFur1_rnd-1_family-112_DNA::hAT-Tip100 10	132266
NotFur1_rnd-1_family-112_DNA::hAT-Tip100 1	1263
NotFur1_rnd-1_family-112_DNA::hAT-Tip100 14	3944
NotFur1_rnd-1_family-112_DNA::hAT-Tip100 3	1241
NotFur1_rnd-1_family-112_DNA::hAT-Tip100 2	1475
NotFur1_rnd-1_family-112_DNA::hAT-Tip100 21	1230
NotFur1_rnd-1_family-112_DNA::hAT-Tip100 7	2180
NotFur1_rnd-1_family-112_DNA::hAT-Tip100 6	4247
NotFur1_rnd-1_family-112_DNA::hAT-Tip100 4	2598
NotFur1_rnd-1_family-112_DNA::hAT-Tip100 8	2912
NotFur1_rnd-1_family-112_DNA::hAT-Tip100 5	1459
NotFur1_rnd-1_family-1130_DNA::hAT 26	131
NotFur1_rnd-1_family-1130_DNA::hAT 24	171
NotFur1_rnd-1_family-1130_DNA::hAT 8	7530
NotFur1_rnd-1_family-1130_DNA::hAT 1	379
NotFur1_rnd-1_family-1130_DNA::hAT 9	9128
NotFur1_rnd-1_family-1130_DNA::hAT 2	456
NotFur1_rnd-1_family-1130_DNA::hAT 22	402
NotFur1_rnd-1_family-1130_DNA::hAT 13	6051
NotFur1_rnd-1_family-1130_DNA::hAT 6	2467
NotFur1_rnd-1_family-1130_DNA::hAT 5	2619
NotFur1_rnd-1_family-1130_DNA::hAT 4	390
NotFur1_rnd-1_family-1130_DNA::hAT 3	145
NotFur1_rnd-1_family-1130_DNA::hAT 20	172
NotFur1_rnd-1_family-1130_DNA::hAT 11	9704
NotFur1_rnd-1_family-1130_DNA::hAT 21	391
NotFur1_rnd-1_family-1130_DNA::hAT 19	279
NotFur1_rnd-1_family-1130_DNA::hAT 14	5710
NotFur1_rnd-1_family-1130_DNA::hAT 12	8669
NotFur1_rnd-1_family-1130_DNA::hAT 10	47527
NotFur1_rnd-1_family-1130_DNA::hAT 7	2530
NotFur1_rnd-1_family-1130_DNA::hAT 17	739
NotFur1_rnd-1_family-1130_DNA::hAT 16	2011
NotFur1_rnd-1_family-1130_DNA::hAT 15	2685
NotFur1_rnd-1_family-1130_DNA::hAT 23	112
NotFur1_rnd-1_family-1130_DNA::hAT 25	55
NotFur1_rnd-1_family-1130_DNA::hAT 18	438
NotFur1_rnd-1_family-1130_DNA::hAT 27	19
NotFur1_rnd-1_family-1130_DNA::hAT 29	1
NotFur1_rnd-1_family-1130_DNA::hAT 28	4
NotFur1_rnd-1_family-1136_DNA::hAT-Ac 10	6
NotFur1_rnd-1_family-1136_DNA::hAT-Ac 18	2
NotFur1_rnd-1_family-1136_DNA::hAT-Ac 17	4
NotFur1_rnd-1_family-1136_DNA::hAT-Ac 15	6
NotFur1_rnd-1_family-1136_DNA::hAT-Ac 14	2
NotFur1_rnd-1_family-1136_DNA::hAT-Ac 12	2
NotFur1_rnd-1_family-1136_DNA::hAT-Ac 11	6
NotFur1_rnd-1_family-1138_LINE::Rex-Babar 25	61
NotFur1_rnd-1_family-1138_LINE::Rex-Babar 24	24
NotFur1_rnd-1_family-1138_LINE::Rex-Babar 23	18
NotFur1_rnd-1_family-1138_LINE::Rex-Babar 27	18
NotFur1_rnd-1_family-1138_LINE::Rex-Babar 26	5
NotFur1_rnd-1_family-1138_LINE::Rex-Babar 11	1
NotFur1_rnd-1_family-1138_LINE::Rex-Babar 10	1
NotFur1_rnd-1_family-1138_LINE::Rex-Babar 13	5
NotFur1_rnd-1_family-1138_LINE::Rex-Babar 12	3
NotFur1_rnd-1_family-1138_LINE::Rex-Babar 16	7
NotFur1_rnd-1_family-1138_LINE::Rex-Babar 15	7
NotFur1_rnd-1_family-1138_LINE::Rex-Babar 17	2
NotFur1_rnd-1_family-1138_LINE::Rex-Babar 22	12
NotFur1_rnd-1_family-1138_LINE::Rex-Babar 14	5
NotFur1_rnd-1_family-1138_LINE::Rex-Babar 21	19
NotFur1_rnd-1_family-1138_LINE::Rex-Babar 20	4
NotFur1_rnd-1_family-1138_LINE::Rex-Babar 19	44
NotFur1_rnd-1_family-1138_LINE::Rex-Babar 1	1
NotFur1_rnd-1_family-1138_LINE::Rex-Babar 5	1
NotFur1_rnd-1_family-1138_LINE::Rex-Babar 6	2
NotFur1_rnd-1_family-1138_LINE::Rex-Babar 18	21
NotFur1_rnd-1_family-1138_LINE::Rex-Babar 8	1
NotFur1_rnd-1_family-1138_LINE::Rex-Babar 9	1
NotFur1_rnd-1_family-1164_LINE::L2 23	145
NotFur1_rnd-1_family-1164_LINE::L2 24	262
NotFur1_rnd-1_family-1164_LINE::L2 22	153
NotFur1_rnd-1_family-1164_LINE::L2 21	85
NotFur1_rnd-1_family-1164_LINE::L2 20	172
NotFur1_rnd-1_family-1164_LINE::L2 19	71
NotFur1_rnd-1_family-1164_LINE::L2 17	279
NotFur1_rnd-1_family-1164_LINE::L2 16	534
NotFur1_rnd-1_family-1164_LINE::L2 14	154
NotFur1_rnd-1_family-1164_LINE::L2 13	29
NotFur1_rnd-1_family-1164_LINE::L2 12	119
NotFur1_rnd-1_family-1164_LINE::L2 8	62
NotFur1_rnd-1_family-1164_LINE::L2 7	56
NotFur1_rnd-1_family-1164_LINE::L2 4	332
NotFur1_rnd-1_family-1164_LINE::L2 3	169
NotFur1_rnd-1_family-1164_LINE::L2 2	32
NotFur1_rnd-1_family-1164_LINE::L2 25	126
NotFur1_rnd-1_family-1164_LINE::L2 18	53
NotFur1_rnd-1_family-1164_LINE::L2 15	158
NotFur1_rnd-1_family-1164_LINE::L2 9	67
NotFur1_rnd-1_family-1164_LINE::L2 5	83
NotFur1_rnd-1_family-1164_LINE::L2 27	46
NotFur1_rnd-1_family-1164_LINE::L2 26	123
NotFur1_rnd-1_family-1164_LINE::L2 11	51
NotFur1_rnd-1_family-1164_LINE::L2 10	1213
NotFur1_rnd-1_family-1164_LINE::L2 6	89
NotFur1_rnd-1_family-1164_LINE::L2 28	41
NotFur1_rnd-1_family-1164_LINE::L2 1	49
NotFur1_rnd-1_family-1166_LINE::Rex-Babar 25	64
NotFur1_rnd-1_family-1166_LINE::Rex-Babar 21	58
NotFur1_rnd-1_family-1166_LINE::Rex-Babar 20	59
NotFur1_rnd-1_family-1166_LINE::Rex-Babar 18	127
NotFur1_rnd-1_family-1166_LINE::Rex-Babar 17	112
NotFur1_rnd-1_family-1166_LINE::Rex-Babar 15	176
NotFur1_rnd-1_family-1166_LINE::Rex-Babar 14	114
NotFur1_rnd-1_family-1166_LINE::Rex-Babar 8	206
NotFur1_rnd-1_family-1166_LINE::Rex-Babar 26	8
NotFur1_rnd-1_family-1166_LINE::Rex-Babar 22	155
NotFur1_rnd-1_family-1166_LINE::Rex-Babar 19	74
NotFur1_rnd-1_family-1166_LINE::Rex-Babar 16	244
NotFur1_rnd-1_family-1166_LINE::Rex-Babar 9	288
NotFur1_rnd-1_family-1166_LINE::Rex-Babar 24	97
NotFur1_rnd-1_family-1166_LINE::Rex-Babar 1	1
NotFur1_rnd-1_family-1166_LINE::Rex-Babar 5	64
NotFur1_rnd-1_family-1166_LINE::Rex-Babar 10	532
NotFur1_rnd-1_family-1166_LINE::Rex-Babar 11	195
NotFur1_rnd-1_family-1166_LINE::Rex-Babar 13	92
NotFur1_rnd-1_family-1166_LINE::Rex-Babar 7	103
NotFur1_rnd-1_family-1166_LINE::Rex-Babar 3	15
NotFur1_rnd-1_family-1166_LINE::Rex-Babar 23	493
NotFur1_rnd-1_family-1166_LINE::Rex-Babar 2	13
NotFur1_rnd-1_family-1166_LINE::Rex-Babar 4	18
NotFur1_rnd-1_family-1166_LINE::Rex-Babar 6	108
NotFur1_rnd-1_family-1166_LINE::Rex-Babar 28	1
NotFur1_rnd-1_family-1166_LINE::Rex-Babar 12	311
NotFur1_rnd-1_family-1166_LINE::Rex-Babar 27	4
NotFur1_rnd-1_family-1171_DNA::CMC-EnSpm 21	234
NotFur1_rnd-1_family-1171_DNA::CMC-EnSpm 23	95
NotFur1_rnd-1_family-1171_DNA::CMC-EnSpm 22	73
NotFur1_rnd-1_family-1171_DNA::CMC-EnSpm 2	33
NotFur1_rnd-1_family-1171_DNA::CMC-EnSpm 18	473
NotFur1_rnd-1_family-1171_DNA::CMC-EnSpm 20	496
NotFur1_rnd-1_family-1171_DNA::CMC-EnSpm 19	623
NotFur1_rnd-1_family-1171_DNA::CMC-EnSpm 6	35
NotFur1_rnd-1_family-1171_DNA::CMC-EnSpm 13	608
NotFur1_rnd-1_family-1171_DNA::CMC-EnSpm 16	318
NotFur1_rnd-1_family-1171_DNA::CMC-EnSpm 17	1101
NotFur1_rnd-1_family-1171_DNA::CMC-EnSpm 24	52
NotFur1_rnd-1_family-1171_DNA::CMC-EnSpm 27	7
NotFur1_rnd-1_family-1171_DNA::CMC-EnSpm 12	562
NotFur1_rnd-1_family-1171_DNA::CMC-EnSpm 11	335
NotFur1_rnd-1_family-1171_DNA::CMC-EnSpm 10	860
NotFur1_rnd-1_family-1171_DNA::CMC-EnSpm 9	87
NotFur1_rnd-1_family-1171_DNA::CMC-EnSpm 8	59
NotFur1_rnd-1_family-1171_DNA::CMC-EnSpm 4	6
NotFur1_rnd-1_family-1171_DNA::CMC-EnSpm 15	139
NotFur1_rnd-1_family-1171_DNA::CMC-EnSpm 26	26
NotFur1_rnd-1_family-1171_DNA::CMC-EnSpm 14	572
NotFur1_rnd-1_family-1171_DNA::CMC-EnSpm 25	25
NotFur1_rnd-1_family-1171_DNA::CMC-EnSpm 5	100
NotFur1_rnd-1_family-1171_DNA::CMC-EnSpm 7	6
NotFur1_rnd-1_family-1171_DNA::CMC-EnSpm 1	16
NotFur1_rnd-1_family-1171_DNA::CMC-EnSpm 3	3
NotFur1_rnd-1_family-1184_LTR::ERV1 9	196936
NotFur1_rnd-1_family-1184_LTR::ERV1 5	279848
NotFur1_rnd-1_family-1184_LTR::ERV1 3	51478
NotFur1_rnd-1_family-1184_LTR::ERV1 11	65537
NotFur1_rnd-1_family-1184_LTR::ERV1 7	452978
NotFur1_rnd-1_family-1184_LTR::ERV1 12	54196
NotFur1_rnd-1_family-1184_LTR::ERV1 8	1391004
NotFur1_rnd-1_family-1184_LTR::ERV1 6	664982
NotFur1_rnd-1_family-1184_LTR::ERV1 14	51416
NotFur1_rnd-1_family-1184_LTR::ERV1 10	270378
NotFur1_rnd-1_family-1184_LTR::ERV1 15	19366
NotFur1_rnd-1_family-1184_LTR::ERV1 17	20984
NotFur1_rnd-1_family-1184_LTR::ERV1 13	71554
NotFur1_rnd-1_family-1184_LTR::ERV1 18	26052
NotFur1_rnd-1_family-1184_LTR::ERV1 19	27929
NotFur1_rnd-1_family-1184_LTR::ERV1 20	39165
NotFur1_rnd-1_family-1184_LTR::ERV1 16	14817
NotFur1_rnd-1_family-1184_LTR::ERV1 21	9876
NotFur1_rnd-1_family-1184_LTR::ERV1 22	11021
NotFur1_rnd-1_family-1184_LTR::ERV1 23	7793
NotFur1_rnd-1_family-1184_LTR::ERV1 24	11000
NotFur1_rnd-1_family-1184_LTR::ERV1 26	17934
NotFur1_rnd-1_family-1184_LTR::ERV1 27	7231
NotFur1_rnd-1_family-1184_LTR::ERV1 25	13154
NotFur1_rnd-1_family-1184_LTR::ERV1 4	201746
NotFur1_rnd-1_family-1184_LTR::ERV1 1	17770
NotFur1_rnd-1_family-1184_LTR::ERV1 2	45032
NotFur1_rnd-1_family-1184_LTR::ERV1 28	14462
NotFur1_rnd-1_family-1184_LTR::ERV1 29	385
NotFur1_rnd-1_family-1184_LTR::ERV1 30	13
NotFur1_rnd-1_family-1184_LTR::ERV1 31	3
NotFur1_rnd-1_family-1196_DNA::hAT-Tip100 23	361
NotFur1_rnd-1_family-1196_DNA::hAT-Tip100 26	209
NotFur1_rnd-1_family-1196_DNA::hAT-Tip100 27	172
NotFur1_rnd-1_family-1196_DNA::hAT-Tip100 24	382
NotFur1_rnd-1_family-1196_DNA::hAT-Tip100 10	1977
NotFur1_rnd-1_family-1196_DNA::hAT-Tip100 8	9454
NotFur1_rnd-1_family-1196_DNA::hAT-Tip100 22	681
NotFur1_rnd-1_family-1196_DNA::hAT-Tip100 25	269
NotFur1_rnd-1_family-1196_DNA::hAT-Tip100 7	2650
NotFur1_rnd-1_family-1196_DNA::hAT-Tip100 11	1128
NotFur1_rnd-1_family-1196_DNA::hAT-Tip100 1	696
NotFur1_rnd-1_family-1196_DNA::hAT-Tip100 6	8365
NotFur1_rnd-1_family-1196_DNA::hAT-Tip100 9	3109
NotFur1_rnd-1_family-1196_DNA::hAT-Tip100 2	1648
NotFur1_rnd-1_family-1196_DNA::hAT-Tip100 5	5565
NotFur1_rnd-1_family-1196_DNA::hAT-Tip100 3	3298
NotFur1_rnd-1_family-1196_DNA::hAT-Tip100 4	2799
NotFur1_rnd-1_family-1196_DNA::hAT-Tip100 21	538
NotFur1_rnd-1_family-1196_DNA::hAT-Tip100 20	914
NotFur1_rnd-1_family-1196_DNA::hAT-Tip100 19	1209
NotFur1_rnd-1_family-1196_DNA::hAT-Tip100 18	771
NotFur1_rnd-1_family-1196_DNA::hAT-Tip100 17	847
NotFur1_rnd-1_family-1196_DNA::hAT-Tip100 14	1013
NotFur1_rnd-1_family-1196_DNA::hAT-Tip100 13	1636
NotFur1_rnd-1_family-1196_DNA::hAT-Tip100 12	869
NotFur1_rnd-1_family-1196_DNA::hAT-Tip100 15	524
NotFur1_rnd-1_family-1196_DNA::hAT-Tip100 16	631
NotFur1_rnd-1_family-1196_DNA::hAT-Tip100 28	14
NotFur1_rnd-1_family-1196_DNA::hAT-Tip100 31	1
NotFur1_rnd-1_family-1196_DNA::hAT-Tip100 30	1
NotFur1_rnd-1_family-1196_DNA::hAT-Tip100 29	3
NotFur1_rnd-1_family-119_LINE::L1 20	8999
NotFur1_rnd-1_family-119_LINE::L1 22	4468
NotFur1_rnd-1_family-119_LINE::L1 9	10196
NotFur1_rnd-1_family-119_LINE::L1 8	8649
NotFur1_rnd-1_family-119_LINE::L1 7	9027
NotFur1_rnd-1_family-119_LINE::L1 6	12566
NotFur1_rnd-1_family-119_LINE::L1 5	5025
NotFur1_rnd-1_family-119_LINE::L1 19	9489
NotFur1_rnd-1_family-119_LINE::L1 18	7837
NotFur1_rnd-1_family-119_LINE::L1 17	4863
NotFur1_rnd-1_family-119_LINE::L1 21	5655
NotFur1_rnd-1_family-119_LINE::L1 10	296215
NotFur1_rnd-1_family-119_LINE::L1 2	6723
NotFur1_rnd-1_family-119_LINE::L1 1	6599
NotFur1_rnd-1_family-119_LINE::L1 23	8174
NotFur1_rnd-1_family-119_LINE::L1 12	15667
NotFur1_rnd-1_family-119_LINE::L1 4	10537
NotFur1_rnd-1_family-119_LINE::L1 3	25235
NotFur1_rnd-1_family-119_LINE::L1 26	1875
NotFur1_rnd-1_family-119_LINE::L1 25	3210
NotFur1_rnd-1_family-119_LINE::L1 24	6432
NotFur1_rnd-1_family-119_LINE::L1 15	11266
NotFur1_rnd-1_family-119_LINE::L1 16	4261
NotFur1_rnd-1_family-119_LINE::L1 27	1102
NotFur1_rnd-1_family-119_LINE::L1 13	10306
NotFur1_rnd-1_family-119_LINE::L1 11	11263
NotFur1_rnd-1_family-119_LINE::L1 14	17362
NotFur1_rnd-1_family-119_LINE::L1 28	325
NotFur1_rnd-1_family-119_LINE::L1 29	61
NotFur1_rnd-1_family-119_LINE::L1 32	1
NotFur1_rnd-1_family-119_LINE::L1 31	2
NotFur1_rnd-1_family-119_LINE::L1 30	12
NotFur1_rnd-1_family-1204_LINE::Proto2 25	49
NotFur1_rnd-1_family-1204_LINE::Proto2 24	90
NotFur1_rnd-1_family-1204_LINE::Proto2 23	57
NotFur1_rnd-1_family-1204_LINE::Proto2 22	179
NotFur1_rnd-1_family-1204_LINE::Proto2 21	233
NotFur1_rnd-1_family-1204_LINE::Proto2 20	203
NotFur1_rnd-1_family-1204_LINE::Proto2 19	295
NotFur1_rnd-1_family-1204_LINE::Proto2 17	289
NotFur1_rnd-1_family-1204_LINE::Proto2 16	238
NotFur1_rnd-1_family-1204_LINE::Proto2 15	288
NotFur1_rnd-1_family-1204_LINE::Proto2 14	92
NotFur1_rnd-1_family-1204_LINE::Proto2 13	83
NotFur1_rnd-1_family-1204_LINE::Proto2 12	95
NotFur1_rnd-1_family-1204_LINE::Proto2 11	30
NotFur1_rnd-1_family-1204_LINE::Proto2 10	51
NotFur1_rnd-1_family-1204_LINE::Proto2 9	59
NotFur1_rnd-1_family-1204_LINE::Proto2 8	53
NotFur1_rnd-1_family-1204_LINE::Proto2 7	35
NotFur1_rnd-1_family-1204_LINE::Proto2 6	52
NotFur1_rnd-1_family-1204_LINE::Proto2 27	11
NotFur1_rnd-1_family-1204_LINE::Proto2 26	58
NotFur1_rnd-1_family-1204_LINE::Proto2 18	392
NotFur1_rnd-1_family-1204_LINE::Proto2 1	7
NotFur1_rnd-1_family-1204_LINE::Proto2 3	42
NotFur1_rnd-1_family-1204_LINE::Proto2 4	33
NotFur1_rnd-1_family-1204_LINE::Proto2 2	68
NotFur1_rnd-1_family-1204_LINE::Proto2 5	55
NotFur1_rnd-1_family-1208_DNA::hAT-Blackjack 2	7
NotFur1_rnd-1_family-1208_DNA::hAT-Blackjack 1	1
NotFur1_rnd-1_family-1208_DNA::hAT-Blackjack 4	5
NotFur1_rnd-1_family-1208_DNA::hAT-Blackjack 5	25
NotFur1_rnd-1_family-1208_DNA::hAT-Blackjack 6	2
NotFur1_rnd-1_family-1208_DNA::hAT-Blackjack 9	3
NotFur1_rnd-1_family-1208_DNA::hAT-Blackjack 13	3
NotFur1_rnd-1_family-1208_DNA::hAT-Blackjack 26	1
NotFur1_rnd-1_family-1208_DNA::hAT-Blackjack 3	3
NotFur1_rnd-1_family-1208_DNA::hAT-Blackjack 7	3
NotFur1_rnd-1_family-1208_DNA::hAT-Blackjack 22	1
NotFur1_rnd-1_family-120_LINE::Rex-Babar 17	29404
NotFur1_rnd-1_family-120_LINE::Rex-Babar 23	11727
NotFur1_rnd-1_family-120_LINE::Rex-Babar 21	13909
NotFur1_rnd-1_family-120_LINE::Rex-Babar 20	8781
NotFur1_rnd-1_family-120_LINE::Rex-Babar 19	16881
NotFur1_rnd-1_family-120_LINE::Rex-Babar 18	18035
NotFur1_rnd-1_family-120_LINE::Rex-Babar 16	53562
NotFur1_rnd-1_family-120_LINE::Rex-Babar 11	67700
NotFur1_rnd-1_family-120_LINE::Rex-Babar 7	80174
NotFur1_rnd-1_family-120_LINE::Rex-Babar 6	41972
NotFur1_rnd-1_family-120_LINE::Rex-Babar 29	85
NotFur1_rnd-1_family-120_LINE::Rex-Babar 27	5080
NotFur1_rnd-1_family-120_LINE::Rex-Babar 26	6208
NotFur1_rnd-1_family-120_LINE::Rex-Babar 25	26578
NotFur1_rnd-1_family-120_LINE::Rex-Babar 24	11750
NotFur1_rnd-1_family-120_LINE::Rex-Babar 22	6997
NotFur1_rnd-1_family-120_LINE::Rex-Babar 13	76409
NotFur1_rnd-1_family-120_LINE::Rex-Babar 12	86763
NotFur1_rnd-1_family-120_LINE::Rex-Babar 15	58499
NotFur1_rnd-1_family-120_LINE::Rex-Babar 10	188040
NotFur1_rnd-1_family-120_LINE::Rex-Babar 14	36940
NotFur1_rnd-1_family-120_LINE::Rex-Babar 9	53968
NotFur1_rnd-1_family-120_LINE::Rex-Babar 28	524
NotFur1_rnd-1_family-120_LINE::Rex-Babar 30	4
NotFur1_rnd-1_family-120_LINE::Rex-Babar 31	2
NotFur1_rnd-1_family-120_LINE::Rex-Babar 8	67502
NotFur1_rnd-1_family-120_LINE::Rex-Babar 5	54865
NotFur1_rnd-1_family-120_LINE::Rex-Babar 4	70894
NotFur1_rnd-1_family-120_LINE::Rex-Babar 2	29214
NotFur1_rnd-1_family-120_LINE::Rex-Babar 1	21658
NotFur1_rnd-1_family-120_LINE::Rex-Babar 3	56071
NotFur1_rnd-1_family-1210_LINE::Dong-R4 21	1263
NotFur1_rnd-1_family-1210_LINE::Dong-R4 27	580
NotFur1_rnd-1_family-1210_LINE::Dong-R4 17	1255
NotFur1_rnd-1_family-1210_LINE::Dong-R4 16	1115
NotFur1_rnd-1_family-1210_LINE::Dong-R4 15	1788
NotFur1_rnd-1_family-1210_LINE::Dong-R4 9	1662
NotFur1_rnd-1_family-1210_LINE::Dong-R4 8	1363
NotFur1_rnd-1_family-1210_LINE::Dong-R4 7	1016
NotFur1_rnd-1_family-1210_LINE::Dong-R4 6	1235
NotFur1_rnd-1_family-1210_LINE::Dong-R4 5	870
NotFur1_rnd-1_family-1210_LINE::Dong-R4 4	842
NotFur1_rnd-1_family-1210_LINE::Dong-R4 3	695
NotFur1_rnd-1_family-1210_LINE::Dong-R4 2	1213
NotFur1_rnd-1_family-1210_LINE::Dong-R4 1	1302
NotFur1_rnd-1_family-1210_LINE::Dong-R4 28	114
NotFur1_rnd-1_family-1210_LINE::Dong-R4 18	1799
NotFur1_rnd-1_family-1210_LINE::Dong-R4 10	8579
NotFur1_rnd-1_family-1210_LINE::Dong-R4 24	1768
NotFur1_rnd-1_family-1210_LINE::Dong-R4 20	2811
NotFur1_rnd-1_family-1210_LINE::Dong-R4 19	1693
NotFur1_rnd-1_family-1210_LINE::Dong-R4 13	1863
NotFur1_rnd-1_family-1210_LINE::Dong-R4 12	2485
NotFur1_rnd-1_family-1210_LINE::Dong-R4 11	1580
NotFur1_rnd-1_family-1210_LINE::Dong-R4 23	3785
NotFur1_rnd-1_family-1210_LINE::Dong-R4 22	3751
NotFur1_rnd-1_family-1210_LINE::Dong-R4 14	1642
NotFur1_rnd-1_family-1210_LINE::Dong-R4 25	2038
NotFur1_rnd-1_family-1210_LINE::Dong-R4 26	851
NotFur1_rnd-1_family-1210_LINE::Dong-R4 29	48
NotFur1_rnd-1_family-1211_DNA::hAT-Tip100 24	6835
NotFur1_rnd-1_family-1211_DNA::hAT-Tip100 21	7922
NotFur1_rnd-1_family-1211_DNA::hAT-Tip100 18	8801
NotFur1_rnd-1_family-1211_DNA::hAT-Tip100 17	14884
NotFur1_rnd-1_family-1211_DNA::hAT-Tip100 16	23473
NotFur1_rnd-1_family-1211_DNA::hAT-Tip100 15	21753
NotFur1_rnd-1_family-1211_DNA::hAT-Tip100 14	32741
NotFur1_rnd-1_family-1211_DNA::hAT-Tip100 13	44777
NotFur1_rnd-1_family-1211_DNA::hAT-Tip100 12	33273
NotFur1_rnd-1_family-1211_DNA::hAT-Tip100 11	47966
NotFur1_rnd-1_family-1211_DNA::hAT-Tip100 10	77360
NotFur1_rnd-1_family-1211_DNA::hAT-Tip100 9	30354
NotFur1_rnd-1_family-1211_DNA::hAT-Tip100 8	37734
NotFur1_rnd-1_family-1211_DNA::hAT-Tip100 7	24349
NotFur1_rnd-1_family-1211_DNA::hAT-Tip100 6	14478
NotFur1_rnd-1_family-1211_DNA::hAT-Tip100 5	16294
NotFur1_rnd-1_family-1211_DNA::hAT-Tip100 4	10460
NotFur1_rnd-1_family-1211_DNA::hAT-Tip100 3	8891
NotFur1_rnd-1_family-1211_DNA::hAT-Tip100 2	10134
NotFur1_rnd-1_family-1211_DNA::hAT-Tip100 26	2305
NotFur1_rnd-1_family-1211_DNA::hAT-Tip100 23	5059
NotFur1_rnd-1_family-1211_DNA::hAT-Tip100 20	7883
NotFur1_rnd-1_family-1211_DNA::hAT-Tip100 19	7992
NotFur1_rnd-1_family-1211_DNA::hAT-Tip100 1	3632
NotFur1_rnd-1_family-1211_DNA::hAT-Tip100 28	285
NotFur1_rnd-1_family-1211_DNA::hAT-Tip100 25	4530
NotFur1_rnd-1_family-1211_DNA::hAT-Tip100 22	8367
NotFur1_rnd-1_family-1211_DNA::hAT-Tip100 27	1113
NotFur1_rnd-1_family-1211_DNA::hAT-Tip100 29	70
NotFur1_rnd-1_family-1211_DNA::hAT-Tip100 30	14
NotFur1_rnd-1_family-1211_DNA::hAT-Tip100 31	5
NotFur1_rnd-1_family-1213_LINE::Rex-Babar 17	289
NotFur1_rnd-1_family-1213_LINE::Rex-Babar 20	2202
NotFur1_rnd-1_family-1213_LINE::Rex-Babar 24	324
NotFur1_rnd-1_family-1213_LINE::Rex-Babar 21	288
NotFur1_rnd-1_family-1213_LINE::Rex-Babar 6	1230
NotFur1_rnd-1_family-1213_LINE::Rex-Babar 5	451
NotFur1_rnd-1_family-1213_LINE::Rex-Babar 4	433
NotFur1_rnd-1_family-1213_LINE::Rex-Babar 15	500
NotFur1_rnd-1_family-1213_LINE::Rex-Babar 18	553
NotFur1_rnd-1_family-1213_LINE::Rex-Babar 22	613
NotFur1_rnd-1_family-1213_LINE::Rex-Babar 19	487
NotFur1_rnd-1_family-1213_LINE::Rex-Babar 11	5864
NotFur1_rnd-1_family-1213_LINE::Rex-Babar 10	56162
NotFur1_rnd-1_family-1213_LINE::Rex-Babar 9	2994
NotFur1_rnd-1_family-1213_LINE::Rex-Babar 1	560
NotFur1_rnd-1_family-1213_LINE::Rex-Babar 12	6694
NotFur1_rnd-1_family-1213_LINE::Rex-Babar 16	1091
NotFur1_rnd-1_family-1213_LINE::Rex-Babar 13	1360
NotFur1_rnd-1_family-1213_LINE::Rex-Babar 14	5922
NotFur1_rnd-1_family-1213_LINE::Rex-Babar 8	12525
NotFur1_rnd-1_family-1213_LINE::Rex-Babar 7	4400
NotFur1_rnd-1_family-1213_LINE::Rex-Babar 3	603
NotFur1_rnd-1_family-1213_LINE::Rex-Babar 23	322
NotFur1_rnd-1_family-1213_LINE::Rex-Babar 25	435
NotFur1_rnd-1_family-1213_LINE::Rex-Babar 2	307
NotFur1_rnd-1_family-1213_LINE::Rex-Babar 26	255
NotFur1_rnd-1_family-1213_LINE::Rex-Babar 28	64
NotFur1_rnd-1_family-1213_LINE::Rex-Babar 27	83
NotFur1_rnd-1_family-1213_LINE::Rex-Babar 29	12
NotFur1_rnd-1_family-1213_LINE::Rex-Babar 30	5
NotFur1_rnd-1_family-1213_LINE::Rex-Babar 31	1
NotFur1_rnd-1_family-1216_DNA::hAT-Charlie 25	898
NotFur1_rnd-1_family-1216_DNA::hAT-Charlie 24	2400
NotFur1_rnd-1_family-1216_DNA::hAT-Charlie 18	1348
NotFur1_rnd-1_family-1216_DNA::hAT-Charlie 16	1466
NotFur1_rnd-1_family-1216_DNA::hAT-Charlie 14	1648
NotFur1_rnd-1_family-1216_DNA::hAT-Charlie 12	11654
NotFur1_rnd-1_family-1216_DNA::hAT-Charlie 11	3999
NotFur1_rnd-1_family-1216_DNA::hAT-Charlie 10	44873
NotFur1_rnd-1_family-1216_DNA::hAT-Charlie 8	19891
NotFur1_rnd-1_family-1216_DNA::hAT-Charlie 27	539
NotFur1_rnd-1_family-1216_DNA::hAT-Charlie 26	1146
NotFur1_rnd-1_family-1216_DNA::hAT-Charlie 20	1254
NotFur1_rnd-1_family-1216_DNA::hAT-Charlie 13	2559
NotFur1_rnd-1_family-1216_DNA::hAT-Charlie 2	3122
NotFur1_rnd-1_family-1216_DNA::hAT-Charlie 1	1725
NotFur1_rnd-1_family-1216_DNA::hAT-Charlie 7	1818
NotFur1_rnd-1_family-1216_DNA::hAT-Charlie 15	2057
NotFur1_rnd-1_family-1216_DNA::hAT-Charlie 17	1611
NotFur1_rnd-1_family-1216_DNA::hAT-Charlie 22	1530
NotFur1_rnd-1_family-1216_DNA::hAT-Charlie 21	1974
NotFur1_rnd-1_family-1216_DNA::hAT-Charlie 3	2965
NotFur1_rnd-1_family-1216_DNA::hAT-Charlie 4	2804
NotFur1_rnd-1_family-1216_DNA::hAT-Charlie 6	2891
NotFur1_rnd-1_family-1216_DNA::hAT-Charlie 5	4921
NotFur1_rnd-1_family-1216_DNA::hAT-Charlie 9	4535
NotFur1_rnd-1_family-1216_DNA::hAT-Charlie 23	1090
NotFur1_rnd-1_family-1216_DNA::hAT-Charlie 19	1643
NotFur1_rnd-1_family-1216_DNA::hAT-Charlie 28	128
NotFur1_rnd-1_family-1216_DNA::hAT-Charlie 29	3
NotFur1_rnd-1_family-1221_LTR::DIRS 15	2304
NotFur1_rnd-1_family-1221_LTR::DIRS 16	2633
NotFur1_rnd-1_family-1221_LTR::DIRS 22	1456
NotFur1_rnd-1_family-1221_LTR::DIRS 25	1144
NotFur1_rnd-1_family-1221_LTR::DIRS 13	12410
NotFur1_rnd-1_family-1221_LTR::DIRS 12	5481
NotFur1_rnd-1_family-1221_LTR::DIRS 5	1048
NotFur1_rnd-1_family-1221_LTR::DIRS 14	6858
NotFur1_rnd-1_family-1221_LTR::DIRS 6	4196
NotFur1_rnd-1_family-1221_LTR::DIRS 10	267867
NotFur1_rnd-1_family-1221_LTR::DIRS 11	4460
NotFur1_rnd-1_family-1221_LTR::DIRS 17	993
NotFur1_rnd-1_family-1221_LTR::DIRS 20	6260
NotFur1_rnd-1_family-1221_LTR::DIRS 7	15642
NotFur1_rnd-1_family-1221_LTR::DIRS 18	1845
NotFur1_rnd-1_family-1221_LTR::DIRS 9	3747
NotFur1_rnd-1_family-1221_LTR::DIRS 19	1204
NotFur1_rnd-1_family-1221_LTR::DIRS 8	4528
NotFur1_rnd-1_family-1221_LTR::DIRS 3	1580
NotFur1_rnd-1_family-1221_LTR::DIRS 4	2469
NotFur1_rnd-1_family-1221_LTR::DIRS 23	2685
NotFur1_rnd-1_family-1221_LTR::DIRS 2	4121
NotFur1_rnd-1_family-1221_LTR::DIRS 1	5180
NotFur1_rnd-1_family-1221_LTR::DIRS 24	1543
NotFur1_rnd-1_family-1221_LTR::DIRS 26	704
NotFur1_rnd-1_family-1221_LTR::DIRS 21	421
NotFur1_rnd-1_family-1221_LTR::DIRS 27	641
NotFur1_rnd-1_family-1221_LTR::DIRS 28	50
NotFur1_rnd-1_family-1230_DNA::hAT 24	18
NotFur1_rnd-1_family-1230_DNA::hAT 22	12
NotFur1_rnd-1_family-1230_DNA::hAT 18	36
NotFur1_rnd-1_family-1230_DNA::hAT 27	26
NotFur1_rnd-1_family-1230_DNA::hAT 25	36
NotFur1_rnd-1_family-1230_DNA::hAT 4	24
NotFur1_rnd-1_family-1230_DNA::hAT 5	68
NotFur1_rnd-1_family-1230_DNA::hAT 1	106
NotFur1_rnd-1_family-1230_DNA::hAT 17	55
NotFur1_rnd-1_family-1230_DNA::hAT 9	17
NotFur1_rnd-1_family-1230_DNA::hAT 12	53
NotFur1_rnd-1_family-1230_DNA::hAT 8	6
NotFur1_rnd-1_family-1230_DNA::hAT 14	43
NotFur1_rnd-1_family-1230_DNA::hAT 19	14
NotFur1_rnd-1_family-1230_DNA::hAT 13	50
NotFur1_rnd-1_family-1230_DNA::hAT 10	66
NotFur1_rnd-1_family-1230_DNA::hAT 6	14
NotFur1_rnd-1_family-1230_DNA::hAT 11	18
NotFur1_rnd-1_family-1230_DNA::hAT 7	5
NotFur1_rnd-1_family-1230_DNA::hAT 15	64
NotFur1_rnd-1_family-1230_DNA::hAT 16	23
NotFur1_rnd-1_family-1230_DNA::hAT 20	11
NotFur1_rnd-1_family-1230_DNA::hAT 21	6
NotFur1_rnd-1_family-1230_DNA::hAT 28	2
NotFur1_rnd-1_family-1230_DNA::hAT 26	40
NotFur1_rnd-1_family-1230_DNA::hAT 3	17
NotFur1_rnd-1_family-1230_DNA::hAT 2	84
NotFur1_rnd-1_family-1230_DNA::hAT 29	2
NotFur1_rnd-1_family-1230_DNA::hAT 23	2
NotFur1_rnd-1_family-1241_DNA::P 14	1596
NotFur1_rnd-1_family-1241_DNA::P 15	6044
NotFur1_rnd-1_family-1241_DNA::P 26	4005
NotFur1_rnd-1_family-1241_DNA::P 13	3319
NotFur1_rnd-1_family-1241_DNA::P 12	2468
NotFur1_rnd-1_family-1241_DNA::P 7	6214
NotFur1_rnd-1_family-1241_DNA::P 10	90676
NotFur1_rnd-1_family-1241_DNA::P 11	8057
NotFur1_rnd-1_family-1241_DNA::P 24	8061
NotFur1_rnd-1_family-1241_DNA::P 9	6564
NotFur1_rnd-1_family-1241_DNA::P 16	3738
NotFur1_rnd-1_family-1241_DNA::P 17	2349
NotFur1_rnd-1_family-1241_DNA::P 18	4655
NotFur1_rnd-1_family-1241_DNA::P 19	1044
NotFur1_rnd-1_family-1241_DNA::P 23	8315
NotFur1_rnd-1_family-1241_DNA::P 20	1568
NotFur1_rnd-1_family-1241_DNA::P 8	2394
NotFur1_rnd-1_family-1241_DNA::P 21	2519
NotFur1_rnd-1_family-1241_DNA::P 27	1328
NotFur1_rnd-1_family-1241_DNA::P 28	137
NotFur1_rnd-1_family-1241_DNA::P 6	2573
NotFur1_rnd-1_family-1241_DNA::P 4	2948
NotFur1_rnd-1_family-1241_DNA::P 1	1506
NotFur1_rnd-1_family-1241_DNA::P 25	4723
NotFur1_rnd-1_family-1241_DNA::P 2	3775
NotFur1_rnd-1_family-1241_DNA::P 22	3287
NotFur1_rnd-1_family-1241_DNA::P 5	4576
NotFur1_rnd-1_family-1241_DNA::P 3	2565
NotFur1_rnd-1_family-1241_DNA::P 29	8
NotFur1_rnd-1_family-1243_DNA::hAT-Ac 23	189
NotFur1_rnd-1_family-1243_DNA::hAT-Ac 20	92
NotFur1_rnd-1_family-1243_DNA::hAT-Ac 18	46
NotFur1_rnd-1_family-1243_DNA::hAT-Ac 2	124
NotFur1_rnd-1_family-1243_DNA::hAT-Ac 24	135
NotFur1_rnd-1_family-1243_DNA::hAT-Ac 21	67
NotFur1_rnd-1_family-1243_DNA::hAT-Ac 19	117
NotFur1_rnd-1_family-1243_DNA::hAT-Ac 3	60
NotFur1_rnd-1_family-1243_DNA::hAT-Ac 27	64
NotFur1_rnd-1_family-1243_DNA::hAT-Ac 22	136
NotFur1_rnd-1_family-1243_DNA::hAT-Ac 6	104
NotFur1_rnd-1_family-1243_DNA::hAT-Ac 25	112
NotFur1_rnd-1_family-1243_DNA::hAT-Ac 26	76
NotFur1_rnd-1_family-1243_DNA::hAT-Ac 7	155
NotFur1_rnd-1_family-1243_DNA::hAT-Ac 9	148
NotFur1_rnd-1_family-1243_DNA::hAT-Ac 10	485
NotFur1_rnd-1_family-1243_DNA::hAT-Ac 28	31
NotFur1_rnd-1_family-1243_DNA::hAT-Ac 13	502
NotFur1_rnd-1_family-1243_DNA::hAT-Ac 8	150
NotFur1_rnd-1_family-1243_DNA::hAT-Ac 15	238
NotFur1_rnd-1_family-1243_DNA::hAT-Ac 5	73
NotFur1_rnd-1_family-1243_DNA::hAT-Ac 4	99
NotFur1_rnd-1_family-1243_DNA::hAT-Ac 1	92
NotFur1_rnd-1_family-1243_DNA::hAT-Ac 17	92
NotFur1_rnd-1_family-1243_DNA::hAT-Ac 12	445
NotFur1_rnd-1_family-1243_DNA::hAT-Ac 11	170
NotFur1_rnd-1_family-1243_DNA::hAT-Ac 16	140
NotFur1_rnd-1_family-1243_DNA::hAT-Ac 14	225
NotFur1_rnd-1_family-1243_DNA::hAT-Ac 29	1
NotFur1_rnd-1_family-1245_LINE::L2 10	949
NotFur1_rnd-1_family-1245_LINE::L2 14	206
NotFur1_rnd-1_family-1245_LINE::L2 16	79
NotFur1_rnd-1_family-1245_LINE::L2 21	81
NotFur1_rnd-1_family-1245_LINE::L2 24	126
NotFur1_rnd-1_family-1245_LINE::L2 9	131
NotFur1_rnd-1_family-1245_LINE::L2 8	176
NotFur1_rnd-1_family-1245_LINE::L2 6	48
NotFur1_rnd-1_family-1245_LINE::L2 5	80
NotFur1_rnd-1_family-1245_LINE::L2 4	76
NotFur1_rnd-1_family-1245_LINE::L2 3	85
NotFur1_rnd-1_family-1245_LINE::L2 2	44
NotFur1_rnd-1_family-1245_LINE::L2 26	90
NotFur1_rnd-1_family-1245_LINE::L2 23	56
NotFur1_rnd-1_family-1245_LINE::L2 18	131
NotFur1_rnd-1_family-1245_LINE::L2 12	167
NotFur1_rnd-1_family-1245_LINE::L2 11	85
NotFur1_rnd-1_family-1245_LINE::L2 7	145
NotFur1_rnd-1_family-1245_LINE::L2 1	123
NotFur1_rnd-1_family-1245_LINE::L2 19	32
NotFur1_rnd-1_family-1245_LINE::L2 13	234
NotFur1_rnd-1_family-1245_LINE::L2 25	59
NotFur1_rnd-1_family-1245_LINE::L2 20	71
NotFur1_rnd-1_family-1245_LINE::L2 15	331
NotFur1_rnd-1_family-1245_LINE::L2 22	41
NotFur1_rnd-1_family-1245_LINE::L2 17	38
NotFur1_rnd-1_family-1245_LINE::L2 27	56
NotFur1_rnd-1_family-1245_LINE::L2 29	1
NotFur1_rnd-1_family-125_LINE::Penelope 21	3006
NotFur1_rnd-1_family-125_LINE::Penelope 20	8757
NotFur1_rnd-1_family-125_LINE::Penelope 14	5945
NotFur1_rnd-1_family-125_LINE::Penelope 12	4367
NotFur1_rnd-1_family-125_LINE::Penelope 10	14045
NotFur1_rnd-1_family-125_LINE::Penelope 9	3157
NotFur1_rnd-1_family-125_LINE::Penelope 8	4624
NotFur1_rnd-1_family-125_LINE::Penelope 7	2295
NotFur1_rnd-1_family-125_LINE::Penelope 6	2819
NotFur1_rnd-1_family-125_LINE::Penelope 5	2511
NotFur1_rnd-1_family-125_LINE::Penelope 3	2173
NotFur1_rnd-1_family-125_LINE::Penelope 1	2295
NotFur1_rnd-1_family-125_LINE::Penelope 28	224
NotFur1_rnd-1_family-125_LINE::Penelope 27	1078
NotFur1_rnd-1_family-125_LINE::Penelope 19	4404
NotFur1_rnd-1_family-125_LINE::Penelope 17	4419
NotFur1_rnd-1_family-125_LINE::Penelope 16	4236
NotFur1_rnd-1_family-125_LINE::Penelope 15	4064
NotFur1_rnd-1_family-125_LINE::Penelope 13	4824
NotFur1_rnd-1_family-125_LINE::Penelope 2	2994
NotFur1_rnd-1_family-125_LINE::Penelope 22	2362
NotFur1_rnd-1_family-125_LINE::Penelope 25	2283
NotFur1_rnd-1_family-125_LINE::Penelope 26	2319
NotFur1_rnd-1_family-125_LINE::Penelope 24	12857
NotFur1_rnd-1_family-125_LINE::Penelope 18	4105
NotFur1_rnd-1_family-125_LINE::Penelope 23	2421
NotFur1_rnd-1_family-125_LINE::Penelope 4	2212
NotFur1_rnd-1_family-125_LINE::Penelope 11	4361
NotFur1_rnd-1_family-125_LINE::Penelope 29	14
NotFur1_rnd-1_family-125_LINE::Penelope 31	1
NotFur1_rnd-1_family-125_LINE::Penelope 30	4
NotFur1_rnd-1_family-1262_LTR::DIRS 23	6339
NotFur1_rnd-1_family-1262_LTR::DIRS 20	15033
NotFur1_rnd-1_family-1262_LTR::DIRS 19	6189
NotFur1_rnd-1_family-1262_LTR::DIRS 18	21754
NotFur1_rnd-1_family-1262_LTR::DIRS 17	24781
NotFur1_rnd-1_family-1262_LTR::DIRS 16	300953
NotFur1_rnd-1_family-1262_LTR::DIRS 15	23668
NotFur1_rnd-1_family-1262_LTR::DIRS 14	22880
NotFur1_rnd-1_family-1262_LTR::DIRS 13	26170
NotFur1_rnd-1_family-1262_LTR::DIRS 12	24045
NotFur1_rnd-1_family-1262_LTR::DIRS 10	1396438
NotFur1_rnd-1_family-1262_LTR::DIRS 9	108073
NotFur1_rnd-1_family-1262_LTR::DIRS 8	19730
NotFur1_rnd-1_family-1262_LTR::DIRS 25	7020
NotFur1_rnd-1_family-1262_LTR::DIRS 22	8037
NotFur1_rnd-1_family-1262_LTR::DIRS 21	24844
NotFur1_rnd-1_family-1262_LTR::DIRS 11	312057
NotFur1_rnd-1_family-1262_LTR::DIRS 26	4905
NotFur1_rnd-1_family-1262_LTR::DIRS 27	863
NotFur1_rnd-1_family-1262_LTR::DIRS 24	6288
NotFur1_rnd-1_family-1262_LTR::DIRS 28	212
NotFur1_rnd-1_family-1262_LTR::DIRS 1	40491
NotFur1_rnd-1_family-1262_LTR::DIRS 2	25748
NotFur1_rnd-1_family-1262_LTR::DIRS 29	64
NotFur1_rnd-1_family-1262_LTR::DIRS 4	158208
NotFur1_rnd-1_family-1262_LTR::DIRS 3	145670
NotFur1_rnd-1_family-1262_LTR::DIRS 6	33585
NotFur1_rnd-1_family-1262_LTR::DIRS 5	21477
NotFur1_rnd-1_family-1262_LTR::DIRS 7	117905
NotFur1_rnd-1_family-1262_LTR::DIRS 30	2
NotFur1_rnd-1_family-1265_LINE::Dong-R4 23	4102
NotFur1_rnd-1_family-1265_LINE::Dong-R4 22	3445
NotFur1_rnd-1_family-1265_LINE::Dong-R4 21	1666
NotFur1_rnd-1_family-1265_LINE::Dong-R4 17	1419
NotFur1_rnd-1_family-1265_LINE::Dong-R4 12	2901
NotFur1_rnd-1_family-1265_LINE::Dong-R4 11	2324
NotFur1_rnd-1_family-1265_LINE::Dong-R4 10	15640
NotFur1_rnd-1_family-1265_LINE::Dong-R4 9	1549
NotFur1_rnd-1_family-1265_LINE::Dong-R4 8	1882
NotFur1_rnd-1_family-1265_LINE::Dong-R4 7	2687
NotFur1_rnd-1_family-1265_LINE::Dong-R4 5	3265
NotFur1_rnd-1_family-1265_LINE::Dong-R4 4	3879
NotFur1_rnd-1_family-1265_LINE::Dong-R4 3	5047
NotFur1_rnd-1_family-1265_LINE::Dong-R4 2	3304
NotFur1_rnd-1_family-1265_LINE::Dong-R4 1	3669
NotFur1_rnd-1_family-1265_LINE::Dong-R4 24	2221
NotFur1_rnd-1_family-1265_LINE::Dong-R4 19	1913
NotFur1_rnd-1_family-1265_LINE::Dong-R4 14	1943
NotFur1_rnd-1_family-1265_LINE::Dong-R4 13	2112
NotFur1_rnd-1_family-1265_LINE::Dong-R4 6	2144
NotFur1_rnd-1_family-1265_LINE::Dong-R4 25	2276
NotFur1_rnd-1_family-1265_LINE::Dong-R4 27	730
NotFur1_rnd-1_family-1265_LINE::Dong-R4 26	1276
NotFur1_rnd-1_family-1265_LINE::Dong-R4 20	2129
NotFur1_rnd-1_family-1265_LINE::Dong-R4 18	2407
NotFur1_rnd-1_family-1265_LINE::Dong-R4 15	3053
NotFur1_rnd-1_family-1265_LINE::Dong-R4 16	1349
NotFur1_rnd-1_family-1265_LINE::Dong-R4 28	109
NotFur1_rnd-1_family-1265_LINE::Dong-R4 29	53
NotFur1_rnd-1_family-126_LINE::L2 24	6681
NotFur1_rnd-1_family-126_LINE::L2 23	1460
NotFur1_rnd-1_family-126_LINE::L2 22	1800
NotFur1_rnd-1_family-126_LINE::L2 20	1262
NotFur1_rnd-1_family-126_LINE::L2 13	433
NotFur1_rnd-1_family-126_LINE::L2 25	3833
NotFur1_rnd-1_family-126_LINE::L2 21	1131
NotFur1_rnd-1_family-126_LINE::L2 14	767
NotFur1_rnd-1_family-126_LINE::L2 26	8704
NotFur1_rnd-1_family-126_LINE::L2 15	747
NotFur1_rnd-1_family-126_LINE::L2 27	854
NotFur1_rnd-1_family-126_LINE::L2 16	1559
NotFur1_rnd-1_family-126_LINE::L2 28	134
NotFur1_rnd-1_family-126_LINE::L2 17	712
NotFur1_rnd-1_family-126_LINE::L2 1	53
NotFur1_rnd-1_family-126_LINE::L2 18	948
NotFur1_rnd-1_family-126_LINE::L2 2	310
NotFur1_rnd-1_family-126_LINE::L2 19	744
NotFur1_rnd-1_family-126_LINE::L2 3	148
NotFur1_rnd-1_family-126_LINE::L2 4	128
NotFur1_rnd-1_family-126_LINE::L2 8	289
NotFur1_rnd-1_family-126_LINE::L2 9	356
NotFur1_rnd-1_family-126_LINE::L2 10	3503
NotFur1_rnd-1_family-126_LINE::L2 12	495
NotFur1_rnd-1_family-126_LINE::L2 7	136
NotFur1_rnd-1_family-126_LINE::L2 11	423
NotFur1_rnd-1_family-126_LINE::L2 5	428
NotFur1_rnd-1_family-126_LINE::L2 6	278
NotFur1_rnd-1_family-1270_LINE::L2 25	20
NotFur1_rnd-1_family-1270_LINE::L2 23	10
NotFur1_rnd-1_family-1270_LINE::L2 20	11
NotFur1_rnd-1_family-1270_LINE::L2 22	16
NotFur1_rnd-1_family-1270_LINE::L2 24	19
NotFur1_rnd-1_family-1270_LINE::L2 21	17
NotFur1_rnd-1_family-1270_LINE::L2 19	23
NotFur1_rnd-1_family-1270_LINE::L2 18	24
NotFur1_rnd-1_family-1270_LINE::L2 17	24
NotFur1_rnd-1_family-1270_LINE::L2 16	18
NotFur1_rnd-1_family-1270_LINE::L2 15	464
NotFur1_rnd-1_family-1270_LINE::L2 14	47
NotFur1_rnd-1_family-1270_LINE::L2 13	240
NotFur1_rnd-1_family-1270_LINE::L2 12	152
NotFur1_rnd-1_family-1270_LINE::L2 11	67
NotFur1_rnd-1_family-1270_LINE::L2 10	448
NotFur1_rnd-1_family-1270_LINE::L2 9	64
NotFur1_rnd-1_family-1270_LINE::L2 8	221
NotFur1_rnd-1_family-1270_LINE::L2 7	60
NotFur1_rnd-1_family-1270_LINE::L2 5	28
NotFur1_rnd-1_family-1270_LINE::L2 4	19
NotFur1_rnd-1_family-1270_LINE::L2 6	18
NotFur1_rnd-1_family-1270_LINE::L2 1	120
NotFur1_rnd-1_family-1270_LINE::L2 3	20
NotFur1_rnd-1_family-1270_LINE::L2 2	113
NotFur1_rnd-1_family-1274_LTR::DIRS 26	4977
NotFur1_rnd-1_family-1274_LTR::DIRS 23	17969
NotFur1_rnd-1_family-1274_LTR::DIRS 20	23013
NotFur1_rnd-1_family-1274_LTR::DIRS 18	76212
NotFur1_rnd-1_family-1274_LTR::DIRS 17	27170
NotFur1_rnd-1_family-1274_LTR::DIRS 16	23636
NotFur1_rnd-1_family-1274_LTR::DIRS 15	28066
NotFur1_rnd-1_family-1274_LTR::DIRS 14	26062
NotFur1_rnd-1_family-1274_LTR::DIRS 13	54437
NotFur1_rnd-1_family-1274_LTR::DIRS 12	40587
NotFur1_rnd-1_family-1274_LTR::DIRS 11	32634
NotFur1_rnd-1_family-1274_LTR::DIRS 9	28140
NotFur1_rnd-1_family-1274_LTR::DIRS 25	6809
NotFur1_rnd-1_family-1274_LTR::DIRS 22	13725
NotFur1_rnd-1_family-1274_LTR::DIRS 19	17378
NotFur1_rnd-1_family-1274_LTR::DIRS 10	832783
NotFur1_rnd-1_family-1274_LTR::DIRS 8	20125
NotFur1_rnd-1_family-1274_LTR::DIRS 24	7594
NotFur1_rnd-1_family-1274_LTR::DIRS 6	35628
NotFur1_rnd-1_family-1274_LTR::DIRS 21	29493
NotFur1_rnd-1_family-1274_LTR::DIRS 7	63599
NotFur1_rnd-1_family-1274_LTR::DIRS 5	25003
NotFur1_rnd-1_family-1274_LTR::DIRS 1	13211
NotFur1_rnd-1_family-1274_LTR::DIRS 4	14484
NotFur1_rnd-1_family-1274_LTR::DIRS 2	30729
NotFur1_rnd-1_family-1274_LTR::DIRS 27	1530
NotFur1_rnd-1_family-1274_LTR::DIRS 3	55586
NotFur1_rnd-1_family-1274_LTR::DIRS 28	286
NotFur1_rnd-1_family-1274_LTR::DIRS 29	107
NotFur1_rnd-1_family-1274_LTR::DIRS 31	4
NotFur1_rnd-1_family-1274_LTR::DIRS 30	3
NotFur1_rnd-1_family-1276_LINE::L2 25	101
NotFur1_rnd-1_family-1276_LINE::L2 18	33
NotFur1_rnd-1_family-1276_LINE::L2 14	33
NotFur1_rnd-1_family-1276_LINE::L2 13	65
NotFur1_rnd-1_family-1276_LINE::L2 12	30
NotFur1_rnd-1_family-1276_LINE::L2 10	150
NotFur1_rnd-1_family-1276_LINE::L2 2	66
NotFur1_rnd-1_family-1276_LINE::L2 27	72
NotFur1_rnd-1_family-1276_LINE::L2 21	42
NotFur1_rnd-1_family-1276_LINE::L2 17	67
NotFur1_rnd-1_family-1276_LINE::L2 16	20
NotFur1_rnd-1_family-1276_LINE::L2 15	57
NotFur1_rnd-1_family-1276_LINE::L2 5	35
NotFur1_rnd-1_family-1276_LINE::L2 23	64
NotFur1_rnd-1_family-1276_LINE::L2 26	74
NotFur1_rnd-1_family-1276_LINE::L2 24	64
NotFur1_rnd-1_family-1276_LINE::L2 22	61
NotFur1_rnd-1_family-1276_LINE::L2 29	9
NotFur1_rnd-1_family-1276_LINE::L2 28	9
NotFur1_rnd-1_family-1276_LINE::L2 7	90
NotFur1_rnd-1_family-1276_LINE::L2 9	46
NotFur1_rnd-1_family-1276_LINE::L2 20	60
NotFur1_rnd-1_family-1276_LINE::L2 1	20
NotFur1_rnd-1_family-1276_LINE::L2 4	51
NotFur1_rnd-1_family-1276_LINE::L2 19	51
NotFur1_rnd-1_family-1276_LINE::L2 6	46
NotFur1_rnd-1_family-1276_LINE::L2 3	96
NotFur1_rnd-1_family-1276_LINE::L2 8	41
NotFur1_rnd-1_family-1276_LINE::L2 11	33
NotFur1_rnd-1_family-127_DNA::hAT-Charlie 17	77275
NotFur1_rnd-1_family-127_DNA::hAT-Charlie 19	28302
NotFur1_rnd-1_family-127_DNA::hAT-Charlie 20	13368
NotFur1_rnd-1_family-127_DNA::hAT-Charlie 23	11630
NotFur1_rnd-1_family-127_DNA::hAT-Charlie 25	6722
NotFur1_rnd-1_family-127_DNA::hAT-Charlie 26	14495
NotFur1_rnd-1_family-127_DNA::hAT-Charlie 24	8291
NotFur1_rnd-1_family-127_DNA::hAT-Charlie 12	80941
NotFur1_rnd-1_family-127_DNA::hAT-Charlie 11	65729
NotFur1_rnd-1_family-127_DNA::hAT-Charlie 10	1116946
NotFur1_rnd-1_family-127_DNA::hAT-Charlie 9	44007
NotFur1_rnd-1_family-127_DNA::hAT-Charlie 8	132663
NotFur1_rnd-1_family-127_DNA::hAT-Charlie 7	38404
NotFur1_rnd-1_family-127_DNA::hAT-Charlie 6	19285
NotFur1_rnd-1_family-127_DNA::hAT-Charlie 5	15583
NotFur1_rnd-1_family-127_DNA::hAT-Charlie 14	29082
NotFur1_rnd-1_family-127_DNA::hAT-Charlie 15	21513
NotFur1_rnd-1_family-127_DNA::hAT-Charlie 18	25114
NotFur1_rnd-1_family-127_DNA::hAT-Charlie 13	42935
NotFur1_rnd-1_family-127_DNA::hAT-Charlie 28	1141
NotFur1_rnd-1_family-127_DNA::hAT-Charlie 16	29516
NotFur1_rnd-1_family-127_DNA::hAT-Charlie 22	9319
NotFur1_rnd-1_family-127_DNA::hAT-Charlie 21	10709
NotFur1_rnd-1_family-127_DNA::hAT-Charlie 1	6820
NotFur1_rnd-1_family-127_DNA::hAT-Charlie 2	7362
NotFur1_rnd-1_family-127_DNA::hAT-Charlie 27	3572
NotFur1_rnd-1_family-127_DNA::hAT-Charlie 3	9728
NotFur1_rnd-1_family-127_DNA::hAT-Charlie 4	21282
NotFur1_rnd-1_family-127_DNA::hAT-Charlie 29	906
NotFur1_rnd-1_family-127_DNA::hAT-Charlie 30	23
NotFur1_rnd-1_family-127_DNA::hAT-Charlie 31	10
NotFur1_rnd-1_family-1285_DNA::TcMar-Tc2 7	18
NotFur1_rnd-1_family-1285_DNA::TcMar-Tc2 8	18
NotFur1_rnd-1_family-1285_DNA::TcMar-Tc2 11	10
NotFur1_rnd-1_family-1285_DNA::TcMar-Tc2 10	13
NotFur1_rnd-1_family-1285_DNA::TcMar-Tc2 14	4
NotFur1_rnd-1_family-1285_DNA::TcMar-Tc2 16	6
NotFur1_rnd-1_family-1285_DNA::TcMar-Tc2 25	4
NotFur1_rnd-1_family-1285_DNA::TcMar-Tc2 26	4
NotFur1_rnd-1_family-1285_DNA::TcMar-Tc2 23	3
NotFur1_rnd-1_family-1285_DNA::TcMar-Tc2 1	6
NotFur1_rnd-1_family-1285_DNA::TcMar-Tc2 4	4
NotFur1_rnd-1_family-1285_DNA::TcMar-Tc2 3	6
NotFur1_rnd-1_family-1285_DNA::TcMar-Tc2 9	2
NotFur1_rnd-1_family-1285_DNA::TcMar-Tc2 18	1
NotFur1_rnd-1_family-1285_DNA::TcMar-Tc2 19	3
NotFur1_rnd-1_family-1285_DNA::TcMar-Tc2 22	3
NotFur1_rnd-1_family-1285_DNA::TcMar-Tc2 2	3
NotFur1_rnd-1_family-1285_DNA::TcMar-Tc2 5	2
NotFur1_rnd-1_family-1285_DNA::TcMar-Tc2 20	2
NotFur1_rnd-1_family-1285_DNA::TcMar-Tc2 17	1
NotFur1_rnd-1_family-1285_DNA::TcMar-Tc2 12	1
NotFur1_rnd-1_family-1285_DNA::TcMar-Tc2 13	1
NotFur1_rnd-1_family-1285_DNA::TcMar-Tc2 15	1
NotFur1_rnd-1_family-1286_DNA::hAT-Charlie 23	996
NotFur1_rnd-1_family-1286_DNA::hAT-Charlie 25	1167
NotFur1_rnd-1_family-1286_DNA::hAT-Charlie 22	1192
NotFur1_rnd-1_family-1286_DNA::hAT-Charlie 17	1465
NotFur1_rnd-1_family-1286_DNA::hAT-Charlie 16	3914
NotFur1_rnd-1_family-1286_DNA::hAT-Charlie 13	895
NotFur1_rnd-1_family-1286_DNA::hAT-Charlie 12	10469
NotFur1_rnd-1_family-1286_DNA::hAT-Charlie 9	2938
NotFur1_rnd-1_family-1286_DNA::hAT-Charlie 1	486
NotFur1_rnd-1_family-1286_DNA::hAT-Charlie 20	1585
NotFur1_rnd-1_family-1286_DNA::hAT-Charlie 24	2507
NotFur1_rnd-1_family-1286_DNA::hAT-Charlie 21	1946
NotFur1_rnd-1_family-1286_DNA::hAT-Charlie 8	18293
NotFur1_rnd-1_family-1286_DNA::hAT-Charlie 6	683
NotFur1_rnd-1_family-1286_DNA::hAT-Charlie 15	1493
NotFur1_rnd-1_family-1286_DNA::hAT-Charlie 18	1863
NotFur1_rnd-1_family-1286_DNA::hAT-Charlie 19	5066
NotFur1_rnd-1_family-1286_DNA::hAT-Charlie 11	2924
NotFur1_rnd-1_family-1286_DNA::hAT-Charlie 10	35839
NotFur1_rnd-1_family-1286_DNA::hAT-Charlie 27	656
NotFur1_rnd-1_family-1286_DNA::hAT-Charlie 28	143
NotFur1_rnd-1_family-1286_DNA::hAT-Charlie 26	1105
NotFur1_rnd-1_family-1286_DNA::hAT-Charlie 14	1422
NotFur1_rnd-1_family-1286_DNA::hAT-Charlie 3	239
NotFur1_rnd-1_family-1286_DNA::hAT-Charlie 2	986
NotFur1_rnd-1_family-1286_DNA::hAT-Charlie 7	473
NotFur1_rnd-1_family-1286_DNA::hAT-Charlie 5	286
NotFur1_rnd-1_family-1286_DNA::hAT-Charlie 4	290
NotFur1_rnd-1_family-1286_DNA::hAT-Charlie 29	9
NotFur1_rnd-1_family-1288_DNA::Helitron 21	1753
NotFur1_rnd-1_family-1288_DNA::Helitron 18	1250
NotFur1_rnd-1_family-1288_DNA::Helitron 17	882
NotFur1_rnd-1_family-1288_DNA::Helitron 16	2347
NotFur1_rnd-1_family-1288_DNA::Helitron 15	677
NotFur1_rnd-1_family-1288_DNA::Helitron 14	1566
NotFur1_rnd-1_family-1288_DNA::Helitron 13	1325
NotFur1_rnd-1_family-1288_DNA::Helitron 12	1422
NotFur1_rnd-1_family-1288_DNA::Helitron 11	1720
NotFur1_rnd-1_family-1288_DNA::Helitron 25	1504
NotFur1_rnd-1_family-1288_DNA::Helitron 22	4054
NotFur1_rnd-1_family-1288_DNA::Helitron 20	1342
NotFur1_rnd-1_family-1288_DNA::Helitron 19	1322
NotFur1_rnd-1_family-1288_DNA::Helitron 23	1598
NotFur1_rnd-1_family-1288_DNA::Helitron 29	91
NotFur1_rnd-1_family-1288_DNA::Helitron 24	2989
NotFur1_rnd-1_family-1288_DNA::Helitron 28	307
NotFur1_rnd-1_family-1288_DNA::Helitron 27	854
NotFur1_rnd-1_family-1288_DNA::Helitron 26	3611
NotFur1_rnd-1_family-1288_DNA::Helitron 10	10842
NotFur1_rnd-1_family-1288_DNA::Helitron 2	2275
NotFur1_rnd-1_family-1288_DNA::Helitron 3	458
NotFur1_rnd-1_family-1288_DNA::Helitron 4	883
NotFur1_rnd-1_family-1288_DNA::Helitron 6	621
NotFur1_rnd-1_family-1288_DNA::Helitron 5	478
NotFur1_rnd-1_family-1288_DNA::Helitron 9	1954
NotFur1_rnd-1_family-1288_DNA::Helitron 1	611
NotFur1_rnd-1_family-1288_DNA::Helitron 8	1178
NotFur1_rnd-1_family-1288_DNA::Helitron 7	1003
NotFur1_rnd-1_family-1288_DNA::Helitron 30	4
NotFur1_rnd-1_family-1290_DNA::PIF-Harbinger 14	51
NotFur1_rnd-1_family-1290_DNA::PIF-Harbinger 13	14
NotFur1_rnd-1_family-1290_DNA::PIF-Harbinger 12	31
NotFur1_rnd-1_family-1290_DNA::PIF-Harbinger 10	114
NotFur1_rnd-1_family-1290_DNA::PIF-Harbinger 9	19
NotFur1_rnd-1_family-1290_DNA::PIF-Harbinger 25	162
NotFur1_rnd-1_family-1290_DNA::PIF-Harbinger 24	126
NotFur1_rnd-1_family-1290_DNA::PIF-Harbinger 23	91
NotFur1_rnd-1_family-1290_DNA::PIF-Harbinger 21	22
NotFur1_rnd-1_family-1290_DNA::PIF-Harbinger 20	40
NotFur1_rnd-1_family-1290_DNA::PIF-Harbinger 7	21
NotFur1_rnd-1_family-1290_DNA::PIF-Harbinger 6	202
NotFur1_rnd-1_family-1290_DNA::PIF-Harbinger 5	9
NotFur1_rnd-1_family-1290_DNA::PIF-Harbinger 3	11
NotFur1_rnd-1_family-1290_DNA::PIF-Harbinger 22	65
NotFur1_rnd-1_family-1290_DNA::PIF-Harbinger 19	14
NotFur1_rnd-1_family-1290_DNA::PIF-Harbinger 18	21
NotFur1_rnd-1_family-1290_DNA::PIF-Harbinger 4	76
NotFur1_rnd-1_family-1290_DNA::PIF-Harbinger 1	1
NotFur1_rnd-1_family-1290_DNA::PIF-Harbinger 8	52
NotFur1_rnd-1_family-1290_DNA::PIF-Harbinger 2	25
NotFur1_rnd-1_family-1290_DNA::PIF-Harbinger 26	72
NotFur1_rnd-1_family-1290_DNA::PIF-Harbinger 27	7
NotFur1_rnd-1_family-1290_DNA::PIF-Harbinger 16	86
NotFur1_rnd-1_family-1290_DNA::PIF-Harbinger 28	3
NotFur1_rnd-1_family-1290_DNA::PIF-Harbinger 17	24
NotFur1_rnd-1_family-1290_DNA::PIF-Harbinger 15	19
NotFur1_rnd-1_family-1290_DNA::PIF-Harbinger 11	1
NotFur1_rnd-1_family-1292_DNA::TcMar-ISRm11 6	85
NotFur1_rnd-1_family-1292_DNA::TcMar-ISRm11 13	71
NotFur1_rnd-1_family-1292_DNA::TcMar-ISRm11 15	69
NotFur1_rnd-1_family-1292_DNA::TcMar-ISRm11 17	71
NotFur1_rnd-1_family-1292_DNA::TcMar-ISRm11 19	65
NotFur1_rnd-1_family-1292_DNA::TcMar-ISRm11 18	4
NotFur1_rnd-1_family-1292_DNA::TcMar-ISRm11 20	6
NotFur1_rnd-1_family-1292_DNA::TcMar-ISRm11 21	50
NotFur1_rnd-1_family-1292_DNA::TcMar-ISRm11 23	15
NotFur1_rnd-1_family-1292_DNA::TcMar-ISRm11 24	32
NotFur1_rnd-1_family-1292_DNA::TcMar-ISRm11 14	60
NotFur1_rnd-1_family-1292_DNA::TcMar-ISRm11 10	102
NotFur1_rnd-1_family-1292_DNA::TcMar-ISRm11 9	13
NotFur1_rnd-1_family-1292_DNA::TcMar-ISRm11 7	28
NotFur1_rnd-1_family-1292_DNA::TcMar-ISRm11 5	6
NotFur1_rnd-1_family-1292_DNA::TcMar-ISRm11 4	26
NotFur1_rnd-1_family-1292_DNA::TcMar-ISRm11 1	25
NotFur1_rnd-1_family-1292_DNA::TcMar-ISRm11 2	196
NotFur1_rnd-1_family-1292_DNA::TcMar-ISRm11 11	8
NotFur1_rnd-1_family-1292_DNA::TcMar-ISRm11 16	60
NotFur1_rnd-1_family-1292_DNA::TcMar-ISRm11 25	16
NotFur1_rnd-1_family-1292_DNA::TcMar-ISRm11 12	3
NotFur1_rnd-1_family-1292_DNA::TcMar-ISRm11 8	12
NotFur1_rnd-1_family-1292_DNA::TcMar-ISRm11 3	2
NotFur1_rnd-1_family-1292_DNA::TcMar-ISRm11 22	17
NotFur1_rnd-1_family-1292_DNA::TcMar-ISRm11 26	4
NotFur1_rnd-1_family-1292_DNA::TcMar-ISRm11 27	5
NotFur1_rnd-1_family-1296_DNA::TcMar-Tc2 18	597
NotFur1_rnd-1_family-1296_DNA::TcMar-Tc2 17	141
NotFur1_rnd-1_family-1296_DNA::TcMar-Tc2 16	386
NotFur1_rnd-1_family-1296_DNA::TcMar-Tc2 15	483
NotFur1_rnd-1_family-1296_DNA::TcMar-Tc2 10	9030
NotFur1_rnd-1_family-1296_DNA::TcMar-Tc2 9	287
NotFur1_rnd-1_family-1296_DNA::TcMar-Tc2 8	4133
NotFur1_rnd-1_family-1296_DNA::TcMar-Tc2 7	727
NotFur1_rnd-1_family-1296_DNA::TcMar-Tc2 6	236
NotFur1_rnd-1_family-1296_DNA::TcMar-Tc2 5	230
NotFur1_rnd-1_family-1296_DNA::TcMar-Tc2 4	164
NotFur1_rnd-1_family-1296_DNA::TcMar-Tc2 3	90
NotFur1_rnd-1_family-1296_DNA::TcMar-Tc2 2	131
NotFur1_rnd-1_family-1296_DNA::TcMar-Tc2 22	143
NotFur1_rnd-1_family-1296_DNA::TcMar-Tc2 21	261
NotFur1_rnd-1_family-1296_DNA::TcMar-Tc2 20	150
NotFur1_rnd-1_family-1296_DNA::TcMar-Tc2 19	237
NotFur1_rnd-1_family-1296_DNA::TcMar-Tc2 14	221
NotFur1_rnd-1_family-1296_DNA::TcMar-Tc2 13	1618
NotFur1_rnd-1_family-1296_DNA::TcMar-Tc2 12	2232
NotFur1_rnd-1_family-1296_DNA::TcMar-Tc2 11	214
NotFur1_rnd-1_family-1296_DNA::TcMar-Tc2 23	127
NotFur1_rnd-1_family-1296_DNA::TcMar-Tc2 24	77
NotFur1_rnd-1_family-1296_DNA::TcMar-Tc2 25	131
NotFur1_rnd-1_family-1296_DNA::TcMar-Tc2 26	62
NotFur1_rnd-1_family-1296_DNA::TcMar-Tc2 1	48
NotFur1_rnd-1_family-1296_DNA::TcMar-Tc2 27	41
NotFur1_rnd-1_family-1296_DNA::TcMar-Tc2 28	27
NotFur1_rnd-1_family-1296_DNA::TcMar-Tc2 29	3
NotFur1_rnd-1_family-129_LINE::L2 25	1
NotFur1_rnd-1_family-129_LINE::L2 24	2
NotFur1_rnd-1_family-1302_LTR::Gypsy 20	17646
NotFur1_rnd-1_family-1302_LTR::Gypsy 22	13708
NotFur1_rnd-1_family-1302_LTR::Gypsy 24	4643
NotFur1_rnd-1_family-1302_LTR::Gypsy 25	5512
NotFur1_rnd-1_family-1302_LTR::Gypsy 21	5047
NotFur1_rnd-1_family-1302_LTR::Gypsy 19	7365
NotFur1_rnd-1_family-1302_LTR::Gypsy 16	8354
NotFur1_rnd-1_family-1302_LTR::Gypsy 15	5347
NotFur1_rnd-1_family-1302_LTR::Gypsy 14	7363
NotFur1_rnd-1_family-1302_LTR::Gypsy 13	10209
NotFur1_rnd-1_family-1302_LTR::Gypsy 12	11507
NotFur1_rnd-1_family-1302_LTR::Gypsy 11	6278
NotFur1_rnd-1_family-1302_LTR::Gypsy 10	23587
NotFur1_rnd-1_family-1302_LTR::Gypsy 9	12244
NotFur1_rnd-1_family-1302_LTR::Gypsy 8	9706
NotFur1_rnd-1_family-1302_LTR::Gypsy 7	12097
NotFur1_rnd-1_family-1302_LTR::Gypsy 6	8303
NotFur1_rnd-1_family-1302_LTR::Gypsy 17	6436
NotFur1_rnd-1_family-1302_LTR::Gypsy 28	154
NotFur1_rnd-1_family-1302_LTR::Gypsy 26	5794
NotFur1_rnd-1_family-1302_LTR::Gypsy 23	6123
NotFur1_rnd-1_family-1302_LTR::Gypsy 18	5737
NotFur1_rnd-1_family-1302_LTR::Gypsy 27	885
NotFur1_rnd-1_family-1302_LTR::Gypsy 5	2738
NotFur1_rnd-1_family-1302_LTR::Gypsy 29	648
NotFur1_rnd-1_family-1302_LTR::Gypsy 3	3798
NotFur1_rnd-1_family-1302_LTR::Gypsy 2	2405
NotFur1_rnd-1_family-1302_LTR::Gypsy 1	2631
NotFur1_rnd-1_family-1302_LTR::Gypsy 4	4327
NotFur1_rnd-1_family-1302_LTR::Gypsy 30	2
NotFur1_rnd-1_family-1302_LTR::Gypsy 31	1
NotFur1_rnd-1_family-1312_LTR::ERV1 14	8635
NotFur1_rnd-1_family-1312_LTR::ERV1 16	22282
NotFur1_rnd-1_family-1312_LTR::ERV1 17	8543
NotFur1_rnd-1_family-1312_LTR::ERV1 18	5508
NotFur1_rnd-1_family-1312_LTR::ERV1 20	7354
NotFur1_rnd-1_family-1312_LTR::ERV1 24	8834
NotFur1_rnd-1_family-1312_LTR::ERV1 22	7620
NotFur1_rnd-1_family-1312_LTR::ERV1 19	5891
NotFur1_rnd-1_family-1312_LTR::ERV1 10	105842
NotFur1_rnd-1_family-1312_LTR::ERV1 9	33072
NotFur1_rnd-1_family-1312_LTR::ERV1 8	13381
NotFur1_rnd-1_family-1312_LTR::ERV1 6	60175
NotFur1_rnd-1_family-1312_LTR::ERV1 5	124007
NotFur1_rnd-1_family-1312_LTR::ERV1 4	61206
NotFur1_rnd-1_family-1312_LTR::ERV1 3	11271
NotFur1_rnd-1_family-1312_LTR::ERV1 2	13569
NotFur1_rnd-1_family-1312_LTR::ERV1 25	7488
NotFur1_rnd-1_family-1312_LTR::ERV1 26	5280
NotFur1_rnd-1_family-1312_LTR::ERV1 21	10398
NotFur1_rnd-1_family-1312_LTR::ERV1 12	19509
NotFur1_rnd-1_family-1312_LTR::ERV1 11	53101
NotFur1_rnd-1_family-1312_LTR::ERV1 7	27372
NotFur1_rnd-1_family-1312_LTR::ERV1 1	18337
NotFur1_rnd-1_family-1312_LTR::ERV1 28	398
NotFur1_rnd-1_family-1312_LTR::ERV1 23	6271
NotFur1_rnd-1_family-1312_LTR::ERV1 13	12029
NotFur1_rnd-1_family-1312_LTR::ERV1 15	13873
NotFur1_rnd-1_family-1312_LTR::ERV1 27	4137
NotFur1_rnd-1_family-1312_LTR::ERV1 29	97
NotFur1_rnd-1_family-1312_LTR::ERV1 30	7
NotFur1_rnd-1_family-1312_LTR::ERV1 31	6
NotFur1_rnd-1_family-1321_DNA::hAT-Charlie 12	18
NotFur1_rnd-1_family-1321_DNA::hAT-Charlie 10	37
NotFur1_rnd-1_family-1321_DNA::hAT-Charlie 11	39
NotFur1_rnd-1_family-1321_DNA::hAT-Charlie 13	19
NotFur1_rnd-1_family-1321_DNA::hAT-Charlie 14	52
NotFur1_rnd-1_family-1321_DNA::hAT-Charlie 15	42
NotFur1_rnd-1_family-1321_DNA::hAT-Charlie 16	30
NotFur1_rnd-1_family-1321_DNA::hAT-Charlie 17	48
NotFur1_rnd-1_family-1321_DNA::hAT-Charlie 18	33
NotFur1_rnd-1_family-1321_DNA::hAT-Charlie 19	11
NotFur1_rnd-1_family-1321_DNA::hAT-Charlie 6	18
NotFur1_rnd-1_family-1321_DNA::hAT-Charlie 9	17
NotFur1_rnd-1_family-1321_DNA::hAT-Charlie 24	4
NotFur1_rnd-1_family-1321_DNA::hAT-Charlie 22	6
NotFur1_rnd-1_family-1321_DNA::hAT-Charlie 4	29
NotFur1_rnd-1_family-1321_DNA::hAT-Charlie 1	28
NotFur1_rnd-1_family-1321_DNA::hAT-Charlie 7	18
NotFur1_rnd-1_family-1321_DNA::hAT-Charlie 5	45
NotFur1_rnd-1_family-1321_DNA::hAT-Charlie 2	50
NotFur1_rnd-1_family-1321_DNA::hAT-Charlie 26	3
NotFur1_rnd-1_family-1321_DNA::hAT-Charlie 25	12
NotFur1_rnd-1_family-1321_DNA::hAT-Charlie 27	7
NotFur1_rnd-1_family-1321_DNA::hAT-Charlie 8	30
NotFur1_rnd-1_family-1321_DNA::hAT-Charlie 20	28
NotFur1_rnd-1_family-1321_DNA::hAT-Charlie 21	1
NotFur1_rnd-1_family-1321_DNA::hAT-Charlie 3	24
NotFur1_rnd-1_family-1321_DNA::hAT-Charlie 28	6
NotFur1_rnd-1_family-1322_LTR::Gypsy 16	1
NotFur1_rnd-1_family-1322_LTR::Gypsy 18	2
NotFur1_rnd-1_family-1322_LTR::Gypsy 19	2
NotFur1_rnd-1_family-1322_LTR::Gypsy 14	3
NotFur1_rnd-1_family-1322_LTR::Gypsy 15	3
NotFur1_rnd-1_family-1322_LTR::Gypsy 23	3
NotFur1_rnd-1_family-1325_LTR::ERV1 7	2237
NotFur1_rnd-1_family-1325_LTR::ERV1 11	14951
NotFur1_rnd-1_family-1325_LTR::ERV1 10	1435724
NotFur1_rnd-1_family-1325_LTR::ERV1 12	1175
NotFur1_rnd-1_family-1325_LTR::ERV1 13	3032
NotFur1_rnd-1_family-1325_LTR::ERV1 9	26883
NotFur1_rnd-1_family-1325_LTR::ERV1 18	6840
NotFur1_rnd-1_family-1325_LTR::ERV1 20	5827
NotFur1_rnd-1_family-1325_LTR::ERV1 21	1246
NotFur1_rnd-1_family-1325_LTR::ERV1 23	1801
NotFur1_rnd-1_family-1325_LTR::ERV1 24	1750
NotFur1_rnd-1_family-1325_LTR::ERV1 26	173
NotFur1_rnd-1_family-1325_LTR::ERV1 25	1649
NotFur1_rnd-1_family-1325_LTR::ERV1 16	3809
NotFur1_rnd-1_family-1325_LTR::ERV1 15	6354
NotFur1_rnd-1_family-1325_LTR::ERV1 14	1982
NotFur1_rnd-1_family-1325_LTR::ERV1 5	2828
NotFur1_rnd-1_family-1325_LTR::ERV1 4	1017
NotFur1_rnd-1_family-1325_LTR::ERV1 3	2696
NotFur1_rnd-1_family-1325_LTR::ERV1 2	1705
NotFur1_rnd-1_family-1325_LTR::ERV1 6	6698
NotFur1_rnd-1_family-1325_LTR::ERV1 8	4794
NotFur1_rnd-1_family-1325_LTR::ERV1 17	14272
NotFur1_rnd-1_family-1325_LTR::ERV1 19	3625
NotFur1_rnd-1_family-1325_LTR::ERV1 22	2001
NotFur1_rnd-1_family-1325_LTR::ERV1 1	322
NotFur1_rnd-1_family-1325_LTR::ERV1 27	71
NotFur1_rnd-1_family-1325_LTR::ERV1 28	12
NotFur1_rnd-1_family-1331_LINE::Rex-Babar 24	3
NotFur1_rnd-1_family-1331_LINE::Rex-Babar 23	1
NotFur1_rnd-1_family-1332_LTR::DIRS 27	520
NotFur1_rnd-1_family-1332_LTR::DIRS 26	1456
NotFur1_rnd-1_family-1332_LTR::DIRS 25	2288
NotFur1_rnd-1_family-1332_LTR::DIRS 24	2971
NotFur1_rnd-1_family-1332_LTR::DIRS 23	2441
NotFur1_rnd-1_family-1332_LTR::DIRS 22	3730
NotFur1_rnd-1_family-1332_LTR::DIRS 21	4813
NotFur1_rnd-1_family-1332_LTR::DIRS 20	3690
NotFur1_rnd-1_family-1332_LTR::DIRS 13	2584
NotFur1_rnd-1_family-1332_LTR::DIRS 12	5346
NotFur1_rnd-1_family-1332_LTR::DIRS 11	2252
NotFur1_rnd-1_family-1332_LTR::DIRS 10	18794
NotFur1_rnd-1_family-1332_LTR::DIRS 8	914
NotFur1_rnd-1_family-1332_LTR::DIRS 7	2238
NotFur1_rnd-1_family-1332_LTR::DIRS 4	439
NotFur1_rnd-1_family-1332_LTR::DIRS 3	396
NotFur1_rnd-1_family-1332_LTR::DIRS 2	728
NotFur1_rnd-1_family-1332_LTR::DIRS 1	642
NotFur1_rnd-1_family-1332_LTR::DIRS 28	133
NotFur1_rnd-1_family-1332_LTR::DIRS 14	3133
NotFur1_rnd-1_family-1332_LTR::DIRS 9	1511
NotFur1_rnd-1_family-1332_LTR::DIRS 5	597
NotFur1_rnd-1_family-1332_LTR::DIRS 17	19121
NotFur1_rnd-1_family-1332_LTR::DIRS 16	9136
NotFur1_rnd-1_family-1332_LTR::DIRS 15	3840
NotFur1_rnd-1_family-1332_LTR::DIRS 6	517
NotFur1_rnd-1_family-1332_LTR::DIRS 18	12700
NotFur1_rnd-1_family-1332_LTR::DIRS 19	4059
NotFur1_rnd-1_family-1332_LTR::DIRS 29	43
NotFur1_rnd-1_family-1335_LTR::ERV1 24	1573
NotFur1_rnd-1_family-1335_LTR::ERV1 23	566
NotFur1_rnd-1_family-1335_LTR::ERV1 22	781
NotFur1_rnd-1_family-1335_LTR::ERV1 21	385
NotFur1_rnd-1_family-1335_LTR::ERV1 18	346
NotFur1_rnd-1_family-1335_LTR::ERV1 17	503
NotFur1_rnd-1_family-1335_LTR::ERV1 16	823
NotFur1_rnd-1_family-1335_LTR::ERV1 15	753
NotFur1_rnd-1_family-1335_LTR::ERV1 14	1013
NotFur1_rnd-1_family-1335_LTR::ERV1 13	899
NotFur1_rnd-1_family-1335_LTR::ERV1 12	775
NotFur1_rnd-1_family-1335_LTR::ERV1 10	14082
NotFur1_rnd-1_family-1335_LTR::ERV1 9	1146
NotFur1_rnd-1_family-1335_LTR::ERV1 7	1801
NotFur1_rnd-1_family-1335_LTR::ERV1 6	868
NotFur1_rnd-1_family-1335_LTR::ERV1 5	1756
NotFur1_rnd-1_family-1335_LTR::ERV1 3	813
NotFur1_rnd-1_family-1335_LTR::ERV1 1	505
NotFur1_rnd-1_family-1335_LTR::ERV1 25	1148
NotFur1_rnd-1_family-1335_LTR::ERV1 19	486
NotFur1_rnd-1_family-1335_LTR::ERV1 11	1710
NotFur1_rnd-1_family-1335_LTR::ERV1 8	841
NotFur1_rnd-1_family-1335_LTR::ERV1 4	832
NotFur1_rnd-1_family-1335_LTR::ERV1 2	814
NotFur1_rnd-1_family-1335_LTR::ERV1 26	1139
NotFur1_rnd-1_family-1335_LTR::ERV1 20	794
NotFur1_rnd-1_family-1335_LTR::ERV1 27	391
NotFur1_rnd-1_family-1335_LTR::ERV1 28	148
NotFur1_rnd-1_family-1335_LTR::ERV1 29	5
NotFur1_rnd-1_family-1343_DNA::P 20	1585
NotFur1_rnd-1_family-1343_DNA::P 21	2555
NotFur1_rnd-1_family-1343_DNA::P 25	4761
NotFur1_rnd-1_family-1343_DNA::P 5	2208
NotFur1_rnd-1_family-1343_DNA::P 12	2475
NotFur1_rnd-1_family-1343_DNA::P 13	3452
NotFur1_rnd-1_family-1343_DNA::P 17	3199
NotFur1_rnd-1_family-1343_DNA::P 11	7457
NotFur1_rnd-1_family-1343_DNA::P 6	1695
NotFur1_rnd-1_family-1343_DNA::P 3	2418
NotFur1_rnd-1_family-1343_DNA::P 1	1497
NotFur1_rnd-1_family-1343_DNA::P 7	5639
NotFur1_rnd-1_family-1343_DNA::P 4	1666
NotFur1_rnd-1_family-1343_DNA::P 2	2490
NotFur1_rnd-1_family-1343_DNA::P 8	2102
NotFur1_rnd-1_family-1343_DNA::P 14	3200
NotFur1_rnd-1_family-1343_DNA::P 9	5988
NotFur1_rnd-1_family-1343_DNA::P 15	6520
NotFur1_rnd-1_family-1343_DNA::P 10	86018
NotFur1_rnd-1_family-1343_DNA::P 16	3884
NotFur1_rnd-1_family-1343_DNA::P 18	4809
NotFur1_rnd-1_family-1343_DNA::P 19	1213
NotFur1_rnd-1_family-1343_DNA::P 22	3350
NotFur1_rnd-1_family-1343_DNA::P 27	1433
NotFur1_rnd-1_family-1343_DNA::P 26	4113
NotFur1_rnd-1_family-1343_DNA::P 24	8100
NotFur1_rnd-1_family-1343_DNA::P 28	154
NotFur1_rnd-1_family-1343_DNA::P 23	8248
NotFur1_rnd-1_family-1343_DNA::P 29	8
NotFur1_rnd-1_family-134_DNA::CMC-EnSpm 24	2069
NotFur1_rnd-1_family-134_DNA::CMC-EnSpm 18	4331
NotFur1_rnd-1_family-134_DNA::CMC-EnSpm 16	2225
NotFur1_rnd-1_family-134_DNA::CMC-EnSpm 8	1344
NotFur1_rnd-1_family-134_DNA::CMC-EnSpm 7	1198
NotFur1_rnd-1_family-134_DNA::CMC-EnSpm 5	706
NotFur1_rnd-1_family-134_DNA::CMC-EnSpm 4	357
NotFur1_rnd-1_family-134_DNA::CMC-EnSpm 3	743
NotFur1_rnd-1_family-134_DNA::CMC-EnSpm 2	1201
NotFur1_rnd-1_family-134_DNA::CMC-EnSpm 20	1826
NotFur1_rnd-1_family-134_DNA::CMC-EnSpm 26	829
NotFur1_rnd-1_family-134_DNA::CMC-EnSpm 15	2417
NotFur1_rnd-1_family-134_DNA::CMC-EnSpm 13	1828
NotFur1_rnd-1_family-134_DNA::CMC-EnSpm 12	1487
NotFur1_rnd-1_family-134_DNA::CMC-EnSpm 11	2589
NotFur1_rnd-1_family-134_DNA::CMC-EnSpm 10	5399
NotFur1_rnd-1_family-134_DNA::CMC-EnSpm 6	559
NotFur1_rnd-1_family-134_DNA::CMC-EnSpm 1	390
NotFur1_rnd-1_family-134_DNA::CMC-EnSpm 22	1775
NotFur1_rnd-1_family-134_DNA::CMC-EnSpm 25	1356
NotFur1_rnd-1_family-134_DNA::CMC-EnSpm 19	2396
NotFur1_rnd-1_family-134_DNA::CMC-EnSpm 14	1517
NotFur1_rnd-1_family-134_DNA::CMC-EnSpm 9	1684
NotFur1_rnd-1_family-134_DNA::CMC-EnSpm 17	3089
NotFur1_rnd-1_family-134_DNA::CMC-EnSpm 21	1131
NotFur1_rnd-1_family-134_DNA::CMC-EnSpm 23	1145
NotFur1_rnd-1_family-134_DNA::CMC-EnSpm 27	406
NotFur1_rnd-1_family-134_DNA::CMC-EnSpm 28	140
NotFur1_rnd-1_family-134_DNA::CMC-EnSpm 31	1
NotFur1_rnd-1_family-134_DNA::CMC-EnSpm 29	39
NotFur1_rnd-1_family-1362_DNA::PIF-ISL2EU 16	271066
NotFur1_rnd-1_family-1362_DNA::PIF-ISL2EU 19	320106
NotFur1_rnd-1_family-1362_DNA::PIF-ISL2EU 20	24306
NotFur1_rnd-1_family-1362_DNA::PIF-ISL2EU 21	30873
NotFur1_rnd-1_family-1362_DNA::PIF-ISL2EU 25	6135
NotFur1_rnd-1_family-1362_DNA::PIF-ISL2EU 17	117267
NotFur1_rnd-1_family-1362_DNA::PIF-ISL2EU 8	40390
NotFur1_rnd-1_family-1362_DNA::PIF-ISL2EU 3	3818
NotFur1_rnd-1_family-1362_DNA::PIF-ISL2EU 2	9069
NotFur1_rnd-1_family-1362_DNA::PIF-ISL2EU 1	7029
NotFur1_rnd-1_family-1362_DNA::PIF-ISL2EU 13	4746
NotFur1_rnd-1_family-1362_DNA::PIF-ISL2EU 18	291792
NotFur1_rnd-1_family-1362_DNA::PIF-ISL2EU 9	4821
NotFur1_rnd-1_family-1362_DNA::PIF-ISL2EU 4	12267
NotFur1_rnd-1_family-1362_DNA::PIF-ISL2EU 10	122901
NotFur1_rnd-1_family-1362_DNA::PIF-ISL2EU 14	16930
NotFur1_rnd-1_family-1362_DNA::PIF-ISL2EU 15	31757
NotFur1_rnd-1_family-1362_DNA::PIF-ISL2EU 22	17018
NotFur1_rnd-1_family-1362_DNA::PIF-ISL2EU 12	8915
NotFur1_rnd-1_family-1362_DNA::PIF-ISL2EU 7	4070
NotFur1_rnd-1_family-1362_DNA::PIF-ISL2EU 6	21788
NotFur1_rnd-1_family-1362_DNA::PIF-ISL2EU 5	17388
NotFur1_rnd-1_family-1362_DNA::PIF-ISL2EU 11	7849
NotFur1_rnd-1_family-1362_DNA::PIF-ISL2EU 24	11689
NotFur1_rnd-1_family-1362_DNA::PIF-ISL2EU 27	687
NotFur1_rnd-1_family-1362_DNA::PIF-ISL2EU 28	362
NotFur1_rnd-1_family-1362_DNA::PIF-ISL2EU 29	47
NotFur1_rnd-1_family-1362_DNA::PIF-ISL2EU 23	12784
NotFur1_rnd-1_family-1362_DNA::PIF-ISL2EU 26	5200
NotFur1_rnd-1_family-1362_DNA::PIF-ISL2EU 30	3
NotFur1_rnd-1_family-1362_DNA::PIF-ISL2EU 31	1
NotFur1_rnd-1_family-1373_DNA::hAT-Ac 25	2
NotFur1_rnd-1_family-1373_DNA::hAT-Ac 24	5
NotFur1_rnd-1_family-1373_DNA::hAT-Ac 23	4
NotFur1_rnd-1_family-1373_DNA::hAT-Ac 20	4
NotFur1_rnd-1_family-1373_DNA::hAT-Ac 16	9
NotFur1_rnd-1_family-1373_DNA::hAT-Ac 1	248
NotFur1_rnd-1_family-1373_DNA::hAT-Ac 3	240
NotFur1_rnd-1_family-1373_DNA::hAT-Ac 15	72
NotFur1_rnd-1_family-1373_DNA::hAT-Ac 2	297
NotFur1_rnd-1_family-1373_DNA::hAT-Ac 4	349
NotFur1_rnd-1_family-1373_DNA::hAT-Ac 14	12
NotFur1_rnd-1_family-1373_DNA::hAT-Ac 5	278
NotFur1_rnd-1_family-1373_DNA::hAT-Ac 6	229
NotFur1_rnd-1_family-1373_DNA::hAT-Ac 13	80
NotFur1_rnd-1_family-1373_DNA::hAT-Ac 10	271
NotFur1_rnd-1_family-1373_DNA::hAT-Ac 8	115
NotFur1_rnd-1_family-1373_DNA::hAT-Ac 12	12
NotFur1_rnd-1_family-1373_DNA::hAT-Ac 11	63
NotFur1_rnd-1_family-1373_DNA::hAT-Ac 7	61
NotFur1_rnd-1_family-1373_DNA::hAT-Ac 9	12
NotFur1_rnd-1_family-1373_DNA::hAT-Ac 18	7
NotFur1_rnd-1_family-1373_DNA::hAT-Ac 21	2
NotFur1_rnd-1_family-1373_DNA::hAT-Ac 19	9
NotFur1_rnd-1_family-1373_DNA::hAT-Ac 17	5
NotFur1_rnd-1_family-1373_DNA::hAT-Ac 22	2
NotFur1_rnd-1_family-1373_DNA::hAT-Ac 28	2
NotFur1_rnd-1_family-1373_DNA::hAT-Ac 26	1
NotFur1_rnd-1_family-1382_DNA::TcMar-ISRm11 24	92
NotFur1_rnd-1_family-1382_DNA::TcMar-ISRm11 13	52
NotFur1_rnd-1_family-1382_DNA::TcMar-ISRm11 12	32
NotFur1_rnd-1_family-1382_DNA::TcMar-ISRm11 4	43
NotFur1_rnd-1_family-1382_DNA::TcMar-ISRm11 2	47
NotFur1_rnd-1_family-1382_DNA::TcMar-ISRm11 1	24
NotFur1_rnd-1_family-1382_DNA::TcMar-ISRm11 26	36
NotFur1_rnd-1_family-1382_DNA::TcMar-ISRm11 15	38
NotFur1_rnd-1_family-1382_DNA::TcMar-ISRm11 14	75
NotFur1_rnd-1_family-1382_DNA::TcMar-ISRm11 6	17
NotFur1_rnd-1_family-1382_DNA::TcMar-ISRm11 3	81
NotFur1_rnd-1_family-1382_DNA::TcMar-ISRm11 17	80
NotFur1_rnd-1_family-1382_DNA::TcMar-ISRm11 11	26
NotFur1_rnd-1_family-1382_DNA::TcMar-ISRm11 21	221
NotFur1_rnd-1_family-1382_DNA::TcMar-ISRm11 19	189
NotFur1_rnd-1_family-1382_DNA::TcMar-ISRm11 16	74
NotFur1_rnd-1_family-1382_DNA::TcMar-ISRm11 10	151
NotFur1_rnd-1_family-1382_DNA::TcMar-ISRm11 20	105
NotFur1_rnd-1_family-1382_DNA::TcMar-ISRm11 23	120
NotFur1_rnd-1_family-1382_DNA::TcMar-ISRm11 25	47
NotFur1_rnd-1_family-1382_DNA::TcMar-ISRm11 22	58
NotFur1_rnd-1_family-1382_DNA::TcMar-ISRm11 5	55
NotFur1_rnd-1_family-1382_DNA::TcMar-ISRm11 9	10
NotFur1_rnd-1_family-1382_DNA::TcMar-ISRm11 18	86
NotFur1_rnd-1_family-1382_DNA::TcMar-ISRm11 7	22
NotFur1_rnd-1_family-1382_DNA::TcMar-ISRm11 8	22
NotFur1_rnd-1_family-1382_DNA::TcMar-ISRm11 27	7
NotFur1_rnd-1_family-1384_LTR::Gypsy 26	3574
NotFur1_rnd-1_family-1384_LTR::Gypsy 27	3635
NotFur1_rnd-1_family-1384_LTR::Gypsy 24	5417
NotFur1_rnd-1_family-1384_LTR::Gypsy 25	5568
NotFur1_rnd-1_family-1384_LTR::Gypsy 23	4700
NotFur1_rnd-1_family-1384_LTR::Gypsy 22	5706
NotFur1_rnd-1_family-1384_LTR::Gypsy 21	9112
NotFur1_rnd-1_family-1384_LTR::Gypsy 11	57158
NotFur1_rnd-1_family-1384_LTR::Gypsy 9	33160
NotFur1_rnd-1_family-1384_LTR::Gypsy 8	11435
NotFur1_rnd-1_family-1384_LTR::Gypsy 7	37780
NotFur1_rnd-1_family-1384_LTR::Gypsy 6	71448
NotFur1_rnd-1_family-1384_LTR::Gypsy 5	119344
NotFur1_rnd-1_family-1384_LTR::Gypsy 4	56793
NotFur1_rnd-1_family-1384_LTR::Gypsy 3	12213
NotFur1_rnd-1_family-1384_LTR::Gypsy 2	12740
NotFur1_rnd-1_family-1384_LTR::Gypsy 1	18663
NotFur1_rnd-1_family-1384_LTR::Gypsy 12	21231
NotFur1_rnd-1_family-1384_LTR::Gypsy 10	188024
NotFur1_rnd-1_family-1384_LTR::Gypsy 28	281
NotFur1_rnd-1_family-1384_LTR::Gypsy 29	51
NotFur1_rnd-1_family-1384_LTR::Gypsy 15	13371
NotFur1_rnd-1_family-1384_LTR::Gypsy 13	12525
NotFur1_rnd-1_family-1384_LTR::Gypsy 19	5772
NotFur1_rnd-1_family-1384_LTR::Gypsy 20	5418
NotFur1_rnd-1_family-1384_LTR::Gypsy 18	5127
NotFur1_rnd-1_family-1384_LTR::Gypsy 17	7868
NotFur1_rnd-1_family-1384_LTR::Gypsy 14	7027
NotFur1_rnd-1_family-1384_LTR::Gypsy 16	20469
NotFur1_rnd-1_family-1384_LTR::Gypsy 30	5
NotFur1_rnd-1_family-1384_LTR::Gypsy 31	6
NotFur1_rnd-1_family-1386_LTR::ERV1 6	12
NotFur1_rnd-1_family-1386_LTR::ERV1 12	2
NotFur1_rnd-1_family-1386_LTR::ERV1 5	4
NotFur1_rnd-1_family-1386_LTR::ERV1 7	4
NotFur1_rnd-1_family-1386_LTR::ERV1 9	20
NotFur1_rnd-1_family-1386_LTR::ERV1 10	4
NotFur1_rnd-1_family-1390_DNA::hAT-Tip100 17	351
NotFur1_rnd-1_family-1390_DNA::hAT-Tip100 15	450
NotFur1_rnd-1_family-1390_DNA::hAT-Tip100 13	503
NotFur1_rnd-1_family-1390_DNA::hAT-Tip100 10	52335
NotFur1_rnd-1_family-1390_DNA::hAT-Tip100 18	578
NotFur1_rnd-1_family-1390_DNA::hAT-Tip100 16	427
NotFur1_rnd-1_family-1390_DNA::hAT-Tip100 14	592
NotFur1_rnd-1_family-1390_DNA::hAT-Tip100 11	1579
NotFur1_rnd-1_family-1390_DNA::hAT-Tip100 19	3047
NotFur1_rnd-1_family-1390_DNA::hAT-Tip100 12	676
NotFur1_rnd-1_family-1390_DNA::hAT-Tip100 25	896
NotFur1_rnd-1_family-1390_DNA::hAT-Tip100 29	40
NotFur1_rnd-1_family-1390_DNA::hAT-Tip100 28	45
NotFur1_rnd-1_family-1390_DNA::hAT-Tip100 5	572
NotFur1_rnd-1_family-1390_DNA::hAT-Tip100 4	407
NotFur1_rnd-1_family-1390_DNA::hAT-Tip100 3	428
NotFur1_rnd-1_family-1390_DNA::hAT-Tip100 2	549
NotFur1_rnd-1_family-1390_DNA::hAT-Tip100 1	270
NotFur1_rnd-1_family-1390_DNA::hAT-Tip100 20	629
NotFur1_rnd-1_family-1390_DNA::hAT-Tip100 24	1095
NotFur1_rnd-1_family-1390_DNA::hAT-Tip100 7	353
NotFur1_rnd-1_family-1390_DNA::hAT-Tip100 6	649
NotFur1_rnd-1_family-1390_DNA::hAT-Tip100 23	1556
NotFur1_rnd-1_family-1390_DNA::hAT-Tip100 22	1001
NotFur1_rnd-1_family-1390_DNA::hAT-Tip100 8	854
NotFur1_rnd-1_family-1390_DNA::hAT-Tip100 9	1357
NotFur1_rnd-1_family-1390_DNA::hAT-Tip100 21	1417
NotFur1_rnd-1_family-1390_DNA::hAT-Tip100 27	81
NotFur1_rnd-1_family-1390_DNA::hAT-Tip100 26	231
NotFur1_rnd-1_family-1401_DNA::hAT-Tip100 22	427
NotFur1_rnd-1_family-1401_DNA::hAT-Tip100 21	515
NotFur1_rnd-1_family-1401_DNA::hAT-Tip100 20	554
NotFur1_rnd-1_family-1401_DNA::hAT-Tip100 19	541
NotFur1_rnd-1_family-1401_DNA::hAT-Tip100 18	458
NotFur1_rnd-1_family-1401_DNA::hAT-Tip100 17	451
NotFur1_rnd-1_family-1401_DNA::hAT-Tip100 16	483
NotFur1_rnd-1_family-1401_DNA::hAT-Tip100 1	397
NotFur1_rnd-1_family-1401_DNA::hAT-Tip100 25	607
NotFur1_rnd-1_family-1401_DNA::hAT-Tip100 23	325
NotFur1_rnd-1_family-1401_DNA::hAT-Tip100 24	496
NotFur1_rnd-1_family-1401_DNA::hAT-Tip100 12	594
NotFur1_rnd-1_family-1401_DNA::hAT-Tip100 14	482
NotFur1_rnd-1_family-1401_DNA::hAT-Tip100 15	530
NotFur1_rnd-1_family-1401_DNA::hAT-Tip100 5	210
NotFur1_rnd-1_family-1401_DNA::hAT-Tip100 10	1959
NotFur1_rnd-1_family-1401_DNA::hAT-Tip100 13	568
NotFur1_rnd-1_family-1401_DNA::hAT-Tip100 3	209
NotFur1_rnd-1_family-1401_DNA::hAT-Tip100 4	223
NotFur1_rnd-1_family-1401_DNA::hAT-Tip100 6	290
NotFur1_rnd-1_family-1401_DNA::hAT-Tip100 9	586
NotFur1_rnd-1_family-1401_DNA::hAT-Tip100 11	879
NotFur1_rnd-1_family-1401_DNA::hAT-Tip100 7	279
NotFur1_rnd-1_family-1401_DNA::hAT-Tip100 26	490
NotFur1_rnd-1_family-1401_DNA::hAT-Tip100 8	331
NotFur1_rnd-1_family-1401_DNA::hAT-Tip100 2	407
NotFur1_rnd-1_family-1401_DNA::hAT-Tip100 27	142
NotFur1_rnd-1_family-1401_DNA::hAT-Tip100 29	11
NotFur1_rnd-1_family-1401_DNA::hAT-Tip100 28	117
NotFur1_rnd-1_family-1406_LTR::DIRS 24	1378
NotFur1_rnd-1_family-1406_LTR::DIRS 27	207
NotFur1_rnd-1_family-1406_LTR::DIRS 25	804
NotFur1_rnd-1_family-1406_LTR::DIRS 23	1143
NotFur1_rnd-1_family-1406_LTR::DIRS 20	2848
NotFur1_rnd-1_family-1406_LTR::DIRS 22	1236
NotFur1_rnd-1_family-1406_LTR::DIRS 19	4661
NotFur1_rnd-1_family-1406_LTR::DIRS 26	609
NotFur1_rnd-1_family-1406_LTR::DIRS 2	1137
NotFur1_rnd-1_family-1406_LTR::DIRS 16	2278
NotFur1_rnd-1_family-1406_LTR::DIRS 21	1838
NotFur1_rnd-1_family-1406_LTR::DIRS 4	2925
NotFur1_rnd-1_family-1406_LTR::DIRS 1	622
NotFur1_rnd-1_family-1406_LTR::DIRS 9	883
NotFur1_rnd-1_family-1406_LTR::DIRS 10	6304
NotFur1_rnd-1_family-1406_LTR::DIRS 8	1514
NotFur1_rnd-1_family-1406_LTR::DIRS 14	1784
NotFur1_rnd-1_family-1406_LTR::DIRS 15	1208
NotFur1_rnd-1_family-1406_LTR::DIRS 13	1024
NotFur1_rnd-1_family-1406_LTR::DIRS 11	978
NotFur1_rnd-1_family-1406_LTR::DIRS 5	2745
NotFur1_rnd-1_family-1406_LTR::DIRS 12	806
NotFur1_rnd-1_family-1406_LTR::DIRS 6	1757
NotFur1_rnd-1_family-1406_LTR::DIRS 3	1462
NotFur1_rnd-1_family-1406_LTR::DIRS 7	2116
NotFur1_rnd-1_family-1406_LTR::DIRS 18	3132
NotFur1_rnd-1_family-1406_LTR::DIRS 17	3382
NotFur1_rnd-1_family-1406_LTR::DIRS 28	144
NotFur1_rnd-1_family-1406_LTR::DIRS 30	1
NotFur1_rnd-1_family-1406_LTR::DIRS 29	37
NotFur1_rnd-1_family-1407_LINE::L2 3	10
NotFur1_rnd-1_family-1407_LINE::L2 6	59
NotFur1_rnd-1_family-1407_LINE::L2 8	10
NotFur1_rnd-1_family-1407_LINE::L2 10	888
NotFur1_rnd-1_family-1407_LINE::L2 9	43
NotFur1_rnd-1_family-1407_LINE::L2 11	5
NotFur1_rnd-1_family-1407_LINE::L2 15	1
NotFur1_rnd-1_family-1407_LINE::L2 16	5
NotFur1_rnd-1_family-1407_LINE::L2 17	34
NotFur1_rnd-1_family-1407_LINE::L2 13	29
NotFur1_rnd-1_family-1407_LINE::L2 20	40
NotFur1_rnd-1_family-1407_LINE::L2 23	54
NotFur1_rnd-1_family-1407_LINE::L2 24	68
NotFur1_rnd-1_family-1407_LINE::L2 25	2
NotFur1_rnd-1_family-1407_LINE::L2 26	8
NotFur1_rnd-1_family-1407_LINE::L2 27	38
NotFur1_rnd-1_family-1407_LINE::L2 7	192
NotFur1_rnd-1_family-1407_LINE::L2 14	6
NotFur1_rnd-1_family-1407_LINE::L2 21	12
NotFur1_rnd-1_family-1407_LINE::L2 5	1
NotFur1_rnd-1_family-1407_LINE::L2 19	2
NotFur1_rnd-1_family-1407_LINE::L2 2	1
NotFur1_rnd-1_family-1407_LINE::L2 12	2
NotFur1_rnd-1_family-142_LINE::L1 24	12825
NotFur1_rnd-1_family-142_LINE::L1 14	7961
NotFur1_rnd-1_family-142_LINE::L1 10	171514
NotFur1_rnd-1_family-142_LINE::L1 6	12377
NotFur1_rnd-1_family-142_LINE::L1 5	12975
NotFur1_rnd-1_family-142_LINE::L1 4	10308
NotFur1_rnd-1_family-142_LINE::L1 3	5436
NotFur1_rnd-1_family-142_LINE::L1 2	5683
NotFur1_rnd-1_family-142_LINE::L1 1	4835
NotFur1_rnd-1_family-142_LINE::L1 15	10605
NotFur1_rnd-1_family-142_LINE::L1 11	8980
NotFur1_rnd-1_family-142_LINE::L1 7	10019
NotFur1_rnd-1_family-142_LINE::L1 17	5756
NotFur1_rnd-1_family-142_LINE::L1 13	8632
NotFur1_rnd-1_family-142_LINE::L1 9	6667
NotFur1_rnd-1_family-142_LINE::L1 8	8842
NotFur1_rnd-1_family-142_LINE::L1 16	7645
NotFur1_rnd-1_family-142_LINE::L1 12	11113
NotFur1_rnd-1_family-142_LINE::L1 18	7611
NotFur1_rnd-1_family-142_LINE::L1 19	4737
NotFur1_rnd-1_family-142_LINE::L1 20	6755
NotFur1_rnd-1_family-142_LINE::L1 23	2625
NotFur1_rnd-1_family-142_LINE::L1 22	2888
NotFur1_rnd-1_family-142_LINE::L1 21	2991
NotFur1_rnd-1_family-142_LINE::L1 25	5973
NotFur1_rnd-1_family-142_LINE::L1 27	1069
NotFur1_rnd-1_family-142_LINE::L1 28	595
NotFur1_rnd-1_family-142_LINE::L1 26	26718
NotFur1_rnd-1_family-142_LINE::L1 30	20
NotFur1_rnd-1_family-142_LINE::L1 29	257
NotFur1_rnd-1_family-147_DNA::TcMar-Tc1 25	512
NotFur1_rnd-1_family-147_DNA::TcMar-Tc1 23	286
NotFur1_rnd-1_family-147_DNA::TcMar-Tc1 4	230
NotFur1_rnd-1_family-147_DNA::TcMar-Tc1 15	390
NotFur1_rnd-1_family-147_DNA::TcMar-Tc1 14	220
NotFur1_rnd-1_family-147_DNA::TcMar-Tc1 16	215
NotFur1_rnd-1_family-147_DNA::TcMar-Tc1 24	495
NotFur1_rnd-1_family-147_DNA::TcMar-Tc1 22	178
NotFur1_rnd-1_family-147_DNA::TcMar-Tc1 20	292
NotFur1_rnd-1_family-147_DNA::TcMar-Tc1 19	249
NotFur1_rnd-1_family-147_DNA::TcMar-Tc1 18	333
NotFur1_rnd-1_family-147_DNA::TcMar-Tc1 13	249
NotFur1_rnd-1_family-147_DNA::TcMar-Tc1 12	152
NotFur1_rnd-1_family-147_DNA::TcMar-Tc1 9	400
NotFur1_rnd-1_family-147_DNA::TcMar-Tc1 6	395
NotFur1_rnd-1_family-147_DNA::TcMar-Tc1 1	172
NotFur1_rnd-1_family-147_DNA::TcMar-Tc1 11	339
NotFur1_rnd-1_family-147_DNA::TcMar-Tc1 27	70
NotFur1_rnd-1_family-147_DNA::TcMar-Tc1 26	243
NotFur1_rnd-1_family-147_DNA::TcMar-Tc1 21	450
NotFur1_rnd-1_family-147_DNA::TcMar-Tc1 17	198
NotFur1_rnd-1_family-147_DNA::TcMar-Tc1 10	406
NotFur1_rnd-1_family-147_DNA::TcMar-Tc1 28	56
NotFur1_rnd-1_family-147_DNA::TcMar-Tc1 8	206
NotFur1_rnd-1_family-147_DNA::TcMar-Tc1 2	256
NotFur1_rnd-1_family-147_DNA::TcMar-Tc1 7	489
NotFur1_rnd-1_family-147_DNA::TcMar-Tc1 5	233
NotFur1_rnd-1_family-147_DNA::TcMar-Tc1 3	243
NotFur1_rnd-1_family-147_DNA::TcMar-Tc1 29	4
NotFur1_rnd-1_family-148_DNA::hAT-Tip100 24	1495
NotFur1_rnd-1_family-148_DNA::hAT-Tip100 25	1857
NotFur1_rnd-1_family-148_DNA::hAT-Tip100 26	1259
NotFur1_rnd-1_family-148_DNA::hAT-Tip100 27	211
NotFur1_rnd-1_family-148_DNA::hAT-Tip100 28	230
NotFur1_rnd-1_family-148_DNA::hAT-Tip100 29	2
NotFur1_rnd-1_family-148_DNA::hAT-Tip100 22	3621
NotFur1_rnd-1_family-148_DNA::hAT-Tip100 20	5737
NotFur1_rnd-1_family-148_DNA::hAT-Tip100 19	8663
NotFur1_rnd-1_family-148_DNA::hAT-Tip100 18	6787
NotFur1_rnd-1_family-148_DNA::hAT-Tip100 17	4064
NotFur1_rnd-1_family-148_DNA::hAT-Tip100 16	4466
NotFur1_rnd-1_family-148_DNA::hAT-Tip100 15	8824
NotFur1_rnd-1_family-148_DNA::hAT-Tip100 14	10800
NotFur1_rnd-1_family-148_DNA::hAT-Tip100 11	19345
NotFur1_rnd-1_family-148_DNA::hAT-Tip100 10	27329
NotFur1_rnd-1_family-148_DNA::hAT-Tip100 21	2987
NotFur1_rnd-1_family-148_DNA::hAT-Tip100 23	4739
NotFur1_rnd-1_family-148_DNA::hAT-Tip100 13	10331
NotFur1_rnd-1_family-148_DNA::hAT-Tip100 12	7908
NotFur1_rnd-1_family-148_DNA::hAT-Tip100 9	13902
NotFur1_rnd-1_family-148_DNA::hAT-Tip100 8	3374
NotFur1_rnd-1_family-148_DNA::hAT-Tip100 7	3115
NotFur1_rnd-1_family-148_DNA::hAT-Tip100 5	180
NotFur1_rnd-1_family-148_DNA::hAT-Tip100 6	2105
NotFur1_rnd-1_family-148_DNA::hAT-Tip100 2	154
NotFur1_rnd-1_family-148_DNA::hAT-Tip100 3	242
NotFur1_rnd-1_family-148_DNA::hAT-Tip100 4	401
NotFur1_rnd-1_family-148_DNA::hAT-Tip100 1	74
NotFur1_rnd-1_family-149_DNA::hAT-Ac 23	174
NotFur1_rnd-1_family-149_DNA::hAT-Ac 24	410
NotFur1_rnd-1_family-149_DNA::hAT-Ac 19	2587
NotFur1_rnd-1_family-149_DNA::hAT-Ac 18	1550
NotFur1_rnd-1_family-149_DNA::hAT-Ac 22	208
NotFur1_rnd-1_family-149_DNA::hAT-Ac 12	2824
NotFur1_rnd-1_family-149_DNA::hAT-Ac 13	3350
NotFur1_rnd-1_family-149_DNA::hAT-Ac 21	437
NotFur1_rnd-1_family-149_DNA::hAT-Ac 7	663
NotFur1_rnd-1_family-149_DNA::hAT-Ac 10	4506
NotFur1_rnd-1_family-149_DNA::hAT-Ac 11	1551
NotFur1_rnd-1_family-149_DNA::hAT-Ac 5	1172
NotFur1_rnd-1_family-149_DNA::hAT-Ac 6	695
NotFur1_rnd-1_family-149_DNA::hAT-Ac 8	711
NotFur1_rnd-1_family-149_DNA::hAT-Ac 9	1254
NotFur1_rnd-1_family-149_DNA::hAT-Ac 14	1168
NotFur1_rnd-1_family-149_DNA::hAT-Ac 17	1864
NotFur1_rnd-1_family-149_DNA::hAT-Ac 16	2545
NotFur1_rnd-1_family-149_DNA::hAT-Ac 15	3799
NotFur1_rnd-1_family-149_DNA::hAT-Ac 4	737
NotFur1_rnd-1_family-149_DNA::hAT-Ac 3	1113
NotFur1_rnd-1_family-149_DNA::hAT-Ac 2	1382
NotFur1_rnd-1_family-149_DNA::hAT-Ac 1	463
NotFur1_rnd-1_family-149_DNA::hAT-Ac 25	227
NotFur1_rnd-1_family-149_DNA::hAT-Ac 29	2
NotFur1_rnd-1_family-149_DNA::hAT-Ac 28	19
NotFur1_rnd-1_family-149_DNA::hAT-Ac 20	919
NotFur1_rnd-1_family-149_DNA::hAT-Ac 26	127
NotFur1_rnd-1_family-149_DNA::hAT-Ac 30	1
NotFur1_rnd-1_family-149_DNA::hAT-Ac 27	29
NotFur1_rnd-1_family-149_DNA::hAT-Ac 31	1
NotFur1_rnd-1_family-151_LINE::RTE-BovB 25	15
NotFur1_rnd-1_family-151_LINE::RTE-BovB 24	24
NotFur1_rnd-1_family-151_LINE::RTE-BovB 23	29
NotFur1_rnd-1_family-151_LINE::RTE-BovB 21	12
NotFur1_rnd-1_family-151_LINE::RTE-BovB 26	37
NotFur1_rnd-1_family-151_LINE::RTE-BovB 22	24
NotFur1_rnd-1_family-151_LINE::RTE-BovB 27	6
NotFur1_rnd-1_family-151_LINE::RTE-BovB 28	2
NotFur1_rnd-1_family-151_LINE::RTE-BovB 20	104
NotFur1_rnd-1_family-151_LINE::RTE-BovB 19	23
NotFur1_rnd-1_family-151_LINE::RTE-BovB 18	38
NotFur1_rnd-1_family-151_LINE::RTE-BovB 17	2
NotFur1_rnd-1_family-151_LINE::RTE-BovB 16	3
NotFur1_rnd-1_family-151_LINE::RTE-BovB 15	6
NotFur1_rnd-1_family-153_DNA::TcMar-Tc1 22	1880
NotFur1_rnd-1_family-153_DNA::TcMar-Tc1 21	1797
NotFur1_rnd-1_family-153_DNA::TcMar-Tc1 19	2540
NotFur1_rnd-1_family-153_DNA::TcMar-Tc1 18	2828
NotFur1_rnd-1_family-153_DNA::TcMar-Tc1 16	5300
NotFur1_rnd-1_family-153_DNA::TcMar-Tc1 15	5224
NotFur1_rnd-1_family-153_DNA::TcMar-Tc1 14	6898
NotFur1_rnd-1_family-153_DNA::TcMar-Tc1 13	3134
NotFur1_rnd-1_family-153_DNA::TcMar-Tc1 12	3011
NotFur1_rnd-1_family-153_DNA::TcMar-Tc1 11	3177
NotFur1_rnd-1_family-153_DNA::TcMar-Tc1 10	5636
NotFur1_rnd-1_family-153_DNA::TcMar-Tc1 9	3882
NotFur1_rnd-1_family-153_DNA::TcMar-Tc1 7	5901
NotFur1_rnd-1_family-153_DNA::TcMar-Tc1 6	3694
NotFur1_rnd-1_family-153_DNA::TcMar-Tc1 5	5154
NotFur1_rnd-1_family-153_DNA::TcMar-Tc1 4	3725
NotFur1_rnd-1_family-153_DNA::TcMar-Tc1 3	3901
NotFur1_rnd-1_family-153_DNA::TcMar-Tc1 2	2587
NotFur1_rnd-1_family-153_DNA::TcMar-Tc1 1	2763
NotFur1_rnd-1_family-153_DNA::TcMar-Tc1 20	1645
NotFur1_rnd-1_family-153_DNA::TcMar-Tc1 24	1702
NotFur1_rnd-1_family-153_DNA::TcMar-Tc1 23	1842
NotFur1_rnd-1_family-153_DNA::TcMar-Tc1 17	3369
NotFur1_rnd-1_family-153_DNA::TcMar-Tc1 8	3516
NotFur1_rnd-1_family-153_DNA::TcMar-Tc1 25	2676
NotFur1_rnd-1_family-153_DNA::TcMar-Tc1 26	2351
NotFur1_rnd-1_family-153_DNA::TcMar-Tc1 27	1383
NotFur1_rnd-1_family-153_DNA::TcMar-Tc1 28	1204
NotFur1_rnd-1_family-153_DNA::TcMar-Tc1 29	77
NotFur1_rnd-1_family-153_DNA::TcMar-Tc1 33	1
NotFur1_rnd-1_family-153_DNA::TcMar-Tc1 32	2
NotFur1_rnd-1_family-153_DNA::TcMar-Tc1 30	4
NotFur1_rnd-1_family-153_DNA::TcMar-Tc1 31	3
NotFur1_rnd-1_family-157_LINE::L1 25	5277
NotFur1_rnd-1_family-157_LINE::L1 23	2254
NotFur1_rnd-1_family-157_LINE::L1 22	2851
NotFur1_rnd-1_family-157_LINE::L1 21	2218
NotFur1_rnd-1_family-157_LINE::L1 20	3620
NotFur1_rnd-1_family-157_LINE::L1 19	3473
NotFur1_rnd-1_family-157_LINE::L1 17	2286
NotFur1_rnd-1_family-157_LINE::L1 16	2885
NotFur1_rnd-1_family-157_LINE::L1 15	3078
NotFur1_rnd-1_family-157_LINE::L1 12	5009
NotFur1_rnd-1_family-157_LINE::L1 10	108460
NotFur1_rnd-1_family-157_LINE::L1 9	1941
NotFur1_rnd-1_family-157_LINE::L1 8	4181
NotFur1_rnd-1_family-157_LINE::L1 7	2715
NotFur1_rnd-1_family-157_LINE::L1 6	4130
NotFur1_rnd-1_family-157_LINE::L1 5	3453
NotFur1_rnd-1_family-157_LINE::L1 2	4225
NotFur1_rnd-1_family-157_LINE::L1 26	26331
NotFur1_rnd-1_family-157_LINE::L1 24	11376
NotFur1_rnd-1_family-157_LINE::L1 18	2959
NotFur1_rnd-1_family-157_LINE::L1 13	2726
NotFur1_rnd-1_family-157_LINE::L1 11	3004
NotFur1_rnd-1_family-157_LINE::L1 3	2280
NotFur1_rnd-1_family-157_LINE::L1 14	3336
NotFur1_rnd-1_family-157_LINE::L1 27	886
NotFur1_rnd-1_family-157_LINE::L1 1	3674
NotFur1_rnd-1_family-157_LINE::L1 4	3735
NotFur1_rnd-1_family-157_LINE::L1 28	398
NotFur1_rnd-1_family-157_LINE::L1 29	25
NotFur1_rnd-1_family-157_LINE::L1 30	4
NotFur1_rnd-1_family-160_DNA::hAT-hAT5 8	11228
NotFur1_rnd-1_family-160_DNA::hAT-hAT5 10	85919
NotFur1_rnd-1_family-160_DNA::hAT-hAT5 20	8032
NotFur1_rnd-1_family-160_DNA::hAT-hAT5 23	20532
NotFur1_rnd-1_family-160_DNA::hAT-hAT5 1	4052
NotFur1_rnd-1_family-160_DNA::hAT-hAT5 6	20193
NotFur1_rnd-1_family-160_DNA::hAT-hAT5 24	1925
NotFur1_rnd-1_family-160_DNA::hAT-hAT5 22	5241
NotFur1_rnd-1_family-160_DNA::hAT-hAT5 21	2833
NotFur1_rnd-1_family-160_DNA::hAT-hAT5 19	5401
NotFur1_rnd-1_family-160_DNA::hAT-hAT5 15	7216
NotFur1_rnd-1_family-160_DNA::hAT-hAT5 14	3119
NotFur1_rnd-1_family-160_DNA::hAT-hAT5 12	3617
NotFur1_rnd-1_family-160_DNA::hAT-hAT5 11	4833
NotFur1_rnd-1_family-160_DNA::hAT-hAT5 9	5334
NotFur1_rnd-1_family-160_DNA::hAT-hAT5 17	5154
NotFur1_rnd-1_family-160_DNA::hAT-hAT5 13	4500
NotFur1_rnd-1_family-160_DNA::hAT-hAT5 16	2390
NotFur1_rnd-1_family-160_DNA::hAT-hAT5 26	636
NotFur1_rnd-1_family-160_DNA::hAT-hAT5 25	1740
NotFur1_rnd-1_family-160_DNA::hAT-hAT5 27	252
NotFur1_rnd-1_family-160_DNA::hAT-hAT5 28	154
NotFur1_rnd-1_family-160_DNA::hAT-hAT5 4	4577
NotFur1_rnd-1_family-160_DNA::hAT-hAT5 3	4073
NotFur1_rnd-1_family-160_DNA::hAT-hAT5 7	11812
NotFur1_rnd-1_family-160_DNA::hAT-hAT5 18	13239
NotFur1_rnd-1_family-160_DNA::hAT-hAT5 2	6451
NotFur1_rnd-1_family-160_DNA::hAT-hAT5 5	18905
NotFur1_rnd-1_family-160_DNA::hAT-hAT5 29	15
NotFur1_rnd-1_family-160_DNA::hAT-hAT5 30	6
NotFur1_rnd-1_family-163_LINE::L2 24	40
NotFur1_rnd-1_family-163_LINE::L2 18	22
NotFur1_rnd-1_family-163_LINE::L2 17	10
NotFur1_rnd-1_family-163_LINE::L2 19	20
NotFur1_rnd-1_family-163_LINE::L2 22	17
NotFur1_rnd-1_family-163_LINE::L2 21	12
NotFur1_rnd-1_family-163_LINE::L2 23	53
NotFur1_rnd-1_family-163_LINE::L2 20	46
NotFur1_rnd-1_family-163_LINE::L2 25	23
NotFur1_rnd-1_family-163_LINE::L2 16	6
NotFur1_rnd-1_family-163_LINE::L2 15	14
NotFur1_rnd-1_family-163_LINE::L2 26	12
NotFur1_rnd-1_family-163_LINE::L2 27	15
NotFur1_rnd-1_family-167_LINE::L2 10	68
NotFur1_rnd-1_family-167_LINE::L2 9	103
NotFur1_rnd-1_family-167_LINE::L2 8	291
NotFur1_rnd-1_family-167_LINE::L2 7	75
NotFur1_rnd-1_family-167_LINE::L2 6	75
NotFur1_rnd-1_family-167_LINE::L2 5	10
NotFur1_rnd-1_family-167_LINE::L2 3	18
NotFur1_rnd-1_family-167_LINE::L2 11	28
NotFur1_rnd-1_family-167_LINE::L2 4	7
NotFur1_rnd-1_family-167_LINE::L2 20	2480
NotFur1_rnd-1_family-167_LINE::L2 19	871
NotFur1_rnd-1_family-167_LINE::L2 18	702
NotFur1_rnd-1_family-167_LINE::L2 17	330
NotFur1_rnd-1_family-167_LINE::L2 16	259
NotFur1_rnd-1_family-167_LINE::L2 15	304
NotFur1_rnd-1_family-167_LINE::L2 13	39
NotFur1_rnd-1_family-167_LINE::L2 2	3
NotFur1_rnd-1_family-167_LINE::L2 21	327
NotFur1_rnd-1_family-167_LINE::L2 14	112
NotFur1_rnd-1_family-167_LINE::L2 24	477
NotFur1_rnd-1_family-167_LINE::L2 23	31
NotFur1_rnd-1_family-167_LINE::L2 22	95
NotFur1_rnd-1_family-167_LINE::L2 12	119
NotFur1_rnd-1_family-167_LINE::L2 26	233
NotFur1_rnd-1_family-167_LINE::L2 27	74
NotFur1_rnd-1_family-167_LINE::L2 25	89
NotFur1_rnd-1_family-167_LINE::L2 28	16
NotFur1_rnd-1_family-191_DNA::hAT-Ac 25	6835
NotFur1_rnd-1_family-191_DNA::hAT-Ac 22	8015
NotFur1_rnd-1_family-191_DNA::hAT-Ac 12	15963
NotFur1_rnd-1_family-191_DNA::hAT-Ac 11	16990
NotFur1_rnd-1_family-191_DNA::hAT-Ac 10	216602
NotFur1_rnd-1_family-191_DNA::hAT-Ac 9	14108
NotFur1_rnd-1_family-191_DNA::hAT-Ac 5	8436
NotFur1_rnd-1_family-191_DNA::hAT-Ac 4	6291
NotFur1_rnd-1_family-191_DNA::hAT-Ac 3	3645
NotFur1_rnd-1_family-191_DNA::hAT-Ac 2	4465
NotFur1_rnd-1_family-191_DNA::hAT-Ac 1	2513
NotFur1_rnd-1_family-191_DNA::hAT-Ac 24	8608
NotFur1_rnd-1_family-191_DNA::hAT-Ac 17	12160
NotFur1_rnd-1_family-191_DNA::hAT-Ac 23	6422
NotFur1_rnd-1_family-191_DNA::hAT-Ac 19	12306
NotFur1_rnd-1_family-191_DNA::hAT-Ac 18	7853
NotFur1_rnd-1_family-191_DNA::hAT-Ac 16	8500
NotFur1_rnd-1_family-191_DNA::hAT-Ac 8	14838
NotFur1_rnd-1_family-191_DNA::hAT-Ac 7	10490
NotFur1_rnd-1_family-191_DNA::hAT-Ac 6	9195
NotFur1_rnd-1_family-191_DNA::hAT-Ac 21	7720
NotFur1_rnd-1_family-191_DNA::hAT-Ac 20	9343
NotFur1_rnd-1_family-191_DNA::hAT-Ac 14	14001
NotFur1_rnd-1_family-191_DNA::hAT-Ac 13	18074
NotFur1_rnd-1_family-191_DNA::hAT-Ac 15	13150
NotFur1_rnd-1_family-191_DNA::hAT-Ac 26	3254
NotFur1_rnd-1_family-191_DNA::hAT-Ac 27	1448
NotFur1_rnd-1_family-191_DNA::hAT-Ac 28	695
NotFur1_rnd-1_family-191_DNA::hAT-Ac 30	26
NotFur1_rnd-1_family-191_DNA::hAT-Ac 29	73
NotFur1_rnd-1_family-193_DNA::hAT-Ac 16	603
NotFur1_rnd-1_family-193_DNA::hAT-Ac 18	574
NotFur1_rnd-1_family-193_DNA::hAT-Ac 22	343
NotFur1_rnd-1_family-193_DNA::hAT-Ac 21	405
NotFur1_rnd-1_family-193_DNA::hAT-Ac 13	1130
NotFur1_rnd-1_family-193_DNA::hAT-Ac 15	783
NotFur1_rnd-1_family-193_DNA::hAT-Ac 19	767
NotFur1_rnd-1_family-193_DNA::hAT-Ac 11	1016
NotFur1_rnd-1_family-193_DNA::hAT-Ac 17	732
NotFur1_rnd-1_family-193_DNA::hAT-Ac 10	13824
NotFur1_rnd-1_family-193_DNA::hAT-Ac 12	1269
NotFur1_rnd-1_family-193_DNA::hAT-Ac 3	2874
NotFur1_rnd-1_family-193_DNA::hAT-Ac 2	1665
NotFur1_rnd-1_family-193_DNA::hAT-Ac 4	753
NotFur1_rnd-1_family-193_DNA::hAT-Ac 6	1686
NotFur1_rnd-1_family-193_DNA::hAT-Ac 8	1544
NotFur1_rnd-1_family-193_DNA::hAT-Ac 14	906
NotFur1_rnd-1_family-193_DNA::hAT-Ac 27	186
NotFur1_rnd-1_family-193_DNA::hAT-Ac 25	785
NotFur1_rnd-1_family-193_DNA::hAT-Ac 23	1165
NotFur1_rnd-1_family-193_DNA::hAT-Ac 7	2914
NotFur1_rnd-1_family-193_DNA::hAT-Ac 20	285
NotFur1_rnd-1_family-193_DNA::hAT-Ac 26	376
NotFur1_rnd-1_family-193_DNA::hAT-Ac 9	1373
NotFur1_rnd-1_family-193_DNA::hAT-Ac 5	1156
NotFur1_rnd-1_family-193_DNA::hAT-Ac 1	552
NotFur1_rnd-1_family-193_DNA::hAT-Ac 24	521
NotFur1_rnd-1_family-193_DNA::hAT-Ac 29	5
NotFur1_rnd-1_family-193_DNA::hAT-Ac 28	55
NotFur1_rnd-1_family-194_DNA::TcMar-Tc1 28	132
NotFur1_rnd-1_family-194_DNA::TcMar-Tc1 26	606
NotFur1_rnd-1_family-194_DNA::TcMar-Tc1 27	365
NotFur1_rnd-1_family-194_DNA::TcMar-Tc1 25	733
NotFur1_rnd-1_family-194_DNA::TcMar-Tc1 24	730
NotFur1_rnd-1_family-194_DNA::TcMar-Tc1 22	711
NotFur1_rnd-1_family-194_DNA::TcMar-Tc1 20	1222
NotFur1_rnd-1_family-194_DNA::TcMar-Tc1 18	945
NotFur1_rnd-1_family-194_DNA::TcMar-Tc1 21	769
NotFur1_rnd-1_family-194_DNA::TcMar-Tc1 19	642
NotFur1_rnd-1_family-194_DNA::TcMar-Tc1 23	741
NotFur1_rnd-1_family-194_DNA::TcMar-Tc1 15	1544
NotFur1_rnd-1_family-194_DNA::TcMar-Tc1 13	1692
NotFur1_rnd-1_family-194_DNA::TcMar-Tc1 11	1804
NotFur1_rnd-1_family-194_DNA::TcMar-Tc1 12	1764
NotFur1_rnd-1_family-194_DNA::TcMar-Tc1 14	1363
NotFur1_rnd-1_family-194_DNA::TcMar-Tc1 10	10488
NotFur1_rnd-1_family-194_DNA::TcMar-Tc1 17	1751
NotFur1_rnd-1_family-194_DNA::TcMar-Tc1 2	1440
NotFur1_rnd-1_family-194_DNA::TcMar-Tc1 1	1916
NotFur1_rnd-1_family-194_DNA::TcMar-Tc1 8	1480
NotFur1_rnd-1_family-194_DNA::TcMar-Tc1 9	2360
NotFur1_rnd-1_family-194_DNA::TcMar-Tc1 16	943
NotFur1_rnd-1_family-194_DNA::TcMar-Tc1 7	2145
NotFur1_rnd-1_family-194_DNA::TcMar-Tc1 3	2375
NotFur1_rnd-1_family-194_DNA::TcMar-Tc1 4	2345
NotFur1_rnd-1_family-194_DNA::TcMar-Tc1 6	1286
NotFur1_rnd-1_family-194_DNA::TcMar-Tc1 5	2014
NotFur1_rnd-1_family-194_DNA::TcMar-Tc1 30	1
NotFur1_rnd-1_family-194_DNA::TcMar-Tc1 29	91
NotFur1_rnd-1_family-197_LINE::L2 24	153
NotFur1_rnd-1_family-197_LINE::L2 23	27
NotFur1_rnd-1_family-197_LINE::L2 25	163
NotFur1_rnd-1_family-197_LINE::L2 26	42
NotFur1_rnd-1_family-197_LINE::L2 21	63
NotFur1_rnd-1_family-197_LINE::L2 20	67
NotFur1_rnd-1_family-197_LINE::L2 14	25
NotFur1_rnd-1_family-197_LINE::L2 18	386
NotFur1_rnd-1_family-197_LINE::L2 17	841
NotFur1_rnd-1_family-197_LINE::L2 16	23
NotFur1_rnd-1_family-197_LINE::L2 15	2
NotFur1_rnd-1_family-197_LINE::L2 22	41
NotFur1_rnd-1_family-197_LINE::L2 19	227
NotFur1_rnd-1_family-197_LINE::L2 13	298
NotFur1_rnd-1_family-197_LINE::L2 12	162
NotFur1_rnd-1_family-197_LINE::L2 11	280
NotFur1_rnd-1_family-197_LINE::L2 10	462
NotFur1_rnd-1_family-197_LINE::L2 9	4
NotFur1_rnd-1_family-197_LINE::L2 8	2
NotFur1_rnd-1_family-197_LINE::L2 7	50
NotFur1_rnd-1_family-197_LINE::L2 6	56
NotFur1_rnd-1_family-197_LINE::L2 5	15
NotFur1_rnd-1_family-197_LINE::L2 4	65
NotFur1_rnd-1_family-197_LINE::L2 3	58
NotFur1_rnd-1_family-198_SINE::tRNA 23	3847
NotFur1_rnd-1_family-198_SINE::tRNA 27	116
NotFur1_rnd-1_family-198_SINE::tRNA 26	367
NotFur1_rnd-1_family-198_SINE::tRNA 25	1688
NotFur1_rnd-1_family-198_SINE::tRNA 24	3213
NotFur1_rnd-1_family-198_SINE::tRNA 22	7994
NotFur1_rnd-1_family-198_SINE::tRNA 21	3858
NotFur1_rnd-1_family-198_SINE::tRNA 20	15731
NotFur1_rnd-1_family-198_SINE::tRNA 19	1309
NotFur1_rnd-1_family-198_SINE::tRNA 18	5013
NotFur1_rnd-1_family-198_SINE::tRNA 17	4609
NotFur1_rnd-1_family-198_SINE::tRNA 12	2391
NotFur1_rnd-1_family-198_SINE::tRNA 11	759
NotFur1_rnd-1_family-198_SINE::tRNA 10	7076
NotFur1_rnd-1_family-198_SINE::tRNA 7	952
NotFur1_rnd-1_family-198_SINE::tRNA 6	572
NotFur1_rnd-1_family-198_SINE::tRNA 4	1089
NotFur1_rnd-1_family-198_SINE::tRNA 3	3636
NotFur1_rnd-1_family-198_SINE::tRNA 2	3554
NotFur1_rnd-1_family-198_SINE::tRNA 16	2330
NotFur1_rnd-1_family-198_SINE::tRNA 15	2185
NotFur1_rnd-1_family-198_SINE::tRNA 9	622
NotFur1_rnd-1_family-198_SINE::tRNA 8	718
NotFur1_rnd-1_family-198_SINE::tRNA 5	1071
NotFur1_rnd-1_family-198_SINE::tRNA 1	3168
NotFur1_rnd-1_family-198_SINE::tRNA 14	3138
NotFur1_rnd-1_family-198_SINE::tRNA 13	1872
NotFur1_rnd-1_family-198_SINE::tRNA 28	84
NotFur1_rnd-1_family-198_SINE::tRNA 30	2
NotFur1_rnd-1_family-203_LINE::L2 16	2
NotFur1_rnd-1_family-203_LINE::L2 12	1
NotFur1_rnd-1_family-203_LINE::L2 17	8
NotFur1_rnd-1_family-203_LINE::L2 18	4
NotFur1_rnd-1_family-203_LINE::L2 19	2
NotFur1_rnd-1_family-204_DNA::hAT 1	6551
NotFur1_rnd-1_family-204_DNA::hAT 2	12571
NotFur1_rnd-1_family-204_DNA::hAT 3	5309
NotFur1_rnd-1_family-204_DNA::hAT 8	104589
NotFur1_rnd-1_family-204_DNA::hAT 5	24210
NotFur1_rnd-1_family-204_DNA::hAT 6	57953
NotFur1_rnd-1_family-204_DNA::hAT 7	102042
NotFur1_rnd-1_family-204_DNA::hAT 10	3401162
NotFur1_rnd-1_family-204_DNA::hAT 11	141970
NotFur1_rnd-1_family-204_DNA::hAT 12	32735
NotFur1_rnd-1_family-204_DNA::hAT 13	21714
NotFur1_rnd-1_family-204_DNA::hAT 14	12910
NotFur1_rnd-1_family-204_DNA::hAT 15	21744
NotFur1_rnd-1_family-204_DNA::hAT 16	9239
NotFur1_rnd-1_family-204_DNA::hAT 18	23058
NotFur1_rnd-1_family-204_DNA::hAT 19	7097
NotFur1_rnd-1_family-204_DNA::hAT 20	9985
NotFur1_rnd-1_family-204_DNA::hAT 24	16820
NotFur1_rnd-1_family-204_DNA::hAT 25	10215
NotFur1_rnd-1_family-204_DNA::hAT 4	7582
NotFur1_rnd-1_family-204_DNA::hAT 9	67713
NotFur1_rnd-1_family-204_DNA::hAT 22	14362
NotFur1_rnd-1_family-204_DNA::hAT 21	3789
NotFur1_rnd-1_family-204_DNA::hAT 23	25622
NotFur1_rnd-1_family-204_DNA::hAT 17	6721
NotFur1_rnd-1_family-204_DNA::hAT 28	102
NotFur1_rnd-1_family-204_DNA::hAT 27	1924
NotFur1_rnd-1_family-204_DNA::hAT 29	21
NotFur1_rnd-1_family-204_DNA::hAT 26	12359
NotFur1_rnd-1_family-204_DNA::hAT 30	6
NotFur1_rnd-1_family-212_LINE::L2 25	20
NotFur1_rnd-1_family-212_LINE::L2 22	2
NotFur1_rnd-1_family-212_LINE::L2 21	4
NotFur1_rnd-1_family-212_LINE::L2 19	105
NotFur1_rnd-1_family-212_LINE::L2 24	23
NotFur1_rnd-1_family-212_LINE::L2 23	6
NotFur1_rnd-1_family-212_LINE::L2 26	24
NotFur1_rnd-1_family-212_LINE::L2 15	4
NotFur1_rnd-1_family-212_LINE::L2 12	2
NotFur1_rnd-1_family-212_LINE::L2 20	2
NotFur1_rnd-1_family-212_LINE::L2 27	1
NotFur1_rnd-1_family-212_LINE::L2 16	1
NotFur1_rnd-1_family-213_LINE::L2 21	1
NotFur1_rnd-1_family-213_LINE::L2 22	1
NotFur1_rnd-1_family-217_LTR::ERV1 4	1958
NotFur1_rnd-1_family-217_LTR::ERV1 3	1998
NotFur1_rnd-1_family-217_LTR::ERV1 2	1701
NotFur1_rnd-1_family-217_LTR::ERV1 1	1955
NotFur1_rnd-1_family-217_LTR::ERV1 6	1632
NotFur1_rnd-1_family-217_LTR::ERV1 5	1218
NotFur1_rnd-1_family-217_LTR::ERV1 8	1857
NotFur1_rnd-1_family-217_LTR::ERV1 7	2869
NotFur1_rnd-1_family-217_LTR::ERV1 10	16513
NotFur1_rnd-1_family-217_LTR::ERV1 9	3113
NotFur1_rnd-1_family-217_LTR::ERV1 12	2396
NotFur1_rnd-1_family-217_LTR::ERV1 11	2888
NotFur1_rnd-1_family-217_LTR::ERV1 14	2039
NotFur1_rnd-1_family-217_LTR::ERV1 13	1864
NotFur1_rnd-1_family-217_LTR::ERV1 16	2753
NotFur1_rnd-1_family-217_LTR::ERV1 15	2384
NotFur1_rnd-1_family-217_LTR::ERV1 18	1437
NotFur1_rnd-1_family-217_LTR::ERV1 17	1875
NotFur1_rnd-1_family-217_LTR::ERV1 20	2445
NotFur1_rnd-1_family-217_LTR::ERV1 19	3325
NotFur1_rnd-1_family-217_LTR::ERV1 21	1973
NotFur1_rnd-1_family-217_LTR::ERV1 25	2695
NotFur1_rnd-1_family-217_LTR::ERV1 24	2546
NotFur1_rnd-1_family-217_LTR::ERV1 22	21173
NotFur1_rnd-1_family-217_LTR::ERV1 23	2931
NotFur1_rnd-1_family-217_LTR::ERV1 26	1812
NotFur1_rnd-1_family-217_LTR::ERV1 28	213
NotFur1_rnd-1_family-217_LTR::ERV1 27	918
NotFur1_rnd-1_family-217_LTR::ERV1 29	71
NotFur1_rnd-1_family-227_LINE::L2 18	751
NotFur1_rnd-1_family-227_LINE::L2 20	767
NotFur1_rnd-1_family-227_LINE::L2 21	777
NotFur1_rnd-1_family-227_LINE::L2 22	369
NotFur1_rnd-1_family-227_LINE::L2 4	470
NotFur1_rnd-1_family-227_LINE::L2 3	233
NotFur1_rnd-1_family-227_LINE::L2 2	200
NotFur1_rnd-1_family-227_LINE::L2 1	188
NotFur1_rnd-1_family-227_LINE::L2 5	753
NotFur1_rnd-1_family-227_LINE::L2 23	453
NotFur1_rnd-1_family-227_LINE::L2 24	398
NotFur1_rnd-1_family-227_LINE::L2 25	519
NotFur1_rnd-1_family-227_LINE::L2 26	603
NotFur1_rnd-1_family-227_LINE::L2 27	224
NotFur1_rnd-1_family-227_LINE::L2 19	1506
NotFur1_rnd-1_family-227_LINE::L2 12	1098
NotFur1_rnd-1_family-227_LINE::L2 10	2152
NotFur1_rnd-1_family-227_LINE::L2 9	1041
NotFur1_rnd-1_family-227_LINE::L2 7	757
NotFur1_rnd-1_family-227_LINE::L2 6	686
NotFur1_rnd-1_family-227_LINE::L2 8	1183
NotFur1_rnd-1_family-227_LINE::L2 13	517
NotFur1_rnd-1_family-227_LINE::L2 14	527
NotFur1_rnd-1_family-227_LINE::L2 16	462
NotFur1_rnd-1_family-227_LINE::L2 17	680
NotFur1_rnd-1_family-227_LINE::L2 11	1125
NotFur1_rnd-1_family-227_LINE::L2 15	729
NotFur1_rnd-1_family-227_LINE::L2 28	111
NotFur1_rnd-1_family-227_LINE::L2 29	5
NotFur1_rnd-1_family-227_LINE::L2 31	1
NotFur1_rnd-1_family-227_LINE::L2 30	1
NotFur1_rnd-1_family-22_DNA::Novosib 12	28
NotFur1_rnd-1_family-22_DNA::Novosib 14	229
NotFur1_rnd-1_family-22_DNA::Novosib 11	1
NotFur1_rnd-1_family-22_DNA::Novosib 13	9
NotFur1_rnd-1_family-22_DNA::Novosib 15	13
NotFur1_rnd-1_family-22_DNA::Novosib 16	3
NotFur1_rnd-1_family-22_DNA::Novosib 17	21
NotFur1_rnd-1_family-22_DNA::Novosib 18	3
NotFur1_rnd-1_family-22_DNA::Novosib 19	1
NotFur1_rnd-1_family-22_DNA::Novosib 21	5
NotFur1_rnd-1_family-22_DNA::Novosib 23	9
NotFur1_rnd-1_family-22_DNA::Novosib 22	1
NotFur1_rnd-1_family-22_DNA::Novosib 24	6
NotFur1_rnd-1_family-22_DNA::Novosib 20	1
NotFur1_rnd-1_family-22_DNA::Novosib 6	2
NotFur1_rnd-1_family-231_DNA::hAT-Ac 22	4400
NotFur1_rnd-1_family-231_DNA::hAT-Ac 24	3867
NotFur1_rnd-1_family-231_DNA::hAT-Ac 25	1964
NotFur1_rnd-1_family-231_DNA::hAT-Ac 21	2263
NotFur1_rnd-1_family-231_DNA::hAT-Ac 20	1939
NotFur1_rnd-1_family-231_DNA::hAT-Ac 19	1867
NotFur1_rnd-1_family-231_DNA::hAT-Ac 18	2030
NotFur1_rnd-1_family-231_DNA::hAT-Ac 17	2617
NotFur1_rnd-1_family-231_DNA::hAT-Ac 16	1944
NotFur1_rnd-1_family-231_DNA::hAT-Ac 14	1264
NotFur1_rnd-1_family-231_DNA::hAT-Ac 13	2103
NotFur1_rnd-1_family-231_DNA::hAT-Ac 12	2467
NotFur1_rnd-1_family-231_DNA::hAT-Ac 10	252969
NotFur1_rnd-1_family-231_DNA::hAT-Ac 9	4243
NotFur1_rnd-1_family-231_DNA::hAT-Ac 8	2332
NotFur1_rnd-1_family-231_DNA::hAT-Ac 7	1631
NotFur1_rnd-1_family-231_DNA::hAT-Ac 6	874
NotFur1_rnd-1_family-231_DNA::hAT-Ac 5	1243
NotFur1_rnd-1_family-231_DNA::hAT-Ac 4	1687
NotFur1_rnd-1_family-231_DNA::hAT-Ac 3	2067
NotFur1_rnd-1_family-231_DNA::hAT-Ac 2	1004
NotFur1_rnd-1_family-231_DNA::hAT-Ac 1	1083
NotFur1_rnd-1_family-231_DNA::hAT-Ac 11	7544
NotFur1_rnd-1_family-231_DNA::hAT-Ac 15	1131
NotFur1_rnd-1_family-231_DNA::hAT-Ac 23	1492
NotFur1_rnd-1_family-231_DNA::hAT-Ac 27	558
NotFur1_rnd-1_family-231_DNA::hAT-Ac 26	6388
NotFur1_rnd-1_family-231_DNA::hAT-Ac 28	106
NotFur1_rnd-1_family-231_DNA::hAT-Ac 30	6
NotFur1_rnd-1_family-231_DNA::hAT-Ac 29	6
NotFur1_rnd-1_family-238_LINE::Penelope 25	2931
NotFur1_rnd-1_family-238_LINE::Penelope 22	2158
NotFur1_rnd-1_family-238_LINE::Penelope 19	721
NotFur1_rnd-1_family-238_LINE::Penelope 16	437
NotFur1_rnd-1_family-238_LINE::Penelope 13	838
NotFur1_rnd-1_family-238_LINE::Penelope 27	603
NotFur1_rnd-1_family-238_LINE::Penelope 24	1729
NotFur1_rnd-1_family-238_LINE::Penelope 21	1536
NotFur1_rnd-1_family-238_LINE::Penelope 18	1551
NotFur1_rnd-1_family-238_LINE::Penelope 15	1693
NotFur1_rnd-1_family-238_LINE::Penelope 28	127
NotFur1_rnd-1_family-238_LINE::Penelope 23	2316
NotFur1_rnd-1_family-238_LINE::Penelope 20	1094
NotFur1_rnd-1_family-238_LINE::Penelope 17	7099
NotFur1_rnd-1_family-238_LINE::Penelope 26	2787
NotFur1_rnd-1_family-238_LINE::Penelope 1	45
NotFur1_rnd-1_family-238_LINE::Penelope 8	464
NotFur1_rnd-1_family-238_LINE::Penelope 10	2301
NotFur1_rnd-1_family-238_LINE::Penelope 11	675
NotFur1_rnd-1_family-238_LINE::Penelope 14	806
NotFur1_rnd-1_family-238_LINE::Penelope 2	142
NotFur1_rnd-1_family-238_LINE::Penelope 12	790
NotFur1_rnd-1_family-238_LINE::Penelope 6	614
NotFur1_rnd-1_family-238_LINE::Penelope 7	155
NotFur1_rnd-1_family-238_LINE::Penelope 9	461
NotFur1_rnd-1_family-238_LINE::Penelope 3	115
NotFur1_rnd-1_family-238_LINE::Penelope 4	115
NotFur1_rnd-1_family-238_LINE::Penelope 5	345
NotFur1_rnd-1_family-238_LINE::Penelope 29	42
NotFur1_rnd-1_family-246_DNA::hAT-Ac 24	12257
NotFur1_rnd-1_family-246_DNA::hAT-Ac 23	7271
NotFur1_rnd-1_family-246_DNA::hAT-Ac 18	54753
NotFur1_rnd-1_family-246_DNA::hAT-Ac 16	19401
NotFur1_rnd-1_family-246_DNA::hAT-Ac 15	20372
NotFur1_rnd-1_family-246_DNA::hAT-Ac 21	11047
NotFur1_rnd-1_family-246_DNA::hAT-Ac 27	3118
NotFur1_rnd-1_family-246_DNA::hAT-Ac 25	11356
NotFur1_rnd-1_family-246_DNA::hAT-Ac 5	10476
NotFur1_rnd-1_family-246_DNA::hAT-Ac 3	23639
NotFur1_rnd-1_family-246_DNA::hAT-Ac 19	14433
NotFur1_rnd-1_family-246_DNA::hAT-Ac 26	6469
NotFur1_rnd-1_family-246_DNA::hAT-Ac 4	8848
NotFur1_rnd-1_family-246_DNA::hAT-Ac 2	31041
NotFur1_rnd-1_family-246_DNA::hAT-Ac 28	820
NotFur1_rnd-1_family-246_DNA::hAT-Ac 6	13565
NotFur1_rnd-1_family-246_DNA::hAT-Ac 1	12943
NotFur1_rnd-1_family-246_DNA::hAT-Ac 11	18783
NotFur1_rnd-1_family-246_DNA::hAT-Ac 20	14079
NotFur1_rnd-1_family-246_DNA::hAT-Ac 9	16998
NotFur1_rnd-1_family-246_DNA::hAT-Ac 12	28186
NotFur1_rnd-1_family-246_DNA::hAT-Ac 10	211526
NotFur1_rnd-1_family-246_DNA::hAT-Ac 7	31491
NotFur1_rnd-1_family-246_DNA::hAT-Ac 13	19736
NotFur1_rnd-1_family-246_DNA::hAT-Ac 8	28509
NotFur1_rnd-1_family-246_DNA::hAT-Ac 22	10637
NotFur1_rnd-1_family-246_DNA::hAT-Ac 17	13871
NotFur1_rnd-1_family-246_DNA::hAT-Ac 14	19746
NotFur1_rnd-1_family-246_DNA::hAT-Ac 29	133
NotFur1_rnd-1_family-246_DNA::hAT-Ac 30	32
NotFur1_rnd-1_family-246_DNA::hAT-Ac 31	5
NotFur1_rnd-1_family-247_LINE::L2 18	50
NotFur1_rnd-1_family-247_LINE::L2 23	527
NotFur1_rnd-1_family-247_LINE::L2 24	64
NotFur1_rnd-1_family-247_LINE::L2 22	133
NotFur1_rnd-1_family-247_LINE::L2 21	57
NotFur1_rnd-1_family-247_LINE::L2 20	28
NotFur1_rnd-1_family-247_LINE::L2 19	47
NotFur1_rnd-1_family-247_LINE::L2 16	84
NotFur1_rnd-1_family-247_LINE::L2 13	98
NotFur1_rnd-1_family-247_LINE::L2 10	129
NotFur1_rnd-1_family-247_LINE::L2 4	5
NotFur1_rnd-1_family-247_LINE::L2 1	11
NotFur1_rnd-1_family-247_LINE::L2 27	9
NotFur1_rnd-1_family-247_LINE::L2 25	61
NotFur1_rnd-1_family-247_LINE::L2 7	50
NotFur1_rnd-1_family-247_LINE::L2 3	50
NotFur1_rnd-1_family-247_LINE::L2 12	331
NotFur1_rnd-1_family-247_LINE::L2 9	29
NotFur1_rnd-1_family-247_LINE::L2 8	15
NotFur1_rnd-1_family-247_LINE::L2 26	6
NotFur1_rnd-1_family-247_LINE::L2 15	41
NotFur1_rnd-1_family-247_LINE::L2 14	156
NotFur1_rnd-1_family-247_LINE::L2 17	13
NotFur1_rnd-1_family-247_LINE::L2 11	413
NotFur1_rnd-1_family-247_LINE::L2 6	193
NotFur1_rnd-1_family-247_LINE::L2 5	30
NotFur1_rnd-1_family-247_LINE::L2 2	52
NotFur1_rnd-1_family-248_DNA::Helitron 14	9094
NotFur1_rnd-1_family-248_DNA::Helitron 13	25630
NotFur1_rnd-1_family-248_DNA::Helitron 12	13871
NotFur1_rnd-1_family-248_DNA::Helitron 10	162423
NotFur1_rnd-1_family-248_DNA::Helitron 9	7197
NotFur1_rnd-1_family-248_DNA::Helitron 8	9457
NotFur1_rnd-1_family-248_DNA::Helitron 6	6044
NotFur1_rnd-1_family-248_DNA::Helitron 5	14759
NotFur1_rnd-1_family-248_DNA::Helitron 16	24867
NotFur1_rnd-1_family-248_DNA::Helitron 15	8332
NotFur1_rnd-1_family-248_DNA::Helitron 11	5135
NotFur1_rnd-1_family-248_DNA::Helitron 7	24383
NotFur1_rnd-1_family-248_DNA::Helitron 2	12428
NotFur1_rnd-1_family-248_DNA::Helitron 1	10689
NotFur1_rnd-1_family-248_DNA::Helitron 20	3875
NotFur1_rnd-1_family-248_DNA::Helitron 19	4014
NotFur1_rnd-1_family-248_DNA::Helitron 18	5569
NotFur1_rnd-1_family-248_DNA::Helitron 4	87774
NotFur1_rnd-1_family-248_DNA::Helitron 17	3437
NotFur1_rnd-1_family-248_DNA::Helitron 3	9752
NotFur1_rnd-1_family-248_DNA::Helitron 21	2449
NotFur1_rnd-1_family-248_DNA::Helitron 22	3216
NotFur1_rnd-1_family-248_DNA::Helitron 24	4023
NotFur1_rnd-1_family-248_DNA::Helitron 27	767
NotFur1_rnd-1_family-248_DNA::Helitron 26	2604
NotFur1_rnd-1_family-248_DNA::Helitron 25	3089
NotFur1_rnd-1_family-248_DNA::Helitron 23	2413
NotFur1_rnd-1_family-248_DNA::Helitron 28	186
NotFur1_rnd-1_family-248_DNA::Helitron 29	16
NotFur1_rnd-1_family-249_LINE::L2 24	8
NotFur1_rnd-1_family-249_LINE::L2 6	21
NotFur1_rnd-1_family-249_LINE::L2 5	10
NotFur1_rnd-1_family-249_LINE::L2 14	18
NotFur1_rnd-1_family-249_LINE::L2 13	8
NotFur1_rnd-1_family-249_LINE::L2 15	11
NotFur1_rnd-1_family-249_LINE::L2 17	33
NotFur1_rnd-1_family-249_LINE::L2 16	20
NotFur1_rnd-1_family-249_LINE::L2 18	45
NotFur1_rnd-1_family-249_LINE::L2 21	52
NotFur1_rnd-1_family-249_LINE::L2 20	32
NotFur1_rnd-1_family-249_LINE::L2 22	21
NotFur1_rnd-1_family-249_LINE::L2 26	34
NotFur1_rnd-1_family-249_LINE::L2 25	31
NotFur1_rnd-1_family-249_LINE::L2 27	33
NotFur1_rnd-1_family-249_LINE::L2 1	42
NotFur1_rnd-1_family-249_LINE::L2 30	1
NotFur1_rnd-1_family-249_LINE::L2 7	14
NotFur1_rnd-1_family-249_LINE::L2 4	17
NotFur1_rnd-1_family-249_LINE::L2 3	14
NotFur1_rnd-1_family-249_LINE::L2 2	41
NotFur1_rnd-1_family-249_LINE::L2 28	12
NotFur1_rnd-1_family-249_LINE::L2 29	2
NotFur1_rnd-1_family-249_LINE::L2 12	5
NotFur1_rnd-1_family-249_LINE::L2 11	8
NotFur1_rnd-1_family-249_LINE::L2 10	198
NotFur1_rnd-1_family-249_LINE::L2 9	8
NotFur1_rnd-1_family-249_LINE::L2 8	30
NotFur1_rnd-1_family-249_LINE::L2 19	36
NotFur1_rnd-1_family-249_LINE::L2 23	13
NotFur1_rnd-1_family-250_DNA::hAT-Blackjack 26	239
NotFur1_rnd-1_family-250_DNA::hAT-Blackjack 23	554
NotFur1_rnd-1_family-250_DNA::hAT-Blackjack 18	2870
NotFur1_rnd-1_family-250_DNA::hAT-Blackjack 17	725
NotFur1_rnd-1_family-250_DNA::hAT-Blackjack 16	1665
NotFur1_rnd-1_family-250_DNA::hAT-Blackjack 15	1790
NotFur1_rnd-1_family-250_DNA::hAT-Blackjack 13	1356
NotFur1_rnd-1_family-250_DNA::hAT-Blackjack 12	2078
NotFur1_rnd-1_family-250_DNA::hAT-Blackjack 11	1926
NotFur1_rnd-1_family-250_DNA::hAT-Blackjack 8	2456
NotFur1_rnd-1_family-250_DNA::hAT-Blackjack 7	2585
NotFur1_rnd-1_family-250_DNA::hAT-Blackjack 6	1756
NotFur1_rnd-1_family-250_DNA::hAT-Blackjack 5	2087
NotFur1_rnd-1_family-250_DNA::hAT-Blackjack 4	2305
NotFur1_rnd-1_family-250_DNA::hAT-Blackjack 3	2390
NotFur1_rnd-1_family-250_DNA::hAT-Blackjack 2	6619
NotFur1_rnd-1_family-250_DNA::hAT-Blackjack 1	1871
NotFur1_rnd-1_family-250_DNA::hAT-Blackjack 25	579
NotFur1_rnd-1_family-250_DNA::hAT-Blackjack 22	706
NotFur1_rnd-1_family-250_DNA::hAT-Blackjack 14	1059
NotFur1_rnd-1_family-250_DNA::hAT-Blackjack 10	54642
NotFur1_rnd-1_family-250_DNA::hAT-Blackjack 24	1095
NotFur1_rnd-1_family-250_DNA::hAT-Blackjack 21	618
NotFur1_rnd-1_family-250_DNA::hAT-Blackjack 9	2628
NotFur1_rnd-1_family-250_DNA::hAT-Blackjack 19	631
NotFur1_rnd-1_family-250_DNA::hAT-Blackjack 20	1136
NotFur1_rnd-1_family-250_DNA::hAT-Blackjack 27	191
NotFur1_rnd-1_family-250_DNA::hAT-Blackjack 29	7
NotFur1_rnd-1_family-250_DNA::hAT-Blackjack 28	63
NotFur1_rnd-1_family-250_DNA::hAT-Blackjack 30	2
NotFur1_rnd-1_family-25_DNA::hAT 18	8398
NotFur1_rnd-1_family-25_DNA::hAT 19	8274
NotFur1_rnd-1_family-25_DNA::hAT 14	5274
NotFur1_rnd-1_family-25_DNA::hAT 12	4708
NotFur1_rnd-1_family-25_DNA::hAT 11	7816
NotFur1_rnd-1_family-25_DNA::hAT 10	12323
NotFur1_rnd-1_family-25_DNA::hAT 9	6212
NotFur1_rnd-1_family-25_DNA::hAT 8	5818
NotFur1_rnd-1_family-25_DNA::hAT 7	7366
NotFur1_rnd-1_family-25_DNA::hAT 6	6281
NotFur1_rnd-1_family-25_DNA::hAT 5	10047
NotFur1_rnd-1_family-25_DNA::hAT 4	6296
NotFur1_rnd-1_family-25_DNA::hAT 3	4519
NotFur1_rnd-1_family-25_DNA::hAT 2	6468
NotFur1_rnd-1_family-25_DNA::hAT 1	4806
NotFur1_rnd-1_family-25_DNA::hAT 20	6333
NotFur1_rnd-1_family-25_DNA::hAT 15	4301
NotFur1_rnd-1_family-25_DNA::hAT 13	5647
NotFur1_rnd-1_family-25_DNA::hAT 23	5794
NotFur1_rnd-1_family-25_DNA::hAT 22	7648
NotFur1_rnd-1_family-25_DNA::hAT 17	6187
NotFur1_rnd-1_family-25_DNA::hAT 16	5016
NotFur1_rnd-1_family-25_DNA::hAT 24	4150
NotFur1_rnd-1_family-25_DNA::hAT 25	3570
NotFur1_rnd-1_family-25_DNA::hAT 27	1459
NotFur1_rnd-1_family-25_DNA::hAT 26	1690
NotFur1_rnd-1_family-25_DNA::hAT 21	6120
NotFur1_rnd-1_family-25_DNA::hAT 29	21
NotFur1_rnd-1_family-25_DNA::hAT 28	108
NotFur1_rnd-1_family-268_LINE::Rex-Babar 23	6246
NotFur1_rnd-1_family-268_LINE::Rex-Babar 22	1717
NotFur1_rnd-1_family-268_LINE::Rex-Babar 21	1411
NotFur1_rnd-1_family-268_LINE::Rex-Babar 26	2470
NotFur1_rnd-1_family-268_LINE::Rex-Babar 25	2203
NotFur1_rnd-1_family-268_LINE::Rex-Babar 24	1990
NotFur1_rnd-1_family-268_LINE::Rex-Babar 20	6881
NotFur1_rnd-1_family-268_LINE::Rex-Babar 19	1132
NotFur1_rnd-1_family-268_LINE::Rex-Babar 18	2728
NotFur1_rnd-1_family-268_LINE::Rex-Babar 16	391
NotFur1_rnd-1_family-268_LINE::Rex-Babar 15	303
NotFur1_rnd-1_family-268_LINE::Rex-Babar 27	3191
NotFur1_rnd-1_family-268_LINE::Rex-Babar 17	1098
NotFur1_rnd-1_family-268_LINE::Rex-Babar 28	1630
NotFur1_rnd-1_family-268_LINE::Rex-Babar 29	179
NotFur1_rnd-1_family-268_LINE::Rex-Babar 31	9
NotFur1_rnd-1_family-268_LINE::Rex-Babar 30	57
NotFur1_rnd-1_family-268_LINE::Rex-Babar 14	885
NotFur1_rnd-1_family-268_LINE::Rex-Babar 11	846
NotFur1_rnd-1_family-268_LINE::Rex-Babar 10	33996
NotFur1_rnd-1_family-268_LINE::Rex-Babar 8	389
NotFur1_rnd-1_family-268_LINE::Rex-Babar 13	176
NotFur1_rnd-1_family-268_LINE::Rex-Babar 12	2222
NotFur1_rnd-1_family-268_LINE::Rex-Babar 9	537
NotFur1_rnd-1_family-268_LINE::Rex-Babar 6	288
NotFur1_rnd-1_family-268_LINE::Rex-Babar 7	177
NotFur1_rnd-1_family-268_LINE::Rex-Babar 5	156
NotFur1_rnd-1_family-268_LINE::Rex-Babar 2	84644
NotFur1_rnd-1_family-268_LINE::Rex-Babar 3	1444
NotFur1_rnd-1_family-268_LINE::Rex-Babar 1	1253
NotFur1_rnd-1_family-268_LINE::Rex-Babar 4	5838
NotFur1_rnd-1_family-273_LINE::Penelope 20	1465
NotFur1_rnd-1_family-273_LINE::Penelope 7	600
NotFur1_rnd-1_family-273_LINE::Penelope 6	712
NotFur1_rnd-1_family-273_LINE::Penelope 17	1414
NotFur1_rnd-1_family-273_LINE::Penelope 10	8213
NotFur1_rnd-1_family-273_LINE::Penelope 9	769
NotFur1_rnd-1_family-273_LINE::Penelope 11	1135
NotFur1_rnd-1_family-273_LINE::Penelope 13	3946
NotFur1_rnd-1_family-273_LINE::Penelope 12	644
NotFur1_rnd-1_family-273_LINE::Penelope 5	2178
NotFur1_rnd-1_family-273_LINE::Penelope 8	987
NotFur1_rnd-1_family-273_LINE::Penelope 16	2278
NotFur1_rnd-1_family-273_LINE::Penelope 15	1565
NotFur1_rnd-1_family-273_LINE::Penelope 2	1134
NotFur1_rnd-1_family-273_LINE::Penelope 1	1040
NotFur1_rnd-1_family-273_LINE::Penelope 21	2301
NotFur1_rnd-1_family-273_LINE::Penelope 23	1857
NotFur1_rnd-1_family-273_LINE::Penelope 25	2317
NotFur1_rnd-1_family-273_LINE::Penelope 26	1042
NotFur1_rnd-1_family-273_LINE::Penelope 24	2119
NotFur1_rnd-1_family-273_LINE::Penelope 22	1514
NotFur1_rnd-1_family-273_LINE::Penelope 14	1297
NotFur1_rnd-1_family-273_LINE::Penelope 3	1349
NotFur1_rnd-1_family-273_LINE::Penelope 27	659
NotFur1_rnd-1_family-273_LINE::Penelope 28	90
NotFur1_rnd-1_family-273_LINE::Penelope 19	1700
NotFur1_rnd-1_family-273_LINE::Penelope 18	1626
NotFur1_rnd-1_family-273_LINE::Penelope 4	2307
NotFur1_rnd-1_family-273_LINE::Penelope 29	18
NotFur1_rnd-1_family-273_LINE::Penelope 30	1
NotFur1_rnd-1_family-274_DNA::hAT-Charlie 22	5595
NotFur1_rnd-1_family-274_DNA::hAT-Charlie 21	7524
NotFur1_rnd-1_family-274_DNA::hAT-Charlie 13	27456
NotFur1_rnd-1_family-274_DNA::hAT-Charlie 9	51528
NotFur1_rnd-1_family-274_DNA::hAT-Charlie 16	23194
NotFur1_rnd-1_family-274_DNA::hAT-Charlie 25	3146
NotFur1_rnd-1_family-274_DNA::hAT-Charlie 18	21088
NotFur1_rnd-1_family-274_DNA::hAT-Charlie 7	24139
NotFur1_rnd-1_family-274_DNA::hAT-Charlie 5	8976
NotFur1_rnd-1_family-274_DNA::hAT-Charlie 4	22489
NotFur1_rnd-1_family-274_DNA::hAT-Charlie 15	10489
NotFur1_rnd-1_family-274_DNA::hAT-Charlie 24	3786
NotFur1_rnd-1_family-274_DNA::hAT-Charlie 14	23675
NotFur1_rnd-1_family-274_DNA::hAT-Charlie 3	10086
NotFur1_rnd-1_family-274_DNA::hAT-Charlie 1	4439
NotFur1_rnd-1_family-274_DNA::hAT-Charlie 19	24518
NotFur1_rnd-1_family-274_DNA::hAT-Charlie 2	3472
NotFur1_rnd-1_family-274_DNA::hAT-Charlie 20	9726
NotFur1_rnd-1_family-274_DNA::hAT-Charlie 17	71395
NotFur1_rnd-1_family-274_DNA::hAT-Charlie 6	15683
NotFur1_rnd-1_family-274_DNA::hAT-Charlie 23	6448
NotFur1_rnd-1_family-274_DNA::hAT-Charlie 8	121445
NotFur1_rnd-1_family-274_DNA::hAT-Charlie 26	8115
NotFur1_rnd-1_family-274_DNA::hAT-Charlie 11	66753
NotFur1_rnd-1_family-274_DNA::hAT-Charlie 10	1099379
NotFur1_rnd-1_family-274_DNA::hAT-Charlie 12	68689
NotFur1_rnd-1_family-274_DNA::hAT-Charlie 27	2256
NotFur1_rnd-1_family-274_DNA::hAT-Charlie 28	769
NotFur1_rnd-1_family-274_DNA::hAT-Charlie 29	757
NotFur1_rnd-1_family-286_LINE::L2 12	138
NotFur1_rnd-1_family-286_LINE::L2 19	920
NotFur1_rnd-1_family-286_LINE::L2 17	379
NotFur1_rnd-1_family-286_LINE::L2 21	428
NotFur1_rnd-1_family-286_LINE::L2 22	123
NotFur1_rnd-1_family-286_LINE::L2 24	447
NotFur1_rnd-1_family-286_LINE::L2 20	2393
NotFur1_rnd-1_family-286_LINE::L2 18	755
NotFur1_rnd-1_family-286_LINE::L2 16	290
NotFur1_rnd-1_family-286_LINE::L2 14	110
NotFur1_rnd-1_family-286_LINE::L2 9	833
NotFur1_rnd-1_family-286_LINE::L2 8	446
NotFur1_rnd-1_family-286_LINE::L2 7	374
NotFur1_rnd-1_family-286_LINE::L2 6	76
NotFur1_rnd-1_family-286_LINE::L2 11	67
NotFur1_rnd-1_family-286_LINE::L2 23	29
NotFur1_rnd-1_family-286_LINE::L2 10	542
NotFur1_rnd-1_family-286_LINE::L2 15	184
NotFur1_rnd-1_family-286_LINE::L2 13	68
NotFur1_rnd-1_family-286_LINE::L2 5	47
NotFur1_rnd-1_family-286_LINE::L2 2	2
NotFur1_rnd-1_family-286_LINE::L2 26	231
NotFur1_rnd-1_family-286_LINE::L2 27	71
NotFur1_rnd-1_family-286_LINE::L2 25	79
NotFur1_rnd-1_family-286_LINE::L2 4	2
NotFur1_rnd-1_family-286_LINE::L2 28	16
NotFur1_rnd-1_family-286_LINE::L2 3	5
NotFur1_rnd-1_family-286_LINE::L2 1	2
NotFur1_rnd-1_family-307_LINE::L2 26	136
NotFur1_rnd-1_family-307_LINE::L2 21	300
NotFur1_rnd-1_family-307_LINE::L2 22	224
NotFur1_rnd-1_family-307_LINE::L2 23	95
NotFur1_rnd-1_family-307_LINE::L2 24	289
NotFur1_rnd-1_family-307_LINE::L2 19	369
NotFur1_rnd-1_family-307_LINE::L2 25	155
NotFur1_rnd-1_family-307_LINE::L2 17	668
NotFur1_rnd-1_family-307_LINE::L2 15	627
NotFur1_rnd-1_family-307_LINE::L2 20	501
NotFur1_rnd-1_family-307_LINE::L2 14	482
NotFur1_rnd-1_family-307_LINE::L2 4	401
NotFur1_rnd-1_family-307_LINE::L2 2	214
NotFur1_rnd-1_family-307_LINE::L2 18	330
NotFur1_rnd-1_family-307_LINE::L2 16	935
NotFur1_rnd-1_family-307_LINE::L2 6	651
NotFur1_rnd-1_family-307_LINE::L2 1	96
NotFur1_rnd-1_family-307_LINE::L2 12	378
NotFur1_rnd-1_family-307_LINE::L2 10	1231
NotFur1_rnd-1_family-307_LINE::L2 8	290
NotFur1_rnd-1_family-307_LINE::L2 7	754
NotFur1_rnd-1_family-307_LINE::L2 5	214
NotFur1_rnd-1_family-307_LINE::L2 3	374
NotFur1_rnd-1_family-307_LINE::L2 13	459
NotFur1_rnd-1_family-307_LINE::L2 9	396
NotFur1_rnd-1_family-307_LINE::L2 11	607
NotFur1_rnd-1_family-307_LINE::L2 27	39
NotFur1_rnd-1_family-307_LINE::L2 28	7
NotFur1_rnd-1_family-307_LINE::L2 29	17
NotFur1_rnd-1_family-307_LINE::L2 31	8
NotFur1_rnd-1_family-313_DNA::hAT-Ac 26	7056
NotFur1_rnd-1_family-313_DNA::hAT-Ac 29	686
NotFur1_rnd-1_family-313_DNA::hAT-Ac 27	2120
NotFur1_rnd-1_family-313_DNA::hAT-Ac 25	13674
NotFur1_rnd-1_family-313_DNA::hAT-Ac 24	33447
NotFur1_rnd-1_family-313_DNA::hAT-Ac 23	22479
NotFur1_rnd-1_family-313_DNA::hAT-Ac 22	16669
NotFur1_rnd-1_family-313_DNA::hAT-Ac 17	11928
NotFur1_rnd-1_family-313_DNA::hAT-Ac 13	11341
NotFur1_rnd-1_family-313_DNA::hAT-Ac 3	5554
NotFur1_rnd-1_family-313_DNA::hAT-Ac 2	9981
NotFur1_rnd-1_family-313_DNA::hAT-Ac 1	5313
NotFur1_rnd-1_family-313_DNA::hAT-Ac 21	13956
NotFur1_rnd-1_family-313_DNA::hAT-Ac 16	24549
NotFur1_rnd-1_family-313_DNA::hAT-Ac 12	19324
NotFur1_rnd-1_family-313_DNA::hAT-Ac 18	16749
NotFur1_rnd-1_family-313_DNA::hAT-Ac 14	10737
NotFur1_rnd-1_family-313_DNA::hAT-Ac 4	4260
NotFur1_rnd-1_family-313_DNA::hAT-Ac 20	13324
NotFur1_rnd-1_family-313_DNA::hAT-Ac 6	2776
NotFur1_rnd-1_family-313_DNA::hAT-Ac 5	3718
NotFur1_rnd-1_family-313_DNA::hAT-Ac 19	20316
NotFur1_rnd-1_family-313_DNA::hAT-Ac 15	21835
NotFur1_rnd-1_family-313_DNA::hAT-Ac 7	5016
NotFur1_rnd-1_family-313_DNA::hAT-Ac 8	8761
NotFur1_rnd-1_family-313_DNA::hAT-Ac 9	11202
NotFur1_rnd-1_family-313_DNA::hAT-Ac 10	44841
NotFur1_rnd-1_family-313_DNA::hAT-Ac 11	14193
NotFur1_rnd-1_family-313_DNA::hAT-Ac 28	1352
NotFur1_rnd-1_family-313_DNA::hAT-Ac 30	15
NotFur1_rnd-1_family-320_LINE::Rex-Babar 25	9
NotFur1_rnd-1_family-320_LINE::Rex-Babar 16	8
NotFur1_rnd-1_family-320_LINE::Rex-Babar 14	2
NotFur1_rnd-1_family-320_LINE::Rex-Babar 13	6
NotFur1_rnd-1_family-320_LINE::Rex-Babar 11	3
NotFur1_rnd-1_family-320_LINE::Rex-Babar 10	25
NotFur1_rnd-1_family-320_LINE::Rex-Babar 8	3
NotFur1_rnd-1_family-320_LINE::Rex-Babar 21	36
NotFur1_rnd-1_family-320_LINE::Rex-Babar 24	22
NotFur1_rnd-1_family-320_LINE::Rex-Babar 23	7
NotFur1_rnd-1_family-320_LINE::Rex-Babar 7	15
NotFur1_rnd-1_family-320_LINE::Rex-Babar 18	18
NotFur1_rnd-1_family-320_LINE::Rex-Babar 20	5
NotFur1_rnd-1_family-320_LINE::Rex-Babar 22	5
NotFur1_rnd-1_family-320_LINE::Rex-Babar 4	3
NotFur1_rnd-1_family-320_LINE::Rex-Babar 15	3
NotFur1_rnd-1_family-320_LINE::Rex-Babar 17	1
NotFur1_rnd-1_family-320_LINE::Rex-Babar 19	1
NotFur1_rnd-1_family-320_LINE::Rex-Babar 27	2
NotFur1_rnd-1_family-329_DNA::hAT-Ac 18	20910
NotFur1_rnd-1_family-329_DNA::hAT-Ac 20	35964
NotFur1_rnd-1_family-329_DNA::hAT-Ac 22	15142
NotFur1_rnd-1_family-329_DNA::hAT-Ac 23	19048
NotFur1_rnd-1_family-329_DNA::hAT-Ac 25	11181
NotFur1_rnd-1_family-329_DNA::hAT-Ac 27	2737
NotFur1_rnd-1_family-329_DNA::hAT-Ac 19	16640
NotFur1_rnd-1_family-329_DNA::hAT-Ac 15	47330
NotFur1_rnd-1_family-329_DNA::hAT-Ac 12	41043
NotFur1_rnd-1_family-329_DNA::hAT-Ac 10	312166
NotFur1_rnd-1_family-329_DNA::hAT-Ac 7	22617
NotFur1_rnd-1_family-329_DNA::hAT-Ac 5	27254
NotFur1_rnd-1_family-329_DNA::hAT-Ac 4	51374
NotFur1_rnd-1_family-329_DNA::hAT-Ac 17	29627
NotFur1_rnd-1_family-329_DNA::hAT-Ac 26	5600
NotFur1_rnd-1_family-329_DNA::hAT-Ac 9	22180
NotFur1_rnd-1_family-329_DNA::hAT-Ac 11	30999
NotFur1_rnd-1_family-329_DNA::hAT-Ac 14	36870
NotFur1_rnd-1_family-329_DNA::hAT-Ac 8	18637
NotFur1_rnd-1_family-329_DNA::hAT-Ac 6	23680
NotFur1_rnd-1_family-329_DNA::hAT-Ac 13	49146
NotFur1_rnd-1_family-329_DNA::hAT-Ac 3	32000
NotFur1_rnd-1_family-329_DNA::hAT-Ac 24	13552
NotFur1_rnd-1_family-329_DNA::hAT-Ac 21	19404
NotFur1_rnd-1_family-329_DNA::hAT-Ac 16	42030
NotFur1_rnd-1_family-329_DNA::hAT-Ac 2	31480
NotFur1_rnd-1_family-329_DNA::hAT-Ac 1	27258
NotFur1_rnd-1_family-329_DNA::hAT-Ac 28	669
NotFur1_rnd-1_family-329_DNA::hAT-Ac 30	2
NotFur1_rnd-1_family-329_DNA::hAT-Ac 29	84
NotFur1_rnd-1_family-330_DNA::hAT-Charlie 23	22750
NotFur1_rnd-1_family-330_DNA::hAT-Charlie 11	75510
NotFur1_rnd-1_family-330_DNA::hAT-Charlie 9	74344
NotFur1_rnd-1_family-330_DNA::hAT-Charlie 14	62225
NotFur1_rnd-1_family-330_DNA::hAT-Charlie 19	8568
NotFur1_rnd-1_family-330_DNA::hAT-Charlie 18	20973
NotFur1_rnd-1_family-330_DNA::hAT-Charlie 8	32885
NotFur1_rnd-1_family-330_DNA::hAT-Charlie 7	22964
NotFur1_rnd-1_family-330_DNA::hAT-Charlie 6	20766
NotFur1_rnd-1_family-330_DNA::hAT-Charlie 5	16552
NotFur1_rnd-1_family-330_DNA::hAT-Charlie 4	17013
NotFur1_rnd-1_family-330_DNA::hAT-Charlie 3	12047
NotFur1_rnd-1_family-330_DNA::hAT-Charlie 2	35761
NotFur1_rnd-1_family-330_DNA::hAT-Charlie 1	43997
NotFur1_rnd-1_family-330_DNA::hAT-Charlie 13	64521
NotFur1_rnd-1_family-330_DNA::hAT-Charlie 17	44111
NotFur1_rnd-1_family-330_DNA::hAT-Charlie 16	49684
NotFur1_rnd-1_family-330_DNA::hAT-Charlie 12	43429
NotFur1_rnd-1_family-330_DNA::hAT-Charlie 22	15403
NotFur1_rnd-1_family-330_DNA::hAT-Charlie 21	9862
NotFur1_rnd-1_family-330_DNA::hAT-Charlie 10	977614
NotFur1_rnd-1_family-330_DNA::hAT-Charlie 24	33143
NotFur1_rnd-1_family-330_DNA::hAT-Charlie 20	21022
NotFur1_rnd-1_family-330_DNA::hAT-Charlie 27	22195
NotFur1_rnd-1_family-330_DNA::hAT-Charlie 26	63819
NotFur1_rnd-1_family-330_DNA::hAT-Charlie 15	50765
NotFur1_rnd-1_family-330_DNA::hAT-Charlie 25	31872
NotFur1_rnd-1_family-330_DNA::hAT-Charlie 28	1351
NotFur1_rnd-1_family-330_DNA::hAT-Charlie 29	208
NotFur1_rnd-1_family-330_DNA::hAT-Charlie 30	82
NotFur1_rnd-1_family-330_DNA::hAT-Charlie 31	6
NotFur1_rnd-1_family-335_DNA::hAT 9	2205
NotFur1_rnd-1_family-335_DNA::hAT 12	8099
NotFur1_rnd-1_family-335_DNA::hAT 14	4030
NotFur1_rnd-1_family-335_DNA::hAT 15	5707
NotFur1_rnd-1_family-335_DNA::hAT 19	4509
NotFur1_rnd-1_family-335_DNA::hAT 20	3802
NotFur1_rnd-1_family-335_DNA::hAT 25	2548
NotFur1_rnd-1_family-335_DNA::hAT 24	3714
NotFur1_rnd-1_family-335_DNA::hAT 10	40553
NotFur1_rnd-1_family-335_DNA::hAT 7	2904
NotFur1_rnd-1_family-335_DNA::hAT 6	1921
NotFur1_rnd-1_family-335_DNA::hAT 4	4273
NotFur1_rnd-1_family-335_DNA::hAT 2	4625
NotFur1_rnd-1_family-335_DNA::hAT 1	2429
NotFur1_rnd-1_family-335_DNA::hAT 8	3943
NotFur1_rnd-1_family-335_DNA::hAT 11	3032
NotFur1_rnd-1_family-335_DNA::hAT 13	5710
NotFur1_rnd-1_family-335_DNA::hAT 18	6930
NotFur1_rnd-1_family-335_DNA::hAT 26	987
NotFur1_rnd-1_family-335_DNA::hAT 21	3647
NotFur1_rnd-1_family-335_DNA::hAT 3	3469
NotFur1_rnd-1_family-335_DNA::hAT 28	114
NotFur1_rnd-1_family-335_DNA::hAT 23	7847
NotFur1_rnd-1_family-335_DNA::hAT 5	3447
NotFur1_rnd-1_family-335_DNA::hAT 17	3254
NotFur1_rnd-1_family-335_DNA::hAT 27	867
NotFur1_rnd-1_family-335_DNA::hAT 22	10889
NotFur1_rnd-1_family-335_DNA::hAT 16	4043
NotFur1_rnd-1_family-335_DNA::hAT 29	45
NotFur1_rnd-1_family-335_DNA::hAT 30	14
NotFur1_rnd-1_family-335_DNA::hAT 31	1
NotFur1_rnd-1_family-33_SINE::MIR 21	5816
NotFur1_rnd-1_family-33_SINE::MIR 24	8747
NotFur1_rnd-1_family-33_SINE::MIR 16	6800
NotFur1_rnd-1_family-33_SINE::MIR 15	7824
NotFur1_rnd-1_family-33_SINE::MIR 14	9797
NotFur1_rnd-1_family-33_SINE::MIR 13	13589
NotFur1_rnd-1_family-33_SINE::MIR 12	10587
NotFur1_rnd-1_family-33_SINE::MIR 11	17459
NotFur1_rnd-1_family-33_SINE::MIR 10	259742
NotFur1_rnd-1_family-33_SINE::MIR 9	9643
NotFur1_rnd-1_family-33_SINE::MIR 8	6982
NotFur1_rnd-1_family-33_SINE::MIR 7	5890
NotFur1_rnd-1_family-33_SINE::MIR 6	5058
NotFur1_rnd-1_family-33_SINE::MIR 5	10025
NotFur1_rnd-1_family-33_SINE::MIR 4	4381
NotFur1_rnd-1_family-33_SINE::MIR 20	10756
NotFur1_rnd-1_family-33_SINE::MIR 23	53281
NotFur1_rnd-1_family-33_SINE::MIR 27	1561
NotFur1_rnd-1_family-33_SINE::MIR 22	4369
NotFur1_rnd-1_family-33_SINE::MIR 19	7606
NotFur1_rnd-1_family-33_SINE::MIR 18	4236
NotFur1_rnd-1_family-33_SINE::MIR 17	6300
NotFur1_rnd-1_family-33_SINE::MIR 1	4498
NotFur1_rnd-1_family-33_SINE::MIR 2	5169
NotFur1_rnd-1_family-33_SINE::MIR 25	6360
NotFur1_rnd-1_family-33_SINE::MIR 3	4183
NotFur1_rnd-1_family-33_SINE::MIR 26	3157
NotFur1_rnd-1_family-33_SINE::MIR 28	1064
NotFur1_rnd-1_family-33_SINE::MIR 29	682
NotFur1_rnd-1_family-33_SINE::MIR 30	6
NotFur1_rnd-1_family-340_DNA::Crypton 23	30
NotFur1_rnd-1_family-340_DNA::Crypton 19	19
NotFur1_rnd-1_family-340_DNA::Crypton 11	12
NotFur1_rnd-1_family-340_DNA::Crypton 18	12
NotFur1_rnd-1_family-340_DNA::Crypton 24	30
NotFur1_rnd-1_family-340_DNA::Crypton 5	39
NotFur1_rnd-1_family-340_DNA::Crypton 3	13
NotFur1_rnd-1_family-340_DNA::Crypton 2	11
NotFur1_rnd-1_family-340_DNA::Crypton 10	14
NotFur1_rnd-1_family-340_DNA::Crypton 17	31
NotFur1_rnd-1_family-340_DNA::Crypton 7	21
NotFur1_rnd-1_family-340_DNA::Crypton 4	26
NotFur1_rnd-1_family-340_DNA::Crypton 1	14
NotFur1_rnd-1_family-340_DNA::Crypton 9	16
NotFur1_rnd-1_family-340_DNA::Crypton 16	11
NotFur1_rnd-1_family-340_DNA::Crypton 22	54
NotFur1_rnd-1_family-340_DNA::Crypton 8	12
NotFur1_rnd-1_family-340_DNA::Crypton 6	13
NotFur1_rnd-1_family-340_DNA::Crypton 14	11
NotFur1_rnd-1_family-340_DNA::Crypton 20	28
NotFur1_rnd-1_family-340_DNA::Crypton 12	6
NotFur1_rnd-1_family-340_DNA::Crypton 25	37
NotFur1_rnd-1_family-340_DNA::Crypton 15	17
NotFur1_rnd-1_family-340_DNA::Crypton 26	22
NotFur1_rnd-1_family-340_DNA::Crypton 28	1
NotFur1_rnd-1_family-340_DNA::Crypton 13	6
NotFur1_rnd-1_family-340_DNA::Crypton 27	8
NotFur1_rnd-1_family-340_DNA::Crypton 21	4
NotFur1_rnd-1_family-343_DNA::hAT-Ac 20	536
NotFur1_rnd-1_family-343_DNA::hAT-Ac 19	797
NotFur1_rnd-1_family-343_DNA::hAT-Ac 8	867
NotFur1_rnd-1_family-343_DNA::hAT-Ac 7	423
NotFur1_rnd-1_family-343_DNA::hAT-Ac 6	686
NotFur1_rnd-1_family-343_DNA::hAT-Ac 5	649
NotFur1_rnd-1_family-343_DNA::hAT-Ac 4	167
NotFur1_rnd-1_family-343_DNA::hAT-Ac 3	308
NotFur1_rnd-1_family-343_DNA::hAT-Ac 2	872
NotFur1_rnd-1_family-343_DNA::hAT-Ac 1	240
NotFur1_rnd-1_family-343_DNA::hAT-Ac 10	6896
NotFur1_rnd-1_family-343_DNA::hAT-Ac 25	550
NotFur1_rnd-1_family-343_DNA::hAT-Ac 15	1269
NotFur1_rnd-1_family-343_DNA::hAT-Ac 14	1066
NotFur1_rnd-1_family-343_DNA::hAT-Ac 13	891
NotFur1_rnd-1_family-343_DNA::hAT-Ac 12	1506
NotFur1_rnd-1_family-343_DNA::hAT-Ac 11	451
NotFur1_rnd-1_family-343_DNA::hAT-Ac 9	409
NotFur1_rnd-1_family-343_DNA::hAT-Ac 26	479
NotFur1_rnd-1_family-343_DNA::hAT-Ac 17	692
NotFur1_rnd-1_family-343_DNA::hAT-Ac 16	852
NotFur1_rnd-1_family-343_DNA::hAT-Ac 18	2167
NotFur1_rnd-1_family-343_DNA::hAT-Ac 22	833
NotFur1_rnd-1_family-343_DNA::hAT-Ac 21	332
NotFur1_rnd-1_family-343_DNA::hAT-Ac 23	837
NotFur1_rnd-1_family-343_DNA::hAT-Ac 24	486
NotFur1_rnd-1_family-343_DNA::hAT-Ac 27	111
NotFur1_rnd-1_family-343_DNA::hAT-Ac 28	17
NotFur1_rnd-1_family-348_LINE::L2 26	3
NotFur1_rnd-1_family-348_LINE::L2 6	8
NotFur1_rnd-1_family-348_LINE::L2 5	3
NotFur1_rnd-1_family-348_LINE::L2 8	5
NotFur1_rnd-1_family-348_LINE::L2 7	1
NotFur1_rnd-1_family-348_LINE::L2 12	14
NotFur1_rnd-1_family-348_LINE::L2 11	9
NotFur1_rnd-1_family-348_LINE::L2 2	7
NotFur1_rnd-1_family-348_LINE::L2 20	4
NotFur1_rnd-1_family-348_LINE::L2 19	1
NotFur1_rnd-1_family-348_LINE::L2 10	17
NotFur1_rnd-1_family-348_LINE::L2 14	11
NotFur1_rnd-1_family-348_LINE::L2 15	8
NotFur1_rnd-1_family-348_LINE::L2 17	10
NotFur1_rnd-1_family-348_LINE::L2 27	13
NotFur1_rnd-1_family-348_LINE::L2 25	6
NotFur1_rnd-1_family-348_LINE::L2 13	17
NotFur1_rnd-1_family-348_LINE::L2 16	2
NotFur1_rnd-1_family-348_LINE::L2 23	14
NotFur1_rnd-1_family-348_LINE::L2 22	9
NotFur1_rnd-1_family-348_LINE::L2 9	2
NotFur1_rnd-1_family-348_LINE::L2 21	1
NotFur1_rnd-1_family-348_LINE::L2 24	5
NotFur1_rnd-1_family-348_LINE::L2 3	4
NotFur1_rnd-1_family-348_LINE::L2 4	61
NotFur1_rnd-1_family-351_DNA::hAT-Ac 21	5506
NotFur1_rnd-1_family-351_DNA::hAT-Ac 22	6372
NotFur1_rnd-1_family-351_DNA::hAT-Ac 19	7025
NotFur1_rnd-1_family-351_DNA::hAT-Ac 14	26670
NotFur1_rnd-1_family-351_DNA::hAT-Ac 13	36664
NotFur1_rnd-1_family-351_DNA::hAT-Ac 2	8736
NotFur1_rnd-1_family-351_DNA::hAT-Ac 1	11222
NotFur1_rnd-1_family-351_DNA::hAT-Ac 25	7806
NotFur1_rnd-1_family-351_DNA::hAT-Ac 17	11195
NotFur1_rnd-1_family-351_DNA::hAT-Ac 16	13318
NotFur1_rnd-1_family-351_DNA::hAT-Ac 5	5050
NotFur1_rnd-1_family-351_DNA::hAT-Ac 4	7887
NotFur1_rnd-1_family-351_DNA::hAT-Ac 3	9758
NotFur1_rnd-1_family-351_DNA::hAT-Ac 18	5638
NotFur1_rnd-1_family-351_DNA::hAT-Ac 23	9088
NotFur1_rnd-1_family-351_DNA::hAT-Ac 20	9923
NotFur1_rnd-1_family-351_DNA::hAT-Ac 15	21423
NotFur1_rnd-1_family-351_DNA::hAT-Ac 26	4071
NotFur1_rnd-1_family-351_DNA::hAT-Ac 27	3449
NotFur1_rnd-1_family-351_DNA::hAT-Ac 24	6223
NotFur1_rnd-1_family-351_DNA::hAT-Ac 9	8680
NotFur1_rnd-1_family-351_DNA::hAT-Ac 8	17648
NotFur1_rnd-1_family-351_DNA::hAT-Ac 7	6820
NotFur1_rnd-1_family-351_DNA::hAT-Ac 6	10683
NotFur1_rnd-1_family-351_DNA::hAT-Ac 10	111149
NotFur1_rnd-1_family-351_DNA::hAT-Ac 12	27762
NotFur1_rnd-1_family-351_DNA::hAT-Ac 11	15319
NotFur1_rnd-1_family-351_DNA::hAT-Ac 28	742
NotFur1_rnd-1_family-351_DNA::hAT-Ac 29	213
NotFur1_rnd-1_family-351_DNA::hAT-Ac 30	9
NotFur1_rnd-1_family-357_LINE::L1 24	4531
NotFur1_rnd-1_family-357_LINE::L1 22	2142
NotFur1_rnd-1_family-357_LINE::L1 25	1540
NotFur1_rnd-1_family-357_LINE::L1 23	1529
NotFur1_rnd-1_family-357_LINE::L1 19	2636
NotFur1_rnd-1_family-357_LINE::L1 21	1943
NotFur1_rnd-1_family-357_LINE::L1 17	4676
NotFur1_rnd-1_family-357_LINE::L1 15	9233
NotFur1_rnd-1_family-357_LINE::L1 18	5737
NotFur1_rnd-1_family-357_LINE::L1 20	4225
NotFur1_rnd-1_family-357_LINE::L1 10	187380
NotFur1_rnd-1_family-357_LINE::L1 8	9910
NotFur1_rnd-1_family-357_LINE::L1 11	14225
NotFur1_rnd-1_family-357_LINE::L1 12	13688
NotFur1_rnd-1_family-357_LINE::L1 14	6791
NotFur1_rnd-1_family-357_LINE::L1 13	11278
NotFur1_rnd-1_family-357_LINE::L1 16	5874
NotFur1_rnd-1_family-357_LINE::L1 1	1582
NotFur1_rnd-1_family-357_LINE::L1 9	32960
NotFur1_rnd-1_family-357_LINE::L1 7	12837
NotFur1_rnd-1_family-357_LINE::L1 2	3584
NotFur1_rnd-1_family-357_LINE::L1 3	3228
NotFur1_rnd-1_family-357_LINE::L1 6	9314
NotFur1_rnd-1_family-357_LINE::L1 5	9717
NotFur1_rnd-1_family-357_LINE::L1 4	7352
NotFur1_rnd-1_family-357_LINE::L1 26	1637
NotFur1_rnd-1_family-357_LINE::L1 27	470
NotFur1_rnd-1_family-357_LINE::L1 28	181
NotFur1_rnd-1_family-357_LINE::L1 29	42
NotFur1_rnd-1_family-357_LINE::L1 30	17
NotFur1_rnd-1_family-359_DNA::hAT-Blackjack 25	1326
NotFur1_rnd-1_family-359_DNA::hAT-Blackjack 17	12786
NotFur1_rnd-1_family-359_DNA::hAT-Blackjack 15	9639
NotFur1_rnd-1_family-359_DNA::hAT-Blackjack 4	15204
NotFur1_rnd-1_family-359_DNA::hAT-Blackjack 3	10433
NotFur1_rnd-1_family-359_DNA::hAT-Blackjack 2	11232
NotFur1_rnd-1_family-359_DNA::hAT-Blackjack 1	3811
NotFur1_rnd-1_family-359_DNA::hAT-Blackjack 20	3621
NotFur1_rnd-1_family-359_DNA::hAT-Blackjack 27	682
NotFur1_rnd-1_family-359_DNA::hAT-Blackjack 14	4420
NotFur1_rnd-1_family-359_DNA::hAT-Blackjack 13	6771
NotFur1_rnd-1_family-359_DNA::hAT-Blackjack 12	4654
NotFur1_rnd-1_family-359_DNA::hAT-Blackjack 11	14986
NotFur1_rnd-1_family-359_DNA::hAT-Blackjack 10	55221
NotFur1_rnd-1_family-359_DNA::hAT-Blackjack 9	8496
NotFur1_rnd-1_family-359_DNA::hAT-Blackjack 8	7953
NotFur1_rnd-1_family-359_DNA::hAT-Blackjack 7	10458
NotFur1_rnd-1_family-359_DNA::hAT-Blackjack 26	1031
NotFur1_rnd-1_family-359_DNA::hAT-Blackjack 16	5339
NotFur1_rnd-1_family-359_DNA::hAT-Blackjack 19	12406
NotFur1_rnd-1_family-359_DNA::hAT-Blackjack 18	16354
NotFur1_rnd-1_family-359_DNA::hAT-Blackjack 24	3033
NotFur1_rnd-1_family-359_DNA::hAT-Blackjack 21	8351
NotFur1_rnd-1_family-359_DNA::hAT-Blackjack 6	21777
NotFur1_rnd-1_family-359_DNA::hAT-Blackjack 5	10540
NotFur1_rnd-1_family-359_DNA::hAT-Blackjack 23	5550
NotFur1_rnd-1_family-359_DNA::hAT-Blackjack 22	2359
NotFur1_rnd-1_family-359_DNA::hAT-Blackjack 29	20
NotFur1_rnd-1_family-359_DNA::hAT-Blackjack 28	88
NotFur1_rnd-1_family-35_SINE::tRNA-Core-L2 24	5288
NotFur1_rnd-1_family-35_SINE::tRNA-Core-L2 14	14813
NotFur1_rnd-1_family-35_SINE::tRNA-Core-L2 12	11059
NotFur1_rnd-1_family-35_SINE::tRNA-Core-L2 25	4507
NotFur1_rnd-1_family-35_SINE::tRNA-Core-L2 15	8413
NotFur1_rnd-1_family-35_SINE::tRNA-Core-L2 13	15837
NotFur1_rnd-1_family-35_SINE::tRNA-Core-L2 1	7075
NotFur1_rnd-1_family-35_SINE::tRNA-Core-L2 26	3000
NotFur1_rnd-1_family-35_SINE::tRNA-Core-L2 16	8488
NotFur1_rnd-1_family-35_SINE::tRNA-Core-L2 2	4629
NotFur1_rnd-1_family-35_SINE::tRNA-Core-L2 27	1107
NotFur1_rnd-1_family-35_SINE::tRNA-Core-L2 18	7183
NotFur1_rnd-1_family-35_SINE::tRNA-Core-L2 4	6179
NotFur1_rnd-1_family-35_SINE::tRNA-Core-L2 19	8373
NotFur1_rnd-1_family-35_SINE::tRNA-Core-L2 17	7937
NotFur1_rnd-1_family-35_SINE::tRNA-Core-L2 5	8714
NotFur1_rnd-1_family-35_SINE::tRNA-Core-L2 20	5508
NotFur1_rnd-1_family-35_SINE::tRNA-Core-L2 6	21690
NotFur1_rnd-1_family-35_SINE::tRNA-Core-L2 3	5917
NotFur1_rnd-1_family-35_SINE::tRNA-Core-L2 22	11376
NotFur1_rnd-1_family-35_SINE::tRNA-Core-L2 8	9568
NotFur1_rnd-1_family-35_SINE::tRNA-Core-L2 23	3406
NotFur1_rnd-1_family-35_SINE::tRNA-Core-L2 21	5148
NotFur1_rnd-1_family-35_SINE::tRNA-Core-L2 9	8390
NotFur1_rnd-1_family-35_SINE::tRNA-Core-L2 7	8171
NotFur1_rnd-1_family-35_SINE::tRNA-Core-L2 11	12402
NotFur1_rnd-1_family-35_SINE::tRNA-Core-L2 28	263
NotFur1_rnd-1_family-35_SINE::tRNA-Core-L2 10	224986
NotFur1_rnd-1_family-35_SINE::tRNA-Core-L2 29	70
NotFur1_rnd-1_family-361_LINE::Rex-Babar 22	3378
NotFur1_rnd-1_family-361_LINE::Rex-Babar 21	2501
NotFur1_rnd-1_family-361_LINE::Rex-Babar 11	2339
NotFur1_rnd-1_family-361_LINE::Rex-Babar 24	2009
NotFur1_rnd-1_family-361_LINE::Rex-Babar 23	2423
NotFur1_rnd-1_family-361_LINE::Rex-Babar 13	2327
NotFur1_rnd-1_family-361_LINE::Rex-Babar 2	64581
NotFur1_rnd-1_family-361_LINE::Rex-Babar 1	2019
NotFur1_rnd-1_family-361_LINE::Rex-Babar 25	1988
NotFur1_rnd-1_family-361_LINE::Rex-Babar 15	1838
NotFur1_rnd-1_family-361_LINE::Rex-Babar 4	5475
NotFur1_rnd-1_family-361_LINE::Rex-Babar 3	2837
NotFur1_rnd-1_family-361_LINE::Rex-Babar 17	1513
NotFur1_rnd-1_family-361_LINE::Rex-Babar 6	4537
NotFur1_rnd-1_family-361_LINE::Rex-Babar 5	3799
NotFur1_rnd-1_family-361_LINE::Rex-Babar 18	7727
NotFur1_rnd-1_family-361_LINE::Rex-Babar 7	2575
NotFur1_rnd-1_family-361_LINE::Rex-Babar 20	1477
NotFur1_rnd-1_family-361_LINE::Rex-Babar 9	2404
NotFur1_rnd-1_family-361_LINE::Rex-Babar 8	2882
NotFur1_rnd-1_family-361_LINE::Rex-Babar 12	2748
NotFur1_rnd-1_family-361_LINE::Rex-Babar 10	31285
NotFur1_rnd-1_family-361_LINE::Rex-Babar 14	1388
NotFur1_rnd-1_family-361_LINE::Rex-Babar 26	1226
NotFur1_rnd-1_family-361_LINE::Rex-Babar 27	1054
NotFur1_rnd-1_family-361_LINE::Rex-Babar 28	135
NotFur1_rnd-1_family-361_LINE::Rex-Babar 16	2299
NotFur1_rnd-1_family-361_LINE::Rex-Babar 19	1841
NotFur1_rnd-1_family-361_LINE::Rex-Babar 29	25
NotFur1_rnd-1_family-361_LINE::Rex-Babar 30	1
NotFur1_rnd-1_family-361_LINE::Rex-Babar 31	1
NotFur1_rnd-1_family-364_LINE::Rex-Babar 2	6642
NotFur1_rnd-1_family-364_LINE::Rex-Babar 5	6160
NotFur1_rnd-1_family-364_LINE::Rex-Babar 7	8770
NotFur1_rnd-1_family-364_LINE::Rex-Babar 8	14823
NotFur1_rnd-1_family-364_LINE::Rex-Babar 9	6315
NotFur1_rnd-1_family-364_LINE::Rex-Babar 17	10048
NotFur1_rnd-1_family-364_LINE::Rex-Babar 18	8096
NotFur1_rnd-1_family-364_LINE::Rex-Babar 20	7806
NotFur1_rnd-1_family-364_LINE::Rex-Babar 22	4384
NotFur1_rnd-1_family-364_LINE::Rex-Babar 23	8639
NotFur1_rnd-1_family-364_LINE::Rex-Babar 24	5572
NotFur1_rnd-1_family-364_LINE::Rex-Babar 25	4562
NotFur1_rnd-1_family-364_LINE::Rex-Babar 26	4753
NotFur1_rnd-1_family-364_LINE::Rex-Babar 27	1654
NotFur1_rnd-1_family-364_LINE::Rex-Babar 19	8729
NotFur1_rnd-1_family-364_LINE::Rex-Babar 16	7854
NotFur1_rnd-1_family-364_LINE::Rex-Babar 15	6110
NotFur1_rnd-1_family-364_LINE::Rex-Babar 14	4973
NotFur1_rnd-1_family-364_LINE::Rex-Babar 13	9930
NotFur1_rnd-1_family-364_LINE::Rex-Babar 12	10646
NotFur1_rnd-1_family-364_LINE::Rex-Babar 11	8344
NotFur1_rnd-1_family-364_LINE::Rex-Babar 10	72228
NotFur1_rnd-1_family-364_LINE::Rex-Babar 4	8764
NotFur1_rnd-1_family-364_LINE::Rex-Babar 3	8769
NotFur1_rnd-1_family-364_LINE::Rex-Babar 1	3967
NotFur1_rnd-1_family-364_LINE::Rex-Babar 21	5715
NotFur1_rnd-1_family-364_LINE::Rex-Babar 6	7083
NotFur1_rnd-1_family-364_LINE::Rex-Babar 28	630
NotFur1_rnd-1_family-364_LINE::Rex-Babar 29	76
NotFur1_rnd-1_family-367_DNA::hAT-Charlie 26	63771
NotFur1_rnd-1_family-367_DNA::hAT-Charlie 25	31764
NotFur1_rnd-1_family-367_DNA::hAT-Charlie 24	33197
NotFur1_rnd-1_family-367_DNA::hAT-Charlie 18	20813
NotFur1_rnd-1_family-367_DNA::hAT-Charlie 17	43948
NotFur1_rnd-1_family-367_DNA::hAT-Charlie 2	35656
NotFur1_rnd-1_family-367_DNA::hAT-Charlie 27	22281
NotFur1_rnd-1_family-367_DNA::hAT-Charlie 20	20809
NotFur1_rnd-1_family-367_DNA::hAT-Charlie 19	8483
NotFur1_rnd-1_family-367_DNA::hAT-Charlie 4	16739
NotFur1_rnd-1_family-367_DNA::hAT-Charlie 28	1344
NotFur1_rnd-1_family-367_DNA::hAT-Charlie 21	9731
NotFur1_rnd-1_family-367_DNA::hAT-Charlie 5	16317
NotFur1_rnd-1_family-367_DNA::hAT-Charlie 29	208
NotFur1_rnd-1_family-367_DNA::hAT-Charlie 23	22631
NotFur1_rnd-1_family-367_DNA::hAT-Charlie 22	15447
NotFur1_rnd-1_family-367_DNA::hAT-Charlie 7	22885
NotFur1_rnd-1_family-367_DNA::hAT-Charlie 8	32769
NotFur1_rnd-1_family-367_DNA::hAT-Charlie 9	74061
NotFur1_rnd-1_family-367_DNA::hAT-Charlie 10	976216
NotFur1_rnd-1_family-367_DNA::hAT-Charlie 12	43268
NotFur1_rnd-1_family-367_DNA::hAT-Charlie 11	75222
NotFur1_rnd-1_family-367_DNA::hAT-Charlie 16	49468
NotFur1_rnd-1_family-367_DNA::hAT-Charlie 13	64372
NotFur1_rnd-1_family-367_DNA::hAT-Charlie 15	50587
NotFur1_rnd-1_family-367_DNA::hAT-Charlie 14	62030
NotFur1_rnd-1_family-367_DNA::hAT-Charlie 6	20671
NotFur1_rnd-1_family-367_DNA::hAT-Charlie 3	11871
NotFur1_rnd-1_family-367_DNA::hAT-Charlie 1	43780
NotFur1_rnd-1_family-367_DNA::hAT-Charlie 30	82
NotFur1_rnd-1_family-367_DNA::hAT-Charlie 31	6
NotFur1_rnd-1_family-376_DNA::hAT-Charlie 10	253580
NotFur1_rnd-1_family-376_DNA::hAT-Charlie 14	28436
NotFur1_rnd-1_family-376_DNA::hAT-Charlie 18	13623
NotFur1_rnd-1_family-376_DNA::hAT-Charlie 24	8233
NotFur1_rnd-1_family-376_DNA::hAT-Charlie 19	5781
NotFur1_rnd-1_family-376_DNA::hAT-Charlie 17	20582
NotFur1_rnd-1_family-376_DNA::hAT-Charlie 16	30416
NotFur1_rnd-1_family-376_DNA::hAT-Charlie 13	17503
NotFur1_rnd-1_family-376_DNA::hAT-Charlie 12	30691
NotFur1_rnd-1_family-376_DNA::hAT-Charlie 11	46112
NotFur1_rnd-1_family-376_DNA::hAT-Charlie 9	30950
NotFur1_rnd-1_family-376_DNA::hAT-Charlie 8	65601
NotFur1_rnd-1_family-376_DNA::hAT-Charlie 7	32848
NotFur1_rnd-1_family-376_DNA::hAT-Charlie 3	9340
NotFur1_rnd-1_family-376_DNA::hAT-Charlie 25	15019
NotFur1_rnd-1_family-376_DNA::hAT-Charlie 23	9251
NotFur1_rnd-1_family-376_DNA::hAT-Charlie 22	10014
NotFur1_rnd-1_family-376_DNA::hAT-Charlie 20	5138
NotFur1_rnd-1_family-376_DNA::hAT-Charlie 15	32261
NotFur1_rnd-1_family-376_DNA::hAT-Charlie 5	23944
NotFur1_rnd-1_family-376_DNA::hAT-Charlie 21	5770
NotFur1_rnd-1_family-376_DNA::hAT-Charlie 6	43020
NotFur1_rnd-1_family-376_DNA::hAT-Charlie 4	10021
NotFur1_rnd-1_family-376_DNA::hAT-Charlie 2	11738
NotFur1_rnd-1_family-376_DNA::hAT-Charlie 1	4251
NotFur1_rnd-1_family-376_DNA::hAT-Charlie 27	15826
NotFur1_rnd-1_family-376_DNA::hAT-Charlie 26	6686
NotFur1_rnd-1_family-376_DNA::hAT-Charlie 28	4197
NotFur1_rnd-1_family-376_DNA::hAT-Charlie 29	66
NotFur1_rnd-1_family-376_DNA::hAT-Charlie 30	38
NotFur1_rnd-1_family-377_DNA::TcMar-Tc1 24	298
NotFur1_rnd-1_family-377_DNA::TcMar-Tc1 21	145
NotFur1_rnd-1_family-377_DNA::TcMar-Tc1 17	57
NotFur1_rnd-1_family-377_DNA::TcMar-Tc1 14	168
NotFur1_rnd-1_family-377_DNA::TcMar-Tc1 25	364
NotFur1_rnd-1_family-377_DNA::TcMar-Tc1 22	238
NotFur1_rnd-1_family-377_DNA::TcMar-Tc1 18	111
NotFur1_rnd-1_family-377_DNA::TcMar-Tc1 15	276
NotFur1_rnd-1_family-377_DNA::TcMar-Tc1 27	77
NotFur1_rnd-1_family-377_DNA::TcMar-Tc1 20	102
NotFur1_rnd-1_family-377_DNA::TcMar-Tc1 26	202
NotFur1_rnd-1_family-377_DNA::TcMar-Tc1 28	33
NotFur1_rnd-1_family-377_DNA::TcMar-Tc1 29	9
NotFur1_rnd-1_family-377_DNA::TcMar-Tc1 23	122
NotFur1_rnd-1_family-377_DNA::TcMar-Tc1 19	58
NotFur1_rnd-1_family-377_DNA::TcMar-Tc1 16	69
NotFur1_rnd-1_family-377_DNA::TcMar-Tc1 12	100
NotFur1_rnd-1_family-377_DNA::TcMar-Tc1 11	181
NotFur1_rnd-1_family-377_DNA::TcMar-Tc1 10	1321
NotFur1_rnd-1_family-377_DNA::TcMar-Tc1 9	712
NotFur1_rnd-1_family-377_DNA::TcMar-Tc1 8	29
NotFur1_rnd-1_family-377_DNA::TcMar-Tc1 7	38
NotFur1_rnd-1_family-377_DNA::TcMar-Tc1 6	74
NotFur1_rnd-1_family-377_DNA::TcMar-Tc1 5	482
NotFur1_rnd-1_family-377_DNA::TcMar-Tc1 4	129
NotFur1_rnd-1_family-377_DNA::TcMar-Tc1 3	26
NotFur1_rnd-1_family-377_DNA::TcMar-Tc1 13	65
NotFur1_rnd-1_family-377_DNA::TcMar-Tc1 2	42
NotFur1_rnd-1_family-377_DNA::TcMar-Tc1 1	38
NotFur1_rnd-1_family-381_LINE::L2 24	4
NotFur1_rnd-1_family-381_LINE::L2 4	1
NotFur1_rnd-1_family-381_LINE::L2 2	15
NotFur1_rnd-1_family-381_LINE::L2 1	2
NotFur1_rnd-1_family-381_LINE::L2 22	2
NotFur1_rnd-1_family-381_LINE::L2 12	44
NotFur1_rnd-1_family-381_LINE::L2 10	608
NotFur1_rnd-1_family-381_LINE::L2 9	2
NotFur1_rnd-1_family-381_LINE::L2 8	5
NotFur1_rnd-1_family-381_LINE::L2 19	35
NotFur1_rnd-1_family-381_LINE::L2 14	15
NotFur1_rnd-1_family-381_LINE::L2 11	2
NotFur1_rnd-1_family-381_LINE::L2 18	6
NotFur1_rnd-1_family-381_LINE::L2 16	76
NotFur1_rnd-1_family-381_LINE::L2 15	10
NotFur1_rnd-1_family-381_LINE::L2 17	13
NotFur1_rnd-1_family-381_LINE::L2 21	2
NotFur1_rnd-1_family-381_LINE::L2 5	2
NotFur1_rnd-1_family-381_LINE::L2 23	16
NotFur1_rnd-1_family-381_LINE::L2 26	3
NotFur1_rnd-1_family-381_LINE::L2 27	6
NotFur1_rnd-1_family-381_LINE::L2 13	143
NotFur1_rnd-1_family-381_LINE::L2 25	36
NotFur1_rnd-1_family-38_LTR::ERVK 23	992
NotFur1_rnd-1_family-38_LTR::ERVK 26	183
NotFur1_rnd-1_family-38_LTR::ERVK 24	159
NotFur1_rnd-1_family-38_LTR::ERVK 25	342
NotFur1_rnd-1_family-38_LTR::ERVK 22	375
NotFur1_rnd-1_family-38_LTR::ERVK 20	232
NotFur1_rnd-1_family-38_LTR::ERVK 19	553
NotFur1_rnd-1_family-38_LTR::ERVK 17	283
NotFur1_rnd-1_family-38_LTR::ERVK 11	3533
NotFur1_rnd-1_family-38_LTR::ERVK 9	1143
NotFur1_rnd-1_family-38_LTR::ERVK 27	40
NotFur1_rnd-1_family-38_LTR::ERVK 21	414
NotFur1_rnd-1_family-38_LTR::ERVK 13	725
NotFur1_rnd-1_family-38_LTR::ERVK 28	28
NotFur1_rnd-1_family-38_LTR::ERVK 14	350
NotFur1_rnd-1_family-38_LTR::ERVK 12	1181
NotFur1_rnd-1_family-38_LTR::ERVK 18	337
NotFur1_rnd-1_family-38_LTR::ERVK 16	342
NotFur1_rnd-1_family-38_LTR::ERVK 15	301
NotFur1_rnd-1_family-38_LTR::ERVK 1	851
NotFur1_rnd-1_family-38_LTR::ERVK 10	2368
NotFur1_rnd-1_family-38_LTR::ERVK 6	702
NotFur1_rnd-1_family-38_LTR::ERVK 5	613
NotFur1_rnd-1_family-38_LTR::ERVK 2	415
NotFur1_rnd-1_family-38_LTR::ERVK 4	401
NotFur1_rnd-1_family-38_LTR::ERVK 8	1648
NotFur1_rnd-1_family-38_LTR::ERVK 7	500
NotFur1_rnd-1_family-38_LTR::ERVK 3	805
NotFur1_rnd-1_family-390_DNA::hAT-Charlie 17	61963
NotFur1_rnd-1_family-390_DNA::hAT-Charlie 19	6916
NotFur1_rnd-1_family-390_DNA::hAT-Charlie 20	1659
NotFur1_rnd-1_family-390_DNA::hAT-Charlie 23	1538
NotFur1_rnd-1_family-390_DNA::hAT-Charlie 25	2350
NotFur1_rnd-1_family-390_DNA::hAT-Charlie 26	7387
NotFur1_rnd-1_family-390_DNA::hAT-Charlie 24	2463
NotFur1_rnd-1_family-390_DNA::hAT-Charlie 12	41153
NotFur1_rnd-1_family-390_DNA::hAT-Charlie 11	36938
NotFur1_rnd-1_family-390_DNA::hAT-Charlie 10	698109
NotFur1_rnd-1_family-390_DNA::hAT-Charlie 9	18323
NotFur1_rnd-1_family-390_DNA::hAT-Charlie 8	48565
NotFur1_rnd-1_family-390_DNA::hAT-Charlie 7	6874
NotFur1_rnd-1_family-390_DNA::hAT-Charlie 6	6713
NotFur1_rnd-1_family-390_DNA::hAT-Charlie 5	2575
NotFur1_rnd-1_family-390_DNA::hAT-Charlie 14	9698
NotFur1_rnd-1_family-390_DNA::hAT-Charlie 15	4534
NotFur1_rnd-1_family-390_DNA::hAT-Charlie 18	4681
NotFur1_rnd-1_family-390_DNA::hAT-Charlie 13	8427
NotFur1_rnd-1_family-390_DNA::hAT-Charlie 28	717
NotFur1_rnd-1_family-390_DNA::hAT-Charlie 16	11820
NotFur1_rnd-1_family-390_DNA::hAT-Charlie 22	2631
NotFur1_rnd-1_family-390_DNA::hAT-Charlie 21	2809
NotFur1_rnd-1_family-390_DNA::hAT-Charlie 1	506
NotFur1_rnd-1_family-390_DNA::hAT-Charlie 2	750
NotFur1_rnd-1_family-390_DNA::hAT-Charlie 27	2004
NotFur1_rnd-1_family-390_DNA::hAT-Charlie 3	2757
NotFur1_rnd-1_family-390_DNA::hAT-Charlie 4	2131
NotFur1_rnd-1_family-390_DNA::hAT-Charlie 29	748
NotFur1_rnd-1_family-391_LINE::L2 21	19295
NotFur1_rnd-1_family-391_LINE::L2 13	40026
NotFur1_rnd-1_family-391_LINE::L2 22	18502
NotFur1_rnd-1_family-391_LINE::L2 14	32103
NotFur1_rnd-1_family-391_LINE::L2 23	33748
NotFur1_rnd-1_family-391_LINE::L2 15	31573
NotFur1_rnd-1_family-391_LINE::L2 25	12661
NotFur1_rnd-1_family-391_LINE::L2 19	24857
NotFur1_rnd-1_family-391_LINE::L2 24	19981
NotFur1_rnd-1_family-391_LINE::L2 26	9474
NotFur1_rnd-1_family-391_LINE::L2 11	30602
NotFur1_rnd-1_family-391_LINE::L2 2	50765
NotFur1_rnd-1_family-391_LINE::L2 1	22855
NotFur1_rnd-1_family-391_LINE::L2 5	28445
NotFur1_rnd-1_family-391_LINE::L2 4	41107
NotFur1_rnd-1_family-391_LINE::L2 3	39897
NotFur1_rnd-1_family-391_LINE::L2 8	12682
NotFur1_rnd-1_family-391_LINE::L2 18	29856
NotFur1_rnd-1_family-391_LINE::L2 6	38183
NotFur1_rnd-1_family-391_LINE::L2 7	22791
NotFur1_rnd-1_family-391_LINE::L2 17	35124
NotFur1_rnd-1_family-391_LINE::L2 20	34130
NotFur1_rnd-1_family-391_LINE::L2 9	26671
NotFur1_rnd-1_family-391_LINE::L2 10	109131
NotFur1_rnd-1_family-391_LINE::L2 16	32190
NotFur1_rnd-1_family-391_LINE::L2 12	27836
NotFur1_rnd-1_family-391_LINE::L2 28	1853
NotFur1_rnd-1_family-391_LINE::L2 27	10417
NotFur1_rnd-1_family-391_LINE::L2 29	102
NotFur1_rnd-1_family-391_LINE::L2 30	21
NotFur1_rnd-1_family-394_DNA::hAT 18	18455
NotFur1_rnd-1_family-394_DNA::hAT 19	5937
NotFur1_rnd-1_family-394_DNA::hAT 22	4902
NotFur1_rnd-1_family-394_DNA::hAT 7	43108
NotFur1_rnd-1_family-394_DNA::hAT 6	13411
NotFur1_rnd-1_family-394_DNA::hAT 5	5659
NotFur1_rnd-1_family-394_DNA::hAT 4	8924
NotFur1_rnd-1_family-394_DNA::hAT 3	6660
NotFur1_rnd-1_family-394_DNA::hAT 1	2711
NotFur1_rnd-1_family-394_DNA::hAT 15	12253
NotFur1_rnd-1_family-394_DNA::hAT 16	12184
NotFur1_rnd-1_family-394_DNA::hAT 9	7079
NotFur1_rnd-1_family-394_DNA::hAT 8	10189
NotFur1_rnd-1_family-394_DNA::hAT 14	8326
NotFur1_rnd-1_family-394_DNA::hAT 11	5395
NotFur1_rnd-1_family-394_DNA::hAT 10	28344
NotFur1_rnd-1_family-394_DNA::hAT 13	11930
NotFur1_rnd-1_family-394_DNA::hAT 12	12537
NotFur1_rnd-1_family-394_DNA::hAT 17	16739
NotFur1_rnd-1_family-394_DNA::hAT 25	1985
NotFur1_rnd-1_family-394_DNA::hAT 24	2354
NotFur1_rnd-1_family-394_DNA::hAT 21	7096
NotFur1_rnd-1_family-394_DNA::hAT 23	3053
NotFur1_rnd-1_family-394_DNA::hAT 2	6310
NotFur1_rnd-1_family-394_DNA::hAT 28	411
NotFur1_rnd-1_family-394_DNA::hAT 20	9342
NotFur1_rnd-1_family-394_DNA::hAT 27	416
NotFur1_rnd-1_family-394_DNA::hAT 26	1562
NotFur1_rnd-1_family-394_DNA::hAT 30	3
NotFur1_rnd-1_family-394_DNA::hAT 29	22
NotFur1_rnd-1_family-397_LINE::Rex-Babar 13	599
NotFur1_rnd-1_family-397_LINE::Rex-Babar 2	832
NotFur1_rnd-1_family-397_LINE::Rex-Babar 1	837
NotFur1_rnd-1_family-397_LINE::Rex-Babar 17	533
NotFur1_rnd-1_family-397_LINE::Rex-Babar 6	573
NotFur1_rnd-1_family-397_LINE::Rex-Babar 5	959
NotFur1_rnd-1_family-397_LINE::Rex-Babar 20	581
NotFur1_rnd-1_family-397_LINE::Rex-Babar 9	412
NotFur1_rnd-1_family-397_LINE::Rex-Babar 8	1854
NotFur1_rnd-1_family-397_LINE::Rex-Babar 4	368
NotFur1_rnd-1_family-397_LINE::Rex-Babar 3	808
NotFur1_rnd-1_family-397_LINE::Rex-Babar 21	919
NotFur1_rnd-1_family-397_LINE::Rex-Babar 10	3470
NotFur1_rnd-1_family-397_LINE::Rex-Babar 19	1033
NotFur1_rnd-1_family-397_LINE::Rex-Babar 7	767
NotFur1_rnd-1_family-397_LINE::Rex-Babar 24	737
NotFur1_rnd-1_family-397_LINE::Rex-Babar 12	760
NotFur1_rnd-1_family-397_LINE::Rex-Babar 23	452
NotFur1_rnd-1_family-397_LINE::Rex-Babar 11	556
NotFur1_rnd-1_family-397_LINE::Rex-Babar 25	430
NotFur1_rnd-1_family-397_LINE::Rex-Babar 14	457
NotFur1_rnd-1_family-397_LINE::Rex-Babar 15	855
NotFur1_rnd-1_family-397_LINE::Rex-Babar 22	382
NotFur1_rnd-1_family-397_LINE::Rex-Babar 18	542
NotFur1_rnd-1_family-397_LINE::Rex-Babar 16	776
NotFur1_rnd-1_family-397_LINE::Rex-Babar 26	409
NotFur1_rnd-1_family-397_LINE::Rex-Babar 28	48
NotFur1_rnd-1_family-397_LINE::Rex-Babar 27	117
NotFur1_rnd-1_family-397_LINE::Rex-Babar 29	2
NotFur1_rnd-1_family-397_LINE::Rex-Babar 30	1
NotFur1_rnd-1_family-39_SINE::MIR 16	63160
NotFur1_rnd-1_family-39_SINE::MIR 17	11391
NotFur1_rnd-1_family-39_SINE::MIR 24	8944
NotFur1_rnd-1_family-39_SINE::MIR 23	7196
NotFur1_rnd-1_family-39_SINE::MIR 22	13050
NotFur1_rnd-1_family-39_SINE::MIR 21	6552
NotFur1_rnd-1_family-39_SINE::MIR 20	9115
NotFur1_rnd-1_family-39_SINE::MIR 19	8923
NotFur1_rnd-1_family-39_SINE::MIR 18	9408
NotFur1_rnd-1_family-39_SINE::MIR 15	14397
NotFur1_rnd-1_family-39_SINE::MIR 14	16407
NotFur1_rnd-1_family-39_SINE::MIR 13	22680
NotFur1_rnd-1_family-39_SINE::MIR 12	15405
NotFur1_rnd-1_family-39_SINE::MIR 11	25109
NotFur1_rnd-1_family-39_SINE::MIR 10	389122
NotFur1_rnd-1_family-39_SINE::MIR 9	11686
NotFur1_rnd-1_family-39_SINE::MIR 8	12329
NotFur1_rnd-1_family-39_SINE::MIR 7	14437
NotFur1_rnd-1_family-39_SINE::MIR 6	22604
NotFur1_rnd-1_family-39_SINE::MIR 5	13572
NotFur1_rnd-1_family-39_SINE::MIR 4	47338
NotFur1_rnd-1_family-39_SINE::MIR 3	5817
NotFur1_rnd-1_family-39_SINE::MIR 2	5247
NotFur1_rnd-1_family-39_SINE::MIR 27	1311
NotFur1_rnd-1_family-39_SINE::MIR 29	72
NotFur1_rnd-1_family-39_SINE::MIR 26	5378
NotFur1_rnd-1_family-39_SINE::MIR 28	489
NotFur1_rnd-1_family-39_SINE::MIR 25	7101
NotFur1_rnd-1_family-39_SINE::MIR 1	7273
NotFur1_rnd-1_family-402_DNA::hAT-Ac 26	278
NotFur1_rnd-1_family-402_DNA::hAT-Ac 24	326
NotFur1_rnd-1_family-402_DNA::hAT-Ac 23	216
NotFur1_rnd-1_family-402_DNA::hAT-Ac 22	321
NotFur1_rnd-1_family-402_DNA::hAT-Ac 4	244
NotFur1_rnd-1_family-402_DNA::hAT-Ac 2	346
NotFur1_rnd-1_family-402_DNA::hAT-Ac 28	29
NotFur1_rnd-1_family-402_DNA::hAT-Ac 25	229
NotFur1_rnd-1_family-402_DNA::hAT-Ac 6	188
NotFur1_rnd-1_family-402_DNA::hAT-Ac 1	143
NotFur1_rnd-1_family-402_DNA::hAT-Ac 3	301
NotFur1_rnd-1_family-402_DNA::hAT-Ac 21	553
NotFur1_rnd-1_family-402_DNA::hAT-Ac 27	159
NotFur1_rnd-1_family-402_DNA::hAT-Ac 19	260
NotFur1_rnd-1_family-402_DNA::hAT-Ac 17	532
NotFur1_rnd-1_family-402_DNA::hAT-Ac 16	457
NotFur1_rnd-1_family-402_DNA::hAT-Ac 15	214
NotFur1_rnd-1_family-402_DNA::hAT-Ac 12	233
NotFur1_rnd-1_family-402_DNA::hAT-Ac 8	191
NotFur1_rnd-1_family-402_DNA::hAT-Ac 5	225
NotFur1_rnd-1_family-402_DNA::hAT-Ac 10	858
NotFur1_rnd-1_family-402_DNA::hAT-Ac 13	435
NotFur1_rnd-1_family-402_DNA::hAT-Ac 11	217
NotFur1_rnd-1_family-402_DNA::hAT-Ac 14	487
NotFur1_rnd-1_family-402_DNA::hAT-Ac 20	281
NotFur1_rnd-1_family-402_DNA::hAT-Ac 9	103
NotFur1_rnd-1_family-402_DNA::hAT-Ac 7	179
NotFur1_rnd-1_family-402_DNA::hAT-Ac 18	486
NotFur1_rnd-1_family-402_DNA::hAT-Ac 29	3
NotFur1_rnd-1_family-403_DNA::TcMar-Tc1 17	13111
NotFur1_rnd-1_family-403_DNA::TcMar-Tc1 16	7090
NotFur1_rnd-1_family-403_DNA::TcMar-Tc1 15	7523
NotFur1_rnd-1_family-403_DNA::TcMar-Tc1 14	5391
NotFur1_rnd-1_family-403_DNA::TcMar-Tc1 11	3921
NotFur1_rnd-1_family-403_DNA::TcMar-Tc1 9	3795
NotFur1_rnd-1_family-403_DNA::TcMar-Tc1 18	15968
NotFur1_rnd-1_family-403_DNA::TcMar-Tc1 12	11737
NotFur1_rnd-1_family-403_DNA::TcMar-Tc1 10	73691
NotFur1_rnd-1_family-403_DNA::TcMar-Tc1 20	10424
NotFur1_rnd-1_family-403_DNA::TcMar-Tc1 19	16123
NotFur1_rnd-1_family-403_DNA::TcMar-Tc1 21	10949
NotFur1_rnd-1_family-403_DNA::TcMar-Tc1 13	7646
NotFur1_rnd-1_family-403_DNA::TcMar-Tc1 7	9553
NotFur1_rnd-1_family-403_DNA::TcMar-Tc1 6	3866
NotFur1_rnd-1_family-403_DNA::TcMar-Tc1 5	3446
NotFur1_rnd-1_family-403_DNA::TcMar-Tc1 4	9384
NotFur1_rnd-1_family-403_DNA::TcMar-Tc1 2	2768
NotFur1_rnd-1_family-403_DNA::TcMar-Tc1 8	6423
NotFur1_rnd-1_family-403_DNA::TcMar-Tc1 3	2130
NotFur1_rnd-1_family-403_DNA::TcMar-Tc1 1	3696
NotFur1_rnd-1_family-403_DNA::TcMar-Tc1 25	4152
NotFur1_rnd-1_family-403_DNA::TcMar-Tc1 24	10043
NotFur1_rnd-1_family-403_DNA::TcMar-Tc1 23	4005
NotFur1_rnd-1_family-403_DNA::TcMar-Tc1 22	9310
NotFur1_rnd-1_family-403_DNA::TcMar-Tc1 26	1548
NotFur1_rnd-1_family-403_DNA::TcMar-Tc1 27	3769
NotFur1_rnd-1_family-403_DNA::TcMar-Tc1 28	325
NotFur1_rnd-1_family-403_DNA::TcMar-Tc1 29	140
NotFur1_rnd-1_family-406_DNA::hAT-Tip100 4	81
NotFur1_rnd-1_family-406_DNA::hAT-Tip100 3	86
NotFur1_rnd-1_family-406_DNA::hAT-Tip100 2	127
NotFur1_rnd-1_family-406_DNA::hAT-Tip100 1	79
NotFur1_rnd-1_family-406_DNA::hAT-Tip100 11	80
NotFur1_rnd-1_family-406_DNA::hAT-Tip100 10	229
NotFur1_rnd-1_family-406_DNA::hAT-Tip100 9	74
NotFur1_rnd-1_family-406_DNA::hAT-Tip100 8	78
NotFur1_rnd-1_family-406_DNA::hAT-Tip100 7	43
NotFur1_rnd-1_family-406_DNA::hAT-Tip100 6	55
NotFur1_rnd-1_family-406_DNA::hAT-Tip100 5	91
NotFur1_rnd-1_family-406_DNA::hAT-Tip100 12	66
NotFur1_rnd-1_family-406_DNA::hAT-Tip100 14	47
NotFur1_rnd-1_family-406_DNA::hAT-Tip100 13	70
NotFur1_rnd-1_family-406_DNA::hAT-Tip100 17	64
NotFur1_rnd-1_family-406_DNA::hAT-Tip100 16	42
NotFur1_rnd-1_family-406_DNA::hAT-Tip100 15	77
NotFur1_rnd-1_family-406_DNA::hAT-Tip100 19	20
NotFur1_rnd-1_family-406_DNA::hAT-Tip100 18	31
NotFur1_rnd-1_family-406_DNA::hAT-Tip100 28	12
NotFur1_rnd-1_family-406_DNA::hAT-Tip100 27	42
NotFur1_rnd-1_family-406_DNA::hAT-Tip100 26	43
NotFur1_rnd-1_family-406_DNA::hAT-Tip100 25	69
NotFur1_rnd-1_family-406_DNA::hAT-Tip100 24	54
NotFur1_rnd-1_family-406_DNA::hAT-Tip100 23	59
NotFur1_rnd-1_family-406_DNA::hAT-Tip100 22	24
NotFur1_rnd-1_family-406_DNA::hAT-Tip100 21	17
NotFur1_rnd-1_family-406_DNA::hAT-Tip100 20	49
NotFur1_rnd-1_family-409_DNA::TcMar-Tc1 24	41
NotFur1_rnd-1_family-409_DNA::TcMar-Tc1 23	100
NotFur1_rnd-1_family-409_DNA::TcMar-Tc1 22	73
NotFur1_rnd-1_family-409_DNA::TcMar-Tc1 21	81
NotFur1_rnd-1_family-409_DNA::TcMar-Tc1 20	95
NotFur1_rnd-1_family-409_DNA::TcMar-Tc1 19	31
NotFur1_rnd-1_family-409_DNA::TcMar-Tc1 17	131
NotFur1_rnd-1_family-409_DNA::TcMar-Tc1 16	145
NotFur1_rnd-1_family-409_DNA::TcMar-Tc1 25	57
NotFur1_rnd-1_family-409_DNA::TcMar-Tc1 18	72
NotFur1_rnd-1_family-409_DNA::TcMar-Tc1 1	37
NotFur1_rnd-1_family-409_DNA::TcMar-Tc1 8	111
NotFur1_rnd-1_family-409_DNA::TcMar-Tc1 7	120
NotFur1_rnd-1_family-409_DNA::TcMar-Tc1 6	132
NotFur1_rnd-1_family-409_DNA::TcMar-Tc1 5	83
NotFur1_rnd-1_family-409_DNA::TcMar-Tc1 3	150
NotFur1_rnd-1_family-409_DNA::TcMar-Tc1 2	68
NotFur1_rnd-1_family-409_DNA::TcMar-Tc1 9	108
NotFur1_rnd-1_family-409_DNA::TcMar-Tc1 4	141
NotFur1_rnd-1_family-409_DNA::TcMar-Tc1 26	19
NotFur1_rnd-1_family-409_DNA::TcMar-Tc1 10	79
NotFur1_rnd-1_family-409_DNA::TcMar-Tc1 27	22
NotFur1_rnd-1_family-409_DNA::TcMar-Tc1 11	122
NotFur1_rnd-1_family-409_DNA::TcMar-Tc1 28	1
NotFur1_rnd-1_family-409_DNA::TcMar-Tc1 13	115
NotFur1_rnd-1_family-409_DNA::TcMar-Tc1 12	85
NotFur1_rnd-1_family-409_DNA::TcMar-Tc1 14	171
NotFur1_rnd-1_family-409_DNA::TcMar-Tc1 15	113
NotFur1_rnd-1_family-40_SINE::MIR 23	549
NotFur1_rnd-1_family-40_SINE::MIR 21	590
NotFur1_rnd-1_family-40_SINE::MIR 18	296
NotFur1_rnd-1_family-40_SINE::MIR 17	586
NotFur1_rnd-1_family-40_SINE::MIR 12	569
NotFur1_rnd-1_family-40_SINE::MIR 10	3081
NotFur1_rnd-1_family-40_SINE::MIR 8	994
NotFur1_rnd-1_family-40_SINE::MIR 7	1199
NotFur1_rnd-1_family-40_SINE::MIR 6	1408
NotFur1_rnd-1_family-40_SINE::MIR 5	1241
NotFur1_rnd-1_family-40_SINE::MIR 4	937
NotFur1_rnd-1_family-40_SINE::MIR 3	835
NotFur1_rnd-1_family-40_SINE::MIR 2	827
NotFur1_rnd-1_family-40_SINE::MIR 1	632
NotFur1_rnd-1_family-40_SINE::MIR 24	647
NotFur1_rnd-1_family-40_SINE::MIR 22	471
NotFur1_rnd-1_family-40_SINE::MIR 19	897
NotFur1_rnd-1_family-40_SINE::MIR 13	561
NotFur1_rnd-1_family-40_SINE::MIR 11	700
NotFur1_rnd-1_family-40_SINE::MIR 9	745
NotFur1_rnd-1_family-40_SINE::MIR 27	149
NotFur1_rnd-1_family-40_SINE::MIR 25	678
NotFur1_rnd-1_family-40_SINE::MIR 16	830
NotFur1_rnd-1_family-40_SINE::MIR 14	946
NotFur1_rnd-1_family-40_SINE::MIR 20	1551
NotFur1_rnd-1_family-40_SINE::MIR 15	724
NotFur1_rnd-1_family-40_SINE::MIR 26	316
NotFur1_rnd-1_family-40_SINE::MIR 28	24
NotFur1_rnd-1_family-411_DNA::hAT-hAT5 22	9031
NotFur1_rnd-1_family-411_DNA::hAT-hAT5 24	7985
NotFur1_rnd-1_family-411_DNA::hAT-hAT5 14	11340
NotFur1_rnd-1_family-411_DNA::hAT-hAT5 10	111070
NotFur1_rnd-1_family-411_DNA::hAT-hAT5 2	13202
NotFur1_rnd-1_family-411_DNA::hAT-hAT5 26	5101
NotFur1_rnd-1_family-411_DNA::hAT-hAT5 16	11154
NotFur1_rnd-1_family-411_DNA::hAT-hAT5 12	27207
NotFur1_rnd-1_family-411_DNA::hAT-hAT5 4	7640
NotFur1_rnd-1_family-411_DNA::hAT-hAT5 1	7155
NotFur1_rnd-1_family-411_DNA::hAT-hAT5 20	7215
NotFur1_rnd-1_family-411_DNA::hAT-hAT5 18	14128
NotFur1_rnd-1_family-411_DNA::hAT-hAT5 9	30408
NotFur1_rnd-1_family-411_DNA::hAT-hAT5 8	19017
NotFur1_rnd-1_family-411_DNA::hAT-hAT5 7	18522
NotFur1_rnd-1_family-411_DNA::hAT-hAT5 6	8075
NotFur1_rnd-1_family-411_DNA::hAT-hAT5 5	8225
NotFur1_rnd-1_family-411_DNA::hAT-hAT5 3	7345
NotFur1_rnd-1_family-411_DNA::hAT-hAT5 23	9836
NotFur1_rnd-1_family-411_DNA::hAT-hAT5 15	11976
NotFur1_rnd-1_family-411_DNA::hAT-hAT5 13	24244
NotFur1_rnd-1_family-411_DNA::hAT-hAT5 11	37976
NotFur1_rnd-1_family-411_DNA::hAT-hAT5 25	6849
NotFur1_rnd-1_family-411_DNA::hAT-hAT5 21	9894
NotFur1_rnd-1_family-411_DNA::hAT-hAT5 19	7454
NotFur1_rnd-1_family-411_DNA::hAT-hAT5 17	10694
NotFur1_rnd-1_family-411_DNA::hAT-hAT5 27	3655
NotFur1_rnd-1_family-411_DNA::hAT-hAT5 28	381
NotFur1_rnd-1_family-411_DNA::hAT-hAT5 30	2
NotFur1_rnd-1_family-411_DNA::hAT-hAT5 29	11
NotFur1_rnd-1_family-414_LINE::L2 22	10
NotFur1_rnd-1_family-414_LINE::L2 23	10
NotFur1_rnd-1_family-414_LINE::L2 21	3
NotFur1_rnd-1_family-414_LINE::L2 26	7
NotFur1_rnd-1_family-414_LINE::L2 25	9
NotFur1_rnd-1_family-414_LINE::L2 13	4
NotFur1_rnd-1_family-414_LINE::L2 20	4
NotFur1_rnd-1_family-414_LINE::L2 14	2
NotFur1_rnd-1_family-414_LINE::L2 4	26
NotFur1_rnd-1_family-414_LINE::L2 19	5
NotFur1_rnd-1_family-414_LINE::L2 3	45
NotFur1_rnd-1_family-414_LINE::L2 2	21
NotFur1_rnd-1_family-414_LINE::L2 12	8
NotFur1_rnd-1_family-414_LINE::L2 1	3
NotFur1_rnd-1_family-414_LINE::L2 10	91
NotFur1_rnd-1_family-414_LINE::L2 5	26
NotFur1_rnd-1_family-414_LINE::L2 9	10
NotFur1_rnd-1_family-414_LINE::L2 8	1
NotFur1_rnd-1_family-414_LINE::L2 11	16
NotFur1_rnd-1_family-414_LINE::L2 6	12
NotFur1_rnd-1_family-414_LINE::L2 7	3
NotFur1_rnd-1_family-414_LINE::L2 18	9
NotFur1_rnd-1_family-414_LINE::L2 24	3
NotFur1_rnd-1_family-414_LINE::L2 17	9
NotFur1_rnd-1_family-414_LINE::L2 16	10
NotFur1_rnd-1_family-414_LINE::L2 15	5
NotFur1_rnd-1_family-414_LINE::L2 27	1
NotFur1_rnd-1_family-422_DNA::hAT-hAT5 22	1619
NotFur1_rnd-1_family-422_DNA::hAT-hAT5 20	1699
NotFur1_rnd-1_family-422_DNA::hAT-hAT5 21	1480
NotFur1_rnd-1_family-422_DNA::hAT-hAT5 25	1161
NotFur1_rnd-1_family-422_DNA::hAT-hAT5 24	1117
NotFur1_rnd-1_family-422_DNA::hAT-hAT5 23	1846
NotFur1_rnd-1_family-422_DNA::hAT-hAT5 19	2414
NotFur1_rnd-1_family-422_DNA::hAT-hAT5 17	2848
NotFur1_rnd-1_family-422_DNA::hAT-hAT5 16	2681
NotFur1_rnd-1_family-422_DNA::hAT-hAT5 15	1515
NotFur1_rnd-1_family-422_DNA::hAT-hAT5 14	1416
NotFur1_rnd-1_family-422_DNA::hAT-hAT5 13	1329
NotFur1_rnd-1_family-422_DNA::hAT-hAT5 10	6917
NotFur1_rnd-1_family-422_DNA::hAT-hAT5 9	2529
NotFur1_rnd-1_family-422_DNA::hAT-hAT5 11	2875
NotFur1_rnd-1_family-422_DNA::hAT-hAT5 8	1274
NotFur1_rnd-1_family-422_DNA::hAT-hAT5 7	1411
NotFur1_rnd-1_family-422_DNA::hAT-hAT5 5	1088
NotFur1_rnd-1_family-422_DNA::hAT-hAT5 4	989
NotFur1_rnd-1_family-422_DNA::hAT-hAT5 3	1961
NotFur1_rnd-1_family-422_DNA::hAT-hAT5 2	2471
NotFur1_rnd-1_family-422_DNA::hAT-hAT5 1	2238
NotFur1_rnd-1_family-422_DNA::hAT-hAT5 18	2731
NotFur1_rnd-1_family-422_DNA::hAT-hAT5 28	73
NotFur1_rnd-1_family-422_DNA::hAT-hAT5 12	1597
NotFur1_rnd-1_family-422_DNA::hAT-hAT5 6	1231
NotFur1_rnd-1_family-422_DNA::hAT-hAT5 26	542
NotFur1_rnd-1_family-422_DNA::hAT-hAT5 27	348
NotFur1_rnd-1_family-422_DNA::hAT-hAT5 29	3
NotFur1_rnd-1_family-424_DNA::TcMar-Tc2 24	5450
NotFur1_rnd-1_family-424_DNA::TcMar-Tc2 23	4189
NotFur1_rnd-1_family-424_DNA::TcMar-Tc2 22	10564
NotFur1_rnd-1_family-424_DNA::TcMar-Tc2 20	14560
NotFur1_rnd-1_family-424_DNA::TcMar-Tc2 15	155956
NotFur1_rnd-1_family-424_DNA::TcMar-Tc2 6	28609
NotFur1_rnd-1_family-424_DNA::TcMar-Tc2 5	25706
NotFur1_rnd-1_family-424_DNA::TcMar-Tc2 4	27266
NotFur1_rnd-1_family-424_DNA::TcMar-Tc2 3	22439
NotFur1_rnd-1_family-424_DNA::TcMar-Tc2 2	23585
NotFur1_rnd-1_family-424_DNA::TcMar-Tc2 1	24569
NotFur1_rnd-1_family-424_DNA::TcMar-Tc2 21	9512
NotFur1_rnd-1_family-424_DNA::TcMar-Tc2 16	131694
NotFur1_rnd-1_family-424_DNA::TcMar-Tc2 7	41072
NotFur1_rnd-1_family-424_DNA::TcMar-Tc2 25	3638
NotFur1_rnd-1_family-424_DNA::TcMar-Tc2 17	106134
NotFur1_rnd-1_family-424_DNA::TcMar-Tc2 8	47657
NotFur1_rnd-1_family-424_DNA::TcMar-Tc2 26	3155
NotFur1_rnd-1_family-424_DNA::TcMar-Tc2 18	70950
NotFur1_rnd-1_family-424_DNA::TcMar-Tc2 9	42507
NotFur1_rnd-1_family-424_DNA::TcMar-Tc2 27	3116
NotFur1_rnd-1_family-424_DNA::TcMar-Tc2 19	35610
NotFur1_rnd-1_family-424_DNA::TcMar-Tc2 10	125056
NotFur1_rnd-1_family-424_DNA::TcMar-Tc2 13	52451
NotFur1_rnd-1_family-424_DNA::TcMar-Tc2 14	93726
NotFur1_rnd-1_family-424_DNA::TcMar-Tc2 11	63140
NotFur1_rnd-1_family-424_DNA::TcMar-Tc2 28	490
NotFur1_rnd-1_family-424_DNA::TcMar-Tc2 12	60664
NotFur1_rnd-1_family-424_DNA::TcMar-Tc2 30	47
NotFur1_rnd-1_family-424_DNA::TcMar-Tc2 29	57
NotFur1_rnd-1_family-428_DNA::hAT-Charlie 25	2036
NotFur1_rnd-1_family-428_DNA::hAT-Charlie 22	1543
NotFur1_rnd-1_family-428_DNA::hAT-Charlie 19	1356
NotFur1_rnd-1_family-428_DNA::hAT-Charlie 18	1597
NotFur1_rnd-1_family-428_DNA::hAT-Charlie 17	1770
NotFur1_rnd-1_family-428_DNA::hAT-Charlie 16	1664
NotFur1_rnd-1_family-428_DNA::hAT-Charlie 15	2207
NotFur1_rnd-1_family-428_DNA::hAT-Charlie 14	4318
NotFur1_rnd-1_family-428_DNA::hAT-Charlie 13	3392
NotFur1_rnd-1_family-428_DNA::hAT-Charlie 12	4204
NotFur1_rnd-1_family-428_DNA::hAT-Charlie 11	7880
NotFur1_rnd-1_family-428_DNA::hAT-Charlie 10	15068
NotFur1_rnd-1_family-428_DNA::hAT-Charlie 9	6987
NotFur1_rnd-1_family-428_DNA::hAT-Charlie 8	8846
NotFur1_rnd-1_family-428_DNA::hAT-Charlie 7	9358
NotFur1_rnd-1_family-428_DNA::hAT-Charlie 6	4359
NotFur1_rnd-1_family-428_DNA::hAT-Charlie 5	3476
NotFur1_rnd-1_family-428_DNA::hAT-Charlie 4	2354
NotFur1_rnd-1_family-428_DNA::hAT-Charlie 2	2073
NotFur1_rnd-1_family-428_DNA::hAT-Charlie 1	1358
NotFur1_rnd-1_family-428_DNA::hAT-Charlie 24	1974
NotFur1_rnd-1_family-428_DNA::hAT-Charlie 21	2041
NotFur1_rnd-1_family-428_DNA::hAT-Charlie 20	1804
NotFur1_rnd-1_family-428_DNA::hAT-Charlie 3	1725
NotFur1_rnd-1_family-428_DNA::hAT-Charlie 27	526
NotFur1_rnd-1_family-428_DNA::hAT-Charlie 23	1725
NotFur1_rnd-1_family-428_DNA::hAT-Charlie 28	301
NotFur1_rnd-1_family-428_DNA::hAT-Charlie 26	1128
NotFur1_rnd-1_family-428_DNA::hAT-Charlie 29	60
NotFur1_rnd-1_family-428_DNA::hAT-Charlie 31	4
NotFur1_rnd-1_family-428_DNA::hAT-Charlie 30	11
NotFur1_rnd-1_family-430_DNA::hAT-Ac 24	1981
NotFur1_rnd-1_family-430_DNA::hAT-Ac 27	1025
NotFur1_rnd-1_family-430_DNA::hAT-Ac 26	1562
NotFur1_rnd-1_family-430_DNA::hAT-Ac 25	1913
NotFur1_rnd-1_family-430_DNA::hAT-Ac 23	5255
NotFur1_rnd-1_family-430_DNA::hAT-Ac 22	3453
NotFur1_rnd-1_family-430_DNA::hAT-Ac 21	7236
NotFur1_rnd-1_family-430_DNA::hAT-Ac 20	3588
NotFur1_rnd-1_family-430_DNA::hAT-Ac 19	2494
NotFur1_rnd-1_family-430_DNA::hAT-Ac 18	3541
NotFur1_rnd-1_family-430_DNA::hAT-Ac 17	1880
NotFur1_rnd-1_family-430_DNA::hAT-Ac 16	1893
NotFur1_rnd-1_family-430_DNA::hAT-Ac 15	4581
NotFur1_rnd-1_family-430_DNA::hAT-Ac 14	2107
NotFur1_rnd-1_family-430_DNA::hAT-Ac 12	2144
NotFur1_rnd-1_family-430_DNA::hAT-Ac 11	1285
NotFur1_rnd-1_family-430_DNA::hAT-Ac 9	1719
NotFur1_rnd-1_family-430_DNA::hAT-Ac 5	3108
NotFur1_rnd-1_family-430_DNA::hAT-Ac 4	4945
NotFur1_rnd-1_family-430_DNA::hAT-Ac 2	8008
NotFur1_rnd-1_family-430_DNA::hAT-Ac 1	3065
NotFur1_rnd-1_family-430_DNA::hAT-Ac 28	205
NotFur1_rnd-1_family-430_DNA::hAT-Ac 13	1601
NotFur1_rnd-1_family-430_DNA::hAT-Ac 10	9269
NotFur1_rnd-1_family-430_DNA::hAT-Ac 8	1254
NotFur1_rnd-1_family-430_DNA::hAT-Ac 7	1378
NotFur1_rnd-1_family-430_DNA::hAT-Ac 6	1525
NotFur1_rnd-1_family-430_DNA::hAT-Ac 3	4838
NotFur1_rnd-1_family-430_DNA::hAT-Ac 29	162
NotFur1_rnd-1_family-430_DNA::hAT-Ac 30	6
NotFur1_rnd-1_family-436_LINE::Rex-Babar 15	270
NotFur1_rnd-1_family-436_LINE::Rex-Babar 13	386
NotFur1_rnd-1_family-436_LINE::Rex-Babar 11	209
NotFur1_rnd-1_family-436_LINE::Rex-Babar 8	210
NotFur1_rnd-1_family-436_LINE::Rex-Babar 17	144
NotFur1_rnd-1_family-436_LINE::Rex-Babar 10	407
NotFur1_rnd-1_family-436_LINE::Rex-Babar 18	171
NotFur1_rnd-1_family-436_LINE::Rex-Babar 16	144
NotFur1_rnd-1_family-436_LINE::Rex-Babar 14	299
NotFur1_rnd-1_family-436_LINE::Rex-Babar 12	310
NotFur1_rnd-1_family-436_LINE::Rex-Babar 9	281
NotFur1_rnd-1_family-436_LINE::Rex-Babar 20	90
NotFur1_rnd-1_family-436_LINE::Rex-Babar 6	168
NotFur1_rnd-1_family-436_LINE::Rex-Babar 7	151
NotFur1_rnd-1_family-436_LINE::Rex-Babar 24	179
NotFur1_rnd-1_family-436_LINE::Rex-Babar 2	107
NotFur1_rnd-1_family-436_LINE::Rex-Babar 25	141
NotFur1_rnd-1_family-436_LINE::Rex-Babar 3	133
NotFur1_rnd-1_family-436_LINE::Rex-Babar 5	155
NotFur1_rnd-1_family-436_LINE::Rex-Babar 26	15
NotFur1_rnd-1_family-436_LINE::Rex-Babar 4	114
NotFur1_rnd-1_family-436_LINE::Rex-Babar 28	6
NotFur1_rnd-1_family-436_LINE::Rex-Babar 1	153
NotFur1_rnd-1_family-436_LINE::Rex-Babar 19	89
NotFur1_rnd-1_family-436_LINE::Rex-Babar 23	59
NotFur1_rnd-1_family-436_LINE::Rex-Babar 22	33
NotFur1_rnd-1_family-436_LINE::Rex-Babar 21	114
NotFur1_rnd-1_family-436_LINE::Rex-Babar 27	1
NotFur1_rnd-1_family-440_DNA::TcMar-Tc1 29	17
NotFur1_rnd-1_family-440_DNA::TcMar-Tc1 27	76
NotFur1_rnd-1_family-440_DNA::TcMar-Tc1 30	2
NotFur1_rnd-1_family-440_DNA::TcMar-Tc1 25	455
NotFur1_rnd-1_family-440_DNA::TcMar-Tc1 28	38
NotFur1_rnd-1_family-440_DNA::TcMar-Tc1 24	342
NotFur1_rnd-1_family-440_DNA::TcMar-Tc1 26	239
NotFur1_rnd-1_family-440_DNA::TcMar-Tc1 21	166
NotFur1_rnd-1_family-440_DNA::TcMar-Tc1 20	79
NotFur1_rnd-1_family-440_DNA::TcMar-Tc1 16	70
NotFur1_rnd-1_family-440_DNA::TcMar-Tc1 15	292
NotFur1_rnd-1_family-440_DNA::TcMar-Tc1 14	260
NotFur1_rnd-1_family-440_DNA::TcMar-Tc1 13	66
NotFur1_rnd-1_family-440_DNA::TcMar-Tc1 12	77
NotFur1_rnd-1_family-440_DNA::TcMar-Tc1 11	268
NotFur1_rnd-1_family-440_DNA::TcMar-Tc1 10	1408
NotFur1_rnd-1_family-440_DNA::TcMar-Tc1 8	30
NotFur1_rnd-1_family-440_DNA::TcMar-Tc1 7	48
NotFur1_rnd-1_family-440_DNA::TcMar-Tc1 6	54
NotFur1_rnd-1_family-440_DNA::TcMar-Tc1 5	465
NotFur1_rnd-1_family-440_DNA::TcMar-Tc1 23	207
NotFur1_rnd-1_family-440_DNA::TcMar-Tc1 19	60
NotFur1_rnd-1_family-440_DNA::TcMar-Tc1 9	712
NotFur1_rnd-1_family-440_DNA::TcMar-Tc1 4	93
NotFur1_rnd-1_family-440_DNA::TcMar-Tc1 22	288
NotFur1_rnd-1_family-440_DNA::TcMar-Tc1 18	162
NotFur1_rnd-1_family-440_DNA::TcMar-Tc1 17	73
NotFur1_rnd-1_family-440_DNA::TcMar-Tc1 3	13
NotFur1_rnd-1_family-440_DNA::TcMar-Tc1 2	24
NotFur1_rnd-1_family-440_DNA::TcMar-Tc1 1	22
NotFur1_rnd-1_family-443_LTR::ERVK 23	926
NotFur1_rnd-1_family-443_LTR::ERVK 22	1023
NotFur1_rnd-1_family-443_LTR::ERVK 21	1021
NotFur1_rnd-1_family-443_LTR::ERVK 16	785
NotFur1_rnd-1_family-443_LTR::ERVK 15	1269
NotFur1_rnd-1_family-443_LTR::ERVK 14	1189
NotFur1_rnd-1_family-443_LTR::ERVK 13	1506
NotFur1_rnd-1_family-443_LTR::ERVK 12	1509
NotFur1_rnd-1_family-443_LTR::ERVK 11	1607
NotFur1_rnd-1_family-443_LTR::ERVK 10	12033
NotFur1_rnd-1_family-443_LTR::ERVK 24	1301
NotFur1_rnd-1_family-443_LTR::ERVK 25	1353
NotFur1_rnd-1_family-443_LTR::ERVK 19	819
NotFur1_rnd-1_family-443_LTR::ERVK 18	702
NotFur1_rnd-1_family-443_LTR::ERVK 17	1101
NotFur1_rnd-1_family-443_LTR::ERVK 20	853
NotFur1_rnd-1_family-443_LTR::ERVK 26	678
NotFur1_rnd-1_family-443_LTR::ERVK 27	276
NotFur1_rnd-1_family-443_LTR::ERVK 29	75
NotFur1_rnd-1_family-443_LTR::ERVK 28	139
NotFur1_rnd-1_family-443_LTR::ERVK 3	1044
NotFur1_rnd-1_family-443_LTR::ERVK 2	2475
NotFur1_rnd-1_family-443_LTR::ERVK 9	1088
NotFur1_rnd-1_family-443_LTR::ERVK 1	1925
NotFur1_rnd-1_family-443_LTR::ERVK 5	592
NotFur1_rnd-1_family-443_LTR::ERVK 4	586
NotFur1_rnd-1_family-443_LTR::ERVK 7	1238
NotFur1_rnd-1_family-443_LTR::ERVK 6	888
NotFur1_rnd-1_family-443_LTR::ERVK 8	1054
NotFur1_rnd-1_family-443_LTR::ERVK 30	4
NotFur1_rnd-1_family-450_DNA::hAT 23	7040
NotFur1_rnd-1_family-450_DNA::hAT 17	13741
NotFur1_rnd-1_family-450_DNA::hAT 15	12192
NotFur1_rnd-1_family-450_DNA::hAT 24	6843
NotFur1_rnd-1_family-450_DNA::hAT 18	6076
NotFur1_rnd-1_family-450_DNA::hAT 16	10474
NotFur1_rnd-1_family-450_DNA::hAT 25	4137
NotFur1_rnd-1_family-450_DNA::hAT 19	6306
NotFur1_rnd-1_family-450_DNA::hAT 26	2655
NotFur1_rnd-1_family-450_DNA::hAT 20	3253
NotFur1_rnd-1_family-450_DNA::hAT 22	8469
NotFur1_rnd-1_family-450_DNA::hAT 27	905
NotFur1_rnd-1_family-450_DNA::hAT 28	195
NotFur1_rnd-1_family-450_DNA::hAT 21	4189
NotFur1_rnd-1_family-450_DNA::hAT 14	11164
NotFur1_rnd-1_family-450_DNA::hAT 13	13543
NotFur1_rnd-1_family-450_DNA::hAT 8	17963
NotFur1_rnd-1_family-450_DNA::hAT 12	10290
NotFur1_rnd-1_family-450_DNA::hAT 11	11737
NotFur1_rnd-1_family-450_DNA::hAT 10	530323
NotFur1_rnd-1_family-450_DNA::hAT 9	22756
NotFur1_rnd-1_family-450_DNA::hAT 7	56361
NotFur1_rnd-1_family-450_DNA::hAT 6	94088
NotFur1_rnd-1_family-450_DNA::hAT 5	145847
NotFur1_rnd-1_family-450_DNA::hAT 3	55312
NotFur1_rnd-1_family-450_DNA::hAT 4	107187
NotFur1_rnd-1_family-450_DNA::hAT 2	7565
NotFur1_rnd-1_family-450_DNA::hAT 1	4181
NotFur1_rnd-1_family-450_DNA::hAT 29	29
NotFur1_rnd-1_family-450_DNA::hAT 30	4
NotFur1_rnd-1_family-451_DNA::hAT-Tip100 20	1998
NotFur1_rnd-1_family-451_DNA::hAT-Tip100 24	1752
NotFur1_rnd-1_family-451_DNA::hAT-Tip100 19	2324
NotFur1_rnd-1_family-451_DNA::hAT-Tip100 23	1915
NotFur1_rnd-1_family-451_DNA::hAT-Tip100 18	3223
NotFur1_rnd-1_family-451_DNA::hAT-Tip100 22	1711
NotFur1_rnd-1_family-451_DNA::hAT-Tip100 17	1754
NotFur1_rnd-1_family-451_DNA::hAT-Tip100 21	1640
NotFur1_rnd-1_family-451_DNA::hAT-Tip100 16	3028
NotFur1_rnd-1_family-451_DNA::hAT-Tip100 15	3794
NotFur1_rnd-1_family-451_DNA::hAT-Tip100 27	331
NotFur1_rnd-1_family-451_DNA::hAT-Tip100 26	1042
NotFur1_rnd-1_family-451_DNA::hAT-Tip100 25	1316
NotFur1_rnd-1_family-451_DNA::hAT-Tip100 1	3086
NotFur1_rnd-1_family-451_DNA::hAT-Tip100 28	60
NotFur1_rnd-1_family-451_DNA::hAT-Tip100 30	3
NotFur1_rnd-1_family-451_DNA::hAT-Tip100 11	6354
NotFur1_rnd-1_family-451_DNA::hAT-Tip100 7	17472
NotFur1_rnd-1_family-451_DNA::hAT-Tip100 10	121318
NotFur1_rnd-1_family-451_DNA::hAT-Tip100 13	24526
NotFur1_rnd-1_family-451_DNA::hAT-Tip100 2	15578
NotFur1_rnd-1_family-451_DNA::hAT-Tip100 5	5120
NotFur1_rnd-1_family-451_DNA::hAT-Tip100 12	5217
NotFur1_rnd-1_family-451_DNA::hAT-Tip100 8	10163
NotFur1_rnd-1_family-451_DNA::hAT-Tip100 3	7756
NotFur1_rnd-1_family-451_DNA::hAT-Tip100 9	3645
NotFur1_rnd-1_family-451_DNA::hAT-Tip100 6	2312
NotFur1_rnd-1_family-451_DNA::hAT-Tip100 4	7881
NotFur1_rnd-1_family-451_DNA::hAT-Tip100 14	1648
NotFur1_rnd-1_family-458_DNA::TcMar-Tc1 25	944
NotFur1_rnd-1_family-458_DNA::TcMar-Tc1 16	916
NotFur1_rnd-1_family-458_DNA::TcMar-Tc1 14	629
NotFur1_rnd-1_family-458_DNA::TcMar-Tc1 8	597
NotFur1_rnd-1_family-458_DNA::TcMar-Tc1 7	533
NotFur1_rnd-1_family-458_DNA::TcMar-Tc1 4	445
NotFur1_rnd-1_family-458_DNA::TcMar-Tc1 1	425
NotFur1_rnd-1_family-458_DNA::TcMar-Tc1 2	678
NotFur1_rnd-1_family-458_DNA::TcMar-Tc1 3	362
NotFur1_rnd-1_family-458_DNA::TcMar-Tc1 13	483
NotFur1_rnd-1_family-458_DNA::TcMar-Tc1 12	397
NotFur1_rnd-1_family-458_DNA::TcMar-Tc1 22	2176
NotFur1_rnd-1_family-458_DNA::TcMar-Tc1 23	901
NotFur1_rnd-1_family-458_DNA::TcMar-Tc1 27	269
NotFur1_rnd-1_family-458_DNA::TcMar-Tc1 26	691
NotFur1_rnd-1_family-458_DNA::TcMar-Tc1 24	634
NotFur1_rnd-1_family-458_DNA::TcMar-Tc1 21	1333
NotFur1_rnd-1_family-458_DNA::TcMar-Tc1 19	879
NotFur1_rnd-1_family-458_DNA::TcMar-Tc1 17	725
NotFur1_rnd-1_family-458_DNA::TcMar-Tc1 15	504
NotFur1_rnd-1_family-458_DNA::TcMar-Tc1 6	428
NotFur1_rnd-1_family-458_DNA::TcMar-Tc1 5	630
NotFur1_rnd-1_family-458_DNA::TcMar-Tc1 20	663
NotFur1_rnd-1_family-458_DNA::TcMar-Tc1 18	538
NotFur1_rnd-1_family-458_DNA::TcMar-Tc1 28	124
NotFur1_rnd-1_family-458_DNA::TcMar-Tc1 9	630
NotFur1_rnd-1_family-458_DNA::TcMar-Tc1 10	1462
NotFur1_rnd-1_family-458_DNA::TcMar-Tc1 29	13
NotFur1_rnd-1_family-458_DNA::TcMar-Tc1 11	631
NotFur1_rnd-1_family-458_DNA::TcMar-Tc1 30	2
NotFur1_rnd-1_family-459_DNA::Kolobok-T2 7	21
NotFur1_rnd-1_family-459_DNA::Kolobok-T2 15	302
NotFur1_rnd-1_family-459_DNA::Kolobok-T2 16	216
NotFur1_rnd-1_family-459_DNA::Kolobok-T2 21	240
NotFur1_rnd-1_family-459_DNA::Kolobok-T2 20	226
NotFur1_rnd-1_family-459_DNA::Kolobok-T2 18	285
NotFur1_rnd-1_family-459_DNA::Kolobok-T2 17	134
NotFur1_rnd-1_family-459_DNA::Kolobok-T2 14	271
NotFur1_rnd-1_family-459_DNA::Kolobok-T2 13	135
NotFur1_rnd-1_family-459_DNA::Kolobok-T2 12	86
NotFur1_rnd-1_family-459_DNA::Kolobok-T2 10	50
NotFur1_rnd-1_family-459_DNA::Kolobok-T2 9	35
NotFur1_rnd-1_family-459_DNA::Kolobok-T2 8	29
NotFur1_rnd-1_family-459_DNA::Kolobok-T2 6	31
NotFur1_rnd-1_family-459_DNA::Kolobok-T2 4	10
NotFur1_rnd-1_family-459_DNA::Kolobok-T2 3	26
NotFur1_rnd-1_family-459_DNA::Kolobok-T2 2	44
NotFur1_rnd-1_family-459_DNA::Kolobok-T2 19	166
NotFur1_rnd-1_family-459_DNA::Kolobok-T2 11	58
NotFur1_rnd-1_family-459_DNA::Kolobok-T2 5	43
NotFur1_rnd-1_family-459_DNA::Kolobok-T2 1	4
NotFur1_rnd-1_family-459_DNA::Kolobok-T2 22	225
NotFur1_rnd-1_family-459_DNA::Kolobok-T2 24	275
NotFur1_rnd-1_family-459_DNA::Kolobok-T2 23	258
NotFur1_rnd-1_family-459_DNA::Kolobok-T2 25	304
NotFur1_rnd-1_family-459_DNA::Kolobok-T2 26	134
NotFur1_rnd-1_family-459_DNA::Kolobok-T2 27	167
NotFur1_rnd-1_family-459_DNA::Kolobok-T2 28	9
NotFur1_rnd-1_family-475_DNA::hAT-Blackjack 23	8019
NotFur1_rnd-1_family-475_DNA::hAT-Blackjack 21	8822
NotFur1_rnd-1_family-475_DNA::hAT-Blackjack 26	4896
NotFur1_rnd-1_family-475_DNA::hAT-Blackjack 24	13283
NotFur1_rnd-1_family-475_DNA::hAT-Blackjack 22	7295
NotFur1_rnd-1_family-475_DNA::hAT-Blackjack 3	18380
NotFur1_rnd-1_family-475_DNA::hAT-Blackjack 1	8706
NotFur1_rnd-1_family-475_DNA::hAT-Blackjack 20	5612
NotFur1_rnd-1_family-475_DNA::hAT-Blackjack 19	10850
NotFur1_rnd-1_family-475_DNA::hAT-Blackjack 2	15335
NotFur1_rnd-1_family-475_DNA::hAT-Blackjack 4	11470
NotFur1_rnd-1_family-475_DNA::hAT-Blackjack 5	10911
NotFur1_rnd-1_family-475_DNA::hAT-Blackjack 6	9831
NotFur1_rnd-1_family-475_DNA::hAT-Blackjack 7	8924
NotFur1_rnd-1_family-475_DNA::hAT-Blackjack 8	10289
NotFur1_rnd-1_family-475_DNA::hAT-Blackjack 18	11002
NotFur1_rnd-1_family-475_DNA::hAT-Blackjack 9	5848
NotFur1_rnd-1_family-475_DNA::hAT-Blackjack 17	3566
NotFur1_rnd-1_family-475_DNA::hAT-Blackjack 16	3956
NotFur1_rnd-1_family-475_DNA::hAT-Blackjack 15	4467
NotFur1_rnd-1_family-475_DNA::hAT-Blackjack 13	4813
NotFur1_rnd-1_family-475_DNA::hAT-Blackjack 12	4007
NotFur1_rnd-1_family-475_DNA::hAT-Blackjack 10	23233
NotFur1_rnd-1_family-475_DNA::hAT-Blackjack 25	9232
NotFur1_rnd-1_family-475_DNA::hAT-Blackjack 14	2916
NotFur1_rnd-1_family-475_DNA::hAT-Blackjack 11	5191
NotFur1_rnd-1_family-475_DNA::hAT-Blackjack 27	1691
NotFur1_rnd-1_family-475_DNA::hAT-Blackjack 28	142
NotFur1_rnd-1_family-475_DNA::hAT-Blackjack 29	18
NotFur1_rnd-1_family-481_DNA::hAT-Ac 23	1465
NotFur1_rnd-1_family-481_DNA::hAT-Ac 22	998
NotFur1_rnd-1_family-481_DNA::hAT-Ac 21	1145
NotFur1_rnd-1_family-481_DNA::hAT-Ac 24	928
NotFur1_rnd-1_family-481_DNA::hAT-Ac 27	129
NotFur1_rnd-1_family-481_DNA::hAT-Ac 25	1523
NotFur1_rnd-1_family-481_DNA::hAT-Ac 1	437
NotFur1_rnd-1_family-481_DNA::hAT-Ac 11	989
NotFur1_rnd-1_family-481_DNA::hAT-Ac 13	1652
NotFur1_rnd-1_family-481_DNA::hAT-Ac 16	1963
NotFur1_rnd-1_family-481_DNA::hAT-Ac 14	1681
NotFur1_rnd-1_family-481_DNA::hAT-Ac 12	1927
NotFur1_rnd-1_family-481_DNA::hAT-Ac 10	9233
NotFur1_rnd-1_family-481_DNA::hAT-Ac 9	1198
NotFur1_rnd-1_family-481_DNA::hAT-Ac 8	2251
NotFur1_rnd-1_family-481_DNA::hAT-Ac 3	2192
NotFur1_rnd-1_family-481_DNA::hAT-Ac 15	1808
NotFur1_rnd-1_family-481_DNA::hAT-Ac 5	1457
NotFur1_rnd-1_family-481_DNA::hAT-Ac 4	2275
NotFur1_rnd-1_family-481_DNA::hAT-Ac 17	2107
NotFur1_rnd-1_family-481_DNA::hAT-Ac 6	2447
NotFur1_rnd-1_family-481_DNA::hAT-Ac 18	1707
NotFur1_rnd-1_family-481_DNA::hAT-Ac 7	2412
NotFur1_rnd-1_family-481_DNA::hAT-Ac 19	1097
NotFur1_rnd-1_family-481_DNA::hAT-Ac 20	1280
NotFur1_rnd-1_family-481_DNA::hAT-Ac 2	1392
NotFur1_rnd-1_family-481_DNA::hAT-Ac 26	179
NotFur1_rnd-1_family-481_DNA::hAT-Ac 29	3
NotFur1_rnd-1_family-481_DNA::hAT-Ac 28	52
NotFur1_rnd-1_family-483_DNA::hAT-Tip100 26	690
NotFur1_rnd-1_family-483_DNA::hAT-Tip100 25	1229
NotFur1_rnd-1_family-483_DNA::hAT-Tip100 23	1693
NotFur1_rnd-1_family-483_DNA::hAT-Tip100 21	1585
NotFur1_rnd-1_family-483_DNA::hAT-Tip100 20	1939
NotFur1_rnd-1_family-483_DNA::hAT-Tip100 18	3189
NotFur1_rnd-1_family-483_DNA::hAT-Tip100 14	1907
NotFur1_rnd-1_family-483_DNA::hAT-Tip100 13	24520
NotFur1_rnd-1_family-483_DNA::hAT-Tip100 12	5169
NotFur1_rnd-1_family-483_DNA::hAT-Tip100 10	117110
NotFur1_rnd-1_family-483_DNA::hAT-Tip100 24	1599
NotFur1_rnd-1_family-483_DNA::hAT-Tip100 22	1688
NotFur1_rnd-1_family-483_DNA::hAT-Tip100 16	2691
NotFur1_rnd-1_family-483_DNA::hAT-Tip100 15	2769
NotFur1_rnd-1_family-483_DNA::hAT-Tip100 19	2316
NotFur1_rnd-1_family-483_DNA::hAT-Tip100 17	1600
NotFur1_rnd-1_family-483_DNA::hAT-Tip100 27	331
NotFur1_rnd-1_family-483_DNA::hAT-Tip100 28	76
NotFur1_rnd-1_family-483_DNA::hAT-Tip100 29	2
NotFur1_rnd-1_family-483_DNA::hAT-Tip100 11	6038
NotFur1_rnd-1_family-483_DNA::hAT-Tip100 9	3445
NotFur1_rnd-1_family-483_DNA::hAT-Tip100 8	9994
NotFur1_rnd-1_family-483_DNA::hAT-Tip100 7	16705
NotFur1_rnd-1_family-483_DNA::hAT-Tip100 6	1854
NotFur1_rnd-1_family-483_DNA::hAT-Tip100 5	3305
NotFur1_rnd-1_family-483_DNA::hAT-Tip100 1	2627
NotFur1_rnd-1_family-483_DNA::hAT-Tip100 30	3
NotFur1_rnd-1_family-483_DNA::hAT-Tip100 2	15041
NotFur1_rnd-1_family-483_DNA::hAT-Tip100 3	7646
NotFur1_rnd-1_family-483_DNA::hAT-Tip100 4	7695
NotFur1_rnd-1_family-486_DNA::TcMar-Tc2 22	7865
NotFur1_rnd-1_family-486_DNA::TcMar-Tc2 21	8548
NotFur1_rnd-1_family-486_DNA::TcMar-Tc2 19	36259
NotFur1_rnd-1_family-486_DNA::TcMar-Tc2 14	94809
NotFur1_rnd-1_family-486_DNA::TcMar-Tc2 5	25873
NotFur1_rnd-1_family-486_DNA::TcMar-Tc2 4	27768
NotFur1_rnd-1_family-486_DNA::TcMar-Tc2 3	23044
NotFur1_rnd-1_family-486_DNA::TcMar-Tc2 2	20790
NotFur1_rnd-1_family-486_DNA::TcMar-Tc2 1	21374
NotFur1_rnd-1_family-486_DNA::TcMar-Tc2 23	4411
NotFur1_rnd-1_family-486_DNA::TcMar-Tc2 20	13831
NotFur1_rnd-1_family-486_DNA::TcMar-Tc2 15	157687
NotFur1_rnd-1_family-486_DNA::TcMar-Tc2 6	27974
NotFur1_rnd-1_family-486_DNA::TcMar-Tc2 24	7937
NotFur1_rnd-1_family-486_DNA::TcMar-Tc2 16	131906
NotFur1_rnd-1_family-486_DNA::TcMar-Tc2 7	42714
NotFur1_rnd-1_family-486_DNA::TcMar-Tc2 25	5228
NotFur1_rnd-1_family-486_DNA::TcMar-Tc2 17	118287
NotFur1_rnd-1_family-486_DNA::TcMar-Tc2 8	38748
NotFur1_rnd-1_family-486_DNA::TcMar-Tc2 26	4947
NotFur1_rnd-1_family-486_DNA::TcMar-Tc2 18	72631
NotFur1_rnd-1_family-486_DNA::TcMar-Tc2 9	42720
NotFur1_rnd-1_family-486_DNA::TcMar-Tc2 27	3860
NotFur1_rnd-1_family-486_DNA::TcMar-Tc2 10	110604
NotFur1_rnd-1_family-486_DNA::TcMar-Tc2 11	61553
NotFur1_rnd-1_family-486_DNA::TcMar-Tc2 28	604
NotFur1_rnd-1_family-486_DNA::TcMar-Tc2 13	54061
NotFur1_rnd-1_family-486_DNA::TcMar-Tc2 12	51610
NotFur1_rnd-1_family-486_DNA::TcMar-Tc2 29	55
NotFur1_rnd-1_family-487_DNA::hAT-Charlie 21	1139
NotFur1_rnd-1_family-487_DNA::hAT-Charlie 20	674
NotFur1_rnd-1_family-487_DNA::hAT-Charlie 19	898
NotFur1_rnd-1_family-487_DNA::hAT-Charlie 18	757
NotFur1_rnd-1_family-487_DNA::hAT-Charlie 17	1599
NotFur1_rnd-1_family-487_DNA::hAT-Charlie 16	548
NotFur1_rnd-1_family-487_DNA::hAT-Charlie 15	483
NotFur1_rnd-1_family-487_DNA::hAT-Charlie 14	416
NotFur1_rnd-1_family-487_DNA::hAT-Charlie 13	395
NotFur1_rnd-1_family-487_DNA::hAT-Charlie 12	919
NotFur1_rnd-1_family-487_DNA::hAT-Charlie 11	989
NotFur1_rnd-1_family-487_DNA::hAT-Charlie 2	1285
NotFur1_rnd-1_family-487_DNA::hAT-Charlie 25	1459
NotFur1_rnd-1_family-487_DNA::hAT-Charlie 24	4583
NotFur1_rnd-1_family-487_DNA::hAT-Charlie 23	1030
NotFur1_rnd-1_family-487_DNA::hAT-Charlie 22	7556
NotFur1_rnd-1_family-487_DNA::hAT-Charlie 6	2813
NotFur1_rnd-1_family-487_DNA::hAT-Charlie 4	11772
NotFur1_rnd-1_family-487_DNA::hAT-Charlie 9	367
NotFur1_rnd-1_family-487_DNA::hAT-Charlie 7	1273
NotFur1_rnd-1_family-487_DNA::hAT-Charlie 10	26874
NotFur1_rnd-1_family-487_DNA::hAT-Charlie 8	1519
NotFur1_rnd-1_family-487_DNA::hAT-Charlie 5	9405
NotFur1_rnd-1_family-487_DNA::hAT-Charlie 3	1685
NotFur1_rnd-1_family-487_DNA::hAT-Charlie 26	2470
NotFur1_rnd-1_family-487_DNA::hAT-Charlie 1	524
NotFur1_rnd-1_family-487_DNA::hAT-Charlie 27	1279
NotFur1_rnd-1_family-487_DNA::hAT-Charlie 29	5
NotFur1_rnd-1_family-487_DNA::hAT-Charlie 28	6
NotFur1_rnd-1_family-487_DNA::hAT-Charlie 30	1
NotFur1_rnd-1_family-48_LINE::RTE-BovB 23	72112
NotFur1_rnd-1_family-48_LINE::RTE-BovB 20	23316
NotFur1_rnd-1_family-48_LINE::RTE-BovB 19	29737
NotFur1_rnd-1_family-48_LINE::RTE-BovB 17	63076
NotFur1_rnd-1_family-48_LINE::RTE-BovB 16	55900
NotFur1_rnd-1_family-48_LINE::RTE-BovB 15	68045
NotFur1_rnd-1_family-48_LINE::RTE-BovB 14	58430
NotFur1_rnd-1_family-48_LINE::RTE-BovB 13	65678
NotFur1_rnd-1_family-48_LINE::RTE-BovB 12	85494
NotFur1_rnd-1_family-48_LINE::RTE-BovB 4	90568
NotFur1_rnd-1_family-48_LINE::RTE-BovB 3	99175
NotFur1_rnd-1_family-48_LINE::RTE-BovB 2	95957
NotFur1_rnd-1_family-48_LINE::RTE-BovB 1	66736
NotFur1_rnd-1_family-48_LINE::RTE-BovB 24	9785
NotFur1_rnd-1_family-48_LINE::RTE-BovB 21	14030
NotFur1_rnd-1_family-48_LINE::RTE-BovB 18	42695
NotFur1_rnd-1_family-48_LINE::RTE-BovB 5	120256
NotFur1_rnd-1_family-48_LINE::RTE-BovB 28	900
NotFur1_rnd-1_family-48_LINE::RTE-BovB 22	17412
NotFur1_rnd-1_family-48_LINE::RTE-BovB 9	52833
NotFur1_rnd-1_family-48_LINE::RTE-BovB 8	80489
NotFur1_rnd-1_family-48_LINE::RTE-BovB 7	75766
NotFur1_rnd-1_family-48_LINE::RTE-BovB 6	80398
NotFur1_rnd-1_family-48_LINE::RTE-BovB 27	2636
NotFur1_rnd-1_family-48_LINE::RTE-BovB 26	5769
NotFur1_rnd-1_family-48_LINE::RTE-BovB 25	10144
NotFur1_rnd-1_family-48_LINE::RTE-BovB 10	501886
NotFur1_rnd-1_family-48_LINE::RTE-BovB 11	52171
NotFur1_rnd-1_family-48_LINE::RTE-BovB 29	100
NotFur1_rnd-1_family-48_LINE::RTE-BovB 31	4
NotFur1_rnd-1_family-48_LINE::RTE-BovB 32	3
NotFur1_rnd-1_family-48_LINE::RTE-BovB 30	13
NotFur1_rnd-1_family-490_DNA::hAT-Ac 12	1713
NotFur1_rnd-1_family-490_DNA::hAT-Ac 11	1936
NotFur1_rnd-1_family-490_DNA::hAT-Ac 8	1870
NotFur1_rnd-1_family-490_DNA::hAT-Ac 20	2105
NotFur1_rnd-1_family-490_DNA::hAT-Ac 19	6819
NotFur1_rnd-1_family-490_DNA::hAT-Ac 16	4485
NotFur1_rnd-1_family-490_DNA::hAT-Ac 18	2480
NotFur1_rnd-1_family-490_DNA::hAT-Ac 15	3581
NotFur1_rnd-1_family-490_DNA::hAT-Ac 22	1415
NotFur1_rnd-1_family-490_DNA::hAT-Ac 21	1445
NotFur1_rnd-1_family-490_DNA::hAT-Ac 23	1344
NotFur1_rnd-1_family-490_DNA::hAT-Ac 24	1650
NotFur1_rnd-1_family-490_DNA::hAT-Ac 26	1104
NotFur1_rnd-1_family-490_DNA::hAT-Ac 25	1112
NotFur1_rnd-1_family-490_DNA::hAT-Ac 10	7181
NotFur1_rnd-1_family-490_DNA::hAT-Ac 7	1601
NotFur1_rnd-1_family-490_DNA::hAT-Ac 6	1042
NotFur1_rnd-1_family-490_DNA::hAT-Ac 3	1280
NotFur1_rnd-1_family-490_DNA::hAT-Ac 17	1788
NotFur1_rnd-1_family-490_DNA::hAT-Ac 2	1683
NotFur1_rnd-1_family-490_DNA::hAT-Ac 1	862
NotFur1_rnd-1_family-490_DNA::hAT-Ac 4	1080
NotFur1_rnd-1_family-490_DNA::hAT-Ac 5	2305
NotFur1_rnd-1_family-490_DNA::hAT-Ac 9	1855
NotFur1_rnd-1_family-490_DNA::hAT-Ac 14	1197
NotFur1_rnd-1_family-490_DNA::hAT-Ac 13	839
NotFur1_rnd-1_family-490_DNA::hAT-Ac 27	151
NotFur1_rnd-1_family-490_DNA::hAT-Ac 28	233
NotFur1_rnd-1_family-490_DNA::hAT-Ac 29	72
NotFur1_rnd-1_family-490_DNA::hAT-Ac 30	12
NotFur1_rnd-1_family-491_LTR::Gypsy 22	3665
NotFur1_rnd-1_family-491_LTR::Gypsy 20	675
NotFur1_rnd-1_family-491_LTR::Gypsy 15	275
NotFur1_rnd-1_family-491_LTR::Gypsy 24	1558
NotFur1_rnd-1_family-491_LTR::Gypsy 26	245
NotFur1_rnd-1_family-491_LTR::Gypsy 23	4730
NotFur1_rnd-1_family-491_LTR::Gypsy 25	519
NotFur1_rnd-1_family-491_LTR::Gypsy 21	239
NotFur1_rnd-1_family-491_LTR::Gypsy 19	441
NotFur1_rnd-1_family-491_LTR::Gypsy 18	333
NotFur1_rnd-1_family-491_LTR::Gypsy 27	206
NotFur1_rnd-1_family-491_LTR::Gypsy 28	1091
NotFur1_rnd-1_family-491_LTR::Gypsy 1	340
NotFur1_rnd-1_family-491_LTR::Gypsy 2	269
NotFur1_rnd-1_family-491_LTR::Gypsy 3	47
NotFur1_rnd-1_family-491_LTR::Gypsy 4	60
NotFur1_rnd-1_family-491_LTR::Gypsy 5	94
NotFur1_rnd-1_family-491_LTR::Gypsy 6	440
NotFur1_rnd-1_family-491_LTR::Gypsy 7	511
NotFur1_rnd-1_family-491_LTR::Gypsy 8	175
NotFur1_rnd-1_family-491_LTR::Gypsy 17	3850
NotFur1_rnd-1_family-491_LTR::Gypsy 9	80
NotFur1_rnd-1_family-491_LTR::Gypsy 10	2333
NotFur1_rnd-1_family-491_LTR::Gypsy 11	208
NotFur1_rnd-1_family-491_LTR::Gypsy 12	98
NotFur1_rnd-1_family-491_LTR::Gypsy 16	1334
NotFur1_rnd-1_family-491_LTR::Gypsy 13	390
NotFur1_rnd-1_family-491_LTR::Gypsy 14	508
NotFur1_rnd-1_family-491_LTR::Gypsy 29	48
NotFur1_rnd-1_family-491_LTR::Gypsy 30	34
NotFur1_rnd-1_family-49_DNA::hAT-Ac 2	856
NotFur1_rnd-1_family-49_DNA::hAT-Ac 4	679
NotFur1_rnd-1_family-49_DNA::hAT-Ac 6	241
NotFur1_rnd-1_family-49_DNA::hAT-Ac 8	302
NotFur1_rnd-1_family-49_DNA::hAT-Ac 10	1064
NotFur1_rnd-1_family-49_DNA::hAT-Ac 12	420
NotFur1_rnd-1_family-49_DNA::hAT-Ac 14	165
NotFur1_rnd-1_family-49_DNA::hAT-Ac 18	336
NotFur1_rnd-1_family-49_DNA::hAT-Ac 24	611
NotFur1_rnd-1_family-49_DNA::hAT-Ac 23	423
NotFur1_rnd-1_family-49_DNA::hAT-Ac 25	1638
NotFur1_rnd-1_family-49_DNA::hAT-Ac 22	596
NotFur1_rnd-1_family-49_DNA::hAT-Ac 20	347
NotFur1_rnd-1_family-49_DNA::hAT-Ac 9	360
NotFur1_rnd-1_family-49_DNA::hAT-Ac 7	281
NotFur1_rnd-1_family-49_DNA::hAT-Ac 3	395
NotFur1_rnd-1_family-49_DNA::hAT-Ac 16	466
NotFur1_rnd-1_family-49_DNA::hAT-Ac 21	362
NotFur1_rnd-1_family-49_DNA::hAT-Ac 26	293
NotFur1_rnd-1_family-49_DNA::hAT-Ac 27	60
NotFur1_rnd-1_family-49_DNA::hAT-Ac 11	290
NotFur1_rnd-1_family-49_DNA::hAT-Ac 1	388
NotFur1_rnd-1_family-49_DNA::hAT-Ac 17	305
NotFur1_rnd-1_family-49_DNA::hAT-Ac 13	458
NotFur1_rnd-1_family-49_DNA::hAT-Ac 5	272
NotFur1_rnd-1_family-49_DNA::hAT-Ac 15	422
NotFur1_rnd-1_family-49_DNA::hAT-Ac 28	76
NotFur1_rnd-1_family-49_DNA::hAT-Ac 19	526
NotFur1_rnd-1_family-49_DNA::hAT-Ac 29	1
NotFur1_rnd-1_family-4_DNA::hAT-Charlie 14	20
NotFur1_rnd-1_family-4_DNA::hAT-Charlie 20	134
NotFur1_rnd-1_family-4_DNA::hAT-Charlie 13	11
NotFur1_rnd-1_family-4_DNA::hAT-Charlie 19	17
NotFur1_rnd-1_family-4_DNA::hAT-Charlie 11	9
NotFur1_rnd-1_family-4_DNA::hAT-Charlie 17	8
NotFur1_rnd-1_family-4_DNA::hAT-Charlie 1	61
NotFur1_rnd-1_family-4_DNA::hAT-Charlie 10	33
NotFur1_rnd-1_family-4_DNA::hAT-Charlie 16	18
NotFur1_rnd-1_family-4_DNA::hAT-Charlie 2	21
NotFur1_rnd-1_family-4_DNA::hAT-Charlie 23	16
NotFur1_rnd-1_family-4_DNA::hAT-Charlie 28	2
NotFur1_rnd-1_family-4_DNA::hAT-Charlie 27	9
NotFur1_rnd-1_family-4_DNA::hAT-Charlie 7	35
NotFur1_rnd-1_family-4_DNA::hAT-Charlie 12	10
NotFur1_rnd-1_family-4_DNA::hAT-Charlie 24	18
NotFur1_rnd-1_family-4_DNA::hAT-Charlie 22	33
NotFur1_rnd-1_family-4_DNA::hAT-Charlie 4	15
NotFur1_rnd-1_family-4_DNA::hAT-Charlie 21	17
NotFur1_rnd-1_family-4_DNA::hAT-Charlie 3	18
NotFur1_rnd-1_family-4_DNA::hAT-Charlie 18	130
NotFur1_rnd-1_family-4_DNA::hAT-Charlie 5	39
NotFur1_rnd-1_family-4_DNA::hAT-Charlie 6	36
NotFur1_rnd-1_family-4_DNA::hAT-Charlie 8	18
NotFur1_rnd-1_family-4_DNA::hAT-Charlie 9	10
NotFur1_rnd-1_family-4_DNA::hAT-Charlie 25	9
NotFur1_rnd-1_family-4_DNA::hAT-Charlie 26	1
NotFur1_rnd-1_family-505_LTR::ERVK 24	16212
NotFur1_rnd-1_family-505_LTR::ERVK 22	12569
NotFur1_rnd-1_family-505_LTR::ERVK 21	12982
NotFur1_rnd-1_family-505_LTR::ERVK 20	17717
NotFur1_rnd-1_family-505_LTR::ERVK 19	14925
NotFur1_rnd-1_family-505_LTR::ERVK 18	14601
NotFur1_rnd-1_family-505_LTR::ERVK 17	14992
NotFur1_rnd-1_family-505_LTR::ERVK 16	17910
NotFur1_rnd-1_family-505_LTR::ERVK 15	14674
NotFur1_rnd-1_family-505_LTR::ERVK 12	15124
NotFur1_rnd-1_family-505_LTR::ERVK 11	23187
NotFur1_rnd-1_family-505_LTR::ERVK 27	5903
NotFur1_rnd-1_family-505_LTR::ERVK 26	10065
NotFur1_rnd-1_family-505_LTR::ERVK 25	13398
NotFur1_rnd-1_family-505_LTR::ERVK 23	12154
NotFur1_rnd-1_family-505_LTR::ERVK 3	33508
NotFur1_rnd-1_family-505_LTR::ERVK 2	44487
NotFur1_rnd-1_family-505_LTR::ERVK 1	16690
NotFur1_rnd-1_family-505_LTR::ERVK 13	15751
NotFur1_rnd-1_family-505_LTR::ERVK 14	24615
NotFur1_rnd-1_family-505_LTR::ERVK 28	1095
NotFur1_rnd-1_family-505_LTR::ERVK 29	145
NotFur1_rnd-1_family-505_LTR::ERVK 6	10685
NotFur1_rnd-1_family-505_LTR::ERVK 5	16009
NotFur1_rnd-1_family-505_LTR::ERVK 4	16988
NotFur1_rnd-1_family-505_LTR::ERVK 7	13393
NotFur1_rnd-1_family-505_LTR::ERVK 9	23488
NotFur1_rnd-1_family-505_LTR::ERVK 8	14889
NotFur1_rnd-1_family-505_LTR::ERVK 10	137142
NotFur1_rnd-1_family-505_LTR::ERVK 31	4
NotFur1_rnd-1_family-505_LTR::ERVK 30	41
NotFur1_rnd-1_family-508_LTR::Copia 3	138
NotFur1_rnd-1_family-508_LTR::Copia 1	432
NotFur1_rnd-1_family-508_LTR::Copia 4	91
NotFur1_rnd-1_family-508_LTR::Copia 2	136
NotFur1_rnd-1_family-508_LTR::Copia 5	111
NotFur1_rnd-1_family-508_LTR::Copia 6	167
NotFur1_rnd-1_family-508_LTR::Copia 13	72
NotFur1_rnd-1_family-508_LTR::Copia 11	57
NotFur1_rnd-1_family-508_LTR::Copia 10	127
NotFur1_rnd-1_family-508_LTR::Copia 8	132
NotFur1_rnd-1_family-508_LTR::Copia 7	165
NotFur1_rnd-1_family-508_LTR::Copia 18	287
NotFur1_rnd-1_family-508_LTR::Copia 22	273
NotFur1_rnd-1_family-508_LTR::Copia 24	556
NotFur1_rnd-1_family-508_LTR::Copia 21	215
NotFur1_rnd-1_family-508_LTR::Copia 23	282
NotFur1_rnd-1_family-508_LTR::Copia 25	422
NotFur1_rnd-1_family-508_LTR::Copia 16	171
NotFur1_rnd-1_family-508_LTR::Copia 15	155
NotFur1_rnd-1_family-508_LTR::Copia 19	1017
NotFur1_rnd-1_family-508_LTR::Copia 20	238
NotFur1_rnd-1_family-508_LTR::Copia 9	61
NotFur1_rnd-1_family-508_LTR::Copia 14	106
NotFur1_rnd-1_family-508_LTR::Copia 12	65
NotFur1_rnd-1_family-508_LTR::Copia 17	128
NotFur1_rnd-1_family-508_LTR::Copia 27	28
NotFur1_rnd-1_family-508_LTR::Copia 26	103
NotFur1_rnd-1_family-508_LTR::Copia 28	6
NotFur1_rnd-1_family-508_LTR::Copia 29	8
NotFur1_rnd-1_family-517_LINE::I 19	326
NotFur1_rnd-1_family-517_LINE::I 17	647
NotFur1_rnd-1_family-517_LINE::I 16	752
NotFur1_rnd-1_family-517_LINE::I 15	1130
NotFur1_rnd-1_family-517_LINE::I 14	1089
NotFur1_rnd-1_family-517_LINE::I 13	1081
NotFur1_rnd-1_family-517_LINE::I 12	1426
NotFur1_rnd-1_family-517_LINE::I 11	530
NotFur1_rnd-1_family-517_LINE::I 10	10475
NotFur1_rnd-1_family-517_LINE::I 9	1058
NotFur1_rnd-1_family-517_LINE::I 2	224
NotFur1_rnd-1_family-517_LINE::I 1	54
NotFur1_rnd-1_family-517_LINE::I 27	237
NotFur1_rnd-1_family-517_LINE::I 26	207
NotFur1_rnd-1_family-517_LINE::I 25	617
NotFur1_rnd-1_family-517_LINE::I 24	834
NotFur1_rnd-1_family-517_LINE::I 23	542
NotFur1_rnd-1_family-517_LINE::I 22	448
NotFur1_rnd-1_family-517_LINE::I 21	640
NotFur1_rnd-1_family-517_LINE::I 20	600
NotFur1_rnd-1_family-517_LINE::I 6	765
NotFur1_rnd-1_family-517_LINE::I 8	212
NotFur1_rnd-1_family-517_LINE::I 28	36
NotFur1_rnd-1_family-517_LINE::I 7	330
NotFur1_rnd-1_family-517_LINE::I 3	83
NotFur1_rnd-1_family-517_LINE::I 18	425
NotFur1_rnd-1_family-517_LINE::I 4	81
NotFur1_rnd-1_family-517_LINE::I 5	120
NotFur1_rnd-1_family-517_LINE::I 30	2
NotFur1_rnd-1_family-517_LINE::I 29	2
NotFur1_rnd-1_family-519_LINE::L2 24	880
NotFur1_rnd-1_family-519_LINE::L2 23	1248
NotFur1_rnd-1_family-519_LINE::L2 22	764
NotFur1_rnd-1_family-519_LINE::L2 21	1783
NotFur1_rnd-1_family-519_LINE::L2 20	2394
NotFur1_rnd-1_family-519_LINE::L2 19	5054
NotFur1_rnd-1_family-519_LINE::L2 18	2087
NotFur1_rnd-1_family-519_LINE::L2 12	2888
NotFur1_rnd-1_family-519_LINE::L2 25	894
NotFur1_rnd-1_family-519_LINE::L2 13	3950
NotFur1_rnd-1_family-519_LINE::L2 27	312
NotFur1_rnd-1_family-519_LINE::L2 26	670
NotFur1_rnd-1_family-519_LINE::L2 15	2924
NotFur1_rnd-1_family-519_LINE::L2 3	2996
NotFur1_rnd-1_family-519_LINE::L2 2	991
NotFur1_rnd-1_family-519_LINE::L2 5	4174
NotFur1_rnd-1_family-519_LINE::L2 4	3977
NotFur1_rnd-1_family-519_LINE::L2 1	1739
NotFur1_rnd-1_family-519_LINE::L2 10	9729
NotFur1_rnd-1_family-519_LINE::L2 11	2619
NotFur1_rnd-1_family-519_LINE::L2 9	2074
NotFur1_rnd-1_family-519_LINE::L2 8	3285
NotFur1_rnd-1_family-519_LINE::L2 6	4807
NotFur1_rnd-1_family-519_LINE::L2 14	2827
NotFur1_rnd-1_family-519_LINE::L2 7	4215
NotFur1_rnd-1_family-519_LINE::L2 16	6392
NotFur1_rnd-1_family-519_LINE::L2 17	2407
NotFur1_rnd-1_family-519_LINE::L2 29	30
NotFur1_rnd-1_family-519_LINE::L2 28	160
NotFur1_rnd-1_family-519_LINE::L2 30	5
NotFur1_rnd-1_family-520_LTR::DIRS 24	9965
NotFur1_rnd-1_family-520_LTR::DIRS 12	14292
NotFur1_rnd-1_family-520_LTR::DIRS 10	101948
NotFur1_rnd-1_family-520_LTR::DIRS 9	13006
NotFur1_rnd-1_family-520_LTR::DIRS 8	19138
NotFur1_rnd-1_family-520_LTR::DIRS 3	32487
NotFur1_rnd-1_family-520_LTR::DIRS 2	21001
NotFur1_rnd-1_family-520_LTR::DIRS 1	10893
NotFur1_rnd-1_family-520_LTR::DIRS 13	14463
NotFur1_rnd-1_family-520_LTR::DIRS 11	16036
NotFur1_rnd-1_family-520_LTR::DIRS 4	31057
NotFur1_rnd-1_family-520_LTR::DIRS 14	13646
NotFur1_rnd-1_family-520_LTR::DIRS 5	20868
NotFur1_rnd-1_family-520_LTR::DIRS 23	5574
NotFur1_rnd-1_family-520_LTR::DIRS 16	14240
NotFur1_rnd-1_family-520_LTR::DIRS 7	23328
NotFur1_rnd-1_family-520_LTR::DIRS 6	19942
NotFur1_rnd-1_family-520_LTR::DIRS 20	21901
NotFur1_rnd-1_family-520_LTR::DIRS 17	14858
NotFur1_rnd-1_family-520_LTR::DIRS 18	8122
NotFur1_rnd-1_family-520_LTR::DIRS 15	14406
NotFur1_rnd-1_family-520_LTR::DIRS 22	11239
NotFur1_rnd-1_family-520_LTR::DIRS 19	20073
NotFur1_rnd-1_family-520_LTR::DIRS 21	15968
NotFur1_rnd-1_family-520_LTR::DIRS 25	7220
NotFur1_rnd-1_family-520_LTR::DIRS 26	2488
NotFur1_rnd-1_family-520_LTR::DIRS 27	1062
NotFur1_rnd-1_family-520_LTR::DIRS 28	172
NotFur1_rnd-1_family-520_LTR::DIRS 30	12
NotFur1_rnd-1_family-520_LTR::DIRS 29	37
NotFur1_rnd-1_family-521_DNA::hAT-Ac 24	179
NotFur1_rnd-1_family-521_DNA::hAT-Ac 4	73
NotFur1_rnd-1_family-521_DNA::hAT-Ac 5	127
NotFur1_rnd-1_family-521_DNA::hAT-Ac 7	14
NotFur1_rnd-1_family-521_DNA::hAT-Ac 20	61
NotFur1_rnd-1_family-521_DNA::hAT-Ac 22	41
NotFur1_rnd-1_family-521_DNA::hAT-Ac 11	87
NotFur1_rnd-1_family-521_DNA::hAT-Ac 17	469
NotFur1_rnd-1_family-521_DNA::hAT-Ac 2	756
NotFur1_rnd-1_family-521_DNA::hAT-Ac 15	41
NotFur1_rnd-1_family-521_DNA::hAT-Ac 26	59
NotFur1_rnd-1_family-521_DNA::hAT-Ac 23	87
NotFur1_rnd-1_family-521_DNA::hAT-Ac 18	120
NotFur1_rnd-1_family-521_DNA::hAT-Ac 16	129
NotFur1_rnd-1_family-521_DNA::hAT-Ac 13	24
NotFur1_rnd-1_family-521_DNA::hAT-Ac 27	32
NotFur1_rnd-1_family-521_DNA::hAT-Ac 29	7
NotFur1_rnd-1_family-521_DNA::hAT-Ac 21	161
NotFur1_rnd-1_family-521_DNA::hAT-Ac 19	48
NotFur1_rnd-1_family-521_DNA::hAT-Ac 25	37
NotFur1_rnd-1_family-521_DNA::hAT-Ac 1	293
NotFur1_rnd-1_family-521_DNA::hAT-Ac 3	90
NotFur1_rnd-1_family-521_DNA::hAT-Ac 14	124
NotFur1_rnd-1_family-521_DNA::hAT-Ac 12	131
NotFur1_rnd-1_family-521_DNA::hAT-Ac 6	16
NotFur1_rnd-1_family-521_DNA::hAT-Ac 10	60
NotFur1_rnd-1_family-521_DNA::hAT-Ac 8	47
NotFur1_rnd-1_family-521_DNA::hAT-Ac 9	92
NotFur1_rnd-1_family-522_DNA::TcMar-Tigger 18	2584
NotFur1_rnd-1_family-522_DNA::TcMar-Tigger 17	4084
NotFur1_rnd-1_family-522_DNA::TcMar-Tigger 8	7988
NotFur1_rnd-1_family-522_DNA::TcMar-Tigger 19	2826
NotFur1_rnd-1_family-522_DNA::TcMar-Tigger 9	10582
NotFur1_rnd-1_family-522_DNA::TcMar-Tigger 1	924
NotFur1_rnd-1_family-522_DNA::TcMar-Tigger 20	3743
NotFur1_rnd-1_family-522_DNA::TcMar-Tigger 10	49328
NotFur1_rnd-1_family-522_DNA::TcMar-Tigger 2	2932
NotFur1_rnd-1_family-522_DNA::TcMar-Tigger 21	2091
NotFur1_rnd-1_family-522_DNA::TcMar-Tigger 11	14184
NotFur1_rnd-1_family-522_DNA::TcMar-Tigger 3	1869
NotFur1_rnd-1_family-522_DNA::TcMar-Tigger 22	6282
NotFur1_rnd-1_family-522_DNA::TcMar-Tigger 12	5891
NotFur1_rnd-1_family-522_DNA::TcMar-Tigger 4	1860
NotFur1_rnd-1_family-522_DNA::TcMar-Tigger 23	9785
NotFur1_rnd-1_family-522_DNA::TcMar-Tigger 13	8074
NotFur1_rnd-1_family-522_DNA::TcMar-Tigger 5	9763
NotFur1_rnd-1_family-522_DNA::TcMar-Tigger 25	2426
NotFur1_rnd-1_family-522_DNA::TcMar-Tigger 24	3008
NotFur1_rnd-1_family-522_DNA::TcMar-Tigger 15	4995
NotFur1_rnd-1_family-522_DNA::TcMar-Tigger 7	8931
NotFur1_rnd-1_family-522_DNA::TcMar-Tigger 27	983
NotFur1_rnd-1_family-522_DNA::TcMar-Tigger 6	4265
NotFur1_rnd-1_family-522_DNA::TcMar-Tigger 16	3890
NotFur1_rnd-1_family-522_DNA::TcMar-Tigger 26	1089
NotFur1_rnd-1_family-522_DNA::TcMar-Tigger 14	4471
NotFur1_rnd-1_family-522_DNA::TcMar-Tigger 28	1201
NotFur1_rnd-1_family-522_DNA::TcMar-Tigger 29	76
NotFur1_rnd-1_family-522_DNA::TcMar-Tigger 30	37
NotFur1_rnd-1_family-524_DNA::Academ 25	371
NotFur1_rnd-1_family-524_DNA::Academ 27	69
NotFur1_rnd-1_family-524_DNA::Academ 24	1034
NotFur1_rnd-1_family-524_DNA::Academ 8	242
NotFur1_rnd-1_family-524_DNA::Academ 9	185
NotFur1_rnd-1_family-524_DNA::Academ 23	1334
NotFur1_rnd-1_family-524_DNA::Academ 13	137
NotFur1_rnd-1_family-524_DNA::Academ 22	992
NotFur1_rnd-1_family-524_DNA::Academ 21	2358
NotFur1_rnd-1_family-524_DNA::Academ 11	99
NotFur1_rnd-1_family-524_DNA::Academ 19	326
NotFur1_rnd-1_family-524_DNA::Academ 14	70
NotFur1_rnd-1_family-524_DNA::Academ 18	358
NotFur1_rnd-1_family-524_DNA::Academ 20	395
NotFur1_rnd-1_family-524_DNA::Academ 17	244
NotFur1_rnd-1_family-524_DNA::Academ 16	290
NotFur1_rnd-1_family-524_DNA::Academ 4	55
NotFur1_rnd-1_family-524_DNA::Academ 6	122
NotFur1_rnd-1_family-524_DNA::Academ 5	17
NotFur1_rnd-1_family-524_DNA::Academ 3	6
NotFur1_rnd-1_family-524_DNA::Academ 2	13
NotFur1_rnd-1_family-524_DNA::Academ 1	1
NotFur1_rnd-1_family-524_DNA::Academ 15	1301
NotFur1_rnd-1_family-524_DNA::Academ 12	319
NotFur1_rnd-1_family-524_DNA::Academ 10	50900
NotFur1_rnd-1_family-524_DNA::Academ 7	204
NotFur1_rnd-1_family-524_DNA::Academ 26	224
NotFur1_rnd-1_family-524_DNA::Academ 28	25
NotFur1_rnd-1_family-525_LINE::L2 27	11
NotFur1_rnd-1_family-525_LINE::L2 22	47
NotFur1_rnd-1_family-525_LINE::L2 11	56
NotFur1_rnd-1_family-525_LINE::L2 9	21
NotFur1_rnd-1_family-525_LINE::L2 4	9
NotFur1_rnd-1_family-525_LINE::L2 3	5
NotFur1_rnd-1_family-525_LINE::L2 1	2
NotFur1_rnd-1_family-525_LINE::L2 25	55
NotFur1_rnd-1_family-525_LINE::L2 14	154
NotFur1_rnd-1_family-525_LINE::L2 12	101
NotFur1_rnd-1_family-525_LINE::L2 7	4
NotFur1_rnd-1_family-525_LINE::L2 6	4
NotFur1_rnd-1_family-525_LINE::L2 24	33
NotFur1_rnd-1_family-525_LINE::L2 19	53
NotFur1_rnd-1_family-525_LINE::L2 17	134
NotFur1_rnd-1_family-525_LINE::L2 8	8
NotFur1_rnd-1_family-525_LINE::L2 20	129
NotFur1_rnd-1_family-525_LINE::L2 16	102
NotFur1_rnd-1_family-525_LINE::L2 23	90
NotFur1_rnd-1_family-525_LINE::L2 18	95
NotFur1_rnd-1_family-525_LINE::L2 13	73
NotFur1_rnd-1_family-525_LINE::L2 10	9
NotFur1_rnd-1_family-525_LINE::L2 15	152
NotFur1_rnd-1_family-525_LINE::L2 21	55
NotFur1_rnd-1_family-525_LINE::L2 26	39
NotFur1_rnd-1_family-525_LINE::L2 28	16
NotFur1_rnd-1_family-526_DNA::TcMar-Tc2 10	260261
NotFur1_rnd-1_family-526_DNA::TcMar-Tc2 18	71418
NotFur1_rnd-1_family-526_DNA::TcMar-Tc2 19	36962
NotFur1_rnd-1_family-526_DNA::TcMar-Tc2 20	14520
NotFur1_rnd-1_family-526_DNA::TcMar-Tc2 21	9837
NotFur1_rnd-1_family-526_DNA::TcMar-Tc2 22	7944
NotFur1_rnd-1_family-526_DNA::TcMar-Tc2 23	5363
NotFur1_rnd-1_family-526_DNA::TcMar-Tc2 24	8633
NotFur1_rnd-1_family-526_DNA::TcMar-Tc2 26	6318
NotFur1_rnd-1_family-526_DNA::TcMar-Tc2 27	4143
NotFur1_rnd-1_family-526_DNA::TcMar-Tc2 16	131865
NotFur1_rnd-1_family-526_DNA::TcMar-Tc2 14	93585
NotFur1_rnd-1_family-526_DNA::TcMar-Tc2 13	53370
NotFur1_rnd-1_family-526_DNA::TcMar-Tc2 12	51244
NotFur1_rnd-1_family-526_DNA::TcMar-Tc2 9	42656
NotFur1_rnd-1_family-526_DNA::TcMar-Tc2 7	38798
NotFur1_rnd-1_family-526_DNA::TcMar-Tc2 6	25059
NotFur1_rnd-1_family-526_DNA::TcMar-Tc2 17	106605
NotFur1_rnd-1_family-526_DNA::TcMar-Tc2 15	155767
NotFur1_rnd-1_family-526_DNA::TcMar-Tc2 11	67468
NotFur1_rnd-1_family-526_DNA::TcMar-Tc2 8	41555
NotFur1_rnd-1_family-526_DNA::TcMar-Tc2 28	640
NotFur1_rnd-1_family-526_DNA::TcMar-Tc2 29	70
NotFur1_rnd-1_family-526_DNA::TcMar-Tc2 1	9061
NotFur1_rnd-1_family-526_DNA::TcMar-Tc2 2	13446
NotFur1_rnd-1_family-526_DNA::TcMar-Tc2 3	17857
NotFur1_rnd-1_family-526_DNA::TcMar-Tc2 4	21047
NotFur1_rnd-1_family-526_DNA::TcMar-Tc2 25	5902
NotFur1_rnd-1_family-526_DNA::TcMar-Tc2 5	20885
NotFur1_rnd-1_family-526_DNA::TcMar-Tc2 30	2
NotFur1_rnd-1_family-52_LINE::Rex-Babar 21	26
NotFur1_rnd-1_family-52_LINE::Rex-Babar 20	7
NotFur1_rnd-1_family-52_LINE::Rex-Babar 5	18
NotFur1_rnd-1_family-52_LINE::Rex-Babar 1	88
NotFur1_rnd-1_family-52_LINE::Rex-Babar 22	10
NotFur1_rnd-1_family-52_LINE::Rex-Babar 6	18
NotFur1_rnd-1_family-52_LINE::Rex-Babar 2	151
NotFur1_rnd-1_family-52_LINE::Rex-Babar 23	7
NotFur1_rnd-1_family-52_LINE::Rex-Babar 7	42
NotFur1_rnd-1_family-52_LINE::Rex-Babar 3	55
NotFur1_rnd-1_family-52_LINE::Rex-Babar 26	9
NotFur1_rnd-1_family-52_LINE::Rex-Babar 12	7
NotFur1_rnd-1_family-52_LINE::Rex-Babar 8	63
NotFur1_rnd-1_family-52_LINE::Rex-Babar 13	17
NotFur1_rnd-1_family-52_LINE::Rex-Babar 10	107
NotFur1_rnd-1_family-52_LINE::Rex-Babar 11	27
NotFur1_rnd-1_family-52_LINE::Rex-Babar 19	23
NotFur1_rnd-1_family-52_LINE::Rex-Babar 17	10
NotFur1_rnd-1_family-52_LINE::Rex-Babar 14	8
NotFur1_rnd-1_family-52_LINE::Rex-Babar 9	42
NotFur1_rnd-1_family-52_LINE::Rex-Babar 24	7
NotFur1_rnd-1_family-52_LINE::Rex-Babar 18	7
NotFur1_rnd-1_family-52_LINE::Rex-Babar 15	8
NotFur1_rnd-1_family-532_DNA::hAT-Tip100 29	9
NotFur1_rnd-1_family-532_DNA::hAT-Tip100 26	4244
NotFur1_rnd-1_family-532_DNA::hAT-Tip100 27	1039
NotFur1_rnd-1_family-532_DNA::hAT-Tip100 25	8232
NotFur1_rnd-1_family-532_DNA::hAT-Tip100 24	10212
NotFur1_rnd-1_family-532_DNA::hAT-Tip100 22	6532
NotFur1_rnd-1_family-532_DNA::hAT-Tip100 20	3522
NotFur1_rnd-1_family-532_DNA::hAT-Tip100 19	3726
NotFur1_rnd-1_family-532_DNA::hAT-Tip100 9	4545
NotFur1_rnd-1_family-532_DNA::hAT-Tip100 8	3937
NotFur1_rnd-1_family-532_DNA::hAT-Tip100 7	4197
NotFur1_rnd-1_family-532_DNA::hAT-Tip100 23	4763
NotFur1_rnd-1_family-532_DNA::hAT-Tip100 18	4647
NotFur1_rnd-1_family-532_DNA::hAT-Tip100 17	2204
NotFur1_rnd-1_family-532_DNA::hAT-Tip100 6	5083
NotFur1_rnd-1_family-532_DNA::hAT-Tip100 5	6209
NotFur1_rnd-1_family-532_DNA::hAT-Tip100 28	330
NotFur1_rnd-1_family-532_DNA::hAT-Tip100 21	4919
NotFur1_rnd-1_family-532_DNA::hAT-Tip100 10	90948
NotFur1_rnd-1_family-532_DNA::hAT-Tip100 12	5564
NotFur1_rnd-1_family-532_DNA::hAT-Tip100 11	4747
NotFur1_rnd-1_family-532_DNA::hAT-Tip100 15	4850
NotFur1_rnd-1_family-532_DNA::hAT-Tip100 14	1939
NotFur1_rnd-1_family-532_DNA::hAT-Tip100 13	4285
NotFur1_rnd-1_family-532_DNA::hAT-Tip100 4	5857
NotFur1_rnd-1_family-532_DNA::hAT-Tip100 3	13686
NotFur1_rnd-1_family-532_DNA::hAT-Tip100 1	5920
NotFur1_rnd-1_family-532_DNA::hAT-Tip100 2	11267
NotFur1_rnd-1_family-532_DNA::hAT-Tip100 16	1137
NotFur1_rnd-1_family-532_DNA::hAT-Tip100 31	1
NotFur1_rnd-1_family-534_LINE::Penelope 18	515
NotFur1_rnd-1_family-534_LINE::Penelope 23	710
NotFur1_rnd-1_family-534_LINE::Penelope 21	416
NotFur1_rnd-1_family-534_LINE::Penelope 25	720
NotFur1_rnd-1_family-534_LINE::Penelope 24	848
NotFur1_rnd-1_family-534_LINE::Penelope 22	682
NotFur1_rnd-1_family-534_LINE::Penelope 20	352
NotFur1_rnd-1_family-534_LINE::Penelope 19	233
NotFur1_rnd-1_family-534_LINE::Penelope 17	201
NotFur1_rnd-1_family-534_LINE::Penelope 16	266
NotFur1_rnd-1_family-534_LINE::Penelope 15	353
NotFur1_rnd-1_family-534_LINE::Penelope 14	214
NotFur1_rnd-1_family-534_LINE::Penelope 10	303
NotFur1_rnd-1_family-534_LINE::Penelope 8	115
NotFur1_rnd-1_family-534_LINE::Penelope 7	131
NotFur1_rnd-1_family-534_LINE::Penelope 4	137
NotFur1_rnd-1_family-534_LINE::Penelope 13	254
NotFur1_rnd-1_family-534_LINE::Penelope 26	491
NotFur1_rnd-1_family-534_LINE::Penelope 27	200
NotFur1_rnd-1_family-534_LINE::Penelope 1	207
NotFur1_rnd-1_family-534_LINE::Penelope 9	178
NotFur1_rnd-1_family-534_LINE::Penelope 12	187
NotFur1_rnd-1_family-534_LINE::Penelope 5	137
NotFur1_rnd-1_family-534_LINE::Penelope 3	148
NotFur1_rnd-1_family-534_LINE::Penelope 6	74
NotFur1_rnd-1_family-534_LINE::Penelope 11	162
NotFur1_rnd-1_family-534_LINE::Penelope 2	233
NotFur1_rnd-1_family-534_LINE::Penelope 28	22
NotFur1_rnd-1_family-534_LINE::Penelope 29	7
NotFur1_rnd-1_family-535_LTR::Gypsy 2	7
NotFur1_rnd-1_family-535_LTR::Gypsy 5	2
NotFur1_rnd-1_family-535_LTR::Gypsy 7	5
NotFur1_rnd-1_family-535_LTR::Gypsy 4	3
NotFur1_rnd-1_family-535_LTR::Gypsy 15	21
NotFur1_rnd-1_family-535_LTR::Gypsy 12	41
NotFur1_rnd-1_family-535_LTR::Gypsy 10	21
NotFur1_rnd-1_family-535_LTR::Gypsy 18	15
NotFur1_rnd-1_family-535_LTR::Gypsy 13	9
NotFur1_rnd-1_family-535_LTR::Gypsy 19	25
NotFur1_rnd-1_family-535_LTR::Gypsy 16	27
NotFur1_rnd-1_family-535_LTR::Gypsy 14	32
NotFur1_rnd-1_family-535_LTR::Gypsy 11	63
NotFur1_rnd-1_family-535_LTR::Gypsy 8	2
NotFur1_rnd-1_family-535_LTR::Gypsy 20	25
NotFur1_rnd-1_family-535_LTR::Gypsy 17	26
NotFur1_rnd-1_family-535_LTR::Gypsy 21	7
NotFur1_rnd-1_family-535_LTR::Gypsy 24	175
NotFur1_rnd-1_family-535_LTR::Gypsy 26	47
NotFur1_rnd-1_family-535_LTR::Gypsy 23	15
NotFur1_rnd-1_family-535_LTR::Gypsy 22	12
NotFur1_rnd-1_family-535_LTR::Gypsy 25	27
NotFur1_rnd-1_family-535_LTR::Gypsy 27	5
NotFur1_rnd-1_family-535_LTR::Gypsy 9	18
NotFur1_rnd-1_family-536_DNA::Kolobok-T2 10	406
NotFur1_rnd-1_family-536_DNA::Kolobok-T2 9	142
NotFur1_rnd-1_family-536_DNA::Kolobok-T2 13	198
NotFur1_rnd-1_family-536_DNA::Kolobok-T2 6	172
NotFur1_rnd-1_family-536_DNA::Kolobok-T2 4	251
NotFur1_rnd-1_family-536_DNA::Kolobok-T2 3	388
NotFur1_rnd-1_family-536_DNA::Kolobok-T2 14	186
NotFur1_rnd-1_family-536_DNA::Kolobok-T2 11	152
NotFur1_rnd-1_family-536_DNA::Kolobok-T2 7	231
NotFur1_rnd-1_family-536_DNA::Kolobok-T2 5	177
NotFur1_rnd-1_family-536_DNA::Kolobok-T2 16	120
NotFur1_rnd-1_family-536_DNA::Kolobok-T2 12	159
NotFur1_rnd-1_family-536_DNA::Kolobok-T2 17	269
NotFur1_rnd-1_family-536_DNA::Kolobok-T2 8	147
NotFur1_rnd-1_family-536_DNA::Kolobok-T2 15	89
NotFur1_rnd-1_family-536_DNA::Kolobok-T2 20	316
NotFur1_rnd-1_family-536_DNA::Kolobok-T2 21	204
NotFur1_rnd-1_family-536_DNA::Kolobok-T2 22	247
NotFur1_rnd-1_family-536_DNA::Kolobok-T2 2	246
NotFur1_rnd-1_family-536_DNA::Kolobok-T2 1	188
NotFur1_rnd-1_family-536_DNA::Kolobok-T2 24	197
NotFur1_rnd-1_family-536_DNA::Kolobok-T2 25	351
NotFur1_rnd-1_family-536_DNA::Kolobok-T2 26	269
NotFur1_rnd-1_family-536_DNA::Kolobok-T2 23	288
NotFur1_rnd-1_family-536_DNA::Kolobok-T2 19	155
NotFur1_rnd-1_family-536_DNA::Kolobok-T2 27	211
NotFur1_rnd-1_family-536_DNA::Kolobok-T2 28	36
NotFur1_rnd-1_family-536_DNA::Kolobok-T2 29	3
NotFur1_rnd-1_family-536_DNA::Kolobok-T2 18	193
NotFur1_rnd-1_family-546_LTR::Gypsy 19	196
NotFur1_rnd-1_family-546_LTR::Gypsy 18	518
NotFur1_rnd-1_family-546_LTR::Gypsy 22	1008
NotFur1_rnd-1_family-546_LTR::Gypsy 20	705
NotFur1_rnd-1_family-546_LTR::Gypsy 17	1184
NotFur1_rnd-1_family-546_LTR::Gypsy 16	268
NotFur1_rnd-1_family-546_LTR::Gypsy 15	771
NotFur1_rnd-1_family-546_LTR::Gypsy 14	233
NotFur1_rnd-1_family-546_LTR::Gypsy 13	59
NotFur1_rnd-1_family-546_LTR::Gypsy 10	102
NotFur1_rnd-1_family-546_LTR::Gypsy 23	1223
NotFur1_rnd-1_family-546_LTR::Gypsy 21	701
NotFur1_rnd-1_family-546_LTR::Gypsy 11	13
NotFur1_rnd-1_family-546_LTR::Gypsy 25	2381
NotFur1_rnd-1_family-546_LTR::Gypsy 26	1441
NotFur1_rnd-1_family-546_LTR::Gypsy 24	2178
NotFur1_rnd-1_family-546_LTR::Gypsy 27	1523
NotFur1_rnd-1_family-546_LTR::Gypsy 28	865
NotFur1_rnd-1_family-546_LTR::Gypsy 12	41
NotFur1_rnd-1_family-546_LTR::Gypsy 7	4
NotFur1_rnd-1_family-546_LTR::Gypsy 9	2
NotFur1_rnd-1_family-546_LTR::Gypsy 30	29
NotFur1_rnd-1_family-546_LTR::Gypsy 33	2
NotFur1_rnd-1_family-546_LTR::Gypsy 29	219
NotFur1_rnd-1_family-568_DNA::hAT-Ac 23	131
NotFur1_rnd-1_family-568_DNA::hAT-Ac 24	65
NotFur1_rnd-1_family-568_DNA::hAT-Ac 1	112
NotFur1_rnd-1_family-568_DNA::hAT-Ac 22	27
NotFur1_rnd-1_family-568_DNA::hAT-Ac 3	26
NotFur1_rnd-1_family-568_DNA::hAT-Ac 2	67
NotFur1_rnd-1_family-568_DNA::hAT-Ac 11	194
NotFur1_rnd-1_family-568_DNA::hAT-Ac 10	348
NotFur1_rnd-1_family-568_DNA::hAT-Ac 9	123
NotFur1_rnd-1_family-568_DNA::hAT-Ac 8	22
NotFur1_rnd-1_family-568_DNA::hAT-Ac 7	68
NotFur1_rnd-1_family-568_DNA::hAT-Ac 6	6
NotFur1_rnd-1_family-568_DNA::hAT-Ac 14	361
NotFur1_rnd-1_family-568_DNA::hAT-Ac 13	252
NotFur1_rnd-1_family-568_DNA::hAT-Ac 12	856
NotFur1_rnd-1_family-568_DNA::hAT-Ac 16	109
NotFur1_rnd-1_family-568_DNA::hAT-Ac 15	138
NotFur1_rnd-1_family-568_DNA::hAT-Ac 5	16
NotFur1_rnd-1_family-568_DNA::hAT-Ac 17	48
NotFur1_rnd-1_family-568_DNA::hAT-Ac 18	45
NotFur1_rnd-1_family-568_DNA::hAT-Ac 25	108
NotFur1_rnd-1_family-568_DNA::hAT-Ac 21	89
NotFur1_rnd-1_family-568_DNA::hAT-Ac 20	71
NotFur1_rnd-1_family-568_DNA::hAT-Ac 27	20
NotFur1_rnd-1_family-568_DNA::hAT-Ac 26	72
NotFur1_rnd-1_family-568_DNA::hAT-Ac 4	20
NotFur1_rnd-1_family-568_DNA::hAT-Ac 28	2
NotFur1_rnd-1_family-568_DNA::hAT-Ac 19	53
NotFur1_rnd-1_family-578_LTR::Gypsy 21	1
NotFur1_rnd-1_family-578_LTR::Gypsy 25	1
NotFur1_rnd-1_family-578_LTR::Gypsy 26	3
NotFur1_rnd-1_family-578_LTR::Gypsy 18	1
NotFur1_rnd-1_family-578_LTR::Gypsy 17	1
NotFur1_rnd-1_family-578_LTR::Gypsy 2	3
NotFur1_rnd-1_family-578_LTR::Gypsy 1	1
NotFur1_rnd-1_family-579_DNA::hAT-Ac 24	10831
NotFur1_rnd-1_family-579_DNA::hAT-Ac 23	22270
NotFur1_rnd-1_family-579_DNA::hAT-Ac 8	5095
NotFur1_rnd-1_family-579_DNA::hAT-Ac 5	5967
NotFur1_rnd-1_family-579_DNA::hAT-Ac 4	4669
NotFur1_rnd-1_family-579_DNA::hAT-Ac 3	6119
NotFur1_rnd-1_family-579_DNA::hAT-Ac 2	6972
NotFur1_rnd-1_family-579_DNA::hAT-Ac 1	5299
NotFur1_rnd-1_family-579_DNA::hAT-Ac 27	3128
NotFur1_rnd-1_family-579_DNA::hAT-Ac 25	13749
NotFur1_rnd-1_family-579_DNA::hAT-Ac 26	7189
NotFur1_rnd-1_family-579_DNA::hAT-Ac 11	10674
NotFur1_rnd-1_family-579_DNA::hAT-Ac 7	3967
NotFur1_rnd-1_family-579_DNA::hAT-Ac 6	5821
NotFur1_rnd-1_family-579_DNA::hAT-Ac 13	12014
NotFur1_rnd-1_family-579_DNA::hAT-Ac 10	73946
NotFur1_rnd-1_family-579_DNA::hAT-Ac 9	8417
NotFur1_rnd-1_family-579_DNA::hAT-Ac 12	19295
NotFur1_rnd-1_family-579_DNA::hAT-Ac 14	11729
NotFur1_rnd-1_family-579_DNA::hAT-Ac 15	29083
NotFur1_rnd-1_family-579_DNA::hAT-Ac 16	40165
NotFur1_rnd-1_family-579_DNA::hAT-Ac 17	22662
NotFur1_rnd-1_family-579_DNA::hAT-Ac 20	17229
NotFur1_rnd-1_family-579_DNA::hAT-Ac 22	16685
NotFur1_rnd-1_family-579_DNA::hAT-Ac 21	16302
NotFur1_rnd-1_family-579_DNA::hAT-Ac 19	24405
NotFur1_rnd-1_family-579_DNA::hAT-Ac 18	24840
NotFur1_rnd-1_family-579_DNA::hAT-Ac 28	1398
NotFur1_rnd-1_family-579_DNA::hAT-Ac 29	667
NotFur1_rnd-1_family-579_DNA::hAT-Ac 30	3
NotFur1_rnd-1_family-590_LINE::I 16	31
NotFur1_rnd-1_family-590_LINE::I 18	19
NotFur1_rnd-1_family-590_LINE::I 8	5
NotFur1_rnd-1_family-590_LINE::I 3	4
NotFur1_rnd-1_family-590_LINE::I 13	3
NotFur1_rnd-1_family-590_LINE::I 11	24
NotFur1_rnd-1_family-590_LINE::I 12	7
NotFur1_rnd-1_family-590_LINE::I 17	38
NotFur1_rnd-1_family-590_LINE::I 26	50
NotFur1_rnd-1_family-590_LINE::I 24	147
NotFur1_rnd-1_family-590_LINE::I 25	235
NotFur1_rnd-1_family-590_LINE::I 23	109
NotFur1_rnd-1_family-590_LINE::I 22	23
NotFur1_rnd-1_family-590_LINE::I 21	137
NotFur1_rnd-1_family-590_LINE::I 20	225
NotFur1_rnd-1_family-590_LINE::I 19	4
NotFur1_rnd-1_family-590_LINE::I 15	12
NotFur1_rnd-1_family-590_LINE::I 14	9
NotFur1_rnd-1_family-590_LINE::I 5	7
NotFur1_rnd-1_family-590_LINE::I 7	51
NotFur1_rnd-1_family-590_LINE::I 28	8
NotFur1_rnd-1_family-590_LINE::I 27	4
NotFur1_rnd-1_family-590_LINE::I 9	3
NotFur1_rnd-1_family-590_LINE::I 2	7
NotFur1_rnd-1_family-590_LINE::I 6	542
NotFur1_rnd-1_family-590_LINE::I 1	6
NotFur1_rnd-1_family-590_LINE::I 10	224
NotFur1_rnd-1_family-590_LINE::I 4	3
NotFur1_rnd-1_family-594_DNA::TcMar-Tc1 13	501
NotFur1_rnd-1_family-594_DNA::TcMar-Tc1 14	785
NotFur1_rnd-1_family-594_DNA::TcMar-Tc1 17	1511
NotFur1_rnd-1_family-594_DNA::TcMar-Tc1 16	857
NotFur1_rnd-1_family-594_DNA::TcMar-Tc1 18	508
NotFur1_rnd-1_family-594_DNA::TcMar-Tc1 19	412
NotFur1_rnd-1_family-594_DNA::TcMar-Tc1 21	546
NotFur1_rnd-1_family-594_DNA::TcMar-Tc1 20	1026
NotFur1_rnd-1_family-594_DNA::TcMar-Tc1 23	484
NotFur1_rnd-1_family-594_DNA::TcMar-Tc1 22	256
NotFur1_rnd-1_family-594_DNA::TcMar-Tc1 25	355
NotFur1_rnd-1_family-594_DNA::TcMar-Tc1 24	168
NotFur1_rnd-1_family-594_DNA::TcMar-Tc1 15	720
NotFur1_rnd-1_family-594_DNA::TcMar-Tc1 12	1145
NotFur1_rnd-1_family-594_DNA::TcMar-Tc1 11	312
NotFur1_rnd-1_family-594_DNA::TcMar-Tc1 10	2962
NotFur1_rnd-1_family-594_DNA::TcMar-Tc1 8	357
NotFur1_rnd-1_family-594_DNA::TcMar-Tc1 6	532
NotFur1_rnd-1_family-594_DNA::TcMar-Tc1 7	1248
NotFur1_rnd-1_family-594_DNA::TcMar-Tc1 9	1377
NotFur1_rnd-1_family-594_DNA::TcMar-Tc1 5	1298
NotFur1_rnd-1_family-594_DNA::TcMar-Tc1 4	788
NotFur1_rnd-1_family-594_DNA::TcMar-Tc1 3	312
NotFur1_rnd-1_family-594_DNA::TcMar-Tc1 2	152
NotFur1_rnd-1_family-594_DNA::TcMar-Tc1 1	53
NotFur1_rnd-1_family-594_DNA::TcMar-Tc1 26	191
NotFur1_rnd-1_family-594_DNA::TcMar-Tc1 28	58
NotFur1_rnd-1_family-594_DNA::TcMar-Tc1 27	89
NotFur1_rnd-1_family-594_DNA::TcMar-Tc1 30	2
NotFur1_rnd-1_family-594_DNA::TcMar-Tc1 29	1
NotFur1_rnd-1_family-598_DNA::TcMar-Tc1 29	10
NotFur1_rnd-1_family-598_DNA::TcMar-Tc1 27	215
NotFur1_rnd-1_family-598_DNA::TcMar-Tc1 28	52
NotFur1_rnd-1_family-598_DNA::TcMar-Tc1 26	432
NotFur1_rnd-1_family-598_DNA::TcMar-Tc1 25	461
NotFur1_rnd-1_family-598_DNA::TcMar-Tc1 24	217
NotFur1_rnd-1_family-598_DNA::TcMar-Tc1 23	803
NotFur1_rnd-1_family-598_DNA::TcMar-Tc1 22	337
NotFur1_rnd-1_family-598_DNA::TcMar-Tc1 2	508
NotFur1_rnd-1_family-598_DNA::TcMar-Tc1 3	411
NotFur1_rnd-1_family-598_DNA::TcMar-Tc1 1	236
NotFur1_rnd-1_family-598_DNA::TcMar-Tc1 21	470
NotFur1_rnd-1_family-598_DNA::TcMar-Tc1 8	534
NotFur1_rnd-1_family-598_DNA::TcMar-Tc1 6	1092
NotFur1_rnd-1_family-598_DNA::TcMar-Tc1 5	3103
NotFur1_rnd-1_family-598_DNA::TcMar-Tc1 4	1177
NotFur1_rnd-1_family-598_DNA::TcMar-Tc1 19	217
NotFur1_rnd-1_family-598_DNA::TcMar-Tc1 20	374
NotFur1_rnd-1_family-598_DNA::TcMar-Tc1 9	506
NotFur1_rnd-1_family-598_DNA::TcMar-Tc1 7	1018
NotFur1_rnd-1_family-598_DNA::TcMar-Tc1 18	221
NotFur1_rnd-1_family-598_DNA::TcMar-Tc1 10	13957
NotFur1_rnd-1_family-598_DNA::TcMar-Tc1 15	619
NotFur1_rnd-1_family-598_DNA::TcMar-Tc1 16	357
NotFur1_rnd-1_family-598_DNA::TcMar-Tc1 17	483
NotFur1_rnd-1_family-598_DNA::TcMar-Tc1 12	1401
NotFur1_rnd-1_family-598_DNA::TcMar-Tc1 14	1035
NotFur1_rnd-1_family-598_DNA::TcMar-Tc1 13	1504
NotFur1_rnd-1_family-598_DNA::TcMar-Tc1 11	648
NotFur1_rnd-1_family-5_DNA::Novosib 19	744
NotFur1_rnd-1_family-5_DNA::Novosib 22	274
NotFur1_rnd-1_family-5_DNA::Novosib 14	940
NotFur1_rnd-1_family-5_DNA::Novosib 13	1990
NotFur1_rnd-1_family-5_DNA::Novosib 11	1965
NotFur1_rnd-1_family-5_DNA::Novosib 10	3020
NotFur1_rnd-1_family-5_DNA::Novosib 9	876
NotFur1_rnd-1_family-5_DNA::Novosib 7	538
NotFur1_rnd-1_family-5_DNA::Novosib 17	214
NotFur1_rnd-1_family-5_DNA::Novosib 21	505
NotFur1_rnd-1_family-5_DNA::Novosib 1	191
NotFur1_rnd-1_family-5_DNA::Novosib 20	278
NotFur1_rnd-1_family-5_DNA::Novosib 25	30
NotFur1_rnd-1_family-5_DNA::Novosib 8	1075
NotFur1_rnd-1_family-5_DNA::Novosib 3	47
NotFur1_rnd-1_family-5_DNA::Novosib 24	168
NotFur1_rnd-1_family-5_DNA::Novosib 12	1508
NotFur1_rnd-1_family-5_DNA::Novosib 18	395
NotFur1_rnd-1_family-5_DNA::Novosib 15	1051
NotFur1_rnd-1_family-5_DNA::Novosib 16	561
NotFur1_rnd-1_family-5_DNA::Novosib 23	107
NotFur1_rnd-1_family-5_DNA::Novosib 26	40
NotFur1_rnd-1_family-5_DNA::Novosib 6	212
NotFur1_rnd-1_family-5_DNA::Novosib 27	10
NotFur1_rnd-1_family-5_DNA::Novosib 2	93
NotFur1_rnd-1_family-5_DNA::Novosib 28	12
NotFur1_rnd-1_family-5_DNA::Novosib 4	114
NotFur1_rnd-1_family-5_DNA::Novosib 5	247
NotFur1_rnd-1_family-603_LINE::L2 19	24
NotFur1_rnd-1_family-603_LINE::L2 22	8
NotFur1_rnd-1_family-603_LINE::L2 25	34
NotFur1_rnd-1_family-603_LINE::L2 24	5
NotFur1_rnd-1_family-603_LINE::L2 26	15
NotFur1_rnd-1_family-603_LINE::L2 27	5
NotFur1_rnd-1_family-603_LINE::L2 28	1
NotFur1_rnd-1_family-603_LINE::L2 18	18
NotFur1_rnd-1_family-603_LINE::L2 21	12
NotFur1_rnd-1_family-603_LINE::L2 17	42
NotFur1_rnd-1_family-603_LINE::L2 20	20
NotFur1_rnd-1_family-603_LINE::L2 16	18
NotFur1_rnd-1_family-603_LINE::L2 23	11
NotFur1_rnd-1_family-603_LINE::L2 14	52
NotFur1_rnd-1_family-603_LINE::L2 13	20
NotFur1_rnd-1_family-603_LINE::L2 12	108
NotFur1_rnd-1_family-603_LINE::L2 15	2
NotFur1_rnd-1_family-603_LINE::L2 11	30
NotFur1_rnd-1_family-603_LINE::L2 10	450
NotFur1_rnd-1_family-603_LINE::L2 7	128
NotFur1_rnd-1_family-603_LINE::L2 4	11
NotFur1_rnd-1_family-603_LINE::L2 3	133
NotFur1_rnd-1_family-603_LINE::L2 6	130
NotFur1_rnd-1_family-603_LINE::L2 2	11
NotFur1_rnd-1_family-603_LINE::L2 5	11
NotFur1_rnd-1_family-603_LINE::L2 9	39
NotFur1_rnd-1_family-603_LINE::L2 1	8
NotFur1_rnd-1_family-603_LINE::L2 8	22
NotFur1_rnd-1_family-607_LINE::I 14	945
NotFur1_rnd-1_family-607_LINE::I 13	2511
NotFur1_rnd-1_family-607_LINE::I 12	1648
NotFur1_rnd-1_family-607_LINE::I 11	7129
NotFur1_rnd-1_family-607_LINE::I 10	66496
NotFur1_rnd-1_family-607_LINE::I 3	5781
NotFur1_rnd-1_family-607_LINE::I 19	331
NotFur1_rnd-1_family-607_LINE::I 18	305
NotFur1_rnd-1_family-607_LINE::I 17	183
NotFur1_rnd-1_family-607_LINE::I 16	163
NotFur1_rnd-1_family-607_LINE::I 15	614
NotFur1_rnd-1_family-607_LINE::I 8	772
NotFur1_rnd-1_family-607_LINE::I 24	380
NotFur1_rnd-1_family-607_LINE::I 23	265
NotFur1_rnd-1_family-607_LINE::I 22	215
NotFur1_rnd-1_family-607_LINE::I 21	286
NotFur1_rnd-1_family-607_LINE::I 5	1503
NotFur1_rnd-1_family-607_LINE::I 26	1608
NotFur1_rnd-1_family-607_LINE::I 25	2450
NotFur1_rnd-1_family-607_LINE::I 7	161
NotFur1_rnd-1_family-607_LINE::I 28	85
NotFur1_rnd-1_family-607_LINE::I 27	294
NotFur1_rnd-1_family-607_LINE::I 9	4438
NotFur1_rnd-1_family-607_LINE::I 2	3164
NotFur1_rnd-1_family-607_LINE::I 6	2048
NotFur1_rnd-1_family-607_LINE::I 1	491
NotFur1_rnd-1_family-607_LINE::I 20	490
NotFur1_rnd-1_family-607_LINE::I 4	5543
NotFur1_rnd-1_family-607_LINE::I 29	2
NotFur1_rnd-1_family-610_LINE::Penelope 27	191
NotFur1_rnd-1_family-610_LINE::Penelope 22	3714
NotFur1_rnd-1_family-610_LINE::Penelope 15	1413
NotFur1_rnd-1_family-610_LINE::Penelope 14	1628
NotFur1_rnd-1_family-610_LINE::Penelope 12	1719
NotFur1_rnd-1_family-610_LINE::Penelope 9	1036
NotFur1_rnd-1_family-610_LINE::Penelope 8	1894
NotFur1_rnd-1_family-610_LINE::Penelope 3	1455
NotFur1_rnd-1_family-610_LINE::Penelope 1	1224
NotFur1_rnd-1_family-610_LINE::Penelope 26	556
NotFur1_rnd-1_family-610_LINE::Penelope 23	1704
NotFur1_rnd-1_family-610_LINE::Penelope 16	1111
NotFur1_rnd-1_family-610_LINE::Penelope 13	2693
NotFur1_rnd-1_family-610_LINE::Penelope 10	16669
NotFur1_rnd-1_family-610_LINE::Penelope 4	1809
NotFur1_rnd-1_family-610_LINE::Penelope 2	1467
NotFur1_rnd-1_family-610_LINE::Penelope 19	894
NotFur1_rnd-1_family-610_LINE::Penelope 24	1179
NotFur1_rnd-1_family-610_LINE::Penelope 18	816
NotFur1_rnd-1_family-610_LINE::Penelope 7	2749
NotFur1_rnd-1_family-610_LINE::Penelope 21	1553
NotFur1_rnd-1_family-610_LINE::Penelope 25	901
NotFur1_rnd-1_family-610_LINE::Penelope 20	2166
NotFur1_rnd-1_family-610_LINE::Penelope 6	1377
NotFur1_rnd-1_family-610_LINE::Penelope 17	1345
NotFur1_rnd-1_family-610_LINE::Penelope 11	1588
NotFur1_rnd-1_family-610_LINE::Penelope 5	1774
NotFur1_rnd-1_family-610_LINE::Penelope 29	9
NotFur1_rnd-1_family-610_LINE::Penelope 28	86
NotFur1_rnd-1_family-612_LINE::Rex-Babar 22	14
NotFur1_rnd-1_family-612_LINE::Rex-Babar 20	11
NotFur1_rnd-1_family-612_LINE::Rex-Babar 18	4
NotFur1_rnd-1_family-612_LINE::Rex-Babar 16	2
NotFur1_rnd-1_family-612_LINE::Rex-Babar 19	8
NotFur1_rnd-1_family-612_LINE::Rex-Babar 23	5
NotFur1_rnd-1_family-612_LINE::Rex-Babar 12	1
NotFur1_rnd-1_family-612_LINE::Rex-Babar 13	8
NotFur1_rnd-1_family-612_LINE::Rex-Babar 17	4
NotFur1_rnd-1_family-612_LINE::Rex-Babar 9	2
NotFur1_rnd-1_family-612_LINE::Rex-Babar 10	24
NotFur1_rnd-1_family-612_LINE::Rex-Babar 14	4
NotFur1_rnd-1_family-612_LINE::Rex-Babar 5	6
NotFur1_rnd-1_family-612_LINE::Rex-Babar 6	34
NotFur1_rnd-1_family-612_LINE::Rex-Babar 24	24
NotFur1_rnd-1_family-612_LINE::Rex-Babar 2	5
NotFur1_rnd-1_family-612_LINE::Rex-Babar 21	5
NotFur1_rnd-1_family-612_LINE::Rex-Babar 1	3
NotFur1_rnd-1_family-612_LINE::Rex-Babar 4	4
NotFur1_rnd-1_family-612_LINE::Rex-Babar 7	2
NotFur1_rnd-1_family-612_LINE::Rex-Babar 15	2
NotFur1_rnd-1_family-612_LINE::Rex-Babar 11	2
NotFur1_rnd-1_family-612_LINE::Rex-Babar 3	1
NotFur1_rnd-1_family-612_LINE::Rex-Babar 25	2
NotFur1_rnd-1_family-612_LINE::Rex-Babar 29	1
NotFur1_rnd-1_family-612_LINE::Rex-Babar 28	1
NotFur1_rnd-1_family-612_LINE::Rex-Babar 26	2
NotFur1_rnd-1_family-616_LINE::I 11	117
NotFur1_rnd-1_family-616_LINE::I 12	57
NotFur1_rnd-1_family-616_LINE::I 15	480
NotFur1_rnd-1_family-616_LINE::I 10	12875
NotFur1_rnd-1_family-616_LINE::I 13	40
NotFur1_rnd-1_family-616_LINE::I 14	140
NotFur1_rnd-1_family-616_LINE::I 16	53
NotFur1_rnd-1_family-616_LINE::I 17	63
NotFur1_rnd-1_family-616_LINE::I 19	28
NotFur1_rnd-1_family-616_LINE::I 7	473
NotFur1_rnd-1_family-616_LINE::I 5	60
NotFur1_rnd-1_family-616_LINE::I 18	16
NotFur1_rnd-1_family-616_LINE::I 20	847
NotFur1_rnd-1_family-616_LINE::I 21	21
NotFur1_rnd-1_family-616_LINE::I 22	20
NotFur1_rnd-1_family-616_LINE::I 24	29
NotFur1_rnd-1_family-616_LINE::I 23	23
NotFur1_rnd-1_family-616_LINE::I 25	38
NotFur1_rnd-1_family-616_LINE::I 8	4
NotFur1_rnd-1_family-616_LINE::I 9	2
NotFur1_rnd-1_family-616_LINE::I 26	15
NotFur1_rnd-1_family-616_LINE::I 27	2
NotFur1_rnd-1_family-616_LINE::I 28	1
NotFur1_rnd-1_family-61_DNA::hAT-Ac 27	1550
NotFur1_rnd-1_family-61_DNA::hAT-Ac 26	1378
NotFur1_rnd-1_family-61_DNA::hAT-Ac 25	2575
NotFur1_rnd-1_family-61_DNA::hAT-Ac 24	2049
NotFur1_rnd-1_family-61_DNA::hAT-Ac 23	1951
NotFur1_rnd-1_family-61_DNA::hAT-Ac 22	2475
NotFur1_rnd-1_family-61_DNA::hAT-Ac 21	2487
NotFur1_rnd-1_family-61_DNA::hAT-Ac 12	6188
NotFur1_rnd-1_family-61_DNA::hAT-Ac 28	283
NotFur1_rnd-1_family-61_DNA::hAT-Ac 29	179
NotFur1_rnd-1_family-61_DNA::hAT-Ac 16	5080
NotFur1_rnd-1_family-61_DNA::hAT-Ac 14	7950
NotFur1_rnd-1_family-61_DNA::hAT-Ac 20	3400
NotFur1_rnd-1_family-61_DNA::hAT-Ac 3	1416
NotFur1_rnd-1_family-61_DNA::hAT-Ac 2	2403
NotFur1_rnd-1_family-61_DNA::hAT-Ac 1	1491
NotFur1_rnd-1_family-61_DNA::hAT-Ac 19	3214
NotFur1_rnd-1_family-61_DNA::hAT-Ac 4	4125
NotFur1_rnd-1_family-61_DNA::hAT-Ac 13	10956
NotFur1_rnd-1_family-61_DNA::hAT-Ac 15	10389
NotFur1_rnd-1_family-61_DNA::hAT-Ac 17	7773
NotFur1_rnd-1_family-61_DNA::hAT-Ac 18	3959
NotFur1_rnd-1_family-61_DNA::hAT-Ac 11	8046
NotFur1_rnd-1_family-61_DNA::hAT-Ac 9	3656
NotFur1_rnd-1_family-61_DNA::hAT-Ac 6	5242
NotFur1_rnd-1_family-61_DNA::hAT-Ac 10	62797
NotFur1_rnd-1_family-61_DNA::hAT-Ac 7	7827
NotFur1_rnd-1_family-61_DNA::hAT-Ac 8	5110
NotFur1_rnd-1_family-61_DNA::hAT-Ac 5	5029
NotFur1_rnd-1_family-61_DNA::hAT-Ac 31	3
NotFur1_rnd-1_family-61_DNA::hAT-Ac 30	16
NotFur1_rnd-1_family-620_DNA::TcMar-Tc1 18	16172
NotFur1_rnd-1_family-620_DNA::TcMar-Tc1 11	3640
NotFur1_rnd-1_family-620_DNA::TcMar-Tc1 10	75538
NotFur1_rnd-1_family-620_DNA::TcMar-Tc1 9	3554
NotFur1_rnd-1_family-620_DNA::TcMar-Tc1 5	2752
NotFur1_rnd-1_family-620_DNA::TcMar-Tc1 22	9253
NotFur1_rnd-1_family-620_DNA::TcMar-Tc1 15	8480
NotFur1_rnd-1_family-620_DNA::TcMar-Tc1 14	6664
NotFur1_rnd-1_family-620_DNA::TcMar-Tc1 13	7440
NotFur1_rnd-1_family-620_DNA::TcMar-Tc1 25	3664
NotFur1_rnd-1_family-620_DNA::TcMar-Tc1 17	13255
NotFur1_rnd-1_family-620_DNA::TcMar-Tc1 16	7638
NotFur1_rnd-1_family-620_DNA::TcMar-Tc1 12	11200
NotFur1_rnd-1_family-620_DNA::TcMar-Tc1 23	4220
NotFur1_rnd-1_family-620_DNA::TcMar-Tc1 21	10521
NotFur1_rnd-1_family-620_DNA::TcMar-Tc1 4	2133
NotFur1_rnd-1_family-620_DNA::TcMar-Tc1 24	8606
NotFur1_rnd-1_family-620_DNA::TcMar-Tc1 7	4332
NotFur1_rnd-1_family-620_DNA::TcMar-Tc1 19	16222
NotFur1_rnd-1_family-620_DNA::TcMar-Tc1 8	6067
NotFur1_rnd-1_family-620_DNA::TcMar-Tc1 6	2303
NotFur1_rnd-1_family-620_DNA::TcMar-Tc1 3	1935
NotFur1_rnd-1_family-620_DNA::TcMar-Tc1 2	1880
NotFur1_rnd-1_family-620_DNA::TcMar-Tc1 1	3525
NotFur1_rnd-1_family-620_DNA::TcMar-Tc1 27	3504
NotFur1_rnd-1_family-620_DNA::TcMar-Tc1 26	1375
NotFur1_rnd-1_family-620_DNA::TcMar-Tc1 20	11395
NotFur1_rnd-1_family-620_DNA::TcMar-Tc1 29	142
NotFur1_rnd-1_family-620_DNA::TcMar-Tc1 28	354
NotFur1_rnd-1_family-633_DNA::hAT 26	91
NotFur1_rnd-1_family-633_DNA::hAT 24	342
NotFur1_rnd-1_family-633_DNA::hAT 25	339
NotFur1_rnd-1_family-633_DNA::hAT 22	56
NotFur1_rnd-1_family-633_DNA::hAT 18	76
NotFur1_rnd-1_family-633_DNA::hAT 23	169
NotFur1_rnd-1_family-633_DNA::hAT 19	65
NotFur1_rnd-1_family-633_DNA::hAT 27	18
NotFur1_rnd-1_family-633_DNA::hAT 20	918
NotFur1_rnd-1_family-633_DNA::hAT 21	61
NotFur1_rnd-1_family-633_DNA::hAT 28	20
NotFur1_rnd-1_family-633_DNA::hAT 1	7
NotFur1_rnd-1_family-633_DNA::hAT 16	762
NotFur1_rnd-1_family-633_DNA::hAT 15	660
NotFur1_rnd-1_family-633_DNA::hAT 17	1131
NotFur1_rnd-1_family-633_DNA::hAT 2	10
NotFur1_rnd-1_family-633_DNA::hAT 7	497
NotFur1_rnd-1_family-633_DNA::hAT 6	13
NotFur1_rnd-1_family-633_DNA::hAT 8	53
NotFur1_rnd-1_family-633_DNA::hAT 14	545
NotFur1_rnd-1_family-633_DNA::hAT 13	279
NotFur1_rnd-1_family-633_DNA::hAT 12	486
NotFur1_rnd-1_family-633_DNA::hAT 11	260
NotFur1_rnd-1_family-633_DNA::hAT 9	29
NotFur1_rnd-1_family-633_DNA::hAT 10	13361
NotFur1_rnd-1_family-633_DNA::hAT 3	19
NotFur1_rnd-1_family-633_DNA::hAT 5	64
NotFur1_rnd-1_family-633_DNA::hAT 4	3
NotFur1_rnd-1_family-634_DNA::hAT-Charlie 4	7049
NotFur1_rnd-1_family-634_DNA::hAT-Charlie 11	2526
NotFur1_rnd-1_family-634_DNA::hAT-Charlie 15	2164
NotFur1_rnd-1_family-634_DNA::hAT-Charlie 17	3468
NotFur1_rnd-1_family-634_DNA::hAT-Charlie 25	2779
NotFur1_rnd-1_family-634_DNA::hAT-Charlie 22	3645
NotFur1_rnd-1_family-634_DNA::hAT-Charlie 24	3608
NotFur1_rnd-1_family-634_DNA::hAT-Charlie 23	4580
NotFur1_rnd-1_family-634_DNA::hAT-Charlie 26	1749
NotFur1_rnd-1_family-634_DNA::hAT-Charlie 20	2216
NotFur1_rnd-1_family-634_DNA::hAT-Charlie 16	6627
NotFur1_rnd-1_family-634_DNA::hAT-Charlie 13	1694
NotFur1_rnd-1_family-634_DNA::hAT-Charlie 2	1913
NotFur1_rnd-1_family-634_DNA::hAT-Charlie 9	1993
NotFur1_rnd-1_family-634_DNA::hAT-Charlie 21	3833
NotFur1_rnd-1_family-634_DNA::hAT-Charlie 19	3795
NotFur1_rnd-1_family-634_DNA::hAT-Charlie 12	1517
NotFur1_rnd-1_family-634_DNA::hAT-Charlie 1	1799
NotFur1_rnd-1_family-634_DNA::hAT-Charlie 5	4356
NotFur1_rnd-1_family-634_DNA::hAT-Charlie 7	3022
NotFur1_rnd-1_family-634_DNA::hAT-Charlie 14	2753
NotFur1_rnd-1_family-634_DNA::hAT-Charlie 10	17175
NotFur1_rnd-1_family-634_DNA::hAT-Charlie 18	1764
NotFur1_rnd-1_family-634_DNA::hAT-Charlie 3	2096
NotFur1_rnd-1_family-634_DNA::hAT-Charlie 8	2042
NotFur1_rnd-1_family-634_DNA::hAT-Charlie 6	1838
NotFur1_rnd-1_family-634_DNA::hAT-Charlie 27	1499
NotFur1_rnd-1_family-634_DNA::hAT-Charlie 28	994
NotFur1_rnd-1_family-634_DNA::hAT-Charlie 31	3
NotFur1_rnd-1_family-634_DNA::hAT-Charlie 29	81
NotFur1_rnd-1_family-634_DNA::hAT-Charlie 30	4
NotFur1_rnd-1_family-641_LTR::Gypsy 7	2
NotFur1_rnd-1_family-642_DNA::hAT 16	2015
NotFur1_rnd-1_family-642_DNA::hAT 12	2012
NotFur1_rnd-1_family-642_DNA::hAT 4	2477
NotFur1_rnd-1_family-642_DNA::hAT 1	1085
NotFur1_rnd-1_family-642_DNA::hAT 11	930
NotFur1_rnd-1_family-642_DNA::hAT 8	2325
NotFur1_rnd-1_family-642_DNA::hAT 5	1622
NotFur1_rnd-1_family-642_DNA::hAT 10	4938
NotFur1_rnd-1_family-642_DNA::hAT 9	1017
NotFur1_rnd-1_family-642_DNA::hAT 6	2605
NotFur1_rnd-1_family-642_DNA::hAT 2	1887
NotFur1_rnd-1_family-642_DNA::hAT 7	2492
NotFur1_rnd-1_family-642_DNA::hAT 3	2510
NotFur1_rnd-1_family-642_DNA::hAT 17	2173
NotFur1_rnd-1_family-642_DNA::hAT 14	1776
NotFur1_rnd-1_family-642_DNA::hAT 13	1782
NotFur1_rnd-1_family-642_DNA::hAT 19	1194
NotFur1_rnd-1_family-642_DNA::hAT 15	1893
NotFur1_rnd-1_family-642_DNA::hAT 18	1757
NotFur1_rnd-1_family-642_DNA::hAT 21	1178
NotFur1_rnd-1_family-642_DNA::hAT 22	1052
NotFur1_rnd-1_family-642_DNA::hAT 20	1365
NotFur1_rnd-1_family-642_DNA::hAT 23	1522
NotFur1_rnd-1_family-642_DNA::hAT 25	1572
NotFur1_rnd-1_family-642_DNA::hAT 24	965
NotFur1_rnd-1_family-642_DNA::hAT 26	251
NotFur1_rnd-1_family-642_DNA::hAT 27	135
NotFur1_rnd-1_family-642_DNA::hAT 29	3
NotFur1_rnd-1_family-642_DNA::hAT 28	51
NotFur1_rnd-1_family-643_DNA::TcMar-Tc1 24	7
NotFur1_rnd-1_family-643_DNA::TcMar-Tc1 21	12
NotFur1_rnd-1_family-643_DNA::TcMar-Tc1 20	51
NotFur1_rnd-1_family-643_DNA::TcMar-Tc1 19	52
NotFur1_rnd-1_family-643_DNA::TcMar-Tc1 1	6
NotFur1_rnd-1_family-643_DNA::TcMar-Tc1 22	26
NotFur1_rnd-1_family-643_DNA::TcMar-Tc1 18	42
NotFur1_rnd-1_family-643_DNA::TcMar-Tc1 17	56
NotFur1_rnd-1_family-643_DNA::TcMar-Tc1 27	2
NotFur1_rnd-1_family-643_DNA::TcMar-Tc1 23	7
NotFur1_rnd-1_family-643_DNA::TcMar-Tc1 4	19
NotFur1_rnd-1_family-643_DNA::TcMar-Tc1 2	4
NotFur1_rnd-1_family-643_DNA::TcMar-Tc1 16	31
NotFur1_rnd-1_family-643_DNA::TcMar-Tc1 15	145
NotFur1_rnd-1_family-643_DNA::TcMar-Tc1 13	8
NotFur1_rnd-1_family-643_DNA::TcMar-Tc1 8	20
NotFur1_rnd-1_family-643_DNA::TcMar-Tc1 14	30
NotFur1_rnd-1_family-643_DNA::TcMar-Tc1 9	5
NotFur1_rnd-1_family-643_DNA::TcMar-Tc1 10	51
NotFur1_rnd-1_family-643_DNA::TcMar-Tc1 11	3
NotFur1_rnd-1_family-643_DNA::TcMar-Tc1 12	7
NotFur1_rnd-1_family-643_DNA::TcMar-Tc1 7	48
NotFur1_rnd-1_family-643_DNA::TcMar-Tc1 25	42
NotFur1_rnd-1_family-643_DNA::TcMar-Tc1 6	5
NotFur1_rnd-1_family-643_DNA::TcMar-Tc1 5	7
NotFur1_rnd-1_family-643_DNA::TcMar-Tc1 3	8
NotFur1_rnd-1_family-646_LTR::Gypsy 10	1
NotFur1_rnd-1_family-646_LTR::Gypsy 24	6
NotFur1_rnd-1_family-646_LTR::Gypsy 23	12
NotFur1_rnd-1_family-646_LTR::Gypsy 19	6
NotFur1_rnd-1_family-646_LTR::Gypsy 16	21
NotFur1_rnd-1_family-646_LTR::Gypsy 15	3
NotFur1_rnd-1_family-646_LTR::Gypsy 14	3
NotFur1_rnd-1_family-649_LINE::L2 25	11
NotFur1_rnd-1_family-649_LINE::L2 2	7
NotFur1_rnd-1_family-649_LINE::L2 21	1
NotFur1_rnd-1_family-649_LINE::L2 7	10
NotFur1_rnd-1_family-649_LINE::L2 20	13
NotFur1_rnd-1_family-649_LINE::L2 10	46
NotFur1_rnd-1_family-649_LINE::L2 19	10
NotFur1_rnd-1_family-649_LINE::L2 18	1
NotFur1_rnd-1_family-649_LINE::L2 17	13
NotFur1_rnd-1_family-649_LINE::L2 8	6
NotFur1_rnd-1_family-649_LINE::L2 16	15
NotFur1_rnd-1_family-649_LINE::L2 12	13
NotFur1_rnd-1_family-649_LINE::L2 13	3
NotFur1_rnd-1_family-649_LINE::L2 27	12
NotFur1_rnd-1_family-649_LINE::L2 24	15
NotFur1_rnd-1_family-649_LINE::L2 22	8
NotFur1_rnd-1_family-649_LINE::L2 14	2
NotFur1_rnd-1_family-649_LINE::L2 23	6
NotFur1_rnd-1_family-649_LINE::L2 6	3
NotFur1_rnd-1_family-649_LINE::L2 4	2
NotFur1_rnd-1_family-649_LINE::L2 26	26
NotFur1_rnd-1_family-649_LINE::L2 11	5
NotFur1_rnd-1_family-649_LINE::L2 9	2
NotFur1_rnd-1_family-649_LINE::L2 15	2
NotFur1_rnd-1_family-649_LINE::L2 1	21
NotFur1_rnd-1_family-649_LINE::L2 3	2
NotFur1_rnd-1_family-649_LINE::L2 5	2
NotFur1_rnd-1_family-659_LINE::Rex-Babar 7	6
NotFur1_rnd-1_family-659_LINE::Rex-Babar 6	2
NotFur1_rnd-1_family-659_LINE::Rex-Babar 5	8
NotFur1_rnd-1_family-659_LINE::Rex-Babar 2	6
NotFur1_rnd-1_family-659_LINE::Rex-Babar 12	4
NotFur1_rnd-1_family-659_LINE::Rex-Babar 11	1
NotFur1_rnd-1_family-659_LINE::Rex-Babar 10	8
NotFur1_rnd-1_family-659_LINE::Rex-Babar 15	4
NotFur1_rnd-1_family-659_LINE::Rex-Babar 14	9
NotFur1_rnd-1_family-659_LINE::Rex-Babar 13	8
NotFur1_rnd-1_family-659_LINE::Rex-Babar 1	2
NotFur1_rnd-1_family-659_LINE::Rex-Babar 16	2
NotFur1_rnd-1_family-659_LINE::Rex-Babar 18	7
NotFur1_rnd-1_family-659_LINE::Rex-Babar 24	1
NotFur1_rnd-1_family-659_LINE::Rex-Babar 23	3
NotFur1_rnd-1_family-661_DNA::MULE-MuDR 24	1
NotFur1_rnd-1_family-661_DNA::MULE-MuDR 7	1
NotFur1_rnd-1_family-661_DNA::MULE-MuDR 10	3
NotFur1_rnd-1_family-661_DNA::MULE-MuDR 23	3
NotFur1_rnd-1_family-664_LTR::Gypsy 24	2
NotFur1_rnd-1_family-667_DNA::hAT-Ac 21	1561
NotFur1_rnd-1_family-667_DNA::hAT-Ac 22	339
NotFur1_rnd-1_family-667_DNA::hAT-Ac 10	1282
NotFur1_rnd-1_family-667_DNA::hAT-Ac 11	223
NotFur1_rnd-1_family-667_DNA::hAT-Ac 7	526
NotFur1_rnd-1_family-667_DNA::hAT-Ac 8	108
NotFur1_rnd-1_family-667_DNA::hAT-Ac 9	196
NotFur1_rnd-1_family-667_DNA::hAT-Ac 12	117
NotFur1_rnd-1_family-667_DNA::hAT-Ac 27	269
NotFur1_rnd-1_family-667_DNA::hAT-Ac 1	2021
NotFur1_rnd-1_family-667_DNA::hAT-Ac 14	693
NotFur1_rnd-1_family-667_DNA::hAT-Ac 20	122
NotFur1_rnd-1_family-667_DNA::hAT-Ac 6	480
NotFur1_rnd-1_family-667_DNA::hAT-Ac 5	486
NotFur1_rnd-1_family-667_DNA::hAT-Ac 3	1946
NotFur1_rnd-1_family-667_DNA::hAT-Ac 2	2460
NotFur1_rnd-1_family-667_DNA::hAT-Ac 13	269
NotFur1_rnd-1_family-667_DNA::hAT-Ac 19	82
NotFur1_rnd-1_family-667_DNA::hAT-Ac 4	2635
NotFur1_rnd-1_family-667_DNA::hAT-Ac 24	1236
NotFur1_rnd-1_family-667_DNA::hAT-Ac 23	189
NotFur1_rnd-1_family-667_DNA::hAT-Ac 17	190
NotFur1_rnd-1_family-667_DNA::hAT-Ac 25	575
NotFur1_rnd-1_family-667_DNA::hAT-Ac 18	75
NotFur1_rnd-1_family-667_DNA::hAT-Ac 15	166
NotFur1_rnd-1_family-667_DNA::hAT-Ac 16	94
NotFur1_rnd-1_family-667_DNA::hAT-Ac 26	442
NotFur1_rnd-1_family-667_DNA::hAT-Ac 28	74
NotFur1_rnd-1_family-667_DNA::hAT-Ac 30	2
NotFur1_rnd-1_family-667_DNA::hAT-Ac 29	28
NotFur1_rnd-1_family-672_DNA::TcMar-ISRm11 18	1594
NotFur1_rnd-1_family-672_DNA::TcMar-ISRm11 5	1161
NotFur1_rnd-1_family-672_DNA::TcMar-ISRm11 23	932
NotFur1_rnd-1_family-672_DNA::TcMar-ISRm11 10	19120
NotFur1_rnd-1_family-672_DNA::TcMar-ISRm11 25	1250
NotFur1_rnd-1_family-672_DNA::TcMar-ISRm11 12	3413
NotFur1_rnd-1_family-672_DNA::TcMar-ISRm11 7	2366
NotFur1_rnd-1_family-672_DNA::TcMar-ISRm11 2	838
NotFur1_rnd-1_family-672_DNA::TcMar-ISRm11 16	4218
NotFur1_rnd-1_family-672_DNA::TcMar-ISRm11 24	1172
NotFur1_rnd-1_family-672_DNA::TcMar-ISRm11 19	561
NotFur1_rnd-1_family-672_DNA::TcMar-ISRm11 14	4663
NotFur1_rnd-1_family-672_DNA::TcMar-ISRm11 9	2400
NotFur1_rnd-1_family-672_DNA::TcMar-ISRm11 8	3158
NotFur1_rnd-1_family-672_DNA::TcMar-ISRm11 20	659
NotFur1_rnd-1_family-672_DNA::TcMar-ISRm11 15	2219
NotFur1_rnd-1_family-672_DNA::TcMar-ISRm11 11	2006
NotFur1_rnd-1_family-672_DNA::TcMar-ISRm11 6	1294
NotFur1_rnd-1_family-672_DNA::TcMar-ISRm11 3	408
NotFur1_rnd-1_family-672_DNA::TcMar-ISRm11 13	4725
NotFur1_rnd-1_family-672_DNA::TcMar-ISRm11 26	367
NotFur1_rnd-1_family-672_DNA::TcMar-ISRm11 21	870
NotFur1_rnd-1_family-672_DNA::TcMar-ISRm11 4	635
NotFur1_rnd-1_family-672_DNA::TcMar-ISRm11 28	78
NotFur1_rnd-1_family-672_DNA::TcMar-ISRm11 17	2163
NotFur1_rnd-1_family-672_DNA::TcMar-ISRm11 1	292
NotFur1_rnd-1_family-672_DNA::TcMar-ISRm11 27	252
NotFur1_rnd-1_family-672_DNA::TcMar-ISRm11 29	40
NotFur1_rnd-1_family-672_DNA::TcMar-ISRm11 22	807
NotFur1_rnd-1_family-672_DNA::TcMar-ISRm11 30	6
NotFur1_rnd-1_family-678_DNA::TcMar-Tc1 26	262
NotFur1_rnd-1_family-678_DNA::TcMar-Tc1 28	47
NotFur1_rnd-1_family-678_DNA::TcMar-Tc1 21	1060
NotFur1_rnd-1_family-678_DNA::TcMar-Tc1 20	1802
NotFur1_rnd-1_family-678_DNA::TcMar-Tc1 19	717
NotFur1_rnd-1_family-678_DNA::TcMar-Tc1 18	255
NotFur1_rnd-1_family-678_DNA::TcMar-Tc1 17	383
NotFur1_rnd-1_family-678_DNA::TcMar-Tc1 16	508
NotFur1_rnd-1_family-678_DNA::TcMar-Tc1 15	655
NotFur1_rnd-1_family-678_DNA::TcMar-Tc1 14	572
NotFur1_rnd-1_family-678_DNA::TcMar-Tc1 13	788
NotFur1_rnd-1_family-678_DNA::TcMar-Tc1 4	1382
NotFur1_rnd-1_family-678_DNA::TcMar-Tc1 3	3830
NotFur1_rnd-1_family-678_DNA::TcMar-Tc1 24	715
NotFur1_rnd-1_family-678_DNA::TcMar-Tc1 27	65
NotFur1_rnd-1_family-678_DNA::TcMar-Tc1 22	401
NotFur1_rnd-1_family-678_DNA::TcMar-Tc1 5	5509
NotFur1_rnd-1_family-678_DNA::TcMar-Tc1 25	823
NotFur1_rnd-1_family-678_DNA::TcMar-Tc1 23	261
NotFur1_rnd-1_family-678_DNA::TcMar-Tc1 7	2725
NotFur1_rnd-1_family-678_DNA::TcMar-Tc1 6	2519
NotFur1_rnd-1_family-678_DNA::TcMar-Tc1 8	2014
NotFur1_rnd-1_family-678_DNA::TcMar-Tc1 11	1338
NotFur1_rnd-1_family-678_DNA::TcMar-Tc1 10	1215
NotFur1_rnd-1_family-678_DNA::TcMar-Tc1 2	1950
NotFur1_rnd-1_family-678_DNA::TcMar-Tc1 12	745
NotFur1_rnd-1_family-678_DNA::TcMar-Tc1 9	1930
NotFur1_rnd-1_family-678_DNA::TcMar-Tc1 29	11
NotFur1_rnd-1_family-678_DNA::TcMar-Tc1 1	1100
NotFur1_rnd-1_family-694_LINE::L2 28	265
NotFur1_rnd-1_family-694_LINE::L2 27	638
NotFur1_rnd-1_family-694_LINE::L2 26	1082
NotFur1_rnd-1_family-694_LINE::L2 25	1391
NotFur1_rnd-1_family-694_LINE::L2 11	4000
NotFur1_rnd-1_family-694_LINE::L2 22	1901
NotFur1_rnd-1_family-694_LINE::L2 7	3154
NotFur1_rnd-1_family-694_LINE::L2 6	3080
NotFur1_rnd-1_family-694_LINE::L2 23	1562
NotFur1_rnd-1_family-694_LINE::L2 8	3705
NotFur1_rnd-1_family-694_LINE::L2 24	2196
NotFur1_rnd-1_family-694_LINE::L2 9	3083
NotFur1_rnd-1_family-694_LINE::L2 1	1747
NotFur1_rnd-1_family-694_LINE::L2 12	2136
NotFur1_rnd-1_family-694_LINE::L2 4	2924
NotFur1_rnd-1_family-694_LINE::L2 3	3584
NotFur1_rnd-1_family-694_LINE::L2 2	2178
NotFur1_rnd-1_family-694_LINE::L2 13	2274
NotFur1_rnd-1_family-694_LINE::L2 5	4059
NotFur1_rnd-1_family-694_LINE::L2 14	1639
NotFur1_rnd-1_family-694_LINE::L2 15	1773
NotFur1_rnd-1_family-694_LINE::L2 16	1495
NotFur1_rnd-1_family-694_LINE::L2 17	1935
NotFur1_rnd-1_family-694_LINE::L2 18	1550
NotFur1_rnd-1_family-694_LINE::L2 10	12310
NotFur1_rnd-1_family-694_LINE::L2 19	1512
NotFur1_rnd-1_family-694_LINE::L2 20	1261
NotFur1_rnd-1_family-694_LINE::L2 21	1520
NotFur1_rnd-1_family-694_LINE::L2 29	113
NotFur1_rnd-1_family-694_LINE::L2 30	13
NotFur1_rnd-1_family-698_DNA::hAT-Ac 12	31
NotFur1_rnd-1_family-698_DNA::hAT-Ac 13	17
NotFur1_rnd-1_family-698_DNA::hAT-Ac 25	150
NotFur1_rnd-1_family-698_DNA::hAT-Ac 24	47
NotFur1_rnd-1_family-698_DNA::hAT-Ac 6	2
NotFur1_rnd-1_family-698_DNA::hAT-Ac 23	109
NotFur1_rnd-1_family-698_DNA::hAT-Ac 26	9
NotFur1_rnd-1_family-698_DNA::hAT-Ac 22	117
NotFur1_rnd-1_family-698_DNA::hAT-Ac 21	37
NotFur1_rnd-1_family-698_DNA::hAT-Ac 20	451
NotFur1_rnd-1_family-698_DNA::hAT-Ac 19	90
NotFur1_rnd-1_family-698_DNA::hAT-Ac 18	16
NotFur1_rnd-1_family-698_DNA::hAT-Ac 16	30
NotFur1_rnd-1_family-698_DNA::hAT-Ac 17	372
NotFur1_rnd-1_family-698_DNA::hAT-Ac 27	25
NotFur1_rnd-1_family-698_DNA::hAT-Ac 11	7
NotFur1_rnd-1_family-698_DNA::hAT-Ac 14	26
NotFur1_rnd-1_family-698_DNA::hAT-Ac 9	28
NotFur1_rnd-1_family-698_DNA::hAT-Ac 10	173
NotFur1_rnd-1_family-698_DNA::hAT-Ac 15	12
NotFur1_rnd-1_family-698_DNA::hAT-Ac 28	6
NotFur1_rnd-1_family-698_DNA::hAT-Ac 2	61
NotFur1_rnd-1_family-698_DNA::hAT-Ac 3	32
NotFur1_rnd-1_family-698_DNA::hAT-Ac 5	152
NotFur1_rnd-1_family-698_DNA::hAT-Ac 7	14
NotFur1_rnd-1_family-698_DNA::hAT-Ac 8	8
NotFur1_rnd-1_family-698_DNA::hAT-Ac 4	181
NotFur1_rnd-1_family-698_DNA::hAT-Ac 1	14
NotFur1_rnd-1_family-698_DNA::hAT-Ac 29	1
NotFur1_rnd-1_family-69_DNA::hAT-Ac 21	28110
NotFur1_rnd-1_family-69_DNA::hAT-Ac 10	248753
NotFur1_rnd-1_family-69_DNA::hAT-Ac 3	31647
NotFur1_rnd-1_family-69_DNA::hAT-Ac 13	11914
NotFur1_rnd-1_family-69_DNA::hAT-Ac 18	11543
NotFur1_rnd-1_family-69_DNA::hAT-Ac 11	12974
NotFur1_rnd-1_family-69_DNA::hAT-Ac 19	24500
NotFur1_rnd-1_family-69_DNA::hAT-Ac 12	12818
NotFur1_rnd-1_family-69_DNA::hAT-Ac 14	11199
NotFur1_rnd-1_family-69_DNA::hAT-Ac 20	17582
NotFur1_rnd-1_family-69_DNA::hAT-Ac 24	35985
NotFur1_rnd-1_family-69_DNA::hAT-Ac 17	13772
NotFur1_rnd-1_family-69_DNA::hAT-Ac 8	16849
NotFur1_rnd-1_family-69_DNA::hAT-Ac 22	49744
NotFur1_rnd-1_family-69_DNA::hAT-Ac 15	17757
NotFur1_rnd-1_family-69_DNA::hAT-Ac 7	17960
NotFur1_rnd-1_family-69_DNA::hAT-Ac 25	11655
NotFur1_rnd-1_family-69_DNA::hAT-Ac 26	12194
NotFur1_rnd-1_family-69_DNA::hAT-Ac 27	3041
NotFur1_rnd-1_family-69_DNA::hAT-Ac 5	9462
NotFur1_rnd-1_family-69_DNA::hAT-Ac 23	48339
NotFur1_rnd-1_family-69_DNA::hAT-Ac 9	13494
NotFur1_rnd-1_family-69_DNA::hAT-Ac 16	14888
NotFur1_rnd-1_family-69_DNA::hAT-Ac 2	6741
NotFur1_rnd-1_family-69_DNA::hAT-Ac 6	213238
NotFur1_rnd-1_family-69_DNA::hAT-Ac 4	22332
NotFur1_rnd-1_family-69_DNA::hAT-Ac 1	5474
NotFur1_rnd-1_family-69_DNA::hAT-Ac 28	6300
NotFur1_rnd-1_family-69_DNA::hAT-Ac 29	477
NotFur1_rnd-1_family-69_DNA::hAT-Ac 30	15
NotFur1_rnd-1_family-69_DNA::hAT-Ac 32	2
NotFur1_rnd-1_family-69_DNA::hAT-Ac 31	6
NotFur1_rnd-1_family-6_DNA::Ginger 24	4493
NotFur1_rnd-1_family-6_DNA::Ginger 25	3795
NotFur1_rnd-1_family-6_DNA::Ginger 27	1428
NotFur1_rnd-1_family-6_DNA::Ginger 23	2712
NotFur1_rnd-1_family-6_DNA::Ginger 22	2911
NotFur1_rnd-1_family-6_DNA::Ginger 21	2602
NotFur1_rnd-1_family-6_DNA::Ginger 20	3863
NotFur1_rnd-1_family-6_DNA::Ginger 19	1847
NotFur1_rnd-1_family-6_DNA::Ginger 26	2121
NotFur1_rnd-1_family-6_DNA::Ginger 18	1251
NotFur1_rnd-1_family-6_DNA::Ginger 13	4546
NotFur1_rnd-1_family-6_DNA::Ginger 14	3944
NotFur1_rnd-1_family-6_DNA::Ginger 16	4361
NotFur1_rnd-1_family-6_DNA::Ginger 9	8447
NotFur1_rnd-1_family-6_DNA::Ginger 10	18837
NotFur1_rnd-1_family-6_DNA::Ginger 12	7038
NotFur1_rnd-1_family-6_DNA::Ginger 15	6340
NotFur1_rnd-1_family-6_DNA::Ginger 17	7162
NotFur1_rnd-1_family-6_DNA::Ginger 5	4507
NotFur1_rnd-1_family-6_DNA::Ginger 6	4600
NotFur1_rnd-1_family-6_DNA::Ginger 8	7806
NotFur1_rnd-1_family-6_DNA::Ginger 11	7164
NotFur1_rnd-1_family-6_DNA::Ginger 1	1275
NotFur1_rnd-1_family-6_DNA::Ginger 3	4096
NotFur1_rnd-1_family-6_DNA::Ginger 2	2920
NotFur1_rnd-1_family-6_DNA::Ginger 4	2554
NotFur1_rnd-1_family-6_DNA::Ginger 7	5289
NotFur1_rnd-1_family-6_DNA::Ginger 29	7
NotFur1_rnd-1_family-6_DNA::Ginger 28	179
NotFur1_rnd-1_family-705_LINE::L2 25	2
NotFur1_rnd-1_family-705_LINE::L2 22	49
NotFur1_rnd-1_family-705_LINE::L2 21	46
NotFur1_rnd-1_family-705_LINE::L2 20	2
NotFur1_rnd-1_family-705_LINE::L2 19	1
NotFur1_rnd-1_family-705_LINE::L2 23	4
NotFur1_rnd-1_family-712_LINE::L2 23	18
NotFur1_rnd-1_family-712_LINE::L2 22	29
NotFur1_rnd-1_family-712_LINE::L2 21	81
NotFur1_rnd-1_family-712_LINE::L2 20	18
NotFur1_rnd-1_family-712_LINE::L2 19	25
NotFur1_rnd-1_family-712_LINE::L2 24	13
NotFur1_rnd-1_family-712_LINE::L2 18	5
NotFur1_rnd-1_family-712_LINE::L2 25	14
NotFur1_rnd-1_family-712_LINE::L2 26	7
NotFur1_rnd-1_family-720_SINE::tRNA-L2 12	866
NotFur1_rnd-1_family-720_SINE::tRNA-L2 10	2160
NotFur1_rnd-1_family-720_SINE::tRNA-L2 9	1037
NotFur1_rnd-1_family-720_SINE::tRNA-L2 8	1250
NotFur1_rnd-1_family-720_SINE::tRNA-L2 7	1460
NotFur1_rnd-1_family-720_SINE::tRNA-L2 6	804
NotFur1_rnd-1_family-720_SINE::tRNA-L2 5	534
NotFur1_rnd-1_family-720_SINE::tRNA-L2 4	340
NotFur1_rnd-1_family-720_SINE::tRNA-L2 3	206
NotFur1_rnd-1_family-720_SINE::tRNA-L2 2	210
NotFur1_rnd-1_family-720_SINE::tRNA-L2 1	132
NotFur1_rnd-1_family-720_SINE::tRNA-L2 11	1038
NotFur1_rnd-1_family-720_SINE::tRNA-L2 13	1633
NotFur1_rnd-1_family-720_SINE::tRNA-L2 14	522
NotFur1_rnd-1_family-720_SINE::tRNA-L2 16	925
NotFur1_rnd-1_family-720_SINE::tRNA-L2 15	512
NotFur1_rnd-1_family-720_SINE::tRNA-L2 17	308
NotFur1_rnd-1_family-720_SINE::tRNA-L2 18	287
NotFur1_rnd-1_family-720_SINE::tRNA-L2 19	366
NotFur1_rnd-1_family-720_SINE::tRNA-L2 20	525
NotFur1_rnd-1_family-720_SINE::tRNA-L2 21	406
NotFur1_rnd-1_family-720_SINE::tRNA-L2 22	167
NotFur1_rnd-1_family-720_SINE::tRNA-L2 25	246
NotFur1_rnd-1_family-720_SINE::tRNA-L2 27	15
NotFur1_rnd-1_family-720_SINE::tRNA-L2 24	274
NotFur1_rnd-1_family-720_SINE::tRNA-L2 26	115
NotFur1_rnd-1_family-720_SINE::tRNA-L2 23	517
NotFur1_rnd-1_family-720_SINE::tRNA-L2 28	11
NotFur1_rnd-1_family-727_DNA::hAT-Ac 25	2115
NotFur1_rnd-1_family-727_DNA::hAT-Ac 24	1463
NotFur1_rnd-1_family-727_DNA::hAT-Ac 23	1216
NotFur1_rnd-1_family-727_DNA::hAT-Ac 22	1703
NotFur1_rnd-1_family-727_DNA::hAT-Ac 21	3268
NotFur1_rnd-1_family-727_DNA::hAT-Ac 20	6017
NotFur1_rnd-1_family-727_DNA::hAT-Ac 19	15079
NotFur1_rnd-1_family-727_DNA::hAT-Ac 18	18255
NotFur1_rnd-1_family-727_DNA::hAT-Ac 17	20992
NotFur1_rnd-1_family-727_DNA::hAT-Ac 16	28113
NotFur1_rnd-1_family-727_DNA::hAT-Ac 14	19656
NotFur1_rnd-1_family-727_DNA::hAT-Ac 13	20260
NotFur1_rnd-1_family-727_DNA::hAT-Ac 12	16834
NotFur1_rnd-1_family-727_DNA::hAT-Ac 11	13416
NotFur1_rnd-1_family-727_DNA::hAT-Ac 10	74323
NotFur1_rnd-1_family-727_DNA::hAT-Ac 7	9759
NotFur1_rnd-1_family-727_DNA::hAT-Ac 6	8125
NotFur1_rnd-1_family-727_DNA::hAT-Ac 15	21618
NotFur1_rnd-1_family-727_DNA::hAT-Ac 9	11297
NotFur1_rnd-1_family-727_DNA::hAT-Ac 8	10329
NotFur1_rnd-1_family-727_DNA::hAT-Ac 4	5588
NotFur1_rnd-1_family-727_DNA::hAT-Ac 3	6797
NotFur1_rnd-1_family-727_DNA::hAT-Ac 5	7095
NotFur1_rnd-1_family-727_DNA::hAT-Ac 26	1906
NotFur1_rnd-1_family-727_DNA::hAT-Ac 27	941
NotFur1_rnd-1_family-727_DNA::hAT-Ac 28	303
NotFur1_rnd-1_family-727_DNA::hAT-Ac 1	3491
NotFur1_rnd-1_family-727_DNA::hAT-Ac 2	5378
NotFur1_rnd-1_family-727_DNA::hAT-Ac 29	148
NotFur1_rnd-1_family-727_DNA::hAT-Ac 30	6
NotFur1_rnd-1_family-729_DNA::TcMar-Tigger 24	1693
NotFur1_rnd-1_family-729_DNA::TcMar-Tigger 16	1581
NotFur1_rnd-1_family-729_DNA::TcMar-Tigger 15	2490
NotFur1_rnd-1_family-729_DNA::TcMar-Tigger 14	1862
NotFur1_rnd-1_family-729_DNA::TcMar-Tigger 12	2853
NotFur1_rnd-1_family-729_DNA::TcMar-Tigger 11	4552
NotFur1_rnd-1_family-729_DNA::TcMar-Tigger 10	7495
NotFur1_rnd-1_family-729_DNA::TcMar-Tigger 7	3708
NotFur1_rnd-1_family-729_DNA::TcMar-Tigger 1	190
NotFur1_rnd-1_family-729_DNA::TcMar-Tigger 25	1633
NotFur1_rnd-1_family-729_DNA::TcMar-Tigger 17	2362
NotFur1_rnd-1_family-729_DNA::TcMar-Tigger 13	4801
NotFur1_rnd-1_family-729_DNA::TcMar-Tigger 8	3852
NotFur1_rnd-1_family-729_DNA::TcMar-Tigger 2	1339
NotFur1_rnd-1_family-729_DNA::TcMar-Tigger 22	1461
NotFur1_rnd-1_family-729_DNA::TcMar-Tigger 21	668
NotFur1_rnd-1_family-729_DNA::TcMar-Tigger 20	1873
NotFur1_rnd-1_family-729_DNA::TcMar-Tigger 18	1686
NotFur1_rnd-1_family-729_DNA::TcMar-Tigger 6	1778
NotFur1_rnd-1_family-729_DNA::TcMar-Tigger 23	1497
NotFur1_rnd-1_family-729_DNA::TcMar-Tigger 19	1118
NotFur1_rnd-1_family-729_DNA::TcMar-Tigger 3	715
NotFur1_rnd-1_family-729_DNA::TcMar-Tigger 29	5
NotFur1_rnd-1_family-729_DNA::TcMar-Tigger 27	180
NotFur1_rnd-1_family-729_DNA::TcMar-Tigger 28	74
NotFur1_rnd-1_family-729_DNA::TcMar-Tigger 4	1200
NotFur1_rnd-1_family-729_DNA::TcMar-Tigger 9	4225
NotFur1_rnd-1_family-729_DNA::TcMar-Tigger 26	912
NotFur1_rnd-1_family-729_DNA::TcMar-Tigger 5	1787
NotFur1_rnd-1_family-736_LINE::Penelope 23	784
NotFur1_rnd-1_family-736_LINE::Penelope 17	505
NotFur1_rnd-1_family-736_LINE::Penelope 24	1611
NotFur1_rnd-1_family-736_LINE::Penelope 22	514
NotFur1_rnd-1_family-736_LINE::Penelope 21	743
NotFur1_rnd-1_family-736_LINE::Penelope 10	619
NotFur1_rnd-1_family-736_LINE::Penelope 9	333
NotFur1_rnd-1_family-736_LINE::Penelope 7	312
NotFur1_rnd-1_family-736_LINE::Penelope 2	318
NotFur1_rnd-1_family-736_LINE::Penelope 1	237
NotFur1_rnd-1_family-736_LINE::Penelope 13	578
NotFur1_rnd-1_family-736_LINE::Penelope 16	668
NotFur1_rnd-1_family-736_LINE::Penelope 20	1198
NotFur1_rnd-1_family-736_LINE::Penelope 4	406
NotFur1_rnd-1_family-736_LINE::Penelope 8	448
NotFur1_rnd-1_family-736_LINE::Penelope 6	419
NotFur1_rnd-1_family-736_LINE::Penelope 18	657
NotFur1_rnd-1_family-736_LINE::Penelope 25	707
NotFur1_rnd-1_family-736_LINE::Penelope 27	304
NotFur1_rnd-1_family-736_LINE::Penelope 15	766
NotFur1_rnd-1_family-736_LINE::Penelope 14	511
NotFur1_rnd-1_family-736_LINE::Penelope 12	429
NotFur1_rnd-1_family-736_LINE::Penelope 11	493
NotFur1_rnd-1_family-736_LINE::Penelope 5	328
NotFur1_rnd-1_family-736_LINE::Penelope 26	631
NotFur1_rnd-1_family-736_LINE::Penelope 28	152
NotFur1_rnd-1_family-736_LINE::Penelope 3	285
NotFur1_rnd-1_family-736_LINE::Penelope 19	662
NotFur1_rnd-1_family-736_LINE::Penelope 29	97
NotFur1_rnd-1_family-745_LINE::L2 10	5
NotFur1_rnd-1_family-745_LINE::L2 7	10
NotFur1_rnd-1_family-745_LINE::L2 4	5
NotFur1_rnd-1_family-745_LINE::L2 11	101
NotFur1_rnd-1_family-745_LINE::L2 8	202
NotFur1_rnd-1_family-745_LINE::L2 5	101
NotFur1_rnd-1_family-745_LINE::L2 23	15
NotFur1_rnd-1_family-745_LINE::L2 24	5
NotFur1_rnd-1_family-745_LINE::L2 21	6
NotFur1_rnd-1_family-745_LINE::L2 22	2
NotFur1_rnd-1_family-745_LINE::L2 18	3
NotFur1_rnd-1_family-745_LINE::L2 19	1
NotFur1_rnd-1_family-755_LINE::L2 17	7328
NotFur1_rnd-1_family-755_LINE::L2 21	7564
NotFur1_rnd-1_family-755_LINE::L2 26	4975
NotFur1_rnd-1_family-755_LINE::L2 14	4360
NotFur1_rnd-1_family-755_LINE::L2 18	6914
NotFur1_rnd-1_family-755_LINE::L2 11	7446
NotFur1_rnd-1_family-755_LINE::L2 15	4191
NotFur1_rnd-1_family-755_LINE::L2 23	23665
NotFur1_rnd-1_family-755_LINE::L2 2	15947
NotFur1_rnd-1_family-755_LINE::L2 1	9411
NotFur1_rnd-1_family-755_LINE::L2 10	22637
NotFur1_rnd-1_family-755_LINE::L2 22	11074
NotFur1_rnd-1_family-755_LINE::L2 4	6272
NotFur1_rnd-1_family-755_LINE::L2 12	5765
NotFur1_rnd-1_family-755_LINE::L2 9	13200
NotFur1_rnd-1_family-755_LINE::L2 8	5842
NotFur1_rnd-1_family-755_LINE::L2 6	5896
NotFur1_rnd-1_family-755_LINE::L2 5	3904
NotFur1_rnd-1_family-755_LINE::L2 19	9442
NotFur1_rnd-1_family-755_LINE::L2 25	6103
NotFur1_rnd-1_family-755_LINE::L2 24	11805
NotFur1_rnd-1_family-755_LINE::L2 7	6129
NotFur1_rnd-1_family-755_LINE::L2 3	8136
NotFur1_rnd-1_family-755_LINE::L2 27	9266
NotFur1_rnd-1_family-755_LINE::L2 20	21292
NotFur1_rnd-1_family-755_LINE::L2 16	6836
NotFur1_rnd-1_family-755_LINE::L2 13	6467
NotFur1_rnd-1_family-755_LINE::L2 28	1243
NotFur1_rnd-1_family-755_LINE::L2 29	53
NotFur1_rnd-1_family-755_LINE::L2 30	6
NotFur1_rnd-1_family-758_LTR::Gypsy 24	3708
NotFur1_rnd-1_family-758_LTR::Gypsy 23	1693
NotFur1_rnd-1_family-758_LTR::Gypsy 22	1728
NotFur1_rnd-1_family-758_LTR::Gypsy 21	771
NotFur1_rnd-1_family-758_LTR::Gypsy 20	562
NotFur1_rnd-1_family-758_LTR::Gypsy 19	386
NotFur1_rnd-1_family-758_LTR::Gypsy 18	190
NotFur1_rnd-1_family-758_LTR::Gypsy 17	376
NotFur1_rnd-1_family-758_LTR::Gypsy 13	89
NotFur1_rnd-1_family-758_LTR::Gypsy 11	55
NotFur1_rnd-1_family-758_LTR::Gypsy 8	42
NotFur1_rnd-1_family-758_LTR::Gypsy 25	1551
NotFur1_rnd-1_family-758_LTR::Gypsy 14	106
NotFur1_rnd-1_family-758_LTR::Gypsy 12	149
NotFur1_rnd-1_family-758_LTR::Gypsy 9	39
NotFur1_rnd-1_family-758_LTR::Gypsy 26	1793
NotFur1_rnd-1_family-758_LTR::Gypsy 15	204
NotFur1_rnd-1_family-758_LTR::Gypsy 10	33
NotFur1_rnd-1_family-758_LTR::Gypsy 27	2375
NotFur1_rnd-1_family-758_LTR::Gypsy 16	172
NotFur1_rnd-1_family-758_LTR::Gypsy 28	780
NotFur1_rnd-1_family-758_LTR::Gypsy 29	102
NotFur1_rnd-1_family-758_LTR::Gypsy 30	18
NotFur1_rnd-1_family-758_LTR::Gypsy 2	139
NotFur1_rnd-1_family-758_LTR::Gypsy 1	24
NotFur1_rnd-1_family-758_LTR::Gypsy 4	57
NotFur1_rnd-1_family-758_LTR::Gypsy 5	98
NotFur1_rnd-1_family-758_LTR::Gypsy 6	43
NotFur1_rnd-1_family-758_LTR::Gypsy 7	48
NotFur1_rnd-1_family-758_LTR::Gypsy 3	33
NotFur1_rnd-1_family-764_LINE::Dong-R4 27	302
NotFur1_rnd-1_family-764_LINE::Dong-R4 24	748
NotFur1_rnd-1_family-764_LINE::Dong-R4 23	524
NotFur1_rnd-1_family-764_LINE::Dong-R4 22	533
NotFur1_rnd-1_family-764_LINE::Dong-R4 20	1395
NotFur1_rnd-1_family-764_LINE::Dong-R4 17	1171
NotFur1_rnd-1_family-764_LINE::Dong-R4 16	1053
NotFur1_rnd-1_family-764_LINE::Dong-R4 15	934
NotFur1_rnd-1_family-764_LINE::Dong-R4 14	1516
NotFur1_rnd-1_family-764_LINE::Dong-R4 13	2001
NotFur1_rnd-1_family-764_LINE::Dong-R4 12	2018
NotFur1_rnd-1_family-764_LINE::Dong-R4 11	2476
NotFur1_rnd-1_family-764_LINE::Dong-R4 10	4683
NotFur1_rnd-1_family-764_LINE::Dong-R4 9	1708
NotFur1_rnd-1_family-764_LINE::Dong-R4 8	1205
NotFur1_rnd-1_family-764_LINE::Dong-R4 7	600
NotFur1_rnd-1_family-764_LINE::Dong-R4 6	361
NotFur1_rnd-1_family-764_LINE::Dong-R4 5	460
NotFur1_rnd-1_family-764_LINE::Dong-R4 4	418
NotFur1_rnd-1_family-764_LINE::Dong-R4 2	703
NotFur1_rnd-1_family-764_LINE::Dong-R4 28	67
NotFur1_rnd-1_family-764_LINE::Dong-R4 29	21
NotFur1_rnd-1_family-764_LINE::Dong-R4 26	984
NotFur1_rnd-1_family-764_LINE::Dong-R4 21	842
NotFur1_rnd-1_family-764_LINE::Dong-R4 19	726
NotFur1_rnd-1_family-764_LINE::Dong-R4 18	950
NotFur1_rnd-1_family-764_LINE::Dong-R4 3	297
NotFur1_rnd-1_family-764_LINE::Dong-R4 25	780
NotFur1_rnd-1_family-764_LINE::Dong-R4 1	426
NotFur1_rnd-1_family-764_LINE::Dong-R4 30	1
NotFur1_rnd-1_family-765_DNA::TcMar-Tc2 20	5098
NotFur1_rnd-1_family-765_DNA::TcMar-Tc2 23	1668
NotFur1_rnd-1_family-765_DNA::TcMar-Tc2 25	1520
NotFur1_rnd-1_family-765_DNA::TcMar-Tc2 22	2491
NotFur1_rnd-1_family-765_DNA::TcMar-Tc2 19	1381
NotFur1_rnd-1_family-765_DNA::TcMar-Tc2 18	1565
NotFur1_rnd-1_family-765_DNA::TcMar-Tc2 14	923
NotFur1_rnd-1_family-765_DNA::TcMar-Tc2 26	1399
NotFur1_rnd-1_family-765_DNA::TcMar-Tc2 21	2047
NotFur1_rnd-1_family-765_DNA::TcMar-Tc2 15	1213
NotFur1_rnd-1_family-765_DNA::TcMar-Tc2 27	260
NotFur1_rnd-1_family-765_DNA::TcMar-Tc2 17	1929
NotFur1_rnd-1_family-765_DNA::TcMar-Tc2 13	1655
NotFur1_rnd-1_family-765_DNA::TcMar-Tc2 16	2165
NotFur1_rnd-1_family-765_DNA::TcMar-Tc2 24	1662
NotFur1_rnd-1_family-765_DNA::TcMar-Tc2 12	1223
NotFur1_rnd-1_family-765_DNA::TcMar-Tc2 10	7693
NotFur1_rnd-1_family-765_DNA::TcMar-Tc2 3	654
NotFur1_rnd-1_family-765_DNA::TcMar-Tc2 9	1388
NotFur1_rnd-1_family-765_DNA::TcMar-Tc2 1	500
NotFur1_rnd-1_family-765_DNA::TcMar-Tc2 2	460
NotFur1_rnd-1_family-765_DNA::TcMar-Tc2 8	1501
NotFur1_rnd-1_family-765_DNA::TcMar-Tc2 11	2160
NotFur1_rnd-1_family-765_DNA::TcMar-Tc2 7	967
NotFur1_rnd-1_family-765_DNA::TcMar-Tc2 4	2617
NotFur1_rnd-1_family-765_DNA::TcMar-Tc2 5	916
NotFur1_rnd-1_family-765_DNA::TcMar-Tc2 6	1104
NotFur1_rnd-1_family-765_DNA::TcMar-Tc2 28	84
NotFur1_rnd-1_family-765_DNA::TcMar-Tc2 29	10
NotFur1_rnd-1_family-765_DNA::TcMar-Tc2 30	2
NotFur1_rnd-1_family-766_DNA::TcMar-Tc1 10	14
NotFur1_rnd-1_family-766_DNA::TcMar-Tc1 11	18
NotFur1_rnd-1_family-766_DNA::TcMar-Tc1 12	7
NotFur1_rnd-1_family-766_DNA::TcMar-Tc1 21	3
NotFur1_rnd-1_family-766_DNA::TcMar-Tc1 7	3
NotFur1_rnd-1_family-766_DNA::TcMar-Tc1 8	3
NotFur1_rnd-1_family-766_DNA::TcMar-Tc1 9	1
NotFur1_rnd-1_family-766_DNA::TcMar-Tc1 18	1
NotFur1_rnd-1_family-766_DNA::TcMar-Tc1 4	2
NotFur1_rnd-1_family-766_DNA::TcMar-Tc1 5	3
NotFur1_rnd-1_family-766_DNA::TcMar-Tc1 6	1
NotFur1_rnd-1_family-766_DNA::TcMar-Tc1 15	14
NotFur1_rnd-1_family-766_DNA::TcMar-Tc1 20	10
NotFur1_rnd-1_family-766_DNA::TcMar-Tc1 19	24
NotFur1_rnd-1_family-766_DNA::TcMar-Tc1 17	4
NotFur1_rnd-1_family-766_DNA::TcMar-Tc1 14	35
NotFur1_rnd-1_family-766_DNA::TcMar-Tc1 22	17
NotFur1_rnd-1_family-766_DNA::TcMar-Tc1 23	7
NotFur1_rnd-1_family-766_DNA::TcMar-Tc1 25	5
NotFur1_rnd-1_family-766_DNA::TcMar-Tc1 24	1
NotFur1_rnd-1_family-766_DNA::TcMar-Tc1 16	8
NotFur1_rnd-1_family-768_DNA::hAT-Charlie 20	694
NotFur1_rnd-1_family-768_DNA::hAT-Charlie 10	7806
NotFur1_rnd-1_family-768_DNA::hAT-Charlie 14	1670
NotFur1_rnd-1_family-768_DNA::hAT-Charlie 18	2894
NotFur1_rnd-1_family-768_DNA::hAT-Charlie 21	890
NotFur1_rnd-1_family-768_DNA::hAT-Charlie 23	334
NotFur1_rnd-1_family-768_DNA::hAT-Charlie 13	1627
NotFur1_rnd-1_family-768_DNA::hAT-Charlie 4	2544
NotFur1_rnd-1_family-768_DNA::hAT-Charlie 6	3966
NotFur1_rnd-1_family-768_DNA::hAT-Charlie 17	2374
NotFur1_rnd-1_family-768_DNA::hAT-Charlie 19	1632
NotFur1_rnd-1_family-768_DNA::hAT-Charlie 16	2834
NotFur1_rnd-1_family-768_DNA::hAT-Charlie 22	737
NotFur1_rnd-1_family-768_DNA::hAT-Charlie 24	353
NotFur1_rnd-1_family-768_DNA::hAT-Charlie 25	259
NotFur1_rnd-1_family-768_DNA::hAT-Charlie 11	4542
NotFur1_rnd-1_family-768_DNA::hAT-Charlie 12	2621
NotFur1_rnd-1_family-768_DNA::hAT-Charlie 5	3002
NotFur1_rnd-1_family-768_DNA::hAT-Charlie 7	5040
NotFur1_rnd-1_family-768_DNA::hAT-Charlie 3	2194
NotFur1_rnd-1_family-768_DNA::hAT-Charlie 2	2041
NotFur1_rnd-1_family-768_DNA::hAT-Charlie 8	6605
NotFur1_rnd-1_family-768_DNA::hAT-Charlie 1	1650
NotFur1_rnd-1_family-768_DNA::hAT-Charlie 15	3020
NotFur1_rnd-1_family-768_DNA::hAT-Charlie 9	5857
NotFur1_rnd-1_family-768_DNA::hAT-Charlie 26	171
NotFur1_rnd-1_family-768_DNA::hAT-Charlie 27	61
NotFur1_rnd-1_family-768_DNA::hAT-Charlie 28	6
NotFur1_rnd-1_family-769_DNA::hAT-Ac 15	3195
NotFur1_rnd-1_family-769_DNA::hAT-Ac 14	3060
NotFur1_rnd-1_family-769_DNA::hAT-Ac 13	2780
NotFur1_rnd-1_family-769_DNA::hAT-Ac 12	6363
NotFur1_rnd-1_family-769_DNA::hAT-Ac 11	33322
NotFur1_rnd-1_family-769_DNA::hAT-Ac 10	1953579
NotFur1_rnd-1_family-769_DNA::hAT-Ac 9	12596
NotFur1_rnd-1_family-769_DNA::hAT-Ac 8	10431
NotFur1_rnd-1_family-769_DNA::hAT-Ac 2	26057
NotFur1_rnd-1_family-769_DNA::hAT-Ac 1	7227
NotFur1_rnd-1_family-769_DNA::hAT-Ac 18	404
NotFur1_rnd-1_family-769_DNA::hAT-Ac 17	6366
NotFur1_rnd-1_family-769_DNA::hAT-Ac 16	851
NotFur1_rnd-1_family-769_DNA::hAT-Ac 5	4004
NotFur1_rnd-1_family-769_DNA::hAT-Ac 4	3939
NotFur1_rnd-1_family-769_DNA::hAT-Ac 27	3271
NotFur1_rnd-1_family-769_DNA::hAT-Ac 25	2833
NotFur1_rnd-1_family-769_DNA::hAT-Ac 26	4025
NotFur1_rnd-1_family-769_DNA::hAT-Ac 28	84
NotFur1_rnd-1_family-769_DNA::hAT-Ac 24	3065
NotFur1_rnd-1_family-769_DNA::hAT-Ac 19	1522
NotFur1_rnd-1_family-769_DNA::hAT-Ac 23	2019
NotFur1_rnd-1_family-769_DNA::hAT-Ac 21	661
NotFur1_rnd-1_family-769_DNA::hAT-Ac 22	4042
NotFur1_rnd-1_family-769_DNA::hAT-Ac 20	6045
NotFur1_rnd-1_family-769_DNA::hAT-Ac 3	20760
NotFur1_rnd-1_family-769_DNA::hAT-Ac 7	41496
NotFur1_rnd-1_family-769_DNA::hAT-Ac 6	4336
NotFur1_rnd-1_family-769_DNA::hAT-Ac 29	3
NotFur1_rnd-1_family-782_LINE::Rex-Babar 11	122
NotFur1_rnd-1_family-782_LINE::Rex-Babar 12	310
NotFur1_rnd-1_family-782_LINE::Rex-Babar 27	167
NotFur1_rnd-1_family-782_LINE::Rex-Babar 23	289
NotFur1_rnd-1_family-782_LINE::Rex-Babar 22	261
NotFur1_rnd-1_family-782_LINE::Rex-Babar 21	201
NotFur1_rnd-1_family-782_LINE::Rex-Babar 20	198
NotFur1_rnd-1_family-782_LINE::Rex-Babar 18	156
NotFur1_rnd-1_family-782_LINE::Rex-Babar 17	265
NotFur1_rnd-1_family-782_LINE::Rex-Babar 16	246
NotFur1_rnd-1_family-782_LINE::Rex-Babar 15	297
NotFur1_rnd-1_family-782_LINE::Rex-Babar 14	117
NotFur1_rnd-1_family-782_LINE::Rex-Babar 13	94
NotFur1_rnd-1_family-782_LINE::Rex-Babar 10	474
NotFur1_rnd-1_family-782_LINE::Rex-Babar 9	271
NotFur1_rnd-1_family-782_LINE::Rex-Babar 24	135
NotFur1_rnd-1_family-782_LINE::Rex-Babar 26	218
NotFur1_rnd-1_family-782_LINE::Rex-Babar 25	198
NotFur1_rnd-1_family-782_LINE::Rex-Babar 19	97
NotFur1_rnd-1_family-782_LINE::Rex-Babar 28	49
NotFur1_rnd-1_family-782_LINE::Rex-Babar 29	2
NotFur1_rnd-1_family-782_LINE::Rex-Babar 6	89
NotFur1_rnd-1_family-782_LINE::Rex-Babar 5	53
NotFur1_rnd-1_family-782_LINE::Rex-Babar 4	14
NotFur1_rnd-1_family-782_LINE::Rex-Babar 3	5
NotFur1_rnd-1_family-782_LINE::Rex-Babar 2	5
NotFur1_rnd-1_family-782_LINE::Rex-Babar 7	80
NotFur1_rnd-1_family-782_LINE::Rex-Babar 8	166
NotFur1_rnd-1_family-786_DNA::Sola 10	9467
NotFur1_rnd-1_family-786_DNA::Sola 12	1303
NotFur1_rnd-1_family-786_DNA::Sola 16	337
NotFur1_rnd-1_family-786_DNA::Sola 20	252
NotFur1_rnd-1_family-786_DNA::Sola 14	264
NotFur1_rnd-1_family-786_DNA::Sola 18	170
NotFur1_rnd-1_family-786_DNA::Sola 22	534
NotFur1_rnd-1_family-786_DNA::Sola 25	460
NotFur1_rnd-1_family-786_DNA::Sola 23	421
NotFur1_rnd-1_family-786_DNA::Sola 26	179
NotFur1_rnd-1_family-786_DNA::Sola 28	46
NotFur1_rnd-1_family-786_DNA::Sola 21	459
NotFur1_rnd-1_family-786_DNA::Sola 19	395
NotFur1_rnd-1_family-786_DNA::Sola 7	697
NotFur1_rnd-1_family-786_DNA::Sola 3	308
NotFur1_rnd-1_family-786_DNA::Sola 2	644
NotFur1_rnd-1_family-786_DNA::Sola 1	679
NotFur1_rnd-1_family-786_DNA::Sola 27	144
NotFur1_rnd-1_family-786_DNA::Sola 13	953
NotFur1_rnd-1_family-786_DNA::Sola 8	613
NotFur1_rnd-1_family-786_DNA::Sola 4	767
NotFur1_rnd-1_family-786_DNA::Sola 24	2044
NotFur1_rnd-1_family-786_DNA::Sola 9	2105
NotFur1_rnd-1_family-786_DNA::Sola 5	399
NotFur1_rnd-1_family-786_DNA::Sola 15	243
NotFur1_rnd-1_family-786_DNA::Sola 6	347
NotFur1_rnd-1_family-786_DNA::Sola 11	2827
NotFur1_rnd-1_family-786_DNA::Sola 17	280
NotFur1_rnd-1_family-790_DNA::hAT-Tip100 27	99
NotFur1_rnd-1_family-790_DNA::hAT-Tip100 26	306
NotFur1_rnd-1_family-790_DNA::hAT-Tip100 25	2807
NotFur1_rnd-1_family-790_DNA::hAT-Tip100 24	3103
NotFur1_rnd-1_family-790_DNA::hAT-Tip100 23	226
NotFur1_rnd-1_family-790_DNA::hAT-Tip100 22	962
NotFur1_rnd-1_family-790_DNA::hAT-Tip100 21	214
NotFur1_rnd-1_family-790_DNA::hAT-Tip100 20	90
NotFur1_rnd-1_family-790_DNA::hAT-Tip100 19	138
NotFur1_rnd-1_family-790_DNA::hAT-Tip100 18	232
NotFur1_rnd-1_family-790_DNA::hAT-Tip100 8	232
NotFur1_rnd-1_family-790_DNA::hAT-Tip100 7	4827
NotFur1_rnd-1_family-790_DNA::hAT-Tip100 4	742
NotFur1_rnd-1_family-790_DNA::hAT-Tip100 3	99
NotFur1_rnd-1_family-790_DNA::hAT-Tip100 2	138
NotFur1_rnd-1_family-790_DNA::hAT-Tip100 30	24
NotFur1_rnd-1_family-790_DNA::hAT-Tip100 29	2
NotFur1_rnd-1_family-790_DNA::hAT-Tip100 28	185
NotFur1_rnd-1_family-790_DNA::hAT-Tip100 13	182
NotFur1_rnd-1_family-790_DNA::hAT-Tip100 12	1935
NotFur1_rnd-1_family-790_DNA::hAT-Tip100 9	105
NotFur1_rnd-1_family-790_DNA::hAT-Tip100 15	52
NotFur1_rnd-1_family-790_DNA::hAT-Tip100 14	142
NotFur1_rnd-1_family-790_DNA::hAT-Tip100 17	39
NotFur1_rnd-1_family-790_DNA::hAT-Tip100 16	186
NotFur1_rnd-1_family-790_DNA::hAT-Tip100 1	68
NotFur1_rnd-1_family-790_DNA::hAT-Tip100 10	45054
NotFur1_rnd-1_family-790_DNA::hAT-Tip100 5	1985
NotFur1_rnd-1_family-790_DNA::hAT-Tip100 6	1267
NotFur1_rnd-1_family-790_DNA::hAT-Tip100 11	607
NotFur1_rnd-1_family-802_DNA::hAT-Ac 10	62963
NotFur1_rnd-1_family-802_DNA::hAT-Ac 3	17128
NotFur1_rnd-1_family-802_DNA::hAT-Ac 12	18581
NotFur1_rnd-1_family-802_DNA::hAT-Ac 5	23023
NotFur1_rnd-1_family-802_DNA::hAT-Ac 1	4110
NotFur1_rnd-1_family-802_DNA::hAT-Ac 13	22274
NotFur1_rnd-1_family-802_DNA::hAT-Ac 6	18213
NotFur1_rnd-1_family-802_DNA::hAT-Ac 2	6651
NotFur1_rnd-1_family-802_DNA::hAT-Ac 18	18901
NotFur1_rnd-1_family-802_DNA::hAT-Ac 26	1296
NotFur1_rnd-1_family-802_DNA::hAT-Ac 23	1280
NotFur1_rnd-1_family-802_DNA::hAT-Ac 25	1696
NotFur1_rnd-1_family-802_DNA::hAT-Ac 24	1580
NotFur1_rnd-1_family-802_DNA::hAT-Ac 22	1733
NotFur1_rnd-1_family-802_DNA::hAT-Ac 4	17006
NotFur1_rnd-1_family-802_DNA::hAT-Ac 7	19090
NotFur1_rnd-1_family-802_DNA::hAT-Ac 9	15287
NotFur1_rnd-1_family-802_DNA::hAT-Ac 8	16424
NotFur1_rnd-1_family-802_DNA::hAT-Ac 20	5811
NotFur1_rnd-1_family-802_DNA::hAT-Ac 27	913
NotFur1_rnd-1_family-802_DNA::hAT-Ac 17	22860
NotFur1_rnd-1_family-802_DNA::hAT-Ac 19	15333
NotFur1_rnd-1_family-802_DNA::hAT-Ac 21	3176
NotFur1_rnd-1_family-802_DNA::hAT-Ac 16	33449
NotFur1_rnd-1_family-802_DNA::hAT-Ac 15	27463
NotFur1_rnd-1_family-802_DNA::hAT-Ac 28	330
NotFur1_rnd-1_family-802_DNA::hAT-Ac 11	14618
NotFur1_rnd-1_family-802_DNA::hAT-Ac 14	26456
NotFur1_rnd-1_family-802_DNA::hAT-Ac 29	164
NotFur1_rnd-1_family-802_DNA::hAT-Ac 30	5
NotFur1_rnd-1_family-802_DNA::hAT-Ac 31	1
NotFur1_rnd-1_family-812_DNA::TcMar-Tc1 2	6818
NotFur1_rnd-1_family-812_DNA::TcMar-Tc1 4	4187
NotFur1_rnd-1_family-812_DNA::TcMar-Tc1 8	8110
NotFur1_rnd-1_family-812_DNA::TcMar-Tc1 10	43492
NotFur1_rnd-1_family-812_DNA::TcMar-Tc1 9	7940
NotFur1_rnd-1_family-812_DNA::TcMar-Tc1 11	10788
NotFur1_rnd-1_family-812_DNA::TcMar-Tc1 7	11096
NotFur1_rnd-1_family-812_DNA::TcMar-Tc1 14	8269
NotFur1_rnd-1_family-812_DNA::TcMar-Tc1 20	6862
NotFur1_rnd-1_family-812_DNA::TcMar-Tc1 21	6630
NotFur1_rnd-1_family-812_DNA::TcMar-Tc1 23	4207
NotFur1_rnd-1_family-812_DNA::TcMar-Tc1 22	4372
NotFur1_rnd-1_family-812_DNA::TcMar-Tc1 25	4497
NotFur1_rnd-1_family-812_DNA::TcMar-Tc1 26	3347
NotFur1_rnd-1_family-812_DNA::TcMar-Tc1 28	494
NotFur1_rnd-1_family-812_DNA::TcMar-Tc1 27	1422
NotFur1_rnd-1_family-812_DNA::TcMar-Tc1 24	5683
NotFur1_rnd-1_family-812_DNA::TcMar-Tc1 18	11543
NotFur1_rnd-1_family-812_DNA::TcMar-Tc1 16	7386
NotFur1_rnd-1_family-812_DNA::TcMar-Tc1 15	9993
NotFur1_rnd-1_family-812_DNA::TcMar-Tc1 6	4538
NotFur1_rnd-1_family-812_DNA::TcMar-Tc1 5	5289
NotFur1_rnd-1_family-812_DNA::TcMar-Tc1 3	10529
NotFur1_rnd-1_family-812_DNA::TcMar-Tc1 12	9572
NotFur1_rnd-1_family-812_DNA::TcMar-Tc1 19	5472
NotFur1_rnd-1_family-812_DNA::TcMar-Tc1 17	19562
NotFur1_rnd-1_family-812_DNA::TcMar-Tc1 1	4124
NotFur1_rnd-1_family-812_DNA::TcMar-Tc1 13	9035
NotFur1_rnd-1_family-812_DNA::TcMar-Tc1 29	131
NotFur1_rnd-1_family-812_DNA::TcMar-Tc1 30	9
NotFur1_rnd-1_family-814_DNA::hAT 24	260
NotFur1_rnd-1_family-814_DNA::hAT 23	313
NotFur1_rnd-1_family-814_DNA::hAT 22	597
NotFur1_rnd-1_family-814_DNA::hAT 15	493
NotFur1_rnd-1_family-814_DNA::hAT 11	474
NotFur1_rnd-1_family-814_DNA::hAT 10	8701
NotFur1_rnd-1_family-814_DNA::hAT 8	1117
NotFur1_rnd-1_family-814_DNA::hAT 6	256
NotFur1_rnd-1_family-814_DNA::hAT 2	193
NotFur1_rnd-1_family-814_DNA::hAT 1	915
NotFur1_rnd-1_family-814_DNA::hAT 21	219
NotFur1_rnd-1_family-814_DNA::hAT 20	242
NotFur1_rnd-1_family-814_DNA::hAT 13	997
NotFur1_rnd-1_family-814_DNA::hAT 9	868
NotFur1_rnd-1_family-814_DNA::hAT 4	120
NotFur1_rnd-1_family-814_DNA::hAT 26	781
NotFur1_rnd-1_family-814_DNA::hAT 25	217
NotFur1_rnd-1_family-814_DNA::hAT 17	253
NotFur1_rnd-1_family-814_DNA::hAT 12	1114
NotFur1_rnd-1_family-814_DNA::hAT 3	135
NotFur1_rnd-1_family-814_DNA::hAT 19	231
NotFur1_rnd-1_family-814_DNA::hAT 14	610
NotFur1_rnd-1_family-814_DNA::hAT 5	305
NotFur1_rnd-1_family-814_DNA::hAT 18	156
NotFur1_rnd-1_family-814_DNA::hAT 16	310
NotFur1_rnd-1_family-814_DNA::hAT 7	802
NotFur1_rnd-1_family-814_DNA::hAT 27	495
NotFur1_rnd-1_family-814_DNA::hAT 28	182
NotFur1_rnd-1_family-814_DNA::hAT 31	2
NotFur1_rnd-1_family-814_DNA::hAT 29	64
NotFur1_rnd-1_family-81_LINE::L2 16	10305
NotFur1_rnd-1_family-81_LINE::L2 15	9398
NotFur1_rnd-1_family-81_LINE::L2 17	9102
NotFur1_rnd-1_family-81_LINE::L2 18	6566
NotFur1_rnd-1_family-81_LINE::L2 26	11665
NotFur1_rnd-1_family-81_LINE::L2 25	8930
NotFur1_rnd-1_family-81_LINE::L2 23	5844
NotFur1_rnd-1_family-81_LINE::L2 22	5047
NotFur1_rnd-1_family-81_LINE::L2 21	5746
NotFur1_rnd-1_family-81_LINE::L2 20	7336
NotFur1_rnd-1_family-81_LINE::L2 19	5263
NotFur1_rnd-1_family-81_LINE::L2 13	10262
NotFur1_rnd-1_family-81_LINE::L2 11	9095
NotFur1_rnd-1_family-81_LINE::L2 10	83802
NotFur1_rnd-1_family-81_LINE::L2 5	5930
NotFur1_rnd-1_family-81_LINE::L2 4	7665
NotFur1_rnd-1_family-81_LINE::L2 3	4682
NotFur1_rnd-1_family-81_LINE::L2 2	6053
NotFur1_rnd-1_family-81_LINE::L2 9	8592
NotFur1_rnd-1_family-81_LINE::L2 12	10283
NotFur1_rnd-1_family-81_LINE::L2 24	7978
NotFur1_rnd-1_family-81_LINE::L2 8	8060
NotFur1_rnd-1_family-81_LINE::L2 28	665
NotFur1_rnd-1_family-81_LINE::L2 27	1882
NotFur1_rnd-1_family-81_LINE::L2 14	10487
NotFur1_rnd-1_family-81_LINE::L2 6	9369
NotFur1_rnd-1_family-81_LINE::L2 7	8304
NotFur1_rnd-1_family-81_LINE::L2 1	5349
NotFur1_rnd-1_family-81_LINE::L2 29	157
NotFur1_rnd-1_family-81_LINE::L2 30	1
NotFur1_rnd-1_family-823_DNA::hAT-Tip100 5	709
NotFur1_rnd-1_family-823_DNA::hAT-Tip100 7	1792
NotFur1_rnd-1_family-823_DNA::hAT-Tip100 8	2105
NotFur1_rnd-1_family-823_DNA::hAT-Tip100 10	10791
NotFur1_rnd-1_family-823_DNA::hAT-Tip100 9	3503
NotFur1_rnd-1_family-823_DNA::hAT-Tip100 18	2793
NotFur1_rnd-1_family-823_DNA::hAT-Tip100 20	1302
NotFur1_rnd-1_family-823_DNA::hAT-Tip100 4	818
NotFur1_rnd-1_family-823_DNA::hAT-Tip100 12	1808
NotFur1_rnd-1_family-823_DNA::hAT-Tip100 21	579
NotFur1_rnd-1_family-823_DNA::hAT-Tip100 14	2564
NotFur1_rnd-1_family-823_DNA::hAT-Tip100 6	2081
NotFur1_rnd-1_family-823_DNA::hAT-Tip100 3	499
NotFur1_rnd-1_family-823_DNA::hAT-Tip100 1	829
NotFur1_rnd-1_family-823_DNA::hAT-Tip100 24	1205
NotFur1_rnd-1_family-823_DNA::hAT-Tip100 23	809
NotFur1_rnd-1_family-823_DNA::hAT-Tip100 17	1263
NotFur1_rnd-1_family-823_DNA::hAT-Tip100 13	2363
NotFur1_rnd-1_family-823_DNA::hAT-Tip100 11	5692
NotFur1_rnd-1_family-823_DNA::hAT-Tip100 27	422
NotFur1_rnd-1_family-823_DNA::hAT-Tip100 29	21
NotFur1_rnd-1_family-823_DNA::hAT-Tip100 25	1022
NotFur1_rnd-1_family-823_DNA::hAT-Tip100 26	820
NotFur1_rnd-1_family-823_DNA::hAT-Tip100 22	1577
NotFur1_rnd-1_family-823_DNA::hAT-Tip100 16	6886
NotFur1_rnd-1_family-823_DNA::hAT-Tip100 15	3814
NotFur1_rnd-1_family-823_DNA::hAT-Tip100 28	83
NotFur1_rnd-1_family-823_DNA::hAT-Tip100 19	926
NotFur1_rnd-1_family-823_DNA::hAT-Tip100 2	1117
NotFur1_rnd-1_family-827_LINE::L2 13	1637
NotFur1_rnd-1_family-827_LINE::L2 8	1212
NotFur1_rnd-1_family-827_LINE::L2 6	283
NotFur1_rnd-1_family-827_LINE::L2 5	4092
NotFur1_rnd-1_family-827_LINE::L2 3	976
NotFur1_rnd-1_family-827_LINE::L2 2	1007
NotFur1_rnd-1_family-827_LINE::L2 1	551
NotFur1_rnd-1_family-827_LINE::L2 12	898
NotFur1_rnd-1_family-827_LINE::L2 7	1786
NotFur1_rnd-1_family-827_LINE::L2 4	198
NotFur1_rnd-1_family-827_LINE::L2 17	433
NotFur1_rnd-1_family-827_LINE::L2 10	3081
NotFur1_rnd-1_family-827_LINE::L2 9	319
NotFur1_rnd-1_family-827_LINE::L2 18	353
NotFur1_rnd-1_family-827_LINE::L2 11	1450
NotFur1_rnd-1_family-827_LINE::L2 21	116
NotFur1_rnd-1_family-827_LINE::L2 16	636
NotFur1_rnd-1_family-827_LINE::L2 14	884
NotFur1_rnd-1_family-827_LINE::L2 20	240
NotFur1_rnd-1_family-827_LINE::L2 15	920
NotFur1_rnd-1_family-827_LINE::L2 22	209
NotFur1_rnd-1_family-827_LINE::L2 23	85
NotFur1_rnd-1_family-827_LINE::L2 24	63
NotFur1_rnd-1_family-827_LINE::L2 19	303
NotFur1_rnd-1_family-827_LINE::L2 26	32
NotFur1_rnd-1_family-827_LINE::L2 25	14
NotFur1_rnd-1_family-827_LINE::L2 28	6
NotFur1_rnd-1_family-827_LINE::L2 27	11
NotFur1_rnd-1_family-82_LINE::L2 24	4444
NotFur1_rnd-1_family-82_LINE::L2 27	2416
NotFur1_rnd-1_family-82_LINE::L2 28	644
NotFur1_rnd-1_family-82_LINE::L2 25	3581
NotFur1_rnd-1_family-82_LINE::L2 22	2766
NotFur1_rnd-1_family-82_LINE::L2 21	1309
NotFur1_rnd-1_family-82_LINE::L2 29	689
NotFur1_rnd-1_family-82_LINE::L2 23	2741
NotFur1_rnd-1_family-82_LINE::L2 20	1356
NotFur1_rnd-1_family-82_LINE::L2 18	378
NotFur1_rnd-1_family-82_LINE::L2 17	193
NotFur1_rnd-1_family-82_LINE::L2 19	438
NotFur1_rnd-1_family-82_LINE::L2 26	1969
NotFur1_rnd-1_family-82_LINE::L2 11	7
NotFur1_rnd-1_family-82_LINE::L2 13	59
NotFur1_rnd-1_family-82_LINE::L2 8	13
NotFur1_rnd-1_family-82_LINE::L2 10	26
NotFur1_rnd-1_family-82_LINE::L2 30	32
NotFur1_rnd-1_family-82_LINE::L2 14	109
NotFur1_rnd-1_family-82_LINE::L2 16	67
NotFur1_rnd-1_family-82_LINE::L2 15	123
NotFur1_rnd-1_family-82_LINE::L2 31	2
NotFur1_rnd-1_family-82_LINE::L2 12	23
NotFur1_rnd-1_family-82_LINE::L2 9	44
NotFur1_rnd-1_family-82_LINE::L2 4	13
NotFur1_rnd-1_family-82_LINE::L2 6	5
NotFur1_rnd-1_family-82_LINE::L2 7	11
NotFur1_rnd-1_family-82_LINE::L2 1	25
NotFur1_rnd-1_family-82_LINE::L2 5	17
NotFur1_rnd-1_family-830_DNA::TcMar-Tc1 5	12581
NotFur1_rnd-1_family-830_DNA::TcMar-Tc1 6	7872
NotFur1_rnd-1_family-830_DNA::TcMar-Tc1 12	12405
NotFur1_rnd-1_family-830_DNA::TcMar-Tc1 10	40155
NotFur1_rnd-1_family-830_DNA::TcMar-Tc1 11	7038
NotFur1_rnd-1_family-830_DNA::TcMar-Tc1 13	10823
NotFur1_rnd-1_family-830_DNA::TcMar-Tc1 18	9507
NotFur1_rnd-1_family-830_DNA::TcMar-Tc1 19	5430
NotFur1_rnd-1_family-830_DNA::TcMar-Tc1 20	6433
NotFur1_rnd-1_family-830_DNA::TcMar-Tc1 21	4574
NotFur1_rnd-1_family-830_DNA::TcMar-Tc1 22	6275
NotFur1_rnd-1_family-830_DNA::TcMar-Tc1 23	4748
NotFur1_rnd-1_family-830_DNA::TcMar-Tc1 24	8209
NotFur1_rnd-1_family-830_DNA::TcMar-Tc1 7	5531
NotFur1_rnd-1_family-830_DNA::TcMar-Tc1 4	15477
NotFur1_rnd-1_family-830_DNA::TcMar-Tc1 3	11901
NotFur1_rnd-1_family-830_DNA::TcMar-Tc1 2	18038
NotFur1_rnd-1_family-830_DNA::TcMar-Tc1 1	29809
NotFur1_rnd-1_family-830_DNA::TcMar-Tc1 8	7478
NotFur1_rnd-1_family-830_DNA::TcMar-Tc1 9	5559
NotFur1_rnd-1_family-830_DNA::TcMar-Tc1 16	7629
NotFur1_rnd-1_family-830_DNA::TcMar-Tc1 17	6883
NotFur1_rnd-1_family-830_DNA::TcMar-Tc1 27	2908
NotFur1_rnd-1_family-830_DNA::TcMar-Tc1 14	8829
NotFur1_rnd-1_family-830_DNA::TcMar-Tc1 15	10208
NotFur1_rnd-1_family-830_DNA::TcMar-Tc1 25	12707
NotFur1_rnd-1_family-830_DNA::TcMar-Tc1 26	14696
NotFur1_rnd-1_family-830_DNA::TcMar-Tc1 28	2943
NotFur1_rnd-1_family-830_DNA::TcMar-Tc1 29	699
NotFur1_rnd-1_family-830_DNA::TcMar-Tc1 30	10
NotFur1_rnd-1_family-830_DNA::TcMar-Tc1 31	9
NotFur1_rnd-1_family-831_DNA::TcMar-Tc1 26	361
NotFur1_rnd-1_family-831_DNA::TcMar-Tc1 24	681
NotFur1_rnd-1_family-831_DNA::TcMar-Tc1 20	1238
NotFur1_rnd-1_family-831_DNA::TcMar-Tc1 18	1515
NotFur1_rnd-1_family-831_DNA::TcMar-Tc1 17	1651
NotFur1_rnd-1_family-831_DNA::TcMar-Tc1 16	2597
NotFur1_rnd-1_family-831_DNA::TcMar-Tc1 12	3961
NotFur1_rnd-1_family-831_DNA::TcMar-Tc1 9	5833
NotFur1_rnd-1_family-831_DNA::TcMar-Tc1 7	2976
NotFur1_rnd-1_family-831_DNA::TcMar-Tc1 6	2493
NotFur1_rnd-1_family-831_DNA::TcMar-Tc1 4	969
NotFur1_rnd-1_family-831_DNA::TcMar-Tc1 25	629
NotFur1_rnd-1_family-831_DNA::TcMar-Tc1 23	725
NotFur1_rnd-1_family-831_DNA::TcMar-Tc1 22	664
NotFur1_rnd-1_family-831_DNA::TcMar-Tc1 21	1000
NotFur1_rnd-1_family-831_DNA::TcMar-Tc1 13	4104
NotFur1_rnd-1_family-831_DNA::TcMar-Tc1 11	4085
NotFur1_rnd-1_family-831_DNA::TcMar-Tc1 10	7346
NotFur1_rnd-1_family-831_DNA::TcMar-Tc1 8	4656
NotFur1_rnd-1_family-831_DNA::TcMar-Tc1 14	3879
NotFur1_rnd-1_family-831_DNA::TcMar-Tc1 5	1661
NotFur1_rnd-1_family-831_DNA::TcMar-Tc1 19	967
NotFur1_rnd-1_family-831_DNA::TcMar-Tc1 1	523
NotFur1_rnd-1_family-831_DNA::TcMar-Tc1 2	403
NotFur1_rnd-1_family-831_DNA::TcMar-Tc1 28	47
NotFur1_rnd-1_family-831_DNA::TcMar-Tc1 27	85
NotFur1_rnd-1_family-831_DNA::TcMar-Tc1 15	2820
NotFur1_rnd-1_family-831_DNA::TcMar-Tc1 3	621
NotFur1_rnd-1_family-831_DNA::TcMar-Tc1 29	6
NotFur1_rnd-1_family-831_DNA::TcMar-Tc1 31	4
NotFur1_rnd-1_family-831_DNA::TcMar-Tc1 30	3
NotFur1_rnd-1_family-834_DNA::TcMar-ISRm11 19	22
NotFur1_rnd-1_family-834_DNA::TcMar-ISRm11 12	106
NotFur1_rnd-1_family-834_DNA::TcMar-ISRm11 8	142
NotFur1_rnd-1_family-834_DNA::TcMar-ISRm11 6	67
NotFur1_rnd-1_family-834_DNA::TcMar-ISRm11 5	126
NotFur1_rnd-1_family-834_DNA::TcMar-ISRm11 3	30
NotFur1_rnd-1_family-834_DNA::TcMar-ISRm11 2	65
NotFur1_rnd-1_family-834_DNA::TcMar-ISRm11 1	28
NotFur1_rnd-1_family-834_DNA::TcMar-ISRm11 22	15
NotFur1_rnd-1_family-834_DNA::TcMar-ISRm11 15	36
NotFur1_rnd-1_family-834_DNA::TcMar-ISRm11 11	291
NotFur1_rnd-1_family-834_DNA::TcMar-ISRm11 9	214
NotFur1_rnd-1_family-834_DNA::TcMar-ISRm11 4	50
NotFur1_rnd-1_family-834_DNA::TcMar-ISRm11 10	1034
NotFur1_rnd-1_family-834_DNA::TcMar-ISRm11 23	23
NotFur1_rnd-1_family-834_DNA::TcMar-ISRm11 16	22
NotFur1_rnd-1_family-834_DNA::TcMar-ISRm11 13	30
NotFur1_rnd-1_family-834_DNA::TcMar-ISRm11 24	33
NotFur1_rnd-1_family-834_DNA::TcMar-ISRm11 17	28
NotFur1_rnd-1_family-834_DNA::TcMar-ISRm11 14	38
NotFur1_rnd-1_family-834_DNA::TcMar-ISRm11 25	39
NotFur1_rnd-1_family-834_DNA::TcMar-ISRm11 18	20
NotFur1_rnd-1_family-834_DNA::TcMar-ISRm11 7	161
NotFur1_rnd-1_family-834_DNA::TcMar-ISRm11 26	15
NotFur1_rnd-1_family-834_DNA::TcMar-ISRm11 20	16
NotFur1_rnd-1_family-834_DNA::TcMar-ISRm11 27	15
NotFur1_rnd-1_family-834_DNA::TcMar-ISRm11 28	2
NotFur1_rnd-1_family-834_DNA::TcMar-ISRm11 21	22
NotFur1_rnd-1_family-840_DNA::hAT-Ac 18	530
NotFur1_rnd-1_family-840_DNA::hAT-Ac 19	755
NotFur1_rnd-1_family-840_DNA::hAT-Ac 25	511
NotFur1_rnd-1_family-840_DNA::hAT-Ac 24	1421
NotFur1_rnd-1_family-840_DNA::hAT-Ac 23	388
NotFur1_rnd-1_family-840_DNA::hAT-Ac 22	217
NotFur1_rnd-1_family-840_DNA::hAT-Ac 21	272
NotFur1_rnd-1_family-840_DNA::hAT-Ac 20	705
NotFur1_rnd-1_family-840_DNA::hAT-Ac 17	386
NotFur1_rnd-1_family-840_DNA::hAT-Ac 10	8591
NotFur1_rnd-1_family-840_DNA::hAT-Ac 8	452
NotFur1_rnd-1_family-840_DNA::hAT-Ac 6	1905
NotFur1_rnd-1_family-840_DNA::hAT-Ac 4	327
NotFur1_rnd-1_family-840_DNA::hAT-Ac 1	424
NotFur1_rnd-1_family-840_DNA::hAT-Ac 26	425
NotFur1_rnd-1_family-840_DNA::hAT-Ac 11	931
NotFur1_rnd-1_family-840_DNA::hAT-Ac 9	1035
NotFur1_rnd-1_family-840_DNA::hAT-Ac 7	700
NotFur1_rnd-1_family-840_DNA::hAT-Ac 5	758
NotFur1_rnd-1_family-840_DNA::hAT-Ac 2	325
NotFur1_rnd-1_family-840_DNA::hAT-Ac 27	125
NotFur1_rnd-1_family-840_DNA::hAT-Ac 12	360
NotFur1_rnd-1_family-840_DNA::hAT-Ac 3	401
NotFur1_rnd-1_family-840_DNA::hAT-Ac 28	26
NotFur1_rnd-1_family-840_DNA::hAT-Ac 13	494
NotFur1_rnd-1_family-840_DNA::hAT-Ac 29	3
NotFur1_rnd-1_family-840_DNA::hAT-Ac 14	6873
NotFur1_rnd-1_family-840_DNA::hAT-Ac 15	365
NotFur1_rnd-1_family-840_DNA::hAT-Ac 16	449
NotFur1_rnd-1_family-857_DNA::TcMar-ISRm11 24	290
NotFur1_rnd-1_family-857_DNA::TcMar-ISRm11 25	165
NotFur1_rnd-1_family-857_DNA::TcMar-ISRm11 22	82
NotFur1_rnd-1_family-857_DNA::TcMar-ISRm11 28	36
NotFur1_rnd-1_family-857_DNA::TcMar-ISRm11 9	285
NotFur1_rnd-1_family-857_DNA::TcMar-ISRm11 3	34
NotFur1_rnd-1_family-857_DNA::TcMar-ISRm11 1	75
NotFur1_rnd-1_family-857_DNA::TcMar-ISRm11 19	214
NotFur1_rnd-1_family-857_DNA::TcMar-ISRm11 13	72
NotFur1_rnd-1_family-857_DNA::TcMar-ISRm11 11	191
NotFur1_rnd-1_family-857_DNA::TcMar-ISRm11 7	29
NotFur1_rnd-1_family-857_DNA::TcMar-ISRm11 6	22
NotFur1_rnd-1_family-857_DNA::TcMar-ISRm11 18	77
NotFur1_rnd-1_family-857_DNA::TcMar-ISRm11 12	341
NotFur1_rnd-1_family-857_DNA::TcMar-ISRm11 10	5034
NotFur1_rnd-1_family-857_DNA::TcMar-ISRm11 8	28
NotFur1_rnd-1_family-857_DNA::TcMar-ISRm11 5	29
NotFur1_rnd-1_family-857_DNA::TcMar-ISRm11 27	113
NotFur1_rnd-1_family-857_DNA::TcMar-ISRm11 23	220
NotFur1_rnd-1_family-857_DNA::TcMar-ISRm11 21	369
NotFur1_rnd-1_family-857_DNA::TcMar-ISRm11 2	51
NotFur1_rnd-1_family-857_DNA::TcMar-ISRm11 26	1121
NotFur1_rnd-1_family-857_DNA::TcMar-ISRm11 16	71
NotFur1_rnd-1_family-857_DNA::TcMar-ISRm11 14	195
NotFur1_rnd-1_family-857_DNA::TcMar-ISRm11 17	56
NotFur1_rnd-1_family-857_DNA::TcMar-ISRm11 15	51
NotFur1_rnd-1_family-857_DNA::TcMar-ISRm11 20	411
NotFur1_rnd-1_family-857_DNA::TcMar-ISRm11 29	8
NotFur1_rnd-1_family-857_DNA::TcMar-ISRm11 30	10
NotFur1_rnd-1_family-857_DNA::TcMar-ISRm11 4	32
NotFur1_rnd-1_family-858_DNA::Kolobok-T2 22	6794
NotFur1_rnd-1_family-858_DNA::Kolobok-T2 13	31405
NotFur1_rnd-1_family-858_DNA::Kolobok-T2 11	35321
NotFur1_rnd-1_family-858_DNA::Kolobok-T2 7	4811
NotFur1_rnd-1_family-858_DNA::Kolobok-T2 3	2976
NotFur1_rnd-1_family-858_DNA::Kolobok-T2 23	6177
NotFur1_rnd-1_family-858_DNA::Kolobok-T2 14	29537
NotFur1_rnd-1_family-858_DNA::Kolobok-T2 12	75907
NotFur1_rnd-1_family-858_DNA::Kolobok-T2 8	5650
NotFur1_rnd-1_family-858_DNA::Kolobok-T2 4	3350
NotFur1_rnd-1_family-858_DNA::Kolobok-T2 26	4159
NotFur1_rnd-1_family-858_DNA::Kolobok-T2 17	15271
NotFur1_rnd-1_family-858_DNA::Kolobok-T2 15	16456
NotFur1_rnd-1_family-858_DNA::Kolobok-T2 25	6817
NotFur1_rnd-1_family-858_DNA::Kolobok-T2 16	14528
NotFur1_rnd-1_family-858_DNA::Kolobok-T2 10	40473
NotFur1_rnd-1_family-858_DNA::Kolobok-T2 6	4974
NotFur1_rnd-1_family-858_DNA::Kolobok-T2 27	2700
NotFur1_rnd-1_family-858_DNA::Kolobok-T2 20	7410
NotFur1_rnd-1_family-858_DNA::Kolobok-T2 18	8739
NotFur1_rnd-1_family-858_DNA::Kolobok-T2 21	7559
NotFur1_rnd-1_family-858_DNA::Kolobok-T2 24	10236
NotFur1_rnd-1_family-858_DNA::Kolobok-T2 1	3207
NotFur1_rnd-1_family-858_DNA::Kolobok-T2 19	14480
NotFur1_rnd-1_family-858_DNA::Kolobok-T2 5	2950
NotFur1_rnd-1_family-858_DNA::Kolobok-T2 2	3422
NotFur1_rnd-1_family-858_DNA::Kolobok-T2 9	12503
NotFur1_rnd-1_family-858_DNA::Kolobok-T2 28	375
NotFur1_rnd-1_family-858_DNA::Kolobok-T2 29	265
NotFur1_rnd-1_family-858_DNA::Kolobok-T2 30	1
NotFur1_rnd-1_family-865_DNA::TcMar-Tc1 19	169
NotFur1_rnd-1_family-865_DNA::TcMar-Tc1 22	77
NotFur1_rnd-1_family-865_DNA::TcMar-Tc1 23	105
NotFur1_rnd-1_family-865_DNA::TcMar-Tc1 24	102
NotFur1_rnd-1_family-865_DNA::TcMar-Tc1 26	51
NotFur1_rnd-1_family-865_DNA::TcMar-Tc1 16	88
NotFur1_rnd-1_family-865_DNA::TcMar-Tc1 8	431
NotFur1_rnd-1_family-865_DNA::TcMar-Tc1 7	164
NotFur1_rnd-1_family-865_DNA::TcMar-Tc1 6	271
NotFur1_rnd-1_family-865_DNA::TcMar-Tc1 5	199
NotFur1_rnd-1_family-865_DNA::TcMar-Tc1 4	121
NotFur1_rnd-1_family-865_DNA::TcMar-Tc1 2	82
NotFur1_rnd-1_family-865_DNA::TcMar-Tc1 17	136
NotFur1_rnd-1_family-865_DNA::TcMar-Tc1 20	313
NotFur1_rnd-1_family-865_DNA::TcMar-Tc1 21	115
NotFur1_rnd-1_family-865_DNA::TcMar-Tc1 25	63
NotFur1_rnd-1_family-865_DNA::TcMar-Tc1 9	605
NotFur1_rnd-1_family-865_DNA::TcMar-Tc1 3	42
NotFur1_rnd-1_family-865_DNA::TcMar-Tc1 14	136
NotFur1_rnd-1_family-865_DNA::TcMar-Tc1 18	82
NotFur1_rnd-1_family-865_DNA::TcMar-Tc1 12	191
NotFur1_rnd-1_family-865_DNA::TcMar-Tc1 11	414
NotFur1_rnd-1_family-865_DNA::TcMar-Tc1 10	680
NotFur1_rnd-1_family-865_DNA::TcMar-Tc1 1	42
NotFur1_rnd-1_family-865_DNA::TcMar-Tc1 15	110
NotFur1_rnd-1_family-865_DNA::TcMar-Tc1 13	37
NotFur1_rnd-1_family-865_DNA::TcMar-Tc1 27	37
NotFur1_rnd-1_family-865_DNA::TcMar-Tc1 29	3
NotFur1_rnd-1_family-865_DNA::TcMar-Tc1 28	3
NotFur1_rnd-1_family-867_DNA::TcMar-Tigger 18	253
NotFur1_rnd-1_family-867_DNA::TcMar-Tigger 20	500
NotFur1_rnd-1_family-867_DNA::TcMar-Tigger 15	2276
NotFur1_rnd-1_family-867_DNA::TcMar-Tigger 13	3034
NotFur1_rnd-1_family-867_DNA::TcMar-Tigger 4	238
NotFur1_rnd-1_family-867_DNA::TcMar-Tigger 23	140
NotFur1_rnd-1_family-867_DNA::TcMar-Tigger 7	3042
NotFur1_rnd-1_family-867_DNA::TcMar-Tigger 12	1790
NotFur1_rnd-1_family-867_DNA::TcMar-Tigger 14	1458
NotFur1_rnd-1_family-867_DNA::TcMar-Tigger 22	202
NotFur1_rnd-1_family-867_DNA::TcMar-Tigger 6	463
NotFur1_rnd-1_family-867_DNA::TcMar-Tigger 10	36218
NotFur1_rnd-1_family-867_DNA::TcMar-Tigger 9	3762
NotFur1_rnd-1_family-867_DNA::TcMar-Tigger 11	3131
NotFur1_rnd-1_family-867_DNA::TcMar-Tigger 5	1062
NotFur1_rnd-1_family-867_DNA::TcMar-Tigger 24	303
NotFur1_rnd-1_family-867_DNA::TcMar-Tigger 27	79
NotFur1_rnd-1_family-867_DNA::TcMar-Tigger 2	1060
NotFur1_rnd-1_family-867_DNA::TcMar-Tigger 25	413
NotFur1_rnd-1_family-867_DNA::TcMar-Tigger 3	164
NotFur1_rnd-1_family-867_DNA::TcMar-Tigger 1	277
NotFur1_rnd-1_family-867_DNA::TcMar-Tigger 21	79
NotFur1_rnd-1_family-867_DNA::TcMar-Tigger 17	1030
NotFur1_rnd-1_family-867_DNA::TcMar-Tigger 16	1454
NotFur1_rnd-1_family-867_DNA::TcMar-Tigger 8	2402
NotFur1_rnd-1_family-867_DNA::TcMar-Tigger 19	710
NotFur1_rnd-1_family-867_DNA::TcMar-Tigger 26	46
NotFur1_rnd-1_family-867_DNA::TcMar-Tigger 28	15
NotFur1_rnd-1_family-867_DNA::TcMar-Tigger 29	8
NotFur1_rnd-1_family-874_LINE::Dong-R4 16	2466
NotFur1_rnd-1_family-874_LINE::Dong-R4 17	13612
NotFur1_rnd-1_family-874_LINE::Dong-R4 20	3498
NotFur1_rnd-1_family-874_LINE::Dong-R4 23	4284
NotFur1_rnd-1_family-874_LINE::Dong-R4 22	3731
NotFur1_rnd-1_family-874_LINE::Dong-R4 25	3265
NotFur1_rnd-1_family-874_LINE::Dong-R4 15	3053
NotFur1_rnd-1_family-874_LINE::Dong-R4 13	2252
NotFur1_rnd-1_family-874_LINE::Dong-R4 10	16655
NotFur1_rnd-1_family-874_LINE::Dong-R4 8	1689
NotFur1_rnd-1_family-874_LINE::Dong-R4 7	1474
NotFur1_rnd-1_family-874_LINE::Dong-R4 5	2205
NotFur1_rnd-1_family-874_LINE::Dong-R4 3	3189
NotFur1_rnd-1_family-874_LINE::Dong-R4 2	1398
NotFur1_rnd-1_family-874_LINE::Dong-R4 1	1202
NotFur1_rnd-1_family-874_LINE::Dong-R4 26	3557
NotFur1_rnd-1_family-874_LINE::Dong-R4 14	4346
NotFur1_rnd-1_family-874_LINE::Dong-R4 11	2273
NotFur1_rnd-1_family-874_LINE::Dong-R4 9	1983
NotFur1_rnd-1_family-874_LINE::Dong-R4 6	2331
NotFur1_rnd-1_family-874_LINE::Dong-R4 4	6235
NotFur1_rnd-1_family-874_LINE::Dong-R4 27	4714
NotFur1_rnd-1_family-874_LINE::Dong-R4 12	2146
NotFur1_rnd-1_family-874_LINE::Dong-R4 28	267
NotFur1_rnd-1_family-874_LINE::Dong-R4 18	3246
NotFur1_rnd-1_family-874_LINE::Dong-R4 24	4862
NotFur1_rnd-1_family-874_LINE::Dong-R4 21	2681
NotFur1_rnd-1_family-874_LINE::Dong-R4 19	4378
NotFur1_rnd-1_family-874_LINE::Dong-R4 29	33
NotFur1_rnd-1_family-874_LINE::Dong-R4 30	3
NotFur1_rnd-1_family-879_DNA::hAT-Ac 15	268
NotFur1_rnd-1_family-879_DNA::hAT-Ac 14	216
NotFur1_rnd-1_family-879_DNA::hAT-Ac 20	346
NotFur1_rnd-1_family-879_DNA::hAT-Ac 19	109
NotFur1_rnd-1_family-879_DNA::hAT-Ac 25	75
NotFur1_rnd-1_family-879_DNA::hAT-Ac 26	57
NotFur1_rnd-1_family-879_DNA::hAT-Ac 22	144
NotFur1_rnd-1_family-879_DNA::hAT-Ac 13	173
NotFur1_rnd-1_family-879_DNA::hAT-Ac 18	103
NotFur1_rnd-1_family-879_DNA::hAT-Ac 24	133
NotFur1_rnd-1_family-879_DNA::hAT-Ac 27	52
NotFur1_rnd-1_family-879_DNA::hAT-Ac 12	157
NotFur1_rnd-1_family-879_DNA::hAT-Ac 17	93
NotFur1_rnd-1_family-879_DNA::hAT-Ac 23	235
NotFur1_rnd-1_family-879_DNA::hAT-Ac 1	182
NotFur1_rnd-1_family-879_DNA::hAT-Ac 11	119
NotFur1_rnd-1_family-879_DNA::hAT-Ac 16	124
NotFur1_rnd-1_family-879_DNA::hAT-Ac 10	776
NotFur1_rnd-1_family-879_DNA::hAT-Ac 21	73
NotFur1_rnd-1_family-879_DNA::hAT-Ac 3	138
NotFur1_rnd-1_family-879_DNA::hAT-Ac 9	184
NotFur1_rnd-1_family-879_DNA::hAT-Ac 2	119
NotFur1_rnd-1_family-879_DNA::hAT-Ac 4	47
NotFur1_rnd-1_family-879_DNA::hAT-Ac 6	76
NotFur1_rnd-1_family-879_DNA::hAT-Ac 5	85
NotFur1_rnd-1_family-879_DNA::hAT-Ac 7	115
NotFur1_rnd-1_family-879_DNA::hAT-Ac 8	213
NotFur1_rnd-1_family-879_DNA::hAT-Ac 29	2
NotFur1_rnd-1_family-879_DNA::hAT-Ac 28	7
NotFur1_rnd-1_family-884_LTR::Gypsy 17	18
NotFur1_rnd-1_family-884_LTR::Gypsy 16	14
NotFur1_rnd-1_family-884_LTR::Gypsy 14	20
NotFur1_rnd-1_family-884_LTR::Gypsy 11	50
NotFur1_rnd-1_family-884_LTR::Gypsy 10	18
NotFur1_rnd-1_family-884_LTR::Gypsy 9	9
NotFur1_rnd-1_family-884_LTR::Gypsy 18	7
NotFur1_rnd-1_family-884_LTR::Gypsy 15	8
NotFur1_rnd-1_family-884_LTR::Gypsy 12	27
NotFur1_rnd-1_family-884_LTR::Gypsy 20	2
NotFur1_rnd-1_family-884_LTR::Gypsy 19	13
NotFur1_rnd-1_family-884_LTR::Gypsy 13	2
NotFur1_rnd-1_family-884_LTR::Gypsy 22	3
NotFur1_rnd-1_family-884_LTR::Gypsy 21	1
NotFur1_rnd-1_family-884_LTR::Gypsy 25	2
NotFur1_rnd-1_family-884_LTR::Gypsy 24	2
NotFur1_rnd-1_family-88_LINE::L2 4	40
NotFur1_rnd-1_family-88_LINE::L2 6	71
NotFur1_rnd-1_family-88_LINE::L2 9	74
NotFur1_rnd-1_family-88_LINE::L2 8	25
NotFur1_rnd-1_family-88_LINE::L2 11	8
NotFur1_rnd-1_family-88_LINE::L2 14	5
NotFur1_rnd-1_family-88_LINE::L2 18	14
NotFur1_rnd-1_family-88_LINE::L2 20	25
NotFur1_rnd-1_family-88_LINE::L2 21	34
NotFur1_rnd-1_family-88_LINE::L2 26	11
NotFur1_rnd-1_family-88_LINE::L2 24	8
NotFur1_rnd-1_family-88_LINE::L2 3	124
NotFur1_rnd-1_family-88_LINE::L2 2	60
NotFur1_rnd-1_family-88_LINE::L2 1	195
NotFur1_rnd-1_family-88_LINE::L2 10	682
NotFur1_rnd-1_family-88_LINE::L2 13	65
NotFur1_rnd-1_family-88_LINE::L2 5	15
NotFur1_rnd-1_family-88_LINE::L2 16	6
NotFur1_rnd-1_family-88_LINE::L2 7	92
NotFur1_rnd-1_family-88_LINE::L2 17	7
NotFur1_rnd-1_family-88_LINE::L2 25	3
NotFur1_rnd-1_family-88_LINE::L2 23	220
NotFur1_rnd-1_family-88_LINE::L2 22	54
NotFur1_rnd-1_family-88_LINE::L2 15	2
NotFur1_rnd-1_family-88_LINE::L2 19	29
NotFur1_rnd-1_family-88_LINE::L2 12	8
NotFur1_rnd-1_family-88_LINE::L2 27	20
NotFur1_rnd-1_family-899_DNA::TcMar-Tc1 10	66849
NotFur1_rnd-1_family-899_DNA::TcMar-Tc1 18	6058
NotFur1_rnd-1_family-899_DNA::TcMar-Tc1 19	3570
NotFur1_rnd-1_family-899_DNA::TcMar-Tc1 21	3707
NotFur1_rnd-1_family-899_DNA::TcMar-Tc1 15	8447
NotFur1_rnd-1_family-899_DNA::TcMar-Tc1 9	5353
NotFur1_rnd-1_family-899_DNA::TcMar-Tc1 6	7714
NotFur1_rnd-1_family-899_DNA::TcMar-Tc1 5	7735
NotFur1_rnd-1_family-899_DNA::TcMar-Tc1 1	5499
NotFur1_rnd-1_family-899_DNA::TcMar-Tc1 23	3313
NotFur1_rnd-1_family-899_DNA::TcMar-Tc1 17	6390
NotFur1_rnd-1_family-899_DNA::TcMar-Tc1 11	6860
NotFur1_rnd-1_family-899_DNA::TcMar-Tc1 8	8029
NotFur1_rnd-1_family-899_DNA::TcMar-Tc1 7	7008
NotFur1_rnd-1_family-899_DNA::TcMar-Tc1 3	6535
NotFur1_rnd-1_family-899_DNA::TcMar-Tc1 2	7488
NotFur1_rnd-1_family-899_DNA::TcMar-Tc1 13	6211
NotFur1_rnd-1_family-899_DNA::TcMar-Tc1 12	9266
NotFur1_rnd-1_family-899_DNA::TcMar-Tc1 20	4147
NotFur1_rnd-1_family-899_DNA::TcMar-Tc1 4	6251
NotFur1_rnd-1_family-899_DNA::TcMar-Tc1 22	4936
NotFur1_rnd-1_family-899_DNA::TcMar-Tc1 24	5546
NotFur1_rnd-1_family-899_DNA::TcMar-Tc1 25	2745
NotFur1_rnd-1_family-899_DNA::TcMar-Tc1 26	2369
NotFur1_rnd-1_family-899_DNA::TcMar-Tc1 27	1191
NotFur1_rnd-1_family-899_DNA::TcMar-Tc1 14	6001
NotFur1_rnd-1_family-899_DNA::TcMar-Tc1 16	5919
NotFur1_rnd-1_family-899_DNA::TcMar-Tc1 28	407
NotFur1_rnd-1_family-899_DNA::TcMar-Tc1 29	90
NotFur1_rnd-1_family-899_DNA::TcMar-Tc1 30	7
NotFur1_rnd-1_family-899_DNA::TcMar-Tc1 31	9
NotFur1_rnd-1_family-8_DNA::PIF-Harbinger 9	8441
NotFur1_rnd-1_family-8_DNA::PIF-Harbinger 13	4646
NotFur1_rnd-1_family-8_DNA::PIF-Harbinger 16	1441
NotFur1_rnd-1_family-8_DNA::PIF-Harbinger 24	1354
NotFur1_rnd-1_family-8_DNA::PIF-Harbinger 7	2998
NotFur1_rnd-1_family-8_DNA::PIF-Harbinger 4	3992
NotFur1_rnd-1_family-8_DNA::PIF-Harbinger 17	1323
NotFur1_rnd-1_family-8_DNA::PIF-Harbinger 14	1573
NotFur1_rnd-1_family-8_DNA::PIF-Harbinger 8	4871
NotFur1_rnd-1_family-8_DNA::PIF-Harbinger 5	4878
NotFur1_rnd-1_family-8_DNA::PIF-Harbinger 12	2408
NotFur1_rnd-1_family-8_DNA::PIF-Harbinger 15	1207
NotFur1_rnd-1_family-8_DNA::PIF-Harbinger 23	754
NotFur1_rnd-1_family-8_DNA::PIF-Harbinger 11	3316
NotFur1_rnd-1_family-8_DNA::PIF-Harbinger 2	3669
NotFur1_rnd-1_family-8_DNA::PIF-Harbinger 6	3021
NotFur1_rnd-1_family-8_DNA::PIF-Harbinger 3	602
NotFur1_rnd-1_family-8_DNA::PIF-Harbinger 10	11511
NotFur1_rnd-1_family-8_DNA::PIF-Harbinger 21	3179
NotFur1_rnd-1_family-8_DNA::PIF-Harbinger 18	1266
NotFur1_rnd-1_family-8_DNA::PIF-Harbinger 19	558
NotFur1_rnd-1_family-8_DNA::PIF-Harbinger 1	1481
NotFur1_rnd-1_family-8_DNA::PIF-Harbinger 22	1432
NotFur1_rnd-1_family-8_DNA::PIF-Harbinger 25	844
NotFur1_rnd-1_family-8_DNA::PIF-Harbinger 26	676
NotFur1_rnd-1_family-8_DNA::PIF-Harbinger 27	540
NotFur1_rnd-1_family-8_DNA::PIF-Harbinger 20	891
NotFur1_rnd-1_family-8_DNA::PIF-Harbinger 28	125
NotFur1_rnd-1_family-8_DNA::PIF-Harbinger 29	106
NotFur1_rnd-1_family-902_DNA::TcMar-Tc1 9	207
NotFur1_rnd-1_family-902_DNA::TcMar-Tc1 10	2490
NotFur1_rnd-1_family-902_DNA::TcMar-Tc1 11	552
NotFur1_rnd-1_family-902_DNA::TcMar-Tc1 14	156
NotFur1_rnd-1_family-902_DNA::TcMar-Tc1 12	317
NotFur1_rnd-1_family-902_DNA::TcMar-Tc1 13	224
NotFur1_rnd-1_family-902_DNA::TcMar-Tc1 15	242
NotFur1_rnd-1_family-902_DNA::TcMar-Tc1 17	133
NotFur1_rnd-1_family-902_DNA::TcMar-Tc1 20	84
NotFur1_rnd-1_family-902_DNA::TcMar-Tc1 19	44
NotFur1_rnd-1_family-902_DNA::TcMar-Tc1 21	55
NotFur1_rnd-1_family-902_DNA::TcMar-Tc1 22	192
NotFur1_rnd-1_family-902_DNA::TcMar-Tc1 23	12
NotFur1_rnd-1_family-902_DNA::TcMar-Tc1 25	14
NotFur1_rnd-1_family-902_DNA::TcMar-Tc1 26	12
NotFur1_rnd-1_family-902_DNA::TcMar-Tc1 24	22
NotFur1_rnd-1_family-902_DNA::TcMar-Tc1 7	357
NotFur1_rnd-1_family-902_DNA::TcMar-Tc1 6	242
NotFur1_rnd-1_family-902_DNA::TcMar-Tc1 4	5402
NotFur1_rnd-1_family-902_DNA::TcMar-Tc1 3	101
NotFur1_rnd-1_family-902_DNA::TcMar-Tc1 1	349
NotFur1_rnd-1_family-902_DNA::TcMar-Tc1 5	529
NotFur1_rnd-1_family-902_DNA::TcMar-Tc1 8	146
NotFur1_rnd-1_family-902_DNA::TcMar-Tc1 16	586
NotFur1_rnd-1_family-902_DNA::TcMar-Tc1 18	74
NotFur1_rnd-1_family-902_DNA::TcMar-Tc1 2	311
NotFur1_rnd-1_family-902_DNA::TcMar-Tc1 27	8
NotFur1_rnd-1_family-904_DNA::hAT-hAT5 14	3647
NotFur1_rnd-1_family-904_DNA::hAT-hAT5 17	3784
NotFur1_rnd-1_family-904_DNA::hAT-hAT5 19	3071
NotFur1_rnd-1_family-904_DNA::hAT-hAT5 23	5369
NotFur1_rnd-1_family-904_DNA::hAT-hAT5 25	2147
NotFur1_rnd-1_family-904_DNA::hAT-hAT5 24	2655
NotFur1_rnd-1_family-904_DNA::hAT-hAT5 9	13148
NotFur1_rnd-1_family-904_DNA::hAT-hAT5 6	3144
NotFur1_rnd-1_family-904_DNA::hAT-hAT5 4	5698
NotFur1_rnd-1_family-904_DNA::hAT-hAT5 3	6139
NotFur1_rnd-1_family-904_DNA::hAT-hAT5 2	9198
NotFur1_rnd-1_family-904_DNA::hAT-hAT5 1	6284
NotFur1_rnd-1_family-904_DNA::hAT-hAT5 10	50262
NotFur1_rnd-1_family-904_DNA::hAT-hAT5 13	4507
NotFur1_rnd-1_family-904_DNA::hAT-hAT5 15	3915
NotFur1_rnd-1_family-904_DNA::hAT-hAT5 21	6456
NotFur1_rnd-1_family-904_DNA::hAT-hAT5 20	4126
NotFur1_rnd-1_family-904_DNA::hAT-hAT5 22	3492
NotFur1_rnd-1_family-904_DNA::hAT-hAT5 11	19900
NotFur1_rnd-1_family-904_DNA::hAT-hAT5 8	3243
NotFur1_rnd-1_family-904_DNA::hAT-hAT5 5	4532
NotFur1_rnd-1_family-904_DNA::hAT-hAT5 16	5443
NotFur1_rnd-1_family-904_DNA::hAT-hAT5 26	1173
NotFur1_rnd-1_family-904_DNA::hAT-hAT5 12	12155
NotFur1_rnd-1_family-904_DNA::hAT-hAT5 27	467
NotFur1_rnd-1_family-904_DNA::hAT-hAT5 18	2714
NotFur1_rnd-1_family-904_DNA::hAT-hAT5 7	4326
NotFur1_rnd-1_family-904_DNA::hAT-hAT5 28	81
NotFur1_rnd-1_family-904_DNA::hAT-hAT5 30	2
NotFur1_rnd-1_family-912_LINE::L2 18	121
NotFur1_rnd-1_family-912_LINE::L2 8	220
NotFur1_rnd-1_family-912_LINE::L2 2	378
NotFur1_rnd-1_family-912_LINE::L2 21	305
NotFur1_rnd-1_family-912_LINE::L2 11	242
NotFur1_rnd-1_family-912_LINE::L2 5	467
NotFur1_rnd-1_family-912_LINE::L2 25	149
NotFur1_rnd-1_family-912_LINE::L2 15	156
NotFur1_rnd-1_family-912_LINE::L2 9	182
NotFur1_rnd-1_family-912_LINE::L2 6	184
NotFur1_rnd-1_family-912_LINE::L2 10	867
NotFur1_rnd-1_family-912_LINE::L2 20	102
NotFur1_rnd-1_family-912_LINE::L2 24	172
NotFur1_rnd-1_family-912_LINE::L2 12	560
NotFur1_rnd-1_family-912_LINE::L2 14	87
NotFur1_rnd-1_family-912_LINE::L2 23	151
NotFur1_rnd-1_family-912_LINE::L2 26	119
NotFur1_rnd-1_family-912_LINE::L2 13	83
NotFur1_rnd-1_family-912_LINE::L2 16	161
NotFur1_rnd-1_family-912_LINE::L2 17	209
NotFur1_rnd-1_family-912_LINE::L2 19	159
NotFur1_rnd-1_family-912_LINE::L2 22	178
NotFur1_rnd-1_family-912_LINE::L2 7	143
NotFur1_rnd-1_family-912_LINE::L2 3	216
NotFur1_rnd-1_family-912_LINE::L2 1	473
NotFur1_rnd-1_family-912_LINE::L2 27	25
NotFur1_rnd-1_family-912_LINE::L2 4	67
NotFur1_rnd-1_family-912_LINE::L2 28	16
NotFur1_rnd-1_family-914_DNA::TcMar-Tc1 26	281
NotFur1_rnd-1_family-914_DNA::TcMar-Tc1 24	352
NotFur1_rnd-1_family-914_DNA::TcMar-Tc1 25	186
NotFur1_rnd-1_family-914_DNA::TcMar-Tc1 22	1015
NotFur1_rnd-1_family-914_DNA::TcMar-Tc1 21	798
NotFur1_rnd-1_family-914_DNA::TcMar-Tc1 20	1988
NotFur1_rnd-1_family-914_DNA::TcMar-Tc1 19	1400
NotFur1_rnd-1_family-914_DNA::TcMar-Tc1 18	1861
NotFur1_rnd-1_family-914_DNA::TcMar-Tc1 17	578
NotFur1_rnd-1_family-914_DNA::TcMar-Tc1 16	1269
NotFur1_rnd-1_family-914_DNA::TcMar-Tc1 13	553
NotFur1_rnd-1_family-914_DNA::TcMar-Tc1 23	453
NotFur1_rnd-1_family-914_DNA::TcMar-Tc1 4	1188
NotFur1_rnd-1_family-914_DNA::TcMar-Tc1 6	405
NotFur1_rnd-1_family-914_DNA::TcMar-Tc1 2	677
NotFur1_rnd-1_family-914_DNA::TcMar-Tc1 1	524
NotFur1_rnd-1_family-914_DNA::TcMar-Tc1 12	855
NotFur1_rnd-1_family-914_DNA::TcMar-Tc1 5	926
NotFur1_rnd-1_family-914_DNA::TcMar-Tc1 7	664
NotFur1_rnd-1_family-914_DNA::TcMar-Tc1 3	377
NotFur1_rnd-1_family-914_DNA::TcMar-Tc1 10	3986
NotFur1_rnd-1_family-914_DNA::TcMar-Tc1 14	950
NotFur1_rnd-1_family-914_DNA::TcMar-Tc1 9	1384
NotFur1_rnd-1_family-914_DNA::TcMar-Tc1 11	608
NotFur1_rnd-1_family-914_DNA::TcMar-Tc1 15	870
NotFur1_rnd-1_family-914_DNA::TcMar-Tc1 8	796
NotFur1_rnd-1_family-914_DNA::TcMar-Tc1 28	4
NotFur1_rnd-1_family-914_DNA::TcMar-Tc1 27	38
NotFur1_rnd-1_family-914_DNA::TcMar-Tc1 29	1
NotFur1_rnd-1_family-917_LTR::Gypsy 19	1
NotFur1_rnd-1_family-917_LTR::Gypsy 16	4
NotFur1_rnd-1_family-917_LTR::Gypsy 20	2
NotFur1_rnd-1_family-917_LTR::Gypsy 17	8
NotFur1_rnd-1_family-917_LTR::Gypsy 21	1
NotFur1_rnd-1_family-917_LTR::Gypsy 23	3
NotFur1_rnd-1_family-917_LTR::Gypsy 27	1
NotFur1_rnd-1_family-920_LINE::L2 14	5
NotFur1_rnd-1_family-920_LINE::L2 13	3
NotFur1_rnd-1_family-920_LINE::L2 11	2
NotFur1_rnd-1_family-920_LINE::L2 10	8
NotFur1_rnd-1_family-920_LINE::L2 16	13
NotFur1_rnd-1_family-920_LINE::L2 15	3
NotFur1_rnd-1_family-920_LINE::L2 12	6
NotFur1_rnd-1_family-920_LINE::L2 18	5
NotFur1_rnd-1_family-920_LINE::L2 17	4
NotFur1_rnd-1_family-920_LINE::L2 20	7
NotFur1_rnd-1_family-920_LINE::L2 19	7
NotFur1_rnd-1_family-920_LINE::L2 26	6
NotFur1_rnd-1_family-920_LINE::L2 28	4
NotFur1_rnd-1_family-920_LINE::L2 25	4
NotFur1_rnd-1_family-920_LINE::L2 24	12
NotFur1_rnd-1_family-920_LINE::L2 23	6
NotFur1_rnd-1_family-920_LINE::L2 22	7
NotFur1_rnd-1_family-920_LINE::L2 21	1
NotFur1_rnd-1_family-920_LINE::L2 27	1
NotFur1_rnd-1_family-920_LINE::L2 8	1
NotFur1_rnd-1_family-920_LINE::L2 3	1
NotFur1_rnd-1_family-920_LINE::L2 5	5
NotFur1_rnd-1_family-920_LINE::L2 6	1
NotFur1_rnd-1_family-928_DNA::TcMar-Tc1 25	106
NotFur1_rnd-1_family-928_DNA::TcMar-Tc1 21	144
NotFur1_rnd-1_family-928_DNA::TcMar-Tc1 20	188
NotFur1_rnd-1_family-928_DNA::TcMar-Tc1 15	300
NotFur1_rnd-1_family-928_DNA::TcMar-Tc1 13	193
NotFur1_rnd-1_family-928_DNA::TcMar-Tc1 12	120
NotFur1_rnd-1_family-928_DNA::TcMar-Tc1 11	98
NotFur1_rnd-1_family-928_DNA::TcMar-Tc1 9	35
NotFur1_rnd-1_family-928_DNA::TcMar-Tc1 6	45
NotFur1_rnd-1_family-928_DNA::TcMar-Tc1 5	82
NotFur1_rnd-1_family-928_DNA::TcMar-Tc1 4	76
NotFur1_rnd-1_family-928_DNA::TcMar-Tc1 26	61
NotFur1_rnd-1_family-928_DNA::TcMar-Tc1 23	54
NotFur1_rnd-1_family-928_DNA::TcMar-Tc1 22	97
NotFur1_rnd-1_family-928_DNA::TcMar-Tc1 17	86
NotFur1_rnd-1_family-928_DNA::TcMar-Tc1 14	328
NotFur1_rnd-1_family-928_DNA::TcMar-Tc1 8	95
NotFur1_rnd-1_family-928_DNA::TcMar-Tc1 7	23
NotFur1_rnd-1_family-928_DNA::TcMar-Tc1 24	134
NotFur1_rnd-1_family-928_DNA::TcMar-Tc1 19	96
NotFur1_rnd-1_family-928_DNA::TcMar-Tc1 16	71
NotFur1_rnd-1_family-928_DNA::TcMar-Tc1 10	239
NotFur1_rnd-1_family-928_DNA::TcMar-Tc1 2	38
NotFur1_rnd-1_family-928_DNA::TcMar-Tc1 18	100
NotFur1_rnd-1_family-928_DNA::TcMar-Tc1 27	57
NotFur1_rnd-1_family-928_DNA::TcMar-Tc1 3	115
NotFur1_rnd-1_family-928_DNA::TcMar-Tc1 1	33
NotFur1_rnd-1_family-928_DNA::TcMar-Tc1 28	4
NotFur1_rnd-1_family-929_DNA::TcMar-Tc1 8	3
NotFur1_rnd-1_family-929_DNA::TcMar-Tc1 7	1
NotFur1_rnd-1_family-929_DNA::TcMar-Tc1 24	24
NotFur1_rnd-1_family-929_DNA::TcMar-Tc1 23	4
NotFur1_rnd-1_family-929_DNA::TcMar-Tc1 15	31
NotFur1_rnd-1_family-929_DNA::TcMar-Tc1 13	31
NotFur1_rnd-1_family-929_DNA::TcMar-Tc1 12	15
NotFur1_rnd-1_family-929_DNA::TcMar-Tc1 11	12
NotFur1_rnd-1_family-929_DNA::TcMar-Tc1 10	8
NotFur1_rnd-1_family-929_DNA::TcMar-Tc1 9	5
NotFur1_rnd-1_family-929_DNA::TcMar-Tc1 25	7
NotFur1_rnd-1_family-929_DNA::TcMar-Tc1 16	38
NotFur1_rnd-1_family-929_DNA::TcMar-Tc1 14	6
NotFur1_rnd-1_family-929_DNA::TcMar-Tc1 26	14
NotFur1_rnd-1_family-929_DNA::TcMar-Tc1 18	6
NotFur1_rnd-1_family-929_DNA::TcMar-Tc1 27	20
NotFur1_rnd-1_family-929_DNA::TcMar-Tc1 22	15
NotFur1_rnd-1_family-929_DNA::TcMar-Tc1 21	5
NotFur1_rnd-1_family-929_DNA::TcMar-Tc1 19	10
NotFur1_rnd-1_family-929_DNA::TcMar-Tc1 6	6
NotFur1_rnd-1_family-929_DNA::TcMar-Tc1 4	4
NotFur1_rnd-1_family-929_DNA::TcMar-Tc1 3	1
NotFur1_rnd-1_family-929_DNA::TcMar-Tc1 5	1
NotFur1_rnd-1_family-929_DNA::TcMar-Tc1 17	2
NotFur1_rnd-1_family-929_DNA::TcMar-Tc1 28	1
NotFur1_rnd-1_family-92_LINE::L2 25	1
NotFur1_rnd-1_family-92_LINE::L2 22	2
NotFur1_rnd-1_family-92_LINE::L2 10	4
NotFur1_rnd-1_family-92_LINE::L2 8	1
NotFur1_rnd-1_family-92_LINE::L2 2	1
NotFur1_rnd-1_family-938_DNA::hAT 25	635
NotFur1_rnd-1_family-938_DNA::hAT 24	302
NotFur1_rnd-1_family-938_DNA::hAT 1	809
NotFur1_rnd-1_family-938_DNA::hAT 16	6049
NotFur1_rnd-1_family-938_DNA::hAT 6	817
NotFur1_rnd-1_family-938_DNA::hAT 3	560
NotFur1_rnd-1_family-938_DNA::hAT 7	1109
NotFur1_rnd-1_family-938_DNA::hAT 4	442
NotFur1_rnd-1_family-938_DNA::hAT 8	6907
NotFur1_rnd-1_family-938_DNA::hAT 5	384
NotFur1_rnd-1_family-938_DNA::hAT 2	613
NotFur1_rnd-1_family-938_DNA::hAT 10	53772
NotFur1_rnd-1_family-938_DNA::hAT 11	25864
NotFur1_rnd-1_family-938_DNA::hAT 12	21646
NotFur1_rnd-1_family-938_DNA::hAT 9	16167
NotFur1_rnd-1_family-938_DNA::hAT 13	3413
NotFur1_rnd-1_family-938_DNA::hAT 15	3396
NotFur1_rnd-1_family-938_DNA::hAT 22	1064
NotFur1_rnd-1_family-938_DNA::hAT 19	1877
NotFur1_rnd-1_family-938_DNA::hAT 18	2460
NotFur1_rnd-1_family-938_DNA::hAT 26	297
NotFur1_rnd-1_family-938_DNA::hAT 17	1380
NotFur1_rnd-1_family-938_DNA::hAT 20	2589
NotFur1_rnd-1_family-938_DNA::hAT 14	1893
NotFur1_rnd-1_family-938_DNA::hAT 21	1905
NotFur1_rnd-1_family-938_DNA::hAT 23	1001
NotFur1_rnd-1_family-938_DNA::hAT 29	19
NotFur1_rnd-1_family-938_DNA::hAT 27	87
NotFur1_rnd-1_family-938_DNA::hAT 28	22
NotFur1_rnd-1_family-942_DNA::hAT-Ac 18	37
NotFur1_rnd-1_family-942_DNA::hAT-Ac 19	38
NotFur1_rnd-1_family-942_DNA::hAT-Ac 21	60
NotFur1_rnd-1_family-942_DNA::hAT-Ac 23	74
NotFur1_rnd-1_family-942_DNA::hAT-Ac 3	16
NotFur1_rnd-1_family-942_DNA::hAT-Ac 8	177
NotFur1_rnd-1_family-942_DNA::hAT-Ac 12	127
NotFur1_rnd-1_family-942_DNA::hAT-Ac 7	51
NotFur1_rnd-1_family-942_DNA::hAT-Ac 4	43
NotFur1_rnd-1_family-942_DNA::hAT-Ac 2	20
NotFur1_rnd-1_family-942_DNA::hAT-Ac 1	14
NotFur1_rnd-1_family-942_DNA::hAT-Ac 15	44
NotFur1_rnd-1_family-942_DNA::hAT-Ac 10	100
NotFur1_rnd-1_family-942_DNA::hAT-Ac 6	51
NotFur1_rnd-1_family-942_DNA::hAT-Ac 5	96
NotFur1_rnd-1_family-942_DNA::hAT-Ac 17	26
NotFur1_rnd-1_family-942_DNA::hAT-Ac 9	135
NotFur1_rnd-1_family-942_DNA::hAT-Ac 24	62
NotFur1_rnd-1_family-942_DNA::hAT-Ac 16	52
NotFur1_rnd-1_family-942_DNA::hAT-Ac 14	87
NotFur1_rnd-1_family-942_DNA::hAT-Ac 13	107
NotFur1_rnd-1_family-942_DNA::hAT-Ac 11	167
NotFur1_rnd-1_family-942_DNA::hAT-Ac 22	34
NotFur1_rnd-1_family-942_DNA::hAT-Ac 25	50
NotFur1_rnd-1_family-942_DNA::hAT-Ac 20	49
NotFur1_rnd-1_family-942_DNA::hAT-Ac 27	14
NotFur1_rnd-1_family-942_DNA::hAT-Ac 26	35
NotFur1_rnd-1_family-942_DNA::hAT-Ac 28	4
NotFur1_rnd-1_family-944_DNA::TcMar-ISRm11 8	42
NotFur1_rnd-1_family-944_DNA::TcMar-ISRm11 15	11
NotFur1_rnd-1_family-944_DNA::TcMar-ISRm11 26	112
NotFur1_rnd-1_family-944_DNA::TcMar-ISRm11 25	58
NotFur1_rnd-1_family-944_DNA::TcMar-ISRm11 27	12
NotFur1_rnd-1_family-944_DNA::TcMar-ISRm11 24	74
NotFur1_rnd-1_family-944_DNA::TcMar-ISRm11 19	49
NotFur1_rnd-1_family-944_DNA::TcMar-ISRm11 4	44
NotFur1_rnd-1_family-944_DNA::TcMar-ISRm11 10	1342
NotFur1_rnd-1_family-944_DNA::TcMar-ISRm11 12	23
NotFur1_rnd-1_family-944_DNA::TcMar-ISRm11 13	27
NotFur1_rnd-1_family-944_DNA::TcMar-ISRm11 22	56
NotFur1_rnd-1_family-944_DNA::TcMar-ISRm11 16	27
NotFur1_rnd-1_family-944_DNA::TcMar-ISRm11 5	27
NotFur1_rnd-1_family-944_DNA::TcMar-ISRm11 3	28
NotFur1_rnd-1_family-944_DNA::TcMar-ISRm11 1	10
NotFur1_rnd-1_family-944_DNA::TcMar-ISRm11 17	29
NotFur1_rnd-1_family-944_DNA::TcMar-ISRm11 6	52
NotFur1_rnd-1_family-944_DNA::TcMar-ISRm11 2	20
NotFur1_rnd-1_family-944_DNA::TcMar-ISRm11 18	30
NotFur1_rnd-1_family-944_DNA::TcMar-ISRm11 7	43
NotFur1_rnd-1_family-944_DNA::TcMar-ISRm11 21	42
NotFur1_rnd-1_family-944_DNA::TcMar-ISRm11 9	22
NotFur1_rnd-1_family-944_DNA::TcMar-ISRm11 14	24
NotFur1_rnd-1_family-944_DNA::TcMar-ISRm11 11	30
NotFur1_rnd-1_family-944_DNA::TcMar-ISRm11 29	2
NotFur1_rnd-1_family-944_DNA::TcMar-ISRm11 23	43
NotFur1_rnd-1_family-944_DNA::TcMar-ISRm11 20	13
NotFur1_rnd-1_family-944_DNA::TcMar-ISRm11 28	9
NotFur1_rnd-1_family-956_LINE::L2 16	111
NotFur1_rnd-1_family-956_LINE::L2 23	124
NotFur1_rnd-1_family-956_LINE::L2 8	611
NotFur1_rnd-1_family-956_LINE::L2 7	291
NotFur1_rnd-1_family-956_LINE::L2 4	141
NotFur1_rnd-1_family-956_LINE::L2 14	94
NotFur1_rnd-1_family-956_LINE::L2 24	179
NotFur1_rnd-1_family-956_LINE::L2 10	620
NotFur1_rnd-1_family-956_LINE::L2 9	134
NotFur1_rnd-1_family-956_LINE::L2 6	191
NotFur1_rnd-1_family-956_LINE::L2 21	176
NotFur1_rnd-1_family-956_LINE::L2 12	427
NotFur1_rnd-1_family-956_LINE::L2 25	86
NotFur1_rnd-1_family-956_LINE::L2 22	66
NotFur1_rnd-1_family-956_LINE::L2 13	220
NotFur1_rnd-1_family-956_LINE::L2 15	169
NotFur1_rnd-1_family-956_LINE::L2 11	257
NotFur1_rnd-1_family-956_LINE::L2 5	342
NotFur1_rnd-1_family-956_LINE::L2 20	193
NotFur1_rnd-1_family-956_LINE::L2 18	142
NotFur1_rnd-1_family-956_LINE::L2 1	446
NotFur1_rnd-1_family-956_LINE::L2 19	55
NotFur1_rnd-1_family-956_LINE::L2 2	585
NotFur1_rnd-1_family-956_LINE::L2 3	353
NotFur1_rnd-1_family-956_LINE::L2 17	63
NotFur1_rnd-1_family-956_LINE::L2 26	28
NotFur1_rnd-1_family-956_LINE::L2 27	45
NotFur1_rnd-1_family-956_LINE::L2 28	2
NotFur1_rnd-1_family-960_DNA::hAT 20	1584
NotFur1_rnd-1_family-960_DNA::hAT 19	1427
NotFur1_rnd-1_family-960_DNA::hAT 16	6142
NotFur1_rnd-1_family-960_DNA::hAT 14	2798
NotFur1_rnd-1_family-960_DNA::hAT 12	2251
NotFur1_rnd-1_family-960_DNA::hAT 11	1451
NotFur1_rnd-1_family-960_DNA::hAT 10	7260
NotFur1_rnd-1_family-960_DNA::hAT 9	1070
NotFur1_rnd-1_family-960_DNA::hAT 8	1343
NotFur1_rnd-1_family-960_DNA::hAT 7	1623
NotFur1_rnd-1_family-960_DNA::hAT 6	1437
NotFur1_rnd-1_family-960_DNA::hAT 5	1172
NotFur1_rnd-1_family-960_DNA::hAT 4	680
NotFur1_rnd-1_family-960_DNA::hAT 2	1883
NotFur1_rnd-1_family-960_DNA::hAT 1	1970
NotFur1_rnd-1_family-960_DNA::hAT 18	2645
NotFur1_rnd-1_family-960_DNA::hAT 15	4471
NotFur1_rnd-1_family-960_DNA::hAT 13	4522
NotFur1_rnd-1_family-960_DNA::hAT 3	1247
NotFur1_rnd-1_family-960_DNA::hAT 23	1109
NotFur1_rnd-1_family-960_DNA::hAT 22	1179
NotFur1_rnd-1_family-960_DNA::hAT 17	3891
NotFur1_rnd-1_family-960_DNA::hAT 24	1416
NotFur1_rnd-1_family-960_DNA::hAT 25	1411
NotFur1_rnd-1_family-960_DNA::hAT 21	1443
NotFur1_rnd-1_family-960_DNA::hAT 26	1107
NotFur1_rnd-1_family-960_DNA::hAT 27	404
NotFur1_rnd-1_family-960_DNA::hAT 28	209
NotFur1_rnd-1_family-960_DNA::hAT 29	39
NotFur1_rnd-1_family-960_DNA::hAT 30	10
NotFur1_rnd-1_family-962_SINE::tRNA 20	304
NotFur1_rnd-1_family-962_SINE::tRNA 19	773
NotFur1_rnd-1_family-962_SINE::tRNA 17	297
NotFur1_rnd-1_family-962_SINE::tRNA 16	505
NotFur1_rnd-1_family-962_SINE::tRNA 14	411
NotFur1_rnd-1_family-962_SINE::tRNA 12	230
NotFur1_rnd-1_family-962_SINE::tRNA 4	1162
NotFur1_rnd-1_family-962_SINE::tRNA 3	1094
NotFur1_rnd-1_family-962_SINE::tRNA 2	997
NotFur1_rnd-1_family-962_SINE::tRNA 1	1036
NotFur1_rnd-1_family-962_SINE::tRNA 25	350
NotFur1_rnd-1_family-962_SINE::tRNA 24	5443
NotFur1_rnd-1_family-962_SINE::tRNA 22	7779
NotFur1_rnd-1_family-962_SINE::tRNA 21	1013
NotFur1_rnd-1_family-962_SINE::tRNA 9	4645
NotFur1_rnd-1_family-962_SINE::tRNA 8	6588
NotFur1_rnd-1_family-962_SINE::tRNA 7	1825
NotFur1_rnd-1_family-962_SINE::tRNA 6	525
NotFur1_rnd-1_family-962_SINE::tRNA 18	532
NotFur1_rnd-1_family-962_SINE::tRNA 26	144
NotFur1_rnd-1_family-962_SINE::tRNA 23	37526
NotFur1_rnd-1_family-962_SINE::tRNA 10	779497
NotFur1_rnd-1_family-962_SINE::tRNA 11	928
NotFur1_rnd-1_family-962_SINE::tRNA 13	732
NotFur1_rnd-1_family-962_SINE::tRNA 15	154
NotFur1_rnd-1_family-962_SINE::tRNA 5	977
NotFur1_rnd-1_family-962_SINE::tRNA 28	23
NotFur1_rnd-1_family-962_SINE::tRNA 27	51
NotFur1_rnd-1_family-962_SINE::tRNA 29	12
NotFur1_rnd-1_family-965_DNA::hAT-Ac 4	370
NotFur1_rnd-1_family-965_DNA::hAT-Ac 2	603
NotFur1_rnd-1_family-965_DNA::hAT-Ac 5	386
NotFur1_rnd-1_family-965_DNA::hAT-Ac 3	441
NotFur1_rnd-1_family-965_DNA::hAT-Ac 1	473
NotFur1_rnd-1_family-965_DNA::hAT-Ac 6	327
NotFur1_rnd-1_family-965_DNA::hAT-Ac 7	161
NotFur1_rnd-1_family-965_DNA::hAT-Ac 8	233
NotFur1_rnd-1_family-965_DNA::hAT-Ac 10	3308
NotFur1_rnd-1_family-965_DNA::hAT-Ac 9	304
NotFur1_rnd-1_family-965_DNA::hAT-Ac 11	892
NotFur1_rnd-1_family-965_DNA::hAT-Ac 18	462
NotFur1_rnd-1_family-965_DNA::hAT-Ac 16	884
NotFur1_rnd-1_family-965_DNA::hAT-Ac 14	236
NotFur1_rnd-1_family-965_DNA::hAT-Ac 13	350
NotFur1_rnd-1_family-965_DNA::hAT-Ac 20	524
NotFur1_rnd-1_family-965_DNA::hAT-Ac 15	290
NotFur1_rnd-1_family-965_DNA::hAT-Ac 21	311
NotFur1_rnd-1_family-965_DNA::hAT-Ac 19	581
NotFur1_rnd-1_family-965_DNA::hAT-Ac 17	512
NotFur1_rnd-1_family-965_DNA::hAT-Ac 22	320
NotFur1_rnd-1_family-965_DNA::hAT-Ac 28	101
NotFur1_rnd-1_family-965_DNA::hAT-Ac 26	425
NotFur1_rnd-1_family-965_DNA::hAT-Ac 24	239
NotFur1_rnd-1_family-965_DNA::hAT-Ac 23	366
NotFur1_rnd-1_family-965_DNA::hAT-Ac 12	588
NotFur1_rnd-1_family-965_DNA::hAT-Ac 25	296
NotFur1_rnd-1_family-965_DNA::hAT-Ac 27	296
NotFur1_rnd-1_family-965_DNA::hAT-Ac 29	18
NotFur1_rnd-1_family-967_DNA::TcMar-Tc1 24	194
NotFur1_rnd-1_family-967_DNA::TcMar-Tc1 25	140
NotFur1_rnd-1_family-967_DNA::TcMar-Tc1 26	117
NotFur1_rnd-1_family-967_DNA::TcMar-Tc1 21	200
NotFur1_rnd-1_family-967_DNA::TcMar-Tc1 20	238
NotFur1_rnd-1_family-967_DNA::TcMar-Tc1 18	157
NotFur1_rnd-1_family-967_DNA::TcMar-Tc1 17	119
NotFur1_rnd-1_family-967_DNA::TcMar-Tc1 15	293
NotFur1_rnd-1_family-967_DNA::TcMar-Tc1 12	119
NotFur1_rnd-1_family-967_DNA::TcMar-Tc1 11	90
NotFur1_rnd-1_family-967_DNA::TcMar-Tc1 10	185
NotFur1_rnd-1_family-967_DNA::TcMar-Tc1 8	31
NotFur1_rnd-1_family-967_DNA::TcMar-Tc1 22	91
NotFur1_rnd-1_family-967_DNA::TcMar-Tc1 23	94
NotFur1_rnd-1_family-967_DNA::TcMar-Tc1 27	54
NotFur1_rnd-1_family-967_DNA::TcMar-Tc1 14	258
NotFur1_rnd-1_family-967_DNA::TcMar-Tc1 13	211
NotFur1_rnd-1_family-967_DNA::TcMar-Tc1 19	145
NotFur1_rnd-1_family-967_DNA::TcMar-Tc1 16	234
NotFur1_rnd-1_family-967_DNA::TcMar-Tc1 1	15
NotFur1_rnd-1_family-967_DNA::TcMar-Tc1 2	43
NotFur1_rnd-1_family-967_DNA::TcMar-Tc1 3	58
NotFur1_rnd-1_family-967_DNA::TcMar-Tc1 6	51
NotFur1_rnd-1_family-967_DNA::TcMar-Tc1 5	62
NotFur1_rnd-1_family-967_DNA::TcMar-Tc1 7	22
NotFur1_rnd-1_family-967_DNA::TcMar-Tc1 9	30
NotFur1_rnd-1_family-967_DNA::TcMar-Tc1 4	44
NotFur1_rnd-1_family-967_DNA::TcMar-Tc1 28	2
NotFur1_rnd-1_family-968_LINE::Dong-R4 24	2345
NotFur1_rnd-1_family-968_LINE::Dong-R4 26	2678
NotFur1_rnd-1_family-968_LINE::Dong-R4 25	1026
NotFur1_rnd-1_family-968_LINE::Dong-R4 23	3278
NotFur1_rnd-1_family-968_LINE::Dong-R4 22	2736
NotFur1_rnd-1_family-968_LINE::Dong-R4 21	1023
NotFur1_rnd-1_family-968_LINE::Dong-R4 20	2847
NotFur1_rnd-1_family-968_LINE::Dong-R4 19	2986
NotFur1_rnd-1_family-968_LINE::Dong-R4 18	1320
NotFur1_rnd-1_family-968_LINE::Dong-R4 17	12288
NotFur1_rnd-1_family-968_LINE::Dong-R4 16	1663
NotFur1_rnd-1_family-968_LINE::Dong-R4 14	3538
NotFur1_rnd-1_family-968_LINE::Dong-R4 13	1953
NotFur1_rnd-1_family-968_LINE::Dong-R4 12	2787
NotFur1_rnd-1_family-968_LINE::Dong-R4 10	30030
NotFur1_rnd-1_family-968_LINE::Dong-R4 9	2253
NotFur1_rnd-1_family-968_LINE::Dong-R4 8	2948
NotFur1_rnd-1_family-968_LINE::Dong-R4 7	2833
NotFur1_rnd-1_family-968_LINE::Dong-R4 4	6876
NotFur1_rnd-1_family-968_LINE::Dong-R4 27	4080
NotFur1_rnd-1_family-968_LINE::Dong-R4 6	4271
NotFur1_rnd-1_family-968_LINE::Dong-R4 5	3797
NotFur1_rnd-1_family-968_LINE::Dong-R4 3	5496
NotFur1_rnd-1_family-968_LINE::Dong-R4 2	8151
NotFur1_rnd-1_family-968_LINE::Dong-R4 1	5338
NotFur1_rnd-1_family-968_LINE::Dong-R4 15	2054
NotFur1_rnd-1_family-968_LINE::Dong-R4 11	2676
NotFur1_rnd-1_family-968_LINE::Dong-R4 29	44
NotFur1_rnd-1_family-968_LINE::Dong-R4 28	196
NotFur1_rnd-1_family-986_DNA::hAT-Ac 19	1256
NotFur1_rnd-1_family-986_DNA::hAT-Ac 22	1232
NotFur1_rnd-1_family-986_DNA::hAT-Ac 25	346
NotFur1_rnd-1_family-986_DNA::hAT-Ac 23	1738
NotFur1_rnd-1_family-986_DNA::hAT-Ac 21	918
NotFur1_rnd-1_family-986_DNA::hAT-Ac 20	1807
NotFur1_rnd-1_family-986_DNA::hAT-Ac 17	2467
NotFur1_rnd-1_family-986_DNA::hAT-Ac 2	2800
NotFur1_rnd-1_family-986_DNA::hAT-Ac 26	336
NotFur1_rnd-1_family-986_DNA::hAT-Ac 24	830
NotFur1_rnd-1_family-986_DNA::hAT-Ac 18	1568
NotFur1_rnd-1_family-986_DNA::hAT-Ac 3	3224
NotFur1_rnd-1_family-986_DNA::hAT-Ac 16	1773
NotFur1_rnd-1_family-986_DNA::hAT-Ac 13	1782
NotFur1_rnd-1_family-986_DNA::hAT-Ac 6	2267
NotFur1_rnd-1_family-986_DNA::hAT-Ac 5	4938
NotFur1_rnd-1_family-986_DNA::hAT-Ac 8	2162
NotFur1_rnd-1_family-986_DNA::hAT-Ac 7	3543
NotFur1_rnd-1_family-986_DNA::hAT-Ac 4	2387
NotFur1_rnd-1_family-986_DNA::hAT-Ac 1	2076
NotFur1_rnd-1_family-986_DNA::hAT-Ac 15	2137
NotFur1_rnd-1_family-986_DNA::hAT-Ac 14	1433
NotFur1_rnd-1_family-986_DNA::hAT-Ac 11	3279
NotFur1_rnd-1_family-986_DNA::hAT-Ac 12	1498
NotFur1_rnd-1_family-986_DNA::hAT-Ac 10	31808
NotFur1_rnd-1_family-986_DNA::hAT-Ac 9	3687
NotFur1_rnd-1_family-986_DNA::hAT-Ac 28	28
NotFur1_rnd-1_family-986_DNA::hAT-Ac 27	114
NotFur1_rnd-1_family-998_DNA::hAT-Ac 10	2056
NotFur1_rnd-1_family-998_DNA::hAT-Ac 11	384
NotFur1_rnd-1_family-998_DNA::hAT-Ac 9	214
NotFur1_rnd-1_family-998_DNA::hAT-Ac 22	19
NotFur1_rnd-1_family-998_DNA::hAT-Ac 21	69
NotFur1_rnd-1_family-998_DNA::hAT-Ac 14	12
NotFur1_rnd-1_family-998_DNA::hAT-Ac 15	14
NotFur1_rnd-1_family-998_DNA::hAT-Ac 8	21
NotFur1_rnd-1_family-998_DNA::hAT-Ac 23	3
NotFur1_rnd-1_family-998_DNA::hAT-Ac 16	6
NotFur1_rnd-1_family-998_DNA::hAT-Ac 24	4
NotFur1_rnd-1_family-998_DNA::hAT-Ac 17	8
NotFur1_rnd-1_family-998_DNA::hAT-Ac 25	5
NotFur1_rnd-1_family-998_DNA::hAT-Ac 18	10
NotFur1_rnd-1_family-998_DNA::hAT-Ac 1	1
NotFur1_rnd-2_family-27_LINE::L2 20	540
NotFur1_rnd-2_family-27_LINE::L2 9	866
NotFur1_rnd-2_family-27_LINE::L2 6	1010
NotFur1_rnd-2_family-27_LINE::L2 5	8901
NotFur1_rnd-2_family-27_LINE::L2 21	813
NotFur1_rnd-2_family-27_LINE::L2 10	12306
NotFur1_rnd-2_family-27_LINE::L2 7	696
NotFur1_rnd-2_family-27_LINE::L2 23	1318
NotFur1_rnd-2_family-27_LINE::L2 12	1768
NotFur1_rnd-2_family-27_LINE::L2 8	2563
NotFur1_rnd-2_family-27_LINE::L2 22	921
NotFur1_rnd-2_family-27_LINE::L2 11	1156
NotFur1_rnd-2_family-27_LINE::L2 25	828
NotFur1_rnd-2_family-27_LINE::L2 14	3233
NotFur1_rnd-2_family-27_LINE::L2 26	651
NotFur1_rnd-2_family-27_LINE::L2 15	3237
NotFur1_rnd-2_family-27_LINE::L2 27	241
NotFur1_rnd-2_family-27_LINE::L2 18	911
NotFur1_rnd-2_family-27_LINE::L2 24	1108
NotFur1_rnd-2_family-27_LINE::L2 16	730
NotFur1_rnd-2_family-27_LINE::L2 13	777
NotFur1_rnd-2_family-27_LINE::L2 17	1686
NotFur1_rnd-2_family-27_LINE::L2 19	623
NotFur1_rnd-2_family-27_LINE::L2 1	559
NotFur1_rnd-2_family-27_LINE::L2 3	3271
NotFur1_rnd-2_family-27_LINE::L2 4	760
NotFur1_rnd-2_family-27_LINE::L2 2	787
NotFur1_rnd-2_family-27_LINE::L2 29	13
NotFur1_rnd-2_family-27_LINE::L2 28	193
NotFur1_rnd-2_family-27_LINE::L2 30	6
NotFur1_rnd-2_family-43_LINE::L2 16	3360
NotFur1_rnd-2_family-43_LINE::L2 26	676
NotFur1_rnd-2_family-43_LINE::L2 27	154
NotFur1_rnd-2_family-43_LINE::L2 28	28
NotFur1_rnd-2_family-43_LINE::L2 29	7
NotFur1_rnd-2_family-43_LINE::L2 25	1337
NotFur1_rnd-2_family-43_LINE::L2 24	1773
NotFur1_rnd-2_family-43_LINE::L2 23	1262
NotFur1_rnd-2_family-43_LINE::L2 22	2467
NotFur1_rnd-2_family-43_LINE::L2 21	1417
NotFur1_rnd-2_family-43_LINE::L2 20	2129
NotFur1_rnd-2_family-43_LINE::L2 11	1261
NotFur1_rnd-2_family-43_LINE::L2 10	4401
NotFur1_rnd-2_family-43_LINE::L2 9	1251
NotFur1_rnd-2_family-43_LINE::L2 19	2038
NotFur1_rnd-2_family-43_LINE::L2 8	1169
NotFur1_rnd-2_family-43_LINE::L2 18	2357
NotFur1_rnd-2_family-43_LINE::L2 12	1145
NotFur1_rnd-2_family-43_LINE::L2 1	1965
NotFur1_rnd-2_family-43_LINE::L2 5	2279
NotFur1_rnd-2_family-43_LINE::L2 4	1652
NotFur1_rnd-2_family-43_LINE::L2 3	2460
NotFur1_rnd-2_family-43_LINE::L2 15	1948
NotFur1_rnd-2_family-43_LINE::L2 17	2306
NotFur1_rnd-2_family-43_LINE::L2 2	3172
NotFur1_rnd-2_family-43_LINE::L2 6	1298
NotFur1_rnd-2_family-43_LINE::L2 13	1118
NotFur1_rnd-2_family-43_LINE::L2 14	1393
NotFur1_rnd-2_family-43_LINE::L2 7	1390
NotFur1_rnd-2_family-86_LTR::Ngaro 20	1530
NotFur1_rnd-2_family-86_LTR::Ngaro 21	2151
NotFur1_rnd-2_family-86_LTR::Ngaro 24	834
NotFur1_rnd-2_family-86_LTR::Ngaro 25	2594
NotFur1_rnd-2_family-86_LTR::Ngaro 7	493
NotFur1_rnd-2_family-86_LTR::Ngaro 10	3019
NotFur1_rnd-2_family-86_LTR::Ngaro 11	691
NotFur1_rnd-2_family-86_LTR::Ngaro 14	726
NotFur1_rnd-2_family-86_LTR::Ngaro 15	711
NotFur1_rnd-2_family-86_LTR::Ngaro 16	765
NotFur1_rnd-2_family-86_LTR::Ngaro 9	845
NotFur1_rnd-2_family-86_LTR::Ngaro 13	546
NotFur1_rnd-2_family-86_LTR::Ngaro 17	409
NotFur1_rnd-2_family-86_LTR::Ngaro 18	743
NotFur1_rnd-2_family-86_LTR::Ngaro 8	602
NotFur1_rnd-2_family-86_LTR::Ngaro 12	255
NotFur1_rnd-2_family-86_LTR::Ngaro 6	1131
NotFur1_rnd-2_family-86_LTR::Ngaro 23	1105
NotFur1_rnd-2_family-86_LTR::Ngaro 5	887
NotFur1_rnd-2_family-86_LTR::Ngaro 22	1098
NotFur1_rnd-2_family-86_LTR::Ngaro 26	3173
NotFur1_rnd-2_family-86_LTR::Ngaro 19	1164
NotFur1_rnd-2_family-86_LTR::Ngaro 1	287
NotFur1_rnd-2_family-86_LTR::Ngaro 2	572
NotFur1_rnd-2_family-86_LTR::Ngaro 3	596
NotFur1_rnd-2_family-86_LTR::Ngaro 4	711
NotFur1_rnd-2_family-86_LTR::Ngaro 28	1085
NotFur1_rnd-2_family-86_LTR::Ngaro 27	904
NotFur1_rnd-2_family-86_LTR::Ngaro 29	7
NotFur1_rnd-2_family-99_LINE::Penelope 15	736
NotFur1_rnd-2_family-99_LINE::Penelope 14	499
NotFur1_rnd-2_family-99_LINE::Penelope 13	731
NotFur1_rnd-2_family-99_LINE::Penelope 11	1038
NotFur1_rnd-2_family-99_LINE::Penelope 4	301
NotFur1_rnd-2_family-99_LINE::Penelope 3	463
NotFur1_rnd-2_family-99_LINE::Penelope 2	502
NotFur1_rnd-2_family-99_LINE::Penelope 16	869
NotFur1_rnd-2_family-99_LINE::Penelope 12	943
NotFur1_rnd-2_family-99_LINE::Penelope 5	585
NotFur1_rnd-2_family-99_LINE::Penelope 1	549
NotFur1_rnd-2_family-99_LINE::Penelope 17	927
NotFur1_rnd-2_family-99_LINE::Penelope 6	723
NotFur1_rnd-2_family-99_LINE::Penelope 22	785
NotFur1_rnd-2_family-99_LINE::Penelope 21	487
NotFur1_rnd-2_family-99_LINE::Penelope 20	762
NotFur1_rnd-2_family-99_LINE::Penelope 18	1093
NotFur1_rnd-2_family-99_LINE::Penelope 10	2844
NotFur1_rnd-2_family-99_LINE::Penelope 9	1129
NotFur1_rnd-2_family-99_LINE::Penelope 7	983
NotFur1_rnd-2_family-99_LINE::Penelope 23	571
NotFur1_rnd-2_family-99_LINE::Penelope 19	900
NotFur1_rnd-2_family-99_LINE::Penelope 8	955
NotFur1_rnd-2_family-99_LINE::Penelope 25	762
NotFur1_rnd-2_family-99_LINE::Penelope 24	1268
NotFur1_rnd-2_family-99_LINE::Penelope 26	1306
NotFur1_rnd-2_family-99_LINE::Penelope 27	709
NotFur1_rnd-2_family-99_LINE::Penelope 28	113
NotFur1_rnd-2_family-99_LINE::Penelope 30	2
NotFur1_rnd-2_family-99_LINE::Penelope 29	9
NotFur1_rnd-3_family-105_LINE::L2 18	1
NotFur1_rnd-3_family-105_LINE::L2 13	1
NotFur1_rnd-3_family-105_LINE::L2 25	20
NotFur1_rnd-3_family-105_LINE::L2 20	15
NotFur1_rnd-3_family-105_LINE::L2 2	15
NotFur1_rnd-3_family-105_LINE::L2 22	2
NotFur1_rnd-3_family-105_LINE::L2 17	1
NotFur1_rnd-3_family-105_LINE::L2 24	8
NotFur1_rnd-3_family-105_LINE::L2 19	4
NotFur1_rnd-3_family-105_LINE::L2 1	4
NotFur1_rnd-3_family-105_LINE::L2 26	18
NotFur1_rnd-3_family-105_LINE::L2 21	20
NotFur1_rnd-3_family-105_LINE::L2 3	21
NotFur1_rnd-3_family-105_LINE::L2 28	7
NotFur1_rnd-3_family-105_LINE::L2 6	4
NotFur1_rnd-3_family-105_LINE::L2 7	3
NotFur1_rnd-3_family-105_LINE::L2 8	1
NotFur1_rnd-3_family-105_LINE::L2 12	5
NotFur1_rnd-3_family-118_DNA::hAT 19	3
NotFur1_rnd-3_family-118_DNA::hAT 3	1
NotFur1_rnd-3_family-118_DNA::hAT 26	3
NotFur1_rnd-3_family-118_DNA::hAT 11	1
NotFur1_rnd-3_family-118_DNA::hAT 25	3
NotFur1_rnd-3_family-124_DNA::hAT-Charlie 6	15906
NotFur1_rnd-3_family-124_DNA::hAT-Charlie 1	1732
NotFur1_rnd-3_family-124_DNA::hAT-Charlie 9	54858
NotFur1_rnd-3_family-124_DNA::hAT-Charlie 4	11952
NotFur1_rnd-3_family-124_DNA::hAT-Charlie 3	2681
NotFur1_rnd-3_family-124_DNA::hAT-Charlie 2	2713
NotFur1_rnd-3_family-124_DNA::hAT-Charlie 10	1117560
NotFur1_rnd-3_family-124_DNA::hAT-Charlie 5	7671
NotFur1_rnd-3_family-124_DNA::hAT-Charlie 12	73721
NotFur1_rnd-3_family-124_DNA::hAT-Charlie 7	25676
NotFur1_rnd-3_family-124_DNA::hAT-Charlie 14	28619
NotFur1_rnd-3_family-124_DNA::hAT-Charlie 8	119168
NotFur1_rnd-3_family-124_DNA::hAT-Charlie 16	19043
NotFur1_rnd-3_family-124_DNA::hAT-Charlie 11	75147
NotFur1_rnd-3_family-124_DNA::hAT-Charlie 25	5574
NotFur1_rnd-3_family-124_DNA::hAT-Charlie 20	10784
NotFur1_rnd-3_family-124_DNA::hAT-Charlie 19	26019
NotFur1_rnd-3_family-124_DNA::hAT-Charlie 18	24369
NotFur1_rnd-3_family-124_DNA::hAT-Charlie 17	74972
NotFur1_rnd-3_family-124_DNA::hAT-Charlie 15	16442
NotFur1_rnd-3_family-124_DNA::hAT-Charlie 13	36960
NotFur1_rnd-3_family-124_DNA::hAT-Charlie 22	8402
NotFur1_rnd-3_family-124_DNA::hAT-Charlie 23	11258
NotFur1_rnd-3_family-124_DNA::hAT-Charlie 21	9184
NotFur1_rnd-3_family-124_DNA::hAT-Charlie 26	10308
NotFur1_rnd-3_family-124_DNA::hAT-Charlie 24	5947
NotFur1_rnd-3_family-124_DNA::hAT-Charlie 27	2696
NotFur1_rnd-3_family-124_DNA::hAT-Charlie 28	903
NotFur1_rnd-3_family-124_DNA::hAT-Charlie 29	774
NotFur1_rnd-3_family-124_DNA::hAT-Charlie 30	3
NotFur1_rnd-3_family-136_SINE::tRNA-V 23	4676
NotFur1_rnd-3_family-136_SINE::tRNA-V 24	6846
NotFur1_rnd-3_family-136_SINE::tRNA-V 25	4973
NotFur1_rnd-3_family-136_SINE::tRNA-V 27	1819
NotFur1_rnd-3_family-136_SINE::tRNA-V 18	3728
NotFur1_rnd-3_family-136_SINE::tRNA-V 19	2750
NotFur1_rnd-3_family-136_SINE::tRNA-V 20	4774
NotFur1_rnd-3_family-136_SINE::tRNA-V 22	2977
NotFur1_rnd-3_family-136_SINE::tRNA-V 14	12167
NotFur1_rnd-3_family-136_SINE::tRNA-V 6	10294
NotFur1_rnd-3_family-136_SINE::tRNA-V 2	16071
NotFur1_rnd-3_family-136_SINE::tRNA-V 11	12095
NotFur1_rnd-3_family-136_SINE::tRNA-V 12	12112
NotFur1_rnd-3_family-136_SINE::tRNA-V 16	6769
NotFur1_rnd-3_family-136_SINE::tRNA-V 15	9076
NotFur1_rnd-3_family-136_SINE::tRNA-V 1	13117
NotFur1_rnd-3_family-136_SINE::tRNA-V 10	144211
NotFur1_rnd-3_family-136_SINE::tRNA-V 9	6428
NotFur1_rnd-3_family-136_SINE::tRNA-V 17	4758
NotFur1_rnd-3_family-136_SINE::tRNA-V 13	9311
NotFur1_rnd-3_family-136_SINE::tRNA-V 3	13108
NotFur1_rnd-3_family-136_SINE::tRNA-V 5	11191
NotFur1_rnd-3_family-136_SINE::tRNA-V 26	2262
NotFur1_rnd-3_family-136_SINE::tRNA-V 4	15647
NotFur1_rnd-3_family-136_SINE::tRNA-V 21	2775
NotFur1_rnd-3_family-136_SINE::tRNA-V 7	9095
NotFur1_rnd-3_family-136_SINE::tRNA-V 8	22250
NotFur1_rnd-3_family-136_SINE::tRNA-V 30	8
NotFur1_rnd-3_family-136_SINE::tRNA-V 29	65
NotFur1_rnd-3_family-136_SINE::tRNA-V 28	318
NotFur1_rnd-3_family-137_DNA::PIF-Harbinger 20	43522
NotFur1_rnd-3_family-137_DNA::PIF-Harbinger 19	33439
NotFur1_rnd-3_family-137_DNA::PIF-Harbinger 17	40542
NotFur1_rnd-3_family-137_DNA::PIF-Harbinger 16	33163
NotFur1_rnd-3_family-137_DNA::PIF-Harbinger 15	16003
NotFur1_rnd-3_family-137_DNA::PIF-Harbinger 14	25018
NotFur1_rnd-3_family-137_DNA::PIF-Harbinger 13	27593
NotFur1_rnd-3_family-137_DNA::PIF-Harbinger 12	68166
NotFur1_rnd-3_family-137_DNA::PIF-Harbinger 8	61631
NotFur1_rnd-3_family-137_DNA::PIF-Harbinger 7	55835
NotFur1_rnd-3_family-137_DNA::PIF-Harbinger 6	76055
NotFur1_rnd-3_family-137_DNA::PIF-Harbinger 5	88415
NotFur1_rnd-3_family-137_DNA::PIF-Harbinger 3	94477
NotFur1_rnd-3_family-137_DNA::PIF-Harbinger 2	119689
NotFur1_rnd-3_family-137_DNA::PIF-Harbinger 23	29521
NotFur1_rnd-3_family-137_DNA::PIF-Harbinger 27	8943
NotFur1_rnd-3_family-137_DNA::PIF-Harbinger 26	19540
NotFur1_rnd-3_family-137_DNA::PIF-Harbinger 25	25229
NotFur1_rnd-3_family-137_DNA::PIF-Harbinger 24	49176
NotFur1_rnd-3_family-137_DNA::PIF-Harbinger 22	38177
NotFur1_rnd-3_family-137_DNA::PIF-Harbinger 18	33835
NotFur1_rnd-3_family-137_DNA::PIF-Harbinger 21	44026
NotFur1_rnd-3_family-137_DNA::PIF-Harbinger 11	161568
NotFur1_rnd-3_family-137_DNA::PIF-Harbinger 10	325969
NotFur1_rnd-3_family-137_DNA::PIF-Harbinger 28	1692
NotFur1_rnd-3_family-137_DNA::PIF-Harbinger 1	155469
NotFur1_rnd-3_family-137_DNA::PIF-Harbinger 9	146732
NotFur1_rnd-3_family-137_DNA::PIF-Harbinger 4	96674
NotFur1_rnd-3_family-137_DNA::PIF-Harbinger 29	535
NotFur1_rnd-3_family-137_DNA::PIF-Harbinger 30	17
NotFur1_rnd-3_family-137_DNA::PIF-Harbinger 31	5
NotFur1_rnd-3_family-137_DNA::PIF-Harbinger 33	1
NotFur1_rnd-3_family-181_LINE::RTE-BovB 22	136819
NotFur1_rnd-3_family-181_LINE::RTE-BovB 21	1063715
NotFur1_rnd-3_family-181_LINE::RTE-BovB 19	70545
NotFur1_rnd-3_family-181_LINE::RTE-BovB 18	20308
NotFur1_rnd-3_family-181_LINE::RTE-BovB 17	34259
NotFur1_rnd-3_family-181_LINE::RTE-BovB 12	117171
NotFur1_rnd-3_family-181_LINE::RTE-BovB 11	71836
NotFur1_rnd-3_family-181_LINE::RTE-BovB 10	1254020
NotFur1_rnd-3_family-181_LINE::RTE-BovB 25	12496
NotFur1_rnd-3_family-181_LINE::RTE-BovB 24	22013
NotFur1_rnd-3_family-181_LINE::RTE-BovB 20	41704
NotFur1_rnd-3_family-181_LINE::RTE-BovB 2	11731
NotFur1_rnd-3_family-181_LINE::RTE-BovB 1	33185
NotFur1_rnd-3_family-181_LINE::RTE-BovB 23	16162
NotFur1_rnd-3_family-181_LINE::RTE-BovB 7	37896
NotFur1_rnd-3_family-181_LINE::RTE-BovB 6	34902
NotFur1_rnd-3_family-181_LINE::RTE-BovB 5	25010
NotFur1_rnd-3_family-181_LINE::RTE-BovB 4	73981
NotFur1_rnd-3_family-181_LINE::RTE-BovB 3	26075
NotFur1_rnd-3_family-181_LINE::RTE-BovB 8	287067
NotFur1_rnd-3_family-181_LINE::RTE-BovB 16	93581
NotFur1_rnd-3_family-181_LINE::RTE-BovB 15	35883
NotFur1_rnd-3_family-181_LINE::RTE-BovB 14	24395
NotFur1_rnd-3_family-181_LINE::RTE-BovB 13	58451
NotFur1_rnd-3_family-181_LINE::RTE-BovB 9	68542
NotFur1_rnd-3_family-181_LINE::RTE-BovB 27	1908
NotFur1_rnd-3_family-181_LINE::RTE-BovB 26	3754
NotFur1_rnd-3_family-181_LINE::RTE-BovB 28	1049
NotFur1_rnd-3_family-181_LINE::RTE-BovB 29	194
NotFur1_rnd-3_family-181_LINE::RTE-BovB 33	1
NotFur1_rnd-3_family-181_LINE::RTE-BovB 31	4
NotFur1_rnd-3_family-181_LINE::RTE-BovB 30	11
NotFur1_rnd-3_family-365_DNA::hAT-hAT5 27	126
NotFur1_rnd-3_family-365_DNA::hAT-hAT5 28	49
NotFur1_rnd-3_family-365_DNA::hAT-hAT5 25	372
NotFur1_rnd-3_family-365_DNA::hAT-hAT5 26	317
NotFur1_rnd-3_family-365_DNA::hAT-hAT5 24	410
NotFur1_rnd-3_family-365_DNA::hAT-hAT5 23	545
NotFur1_rnd-3_family-365_DNA::hAT-hAT5 22	583
NotFur1_rnd-3_family-365_DNA::hAT-hAT5 21	452
NotFur1_rnd-3_family-365_DNA::hAT-hAT5 20	460
NotFur1_rnd-3_family-365_DNA::hAT-hAT5 19	391
NotFur1_rnd-3_family-365_DNA::hAT-hAT5 18	253
NotFur1_rnd-3_family-365_DNA::hAT-hAT5 17	280
NotFur1_rnd-3_family-365_DNA::hAT-hAT5 15	240
NotFur1_rnd-3_family-365_DNA::hAT-hAT5 14	156
NotFur1_rnd-3_family-365_DNA::hAT-hAT5 13	141
NotFur1_rnd-3_family-365_DNA::hAT-hAT5 11	300
NotFur1_rnd-3_family-365_DNA::hAT-hAT5 9	324
NotFur1_rnd-3_family-365_DNA::hAT-hAT5 8	189
NotFur1_rnd-3_family-365_DNA::hAT-hAT5 7	212
NotFur1_rnd-3_family-365_DNA::hAT-hAT5 6	189
NotFur1_rnd-3_family-365_DNA::hAT-hAT5 2	104
NotFur1_rnd-3_family-365_DNA::hAT-hAT5 16	306
NotFur1_rnd-3_family-365_DNA::hAT-hAT5 12	193
NotFur1_rnd-3_family-365_DNA::hAT-hAT5 10	492
NotFur1_rnd-3_family-365_DNA::hAT-hAT5 5	108
NotFur1_rnd-3_family-365_DNA::hAT-hAT5 4	91
NotFur1_rnd-3_family-365_DNA::hAT-hAT5 3	55
NotFur1_rnd-3_family-365_DNA::hAT-hAT5 1	65
NotFur1_rnd-3_family-365_DNA::hAT-hAT5 29	11
NotFur1_rnd-3_family-365_DNA::hAT-hAT5 30	4
NotFur1_rnd-3_family-50_LINE::Penelope 26	292
NotFur1_rnd-3_family-50_LINE::Penelope 25	164
NotFur1_rnd-3_family-50_LINE::Penelope 22	118
NotFur1_rnd-3_family-50_LINE::Penelope 5	154
NotFur1_rnd-3_family-50_LINE::Penelope 1	248
NotFur1_rnd-3_family-50_LINE::Penelope 27	139
NotFur1_rnd-3_family-50_LINE::Penelope 23	92
NotFur1_rnd-3_family-50_LINE::Penelope 6	192
NotFur1_rnd-3_family-50_LINE::Penelope 2	135
NotFur1_rnd-3_family-50_LINE::Penelope 24	1329
NotFur1_rnd-3_family-50_LINE::Penelope 9	76
NotFur1_rnd-3_family-50_LINE::Penelope 10	1703
NotFur1_rnd-3_family-50_LINE::Penelope 11	87
NotFur1_rnd-3_family-50_LINE::Penelope 7	148
NotFur1_rnd-3_family-50_LINE::Penelope 3	91
NotFur1_rnd-3_family-50_LINE::Penelope 12	148
NotFur1_rnd-3_family-50_LINE::Penelope 8	259
NotFur1_rnd-3_family-50_LINE::Penelope 4	233
NotFur1_rnd-3_family-50_LINE::Penelope 19	350
NotFur1_rnd-3_family-50_LINE::Penelope 21	101
NotFur1_rnd-3_family-50_LINE::Penelope 15	95
NotFur1_rnd-3_family-50_LINE::Penelope 18	145
NotFur1_rnd-3_family-50_LINE::Penelope 13	56
NotFur1_rnd-3_family-50_LINE::Penelope 20	96
NotFur1_rnd-3_family-50_LINE::Penelope 14	73
NotFur1_rnd-3_family-50_LINE::Penelope 28	51
NotFur1_rnd-3_family-50_LINE::Penelope 16	186
NotFur1_rnd-3_family-50_LINE::Penelope 17	111
NotFur1_rnd-3_family-50_LINE::Penelope 30	6
NotFur1_rnd-3_family-50_LINE::Penelope 31	3
NotFur1_rnd-4_family-1045_LTR::Ngaro 12	1
NotFur1_rnd-4_family-1045_LTR::Ngaro 9	1
NotFur1_rnd-4_family-1045_LTR::Ngaro 16	10
NotFur1_rnd-4_family-1045_LTR::Ngaro 13	2
NotFur1_rnd-4_family-1045_LTR::Ngaro 10	2
NotFur1_rnd-4_family-1045_LTR::Ngaro 6	2
NotFur1_rnd-4_family-1045_LTR::Ngaro 15	5
NotFur1_rnd-4_family-1045_LTR::Ngaro 17	5
NotFur1_rnd-4_family-1045_LTR::Ngaro 25	4
NotFur1_rnd-4_family-1045_LTR::Ngaro 7	1
NotFur1_rnd-4_family-1045_LTR::Ngaro 23	28
NotFur1_rnd-4_family-1045_LTR::Ngaro 5	1
NotFur1_rnd-4_family-1045_LTR::Ngaro 26	9
NotFur1_rnd-4_family-1045_LTR::Ngaro 11	2
NotFur1_rnd-4_family-1045_LTR::Ngaro 22	19
NotFur1_rnd-4_family-1045_LTR::Ngaro 20	13
NotFur1_rnd-4_family-1045_LTR::Ngaro 14	1
NotFur1_rnd-4_family-1045_LTR::Ngaro 19	11
NotFur1_rnd-4_family-1045_LTR::Ngaro 24	8
NotFur1_rnd-4_family-1045_LTR::Ngaro 21	8
NotFur1_rnd-4_family-1045_LTR::Ngaro 18	14
NotFur1_rnd-4_family-1114_DNA::hAT-Ac 20	1
NotFur1_rnd-4_family-1114_DNA::hAT-Ac 17	2
NotFur1_rnd-4_family-1114_DNA::hAT-Ac 8	2
NotFur1_rnd-4_family-1114_DNA::hAT-Ac 2	1
NotFur1_rnd-4_family-1114_DNA::hAT-Ac 21	1
NotFur1_rnd-4_family-1114_DNA::hAT-Ac 1	2
NotFur1_rnd-4_family-1114_DNA::hAT-Ac 26	2
NotFur1_rnd-4_family-1114_DNA::hAT-Ac 15	1
NotFur1_rnd-4_family-111_LTR::Gypsy 19	37
NotFur1_rnd-4_family-111_LTR::Gypsy 20	65
NotFur1_rnd-4_family-111_LTR::Gypsy 21	154
NotFur1_rnd-4_family-111_LTR::Gypsy 25	29
NotFur1_rnd-4_family-111_LTR::Gypsy 24	76
NotFur1_rnd-4_family-111_LTR::Gypsy 4	8
NotFur1_rnd-4_family-111_LTR::Gypsy 26	32
NotFur1_rnd-4_family-111_LTR::Gypsy 5	19
NotFur1_rnd-4_family-111_LTR::Gypsy 1	24
NotFur1_rnd-4_family-111_LTR::Gypsy 27	17
NotFur1_rnd-4_family-111_LTR::Gypsy 6	6
NotFur1_rnd-4_family-111_LTR::Gypsy 2	59
NotFur1_rnd-4_family-111_LTR::Gypsy 8	29
NotFur1_rnd-4_family-111_LTR::Gypsy 17	16
NotFur1_rnd-4_family-111_LTR::Gypsy 18	23
NotFur1_rnd-4_family-111_LTR::Gypsy 7	18
NotFur1_rnd-4_family-111_LTR::Gypsy 3	17
NotFur1_rnd-4_family-111_LTR::Gypsy 14	23
NotFur1_rnd-4_family-111_LTR::Gypsy 23	39
NotFur1_rnd-4_family-111_LTR::Gypsy 22	17
NotFur1_rnd-4_family-111_LTR::Gypsy 10	276
NotFur1_rnd-4_family-111_LTR::Gypsy 12	35
NotFur1_rnd-4_family-111_LTR::Gypsy 9	3
NotFur1_rnd-4_family-111_LTR::Gypsy 16	23
NotFur1_rnd-4_family-111_LTR::Gypsy 15	15
NotFur1_rnd-4_family-111_LTR::Gypsy 13	51
NotFur1_rnd-4_family-111_LTR::Gypsy 11	24
NotFur1_rnd-4_family-111_LTR::Gypsy 28	5
NotFur1_rnd-4_family-111_LTR::Gypsy 29	8
NotFur1_rnd-4_family-1343_LINE::L2 20	1
NotFur1_rnd-4_family-1343_LINE::L2 19	1
NotFur1_rnd-4_family-1438_LTR::Gypsy 13	6
NotFur1_rnd-4_family-1438_LTR::Gypsy 24	2
NotFur1_rnd-4_family-1438_LTR::Gypsy 25	30
NotFur1_rnd-4_family-1438_LTR::Gypsy 17	72
NotFur1_rnd-4_family-1438_LTR::Gypsy 16	3
NotFur1_rnd-4_family-1438_LTR::Gypsy 7	3
NotFur1_rnd-4_family-1438_LTR::Gypsy 19	125
NotFur1_rnd-4_family-1438_LTR::Gypsy 18	5
NotFur1_rnd-4_family-1438_LTR::Gypsy 9	8
NotFur1_rnd-4_family-1438_LTR::Gypsy 2	50
NotFur1_rnd-4_family-1438_LTR::Gypsy 21	30
NotFur1_rnd-4_family-1438_LTR::Gypsy 20	121
NotFur1_rnd-4_family-1438_LTR::Gypsy 11	5
NotFur1_rnd-4_family-1438_LTR::Gypsy 4	19
NotFur1_rnd-4_family-1438_LTR::Gypsy 10	93
NotFur1_rnd-4_family-1438_LTR::Gypsy 3	34
NotFur1_rnd-4_family-1438_LTR::Gypsy 23	13
NotFur1_rnd-4_family-1438_LTR::Gypsy 14	4
NotFur1_rnd-4_family-1438_LTR::Gypsy 22	12
NotFur1_rnd-4_family-1438_LTR::Gypsy 1	3
NotFur1_rnd-4_family-1438_LTR::Gypsy 6	6
NotFur1_rnd-4_family-1472_DNA::hAT-Ac 21	10
NotFur1_rnd-4_family-1472_DNA::hAT-Ac 22	4
NotFur1_rnd-4_family-1472_DNA::hAT-Ac 24	4
NotFur1_rnd-4_family-1472_DNA::hAT-Ac 23	3
NotFur1_rnd-4_family-1472_DNA::hAT-Ac 20	2
NotFur1_rnd-4_family-1472_DNA::hAT-Ac 18	27
NotFur1_rnd-4_family-1472_DNA::hAT-Ac 17	10
NotFur1_rnd-4_family-1472_DNA::hAT-Ac 16	52
NotFur1_rnd-4_family-1472_DNA::hAT-Ac 15	6
NotFur1_rnd-4_family-1472_DNA::hAT-Ac 14	2
NotFur1_rnd-4_family-166_DNA::PIF-ISL2EU 23	19
NotFur1_rnd-4_family-166_DNA::PIF-ISL2EU 22	246
NotFur1_rnd-4_family-166_DNA::PIF-ISL2EU 20	486
NotFur1_rnd-4_family-166_DNA::PIF-ISL2EU 17	9
NotFur1_rnd-4_family-166_DNA::PIF-ISL2EU 16	7
NotFur1_rnd-4_family-166_DNA::PIF-ISL2EU 15	12
NotFur1_rnd-4_family-166_DNA::PIF-ISL2EU 12	5
NotFur1_rnd-4_family-166_DNA::PIF-ISL2EU 11	4
NotFur1_rnd-4_family-166_DNA::PIF-ISL2EU 24	13
NotFur1_rnd-4_family-166_DNA::PIF-ISL2EU 21	15
NotFur1_rnd-4_family-166_DNA::PIF-ISL2EU 18	5
NotFur1_rnd-4_family-166_DNA::PIF-ISL2EU 13	1
NotFur1_rnd-4_family-166_DNA::PIF-ISL2EU 19	2
NotFur1_rnd-4_family-166_DNA::PIF-ISL2EU 25	453
NotFur1_rnd-4_family-166_DNA::PIF-ISL2EU 26	2
NotFur1_rnd-4_family-166_DNA::PIF-ISL2EU 27	11
NotFur1_rnd-4_family-1799_DNA::hAT-Ac 5	3
NotFur1_rnd-4_family-1799_DNA::hAT-Ac 24	26
NotFur1_rnd-4_family-1799_DNA::hAT-Ac 27	20
NotFur1_rnd-4_family-1799_DNA::hAT-Ac 17	27
NotFur1_rnd-4_family-1799_DNA::hAT-Ac 26	21
NotFur1_rnd-4_family-1799_DNA::hAT-Ac 19	8
NotFur1_rnd-4_family-1799_DNA::hAT-Ac 16	34
NotFur1_rnd-4_family-1799_DNA::hAT-Ac 28	4
NotFur1_rnd-4_family-1799_DNA::hAT-Ac 23	20
NotFur1_rnd-4_family-1799_DNA::hAT-Ac 14	8
NotFur1_rnd-4_family-1799_DNA::hAT-Ac 6	6
NotFur1_rnd-4_family-1799_DNA::hAT-Ac 18	5
NotFur1_rnd-4_family-1799_DNA::hAT-Ac 25	34
NotFur1_rnd-4_family-1799_DNA::hAT-Ac 20	20
NotFur1_rnd-4_family-1799_DNA::hAT-Ac 22	8
NotFur1_rnd-4_family-1799_DNA::hAT-Ac 21	14
NotFur1_rnd-4_family-1799_DNA::hAT-Ac 10	28
NotFur1_rnd-4_family-1799_DNA::hAT-Ac 13	3
NotFur1_rnd-4_family-1799_DNA::hAT-Ac 9	8
NotFur1_rnd-4_family-1799_DNA::hAT-Ac 3	5
NotFur1_rnd-4_family-1799_DNA::hAT-Ac 2	3
NotFur1_rnd-4_family-1799_DNA::hAT-Ac 1	5
NotFur1_rnd-4_family-1799_DNA::hAT-Ac 15	5
NotFur1_rnd-4_family-1799_DNA::hAT-Ac 12	8
NotFur1_rnd-4_family-1799_DNA::hAT-Ac 8	2
NotFur1_rnd-4_family-1799_DNA::hAT-Ac 30	1
NotFur1_rnd-4_family-1799_DNA::hAT-Ac 11	1
NotFur1_rnd-4_family-1946_LINE::Penelope 20	282
NotFur1_rnd-4_family-1946_LINE::Penelope 17	419
NotFur1_rnd-4_family-1946_LINE::Penelope 15	512
NotFur1_rnd-4_family-1946_LINE::Penelope 14	275
NotFur1_rnd-4_family-1946_LINE::Penelope 13	187
NotFur1_rnd-4_family-1946_LINE::Penelope 12	225
NotFur1_rnd-4_family-1946_LINE::Penelope 11	131
NotFur1_rnd-4_family-1946_LINE::Penelope 10	841
NotFur1_rnd-4_family-1946_LINE::Penelope 9	158
NotFur1_rnd-4_family-1946_LINE::Penelope 8	204
NotFur1_rnd-4_family-1946_LINE::Penelope 7	141
NotFur1_rnd-4_family-1946_LINE::Penelope 6	223
NotFur1_rnd-4_family-1946_LINE::Penelope 4	394
NotFur1_rnd-4_family-1946_LINE::Penelope 24	549
NotFur1_rnd-4_family-1946_LINE::Penelope 21	404
NotFur1_rnd-4_family-1946_LINE::Penelope 19	453
NotFur1_rnd-4_family-1946_LINE::Penelope 18	202
NotFur1_rnd-4_family-1946_LINE::Penelope 16	286
NotFur1_rnd-4_family-1946_LINE::Penelope 5	201
NotFur1_rnd-4_family-1946_LINE::Penelope 22	296
NotFur1_rnd-4_family-1946_LINE::Penelope 25	538
NotFur1_rnd-4_family-1946_LINE::Penelope 27	80
NotFur1_rnd-4_family-1946_LINE::Penelope 26	286
NotFur1_rnd-4_family-1946_LINE::Penelope 23	254
NotFur1_rnd-4_family-1946_LINE::Penelope 3	178
NotFur1_rnd-4_family-1946_LINE::Penelope 2	232
NotFur1_rnd-4_family-1946_LINE::Penelope 1	158
NotFur1_rnd-4_family-1946_LINE::Penelope 28	20
NotFur1_rnd-4_family-1946_LINE::Penelope 29	4
NotFur1_rnd-4_family-1946_LINE::Penelope 30	1
NotFur1_rnd-4_family-22_LINE::Proto2 22	169
NotFur1_rnd-4_family-22_LINE::Proto2 23	27
NotFur1_rnd-4_family-22_LINE::Proto2 26	4
NotFur1_rnd-4_family-22_LINE::Proto2 25	9
NotFur1_rnd-4_family-22_LINE::Proto2 24	22
NotFur1_rnd-4_family-22_LINE::Proto2 15	67
NotFur1_rnd-4_family-22_LINE::Proto2 13	9
NotFur1_rnd-4_family-22_LINE::Proto2 27	5
NotFur1_rnd-4_family-22_LINE::Proto2 21	66
NotFur1_rnd-4_family-22_LINE::Proto2 19	70
NotFur1_rnd-4_family-22_LINE::Proto2 18	86
NotFur1_rnd-4_family-22_LINE::Proto2 16	201
NotFur1_rnd-4_family-22_LINE::Proto2 14	75
NotFur1_rnd-4_family-22_LINE::Proto2 9	2
NotFur1_rnd-4_family-22_LINE::Proto2 6	5
NotFur1_rnd-4_family-22_LINE::Proto2 17	94
NotFur1_rnd-4_family-22_LINE::Proto2 20	18
NotFur1_rnd-4_family-22_LINE::Proto2 12	3
NotFur1_rnd-4_family-22_LINE::Proto2 5	1
NotFur1_rnd-4_family-22_LINE::Proto2 8	1
NotFur1_rnd-4_family-22_LINE::Proto2 11	1
NotFur1_rnd-4_family-297_DNA::hAT-Charlie 23	1
NotFur1_rnd-4_family-297_DNA::hAT-Charlie 25	2
NotFur1_rnd-4_family-297_DNA::hAT-Charlie 18	7
NotFur1_rnd-4_family-297_DNA::hAT-Charlie 16	2
NotFur1_rnd-4_family-297_DNA::hAT-Charlie 20	8
NotFur1_rnd-4_family-297_DNA::hAT-Charlie 26	6
NotFur1_rnd-4_family-297_DNA::hAT-Charlie 24	3
NotFur1_rnd-4_family-297_DNA::hAT-Charlie 2	2
NotFur1_rnd-4_family-297_DNA::hAT-Charlie 11	6
NotFur1_rnd-4_family-297_DNA::hAT-Charlie 12	1
NotFur1_rnd-4_family-297_DNA::hAT-Charlie 1	6
NotFur1_rnd-4_family-297_DNA::hAT-Charlie 10	8
NotFur1_rnd-4_family-297_DNA::hAT-Charlie 17	3
NotFur1_rnd-4_family-297_DNA::hAT-Charlie 9	5
NotFur1_rnd-4_family-297_DNA::hAT-Charlie 8	4
NotFur1_rnd-4_family-297_DNA::hAT-Charlie 7	4
NotFur1_rnd-4_family-297_DNA::hAT-Charlie 22	1
NotFur1_rnd-4_family-297_DNA::hAT-Charlie 21	1
NotFur1_rnd-4_family-298_DNA::TcMar-Tc1 27	2
NotFur1_rnd-4_family-298_DNA::TcMar-Tc1 15	3
NotFur1_rnd-4_family-298_DNA::TcMar-Tc1 19	2
NotFur1_rnd-4_family-298_DNA::TcMar-Tc1 21	1
NotFur1_rnd-4_family-298_DNA::TcMar-Tc1 26	4
NotFur1_rnd-4_family-298_DNA::TcMar-Tc1 2	1
NotFur1_rnd-4_family-298_DNA::TcMar-Tc1 7	3
NotFur1_rnd-4_family-298_DNA::TcMar-Tc1 8	1
NotFur1_rnd-4_family-298_DNA::TcMar-Tc1 10	1
NotFur1_rnd-4_family-298_DNA::TcMar-Tc1 6	3
NotFur1_rnd-4_family-298_DNA::TcMar-Tc1 16	2
NotFur1_rnd-4_family-298_DNA::TcMar-Tc1 14	2
NotFur1_rnd-4_family-298_DNA::TcMar-Tc1 5	3
NotFur1_rnd-4_family-298_DNA::TcMar-Tc1 18	1
NotFur1_rnd-4_family-298_DNA::TcMar-Tc1 1	2
NotFur1_rnd-4_family-298_DNA::TcMar-Tc1 4	1
NotFur1_rnd-4_family-306_LTR::Gypsy 25	471
NotFur1_rnd-4_family-306_LTR::Gypsy 20	191
NotFur1_rnd-4_family-306_LTR::Gypsy 18	211
NotFur1_rnd-4_family-306_LTR::Gypsy 16	580
NotFur1_rnd-4_family-306_LTR::Gypsy 24	477
NotFur1_rnd-4_family-306_LTR::Gypsy 9	310
NotFur1_rnd-4_family-306_LTR::Gypsy 14	522
NotFur1_rnd-4_family-306_LTR::Gypsy 2	140
NotFur1_rnd-4_family-306_LTR::Gypsy 1	150
NotFur1_rnd-4_family-306_LTR::Gypsy 17	276
NotFur1_rnd-4_family-306_LTR::Gypsy 5	196
NotFur1_rnd-4_family-306_LTR::Gypsy 4	261
NotFur1_rnd-4_family-306_LTR::Gypsy 23	311
NotFur1_rnd-4_family-306_LTR::Gypsy 11	732
NotFur1_rnd-4_family-306_LTR::Gypsy 10	1598
NotFur1_rnd-4_family-306_LTR::Gypsy 8	324
NotFur1_rnd-4_family-306_LTR::Gypsy 7	430
NotFur1_rnd-4_family-306_LTR::Gypsy 13	530
NotFur1_rnd-4_family-306_LTR::Gypsy 15	814
NotFur1_rnd-4_family-306_LTR::Gypsy 19	321
NotFur1_rnd-4_family-306_LTR::Gypsy 6	185
NotFur1_rnd-4_family-306_LTR::Gypsy 22	640
NotFur1_rnd-4_family-306_LTR::Gypsy 3	98
NotFur1_rnd-4_family-306_LTR::Gypsy 21	463
NotFur1_rnd-4_family-306_LTR::Gypsy 12	798
NotFur1_rnd-4_family-306_LTR::Gypsy 26	467
NotFur1_rnd-4_family-306_LTR::Gypsy 27	278
NotFur1_rnd-4_family-306_LTR::Gypsy 28	68
NotFur1_rnd-4_family-306_LTR::Gypsy 29	6
NotFur1_rnd-4_family-309_DNA::TcMar-Tc1 24	7
NotFur1_rnd-4_family-309_DNA::TcMar-Tc1 1	1
NotFur1_rnd-4_family-309_DNA::TcMar-Tc1 12	1
NotFur1_rnd-4_family-309_DNA::TcMar-Tc1 21	2
NotFur1_rnd-4_family-309_DNA::TcMar-Tc1 25	1
NotFur1_rnd-4_family-309_DNA::TcMar-Tc1 22	4
NotFur1_rnd-4_family-543_LINE::Rex-Babar 23	11848
NotFur1_rnd-4_family-543_LINE::Rex-Babar 22	5756
NotFur1_rnd-4_family-543_LINE::Rex-Babar 24	10568
NotFur1_rnd-4_family-543_LINE::Rex-Babar 25	8701
NotFur1_rnd-4_family-543_LINE::Rex-Babar 26	9983
NotFur1_rnd-4_family-543_LINE::Rex-Babar 28	1571
NotFur1_rnd-4_family-543_LINE::Rex-Babar 27	4830
NotFur1_rnd-4_family-543_LINE::Rex-Babar 20	5371
NotFur1_rnd-4_family-543_LINE::Rex-Babar 18	3220
NotFur1_rnd-4_family-543_LINE::Rex-Babar 14	3714
NotFur1_rnd-4_family-543_LINE::Rex-Babar 10	26408
NotFur1_rnd-4_family-543_LINE::Rex-Babar 9	3367
NotFur1_rnd-4_family-543_LINE::Rex-Babar 12	5052
NotFur1_rnd-4_family-543_LINE::Rex-Babar 15	3578
NotFur1_rnd-4_family-543_LINE::Rex-Babar 13	4507
NotFur1_rnd-4_family-543_LINE::Rex-Babar 29	120
NotFur1_rnd-4_family-543_LINE::Rex-Babar 16	19117
NotFur1_rnd-4_family-543_LINE::Rex-Babar 11	5424
NotFur1_rnd-4_family-543_LINE::Rex-Babar 4	5170
NotFur1_rnd-4_family-543_LINE::Rex-Babar 21	17056
NotFur1_rnd-4_family-543_LINE::Rex-Babar 19	5553
NotFur1_rnd-4_family-543_LINE::Rex-Babar 5	8529
NotFur1_rnd-4_family-543_LINE::Rex-Babar 6	6953
NotFur1_rnd-4_family-543_LINE::Rex-Babar 2	5049
NotFur1_rnd-4_family-543_LINE::Rex-Babar 17	5598
NotFur1_rnd-4_family-543_LINE::Rex-Babar 3	4298
NotFur1_rnd-4_family-543_LINE::Rex-Babar 7	4504
NotFur1_rnd-4_family-543_LINE::Rex-Babar 8	4823
NotFur1_rnd-4_family-543_LINE::Rex-Babar 1	3205
NotFur1_rnd-4_family-543_LINE::Rex-Babar 30	18
NotFur1_rnd-4_family-604_LINE::RTE-BovB 2	1
NotFur1_rnd-4_family-604_LINE::RTE-BovB 23	3
NotFur1_rnd-4_family-604_LINE::RTE-BovB 24	7
NotFur1_rnd-4_family-604_LINE::RTE-BovB 22	3
NotFur1_rnd-4_family-604_LINE::RTE-BovB 17	2
NotFur1_rnd-4_family-604_LINE::RTE-BovB 26	7
NotFur1_rnd-4_family-604_LINE::RTE-BovB 27	5
NotFur1_rnd-4_family-604_LINE::RTE-BovB 25	3
NotFur1_rnd-4_family-604_LINE::RTE-BovB 20	2
NotFur1_rnd-4_family-604_LINE::RTE-BovB 28	7
NotFur1_rnd-4_family-604_LINE::RTE-BovB 21	2
NotFur1_rnd-4_family-604_LINE::RTE-BovB 5	1
NotFur1_rnd-4_family-604_LINE::RTE-BovB 8	2
NotFur1_rnd-4_family-604_LINE::RTE-BovB 10	8
NotFur1_rnd-4_family-604_LINE::RTE-BovB 15	2
NotFur1_rnd-4_family-604_LINE::RTE-BovB 12	1
NotFur1_rnd-4_family-650_LTR::Gypsy 23	16
NotFur1_rnd-4_family-807_DNA::MULE-MuDR 24	12
NotFur1_rnd-4_family-807_DNA::MULE-MuDR 21	4
NotFur1_rnd-4_family-807_DNA::MULE-MuDR 22	3
NotFur1_rnd-4_family-807_DNA::MULE-MuDR 26	1
NotFur1_rnd-4_family-807_DNA::MULE-MuDR 9	8
NotFur1_rnd-4_family-807_DNA::MULE-MuDR 10	13
NotFur1_rnd-4_family-807_DNA::MULE-MuDR 14	2
NotFur1_rnd-4_family-807_DNA::MULE-MuDR 7	1
NotFur1_rnd-4_family-807_DNA::MULE-MuDR 12	2
NotFur1_rnd-4_family-807_DNA::MULE-MuDR 15	1
NotFur1_rnd-4_family-807_DNA::MULE-MuDR 17	1
NotFur1_rnd-4_family-807_DNA::MULE-MuDR 16	7
NotFur1_rnd-4_family-807_DNA::MULE-MuDR 1	6
NotFur1_rnd-4_family-807_DNA::MULE-MuDR 4	12
NotFur1_rnd-4_family-807_DNA::MULE-MuDR 6	6
NotFur1_rnd-4_family-807_DNA::MULE-MuDR 11	6
NotFur1_rnd-4_family-807_DNA::MULE-MuDR 8	1
NotFur1_rnd-4_family-86_LINE::Dong-R4 1	1887
NotFur1_rnd-4_family-86_LINE::Dong-R4 5	5278
NotFur1_rnd-4_family-86_LINE::Dong-R4 10	67992
NotFur1_rnd-4_family-86_LINE::Dong-R4 14	2573
NotFur1_rnd-4_family-86_LINE::Dong-R4 7	3165
NotFur1_rnd-4_family-86_LINE::Dong-R4 15	6675
NotFur1_rnd-4_family-86_LINE::Dong-R4 8	4915
NotFur1_rnd-4_family-86_LINE::Dong-R4 16	9823
NotFur1_rnd-4_family-86_LINE::Dong-R4 9	2069
NotFur1_rnd-4_family-86_LINE::Dong-R4 17	1929
NotFur1_rnd-4_family-86_LINE::Dong-R4 2	2943
NotFur1_rnd-4_family-86_LINE::Dong-R4 18	3670
NotFur1_rnd-4_family-86_LINE::Dong-R4 11	1818
NotFur1_rnd-4_family-86_LINE::Dong-R4 3	2028
NotFur1_rnd-4_family-86_LINE::Dong-R4 25	2089
NotFur1_rnd-4_family-86_LINE::Dong-R4 26	1293
NotFur1_rnd-4_family-86_LINE::Dong-R4 6	2579
NotFur1_rnd-4_family-86_LINE::Dong-R4 13	2606
NotFur1_rnd-4_family-86_LINE::Dong-R4 20	2492
NotFur1_rnd-4_family-86_LINE::Dong-R4 21	6173
NotFur1_rnd-4_family-86_LINE::Dong-R4 23	909
NotFur1_rnd-4_family-86_LINE::Dong-R4 4	5736
NotFur1_rnd-4_family-86_LINE::Dong-R4 19	7197
NotFur1_rnd-4_family-86_LINE::Dong-R4 24	1544
NotFur1_rnd-4_family-86_LINE::Dong-R4 27	945
NotFur1_rnd-4_family-86_LINE::Dong-R4 28	663
NotFur1_rnd-4_family-86_LINE::Dong-R4 22	1559
NotFur1_rnd-4_family-86_LINE::Dong-R4 12	2632
NotFur1_rnd-4_family-86_LINE::Dong-R4 30	1
NotFur1_rnd-4_family-86_LINE::Dong-R4 29	9
NotFur1_rnd-4_family-894_DNA::hAT-Charlie 24	6698
NotFur1_rnd-4_family-894_DNA::hAT-Charlie 22	8044
NotFur1_rnd-4_family-894_DNA::hAT-Charlie 20	11889
NotFur1_rnd-4_family-894_DNA::hAT-Charlie 2	3537
NotFur1_rnd-4_family-894_DNA::hAT-Charlie 25	5088
NotFur1_rnd-4_family-894_DNA::hAT-Charlie 7	27189
NotFur1_rnd-4_family-894_DNA::hAT-Charlie 18	24508
NotFur1_rnd-4_family-894_DNA::hAT-Charlie 17	74597
NotFur1_rnd-4_family-894_DNA::hAT-Charlie 23	10188
NotFur1_rnd-4_family-894_DNA::hAT-Charlie 12	71935
NotFur1_rnd-4_family-894_DNA::hAT-Charlie 10	1017424
NotFur1_rnd-4_family-894_DNA::hAT-Charlie 16	25901
NotFur1_rnd-4_family-894_DNA::hAT-Charlie 9	37412
NotFur1_rnd-4_family-894_DNA::hAT-Charlie 15	15864
NotFur1_rnd-4_family-894_DNA::hAT-Charlie 8	124500
NotFur1_rnd-4_family-894_DNA::hAT-Charlie 14	21020
NotFur1_rnd-4_family-894_DNA::hAT-Charlie 6	13935
NotFur1_rnd-4_family-894_DNA::hAT-Charlie 4	7789
NotFur1_rnd-4_family-894_DNA::hAT-Charlie 3	4270
NotFur1_rnd-4_family-894_DNA::hAT-Charlie 11	60463
NotFur1_rnd-4_family-894_DNA::hAT-Charlie 28	937
NotFur1_rnd-4_family-894_DNA::hAT-Charlie 19	27506
NotFur1_rnd-4_family-894_DNA::hAT-Charlie 13	37425
NotFur1_rnd-4_family-894_DNA::hAT-Charlie 1	2392
NotFur1_rnd-4_family-894_DNA::hAT-Charlie 5	7410
NotFur1_rnd-4_family-894_DNA::hAT-Charlie 21	9048
NotFur1_rnd-4_family-894_DNA::hAT-Charlie 26	10481
NotFur1_rnd-4_family-894_DNA::hAT-Charlie 27	2850
NotFur1_rnd-4_family-894_DNA::hAT-Charlie 29	766
NotFur1_rnd-4_family-894_DNA::hAT-Charlie 30	5
NotFur1_rnd-4_family-910_LINE::Penelope 25	825
NotFur1_rnd-4_family-910_LINE::Penelope 28	101
NotFur1_rnd-4_family-910_LINE::Penelope 27	506
NotFur1_rnd-4_family-910_LINE::Penelope 24	1740
NotFur1_rnd-4_family-910_LINE::Penelope 20	732
NotFur1_rnd-4_family-910_LINE::Penelope 19	1781
NotFur1_rnd-4_family-910_LINE::Penelope 17	1126
NotFur1_rnd-4_family-910_LINE::Penelope 22	1025
NotFur1_rnd-4_family-910_LINE::Penelope 26	495
NotFur1_rnd-4_family-910_LINE::Penelope 23	720
NotFur1_rnd-4_family-910_LINE::Penelope 21	852
NotFur1_rnd-4_family-910_LINE::Penelope 18	787
NotFur1_rnd-4_family-910_LINE::Penelope 10	3781
NotFur1_rnd-4_family-910_LINE::Penelope 13	1469
NotFur1_rnd-4_family-910_LINE::Penelope 14	1316
NotFur1_rnd-4_family-910_LINE::Penelope 15	1491
NotFur1_rnd-4_family-910_LINE::Penelope 1	564
NotFur1_rnd-4_family-910_LINE::Penelope 2	813
NotFur1_rnd-4_family-910_LINE::Penelope 9	759
NotFur1_rnd-4_family-910_LINE::Penelope 3	697
NotFur1_rnd-4_family-910_LINE::Penelope 16	1077
NotFur1_rnd-4_family-910_LINE::Penelope 11	876
NotFur1_rnd-4_family-910_LINE::Penelope 7	1614
NotFur1_rnd-4_family-910_LINE::Penelope 12	1045
NotFur1_rnd-4_family-910_LINE::Penelope 8	1887
NotFur1_rnd-4_family-910_LINE::Penelope 4	940
NotFur1_rnd-4_family-910_LINE::Penelope 6	735
NotFur1_rnd-4_family-910_LINE::Penelope 5	644
NotFur1_rnd-4_family-910_LINE::Penelope 29	7
NotFur1_rnd-4_family-910_LINE::Penelope 31	4
NotFur1_rnd-4_family-910_LINE::Penelope 30	7
NotFur1_rnd-4_family-972_LINE::L1 3	367
NotFur1_rnd-4_family-972_LINE::L1 2	322
NotFur1_rnd-4_family-972_LINE::L1 12	255
NotFur1_rnd-4_family-972_LINE::L1 14	703
NotFur1_rnd-4_family-972_LINE::L1 23	59
NotFur1_rnd-4_family-972_LINE::L1 11	656
NotFur1_rnd-4_family-972_LINE::L1 10	2394
NotFur1_rnd-4_family-972_LINE::L1 25	85
NotFur1_rnd-4_family-972_LINE::L1 24	97
NotFur1_rnd-4_family-972_LINE::L1 26	42
NotFur1_rnd-4_family-972_LINE::L1 7	546
NotFur1_rnd-4_family-972_LINE::L1 4	1007
NotFur1_rnd-4_family-972_LINE::L1 19	469
NotFur1_rnd-4_family-972_LINE::L1 9	135
NotFur1_rnd-4_family-972_LINE::L1 13	101
NotFur1_rnd-4_family-972_LINE::L1 6	2358
NotFur1_rnd-4_family-972_LINE::L1 17	400
NotFur1_rnd-4_family-972_LINE::L1 5	2079
NotFur1_rnd-4_family-972_LINE::L1 20	293
NotFur1_rnd-4_family-972_LINE::L1 15	584
NotFur1_rnd-4_family-972_LINE::L1 8	831
NotFur1_rnd-4_family-972_LINE::L1 18	748
NotFur1_rnd-4_family-972_LINE::L1 16	667
NotFur1_rnd-4_family-972_LINE::L1 21	315
NotFur1_rnd-4_family-972_LINE::L1 22	184
NotFur1_rnd-4_family-972_LINE::L1 1	321
NotFur1_rnd-4_family-972_LINE::L1 27	5
NotFur1_rnd-4_family-972_LINE::L1 29	2
NotFur1_rnd-5_family-102_LINE::Rex-Babar 3	428
NotFur1_rnd-5_family-102_LINE::Rex-Babar 4	236
NotFur1_rnd-5_family-102_LINE::Rex-Babar 5	258
NotFur1_rnd-5_family-102_LINE::Rex-Babar 6	370
NotFur1_rnd-5_family-102_LINE::Rex-Babar 11	159
NotFur1_rnd-5_family-102_LINE::Rex-Babar 14	346
NotFur1_rnd-5_family-102_LINE::Rex-Babar 15	171
NotFur1_rnd-5_family-102_LINE::Rex-Babar 16	89
NotFur1_rnd-5_family-102_LINE::Rex-Babar 25	123
NotFur1_rnd-5_family-102_LINE::Rex-Babar 2	189
NotFur1_rnd-5_family-102_LINE::Rex-Babar 10	586
NotFur1_rnd-5_family-102_LINE::Rex-Babar 12	276
NotFur1_rnd-5_family-102_LINE::Rex-Babar 24	184
NotFur1_rnd-5_family-102_LINE::Rex-Babar 21	87
NotFur1_rnd-5_family-102_LINE::Rex-Babar 22	62
NotFur1_rnd-5_family-102_LINE::Rex-Babar 1	195
NotFur1_rnd-5_family-102_LINE::Rex-Babar 9	321
NotFur1_rnd-5_family-102_LINE::Rex-Babar 26	54
NotFur1_rnd-5_family-102_LINE::Rex-Babar 7	173
NotFur1_rnd-5_family-102_LINE::Rex-Babar 8	277
NotFur1_rnd-5_family-102_LINE::Rex-Babar 23	78
NotFur1_rnd-5_family-102_LINE::Rex-Babar 20	56
NotFur1_rnd-5_family-102_LINE::Rex-Babar 13	107
NotFur1_rnd-5_family-102_LINE::Rex-Babar 17	132
NotFur1_rnd-5_family-102_LINE::Rex-Babar 19	48
NotFur1_rnd-5_family-102_LINE::Rex-Babar 18	217
NotFur1_rnd-5_family-102_LINE::Rex-Babar 28	8
NotFur1_rnd-5_family-102_LINE::Rex-Babar 27	28
NotFur1_rnd-5_family-102_LINE::Rex-Babar 29	1
NotFur1_rnd-5_family-1039_LINE::Rex-Babar 22	46
NotFur1_rnd-5_family-1039_LINE::Rex-Babar 25	48
NotFur1_rnd-5_family-1039_LINE::Rex-Babar 17	109
NotFur1_rnd-5_family-1039_LINE::Rex-Babar 16	304
NotFur1_rnd-5_family-1039_LINE::Rex-Babar 14	103
NotFur1_rnd-5_family-1039_LINE::Rex-Babar 12	671
NotFur1_rnd-5_family-1039_LINE::Rex-Babar 2	402
NotFur1_rnd-5_family-1039_LINE::Rex-Babar 26	84
NotFur1_rnd-5_family-1039_LINE::Rex-Babar 20	77
NotFur1_rnd-5_family-1039_LINE::Rex-Babar 19	68
NotFur1_rnd-5_family-1039_LINE::Rex-Babar 15	799
NotFur1_rnd-5_family-1039_LINE::Rex-Babar 5	1728
NotFur1_rnd-5_family-1039_LINE::Rex-Babar 23	65
NotFur1_rnd-5_family-1039_LINE::Rex-Babar 7	694
NotFur1_rnd-5_family-1039_LINE::Rex-Babar 28	15
NotFur1_rnd-5_family-1039_LINE::Rex-Babar 24	100
NotFur1_rnd-5_family-1039_LINE::Rex-Babar 13	186
NotFur1_rnd-5_family-1039_LINE::Rex-Babar 10	804
NotFur1_rnd-5_family-1039_LINE::Rex-Babar 9	415
NotFur1_rnd-5_family-1039_LINE::Rex-Babar 8	1534
NotFur1_rnd-5_family-1039_LINE::Rex-Babar 6	1507
NotFur1_rnd-5_family-1039_LINE::Rex-Babar 4	1520
NotFur1_rnd-5_family-1039_LINE::Rex-Babar 1	99
NotFur1_rnd-5_family-1039_LINE::Rex-Babar 27	26
NotFur1_rnd-5_family-1039_LINE::Rex-Babar 11	155
NotFur1_rnd-5_family-1039_LINE::Rex-Babar 3	206
NotFur1_rnd-5_family-1039_LINE::Rex-Babar 18	281
NotFur1_rnd-5_family-1039_LINE::Rex-Babar 21	48
NotFur1_rnd-5_family-1039_LINE::Rex-Babar 29	1
NotFur1_rnd-5_family-1076_LINE::Rex-Babar 24	20
NotFur1_rnd-5_family-1076_LINE::Rex-Babar 23	8
NotFur1_rnd-5_family-1076_LINE::Rex-Babar 10	35
NotFur1_rnd-5_family-1076_LINE::Rex-Babar 8	7
NotFur1_rnd-5_family-1094_LINE::Rex-Babar 6	754
NotFur1_rnd-5_family-1094_LINE::Rex-Babar 5	791
NotFur1_rnd-5_family-1094_LINE::Rex-Babar 4	379
NotFur1_rnd-5_family-1094_LINE::Rex-Babar 9	5360
NotFur1_rnd-5_family-1094_LINE::Rex-Babar 8	1671
NotFur1_rnd-5_family-1094_LINE::Rex-Babar 7	1665
NotFur1_rnd-5_family-1094_LINE::Rex-Babar 13	1398
NotFur1_rnd-5_family-1094_LINE::Rex-Babar 12	1983
NotFur1_rnd-5_family-1094_LINE::Rex-Babar 11	1637
NotFur1_rnd-5_family-1094_LINE::Rex-Babar 10	14595
NotFur1_rnd-5_family-1094_LINE::Rex-Babar 14	1045
NotFur1_rnd-5_family-1094_LINE::Rex-Babar 20	339
NotFur1_rnd-5_family-1094_LINE::Rex-Babar 21	379
NotFur1_rnd-5_family-1094_LINE::Rex-Babar 3	304
NotFur1_rnd-5_family-1094_LINE::Rex-Babar 2	198
NotFur1_rnd-5_family-1094_LINE::Rex-Babar 1	193
NotFur1_rnd-5_family-1094_LINE::Rex-Babar 19	330
NotFur1_rnd-5_family-1094_LINE::Rex-Babar 17	496
NotFur1_rnd-5_family-1094_LINE::Rex-Babar 18	423
NotFur1_rnd-5_family-1094_LINE::Rex-Babar 15	617
NotFur1_rnd-5_family-1094_LINE::Rex-Babar 16	411
NotFur1_rnd-5_family-1094_LINE::Rex-Babar 22	1068
NotFur1_rnd-5_family-1094_LINE::Rex-Babar 24	1853
NotFur1_rnd-5_family-1094_LINE::Rex-Babar 23	1274
NotFur1_rnd-5_family-1094_LINE::Rex-Babar 25	1336
NotFur1_rnd-5_family-1094_LINE::Rex-Babar 27	109
NotFur1_rnd-5_family-1094_LINE::Rex-Babar 29	7
NotFur1_rnd-5_family-1094_LINE::Rex-Babar 26	87
NotFur1_rnd-5_family-1094_LINE::Rex-Babar 28	17
NotFur1_rnd-5_family-1094_LINE::Rex-Babar 31	3
NotFur1_rnd-5_family-116_LINE::L2 23	116
NotFur1_rnd-5_family-116_LINE::L2 24	116
NotFur1_rnd-5_family-116_LINE::L2 26	50
NotFur1_rnd-5_family-116_LINE::L2 22	83
NotFur1_rnd-5_family-116_LINE::L2 25	170
NotFur1_rnd-5_family-116_LINE::L2 16	122
NotFur1_rnd-5_family-116_LINE::L2 14	251
NotFur1_rnd-5_family-116_LINE::L2 13	955
NotFur1_rnd-5_family-116_LINE::L2 12	205
NotFur1_rnd-5_family-116_LINE::L2 6	57
NotFur1_rnd-5_family-116_LINE::L2 5	56
NotFur1_rnd-5_family-116_LINE::L2 3	64
NotFur1_rnd-5_family-116_LINE::L2 7	146
NotFur1_rnd-5_family-116_LINE::L2 4	32
NotFur1_rnd-5_family-116_LINE::L2 1	50
NotFur1_rnd-5_family-116_LINE::L2 21	112
NotFur1_rnd-5_family-116_LINE::L2 19	88
NotFur1_rnd-5_family-116_LINE::L2 20	120
NotFur1_rnd-5_family-116_LINE::L2 17	96
NotFur1_rnd-5_family-116_LINE::L2 15	254
NotFur1_rnd-5_family-116_LINE::L2 11	202
NotFur1_rnd-5_family-116_LINE::L2 10	858
NotFur1_rnd-5_family-116_LINE::L2 9	737
NotFur1_rnd-5_family-116_LINE::L2 8	176
NotFur1_rnd-5_family-116_LINE::L2 18	181
NotFur1_rnd-5_family-116_LINE::L2 27	57
NotFur1_rnd-5_family-116_LINE::L2 28	46
NotFur1_rnd-5_family-116_LINE::L2 2	36
NotFur1_rnd-5_family-116_LINE::L2 29	4
NotFur1_rnd-5_family-1181_DNA::hAT-Ac 20	2075
NotFur1_rnd-5_family-1181_DNA::hAT-Ac 26	991
NotFur1_rnd-5_family-1181_DNA::hAT-Ac 25	1657
NotFur1_rnd-5_family-1181_DNA::hAT-Ac 24	2693
NotFur1_rnd-5_family-1181_DNA::hAT-Ac 23	3740
NotFur1_rnd-5_family-1181_DNA::hAT-Ac 22	2279
NotFur1_rnd-5_family-1181_DNA::hAT-Ac 10	65453
NotFur1_rnd-5_family-1181_DNA::hAT-Ac 18	1968
NotFur1_rnd-5_family-1181_DNA::hAT-Ac 21	2459
NotFur1_rnd-5_family-1181_DNA::hAT-Ac 11	4994
NotFur1_rnd-5_family-1181_DNA::hAT-Ac 14	6420
NotFur1_rnd-5_family-1181_DNA::hAT-Ac 27	323
NotFur1_rnd-5_family-1181_DNA::hAT-Ac 17	2695
NotFur1_rnd-5_family-1181_DNA::hAT-Ac 6	1642
NotFur1_rnd-5_family-1181_DNA::hAT-Ac 5	2152
NotFur1_rnd-5_family-1181_DNA::hAT-Ac 3	1189
NotFur1_rnd-5_family-1181_DNA::hAT-Ac 2	1369
NotFur1_rnd-5_family-1181_DNA::hAT-Ac 1	1199
NotFur1_rnd-5_family-1181_DNA::hAT-Ac 9	3520
NotFur1_rnd-5_family-1181_DNA::hAT-Ac 16	5112
NotFur1_rnd-5_family-1181_DNA::hAT-Ac 19	2449
NotFur1_rnd-5_family-1181_DNA::hAT-Ac 7	2344
NotFur1_rnd-5_family-1181_DNA::hAT-Ac 4	1485
NotFur1_rnd-5_family-1181_DNA::hAT-Ac 12	8560
NotFur1_rnd-5_family-1181_DNA::hAT-Ac 13	5184
NotFur1_rnd-5_family-1181_DNA::hAT-Ac 15	4415
NotFur1_rnd-5_family-1181_DNA::hAT-Ac 8	26819
NotFur1_rnd-5_family-1181_DNA::hAT-Ac 28	318
NotFur1_rnd-5_family-1181_DNA::hAT-Ac 29	40
NotFur1_rnd-5_family-1181_DNA::hAT-Ac 30	27
NotFur1_rnd-5_family-120_LTR::Gypsy 28	1
NotFur1_rnd-5_family-120_LTR::Gypsy 24	3
NotFur1_rnd-5_family-120_LTR::Gypsy 22	2
NotFur1_rnd-5_family-120_LTR::Gypsy 14	4
NotFur1_rnd-5_family-120_LTR::Gypsy 16	2
NotFur1_rnd-5_family-120_LTR::Gypsy 23	2
NotFur1_rnd-5_family-120_LTR::Gypsy 12	2
NotFur1_rnd-5_family-120_LTR::Gypsy 21	2
NotFur1_rnd-5_family-1239_LINE::L2 15	124
NotFur1_rnd-5_family-1239_LINE::L2 17	130
NotFur1_rnd-5_family-1239_LINE::L2 19	147
NotFur1_rnd-5_family-1239_LINE::L2 24	297
NotFur1_rnd-5_family-1239_LINE::L2 23	43
NotFur1_rnd-5_family-1239_LINE::L2 22	59
NotFur1_rnd-5_family-1239_LINE::L2 20	53
NotFur1_rnd-5_family-1239_LINE::L2 18	59
NotFur1_rnd-5_family-1239_LINE::L2 14	142
NotFur1_rnd-5_family-1239_LINE::L2 11	71
NotFur1_rnd-5_family-1239_LINE::L2 7	195
NotFur1_rnd-5_family-1239_LINE::L2 4	101
NotFur1_rnd-5_family-1239_LINE::L2 2	53
NotFur1_rnd-5_family-1239_LINE::L2 1	25
NotFur1_rnd-5_family-1239_LINE::L2 25	106
NotFur1_rnd-5_family-1239_LINE::L2 21	34
NotFur1_rnd-5_family-1239_LINE::L2 12	36
NotFur1_rnd-5_family-1239_LINE::L2 8	78
NotFur1_rnd-5_family-1239_LINE::L2 5	100
NotFur1_rnd-5_family-1239_LINE::L2 3	58
NotFur1_rnd-5_family-1239_LINE::L2 26	83
NotFur1_rnd-5_family-1239_LINE::L2 16	43
NotFur1_rnd-5_family-1239_LINE::L2 13	58
NotFur1_rnd-5_family-1239_LINE::L2 9	68
NotFur1_rnd-5_family-1239_LINE::L2 6	85
NotFur1_rnd-5_family-1239_LINE::L2 27	44
NotFur1_rnd-5_family-1239_LINE::L2 10	395
NotFur1_rnd-5_family-1239_LINE::L2 28	34
NotFur1_rnd-5_family-1239_LINE::L2 29	1
NotFur1_rnd-5_family-1276_LINE::Penelope 24	15249
NotFur1_rnd-5_family-1276_LINE::Penelope 20	9055
NotFur1_rnd-5_family-1276_LINE::Penelope 25	13824
NotFur1_rnd-5_family-1276_LINE::Penelope 21	20393
NotFur1_rnd-5_family-1276_LINE::Penelope 5	20481
NotFur1_rnd-5_family-1276_LINE::Penelope 2	17791
NotFur1_rnd-5_family-1276_LINE::Penelope 1	9298
NotFur1_rnd-5_family-1276_LINE::Penelope 16	16461
NotFur1_rnd-5_family-1276_LINE::Penelope 23	13109
NotFur1_rnd-5_family-1276_LINE::Penelope 22	11627
NotFur1_rnd-5_family-1276_LINE::Penelope 7	14538
NotFur1_rnd-5_family-1276_LINE::Penelope 4	19914
NotFur1_rnd-5_family-1276_LINE::Penelope 3	15941
NotFur1_rnd-5_family-1276_LINE::Penelope 8	19872
NotFur1_rnd-5_family-1276_LINE::Penelope 18	15424
NotFur1_rnd-5_family-1276_LINE::Penelope 14	19890
NotFur1_rnd-5_family-1276_LINE::Penelope 19	10205
NotFur1_rnd-5_family-1276_LINE::Penelope 26	9814
NotFur1_rnd-5_family-1276_LINE::Penelope 10	114416
NotFur1_rnd-5_family-1276_LINE::Penelope 6	32329
NotFur1_rnd-5_family-1276_LINE::Penelope 27	4650
NotFur1_rnd-5_family-1276_LINE::Penelope 11	18237
NotFur1_rnd-5_family-1276_LINE::Penelope 28	2844
NotFur1_rnd-5_family-1276_LINE::Penelope 12	13276
NotFur1_rnd-5_family-1276_LINE::Penelope 9	16630
NotFur1_rnd-5_family-1276_LINE::Penelope 29	118
NotFur1_rnd-5_family-1276_LINE::Penelope 13	10230
NotFur1_rnd-5_family-1276_LINE::Penelope 17	14745
NotFur1_rnd-5_family-1276_LINE::Penelope 15	12611
NotFur1_rnd-5_family-1276_LINE::Penelope 30	14
NotFur1_rnd-5_family-1276_LINE::Penelope 33	1
NotFur1_rnd-5_family-1276_LINE::Penelope 32	1
NotFur1_rnd-5_family-1276_LINE::Penelope 31	2
NotFur1_rnd-5_family-127_LINE::Dong-R4 26	113
NotFur1_rnd-5_family-127_LINE::Dong-R4 16	410
NotFur1_rnd-5_family-127_LINE::Dong-R4 11	531
NotFur1_rnd-5_family-127_LINE::Dong-R4 9	648
NotFur1_rnd-5_family-127_LINE::Dong-R4 3	403
NotFur1_rnd-5_family-127_LINE::Dong-R4 27	86
NotFur1_rnd-5_family-127_LINE::Dong-R4 25	202
NotFur1_rnd-5_family-127_LINE::Dong-R4 19	295
NotFur1_rnd-5_family-127_LINE::Dong-R4 14	528
NotFur1_rnd-5_family-127_LINE::Dong-R4 6	461
NotFur1_rnd-5_family-127_LINE::Dong-R4 17	546
NotFur1_rnd-5_family-127_LINE::Dong-R4 24	216
NotFur1_rnd-5_family-127_LINE::Dong-R4 22	224
NotFur1_rnd-5_family-127_LINE::Dong-R4 15	546
NotFur1_rnd-5_family-127_LINE::Dong-R4 7	458
NotFur1_rnd-5_family-127_LINE::Dong-R4 10	957
NotFur1_rnd-5_family-127_LINE::Dong-R4 21	199
NotFur1_rnd-5_family-127_LINE::Dong-R4 23	220
NotFur1_rnd-5_family-127_LINE::Dong-R4 20	322
NotFur1_rnd-5_family-127_LINE::Dong-R4 13	635
NotFur1_rnd-5_family-127_LINE::Dong-R4 18	465
NotFur1_rnd-5_family-127_LINE::Dong-R4 2	633
NotFur1_rnd-5_family-127_LINE::Dong-R4 4	225
NotFur1_rnd-5_family-127_LINE::Dong-R4 8	342
NotFur1_rnd-5_family-127_LINE::Dong-R4 12	388
NotFur1_rnd-5_family-127_LINE::Dong-R4 1	184
NotFur1_rnd-5_family-127_LINE::Dong-R4 5	259
NotFur1_rnd-5_family-127_LINE::Dong-R4 28	1
NotFur1_rnd-5_family-1306_LTR::Copia 23	120
NotFur1_rnd-5_family-1306_LTR::Copia 16	170
NotFur1_rnd-5_family-1306_LTR::Copia 13	684
NotFur1_rnd-5_family-1306_LTR::Copia 10	3037
NotFur1_rnd-5_family-1306_LTR::Copia 9	313
NotFur1_rnd-5_family-1306_LTR::Copia 6	199
NotFur1_rnd-5_family-1306_LTR::Copia 5	310
NotFur1_rnd-5_family-1306_LTR::Copia 3	179
NotFur1_rnd-5_family-1306_LTR::Copia 2	77
NotFur1_rnd-5_family-1306_LTR::Copia 27	90
NotFur1_rnd-5_family-1306_LTR::Copia 26	137
NotFur1_rnd-5_family-1306_LTR::Copia 25	756
NotFur1_rnd-5_family-1306_LTR::Copia 24	397
NotFur1_rnd-5_family-1306_LTR::Copia 22	242
NotFur1_rnd-5_family-1306_LTR::Copia 20	376
NotFur1_rnd-5_family-1306_LTR::Copia 11	544
NotFur1_rnd-5_family-1306_LTR::Copia 12	364
NotFur1_rnd-5_family-1306_LTR::Copia 15	258
NotFur1_rnd-5_family-1306_LTR::Copia 18	597
NotFur1_rnd-5_family-1306_LTR::Copia 14	394
NotFur1_rnd-5_family-1306_LTR::Copia 8	428
NotFur1_rnd-5_family-1306_LTR::Copia 19	275
NotFur1_rnd-5_family-1306_LTR::Copia 7	336
NotFur1_rnd-5_family-1306_LTR::Copia 4	105
NotFur1_rnd-5_family-1306_LTR::Copia 21	127
NotFur1_rnd-5_family-1306_LTR::Copia 17	156
NotFur1_rnd-5_family-1306_LTR::Copia 28	39
NotFur1_rnd-5_family-1306_LTR::Copia 1	44
NotFur1_rnd-5_family-1317_DNA::TcMar-Tigger 10	5
NotFur1_rnd-5_family-1317_DNA::TcMar-Tigger 20	10
NotFur1_rnd-5_family-1317_DNA::TcMar-Tigger 25	10
NotFur1_rnd-5_family-1317_DNA::TcMar-Tigger 5	4
NotFur1_rnd-5_family-1317_DNA::TcMar-Tigger 2	3
NotFur1_rnd-5_family-1317_DNA::TcMar-Tigger 7	12
NotFur1_rnd-5_family-1317_DNA::TcMar-Tigger 4	6
NotFur1_rnd-5_family-1317_DNA::TcMar-Tigger 11	6
NotFur1_rnd-5_family-1317_DNA::TcMar-Tigger 8	2
NotFur1_rnd-5_family-1317_DNA::TcMar-Tigger 12	2
NotFur1_rnd-5_family-1317_DNA::TcMar-Tigger 17	2
NotFur1_rnd-5_family-1317_DNA::TcMar-Tigger 14	4
NotFur1_rnd-5_family-1321_LINE::L1 16	1
NotFur1_rnd-5_family-1321_LINE::L1 18	1
NotFur1_rnd-5_family-1335_LTR::DIRS 16	392
NotFur1_rnd-5_family-1335_LTR::DIRS 15	5686
NotFur1_rnd-5_family-1335_LTR::DIRS 14	1627
NotFur1_rnd-5_family-1335_LTR::DIRS 13	773
NotFur1_rnd-5_family-1335_LTR::DIRS 12	343
NotFur1_rnd-5_family-1335_LTR::DIRS 7	504
NotFur1_rnd-5_family-1335_LTR::DIRS 5	1152
NotFur1_rnd-5_family-1335_LTR::DIRS 19	4188
NotFur1_rnd-5_family-1335_LTR::DIRS 18	1786
NotFur1_rnd-5_family-1335_LTR::DIRS 17	1146
NotFur1_rnd-5_family-1335_LTR::DIRS 10	16840
NotFur1_rnd-5_family-1335_LTR::DIRS 8	268
NotFur1_rnd-5_family-1335_LTR::DIRS 21	1594
NotFur1_rnd-5_family-1335_LTR::DIRS 20	1281
NotFur1_rnd-5_family-1335_LTR::DIRS 2	399
NotFur1_rnd-5_family-1335_LTR::DIRS 22	684
NotFur1_rnd-5_family-1335_LTR::DIRS 11	3188
NotFur1_rnd-5_family-1335_LTR::DIRS 3	429
NotFur1_rnd-5_family-1335_LTR::DIRS 27	106
NotFur1_rnd-5_family-1335_LTR::DIRS 29	2
NotFur1_rnd-5_family-1335_LTR::DIRS 26	390
NotFur1_rnd-5_family-1335_LTR::DIRS 24	1043
NotFur1_rnd-5_family-1335_LTR::DIRS 25	1035
NotFur1_rnd-5_family-1335_LTR::DIRS 9	2144
NotFur1_rnd-5_family-1335_LTR::DIRS 23	925
NotFur1_rnd-5_family-1335_LTR::DIRS 1	598
NotFur1_rnd-5_family-1335_LTR::DIRS 6	853
NotFur1_rnd-5_family-1335_LTR::DIRS 4	542
NotFur1_rnd-5_family-1335_LTR::DIRS 28	5
NotFur1_rnd-5_family-1340_DNA::hAT-Ac 23	1217
NotFur1_rnd-5_family-1340_DNA::hAT-Ac 25	1279
NotFur1_rnd-5_family-1340_DNA::hAT-Ac 27	263
NotFur1_rnd-5_family-1340_DNA::hAT-Ac 2	893
NotFur1_rnd-5_family-1340_DNA::hAT-Ac 16	3611
NotFur1_rnd-5_family-1340_DNA::hAT-Ac 12	1894
NotFur1_rnd-5_family-1340_DNA::hAT-Ac 10	10230
NotFur1_rnd-5_family-1340_DNA::hAT-Ac 7	1219
NotFur1_rnd-5_family-1340_DNA::hAT-Ac 6	519
NotFur1_rnd-5_family-1340_DNA::hAT-Ac 3	766
NotFur1_rnd-5_family-1340_DNA::hAT-Ac 1	685
NotFur1_rnd-5_family-1340_DNA::hAT-Ac 18	1179
NotFur1_rnd-5_family-1340_DNA::hAT-Ac 20	818
NotFur1_rnd-5_family-1340_DNA::hAT-Ac 22	658
NotFur1_rnd-5_family-1340_DNA::hAT-Ac 28	116
NotFur1_rnd-5_family-1340_DNA::hAT-Ac 26	646
NotFur1_rnd-5_family-1340_DNA::hAT-Ac 24	759
NotFur1_rnd-5_family-1340_DNA::hAT-Ac 14	2545
NotFur1_rnd-5_family-1340_DNA::hAT-Ac 11	1671
NotFur1_rnd-5_family-1340_DNA::hAT-Ac 8	635
NotFur1_rnd-5_family-1340_DNA::hAT-Ac 17	2185
NotFur1_rnd-5_family-1340_DNA::hAT-Ac 19	848
NotFur1_rnd-5_family-1340_DNA::hAT-Ac 21	2018
NotFur1_rnd-5_family-1340_DNA::hAT-Ac 15	2344
NotFur1_rnd-5_family-1340_DNA::hAT-Ac 9	1652
NotFur1_rnd-5_family-1340_DNA::hAT-Ac 13	2445
NotFur1_rnd-5_family-1340_DNA::hAT-Ac 5	434
NotFur1_rnd-5_family-1340_DNA::hAT-Ac 4	464
NotFur1_rnd-5_family-1340_DNA::hAT-Ac 29	14
NotFur1_rnd-5_family-136_DNA::Kolobok-T2 28	11
NotFur1_rnd-5_family-136_DNA::Kolobok-T2 26	97
NotFur1_rnd-5_family-136_DNA::Kolobok-T2 25	61
NotFur1_rnd-5_family-136_DNA::Kolobok-T2 23	37
NotFur1_rnd-5_family-136_DNA::Kolobok-T2 21	68
NotFur1_rnd-5_family-136_DNA::Kolobok-T2 20	23
NotFur1_rnd-5_family-136_DNA::Kolobok-T2 22	50
NotFur1_rnd-5_family-136_DNA::Kolobok-T2 18	7
NotFur1_rnd-5_family-136_DNA::Kolobok-T2 17	3
NotFur1_rnd-5_family-136_DNA::Kolobok-T2 27	74
NotFur1_rnd-5_family-136_DNA::Kolobok-T2 24	47
NotFur1_rnd-5_family-136_DNA::Kolobok-T2 19	2
NotFur1_rnd-5_family-137_DNA::Academ 20	6
NotFur1_rnd-5_family-137_DNA::Academ 18	2
NotFur1_rnd-5_family-1451_LTR::DIRS 20	271
NotFur1_rnd-5_family-1451_LTR::DIRS 23	350
NotFur1_rnd-5_family-1451_LTR::DIRS 22	310
NotFur1_rnd-5_family-1451_LTR::DIRS 25	461
NotFur1_rnd-5_family-1451_LTR::DIRS 26	742
NotFur1_rnd-5_family-1451_LTR::DIRS 12	336
NotFur1_rnd-5_family-1451_LTR::DIRS 10	1558
NotFur1_rnd-5_family-1451_LTR::DIRS 9	227
NotFur1_rnd-5_family-1451_LTR::DIRS 24	590
NotFur1_rnd-5_family-1451_LTR::DIRS 13	604
NotFur1_rnd-5_family-1451_LTR::DIRS 11	338
NotFur1_rnd-5_family-1451_LTR::DIRS 19	324
NotFur1_rnd-5_family-1451_LTR::DIRS 21	257
NotFur1_rnd-5_family-1451_LTR::DIRS 8	280
NotFur1_rnd-5_family-1451_LTR::DIRS 7	200
NotFur1_rnd-5_family-1451_LTR::DIRS 14	591
NotFur1_rnd-5_family-1451_LTR::DIRS 18	764
NotFur1_rnd-5_family-1451_LTR::DIRS 17	575
NotFur1_rnd-5_family-1451_LTR::DIRS 15	785
NotFur1_rnd-5_family-1451_LTR::DIRS 16	870
NotFur1_rnd-5_family-1451_LTR::DIRS 6	162
NotFur1_rnd-5_family-1451_LTR::DIRS 2	113
NotFur1_rnd-5_family-1451_LTR::DIRS 5	203
NotFur1_rnd-5_family-1451_LTR::DIRS 4	333
NotFur1_rnd-5_family-1451_LTR::DIRS 3	77
NotFur1_rnd-5_family-1451_LTR::DIRS 1	87
NotFur1_rnd-5_family-1451_LTR::DIRS 27	8
NotFur1_rnd-5_family-1488_LINE::RTE 1	1
NotFur1_rnd-5_family-1488_LINE::RTE 26	18
NotFur1_rnd-5_family-1488_LINE::RTE 22	42
NotFur1_rnd-5_family-1488_LINE::RTE 4	12
NotFur1_rnd-5_family-1488_LINE::RTE 27	5
NotFur1_rnd-5_family-1488_LINE::RTE 9	32
NotFur1_rnd-5_family-1488_LINE::RTE 14	34
NotFur1_rnd-5_family-1488_LINE::RTE 12	67
NotFur1_rnd-5_family-1488_LINE::RTE 21	62
NotFur1_rnd-5_family-1488_LINE::RTE 20	47
NotFur1_rnd-5_family-1488_LINE::RTE 19	573
NotFur1_rnd-5_family-1488_LINE::RTE 18	104
NotFur1_rnd-5_family-1488_LINE::RTE 17	206
NotFur1_rnd-5_family-1488_LINE::RTE 16	93
NotFur1_rnd-5_family-1488_LINE::RTE 13	13
NotFur1_rnd-5_family-1488_LINE::RTE 11	112
NotFur1_rnd-5_family-1488_LINE::RTE 10	386
NotFur1_rnd-5_family-1488_LINE::RTE 8	7
NotFur1_rnd-5_family-1488_LINE::RTE 7	18
NotFur1_rnd-5_family-1488_LINE::RTE 24	70
NotFur1_rnd-5_family-1488_LINE::RTE 23	38
NotFur1_rnd-5_family-1488_LINE::RTE 15	167
NotFur1_rnd-5_family-1488_LINE::RTE 25	144
NotFur1_rnd-5_family-1488_LINE::RTE 2	3
NotFur1_rnd-5_family-1488_LINE::RTE 3	26
NotFur1_rnd-5_family-1488_LINE::RTE 5	3
NotFur1_rnd-5_family-1488_LINE::RTE 6	16
NotFur1_rnd-5_family-1491_DNA::TcMar 25	98
NotFur1_rnd-5_family-1491_DNA::TcMar 18	186
NotFur1_rnd-5_family-1491_DNA::TcMar 17	283
NotFur1_rnd-5_family-1491_DNA::TcMar 10	549
NotFur1_rnd-5_family-1491_DNA::TcMar 9	98
NotFur1_rnd-5_family-1491_DNA::TcMar 4	89
NotFur1_rnd-5_family-1491_DNA::TcMar 2	115
NotFur1_rnd-5_family-1491_DNA::TcMar 24	1979
NotFur1_rnd-5_family-1491_DNA::TcMar 19	271
NotFur1_rnd-5_family-1491_DNA::TcMar 11	66
NotFur1_rnd-5_family-1491_DNA::TcMar 5	85
NotFur1_rnd-5_family-1491_DNA::TcMar 3	57
NotFur1_rnd-5_family-1491_DNA::TcMar 8	218
NotFur1_rnd-5_family-1491_DNA::TcMar 15	147
NotFur1_rnd-5_family-1491_DNA::TcMar 16	63
NotFur1_rnd-5_family-1491_DNA::TcMar 26	149
NotFur1_rnd-5_family-1491_DNA::TcMar 23	137
NotFur1_rnd-5_family-1491_DNA::TcMar 20	151
NotFur1_rnd-5_family-1491_DNA::TcMar 7	73
NotFur1_rnd-5_family-1491_DNA::TcMar 1	42
NotFur1_rnd-5_family-1491_DNA::TcMar 21	106
NotFur1_rnd-5_family-1491_DNA::TcMar 12	120
NotFur1_rnd-5_family-1491_DNA::TcMar 27	40
NotFur1_rnd-5_family-1491_DNA::TcMar 22	237
NotFur1_rnd-5_family-1491_DNA::TcMar 13	188
NotFur1_rnd-5_family-1491_DNA::TcMar 28	16
NotFur1_rnd-5_family-1491_DNA::TcMar 6	33
NotFur1_rnd-5_family-1491_DNA::TcMar 14	81
NotFur1_rnd-5_family-149_LINE::L2 25	15
NotFur1_rnd-5_family-149_LINE::L2 24	19
NotFur1_rnd-5_family-149_LINE::L2 23	150
NotFur1_rnd-5_family-149_LINE::L2 22	19
NotFur1_rnd-5_family-149_LINE::L2 26	34
NotFur1_rnd-5_family-149_LINE::L2 21	123
NotFur1_rnd-5_family-149_LINE::L2 14	6
NotFur1_rnd-5_family-149_LINE::L2 16	9
NotFur1_rnd-5_family-149_LINE::L2 18	214
NotFur1_rnd-5_family-149_LINE::L2 12	3
NotFur1_rnd-5_family-149_LINE::L2 17	13
NotFur1_rnd-5_family-149_LINE::L2 20	534
NotFur1_rnd-5_family-149_LINE::L2 19	8
NotFur1_rnd-5_family-149_LINE::L2 28	2
NotFur1_rnd-5_family-149_LINE::L2 27	2
NotFur1_rnd-5_family-149_LINE::L2 15	31
NotFur1_rnd-5_family-1519_LINE::L2 8	779
NotFur1_rnd-5_family-1519_LINE::L2 13	412
NotFur1_rnd-5_family-1519_LINE::L2 12	295
NotFur1_rnd-5_family-1519_LINE::L2 14	163
NotFur1_rnd-5_family-1519_LINE::L2 26	120
NotFur1_rnd-5_family-1519_LINE::L2 20	158
NotFur1_rnd-5_family-1519_LINE::L2 18	490
NotFur1_rnd-5_family-1519_LINE::L2 5	295
NotFur1_rnd-5_family-1519_LINE::L2 10	1803
NotFur1_rnd-5_family-1519_LINE::L2 9	519
NotFur1_rnd-5_family-1519_LINE::L2 11	296
NotFur1_rnd-5_family-1519_LINE::L2 24	194
NotFur1_rnd-5_family-1519_LINE::L2 22	380
NotFur1_rnd-5_family-1519_LINE::L2 23	334
NotFur1_rnd-5_family-1519_LINE::L2 21	111
NotFur1_rnd-5_family-1519_LINE::L2 25	379
NotFur1_rnd-5_family-1519_LINE::L2 4	251
NotFur1_rnd-5_family-1519_LINE::L2 27	110
NotFur1_rnd-5_family-1519_LINE::L2 2	272
NotFur1_rnd-5_family-1519_LINE::L2 7	558
NotFur1_rnd-5_family-1519_LINE::L2 6	309
NotFur1_rnd-5_family-1519_LINE::L2 19	98
NotFur1_rnd-5_family-1519_LINE::L2 17	198
NotFur1_rnd-5_family-1519_LINE::L2 15	257
NotFur1_rnd-5_family-1519_LINE::L2 3	315
NotFur1_rnd-5_family-1519_LINE::L2 16	1011
NotFur1_rnd-5_family-1519_LINE::L2 1	273
NotFur1_rnd-5_family-1519_LINE::L2 28	14
NotFur1_rnd-5_family-1523_DNA::hAT 25	53
NotFur1_rnd-5_family-1523_DNA::hAT 24	80
NotFur1_rnd-5_family-1523_DNA::hAT 22	87
NotFur1_rnd-5_family-1523_DNA::hAT 21	74
NotFur1_rnd-5_family-1523_DNA::hAT 19	371
NotFur1_rnd-5_family-1523_DNA::hAT 16	58
NotFur1_rnd-5_family-1523_DNA::hAT 15	138
NotFur1_rnd-5_family-1523_DNA::hAT 14	95
NotFur1_rnd-5_family-1523_DNA::hAT 13	290
NotFur1_rnd-5_family-1523_DNA::hAT 12	131
NotFur1_rnd-5_family-1523_DNA::hAT 8	78
NotFur1_rnd-5_family-1523_DNA::hAT 9	113
NotFur1_rnd-5_family-1523_DNA::hAT 10	599
NotFur1_rnd-5_family-1523_DNA::hAT 17	703
NotFur1_rnd-5_family-1523_DNA::hAT 18	110
NotFur1_rnd-5_family-1523_DNA::hAT 20	295
NotFur1_rnd-5_family-1523_DNA::hAT 23	43
NotFur1_rnd-5_family-1523_DNA::hAT 5	65
NotFur1_rnd-5_family-1523_DNA::hAT 7	94
NotFur1_rnd-5_family-1523_DNA::hAT 11	122
NotFur1_rnd-5_family-1523_DNA::hAT 26	35
NotFur1_rnd-5_family-1523_DNA::hAT 6	98
NotFur1_rnd-5_family-1523_DNA::hAT 1	137
NotFur1_rnd-5_family-1523_DNA::hAT 2	193
NotFur1_rnd-5_family-1523_DNA::hAT 3	134
NotFur1_rnd-5_family-1523_DNA::hAT 4	73
NotFur1_rnd-5_family-1523_DNA::hAT 27	29
NotFur1_rnd-5_family-1523_DNA::hAT 28	7
NotFur1_rnd-5_family-1537_DNA::PiggyBac 23	22
NotFur1_rnd-5_family-1537_DNA::PiggyBac 24	76
NotFur1_rnd-5_family-1537_DNA::PiggyBac 21	149
NotFur1_rnd-5_family-1537_DNA::PiggyBac 25	61
NotFur1_rnd-5_family-1537_DNA::PiggyBac 28	21
NotFur1_rnd-5_family-1537_DNA::PiggyBac 26	38
NotFur1_rnd-5_family-1537_DNA::PiggyBac 27	15
NotFur1_rnd-5_family-1537_DNA::PiggyBac 19	28
NotFur1_rnd-5_family-1537_DNA::PiggyBac 20	56
NotFur1_rnd-5_family-1537_DNA::PiggyBac 17	217
NotFur1_rnd-5_family-1537_DNA::PiggyBac 22	31
NotFur1_rnd-5_family-1537_DNA::PiggyBac 10	1504
NotFur1_rnd-5_family-1537_DNA::PiggyBac 11	427
NotFur1_rnd-5_family-1537_DNA::PiggyBac 14	146
NotFur1_rnd-5_family-1537_DNA::PiggyBac 9	13
NotFur1_rnd-5_family-1537_DNA::PiggyBac 13	88
NotFur1_rnd-5_family-1537_DNA::PiggyBac 12	333
NotFur1_rnd-5_family-1537_DNA::PiggyBac 2	56
NotFur1_rnd-5_family-1537_DNA::PiggyBac 3	11
NotFur1_rnd-5_family-1537_DNA::PiggyBac 7	12
NotFur1_rnd-5_family-1537_DNA::PiggyBac 4	18
NotFur1_rnd-5_family-1537_DNA::PiggyBac 15	248
NotFur1_rnd-5_family-1537_DNA::PiggyBac 16	135
NotFur1_rnd-5_family-1537_DNA::PiggyBac 18	92
NotFur1_rnd-5_family-1537_DNA::PiggyBac 5	117
NotFur1_rnd-5_family-1537_DNA::PiggyBac 6	50
NotFur1_rnd-5_family-1537_DNA::PiggyBac 8	10
NotFur1_rnd-5_family-1537_DNA::PiggyBac 30	1
NotFur1_rnd-5_family-1537_DNA::PiggyBac 1	68
NotFur1_rnd-5_family-1552_DNA::hAT 9	3402
NotFur1_rnd-5_family-1552_DNA::hAT 3	3075
NotFur1_rnd-5_family-1552_DNA::hAT 2	2484
NotFur1_rnd-5_family-1552_DNA::hAT 1	1914
NotFur1_rnd-5_family-1552_DNA::hAT 19	1872
NotFur1_rnd-5_family-1552_DNA::hAT 13	2971
NotFur1_rnd-5_family-1552_DNA::hAT 12	1602
NotFur1_rnd-5_family-1552_DNA::hAT 11	3717
NotFur1_rnd-5_family-1552_DNA::hAT 8	3986
NotFur1_rnd-5_family-1552_DNA::hAT 25	2517
NotFur1_rnd-5_family-1552_DNA::hAT 22	1954
NotFur1_rnd-5_family-1552_DNA::hAT 21	2050
NotFur1_rnd-5_family-1552_DNA::hAT 20	3925
NotFur1_rnd-5_family-1552_DNA::hAT 17	4743
NotFur1_rnd-5_family-1552_DNA::hAT 23	2256
NotFur1_rnd-5_family-1552_DNA::hAT 18	2301
NotFur1_rnd-5_family-1552_DNA::hAT 15	2348
NotFur1_rnd-5_family-1552_DNA::hAT 24	3464
NotFur1_rnd-5_family-1552_DNA::hAT 14	9374
NotFur1_rnd-5_family-1552_DNA::hAT 5	2858
NotFur1_rnd-5_family-1552_DNA::hAT 6	7173
NotFur1_rnd-5_family-1552_DNA::hAT 7	3842
NotFur1_rnd-5_family-1552_DNA::hAT 16	3600
NotFur1_rnd-5_family-1552_DNA::hAT 26	1360
NotFur1_rnd-5_family-1552_DNA::hAT 10	23373
NotFur1_rnd-5_family-1552_DNA::hAT 4	3886
NotFur1_rnd-5_family-1552_DNA::hAT 27	612
NotFur1_rnd-5_family-1552_DNA::hAT 28	149
NotFur1_rnd-5_family-1552_DNA::hAT 29	30
NotFur1_rnd-5_family-1552_DNA::hAT 30	1
NotFur1_rnd-5_family-1554_LTR::Gypsy 11	15597
NotFur1_rnd-5_family-1554_LTR::Gypsy 10	92450
NotFur1_rnd-5_family-1554_LTR::Gypsy 23	9278
NotFur1_rnd-5_family-1554_LTR::Gypsy 22	8364
NotFur1_rnd-5_family-1554_LTR::Gypsy 24	7968
NotFur1_rnd-5_family-1554_LTR::Gypsy 25	7690
NotFur1_rnd-5_family-1554_LTR::Gypsy 21	12285
NotFur1_rnd-5_family-1554_LTR::Gypsy 26	5041
NotFur1_rnd-5_family-1554_LTR::Gypsy 27	2319
NotFur1_rnd-5_family-1554_LTR::Gypsy 20	9492
NotFur1_rnd-5_family-1554_LTR::Gypsy 17	11672
NotFur1_rnd-5_family-1554_LTR::Gypsy 14	14747
NotFur1_rnd-5_family-1554_LTR::Gypsy 19	13433
NotFur1_rnd-5_family-1554_LTR::Gypsy 16	20445
NotFur1_rnd-5_family-1554_LTR::Gypsy 18	17832
NotFur1_rnd-5_family-1554_LTR::Gypsy 15	14582
NotFur1_rnd-5_family-1554_LTR::Gypsy 5	15162
NotFur1_rnd-5_family-1554_LTR::Gypsy 2	10648
NotFur1_rnd-5_family-1554_LTR::Gypsy 8	15945
NotFur1_rnd-5_family-1554_LTR::Gypsy 9	14340
NotFur1_rnd-5_family-1554_LTR::Gypsy 6	41109
NotFur1_rnd-5_family-1554_LTR::Gypsy 13	10894
NotFur1_rnd-5_family-1554_LTR::Gypsy 12	14623
NotFur1_rnd-5_family-1554_LTR::Gypsy 7	13167
NotFur1_rnd-5_family-1554_LTR::Gypsy 3	11743
NotFur1_rnd-5_family-1554_LTR::Gypsy 1	11604
NotFur1_rnd-5_family-1554_LTR::Gypsy 4	14750
NotFur1_rnd-5_family-1554_LTR::Gypsy 28	601
NotFur1_rnd-5_family-1554_LTR::Gypsy 29	61
NotFur1_rnd-5_family-1554_LTR::Gypsy 30	7
NotFur1_rnd-5_family-1558_LINE::Penelope 24	972
NotFur1_rnd-5_family-1558_LINE::Penelope 8	902
NotFur1_rnd-5_family-1558_LINE::Penelope 7	1195
NotFur1_rnd-5_family-1558_LINE::Penelope 25	1086
NotFur1_rnd-5_family-1558_LINE::Penelope 9	749
NotFur1_rnd-5_family-1558_LINE::Penelope 22	1069
NotFur1_rnd-5_family-1558_LINE::Penelope 14	1136
NotFur1_rnd-5_family-1558_LINE::Penelope 13	1139
NotFur1_rnd-5_family-1558_LINE::Penelope 5	1283
NotFur1_rnd-5_family-1558_LINE::Penelope 19	1138
NotFur1_rnd-5_family-1558_LINE::Penelope 18	1051
NotFur1_rnd-5_family-1558_LINE::Penelope 10	6731
NotFur1_rnd-5_family-1558_LINE::Penelope 4	823
NotFur1_rnd-5_family-1558_LINE::Penelope 3	1052
NotFur1_rnd-5_family-1558_LINE::Penelope 2	782
NotFur1_rnd-5_family-1558_LINE::Penelope 17	758
NotFur1_rnd-5_family-1558_LINE::Penelope 20	1206
NotFur1_rnd-5_family-1558_LINE::Penelope 11	963
NotFur1_rnd-5_family-1558_LINE::Penelope 6	699
NotFur1_rnd-5_family-1558_LINE::Penelope 26	1277
NotFur1_rnd-5_family-1558_LINE::Penelope 15	1710
NotFur1_rnd-5_family-1558_LINE::Penelope 12	821
NotFur1_rnd-5_family-1558_LINE::Penelope 21	1311
NotFur1_rnd-5_family-1558_LINE::Penelope 16	1058
NotFur1_rnd-5_family-1558_LINE::Penelope 23	1392
NotFur1_rnd-5_family-1558_LINE::Penelope 1	1039
NotFur1_rnd-5_family-1558_LINE::Penelope 27	493
NotFur1_rnd-5_family-1558_LINE::Penelope 29	15
NotFur1_rnd-5_family-1558_LINE::Penelope 28	124
NotFur1_rnd-5_family-1558_LINE::Penelope 30	3
NotFur1_rnd-5_family-1606_DNA::MULE-MuDR 21	17
NotFur1_rnd-5_family-1606_DNA::MULE-MuDR 25	33
NotFur1_rnd-5_family-1606_DNA::MULE-MuDR 26	7
NotFur1_rnd-5_family-1606_DNA::MULE-MuDR 24	23
NotFur1_rnd-5_family-1606_DNA::MULE-MuDR 23	11
NotFur1_rnd-5_family-1606_DNA::MULE-MuDR 22	25
NotFur1_rnd-5_family-1606_DNA::MULE-MuDR 20	83
NotFur1_rnd-5_family-1606_DNA::MULE-MuDR 19	25
NotFur1_rnd-5_family-1606_DNA::MULE-MuDR 16	13
NotFur1_rnd-5_family-1606_DNA::MULE-MuDR 15	29
NotFur1_rnd-5_family-1606_DNA::MULE-MuDR 14	3
NotFur1_rnd-5_family-1606_DNA::MULE-MuDR 12	2
NotFur1_rnd-5_family-1606_DNA::MULE-MuDR 10	1
NotFur1_rnd-5_family-1606_DNA::MULE-MuDR 7	3
NotFur1_rnd-5_family-1606_DNA::MULE-MuDR 6	7
NotFur1_rnd-5_family-1606_DNA::MULE-MuDR 5	4
NotFur1_rnd-5_family-1606_DNA::MULE-MuDR 4	8
NotFur1_rnd-5_family-1606_DNA::MULE-MuDR 3	5
NotFur1_rnd-5_family-1606_DNA::MULE-MuDR 2	7
NotFur1_rnd-5_family-1606_DNA::MULE-MuDR 17	25
NotFur1_rnd-5_family-1606_DNA::MULE-MuDR 27	7
NotFur1_rnd-5_family-1606_DNA::MULE-MuDR 18	26
NotFur1_rnd-5_family-1606_DNA::MULE-MuDR 8	3
NotFur1_rnd-5_family-1610_DNA::P 24	388
NotFur1_rnd-5_family-1610_DNA::P 23	292
NotFur1_rnd-5_family-1610_DNA::P 22	397
NotFur1_rnd-5_family-1610_DNA::P 21	347
NotFur1_rnd-5_family-1610_DNA::P 20	497
NotFur1_rnd-5_family-1610_DNA::P 19	278
NotFur1_rnd-5_family-1610_DNA::P 18	694
NotFur1_rnd-5_family-1610_DNA::P 16	450
NotFur1_rnd-5_family-1610_DNA::P 10	2286
NotFur1_rnd-5_family-1610_DNA::P 9	714
NotFur1_rnd-5_family-1610_DNA::P 8	662
NotFur1_rnd-5_family-1610_DNA::P 12	919
NotFur1_rnd-5_family-1610_DNA::P 14	906
NotFur1_rnd-5_family-1610_DNA::P 15	532
NotFur1_rnd-5_family-1610_DNA::P 17	579
NotFur1_rnd-5_family-1610_DNA::P 7	426
NotFur1_rnd-5_family-1610_DNA::P 6	560
NotFur1_rnd-5_family-1610_DNA::P 13	547
NotFur1_rnd-5_family-1610_DNA::P 5	503
NotFur1_rnd-5_family-1610_DNA::P 4	374
NotFur1_rnd-5_family-1610_DNA::P 11	829
NotFur1_rnd-5_family-1610_DNA::P 3	358
NotFur1_rnd-5_family-1610_DNA::P 25	310
NotFur1_rnd-5_family-1610_DNA::P 27	106
NotFur1_rnd-5_family-1610_DNA::P 28	45
NotFur1_rnd-5_family-1610_DNA::P 26	247
NotFur1_rnd-5_family-1610_DNA::P 2	139
NotFur1_rnd-5_family-1610_DNA::P 1	98
NotFur1_rnd-5_family-1610_DNA::P 30	2
NotFur1_rnd-5_family-1610_DNA::P 29	13
NotFur1_rnd-5_family-169_DNA::hAT-Ac 21	90
NotFur1_rnd-5_family-169_DNA::hAT-Ac 14	177
NotFur1_rnd-5_family-169_DNA::hAT-Ac 13	148
NotFur1_rnd-5_family-169_DNA::hAT-Ac 12	124
NotFur1_rnd-5_family-169_DNA::hAT-Ac 9	76
NotFur1_rnd-5_family-169_DNA::hAT-Ac 8	84
NotFur1_rnd-5_family-169_DNA::hAT-Ac 4	114
NotFur1_rnd-5_family-169_DNA::hAT-Ac 1	74
NotFur1_rnd-5_family-169_DNA::hAT-Ac 22	105
NotFur1_rnd-5_family-169_DNA::hAT-Ac 27	97
NotFur1_rnd-5_family-169_DNA::hAT-Ac 26	183
NotFur1_rnd-5_family-169_DNA::hAT-Ac 25	140
NotFur1_rnd-5_family-169_DNA::hAT-Ac 17	216
NotFur1_rnd-5_family-169_DNA::hAT-Ac 11	95
NotFur1_rnd-5_family-169_DNA::hAT-Ac 5	70
NotFur1_rnd-5_family-169_DNA::hAT-Ac 3	141
NotFur1_rnd-5_family-169_DNA::hAT-Ac 2	138
NotFur1_rnd-5_family-169_DNA::hAT-Ac 24	80
NotFur1_rnd-5_family-169_DNA::hAT-Ac 23	273
NotFur1_rnd-5_family-169_DNA::hAT-Ac 20	151
NotFur1_rnd-5_family-169_DNA::hAT-Ac 19	173
NotFur1_rnd-5_family-169_DNA::hAT-Ac 15	290
NotFur1_rnd-5_family-169_DNA::hAT-Ac 16	285
NotFur1_rnd-5_family-169_DNA::hAT-Ac 10	223
NotFur1_rnd-5_family-169_DNA::hAT-Ac 28	28
NotFur1_rnd-5_family-169_DNA::hAT-Ac 30	4
NotFur1_rnd-5_family-169_DNA::hAT-Ac 7	86
NotFur1_rnd-5_family-169_DNA::hAT-Ac 6	124
NotFur1_rnd-5_family-169_DNA::hAT-Ac 18	271
NotFur1_rnd-5_family-169_DNA::hAT-Ac 29	2
NotFur1_rnd-5_family-1769_DNA::hAT 3	653
NotFur1_rnd-5_family-1769_DNA::hAT 1	607
NotFur1_rnd-5_family-1769_DNA::hAT 21	482
NotFur1_rnd-5_family-1769_DNA::hAT 20	1099
NotFur1_rnd-5_family-1769_DNA::hAT 19	921
NotFur1_rnd-5_family-1769_DNA::hAT 18	907
NotFur1_rnd-5_family-1769_DNA::hAT 17	1859
NotFur1_rnd-5_family-1769_DNA::hAT 16	1774
NotFur1_rnd-5_family-1769_DNA::hAT 15	2909
NotFur1_rnd-5_family-1769_DNA::hAT 13	4131
NotFur1_rnd-5_family-1769_DNA::hAT 12	3053
NotFur1_rnd-5_family-1769_DNA::hAT 6	772
NotFur1_rnd-5_family-1769_DNA::hAT 8	2691
NotFur1_rnd-5_family-1769_DNA::hAT 9	1478
NotFur1_rnd-5_family-1769_DNA::hAT 11	3270
NotFur1_rnd-5_family-1769_DNA::hAT 22	878
NotFur1_rnd-5_family-1769_DNA::hAT 5	1264
NotFur1_rnd-5_family-1769_DNA::hAT 25	720
NotFur1_rnd-5_family-1769_DNA::hAT 27	182
NotFur1_rnd-5_family-1769_DNA::hAT 26	344
NotFur1_rnd-5_family-1769_DNA::hAT 24	796
NotFur1_rnd-5_family-1769_DNA::hAT 10	3117
NotFur1_rnd-5_family-1769_DNA::hAT 23	611
NotFur1_rnd-5_family-1769_DNA::hAT 7	1136
NotFur1_rnd-5_family-1769_DNA::hAT 4	1005
NotFur1_rnd-5_family-1769_DNA::hAT 2	1069
NotFur1_rnd-5_family-1769_DNA::hAT 14	2872
NotFur1_rnd-5_family-1769_DNA::hAT 28	18
NotFur1_rnd-5_family-1769_DNA::hAT 29	23
NotFur1_rnd-5_family-1780_DNA::hAT-Tip100 1	476
NotFur1_rnd-5_family-1780_DNA::hAT-Tip100 18	797
NotFur1_rnd-5_family-1780_DNA::hAT-Tip100 22	639
NotFur1_rnd-5_family-1780_DNA::hAT-Tip100 23	597
NotFur1_rnd-5_family-1780_DNA::hAT-Tip100 24	939
NotFur1_rnd-5_family-1780_DNA::hAT-Tip100 25	995
NotFur1_rnd-5_family-1780_DNA::hAT-Tip100 13	1182
NotFur1_rnd-5_family-1780_DNA::hAT-Tip100 17	1009
NotFur1_rnd-5_family-1780_DNA::hAT-Tip100 21	546
NotFur1_rnd-5_family-1780_DNA::hAT-Tip100 19	656
NotFur1_rnd-5_family-1780_DNA::hAT-Tip100 14	1086
NotFur1_rnd-5_family-1780_DNA::hAT-Tip100 20	665
NotFur1_rnd-5_family-1780_DNA::hAT-Tip100 26	1244
NotFur1_rnd-5_family-1780_DNA::hAT-Tip100 6	1130
NotFur1_rnd-5_family-1780_DNA::hAT-Tip100 10	27592
NotFur1_rnd-5_family-1780_DNA::hAT-Tip100 11	3764
NotFur1_rnd-5_family-1780_DNA::hAT-Tip100 12	1541
NotFur1_rnd-5_family-1780_DNA::hAT-Tip100 27	415
NotFur1_rnd-5_family-1780_DNA::hAT-Tip100 28	207
NotFur1_rnd-5_family-1780_DNA::hAT-Tip100 15	1500
NotFur1_rnd-5_family-1780_DNA::hAT-Tip100 3	1066
NotFur1_rnd-5_family-1780_DNA::hAT-Tip100 2	711
NotFur1_rnd-5_family-1780_DNA::hAT-Tip100 5	813
NotFur1_rnd-5_family-1780_DNA::hAT-Tip100 4	1372
NotFur1_rnd-5_family-1780_DNA::hAT-Tip100 8	1194
NotFur1_rnd-5_family-1780_DNA::hAT-Tip100 9	1652
NotFur1_rnd-5_family-1780_DNA::hAT-Tip100 16	1115
NotFur1_rnd-5_family-1780_DNA::hAT-Tip100 7	909
NotFur1_rnd-5_family-1780_DNA::hAT-Tip100 29	16
NotFur1_rnd-5_family-1780_DNA::hAT-Tip100 31	1
NotFur1_rnd-5_family-1780_DNA::hAT-Tip100 30	1
NotFur1_rnd-5_family-1791_DNA::hAT-Tip100 4	21
NotFur1_rnd-5_family-1791_DNA::hAT-Tip100 21	6
NotFur1_rnd-5_family-1791_DNA::hAT-Tip100 24	3
NotFur1_rnd-5_family-17_DNA::hAT-Tip100 18	827
NotFur1_rnd-5_family-17_DNA::hAT-Tip100 20	1500
NotFur1_rnd-5_family-17_DNA::hAT-Tip100 9	3356
NotFur1_rnd-5_family-17_DNA::hAT-Tip100 8	1909
NotFur1_rnd-5_family-17_DNA::hAT-Tip100 7	3686
NotFur1_rnd-5_family-17_DNA::hAT-Tip100 4	2677
NotFur1_rnd-5_family-17_DNA::hAT-Tip100 3	3423
NotFur1_rnd-5_family-17_DNA::hAT-Tip100 2	1995
NotFur1_rnd-5_family-17_DNA::hAT-Tip100 1	1807
NotFur1_rnd-5_family-17_DNA::hAT-Tip100 28	152
NotFur1_rnd-5_family-17_DNA::hAT-Tip100 27	452
NotFur1_rnd-5_family-17_DNA::hAT-Tip100 26	788
NotFur1_rnd-5_family-17_DNA::hAT-Tip100 23	1885
NotFur1_rnd-5_family-17_DNA::hAT-Tip100 22	1605
NotFur1_rnd-5_family-17_DNA::hAT-Tip100 21	1745
NotFur1_rnd-5_family-17_DNA::hAT-Tip100 19	936
NotFur1_rnd-5_family-17_DNA::hAT-Tip100 17	1154
NotFur1_rnd-5_family-17_DNA::hAT-Tip100 16	1381
NotFur1_rnd-5_family-17_DNA::hAT-Tip100 15	1653
NotFur1_rnd-5_family-17_DNA::hAT-Tip100 14	1840
NotFur1_rnd-5_family-17_DNA::hAT-Tip100 10	41871
NotFur1_rnd-5_family-17_DNA::hAT-Tip100 11	3130
NotFur1_rnd-5_family-17_DNA::hAT-Tip100 13	2428
NotFur1_rnd-5_family-17_DNA::hAT-Tip100 5	1959
NotFur1_rnd-5_family-17_DNA::hAT-Tip100 25	782
NotFur1_rnd-5_family-17_DNA::hAT-Tip100 24	1680
NotFur1_rnd-5_family-17_DNA::hAT-Tip100 12	2435
NotFur1_rnd-5_family-17_DNA::hAT-Tip100 6	1172
NotFur1_rnd-5_family-17_DNA::hAT-Tip100 29	15
NotFur1_rnd-5_family-1807_LTR::DIRS 26	4746
NotFur1_rnd-5_family-1807_LTR::DIRS 27	403
NotFur1_rnd-5_family-1807_LTR::DIRS 25	1718
NotFur1_rnd-5_family-1807_LTR::DIRS 24	4393
NotFur1_rnd-5_family-1807_LTR::DIRS 23	2838
NotFur1_rnd-5_family-1807_LTR::DIRS 22	1844
NotFur1_rnd-5_family-1807_LTR::DIRS 21	3530
NotFur1_rnd-5_family-1807_LTR::DIRS 19	464
NotFur1_rnd-5_family-1807_LTR::DIRS 18	362
NotFur1_rnd-5_family-1807_LTR::DIRS 17	805
NotFur1_rnd-5_family-1807_LTR::DIRS 16	596
NotFur1_rnd-5_family-1807_LTR::DIRS 15	1086
NotFur1_rnd-5_family-1807_LTR::DIRS 14	1233
NotFur1_rnd-5_family-1807_LTR::DIRS 20	1056
NotFur1_rnd-5_family-1807_LTR::DIRS 13	9099
NotFur1_rnd-5_family-1807_LTR::DIRS 3	2037
NotFur1_rnd-5_family-1807_LTR::DIRS 8	1170
NotFur1_rnd-5_family-1807_LTR::DIRS 7	58216
NotFur1_rnd-5_family-1807_LTR::DIRS 12	1153
NotFur1_rnd-5_family-1807_LTR::DIRS 10	64291
NotFur1_rnd-5_family-1807_LTR::DIRS 2	7906
NotFur1_rnd-5_family-1807_LTR::DIRS 9	2758
NotFur1_rnd-5_family-1807_LTR::DIRS 6	4599
NotFur1_rnd-5_family-1807_LTR::DIRS 5	988
NotFur1_rnd-5_family-1807_LTR::DIRS 1	6222
NotFur1_rnd-5_family-1807_LTR::DIRS 4	2235
NotFur1_rnd-5_family-1807_LTR::DIRS 11	926
NotFur1_rnd-5_family-1807_LTR::DIRS 28	130
NotFur1_rnd-5_family-1859_DNA::PIF-ISL2EU 15	116
NotFur1_rnd-5_family-1859_DNA::PIF-ISL2EU 18	256
NotFur1_rnd-5_family-1859_DNA::PIF-ISL2EU 21	302
NotFur1_rnd-5_family-1859_DNA::PIF-ISL2EU 20	192
NotFur1_rnd-5_family-1859_DNA::PIF-ISL2EU 12	403
NotFur1_rnd-5_family-1859_DNA::PIF-ISL2EU 10	1949
NotFur1_rnd-5_family-1859_DNA::PIF-ISL2EU 9	791
NotFur1_rnd-5_family-1859_DNA::PIF-ISL2EU 8	278
NotFur1_rnd-5_family-1859_DNA::PIF-ISL2EU 7	168
NotFur1_rnd-5_family-1859_DNA::PIF-ISL2EU 6	122
NotFur1_rnd-5_family-1859_DNA::PIF-ISL2EU 5	158
NotFur1_rnd-5_family-1859_DNA::PIF-ISL2EU 4	89
NotFur1_rnd-5_family-1859_DNA::PIF-ISL2EU 3	65
NotFur1_rnd-5_family-1859_DNA::PIF-ISL2EU 22	162
NotFur1_rnd-5_family-1859_DNA::PIF-ISL2EU 14	660
NotFur1_rnd-5_family-1859_DNA::PIF-ISL2EU 11	749
NotFur1_rnd-5_family-1859_DNA::PIF-ISL2EU 2	127
NotFur1_rnd-5_family-1859_DNA::PIF-ISL2EU 25	255
NotFur1_rnd-5_family-1859_DNA::PIF-ISL2EU 24	322
NotFur1_rnd-5_family-1859_DNA::PIF-ISL2EU 23	185
NotFur1_rnd-5_family-1859_DNA::PIF-ISL2EU 19	423
NotFur1_rnd-5_family-1859_DNA::PIF-ISL2EU 17	146
NotFur1_rnd-5_family-1859_DNA::PIF-ISL2EU 1	30
NotFur1_rnd-5_family-1859_DNA::PIF-ISL2EU 27	6
NotFur1_rnd-5_family-1859_DNA::PIF-ISL2EU 26	48
NotFur1_rnd-5_family-1859_DNA::PIF-ISL2EU 13	938
NotFur1_rnd-5_family-1859_DNA::PIF-ISL2EU 16	238
NotFur1_rnd-5_family-1859_DNA::PIF-ISL2EU 28	10
NotFur1_rnd-5_family-185_LINE::Penelope 5	1033
NotFur1_rnd-5_family-185_LINE::Penelope 23	1357
NotFur1_rnd-5_family-185_LINE::Penelope 26	1374
NotFur1_rnd-5_family-185_LINE::Penelope 19	658
NotFur1_rnd-5_family-185_LINE::Penelope 18	1242
NotFur1_rnd-5_family-185_LINE::Penelope 12	571
NotFur1_rnd-5_family-185_LINE::Penelope 11	710
NotFur1_rnd-5_family-185_LINE::Penelope 7	1439
NotFur1_rnd-5_family-185_LINE::Penelope 2	594
NotFur1_rnd-5_family-185_LINE::Penelope 20	838
NotFur1_rnd-5_family-185_LINE::Penelope 24	2653
NotFur1_rnd-5_family-185_LINE::Penelope 14	1568
NotFur1_rnd-5_family-185_LINE::Penelope 13	1459
NotFur1_rnd-5_family-185_LINE::Penelope 6	788
NotFur1_rnd-5_family-185_LINE::Penelope 15	1105
NotFur1_rnd-5_family-185_LINE::Penelope 8	535
NotFur1_rnd-5_family-185_LINE::Penelope 3	811
NotFur1_rnd-5_family-185_LINE::Penelope 1	363
NotFur1_rnd-5_family-185_LINE::Penelope 21	1234
NotFur1_rnd-5_family-185_LINE::Penelope 9	1081
NotFur1_rnd-5_family-185_LINE::Penelope 16	2111
NotFur1_rnd-5_family-185_LINE::Penelope 25	1733
NotFur1_rnd-5_family-185_LINE::Penelope 22	1868
NotFur1_rnd-5_family-185_LINE::Penelope 17	908
NotFur1_rnd-5_family-185_LINE::Penelope 4	571
NotFur1_rnd-5_family-185_LINE::Penelope 10	3885
NotFur1_rnd-5_family-185_LINE::Penelope 27	1263
NotFur1_rnd-5_family-185_LINE::Penelope 28	194
NotFur1_rnd-5_family-185_LINE::Penelope 29	9
NotFur1_rnd-5_family-1873_DNA::hAT-Ac 26	24
NotFur1_rnd-5_family-1873_DNA::hAT-Ac 28	5
NotFur1_rnd-5_family-1873_DNA::hAT-Ac 27	18
NotFur1_rnd-5_family-1873_DNA::hAT-Ac 25	17
NotFur1_rnd-5_family-1873_DNA::hAT-Ac 24	6
NotFur1_rnd-5_family-1873_DNA::hAT-Ac 23	12
NotFur1_rnd-5_family-1873_DNA::hAT-Ac 21	9
NotFur1_rnd-5_family-1873_DNA::hAT-Ac 19	1
NotFur1_rnd-5_family-1873_DNA::hAT-Ac 22	12
NotFur1_rnd-5_family-1873_DNA::hAT-Ac 12	2
NotFur1_rnd-5_family-1873_DNA::hAT-Ac 18	2
NotFur1_rnd-5_family-1873_DNA::hAT-Ac 13	1
NotFur1_rnd-5_family-1873_DNA::hAT-Ac 16	4
NotFur1_rnd-5_family-1873_DNA::hAT-Ac 15	18
NotFur1_rnd-5_family-1873_DNA::hAT-Ac 14	17
NotFur1_rnd-5_family-1873_DNA::hAT-Ac 17	3
NotFur1_rnd-5_family-1879_DNA::Helitron 9	3
NotFur1_rnd-5_family-1879_DNA::Helitron 7	35
NotFur1_rnd-5_family-1879_DNA::Helitron 6	1
NotFur1_rnd-5_family-1879_DNA::Helitron 4	13
NotFur1_rnd-5_family-1879_DNA::Helitron 2	2
NotFur1_rnd-5_family-1879_DNA::Helitron 11	27
NotFur1_rnd-5_family-1879_DNA::Helitron 25	1
NotFur1_rnd-5_family-1879_DNA::Helitron 10	1728
NotFur1_rnd-5_family-1879_DNA::Helitron 24	64
NotFur1_rnd-5_family-1879_DNA::Helitron 8	27
NotFur1_rnd-5_family-1879_DNA::Helitron 22	1
NotFur1_rnd-5_family-1879_DNA::Helitron 21	1
NotFur1_rnd-5_family-189_LINE::L2 20	3499
NotFur1_rnd-5_family-189_LINE::L2 19	2934
NotFur1_rnd-5_family-189_LINE::L2 8	7709
NotFur1_rnd-5_family-189_LINE::L2 22	3626
NotFur1_rnd-5_family-189_LINE::L2 21	3572
NotFur1_rnd-5_family-189_LINE::L2 10	26811
NotFur1_rnd-5_family-189_LINE::L2 23	3588
NotFur1_rnd-5_family-189_LINE::L2 11	5706
NotFur1_rnd-5_family-189_LINE::L2 24	5035
NotFur1_rnd-5_family-189_LINE::L2 12	5118
NotFur1_rnd-5_family-189_LINE::L2 25	4604
NotFur1_rnd-5_family-189_LINE::L2 13	4348
NotFur1_rnd-5_family-189_LINE::L2 26	2413
NotFur1_rnd-5_family-189_LINE::L2 14	8248
NotFur1_rnd-5_family-189_LINE::L2 27	2142
NotFur1_rnd-5_family-189_LINE::L2 15	6883
NotFur1_rnd-5_family-189_LINE::L2 6	4697
NotFur1_rnd-5_family-189_LINE::L2 28	177
NotFur1_rnd-5_family-189_LINE::L2 5	14258
NotFur1_rnd-5_family-189_LINE::L2 18	3562
NotFur1_rnd-5_family-189_LINE::L2 4	2869
NotFur1_rnd-5_family-189_LINE::L2 17	4012
NotFur1_rnd-5_family-189_LINE::L2 29	25
NotFur1_rnd-5_family-189_LINE::L2 9	6078
NotFur1_rnd-5_family-189_LINE::L2 7	5317
NotFur1_rnd-5_family-189_LINE::L2 3	4351
NotFur1_rnd-5_family-189_LINE::L2 2	3794
NotFur1_rnd-5_family-189_LINE::L2 1	1764
NotFur1_rnd-5_family-189_LINE::L2 16	4167
NotFur1_rnd-5_family-189_LINE::L2 30	6
NotFur1_rnd-5_family-1935_LINE::L1-Tx1 23	107
NotFur1_rnd-5_family-1935_LINE::L1-Tx1 21	50
NotFur1_rnd-5_family-1935_LINE::L1-Tx1 3	107
NotFur1_rnd-5_family-1935_LINE::L1-Tx1 12	311
NotFur1_rnd-5_family-1935_LINE::L1-Tx1 19	80
NotFur1_rnd-5_family-1935_LINE::L1-Tx1 13	91
NotFur1_rnd-5_family-1935_LINE::L1-Tx1 7	756
NotFur1_rnd-5_family-1935_LINE::L1-Tx1 5	93
NotFur1_rnd-5_family-1935_LINE::L1-Tx1 4	111
NotFur1_rnd-5_family-1935_LINE::L1-Tx1 2	109
NotFur1_rnd-5_family-1935_LINE::L1-Tx1 10	1032
NotFur1_rnd-5_family-1935_LINE::L1-Tx1 17	125
NotFur1_rnd-5_family-1935_LINE::L1-Tx1 15	116
NotFur1_rnd-5_family-1935_LINE::L1-Tx1 9	167
NotFur1_rnd-5_family-1935_LINE::L1-Tx1 6	467
NotFur1_rnd-5_family-1935_LINE::L1-Tx1 20	92
NotFur1_rnd-5_family-1935_LINE::L1-Tx1 14	229
NotFur1_rnd-5_family-1935_LINE::L1-Tx1 11	153
NotFur1_rnd-5_family-1935_LINE::L1-Tx1 1	93
NotFur1_rnd-5_family-1935_LINE::L1-Tx1 8	313
NotFur1_rnd-5_family-1935_LINE::L1-Tx1 22	60
NotFur1_rnd-5_family-1935_LINE::L1-Tx1 16	348
NotFur1_rnd-5_family-1935_LINE::L1-Tx1 18	132
NotFur1_rnd-5_family-1935_LINE::L1-Tx1 25	90
NotFur1_rnd-5_family-1935_LINE::L1-Tx1 26	41
NotFur1_rnd-5_family-1935_LINE::L1-Tx1 24	76
NotFur1_rnd-5_family-1935_LINE::L1-Tx1 27	11
NotFur1_rnd-5_family-1935_LINE::L1-Tx1 28	3
NotFur1_rnd-5_family-1983_DNA::hAT-Ac 27	3
NotFur1_rnd-5_family-1983_DNA::hAT-Ac 24	1
NotFur1_rnd-5_family-1993_DNA::hAT-Ac 22	10
NotFur1_rnd-5_family-1993_DNA::hAT-Ac 9	105
NotFur1_rnd-5_family-1993_DNA::hAT-Ac 20	21
NotFur1_rnd-5_family-1993_DNA::hAT-Ac 7	62
NotFur1_rnd-5_family-1993_DNA::hAT-Ac 21	29
NotFur1_rnd-5_family-1993_DNA::hAT-Ac 8	158
NotFur1_rnd-5_family-1993_DNA::hAT-Ac 26	7
NotFur1_rnd-5_family-1993_DNA::hAT-Ac 13	143
NotFur1_rnd-5_family-1993_DNA::hAT-Ac 24	15
NotFur1_rnd-5_family-1993_DNA::hAT-Ac 3	36
NotFur1_rnd-5_family-1993_DNA::hAT-Ac 2	71
NotFur1_rnd-5_family-1993_DNA::hAT-Ac 23	19
NotFur1_rnd-5_family-1993_DNA::hAT-Ac 1	130
NotFur1_rnd-5_family-1993_DNA::hAT-Ac 17	11
NotFur1_rnd-5_family-1993_DNA::hAT-Ac 15	44
NotFur1_rnd-5_family-1993_DNA::hAT-Ac 14	92
NotFur1_rnd-5_family-1993_DNA::hAT-Ac 10	27
NotFur1_rnd-5_family-1993_DNA::hAT-Ac 16	31
NotFur1_rnd-5_family-1993_DNA::hAT-Ac 6	50
NotFur1_rnd-5_family-1993_DNA::hAT-Ac 4	77
NotFur1_rnd-5_family-1993_DNA::hAT-Ac 18	7
NotFur1_rnd-5_family-1993_DNA::hAT-Ac 25	20
NotFur1_rnd-5_family-1993_DNA::hAT-Ac 27	26
NotFur1_rnd-5_family-1993_DNA::hAT-Ac 28	1
NotFur1_rnd-5_family-1993_DNA::hAT-Ac 29	3
NotFur1_rnd-5_family-1993_DNA::hAT-Ac 19	12
NotFur1_rnd-5_family-1993_DNA::hAT-Ac 5	52
NotFur1_rnd-5_family-1993_DNA::hAT-Ac 12	26
NotFur1_rnd-5_family-1993_DNA::hAT-Ac 11	18
NotFur1_rnd-5_family-2001_LTR::Gypsy 6	71
NotFur1_rnd-5_family-2001_LTR::Gypsy 9	68
NotFur1_rnd-5_family-2001_LTR::Gypsy 10	99
NotFur1_rnd-5_family-2001_LTR::Gypsy 11	35
NotFur1_rnd-5_family-2001_LTR::Gypsy 20	26
NotFur1_rnd-5_family-2001_LTR::Gypsy 18	27
NotFur1_rnd-5_family-2001_LTR::Gypsy 1	140
NotFur1_rnd-5_family-2001_LTR::Gypsy 2	164
NotFur1_rnd-5_family-2001_LTR::Gypsy 21	12
NotFur1_rnd-5_family-2001_LTR::Gypsy 25	6
NotFur1_rnd-5_family-2001_LTR::Gypsy 19	15
NotFur1_rnd-5_family-2001_LTR::Gypsy 24	58
NotFur1_rnd-5_family-2001_LTR::Gypsy 16	88
NotFur1_rnd-5_family-2001_LTR::Gypsy 14	77
NotFur1_rnd-5_family-2001_LTR::Gypsy 13	63
NotFur1_rnd-5_family-2001_LTR::Gypsy 12	81
NotFur1_rnd-5_family-2001_LTR::Gypsy 17	59
NotFur1_rnd-5_family-2001_LTR::Gypsy 23	8
NotFur1_rnd-5_family-2001_LTR::Gypsy 7	38
NotFur1_rnd-5_family-2001_LTR::Gypsy 22	12
NotFur1_rnd-5_family-2001_LTR::Gypsy 27	7
NotFur1_rnd-5_family-2001_LTR::Gypsy 4	45
NotFur1_rnd-5_family-2001_LTR::Gypsy 5	28
NotFur1_rnd-5_family-2001_LTR::Gypsy 3	191
NotFur1_rnd-5_family-2001_LTR::Gypsy 15	51
NotFur1_rnd-5_family-2001_LTR::Gypsy 8	3
NotFur1_rnd-5_family-2001_LTR::Gypsy 26	5
NotFur1_rnd-5_family-2001_LTR::Gypsy 28	2
NotFur1_rnd-5_family-201_LINE::CR1-Zenon 1	96
NotFur1_rnd-5_family-201_LINE::CR1-Zenon 2	156
NotFur1_rnd-5_family-201_LINE::CR1-Zenon 3	82
NotFur1_rnd-5_family-201_LINE::CR1-Zenon 5	187
NotFur1_rnd-5_family-201_LINE::CR1-Zenon 25	149
NotFur1_rnd-5_family-201_LINE::CR1-Zenon 26	107
NotFur1_rnd-5_family-201_LINE::CR1-Zenon 24	152
NotFur1_rnd-5_family-201_LINE::CR1-Zenon 17	117
NotFur1_rnd-5_family-201_LINE::CR1-Zenon 16	124
NotFur1_rnd-5_family-201_LINE::CR1-Zenon 14	208
NotFur1_rnd-5_family-201_LINE::CR1-Zenon 13	260
NotFur1_rnd-5_family-201_LINE::CR1-Zenon 12	293
NotFur1_rnd-5_family-201_LINE::CR1-Zenon 11	561
NotFur1_rnd-5_family-201_LINE::CR1-Zenon 6	72
NotFur1_rnd-5_family-201_LINE::CR1-Zenon 27	62
NotFur1_rnd-5_family-201_LINE::CR1-Zenon 18	85
NotFur1_rnd-5_family-201_LINE::CR1-Zenon 15	204
NotFur1_rnd-5_family-201_LINE::CR1-Zenon 7	165
NotFur1_rnd-5_family-201_LINE::CR1-Zenon 19	132
NotFur1_rnd-5_family-201_LINE::CR1-Zenon 8	242
NotFur1_rnd-5_family-201_LINE::CR1-Zenon 4	160
NotFur1_rnd-5_family-201_LINE::CR1-Zenon 22	137
NotFur1_rnd-5_family-201_LINE::CR1-Zenon 23	86
NotFur1_rnd-5_family-201_LINE::CR1-Zenon 21	143
NotFur1_rnd-5_family-201_LINE::CR1-Zenon 10	270
NotFur1_rnd-5_family-201_LINE::CR1-Zenon 20	68
NotFur1_rnd-5_family-201_LINE::CR1-Zenon 28	11
NotFur1_rnd-5_family-201_LINE::CR1-Zenon 9	136
NotFur1_rnd-5_family-201_LINE::CR1-Zenon 29	1
NotFur1_rnd-5_family-2099_DNA::hAT-Ac 10	97672
NotFur1_rnd-5_family-2099_DNA::hAT-Ac 9	1990
NotFur1_rnd-5_family-2099_DNA::hAT-Ac 8	4442
NotFur1_rnd-5_family-2099_DNA::hAT-Ac 6	5653
NotFur1_rnd-5_family-2099_DNA::hAT-Ac 3	3588
NotFur1_rnd-5_family-2099_DNA::hAT-Ac 2	5568
NotFur1_rnd-5_family-2099_DNA::hAT-Ac 1	23258
NotFur1_rnd-5_family-2099_DNA::hAT-Ac 18	3845
NotFur1_rnd-5_family-2099_DNA::hAT-Ac 17	5878
NotFur1_rnd-5_family-2099_DNA::hAT-Ac 16	8248
NotFur1_rnd-5_family-2099_DNA::hAT-Ac 14	2502
NotFur1_rnd-5_family-2099_DNA::hAT-Ac 11	4256
NotFur1_rnd-5_family-2099_DNA::hAT-Ac 7	2439
NotFur1_rnd-5_family-2099_DNA::hAT-Ac 5	7199
NotFur1_rnd-5_family-2099_DNA::hAT-Ac 4	1407
NotFur1_rnd-5_family-2099_DNA::hAT-Ac 20	3482
NotFur1_rnd-5_family-2099_DNA::hAT-Ac 19	2070
NotFur1_rnd-5_family-2099_DNA::hAT-Ac 13	6101
NotFur1_rnd-5_family-2099_DNA::hAT-Ac 12	6718
NotFur1_rnd-5_family-2099_DNA::hAT-Ac 25	1435
NotFur1_rnd-5_family-2099_DNA::hAT-Ac 24	5651
NotFur1_rnd-5_family-2099_DNA::hAT-Ac 23	2168
NotFur1_rnd-5_family-2099_DNA::hAT-Ac 21	1980
NotFur1_rnd-5_family-2099_DNA::hAT-Ac 15	4085
NotFur1_rnd-5_family-2099_DNA::hAT-Ac 22	3100
NotFur1_rnd-5_family-2099_DNA::hAT-Ac 26	768
NotFur1_rnd-5_family-2099_DNA::hAT-Ac 27	844
NotFur1_rnd-5_family-2099_DNA::hAT-Ac 28	224
NotFur1_rnd-5_family-2099_DNA::hAT-Ac 29	85
NotFur1_rnd-5_family-2129_LINE::L2 12	20327
NotFur1_rnd-5_family-2129_LINE::L2 11	23159
NotFur1_rnd-5_family-2129_LINE::L2 9	35372
NotFur1_rnd-5_family-2129_LINE::L2 7	33834
NotFur1_rnd-5_family-2129_LINE::L2 17	21700
NotFur1_rnd-5_family-2129_LINE::L2 16	18612
NotFur1_rnd-5_family-2129_LINE::L2 14	17828
NotFur1_rnd-5_family-2129_LINE::L2 20	34994
NotFur1_rnd-5_family-2129_LINE::L2 19	13318
NotFur1_rnd-5_family-2129_LINE::L2 15	17711
NotFur1_rnd-5_family-2129_LINE::L2 28	1108
NotFur1_rnd-5_family-2129_LINE::L2 29	194
NotFur1_rnd-5_family-2129_LINE::L2 27	2668
NotFur1_rnd-5_family-2129_LINE::L2 25	13859
NotFur1_rnd-5_family-2129_LINE::L2 23	8029
NotFur1_rnd-5_family-2129_LINE::L2 24	23039
NotFur1_rnd-5_family-2129_LINE::L2 26	8772
NotFur1_rnd-5_family-2129_LINE::L2 6	12745
NotFur1_rnd-5_family-2129_LINE::L2 5	15149
NotFur1_rnd-5_family-2129_LINE::L2 4	17359
NotFur1_rnd-5_family-2129_LINE::L2 3	20306
NotFur1_rnd-5_family-2129_LINE::L2 2	12545
NotFur1_rnd-5_family-2129_LINE::L2 10	597946
NotFur1_rnd-5_family-2129_LINE::L2 18	16227
NotFur1_rnd-5_family-2129_LINE::L2 22	23585
NotFur1_rnd-5_family-2129_LINE::L2 8	18111
NotFur1_rnd-5_family-2129_LINE::L2 13	15641
NotFur1_rnd-5_family-2129_LINE::L2 1	18436
NotFur1_rnd-5_family-2129_LINE::L2 21	18189
NotFur1_rnd-5_family-2129_LINE::L2 30	16
NotFur1_rnd-5_family-2129_LINE::L2 31	3
NotFur1_rnd-5_family-2158_DNA::hAT-Tip100 19	2319
NotFur1_rnd-5_family-2158_DNA::hAT-Tip100 17	3016
NotFur1_rnd-5_family-2158_DNA::hAT-Tip100 23	1907
NotFur1_rnd-5_family-2158_DNA::hAT-Tip100 21	3389
NotFur1_rnd-5_family-2158_DNA::hAT-Tip100 4	3505
NotFur1_rnd-5_family-2158_DNA::hAT-Tip100 3	1923
NotFur1_rnd-5_family-2158_DNA::hAT-Tip100 24	2379
NotFur1_rnd-5_family-2158_DNA::hAT-Tip100 25	1573
NotFur1_rnd-5_family-2158_DNA::hAT-Tip100 8	1033
NotFur1_rnd-5_family-2158_DNA::hAT-Tip100 7	1847
NotFur1_rnd-5_family-2158_DNA::hAT-Tip100 26	890
NotFur1_rnd-5_family-2158_DNA::hAT-Tip100 9	2099
NotFur1_rnd-5_family-2158_DNA::hAT-Tip100 12	1487
NotFur1_rnd-5_family-2158_DNA::hAT-Tip100 11	3915
NotFur1_rnd-5_family-2158_DNA::hAT-Tip100 10	6089
NotFur1_rnd-5_family-2158_DNA::hAT-Tip100 5	2246
NotFur1_rnd-5_family-2158_DNA::hAT-Tip100 6	1550
NotFur1_rnd-5_family-2158_DNA::hAT-Tip100 22	3048
NotFur1_rnd-5_family-2158_DNA::hAT-Tip100 20	2553
NotFur1_rnd-5_family-2158_DNA::hAT-Tip100 13	2686
NotFur1_rnd-5_family-2158_DNA::hAT-Tip100 14	2272
NotFur1_rnd-5_family-2158_DNA::hAT-Tip100 18	2097
NotFur1_rnd-5_family-2158_DNA::hAT-Tip100 15	1982
NotFur1_rnd-5_family-2158_DNA::hAT-Tip100 16	2753
NotFur1_rnd-5_family-2158_DNA::hAT-Tip100 2	1712
NotFur1_rnd-5_family-2158_DNA::hAT-Tip100 28	823
NotFur1_rnd-5_family-2158_DNA::hAT-Tip100 1	1480
NotFur1_rnd-5_family-2158_DNA::hAT-Tip100 27	562
NotFur1_rnd-5_family-2158_DNA::hAT-Tip100 29	48
NotFur1_rnd-5_family-2158_DNA::hAT-Tip100 30	3
NotFur1_rnd-5_family-2193_LINE::L1 24	1232
NotFur1_rnd-5_family-2193_LINE::L1 22	1333
NotFur1_rnd-5_family-2193_LINE::L1 25	1513
NotFur1_rnd-5_family-2193_LINE::L1 26	859
NotFur1_rnd-5_family-2193_LINE::L1 10	5404
NotFur1_rnd-5_family-2193_LINE::L1 9	1777
NotFur1_rnd-5_family-2193_LINE::L1 12	3888
NotFur1_rnd-5_family-2193_LINE::L1 15	1936
NotFur1_rnd-5_family-2193_LINE::L1 16	2308
NotFur1_rnd-5_family-2193_LINE::L1 14	3065
NotFur1_rnd-5_family-2193_LINE::L1 19	854
NotFur1_rnd-5_family-2193_LINE::L1 20	1644
NotFur1_rnd-5_family-2193_LINE::L1 21	1486
NotFur1_rnd-5_family-2193_LINE::L1 27	655
NotFur1_rnd-5_family-2193_LINE::L1 28	84
NotFur1_rnd-5_family-2193_LINE::L1 23	1702
NotFur1_rnd-5_family-2193_LINE::L1 18	1839
NotFur1_rnd-5_family-2193_LINE::L1 3	1341
NotFur1_rnd-5_family-2193_LINE::L1 4	1206
NotFur1_rnd-5_family-2193_LINE::L1 7	3708
NotFur1_rnd-5_family-2193_LINE::L1 5	1772
NotFur1_rnd-5_family-2193_LINE::L1 6	4203
NotFur1_rnd-5_family-2193_LINE::L1 8	1306
NotFur1_rnd-5_family-2193_LINE::L1 2	1622
NotFur1_rnd-5_family-2193_LINE::L1 1	4028
NotFur1_rnd-5_family-2193_LINE::L1 13	2387
NotFur1_rnd-5_family-2193_LINE::L1 11	2102
NotFur1_rnd-5_family-2193_LINE::L1 17	1835
NotFur1_rnd-5_family-2193_LINE::L1 29	2
NotFur1_rnd-5_family-2220_DNA::hAT-Charlie 23	4938
NotFur1_rnd-5_family-2220_DNA::hAT-Charlie 26	1635
NotFur1_rnd-5_family-2220_DNA::hAT-Charlie 20	6212
NotFur1_rnd-5_family-2220_DNA::hAT-Charlie 24	1698
NotFur1_rnd-5_family-2220_DNA::hAT-Charlie 2	141
NotFur1_rnd-5_family-2220_DNA::hAT-Charlie 21	1258
NotFur1_rnd-5_family-2220_DNA::hAT-Charlie 5	165
NotFur1_rnd-5_family-2220_DNA::hAT-Charlie 17	5639
NotFur1_rnd-5_family-2220_DNA::hAT-Charlie 6	332
NotFur1_rnd-5_family-2220_DNA::hAT-Charlie 15	8102
NotFur1_rnd-5_family-2220_DNA::hAT-Charlie 18	1783
NotFur1_rnd-5_family-2220_DNA::hAT-Charlie 22	3349
NotFur1_rnd-5_family-2220_DNA::hAT-Charlie 14	11268
NotFur1_rnd-5_family-2220_DNA::hAT-Charlie 7	1615
NotFur1_rnd-5_family-2220_DNA::hAT-Charlie 9	12817
NotFur1_rnd-5_family-2220_DNA::hAT-Charlie 1	38
NotFur1_rnd-5_family-2220_DNA::hAT-Charlie 12	6353
NotFur1_rnd-5_family-2220_DNA::hAT-Charlie 19	2503
NotFur1_rnd-5_family-2220_DNA::hAT-Charlie 8	1918
NotFur1_rnd-5_family-2220_DNA::hAT-Charlie 10	31180
NotFur1_rnd-5_family-2220_DNA::hAT-Charlie 16	12320
NotFur1_rnd-5_family-2220_DNA::hAT-Charlie 4	251
NotFur1_rnd-5_family-2220_DNA::hAT-Charlie 25	1896
NotFur1_rnd-5_family-2220_DNA::hAT-Charlie 29	5
NotFur1_rnd-5_family-2220_DNA::hAT-Charlie 13	11079
NotFur1_rnd-5_family-2220_DNA::hAT-Charlie 11	22458
NotFur1_rnd-5_family-2220_DNA::hAT-Charlie 27	236
NotFur1_rnd-5_family-2220_DNA::hAT-Charlie 28	95
NotFur1_rnd-5_family-2220_DNA::hAT-Charlie 30	1
NotFur1_rnd-5_family-2220_DNA::hAT-Charlie 3	56
NotFur1_rnd-5_family-2255_DNA::hAT-hAT5 23	1466
NotFur1_rnd-5_family-2255_DNA::hAT-hAT5 22	4416
NotFur1_rnd-5_family-2255_DNA::hAT-hAT5 19	666
NotFur1_rnd-5_family-2255_DNA::hAT-hAT5 11	574
NotFur1_rnd-5_family-2255_DNA::hAT-hAT5 9	517
NotFur1_rnd-5_family-2255_DNA::hAT-hAT5 4	258
NotFur1_rnd-5_family-2255_DNA::hAT-hAT5 3	371
NotFur1_rnd-5_family-2255_DNA::hAT-hAT5 1	416
NotFur1_rnd-5_family-2255_DNA::hAT-hAT5 24	2068
NotFur1_rnd-5_family-2255_DNA::hAT-hAT5 20	3234
NotFur1_rnd-5_family-2255_DNA::hAT-hAT5 12	513
NotFur1_rnd-5_family-2255_DNA::hAT-hAT5 10	15465
NotFur1_rnd-5_family-2255_DNA::hAT-hAT5 5	139
NotFur1_rnd-5_family-2255_DNA::hAT-hAT5 2	171
NotFur1_rnd-5_family-2255_DNA::hAT-hAT5 25	1029
NotFur1_rnd-5_family-2255_DNA::hAT-hAT5 21	1872
NotFur1_rnd-5_family-2255_DNA::hAT-hAT5 13	855
NotFur1_rnd-5_family-2255_DNA::hAT-hAT5 6	374
NotFur1_rnd-5_family-2255_DNA::hAT-hAT5 27	75
NotFur1_rnd-5_family-2255_DNA::hAT-hAT5 26	166
NotFur1_rnd-5_family-2255_DNA::hAT-hAT5 15	2959
NotFur1_rnd-5_family-2255_DNA::hAT-hAT5 8	227
NotFur1_rnd-5_family-2255_DNA::hAT-hAT5 7	232
NotFur1_rnd-5_family-2255_DNA::hAT-hAT5 28	29
NotFur1_rnd-5_family-2255_DNA::hAT-hAT5 14	837
NotFur1_rnd-5_family-2255_DNA::hAT-hAT5 18	8423
NotFur1_rnd-5_family-2255_DNA::hAT-hAT5 17	462
NotFur1_rnd-5_family-2255_DNA::hAT-hAT5 16	3771
NotFur1_rnd-5_family-2255_DNA::hAT-hAT5 29	3
NotFur1_rnd-5_family-227_LINE::L1 20	271
NotFur1_rnd-5_family-227_LINE::L1 17	392
NotFur1_rnd-5_family-227_LINE::L1 5	196
NotFur1_rnd-5_family-227_LINE::L1 2	214
NotFur1_rnd-5_family-227_LINE::L1 23	333
NotFur1_rnd-5_family-227_LINE::L1 8	425
NotFur1_rnd-5_family-227_LINE::L1 26	210
NotFur1_rnd-5_family-227_LINE::L1 11	1864
NotFur1_rnd-5_family-227_LINE::L1 25	507
NotFur1_rnd-5_family-227_LINE::L1 15	524
NotFur1_rnd-5_family-227_LINE::L1 12	1758
NotFur1_rnd-5_family-227_LINE::L1 14	630
NotFur1_rnd-5_family-227_LINE::L1 24	339
NotFur1_rnd-5_family-227_LINE::L1 18	305
NotFur1_rnd-5_family-227_LINE::L1 22	395
NotFur1_rnd-5_family-227_LINE::L1 21	281
NotFur1_rnd-5_family-227_LINE::L1 27	100
NotFur1_rnd-5_family-227_LINE::L1 16	338
NotFur1_rnd-5_family-227_LINE::L1 13	1269
NotFur1_rnd-5_family-227_LINE::L1 9	873
NotFur1_rnd-5_family-227_LINE::L1 10	7827
NotFur1_rnd-5_family-227_LINE::L1 7	301
NotFur1_rnd-5_family-227_LINE::L1 6	298
NotFur1_rnd-5_family-227_LINE::L1 19	398
NotFur1_rnd-5_family-227_LINE::L1 4	310
NotFur1_rnd-5_family-227_LINE::L1 3	75
NotFur1_rnd-5_family-227_LINE::L1 1	110
NotFur1_rnd-5_family-227_LINE::L1 28	31
NotFur1_rnd-5_family-227_LINE::L1 30	1
NotFur1_rnd-5_family-227_LINE::L1 29	1
NotFur1_rnd-5_family-239_LINE::RTE-BovB 14	1
NotFur1_rnd-5_family-239_LINE::RTE-BovB 12	1
NotFur1_rnd-5_family-239_LINE::RTE-BovB 3	1
NotFur1_rnd-5_family-2406_DNA::hAT-Tip100 25	37
NotFur1_rnd-5_family-2406_DNA::hAT-Tip100 29	2
NotFur1_rnd-5_family-2406_DNA::hAT-Tip100 23	78
NotFur1_rnd-5_family-2406_DNA::hAT-Tip100 26	82
NotFur1_rnd-5_family-2406_DNA::hAT-Tip100 27	29
NotFur1_rnd-5_family-2406_DNA::hAT-Tip100 22	99
NotFur1_rnd-5_family-2406_DNA::hAT-Tip100 24	29
NotFur1_rnd-5_family-2406_DNA::hAT-Tip100 21	5
NotFur1_rnd-5_family-2406_DNA::hAT-Tip100 20	24
NotFur1_rnd-5_family-2406_DNA::hAT-Tip100 19	39
NotFur1_rnd-5_family-2406_DNA::hAT-Tip100 2	5
NotFur1_rnd-5_family-2406_DNA::hAT-Tip100 6	1
NotFur1_rnd-5_family-2406_DNA::hAT-Tip100 9	3
NotFur1_rnd-5_family-2406_DNA::hAT-Tip100 4	13
NotFur1_rnd-5_family-2406_DNA::hAT-Tip100 1	12
NotFur1_rnd-5_family-2406_DNA::hAT-Tip100 5	12
NotFur1_rnd-5_family-2406_DNA::hAT-Tip100 10	6
NotFur1_rnd-5_family-2406_DNA::hAT-Tip100 12	2
NotFur1_rnd-5_family-2406_DNA::hAT-Tip100 7	7
NotFur1_rnd-5_family-2406_DNA::hAT-Tip100 16	4
NotFur1_rnd-5_family-2406_DNA::hAT-Tip100 14	3
NotFur1_rnd-5_family-2406_DNA::hAT-Tip100 11	3
NotFur1_rnd-5_family-2406_DNA::hAT-Tip100 15	2
NotFur1_rnd-5_family-2406_DNA::hAT-Tip100 13	4
NotFur1_rnd-5_family-2406_DNA::hAT-Tip100 17	1
NotFur1_rnd-5_family-242_LINE::L2 24	7
NotFur1_rnd-5_family-242_LINE::L2 22	1
NotFur1_rnd-5_family-242_LINE::L2 21	2
NotFur1_rnd-5_family-242_LINE::L2 28	1
NotFur1_rnd-5_family-242_LINE::L2 19	7
NotFur1_rnd-5_family-242_LINE::L2 25	2
NotFur1_rnd-5_family-2449_LINE::L2 10	235
NotFur1_rnd-5_family-2449_LINE::L2 20	40
NotFur1_rnd-5_family-2449_LINE::L2 18	7
NotFur1_rnd-5_family-2449_LINE::L2 16	16
NotFur1_rnd-5_family-2449_LINE::L2 19	24
NotFur1_rnd-5_family-2449_LINE::L2 17	24
NotFur1_rnd-5_family-2449_LINE::L2 12	13
NotFur1_rnd-5_family-2449_LINE::L2 26	13
NotFur1_rnd-5_family-2449_LINE::L2 25	26
NotFur1_rnd-5_family-2449_LINE::L2 7	11
NotFur1_rnd-5_family-2449_LINE::L2 6	10
NotFur1_rnd-5_family-2449_LINE::L2 27	5
NotFur1_rnd-5_family-2449_LINE::L2 9	6
NotFur1_rnd-5_family-2449_LINE::L2 8	2
NotFur1_rnd-5_family-2449_LINE::L2 1	25
NotFur1_rnd-5_family-2449_LINE::L2 13	42
NotFur1_rnd-5_family-2449_LINE::L2 11	5
NotFur1_rnd-5_family-2449_LINE::L2 5	5
NotFur1_rnd-5_family-2449_LINE::L2 4	1
NotFur1_rnd-5_family-2449_LINE::L2 3	18
NotFur1_rnd-5_family-2449_LINE::L2 2	10
NotFur1_rnd-5_family-2449_LINE::L2 14	19
NotFur1_rnd-5_family-2449_LINE::L2 15	46
NotFur1_rnd-5_family-2449_LINE::L2 21	17
NotFur1_rnd-5_family-2449_LINE::L2 24	5
NotFur1_rnd-5_family-2449_LINE::L2 23	22
NotFur1_rnd-5_family-2449_LINE::L2 28	1
NotFur1_rnd-5_family-2451_DNA::hAT 19	2821
NotFur1_rnd-5_family-2451_DNA::hAT 23	788
NotFur1_rnd-5_family-2451_DNA::hAT 21	1553
NotFur1_rnd-5_family-2451_DNA::hAT 13	7591
NotFur1_rnd-5_family-2451_DNA::hAT 2	3138
NotFur1_rnd-5_family-2451_DNA::hAT 18	7472
NotFur1_rnd-5_family-2451_DNA::hAT 22	1192
NotFur1_rnd-5_family-2451_DNA::hAT 20	5089
NotFur1_rnd-5_family-2451_DNA::hAT 9	31371
NotFur1_rnd-5_family-2451_DNA::hAT 6	3728
NotFur1_rnd-5_family-2451_DNA::hAT 8	12155
NotFur1_rnd-5_family-2451_DNA::hAT 10	163698
NotFur1_rnd-5_family-2451_DNA::hAT 7	6266
NotFur1_rnd-5_family-2451_DNA::hAT 26	514
NotFur1_rnd-5_family-2451_DNA::hAT 5	4599
NotFur1_rnd-5_family-2451_DNA::hAT 27	343
NotFur1_rnd-5_family-2451_DNA::hAT 1	2035
NotFur1_rnd-5_family-2451_DNA::hAT 15	10208
NotFur1_rnd-5_family-2451_DNA::hAT 12	7457
NotFur1_rnd-5_family-2451_DNA::hAT 14	5273
NotFur1_rnd-5_family-2451_DNA::hAT 11	16899
NotFur1_rnd-5_family-2451_DNA::hAT 25	842
NotFur1_rnd-5_family-2451_DNA::hAT 28	150
NotFur1_rnd-5_family-2451_DNA::hAT 17	11300
NotFur1_rnd-5_family-2451_DNA::hAT 16	5887
NotFur1_rnd-5_family-2451_DNA::hAT 4	4946
NotFur1_rnd-5_family-2451_DNA::hAT 24	572
NotFur1_rnd-5_family-2451_DNA::hAT 3	2366
NotFur1_rnd-5_family-2451_DNA::hAT 29	28
NotFur1_rnd-5_family-2451_DNA::hAT 30	3
NotFur1_rnd-5_family-2536_LTR::Gypsy-Cigr 24	771
NotFur1_rnd-5_family-2536_LTR::Gypsy-Cigr 21	443
NotFur1_rnd-5_family-2536_LTR::Gypsy-Cigr 15	850
NotFur1_rnd-5_family-2536_LTR::Gypsy-Cigr 9	1343
NotFur1_rnd-5_family-2536_LTR::Gypsy-Cigr 8	1027
NotFur1_rnd-5_family-2536_LTR::Gypsy-Cigr 26	289
NotFur1_rnd-5_family-2536_LTR::Gypsy-Cigr 27	128
NotFur1_rnd-5_family-2536_LTR::Gypsy-Cigr 14	2146
NotFur1_rnd-5_family-2536_LTR::Gypsy-Cigr 4	523
NotFur1_rnd-5_family-2536_LTR::Gypsy-Cigr 20	1041
NotFur1_rnd-5_family-2536_LTR::Gypsy-Cigr 13	3970
NotFur1_rnd-5_family-2536_LTR::Gypsy-Cigr 3	1520
NotFur1_rnd-5_family-2536_LTR::Gypsy-Cigr 25	569
NotFur1_rnd-5_family-2536_LTR::Gypsy-Cigr 22	708
NotFur1_rnd-5_family-2536_LTR::Gypsy-Cigr 16	703
NotFur1_rnd-5_family-2536_LTR::Gypsy-Cigr 5	1422
NotFur1_rnd-5_family-2536_LTR::Gypsy-Cigr 10	26173
NotFur1_rnd-5_family-2536_LTR::Gypsy-Cigr 6	960
NotFur1_rnd-5_family-2536_LTR::Gypsy-Cigr 17	675
NotFur1_rnd-5_family-2536_LTR::Gypsy-Cigr 2	821
NotFur1_rnd-5_family-2536_LTR::Gypsy-Cigr 11	1776
NotFur1_rnd-5_family-2536_LTR::Gypsy-Cigr 18	633
NotFur1_rnd-5_family-2536_LTR::Gypsy-Cigr 23	1381
NotFur1_rnd-5_family-2536_LTR::Gypsy-Cigr 7	990
NotFur1_rnd-5_family-2536_LTR::Gypsy-Cigr 12	1524
NotFur1_rnd-5_family-2536_LTR::Gypsy-Cigr 1	2146
NotFur1_rnd-5_family-2536_LTR::Gypsy-Cigr 19	859
NotFur1_rnd-5_family-2536_LTR::Gypsy-Cigr 28	10
NotFur1_rnd-5_family-2537_LTR::Pao 21	318
NotFur1_rnd-5_family-2537_LTR::Pao 20	496
NotFur1_rnd-5_family-2537_LTR::Pao 19	329
NotFur1_rnd-5_family-2537_LTR::Pao 24	306
NotFur1_rnd-5_family-2537_LTR::Pao 28	41
NotFur1_rnd-5_family-2537_LTR::Pao 27	150
NotFur1_rnd-5_family-2537_LTR::Pao 18	323
NotFur1_rnd-5_family-2537_LTR::Pao 10	4343
NotFur1_rnd-5_family-2537_LTR::Pao 13	631
NotFur1_rnd-5_family-2537_LTR::Pao 17	354
NotFur1_rnd-5_family-2537_LTR::Pao 26	498
NotFur1_rnd-5_family-2537_LTR::Pao 3	239
NotFur1_rnd-5_family-2537_LTR::Pao 6	259
NotFur1_rnd-5_family-2537_LTR::Pao 22	459
NotFur1_rnd-5_family-2537_LTR::Pao 2	353
NotFur1_rnd-5_family-2537_LTR::Pao 1	216
NotFur1_rnd-5_family-2537_LTR::Pao 9	1236
NotFur1_rnd-5_family-2537_LTR::Pao 14	333
NotFur1_rnd-5_family-2537_LTR::Pao 12	749
NotFur1_rnd-5_family-2537_LTR::Pao 11	816
NotFur1_rnd-5_family-2537_LTR::Pao 5	244
NotFur1_rnd-5_family-2537_LTR::Pao 7	593
NotFur1_rnd-5_family-2537_LTR::Pao 8	590
NotFur1_rnd-5_family-2537_LTR::Pao 4	267
NotFur1_rnd-5_family-2537_LTR::Pao 15	380
NotFur1_rnd-5_family-2537_LTR::Pao 23	374
NotFur1_rnd-5_family-2537_LTR::Pao 25	373
NotFur1_rnd-5_family-2537_LTR::Pao 16	409
NotFur1_rnd-5_family-2537_LTR::Pao 29	27
NotFur1_rnd-5_family-2557_DNA::hAT-hAT5 18	21
NotFur1_rnd-5_family-2557_DNA::hAT-hAT5 22	53
NotFur1_rnd-5_family-2557_DNA::hAT-hAT5 20	17
NotFur1_rnd-5_family-2557_DNA::hAT-hAT5 19	7
NotFur1_rnd-5_family-2557_DNA::hAT-hAT5 9	23
NotFur1_rnd-5_family-2557_DNA::hAT-hAT5 5	40
NotFur1_rnd-5_family-2557_DNA::hAT-hAT5 4	11
NotFur1_rnd-5_family-2557_DNA::hAT-hAT5 3	15
NotFur1_rnd-5_family-2557_DNA::hAT-hAT5 2	21
NotFur1_rnd-5_family-2557_DNA::hAT-hAT5 17	53
NotFur1_rnd-5_family-2557_DNA::hAT-hAT5 10	1075
NotFur1_rnd-5_family-2557_DNA::hAT-hAT5 11	105
NotFur1_rnd-5_family-2557_DNA::hAT-hAT5 14	64
NotFur1_rnd-5_family-2557_DNA::hAT-hAT5 25	207
NotFur1_rnd-5_family-2557_DNA::hAT-hAT5 24	55
NotFur1_rnd-5_family-2557_DNA::hAT-hAT5 23	1
NotFur1_rnd-5_family-2557_DNA::hAT-hAT5 29	100
NotFur1_rnd-5_family-2557_DNA::hAT-hAT5 27	100
NotFur1_rnd-5_family-2557_DNA::hAT-hAT5 28	50
NotFur1_rnd-5_family-2557_DNA::hAT-hAT5 12	12
NotFur1_rnd-5_family-2557_DNA::hAT-hAT5 7	1
NotFur1_rnd-5_family-2557_DNA::hAT-hAT5 26	1
NotFur1_rnd-5_family-2557_DNA::hAT-hAT5 15	1
NotFur1_rnd-5_family-2557_DNA::hAT-hAT5 16	40
NotFur1_rnd-5_family-2557_DNA::hAT-hAT5 13	7
NotFur1_rnd-5_family-2557_DNA::hAT-hAT5 21	2
NotFur1_rnd-5_family-2557_DNA::hAT-hAT5 8	11
NotFur1_rnd-5_family-2557_DNA::hAT-hAT5 6	2
NotFur1_rnd-5_family-2557_DNA::hAT-hAT5 1	1
NotFur1_rnd-5_family-268_DNA::hAT-Charlie 21	49
NotFur1_rnd-5_family-268_DNA::hAT-Charlie 19	61
NotFur1_rnd-5_family-268_DNA::hAT-Charlie 22	139
NotFur1_rnd-5_family-268_DNA::hAT-Charlie 24	32
NotFur1_rnd-5_family-268_DNA::hAT-Charlie 26	45
NotFur1_rnd-5_family-268_DNA::hAT-Charlie 23	66
NotFur1_rnd-5_family-268_DNA::hAT-Charlie 20	48
NotFur1_rnd-5_family-268_DNA::hAT-Charlie 18	68
NotFur1_rnd-5_family-268_DNA::hAT-Charlie 14	85
NotFur1_rnd-5_family-268_DNA::hAT-Charlie 13	173
NotFur1_rnd-5_family-268_DNA::hAT-Charlie 7	59
NotFur1_rnd-5_family-268_DNA::hAT-Charlie 5	70
NotFur1_rnd-5_family-268_DNA::hAT-Charlie 11	88
NotFur1_rnd-5_family-268_DNA::hAT-Charlie 16	67
NotFur1_rnd-5_family-268_DNA::hAT-Charlie 25	83
NotFur1_rnd-5_family-268_DNA::hAT-Charlie 12	132
NotFur1_rnd-5_family-268_DNA::hAT-Charlie 4	162
NotFur1_rnd-5_family-268_DNA::hAT-Charlie 3	150
NotFur1_rnd-5_family-268_DNA::hAT-Charlie 2	73
NotFur1_rnd-5_family-268_DNA::hAT-Charlie 9	119
NotFur1_rnd-5_family-268_DNA::hAT-Charlie 8	81
NotFur1_rnd-5_family-268_DNA::hAT-Charlie 17	54
NotFur1_rnd-5_family-268_DNA::hAT-Charlie 1	75
NotFur1_rnd-5_family-268_DNA::hAT-Charlie 10	151
NotFur1_rnd-5_family-268_DNA::hAT-Charlie 15	53
NotFur1_rnd-5_family-268_DNA::hAT-Charlie 6	88
NotFur1_rnd-5_family-268_DNA::hAT-Charlie 27	16
NotFur1_rnd-5_family-2721_DNA::hAT-Ac 12	2
NotFur1_rnd-5_family-2721_DNA::hAT-Ac 3	2
NotFur1_rnd-5_family-2721_DNA::hAT-Ac 15	3
NotFur1_rnd-5_family-2721_DNA::hAT-Ac 6	1
NotFur1_rnd-5_family-2721_DNA::hAT-Ac 17	2
NotFur1_rnd-5_family-2721_DNA::hAT-Ac 8	1
NotFur1_rnd-5_family-2721_DNA::hAT-Ac 5	1
NotFur1_rnd-5_family-2721_DNA::hAT-Ac 21	2
NotFur1_rnd-5_family-2721_DNA::hAT-Ac 22	10
NotFur1_rnd-5_family-2721_DNA::hAT-Ac 23	1
NotFur1_rnd-5_family-2721_DNA::hAT-Ac 20	13
NotFur1_rnd-5_family-2721_DNA::hAT-Ac 19	12
NotFur1_rnd-5_family-2721_DNA::hAT-Ac 24	15
NotFur1_rnd-5_family-2721_DNA::hAT-Ac 14	1
NotFur1_rnd-5_family-2721_DNA::hAT-Ac 25	1
NotFur1_rnd-5_family-2794_LINE::Penelope 2	1468
NotFur1_rnd-5_family-2794_LINE::Penelope 1	848
NotFur1_rnd-5_family-2794_LINE::Penelope 3	721
NotFur1_rnd-5_family-2794_LINE::Penelope 4	1480
NotFur1_rnd-5_family-2794_LINE::Penelope 5	513
NotFur1_rnd-5_family-2794_LINE::Penelope 6	751
NotFur1_rnd-5_family-2794_LINE::Penelope 8	714
NotFur1_rnd-5_family-2794_LINE::Penelope 7	1121
NotFur1_rnd-5_family-2794_LINE::Penelope 14	738
NotFur1_rnd-5_family-2794_LINE::Penelope 13	1257
NotFur1_rnd-5_family-2794_LINE::Penelope 12	1246
NotFur1_rnd-5_family-2794_LINE::Penelope 9	1076
NotFur1_rnd-5_family-2794_LINE::Penelope 11	1101
NotFur1_rnd-5_family-2794_LINE::Penelope 10	6913
NotFur1_rnd-5_family-2794_LINE::Penelope 15	654
NotFur1_rnd-5_family-2794_LINE::Penelope 16	975
NotFur1_rnd-5_family-2794_LINE::Penelope 17	730
NotFur1_rnd-5_family-2794_LINE::Penelope 18	1596
NotFur1_rnd-5_family-2794_LINE::Penelope 20	480
NotFur1_rnd-5_family-2794_LINE::Penelope 19	1049
NotFur1_rnd-5_family-2794_LINE::Penelope 21	211
NotFur1_rnd-5_family-2794_LINE::Penelope 22	382
NotFur1_rnd-5_family-2794_LINE::Penelope 25	183
NotFur1_rnd-5_family-2794_LINE::Penelope 24	415
NotFur1_rnd-5_family-2794_LINE::Penelope 23	174
NotFur1_rnd-5_family-2794_LINE::Penelope 26	113
NotFur1_rnd-5_family-2794_LINE::Penelope 27	29
NotFur1_rnd-5_family-2794_LINE::Penelope 28	7
NotFur1_rnd-5_family-2814_LINE::Rex-Babar 21	1665
NotFur1_rnd-5_family-2814_LINE::Rex-Babar 22	2329
NotFur1_rnd-5_family-2814_LINE::Rex-Babar 23	2117
NotFur1_rnd-5_family-2814_LINE::Rex-Babar 24	2754
NotFur1_rnd-5_family-2814_LINE::Rex-Babar 25	1629
NotFur1_rnd-5_family-2814_LINE::Rex-Babar 27	416
NotFur1_rnd-5_family-2814_LINE::Rex-Babar 26	1279
NotFur1_rnd-5_family-2814_LINE::Rex-Babar 20	912
NotFur1_rnd-5_family-2814_LINE::Rex-Babar 19	1107
NotFur1_rnd-5_family-2814_LINE::Rex-Babar 17	1133
NotFur1_rnd-5_family-2814_LINE::Rex-Babar 16	2628
NotFur1_rnd-5_family-2814_LINE::Rex-Babar 13	2814
NotFur1_rnd-5_family-2814_LINE::Rex-Babar 12	1707
NotFur1_rnd-5_family-2814_LINE::Rex-Babar 11	2047
NotFur1_rnd-5_family-2814_LINE::Rex-Babar 10	6760
NotFur1_rnd-5_family-2814_LINE::Rex-Babar 9	898
NotFur1_rnd-5_family-2814_LINE::Rex-Babar 8	881
NotFur1_rnd-5_family-2814_LINE::Rex-Babar 7	709
NotFur1_rnd-5_family-2814_LINE::Rex-Babar 28	87
NotFur1_rnd-5_family-2814_LINE::Rex-Babar 29	20
NotFur1_rnd-5_family-2814_LINE::Rex-Babar 15	1810
NotFur1_rnd-5_family-2814_LINE::Rex-Babar 14	2918
NotFur1_rnd-5_family-2814_LINE::Rex-Babar 3	320
NotFur1_rnd-5_family-2814_LINE::Rex-Babar 2	523
NotFur1_rnd-5_family-2814_LINE::Rex-Babar 1	826
NotFur1_rnd-5_family-2814_LINE::Rex-Babar 18	1148
NotFur1_rnd-5_family-2814_LINE::Rex-Babar 5	1140
NotFur1_rnd-5_family-2814_LINE::Rex-Babar 4	649
NotFur1_rnd-5_family-2814_LINE::Rex-Babar 6	623
NotFur1_rnd-5_family-292_DNA::hAT 26	2004
NotFur1_rnd-5_family-292_DNA::hAT 27	662
NotFur1_rnd-5_family-292_DNA::hAT 28	678
NotFur1_rnd-5_family-292_DNA::hAT 25	2060
NotFur1_rnd-5_family-292_DNA::hAT 24	2553
NotFur1_rnd-5_family-292_DNA::hAT 21	2548
NotFur1_rnd-5_family-292_DNA::hAT 22	2126
NotFur1_rnd-5_family-292_DNA::hAT 19	920
NotFur1_rnd-5_family-292_DNA::hAT 23	1248
NotFur1_rnd-5_family-292_DNA::hAT 20	3966
NotFur1_rnd-5_family-292_DNA::hAT 11	3266
NotFur1_rnd-5_family-292_DNA::hAT 9	588
NotFur1_rnd-5_family-292_DNA::hAT 10	33378
NotFur1_rnd-5_family-292_DNA::hAT 13	1795
NotFur1_rnd-5_family-292_DNA::hAT 17	1531
NotFur1_rnd-5_family-292_DNA::hAT 18	2320
NotFur1_rnd-5_family-292_DNA::hAT 16	2155
NotFur1_rnd-5_family-292_DNA::hAT 15	1406
NotFur1_rnd-5_family-292_DNA::hAT 14	1402
NotFur1_rnd-5_family-292_DNA::hAT 8	641
NotFur1_rnd-5_family-292_DNA::hAT 7	1932
NotFur1_rnd-5_family-292_DNA::hAT 29	7
NotFur1_rnd-5_family-292_DNA::hAT 12	1656
NotFur1_rnd-5_family-292_DNA::hAT 5	601
NotFur1_rnd-5_family-292_DNA::hAT 6	566
NotFur1_rnd-5_family-292_DNA::hAT 4	615
NotFur1_rnd-5_family-292_DNA::hAT 3	806
NotFur1_rnd-5_family-292_DNA::hAT 2	1320
NotFur1_rnd-5_family-292_DNA::hAT 1	287
NotFur1_rnd-5_family-294_DNA::hAT-Ac 10	2
NotFur1_rnd-5_family-294_DNA::hAT-Ac 17	24
NotFur1_rnd-5_family-294_DNA::hAT-Ac 13	4
NotFur1_rnd-5_family-294_DNA::hAT-Ac 11	2
NotFur1_rnd-5_family-294_DNA::hAT-Ac 7	3
NotFur1_rnd-5_family-294_DNA::hAT-Ac 2	5
NotFur1_rnd-5_family-294_DNA::hAT-Ac 23	53
NotFur1_rnd-5_family-294_DNA::hAT-Ac 19	8
NotFur1_rnd-5_family-294_DNA::hAT-Ac 16	7
NotFur1_rnd-5_family-294_DNA::hAT-Ac 27	1
NotFur1_rnd-5_family-294_DNA::hAT-Ac 21	50
NotFur1_rnd-5_family-294_DNA::hAT-Ac 20	59
NotFur1_rnd-5_family-294_DNA::hAT-Ac 3	10
NotFur1_rnd-5_family-294_DNA::hAT-Ac 6	2
NotFur1_rnd-5_family-294_DNA::hAT-Ac 8	7
NotFur1_rnd-5_family-294_DNA::hAT-Ac 24	20
NotFur1_rnd-5_family-294_DNA::hAT-Ac 22	17
NotFur1_rnd-5_family-294_DNA::hAT-Ac 14	2
NotFur1_rnd-5_family-294_DNA::hAT-Ac 15	1
NotFur1_rnd-5_family-294_DNA::hAT-Ac 18	12
NotFur1_rnd-5_family-294_DNA::hAT-Ac 25	3
NotFur1_rnd-5_family-294_DNA::hAT-Ac 4	2
NotFur1_rnd-5_family-301_LTR::Ngaro 24	8
NotFur1_rnd-5_family-301_LTR::Ngaro 26	2
NotFur1_rnd-5_family-3030_DNA::TcMar-Tc1 7	3
NotFur1_rnd-5_family-3030_DNA::TcMar-Tc1 8	4
NotFur1_rnd-5_family-3030_DNA::TcMar-Tc1 11	11
NotFur1_rnd-5_family-3030_DNA::TcMar-Tc1 12	7
NotFur1_rnd-5_family-3030_DNA::TcMar-Tc1 13	8
NotFur1_rnd-5_family-3030_DNA::TcMar-Tc1 15	7
NotFur1_rnd-5_family-3030_DNA::TcMar-Tc1 16	14
NotFur1_rnd-5_family-3030_DNA::TcMar-Tc1 17	5
NotFur1_rnd-5_family-3030_DNA::TcMar-Tc1 18	6
NotFur1_rnd-5_family-3030_DNA::TcMar-Tc1 20	7
NotFur1_rnd-5_family-3030_DNA::TcMar-Tc1 21	12
NotFur1_rnd-5_family-3030_DNA::TcMar-Tc1 1	6
NotFur1_rnd-5_family-3030_DNA::TcMar-Tc1 3	10
NotFur1_rnd-5_family-3030_DNA::TcMar-Tc1 4	8
NotFur1_rnd-5_family-3030_DNA::TcMar-Tc1 5	11
NotFur1_rnd-5_family-3030_DNA::TcMar-Tc1 6	13
NotFur1_rnd-5_family-3030_DNA::TcMar-Tc1 9	9
NotFur1_rnd-5_family-3030_DNA::TcMar-Tc1 19	1
NotFur1_rnd-5_family-3030_DNA::TcMar-Tc1 24	13
NotFur1_rnd-5_family-3030_DNA::TcMar-Tc1 14	3
NotFur1_rnd-5_family-3030_DNA::TcMar-Tc1 22	3
NotFur1_rnd-5_family-3030_DNA::TcMar-Tc1 23	3
NotFur1_rnd-5_family-3030_DNA::TcMar-Tc1 2	9
NotFur1_rnd-5_family-3030_DNA::TcMar-Tc1 10	5
NotFur1_rnd-5_family-3030_DNA::TcMar-Tc1 26	3
NotFur1_rnd-5_family-315_DNA::PiggyBac 7	2505
NotFur1_rnd-5_family-315_DNA::PiggyBac 5	3701
NotFur1_rnd-5_family-315_DNA::PiggyBac 3	1045
NotFur1_rnd-5_family-315_DNA::PiggyBac 13	2775
NotFur1_rnd-5_family-315_DNA::PiggyBac 11	5971
NotFur1_rnd-5_family-315_DNA::PiggyBac 9	1878
NotFur1_rnd-5_family-315_DNA::PiggyBac 17	2709
NotFur1_rnd-5_family-315_DNA::PiggyBac 15	2093
NotFur1_rnd-5_family-315_DNA::PiggyBac 20	2829
NotFur1_rnd-5_family-315_DNA::PiggyBac 18	3748
NotFur1_rnd-5_family-315_DNA::PiggyBac 16	8916
NotFur1_rnd-5_family-315_DNA::PiggyBac 2	1445
NotFur1_rnd-5_family-315_DNA::PiggyBac 25	3280
NotFur1_rnd-5_family-315_DNA::PiggyBac 23	1855
NotFur1_rnd-5_family-315_DNA::PiggyBac 21	3305
NotFur1_rnd-5_family-315_DNA::PiggyBac 4	5092
NotFur1_rnd-5_family-315_DNA::PiggyBac 1	1055
NotFur1_rnd-5_family-315_DNA::PiggyBac 28	229
NotFur1_rnd-5_family-315_DNA::PiggyBac 26	810
NotFur1_rnd-5_family-315_DNA::PiggyBac 24	3355
NotFur1_rnd-5_family-315_DNA::PiggyBac 10	47539
NotFur1_rnd-5_family-315_DNA::PiggyBac 8	2016
NotFur1_rnd-5_family-315_DNA::PiggyBac 6	3092
NotFur1_rnd-5_family-315_DNA::PiggyBac 19	3103
NotFur1_rnd-5_family-315_DNA::PiggyBac 22	2310
NotFur1_rnd-5_family-315_DNA::PiggyBac 14	2429
NotFur1_rnd-5_family-315_DNA::PiggyBac 12	2009
NotFur1_rnd-5_family-315_DNA::PiggyBac 27	1638
NotFur1_rnd-5_family-315_DNA::PiggyBac 29	378
NotFur1_rnd-5_family-315_DNA::PiggyBac 31	1
NotFur1_rnd-5_family-315_DNA::PiggyBac 30	14
NotFur1_rnd-5_family-3198_DNA::hAT-Tol2 14	1
NotFur1_rnd-5_family-3198_DNA::hAT-Tol2 22	1
NotFur1_rnd-5_family-3198_DNA::hAT-Tol2 17	2
NotFur1_rnd-5_family-3198_DNA::hAT-Tol2 27	1
NotFur1_rnd-5_family-3198_DNA::hAT-Tol2 26	2
NotFur1_rnd-5_family-3198_DNA::hAT-Tol2 25	1
NotFur1_rnd-5_family-3198_DNA::hAT-Tol2 24	2
NotFur1_rnd-5_family-3198_DNA::hAT-Tol2 19	12
NotFur1_rnd-5_family-3198_DNA::hAT-Tol2 18	6
NotFur1_rnd-5_family-3198_DNA::hAT-Tol2 10	24
NotFur1_rnd-5_family-3198_DNA::hAT-Tol2 7	6
NotFur1_rnd-5_family-3198_DNA::hAT-Tol2 1	1
NotFur1_rnd-5_family-3264_LINE::Jockey 18	13
NotFur1_rnd-5_family-3264_LINE::Jockey 16	19
NotFur1_rnd-5_family-3264_LINE::Jockey 5	6
NotFur1_rnd-5_family-3264_LINE::Jockey 21	22
NotFur1_rnd-5_family-3264_LINE::Jockey 19	6
NotFur1_rnd-5_family-3264_LINE::Jockey 8	8
NotFur1_rnd-5_family-3264_LINE::Jockey 13	48
NotFur1_rnd-5_family-3264_LINE::Jockey 23	14
NotFur1_rnd-5_family-3264_LINE::Jockey 10	28
NotFur1_rnd-5_family-3264_LINE::Jockey 24	33
NotFur1_rnd-5_family-3264_LINE::Jockey 22	7
NotFur1_rnd-5_family-3264_LINE::Jockey 11	17
NotFur1_rnd-5_family-3264_LINE::Jockey 25	32
NotFur1_rnd-5_family-3264_LINE::Jockey 12	24
NotFur1_rnd-5_family-3264_LINE::Jockey 26	21
NotFur1_rnd-5_family-3264_LINE::Jockey 6	7
NotFur1_rnd-5_family-3264_LINE::Jockey 9	7
NotFur1_rnd-5_family-3264_LINE::Jockey 3	7
NotFur1_rnd-5_family-3264_LINE::Jockey 2	6
NotFur1_rnd-5_family-3264_LINE::Jockey 7	9
NotFur1_rnd-5_family-3264_LINE::Jockey 4	7
NotFur1_rnd-5_family-3264_LINE::Jockey 20	8
NotFur1_rnd-5_family-3264_LINE::Jockey 14	25
NotFur1_rnd-5_family-3264_LINE::Jockey 17	15
NotFur1_rnd-5_family-3264_LINE::Jockey 15	29
NotFur1_rnd-5_family-3264_LINE::Jockey 1	3
NotFur1_rnd-5_family-3264_LINE::Jockey 27	8
NotFur1_rnd-5_family-3264_LINE::Jockey 28	13
NotFur1_rnd-5_family-3329_DNA::P 18	2391
NotFur1_rnd-5_family-3329_DNA::P 14	2997
NotFur1_rnd-5_family-3329_DNA::P 13	4380
NotFur1_rnd-5_family-3329_DNA::P 7	3128
NotFur1_rnd-5_family-3329_DNA::P 22	2589
NotFur1_rnd-5_family-3329_DNA::P 21	3179
NotFur1_rnd-5_family-3329_DNA::P 3	1882
NotFur1_rnd-5_family-3329_DNA::P 25	4365
NotFur1_rnd-5_family-3329_DNA::P 24	3591
NotFur1_rnd-5_family-3329_DNA::P 26	1230
NotFur1_rnd-5_family-3329_DNA::P 27	392
NotFur1_rnd-5_family-3329_DNA::P 2	4398
NotFur1_rnd-5_family-3329_DNA::P 1	2246
NotFur1_rnd-5_family-3329_DNA::P 4	4386
NotFur1_rnd-5_family-3329_DNA::P 23	2874
NotFur1_rnd-5_family-3329_DNA::P 12	6304
NotFur1_rnd-5_family-3329_DNA::P 11	12943
NotFur1_rnd-5_family-3329_DNA::P 5	2177
NotFur1_rnd-5_family-3329_DNA::P 6	2489
NotFur1_rnd-5_family-3329_DNA::P 9	4185
NotFur1_rnd-5_family-3329_DNA::P 8	4475
NotFur1_rnd-5_family-3329_DNA::P 20	2150
NotFur1_rnd-5_family-3329_DNA::P 19	4064
NotFur1_rnd-5_family-3329_DNA::P 17	5595
NotFur1_rnd-5_family-3329_DNA::P 10	136875
NotFur1_rnd-5_family-3329_DNA::P 16	3871
NotFur1_rnd-5_family-3329_DNA::P 15	4389
NotFur1_rnd-5_family-3329_DNA::P 28	243
NotFur1_rnd-5_family-3329_DNA::P 29	24
NotFur1_rnd-5_family-3403_DNA::PIF-ISL2EU 10	3
NotFur1_rnd-5_family-3510_LTR::ERVK 10	151613
NotFur1_rnd-5_family-3510_LTR::ERVK 13	2521
NotFur1_rnd-5_family-3510_LTR::ERVK 14	2724
NotFur1_rnd-5_family-3510_LTR::ERVK 12	3411
NotFur1_rnd-5_family-3510_LTR::ERVK 15	1988
NotFur1_rnd-5_family-3510_LTR::ERVK 18	3604
NotFur1_rnd-5_family-3510_LTR::ERVK 20	3539
NotFur1_rnd-5_family-3510_LTR::ERVK 22	2351
NotFur1_rnd-5_family-3510_LTR::ERVK 21	3908
NotFur1_rnd-5_family-3510_LTR::ERVK 19	2188
NotFur1_rnd-5_family-3510_LTR::ERVK 24	6728
NotFur1_rnd-5_family-3510_LTR::ERVK 9	5924
NotFur1_rnd-5_family-3510_LTR::ERVK 25	14207
NotFur1_rnd-5_family-3510_LTR::ERVK 11	4923
NotFur1_rnd-5_family-3510_LTR::ERVK 8	9961
NotFur1_rnd-5_family-3510_LTR::ERVK 16	3654
NotFur1_rnd-5_family-3510_LTR::ERVK 17	5529
NotFur1_rnd-5_family-3510_LTR::ERVK 23	3588
NotFur1_rnd-5_family-3510_LTR::ERVK 3	5332
NotFur1_rnd-5_family-3510_LTR::ERVK 4	4551
NotFur1_rnd-5_family-3510_LTR::ERVK 2	5723
NotFur1_rnd-5_family-3510_LTR::ERVK 5	4234
NotFur1_rnd-5_family-3510_LTR::ERVK 7	9137
NotFur1_rnd-5_family-3510_LTR::ERVK 6	5675
NotFur1_rnd-5_family-3510_LTR::ERVK 1	3643
NotFur1_rnd-5_family-3510_LTR::ERVK 26	8673
NotFur1_rnd-5_family-3510_LTR::ERVK 27	1075
NotFur1_rnd-5_family-3510_LTR::ERVK 29	40
NotFur1_rnd-5_family-3510_LTR::ERVK 28	191
NotFur1_rnd-5_family-372_LTR::Ngaro 8	1230
NotFur1_rnd-5_family-372_LTR::Ngaro 10	9729
NotFur1_rnd-5_family-372_LTR::Ngaro 13	951
NotFur1_rnd-5_family-372_LTR::Ngaro 16	1216
NotFur1_rnd-5_family-372_LTR::Ngaro 6	1144
NotFur1_rnd-5_family-372_LTR::Ngaro 11	1361
NotFur1_rnd-5_family-372_LTR::Ngaro 14	880
NotFur1_rnd-5_family-372_LTR::Ngaro 5	2178
NotFur1_rnd-5_family-372_LTR::Ngaro 7	1325
NotFur1_rnd-5_family-372_LTR::Ngaro 2	1647
NotFur1_rnd-5_family-372_LTR::Ngaro 4	1830
NotFur1_rnd-5_family-372_LTR::Ngaro 22	611
NotFur1_rnd-5_family-372_LTR::Ngaro 9	1106
NotFur1_rnd-5_family-372_LTR::Ngaro 1	1168
NotFur1_rnd-5_family-372_LTR::Ngaro 3	1763
NotFur1_rnd-5_family-372_LTR::Ngaro 15	1720
NotFur1_rnd-5_family-372_LTR::Ngaro 17	731
NotFur1_rnd-5_family-372_LTR::Ngaro 18	761
NotFur1_rnd-5_family-372_LTR::Ngaro 19	779
NotFur1_rnd-5_family-372_LTR::Ngaro 24	544
NotFur1_rnd-5_family-372_LTR::Ngaro 20	793
NotFur1_rnd-5_family-372_LTR::Ngaro 12	1428
NotFur1_rnd-5_family-372_LTR::Ngaro 25	781
NotFur1_rnd-5_family-372_LTR::Ngaro 21	514
NotFur1_rnd-5_family-372_LTR::Ngaro 23	603
NotFur1_rnd-5_family-372_LTR::Ngaro 26	369
NotFur1_rnd-5_family-372_LTR::Ngaro 28	96
NotFur1_rnd-5_family-372_LTR::Ngaro 27	135
NotFur1_rnd-5_family-372_LTR::Ngaro 30	4
NotFur1_rnd-5_family-372_LTR::Ngaro 29	559
NotFur1_rnd-5_family-376_LINE::L2 17	18
NotFur1_rnd-5_family-376_LINE::L2 14	45
NotFur1_rnd-5_family-376_LINE::L2 13	8
NotFur1_rnd-5_family-376_LINE::L2 11	2
NotFur1_rnd-5_family-376_LINE::L2 18	18
NotFur1_rnd-5_family-376_LINE::L2 15	15
NotFur1_rnd-5_family-376_LINE::L2 12	13
NotFur1_rnd-5_family-376_LINE::L2 20	22
NotFur1_rnd-5_family-376_LINE::L2 16	39
NotFur1_rnd-5_family-376_LINE::L2 25	4
NotFur1_rnd-5_family-376_LINE::L2 24	30
NotFur1_rnd-5_family-376_LINE::L2 23	10
NotFur1_rnd-5_family-376_LINE::L2 21	13
NotFur1_rnd-5_family-376_LINE::L2 22	8
NotFur1_rnd-5_family-376_LINE::L2 28	16
NotFur1_rnd-5_family-376_LINE::L2 26	13
NotFur1_rnd-5_family-376_LINE::L2 19	9
NotFur1_rnd-5_family-376_LINE::L2 10	12
NotFur1_rnd-5_family-376_LINE::L2 8	6
NotFur1_rnd-5_family-376_LINE::L2 7	3
NotFur1_rnd-5_family-376_LINE::L2 3	2
NotFur1_rnd-5_family-376_LINE::L2 5	1
NotFur1_rnd-5_family-376_LINE::L2 6	2
NotFur1_rnd-5_family-376_LINE::L2 4	1
NotFur1_rnd-5_family-376_LINE::L2 9	15
NotFur1_rnd-5_family-3805_DNA::TcMar-ISRm11 10	1736
NotFur1_rnd-5_family-3805_DNA::TcMar-ISRm11 18	58
NotFur1_rnd-5_family-3805_DNA::TcMar-ISRm11 20	28
NotFur1_rnd-5_family-3805_DNA::TcMar-ISRm11 21	49
NotFur1_rnd-5_family-3805_DNA::TcMar-ISRm11 22	102
NotFur1_rnd-5_family-3805_DNA::TcMar-ISRm11 23	37
NotFur1_rnd-5_family-3805_DNA::TcMar-ISRm11 24	38
NotFur1_rnd-5_family-3805_DNA::TcMar-ISRm11 27	37
NotFur1_rnd-5_family-3805_DNA::TcMar-ISRm11 15	111
NotFur1_rnd-5_family-3805_DNA::TcMar-ISRm11 13	151
NotFur1_rnd-5_family-3805_DNA::TcMar-ISRm11 16	39
NotFur1_rnd-5_family-3805_DNA::TcMar-ISRm11 11	42
NotFur1_rnd-5_family-3805_DNA::TcMar-ISRm11 14	127
NotFur1_rnd-5_family-3805_DNA::TcMar-ISRm11 25	74
NotFur1_rnd-5_family-3805_DNA::TcMar-ISRm11 6	61
NotFur1_rnd-5_family-3805_DNA::TcMar-ISRm11 2	42
NotFur1_rnd-5_family-3805_DNA::TcMar-ISRm11 1	32
NotFur1_rnd-5_family-3805_DNA::TcMar-ISRm11 7	70
NotFur1_rnd-5_family-3805_DNA::TcMar-ISRm11 19	60
NotFur1_rnd-5_family-3805_DNA::TcMar-ISRm11 8	25
NotFur1_rnd-5_family-3805_DNA::TcMar-ISRm11 12	45
NotFur1_rnd-5_family-3805_DNA::TcMar-ISRm11 9	83
NotFur1_rnd-5_family-3805_DNA::TcMar-ISRm11 3	62
NotFur1_rnd-5_family-3805_DNA::TcMar-ISRm11 17	32
NotFur1_rnd-5_family-3805_DNA::TcMar-ISRm11 4	28
NotFur1_rnd-5_family-3805_DNA::TcMar-ISRm11 5	72
NotFur1_rnd-5_family-3805_DNA::TcMar-ISRm11 26	11
NotFur1_rnd-5_family-380_DNA::Maverick 21	8936
NotFur1_rnd-5_family-380_DNA::Maverick 20	6854
NotFur1_rnd-5_family-380_DNA::Maverick 26	12012
NotFur1_rnd-5_family-380_DNA::Maverick 27	1458
NotFur1_rnd-5_family-380_DNA::Maverick 23	3780
NotFur1_rnd-5_family-380_DNA::Maverick 25	5807
NotFur1_rnd-5_family-380_DNA::Maverick 22	3907
NotFur1_rnd-5_family-380_DNA::Maverick 19	5958
NotFur1_rnd-5_family-380_DNA::Maverick 18	9768
NotFur1_rnd-5_family-380_DNA::Maverick 17	22316
NotFur1_rnd-5_family-380_DNA::Maverick 16	12594
NotFur1_rnd-5_family-380_DNA::Maverick 15	11992
NotFur1_rnd-5_family-380_DNA::Maverick 14	15841
NotFur1_rnd-5_family-380_DNA::Maverick 13	17899
NotFur1_rnd-5_family-380_DNA::Maverick 10	197093
NotFur1_rnd-5_family-380_DNA::Maverick 9	7442
NotFur1_rnd-5_family-380_DNA::Maverick 5	10528
NotFur1_rnd-5_family-380_DNA::Maverick 4	5092
NotFur1_rnd-5_family-380_DNA::Maverick 3	4180
NotFur1_rnd-5_family-380_DNA::Maverick 12	14973
NotFur1_rnd-5_family-380_DNA::Maverick 11	12550
NotFur1_rnd-5_family-380_DNA::Maverick 24	9990
NotFur1_rnd-5_family-380_DNA::Maverick 6	13411
NotFur1_rnd-5_family-380_DNA::Maverick 2	5651
NotFur1_rnd-5_family-380_DNA::Maverick 7	15400
NotFur1_rnd-5_family-380_DNA::Maverick 8	5593
NotFur1_rnd-5_family-380_DNA::Maverick 1	6772
NotFur1_rnd-5_family-380_DNA::Maverick 28	437
NotFur1_rnd-5_family-380_DNA::Maverick 29	39
NotFur1_rnd-5_family-380_DNA::Maverick 30	2
NotFur1_rnd-5_family-394_LINE::L2 7	15
NotFur1_rnd-5_family-394_LINE::L2 4	9
NotFur1_rnd-5_family-394_LINE::L2 10	60
NotFur1_rnd-5_family-394_LINE::L2 13	9
NotFur1_rnd-5_family-394_LINE::L2 21	29
NotFur1_rnd-5_family-394_LINE::L2 14	19
NotFur1_rnd-5_family-394_LINE::L2 11	10
NotFur1_rnd-5_family-394_LINE::L2 15	9
NotFur1_rnd-5_family-394_LINE::L2 12	7
NotFur1_rnd-5_family-394_LINE::L2 5	4
NotFur1_rnd-5_family-394_LINE::L2 2	14
NotFur1_rnd-5_family-394_LINE::L2 8	12
NotFur1_rnd-5_family-394_LINE::L2 19	4
NotFur1_rnd-5_family-394_LINE::L2 17	20
NotFur1_rnd-5_family-394_LINE::L2 3	4
NotFur1_rnd-5_family-394_LINE::L2 6	43
NotFur1_rnd-5_family-394_LINE::L2 9	6
NotFur1_rnd-5_family-394_LINE::L2 18	11
NotFur1_rnd-5_family-394_LINE::L2 16	7
NotFur1_rnd-5_family-394_LINE::L2 22	19
NotFur1_rnd-5_family-394_LINE::L2 27	21
NotFur1_rnd-5_family-394_LINE::L2 26	13
NotFur1_rnd-5_family-394_LINE::L2 24	25
NotFur1_rnd-5_family-394_LINE::L2 20	16
NotFur1_rnd-5_family-394_LINE::L2 23	5
NotFur1_rnd-5_family-394_LINE::L2 25	10
NotFur1_rnd-5_family-394_LINE::L2 29	1
NotFur1_rnd-5_family-394_LINE::L2 28	2
NotFur1_rnd-5_family-396_DNA::TcMar-Tc1 10	15198
NotFur1_rnd-5_family-396_DNA::TcMar-Tc1 18	780
NotFur1_rnd-5_family-396_DNA::TcMar-Tc1 22	2003
NotFur1_rnd-5_family-396_DNA::TcMar-Tc1 21	2104
NotFur1_rnd-5_family-396_DNA::TcMar-Tc1 19	1659
NotFur1_rnd-5_family-396_DNA::TcMar-Tc1 5	848
NotFur1_rnd-5_family-396_DNA::TcMar-Tc1 13	2550
NotFur1_rnd-5_family-396_DNA::TcMar-Tc1 17	765
NotFur1_rnd-5_family-396_DNA::TcMar-Tc1 16	685
NotFur1_rnd-5_family-396_DNA::TcMar-Tc1 23	1040
NotFur1_rnd-5_family-396_DNA::TcMar-Tc1 6	1209
NotFur1_rnd-5_family-396_DNA::TcMar-Tc1 8	1722
NotFur1_rnd-5_family-396_DNA::TcMar-Tc1 7	2105
NotFur1_rnd-5_family-396_DNA::TcMar-Tc1 9	1475
NotFur1_rnd-5_family-396_DNA::TcMar-Tc1 15	928
NotFur1_rnd-5_family-396_DNA::TcMar-Tc1 2	2010
NotFur1_rnd-5_family-396_DNA::TcMar-Tc1 27	184
NotFur1_rnd-5_family-396_DNA::TcMar-Tc1 28	47
NotFur1_rnd-5_family-396_DNA::TcMar-Tc1 26	230
NotFur1_rnd-5_family-396_DNA::TcMar-Tc1 25	1291
NotFur1_rnd-5_family-396_DNA::TcMar-Tc1 1	836
NotFur1_rnd-5_family-396_DNA::TcMar-Tc1 12	1743
NotFur1_rnd-5_family-396_DNA::TcMar-Tc1 14	2883
NotFur1_rnd-5_family-396_DNA::TcMar-Tc1 3	2050
NotFur1_rnd-5_family-396_DNA::TcMar-Tc1 20	3039
NotFur1_rnd-5_family-396_DNA::TcMar-Tc1 11	1170
NotFur1_rnd-5_family-396_DNA::TcMar-Tc1 24	635
NotFur1_rnd-5_family-396_DNA::TcMar-Tc1 4	1360
NotFur1_rnd-5_family-397_DNA::PIF-ISL2EU 12	3
NotFur1_rnd-5_family-397_DNA::PIF-ISL2EU 6	3
NotFur1_rnd-5_family-4059_DNA::TcMar-ISRm11 23	102
NotFur1_rnd-5_family-4059_DNA::TcMar-ISRm11 21	83
NotFur1_rnd-5_family-4059_DNA::TcMar-ISRm11 20	77
NotFur1_rnd-5_family-4059_DNA::TcMar-ISRm11 19	41
NotFur1_rnd-5_family-4059_DNA::TcMar-ISRm11 18	24
NotFur1_rnd-5_family-4059_DNA::TcMar-ISRm11 17	40
NotFur1_rnd-5_family-4059_DNA::TcMar-ISRm11 15	58
NotFur1_rnd-5_family-4059_DNA::TcMar-ISRm11 14	50
NotFur1_rnd-5_family-4059_DNA::TcMar-ISRm11 13	61
NotFur1_rnd-5_family-4059_DNA::TcMar-ISRm11 8	30
NotFur1_rnd-5_family-4059_DNA::TcMar-ISRm11 25	174
NotFur1_rnd-5_family-4059_DNA::TcMar-ISRm11 22	61
NotFur1_rnd-5_family-4059_DNA::TcMar-ISRm11 16	171
NotFur1_rnd-5_family-4059_DNA::TcMar-ISRm11 10	222
NotFur1_rnd-5_family-4059_DNA::TcMar-ISRm11 26	154
NotFur1_rnd-5_family-4059_DNA::TcMar-ISRm11 24	167
NotFur1_rnd-5_family-4059_DNA::TcMar-ISRm11 11	97
NotFur1_rnd-5_family-4059_DNA::TcMar-ISRm11 9	41
NotFur1_rnd-5_family-4059_DNA::TcMar-ISRm11 7	67
NotFur1_rnd-5_family-4059_DNA::TcMar-ISRm11 6	42
NotFur1_rnd-5_family-4059_DNA::TcMar-ISRm11 3	38
NotFur1_rnd-5_family-4059_DNA::TcMar-ISRm11 12	83
NotFur1_rnd-5_family-4059_DNA::TcMar-ISRm11 2	71
NotFur1_rnd-5_family-4059_DNA::TcMar-ISRm11 4	44
NotFur1_rnd-5_family-4059_DNA::TcMar-ISRm11 5	80
NotFur1_rnd-5_family-4059_DNA::TcMar-ISRm11 1	32
NotFur1_rnd-5_family-4059_DNA::TcMar-ISRm11 28	8
NotFur1_rnd-5_family-4059_DNA::TcMar-ISRm11 27	139
NotFur1_rnd-5_family-4059_DNA::TcMar-ISRm11 29	3
NotFur1_rnd-5_family-410_DNA::hAT-Ac 16	22
NotFur1_rnd-5_family-410_DNA::hAT-Ac 26	30
NotFur1_rnd-5_family-410_DNA::hAT-Ac 10	18
NotFur1_rnd-5_family-410_DNA::hAT-Ac 8	27
NotFur1_rnd-5_family-410_DNA::hAT-Ac 7	80
NotFur1_rnd-5_family-410_DNA::hAT-Ac 5	120
NotFur1_rnd-5_family-410_DNA::hAT-Ac 4	22
NotFur1_rnd-5_family-410_DNA::hAT-Ac 3	49
NotFur1_rnd-5_family-410_DNA::hAT-Ac 15	28
NotFur1_rnd-5_family-410_DNA::hAT-Ac 19	90
NotFur1_rnd-5_family-410_DNA::hAT-Ac 17	24
NotFur1_rnd-5_family-410_DNA::hAT-Ac 14	44
NotFur1_rnd-5_family-410_DNA::hAT-Ac 13	29
NotFur1_rnd-5_family-410_DNA::hAT-Ac 12	7
NotFur1_rnd-5_family-410_DNA::hAT-Ac 1	52
NotFur1_rnd-5_family-410_DNA::hAT-Ac 20	67
NotFur1_rnd-5_family-410_DNA::hAT-Ac 18	44
NotFur1_rnd-5_family-410_DNA::hAT-Ac 2	90
NotFur1_rnd-5_family-410_DNA::hAT-Ac 21	19
NotFur1_rnd-5_family-410_DNA::hAT-Ac 11	35
NotFur1_rnd-5_family-410_DNA::hAT-Ac 24	88
NotFur1_rnd-5_family-410_DNA::hAT-Ac 22	49
NotFur1_rnd-5_family-410_DNA::hAT-Ac 6	121
NotFur1_rnd-5_family-410_DNA::hAT-Ac 25	49
NotFur1_rnd-5_family-410_DNA::hAT-Ac 23	33
NotFur1_rnd-5_family-410_DNA::hAT-Ac 27	13
NotFur1_rnd-5_family-410_DNA::hAT-Ac 9	2
NotFur1_rnd-5_family-41_LINE::L2 25	67
NotFur1_rnd-5_family-41_LINE::L2 14	88
NotFur1_rnd-5_family-41_LINE::L2 17	43
NotFur1_rnd-5_family-41_LINE::L2 9	76
NotFur1_rnd-5_family-41_LINE::L2 15	67
NotFur1_rnd-5_family-41_LINE::L2 12	62
NotFur1_rnd-5_family-41_LINE::L2 11	79
NotFur1_rnd-5_family-41_LINE::L2 18	27
NotFur1_rnd-5_family-41_LINE::L2 21	35
NotFur1_rnd-5_family-41_LINE::L2 20	44
NotFur1_rnd-5_family-41_LINE::L2 23	62
NotFur1_rnd-5_family-41_LINE::L2 8	107
NotFur1_rnd-5_family-41_LINE::L2 7	75
NotFur1_rnd-5_family-41_LINE::L2 6	79
NotFur1_rnd-5_family-41_LINE::L2 5	51
NotFur1_rnd-5_family-41_LINE::L2 4	49
NotFur1_rnd-5_family-41_LINE::L2 26	82
NotFur1_rnd-5_family-41_LINE::L2 3	53
NotFur1_rnd-5_family-41_LINE::L2 1	26
NotFur1_rnd-5_family-41_LINE::L2 16	39
NotFur1_rnd-5_family-41_LINE::L2 10	134
NotFur1_rnd-5_family-41_LINE::L2 27	16
NotFur1_rnd-5_family-41_LINE::L2 22	48
NotFur1_rnd-5_family-41_LINE::L2 19	47
NotFur1_rnd-5_family-41_LINE::L2 2	47
NotFur1_rnd-5_family-41_LINE::L2 13	46
NotFur1_rnd-5_family-41_LINE::L2 24	47
NotFur1_rnd-5_family-41_LINE::L2 28	4
NotFur1_rnd-5_family-425_DNA::hAT-Ac 4	4
NotFur1_rnd-5_family-425_DNA::hAT-Ac 5	8
NotFur1_rnd-5_family-425_DNA::hAT-Ac 7	12
NotFur1_rnd-5_family-425_DNA::hAT-Ac 23	4
NotFur1_rnd-5_family-425_DNA::hAT-Ac 2	2
NotFur1_rnd-5_family-425_DNA::hAT-Ac 3	1
NotFur1_rnd-5_family-425_DNA::hAT-Ac 24	1
NotFur1_rnd-5_family-425_DNA::hAT-Ac 11	1
NotFur1_rnd-5_family-425_DNA::hAT-Ac 10	3
NotFur1_rnd-5_family-4265_DNA::hAT-Tip100 23	400
NotFur1_rnd-5_family-4265_DNA::hAT-Tip100 14	2207
NotFur1_rnd-5_family-4265_DNA::hAT-Tip100 28	98
NotFur1_rnd-5_family-4265_DNA::hAT-Tip100 19	541
NotFur1_rnd-5_family-4265_DNA::hAT-Tip100 4	607
NotFur1_rnd-5_family-4265_DNA::hAT-Tip100 3	567
NotFur1_rnd-5_family-4265_DNA::hAT-Tip100 2	598
NotFur1_rnd-5_family-4265_DNA::hAT-Tip100 1	511
NotFur1_rnd-5_family-4265_DNA::hAT-Tip100 24	542
NotFur1_rnd-5_family-4265_DNA::hAT-Tip100 15	1541
NotFur1_rnd-5_family-4265_DNA::hAT-Tip100 27	423
NotFur1_rnd-5_family-4265_DNA::hAT-Tip100 18	434
NotFur1_rnd-5_family-4265_DNA::hAT-Tip100 25	684
NotFur1_rnd-5_family-4265_DNA::hAT-Tip100 26	453
NotFur1_rnd-5_family-4265_DNA::hAT-Tip100 21	384
NotFur1_rnd-5_family-4265_DNA::hAT-Tip100 22	706
NotFur1_rnd-5_family-4265_DNA::hAT-Tip100 7	1050
NotFur1_rnd-5_family-4265_DNA::hAT-Tip100 6	736
NotFur1_rnd-5_family-4265_DNA::hAT-Tip100 5	1239
NotFur1_rnd-5_family-4265_DNA::hAT-Tip100 16	1534
NotFur1_rnd-5_family-4265_DNA::hAT-Tip100 13	1714
NotFur1_rnd-5_family-4265_DNA::hAT-Tip100 12	1306
NotFur1_rnd-5_family-4265_DNA::hAT-Tip100 11	1805
NotFur1_rnd-5_family-4265_DNA::hAT-Tip100 10	11313
NotFur1_rnd-5_family-4265_DNA::hAT-Tip100 9	4119
NotFur1_rnd-5_family-4265_DNA::hAT-Tip100 8	1480
NotFur1_rnd-5_family-4265_DNA::hAT-Tip100 17	1384
NotFur1_rnd-5_family-4265_DNA::hAT-Tip100 20	388
NotFur1_rnd-5_family-4265_DNA::hAT-Tip100 29	17
NotFur1_rnd-5_family-4265_DNA::hAT-Tip100 30	1
NotFur1_rnd-5_family-43_DNA::hAT-Charlie 23	54
NotFur1_rnd-5_family-43_DNA::hAT-Charlie 24	68
NotFur1_rnd-5_family-43_DNA::hAT-Charlie 21	29
NotFur1_rnd-5_family-43_DNA::hAT-Charlie 6	17
NotFur1_rnd-5_family-43_DNA::hAT-Charlie 4	7
NotFur1_rnd-5_family-43_DNA::hAT-Charlie 22	17
NotFur1_rnd-5_family-43_DNA::hAT-Charlie 26	15
NotFur1_rnd-5_family-43_DNA::hAT-Charlie 8	15
NotFur1_rnd-5_family-43_DNA::hAT-Charlie 27	23
NotFur1_rnd-5_family-43_DNA::hAT-Charlie 9	29
NotFur1_rnd-5_family-43_DNA::hAT-Charlie 7	22
NotFur1_rnd-5_family-43_DNA::hAT-Charlie 28	5
NotFur1_rnd-5_family-43_DNA::hAT-Charlie 25	46
NotFur1_rnd-5_family-43_DNA::hAT-Charlie 10	5
NotFur1_rnd-5_family-43_DNA::hAT-Charlie 20	16
NotFur1_rnd-5_family-43_DNA::hAT-Charlie 5	2
NotFur1_rnd-5_family-43_DNA::hAT-Charlie 11	12
NotFur1_rnd-5_family-43_DNA::hAT-Charlie 19	13
NotFur1_rnd-5_family-43_DNA::hAT-Charlie 17	1
NotFur1_rnd-5_family-43_DNA::hAT-Charlie 15	5
NotFur1_rnd-5_family-43_DNA::hAT-Charlie 13	3
NotFur1_rnd-5_family-43_DNA::hAT-Charlie 14	2
NotFur1_rnd-5_family-43_DNA::hAT-Charlie 12	1
NotFur1_rnd-5_family-43_DNA::hAT-Charlie 16	2
NotFur1_rnd-5_family-43_DNA::hAT-Charlie 1	2
NotFur1_rnd-5_family-43_DNA::hAT-Charlie 2	1
NotFur1_rnd-5_family-4409_DNA::TcMar-Tc1 26	752
NotFur1_rnd-5_family-4409_DNA::TcMar-Tc1 28	65
NotFur1_rnd-5_family-4409_DNA::TcMar-Tc1 25	1678
NotFur1_rnd-5_family-4409_DNA::TcMar-Tc1 27	397
NotFur1_rnd-5_family-4409_DNA::TcMar-Tc1 24	1783
NotFur1_rnd-5_family-4409_DNA::TcMar-Tc1 22	2152
NotFur1_rnd-5_family-4409_DNA::TcMar-Tc1 23	1383
NotFur1_rnd-5_family-4409_DNA::TcMar-Tc1 11	1000
NotFur1_rnd-5_family-4409_DNA::TcMar-Tc1 14	848
NotFur1_rnd-5_family-4409_DNA::TcMar-Tc1 12	1997
NotFur1_rnd-5_family-4409_DNA::TcMar-Tc1 16	1127
NotFur1_rnd-5_family-4409_DNA::TcMar-Tc1 8	700
NotFur1_rnd-5_family-4409_DNA::TcMar-Tc1 7	2857
NotFur1_rnd-5_family-4409_DNA::TcMar-Tc1 6	1230
NotFur1_rnd-5_family-4409_DNA::TcMar-Tc1 5	1182
NotFur1_rnd-5_family-4409_DNA::TcMar-Tc1 4	3112
NotFur1_rnd-5_family-4409_DNA::TcMar-Tc1 2	1495
NotFur1_rnd-5_family-4409_DNA::TcMar-Tc1 1	1165
NotFur1_rnd-5_family-4409_DNA::TcMar-Tc1 13	2004
NotFur1_rnd-5_family-4409_DNA::TcMar-Tc1 18	1138
NotFur1_rnd-5_family-4409_DNA::TcMar-Tc1 19	2166
NotFur1_rnd-5_family-4409_DNA::TcMar-Tc1 21	513
NotFur1_rnd-5_family-4409_DNA::TcMar-Tc1 15	1570
NotFur1_rnd-5_family-4409_DNA::TcMar-Tc1 10	5156
NotFur1_rnd-5_family-4409_DNA::TcMar-Tc1 9	1367
NotFur1_rnd-5_family-4409_DNA::TcMar-Tc1 3	4972
NotFur1_rnd-5_family-4409_DNA::TcMar-Tc1 20	918
NotFur1_rnd-5_family-4409_DNA::TcMar-Tc1 17	1898
NotFur1_rnd-5_family-4409_DNA::TcMar-Tc1 29	16
NotFur1_rnd-5_family-4409_DNA::TcMar-Tc1 30	4
NotFur1_rnd-5_family-4460_DNA::hAT-Ac 20	939
NotFur1_rnd-5_family-4460_DNA::hAT-Ac 13	2415
NotFur1_rnd-5_family-4460_DNA::hAT-Ac 12	3647
NotFur1_rnd-5_family-4460_DNA::hAT-Ac 24	1034
NotFur1_rnd-5_family-4460_DNA::hAT-Ac 17	2043
NotFur1_rnd-5_family-4460_DNA::hAT-Ac 16	1385
NotFur1_rnd-5_family-4460_DNA::hAT-Ac 4	1178
NotFur1_rnd-5_family-4460_DNA::hAT-Ac 1	633
NotFur1_rnd-5_family-4460_DNA::hAT-Ac 21	2110
NotFur1_rnd-5_family-4460_DNA::hAT-Ac 25	759
NotFur1_rnd-5_family-4460_DNA::hAT-Ac 10	29092
NotFur1_rnd-5_family-4460_DNA::hAT-Ac 23	536
NotFur1_rnd-5_family-4460_DNA::hAT-Ac 11	3093
NotFur1_rnd-5_family-4460_DNA::hAT-Ac 8	1630
NotFur1_rnd-5_family-4460_DNA::hAT-Ac 14	1276
NotFur1_rnd-5_family-4460_DNA::hAT-Ac 5	2989
NotFur1_rnd-5_family-4460_DNA::hAT-Ac 22	1091
NotFur1_rnd-5_family-4460_DNA::hAT-Ac 9	2817
NotFur1_rnd-5_family-4460_DNA::hAT-Ac 26	264
NotFur1_rnd-5_family-4460_DNA::hAT-Ac 6	1587
NotFur1_rnd-5_family-4460_DNA::hAT-Ac 2	1684
NotFur1_rnd-5_family-4460_DNA::hAT-Ac 19	2019
NotFur1_rnd-5_family-4460_DNA::hAT-Ac 3	591
NotFur1_rnd-5_family-4460_DNA::hAT-Ac 15	1322
NotFur1_rnd-5_family-4460_DNA::hAT-Ac 27	770
NotFur1_rnd-5_family-4460_DNA::hAT-Ac 18	1777
NotFur1_rnd-5_family-4460_DNA::hAT-Ac 7	2237
NotFur1_rnd-5_family-4460_DNA::hAT-Ac 28	26
NotFur1_rnd-5_family-4460_DNA::hAT-Ac 29	1
NotFur1_rnd-5_family-4541_DNA::hAT-Tip100 24	170
NotFur1_rnd-5_family-4541_DNA::hAT-Tip100 26	68
NotFur1_rnd-5_family-4541_DNA::hAT-Tip100 25	59
NotFur1_rnd-5_family-4541_DNA::hAT-Tip100 16	16
NotFur1_rnd-5_family-4541_DNA::hAT-Tip100 14	29
NotFur1_rnd-5_family-4541_DNA::hAT-Tip100 7	42
NotFur1_rnd-5_family-4541_DNA::hAT-Tip100 18	13
NotFur1_rnd-5_family-4541_DNA::hAT-Tip100 9	26
NotFur1_rnd-5_family-4541_DNA::hAT-Tip100 10	797
NotFur1_rnd-5_family-4541_DNA::hAT-Tip100 12	166
NotFur1_rnd-5_family-4541_DNA::hAT-Tip100 1	14
NotFur1_rnd-5_family-4541_DNA::hAT-Tip100 19	5
NotFur1_rnd-5_family-4541_DNA::hAT-Tip100 2	26
NotFur1_rnd-5_family-4541_DNA::hAT-Tip100 20	5
NotFur1_rnd-5_family-4541_DNA::hAT-Tip100 3	7
NotFur1_rnd-5_family-4541_DNA::hAT-Tip100 21	15
NotFur1_rnd-5_family-4541_DNA::hAT-Tip100 4	53
NotFur1_rnd-5_family-4541_DNA::hAT-Tip100 23	82
NotFur1_rnd-5_family-4541_DNA::hAT-Tip100 6	41
NotFur1_rnd-5_family-4541_DNA::hAT-Tip100 5	14
NotFur1_rnd-5_family-4541_DNA::hAT-Tip100 8	882
NotFur1_rnd-5_family-4541_DNA::hAT-Tip100 11	5
NotFur1_rnd-5_family-4541_DNA::hAT-Tip100 22	19
NotFur1_rnd-5_family-4541_DNA::hAT-Tip100 17	50
NotFur1_rnd-5_family-4541_DNA::hAT-Tip100 15	13
NotFur1_rnd-5_family-4541_DNA::hAT-Tip100 13	3
NotFur1_rnd-5_family-4541_DNA::hAT-Tip100 27	4
NotFur1_rnd-5_family-4541_DNA::hAT-Tip100 29	2
NotFur1_rnd-5_family-4541_DNA::hAT-Tip100 28	4
NotFur1_rnd-5_family-4615_DNA::Kolobok-T2 16	4863
NotFur1_rnd-5_family-4615_DNA::Kolobok-T2 22	8435
NotFur1_rnd-5_family-4615_DNA::Kolobok-T2 23	5512
NotFur1_rnd-5_family-4615_DNA::Kolobok-T2 24	4537
NotFur1_rnd-5_family-4615_DNA::Kolobok-T2 25	3184
NotFur1_rnd-5_family-4615_DNA::Kolobok-T2 21	11880
NotFur1_rnd-5_family-4615_DNA::Kolobok-T2 20	11467
NotFur1_rnd-5_family-4615_DNA::Kolobok-T2 19	12663
NotFur1_rnd-5_family-4615_DNA::Kolobok-T2 17	6504
NotFur1_rnd-5_family-4615_DNA::Kolobok-T2 3	13203
NotFur1_rnd-5_family-4615_DNA::Kolobok-T2 2	20070
NotFur1_rnd-5_family-4615_DNA::Kolobok-T2 11	10057
NotFur1_rnd-5_family-4615_DNA::Kolobok-T2 18	6755
NotFur1_rnd-5_family-4615_DNA::Kolobok-T2 26	1948
NotFur1_rnd-5_family-4615_DNA::Kolobok-T2 9	14510
NotFur1_rnd-5_family-4615_DNA::Kolobok-T2 8	6203
NotFur1_rnd-5_family-4615_DNA::Kolobok-T2 6	9562
NotFur1_rnd-5_family-4615_DNA::Kolobok-T2 1	17751
NotFur1_rnd-5_family-4615_DNA::Kolobok-T2 27	883
NotFur1_rnd-5_family-4615_DNA::Kolobok-T2 28	423
NotFur1_rnd-5_family-4615_DNA::Kolobok-T2 10	45720
NotFur1_rnd-5_family-4615_DNA::Kolobok-T2 5	8246
NotFur1_rnd-5_family-4615_DNA::Kolobok-T2 7	4783
NotFur1_rnd-5_family-4615_DNA::Kolobok-T2 15	6573
NotFur1_rnd-5_family-4615_DNA::Kolobok-T2 14	6942
NotFur1_rnd-5_family-4615_DNA::Kolobok-T2 13	7908
NotFur1_rnd-5_family-4615_DNA::Kolobok-T2 12	8261
NotFur1_rnd-5_family-4615_DNA::Kolobok-T2 4	9223
NotFur1_rnd-5_family-4615_DNA::Kolobok-T2 29	89
NotFur1_rnd-5_family-4615_DNA::Kolobok-T2 30	5
NotFur1_rnd-5_family-462_DNA::TcMar-Tc1 26	2580
NotFur1_rnd-5_family-462_DNA::TcMar-Tc1 25	1148
NotFur1_rnd-5_family-462_DNA::TcMar-Tc1 24	911
NotFur1_rnd-5_family-462_DNA::TcMar-Tc1 8	339
NotFur1_rnd-5_family-462_DNA::TcMar-Tc1 6	183
NotFur1_rnd-5_family-462_DNA::TcMar-Tc1 5	73
NotFur1_rnd-5_family-462_DNA::TcMar-Tc1 4	63
NotFur1_rnd-5_family-462_DNA::TcMar-Tc1 3	50
NotFur1_rnd-5_family-462_DNA::TcMar-Tc1 27	68
NotFur1_rnd-5_family-462_DNA::TcMar-Tc1 9	125
NotFur1_rnd-5_family-462_DNA::TcMar-Tc1 7	184
NotFur1_rnd-5_family-462_DNA::TcMar-Tc1 1	104
NotFur1_rnd-5_family-462_DNA::TcMar-Tc1 28	55
NotFur1_rnd-5_family-462_DNA::TcMar-Tc1 10	1272
NotFur1_rnd-5_family-462_DNA::TcMar-Tc1 2	125
NotFur1_rnd-5_family-462_DNA::TcMar-Tc1 11	155
NotFur1_rnd-5_family-462_DNA::TcMar-Tc1 12	131
NotFur1_rnd-5_family-462_DNA::TcMar-Tc1 23	429
NotFur1_rnd-5_family-462_DNA::TcMar-Tc1 19	278
NotFur1_rnd-5_family-462_DNA::TcMar-Tc1 21	176
NotFur1_rnd-5_family-462_DNA::TcMar-Tc1 17	376
NotFur1_rnd-5_family-462_DNA::TcMar-Tc1 15	337
NotFur1_rnd-5_family-462_DNA::TcMar-Tc1 14	273
NotFur1_rnd-5_family-462_DNA::TcMar-Tc1 13	246
NotFur1_rnd-5_family-462_DNA::TcMar-Tc1 18	328
NotFur1_rnd-5_family-462_DNA::TcMar-Tc1 16	370
NotFur1_rnd-5_family-462_DNA::TcMar-Tc1 20	230
NotFur1_rnd-5_family-462_DNA::TcMar-Tc1 22	1045
NotFur1_rnd-5_family-462_DNA::TcMar-Tc1 29	1
NotFur1_rnd-5_family-4720_LTR::Gypsy 20	34
NotFur1_rnd-5_family-4720_LTR::Gypsy 18	20
NotFur1_rnd-5_family-4720_LTR::Gypsy 17	25
NotFur1_rnd-5_family-4720_LTR::Gypsy 16	3
NotFur1_rnd-5_family-4720_LTR::Gypsy 22	25
NotFur1_rnd-5_family-4720_LTR::Gypsy 19	33
NotFur1_rnd-5_family-4720_LTR::Gypsy 25	95
NotFur1_rnd-5_family-4720_LTR::Gypsy 23	198
NotFur1_rnd-5_family-4720_LTR::Gypsy 21	43
NotFur1_rnd-5_family-4720_LTR::Gypsy 24	194
NotFur1_rnd-5_family-4720_LTR::Gypsy 10	110
NotFur1_rnd-5_family-4720_LTR::Gypsy 12	6
NotFur1_rnd-5_family-4720_LTR::Gypsy 26	49
NotFur1_rnd-5_family-4720_LTR::Gypsy 14	9
NotFur1_rnd-5_family-4720_LTR::Gypsy 1	10
NotFur1_rnd-5_family-4720_LTR::Gypsy 3	10
NotFur1_rnd-5_family-4720_LTR::Gypsy 4	114
NotFur1_rnd-5_family-4720_LTR::Gypsy 9	11
NotFur1_rnd-5_family-4720_LTR::Gypsy 5	16
NotFur1_rnd-5_family-4720_LTR::Gypsy 2	17
NotFur1_rnd-5_family-4720_LTR::Gypsy 11	6
NotFur1_rnd-5_family-4720_LTR::Gypsy 7	9
NotFur1_rnd-5_family-4720_LTR::Gypsy 15	2
NotFur1_rnd-5_family-4720_LTR::Gypsy 8	3
NotFur1_rnd-5_family-4720_LTR::Gypsy 6	4
NotFur1_rnd-5_family-4720_LTR::Gypsy 30	4
NotFur1_rnd-5_family-4720_LTR::Gypsy 29	8
NotFur1_rnd-5_family-474_DNA::hAT-Tip100 18	149
NotFur1_rnd-5_family-474_DNA::hAT-Tip100 20	136
NotFur1_rnd-5_family-474_DNA::hAT-Tip100 7	387
NotFur1_rnd-5_family-474_DNA::hAT-Tip100 5	460
NotFur1_rnd-5_family-474_DNA::hAT-Tip100 3	291
NotFur1_rnd-5_family-474_DNA::hAT-Tip100 2	398
NotFur1_rnd-5_family-474_DNA::hAT-Tip100 1	191
NotFur1_rnd-5_family-474_DNA::hAT-Tip100 17	193
NotFur1_rnd-5_family-474_DNA::hAT-Tip100 19	64
NotFur1_rnd-5_family-474_DNA::hAT-Tip100 16	256
NotFur1_rnd-5_family-474_DNA::hAT-Tip100 14	317
NotFur1_rnd-5_family-474_DNA::hAT-Tip100 9	417
NotFur1_rnd-5_family-474_DNA::hAT-Tip100 4	480
NotFur1_rnd-5_family-474_DNA::hAT-Tip100 12	263
NotFur1_rnd-5_family-474_DNA::hAT-Tip100 11	446
NotFur1_rnd-5_family-474_DNA::hAT-Tip100 10	1930
NotFur1_rnd-5_family-474_DNA::hAT-Tip100 8	474
NotFur1_rnd-5_family-474_DNA::hAT-Tip100 6	333
NotFur1_rnd-5_family-474_DNA::hAT-Tip100 15	205
NotFur1_rnd-5_family-474_DNA::hAT-Tip100 13	483
NotFur1_rnd-5_family-474_DNA::hAT-Tip100 22	83
NotFur1_rnd-5_family-474_DNA::hAT-Tip100 23	125
NotFur1_rnd-5_family-474_DNA::hAT-Tip100 21	61
NotFur1_rnd-5_family-474_DNA::hAT-Tip100 26	87
NotFur1_rnd-5_family-474_DNA::hAT-Tip100 24	34
NotFur1_rnd-5_family-474_DNA::hAT-Tip100 27	20
NotFur1_rnd-5_family-474_DNA::hAT-Tip100 25	116
NotFur1_rnd-5_family-474_DNA::hAT-Tip100 28	8
NotFur1_rnd-5_family-4928_LINE::L2 19	17
NotFur1_rnd-5_family-4928_LINE::L2 20	12
NotFur1_rnd-5_family-4928_LINE::L2 21	4
NotFur1_rnd-5_family-4928_LINE::L2 22	6
NotFur1_rnd-5_family-4928_LINE::L2 23	4
NotFur1_rnd-5_family-4928_LINE::L2 26	7
NotFur1_rnd-5_family-4928_LINE::L2 17	5
NotFur1_rnd-5_family-4928_LINE::L2 4	1
NotFur1_rnd-5_family-4928_LINE::L2 3	3
NotFur1_rnd-5_family-4928_LINE::L2 2	13
NotFur1_rnd-5_family-4928_LINE::L2 1	6
NotFur1_rnd-5_family-4928_LINE::L2 8	2
NotFur1_rnd-5_family-4928_LINE::L2 14	4
NotFur1_rnd-5_family-4928_LINE::L2 15	10
NotFur1_rnd-5_family-4928_LINE::L2 24	6
NotFur1_rnd-5_family-4928_LINE::L2 18	13
NotFur1_rnd-5_family-4928_LINE::L2 12	6
NotFur1_rnd-5_family-517_DNA::hAT-Ac 21	1
NotFur1_rnd-5_family-517_DNA::hAT-Ac 12	2
NotFur1_rnd-5_family-5194_DNA::hAT 25	1511
NotFur1_rnd-5_family-5194_DNA::hAT 24	1195
NotFur1_rnd-5_family-5194_DNA::hAT 16	466
NotFur1_rnd-5_family-5194_DNA::hAT 21	1049
NotFur1_rnd-5_family-5194_DNA::hAT 20	490
NotFur1_rnd-5_family-5194_DNA::hAT 18	654
NotFur1_rnd-5_family-5194_DNA::hAT 17	863
NotFur1_rnd-5_family-5194_DNA::hAT 22	1179
NotFur1_rnd-5_family-5194_DNA::hAT 10	12609
NotFur1_rnd-5_family-5194_DNA::hAT 9	1162
NotFur1_rnd-5_family-5194_DNA::hAT 26	1050
NotFur1_rnd-5_family-5194_DNA::hAT 4	1263
NotFur1_rnd-5_family-5194_DNA::hAT 7	970
NotFur1_rnd-5_family-5194_DNA::hAT 6	2473
NotFur1_rnd-5_family-5194_DNA::hAT 11	3182
NotFur1_rnd-5_family-5194_DNA::hAT 8	1804
NotFur1_rnd-5_family-5194_DNA::hAT 19	530
NotFur1_rnd-5_family-5194_DNA::hAT 12	3238
NotFur1_rnd-5_family-5194_DNA::hAT 5	1709
NotFur1_rnd-5_family-5194_DNA::hAT 3	1531
NotFur1_rnd-5_family-5194_DNA::hAT 2	1867
NotFur1_rnd-5_family-5194_DNA::hAT 27	354
NotFur1_rnd-5_family-5194_DNA::hAT 13	1224
NotFur1_rnd-5_family-5194_DNA::hAT 1	4580
NotFur1_rnd-5_family-5194_DNA::hAT 15	464
NotFur1_rnd-5_family-5194_DNA::hAT 14	485
NotFur1_rnd-5_family-5194_DNA::hAT 23	1349
NotFur1_rnd-5_family-5194_DNA::hAT 28	118
NotFur1_rnd-5_family-5194_DNA::hAT 29	21
NotFur1_rnd-5_family-5194_DNA::hAT 30	1
NotFur1_rnd-5_family-5275_LTR::Copia 18	307
NotFur1_rnd-5_family-5275_LTR::Copia 19	214
NotFur1_rnd-5_family-5275_LTR::Copia 20	606
NotFur1_rnd-5_family-5275_LTR::Copia 21	382
NotFur1_rnd-5_family-5275_LTR::Copia 1	110
NotFur1_rnd-5_family-5275_LTR::Copia 16	353
NotFur1_rnd-5_family-5275_LTR::Copia 17	364
NotFur1_rnd-5_family-5275_LTR::Copia 24	559
NotFur1_rnd-5_family-5275_LTR::Copia 7	372
NotFur1_rnd-5_family-5275_LTR::Copia 25	966
NotFur1_rnd-5_family-5275_LTR::Copia 8	168
NotFur1_rnd-5_family-5275_LTR::Copia 23	366
NotFur1_rnd-5_family-5275_LTR::Copia 6	125
NotFur1_rnd-5_family-5275_LTR::Copia 26	945
NotFur1_rnd-5_family-5275_LTR::Copia 9	152
NotFur1_rnd-5_family-5275_LTR::Copia 12	221
NotFur1_rnd-5_family-5275_LTR::Copia 15	240
NotFur1_rnd-5_family-5275_LTR::Copia 11	310
NotFur1_rnd-5_family-5275_LTR::Copia 14	341
NotFur1_rnd-5_family-5275_LTR::Copia 10	663
NotFur1_rnd-5_family-5275_LTR::Copia 27	516
NotFur1_rnd-5_family-5275_LTR::Copia 4	145
NotFur1_rnd-5_family-5275_LTR::Copia 22	382
NotFur1_rnd-5_family-5275_LTR::Copia 13	275
NotFur1_rnd-5_family-5275_LTR::Copia 29	12
NotFur1_rnd-5_family-5275_LTR::Copia 28	86
NotFur1_rnd-5_family-5275_LTR::Copia 3	59
NotFur1_rnd-5_family-5275_LTR::Copia 2	148
NotFur1_rnd-5_family-5275_LTR::Copia 5	141
NotFur1_rnd-5_family-5275_LTR::Copia 30	4
NotFur1_rnd-5_family-53_DNA::hAT-Charlie 13	2155
NotFur1_rnd-5_family-53_DNA::hAT-Charlie 18	593
NotFur1_rnd-5_family-53_DNA::hAT-Charlie 17	1979
NotFur1_rnd-5_family-53_DNA::hAT-Charlie 9	1853
NotFur1_rnd-5_family-53_DNA::hAT-Charlie 8	1240
NotFur1_rnd-5_family-53_DNA::hAT-Charlie 7	1067
NotFur1_rnd-5_family-53_DNA::hAT-Charlie 6	320
NotFur1_rnd-5_family-53_DNA::hAT-Charlie 5	1005
NotFur1_rnd-5_family-53_DNA::hAT-Charlie 4	510
NotFur1_rnd-5_family-53_DNA::hAT-Charlie 2	2382
NotFur1_rnd-5_family-53_DNA::hAT-Charlie 1	1345
NotFur1_rnd-5_family-53_DNA::hAT-Charlie 15	1153
NotFur1_rnd-5_family-53_DNA::hAT-Charlie 24	1529
NotFur1_rnd-5_family-53_DNA::hAT-Charlie 25	1564
NotFur1_rnd-5_family-53_DNA::hAT-Charlie 26	600
NotFur1_rnd-5_family-53_DNA::hAT-Charlie 27	309
NotFur1_rnd-5_family-53_DNA::hAT-Charlie 28	117
NotFur1_rnd-5_family-53_DNA::hAT-Charlie 29	6
NotFur1_rnd-5_family-53_DNA::hAT-Charlie 16	693
NotFur1_rnd-5_family-53_DNA::hAT-Charlie 14	1293
NotFur1_rnd-5_family-53_DNA::hAT-Charlie 12	3655
NotFur1_rnd-5_family-53_DNA::hAT-Charlie 11	2007
NotFur1_rnd-5_family-53_DNA::hAT-Charlie 10	5654
NotFur1_rnd-5_family-53_DNA::hAT-Charlie 23	1140
NotFur1_rnd-5_family-53_DNA::hAT-Charlie 21	1311
NotFur1_rnd-5_family-53_DNA::hAT-Charlie 22	2133
NotFur1_rnd-5_family-53_DNA::hAT-Charlie 19	1037
NotFur1_rnd-5_family-53_DNA::hAT-Charlie 20	2206
NotFur1_rnd-5_family-53_DNA::hAT-Charlie 3	414
NotFur1_rnd-5_family-5401_LINE::Proto2 17	57
NotFur1_rnd-5_family-5401_LINE::Proto2 18	22
NotFur1_rnd-5_family-5401_LINE::Proto2 22	8
NotFur1_rnd-5_family-5401_LINE::Proto2 20	3
NotFur1_rnd-5_family-5401_LINE::Proto2 16	129
NotFur1_rnd-5_family-5401_LINE::Proto2 15	26
NotFur1_rnd-5_family-5401_LINE::Proto2 14	38
NotFur1_rnd-5_family-5401_LINE::Proto2 13	82
NotFur1_rnd-5_family-5401_LINE::Proto2 11	11
NotFur1_rnd-5_family-5401_LINE::Proto2 12	6
NotFur1_rnd-5_family-5401_LINE::Proto2 24	11
NotFur1_rnd-5_family-5401_LINE::Proto2 23	2
NotFur1_rnd-5_family-5401_LINE::Proto2 21	9
NotFur1_rnd-5_family-5401_LINE::Proto2 19	7
NotFur1_rnd-5_family-5401_LINE::Proto2 10	13
NotFur1_rnd-5_family-5401_LINE::Proto2 25	5
NotFur1_rnd-5_family-5401_LINE::Proto2 26	2
NotFur1_rnd-5_family-5401_LINE::Proto2 27	7
NotFur1_rnd-5_family-5401_LINE::Proto2 5	15
NotFur1_rnd-5_family-5401_LINE::Proto2 1	60
NotFur1_rnd-5_family-5401_LINE::Proto2 2	81
NotFur1_rnd-5_family-5401_LINE::Proto2 3	20
NotFur1_rnd-5_family-5401_LINE::Proto2 4	118
NotFur1_rnd-5_family-5401_LINE::Proto2 6	3
NotFur1_rnd-5_family-5413_DNA::hAT 27	9
NotFur1_rnd-5_family-5413_DNA::hAT 26	7
NotFur1_rnd-5_family-5413_DNA::hAT 23	105
NotFur1_rnd-5_family-5413_DNA::hAT 22	13
NotFur1_rnd-5_family-5413_DNA::hAT 21	17
NotFur1_rnd-5_family-5413_DNA::hAT 19	3
NotFur1_rnd-5_family-5413_DNA::hAT 18	29
NotFur1_rnd-5_family-5413_DNA::hAT 11	2
NotFur1_rnd-5_family-5413_DNA::hAT 15	26
NotFur1_rnd-5_family-5413_DNA::hAT 17	5
NotFur1_rnd-5_family-5413_DNA::hAT 24	7
NotFur1_rnd-5_family-5413_DNA::hAT 25	28
NotFur1_rnd-5_family-5413_DNA::hAT 20	6
NotFur1_rnd-5_family-5413_DNA::hAT 10	2
NotFur1_rnd-5_family-5413_DNA::hAT 12	1
NotFur1_rnd-5_family-546_LINE::RTE-BovB 10	166211
NotFur1_rnd-5_family-546_LINE::RTE-BovB 20	45374
NotFur1_rnd-5_family-546_LINE::RTE-BovB 13	29847
NotFur1_rnd-5_family-546_LINE::RTE-BovB 18	7318
NotFur1_rnd-5_family-546_LINE::RTE-BovB 24	17164
NotFur1_rnd-5_family-546_LINE::RTE-BovB 9	14938
NotFur1_rnd-5_family-546_LINE::RTE-BovB 8	9118
NotFur1_rnd-5_family-546_LINE::RTE-BovB 7	11138
NotFur1_rnd-5_family-546_LINE::RTE-BovB 5	84753
NotFur1_rnd-5_family-546_LINE::RTE-BovB 4	13810
NotFur1_rnd-5_family-546_LINE::RTE-BovB 16	15223
NotFur1_rnd-5_family-546_LINE::RTE-BovB 15	29038
NotFur1_rnd-5_family-546_LINE::RTE-BovB 14	38075
NotFur1_rnd-5_family-546_LINE::RTE-BovB 11	25397
NotFur1_rnd-5_family-546_LINE::RTE-BovB 17	11115
NotFur1_rnd-5_family-546_LINE::RTE-BovB 12	24936
NotFur1_rnd-5_family-546_LINE::RTE-BovB 19	38176
NotFur1_rnd-5_family-546_LINE::RTE-BovB 21	1062726
NotFur1_rnd-5_family-546_LINE::RTE-BovB 1	26289
NotFur1_rnd-5_family-546_LINE::RTE-BovB 23	11783
NotFur1_rnd-5_family-546_LINE::RTE-BovB 26	3318
NotFur1_rnd-5_family-546_LINE::RTE-BovB 25	10027
NotFur1_rnd-5_family-546_LINE::RTE-BovB 22	47665
NotFur1_rnd-5_family-546_LINE::RTE-BovB 27	789
NotFur1_rnd-5_family-546_LINE::RTE-BovB 3	12111
NotFur1_rnd-5_family-546_LINE::RTE-BovB 2	11382
NotFur1_rnd-5_family-546_LINE::RTE-BovB 6	4778
NotFur1_rnd-5_family-546_LINE::RTE-BovB 28	313
NotFur1_rnd-5_family-546_LINE::RTE-BovB 30	3
NotFur1_rnd-5_family-546_LINE::RTE-BovB 29	107
NotFur1_rnd-5_family-546_LINE::RTE-BovB 31	1
NotFur1_rnd-5_family-548_LTR::Pao 25	1883
NotFur1_rnd-5_family-548_LTR::Pao 17	549
NotFur1_rnd-5_family-548_LTR::Pao 1	91
NotFur1_rnd-5_family-548_LTR::Pao 3	287
NotFur1_rnd-5_family-548_LTR::Pao 2	145
NotFur1_rnd-5_family-548_LTR::Pao 11	839
NotFur1_rnd-5_family-548_LTR::Pao 10	5381
NotFur1_rnd-5_family-548_LTR::Pao 9	2147
NotFur1_rnd-5_family-548_LTR::Pao 7	596
NotFur1_rnd-5_family-548_LTR::Pao 5	352
NotFur1_rnd-5_family-548_LTR::Pao 15	513
NotFur1_rnd-5_family-548_LTR::Pao 14	470
NotFur1_rnd-5_family-548_LTR::Pao 13	613
NotFur1_rnd-5_family-548_LTR::Pao 12	750
NotFur1_rnd-5_family-548_LTR::Pao 8	789
NotFur1_rnd-5_family-548_LTR::Pao 16	534
NotFur1_rnd-5_family-548_LTR::Pao 26	1304
NotFur1_rnd-5_family-548_LTR::Pao 19	759
NotFur1_rnd-5_family-548_LTR::Pao 21	858
NotFur1_rnd-5_family-548_LTR::Pao 23	1432
NotFur1_rnd-5_family-548_LTR::Pao 20	816
NotFur1_rnd-5_family-548_LTR::Pao 24	1819
NotFur1_rnd-5_family-548_LTR::Pao 6	544
NotFur1_rnd-5_family-548_LTR::Pao 22	1327
NotFur1_rnd-5_family-548_LTR::Pao 27	149
NotFur1_rnd-5_family-548_LTR::Pao 18	1125
NotFur1_rnd-5_family-548_LTR::Pao 4	264
NotFur1_rnd-5_family-548_LTR::Pao 28	21
NotFur1_rnd-5_family-570_DNA::Kolobok-T2 14	13395
NotFur1_rnd-5_family-570_DNA::Kolobok-T2 19	8919
NotFur1_rnd-5_family-570_DNA::Kolobok-T2 23	11244
NotFur1_rnd-5_family-570_DNA::Kolobok-T2 25	22588
NotFur1_rnd-5_family-570_DNA::Kolobok-T2 24	27869
NotFur1_rnd-5_family-570_DNA::Kolobok-T2 8	11308
NotFur1_rnd-5_family-570_DNA::Kolobok-T2 7	23052
NotFur1_rnd-5_family-570_DNA::Kolobok-T2 3	8510
NotFur1_rnd-5_family-570_DNA::Kolobok-T2 5	12336
NotFur1_rnd-5_family-570_DNA::Kolobok-T2 10	351381
NotFur1_rnd-5_family-570_DNA::Kolobok-T2 16	12761
NotFur1_rnd-5_family-570_DNA::Kolobok-T2 6	11217
NotFur1_rnd-5_family-570_DNA::Kolobok-T2 4	8521
NotFur1_rnd-5_family-570_DNA::Kolobok-T2 2	11904
NotFur1_rnd-5_family-570_DNA::Kolobok-T2 1	9139
NotFur1_rnd-5_family-570_DNA::Kolobok-T2 9	15980
NotFur1_rnd-5_family-570_DNA::Kolobok-T2 12	10879
NotFur1_rnd-5_family-570_DNA::Kolobok-T2 11	33582
NotFur1_rnd-5_family-570_DNA::Kolobok-T2 15	11189
NotFur1_rnd-5_family-570_DNA::Kolobok-T2 13	31485
NotFur1_rnd-5_family-570_DNA::Kolobok-T2 18	9780
NotFur1_rnd-5_family-570_DNA::Kolobok-T2 17	16386
NotFur1_rnd-5_family-570_DNA::Kolobok-T2 22	43424
NotFur1_rnd-5_family-570_DNA::Kolobok-T2 20	14673
NotFur1_rnd-5_family-570_DNA::Kolobok-T2 21	15777
NotFur1_rnd-5_family-570_DNA::Kolobok-T2 26	10900
NotFur1_rnd-5_family-570_DNA::Kolobok-T2 28	670
NotFur1_rnd-5_family-570_DNA::Kolobok-T2 27	2598
NotFur1_rnd-5_family-570_DNA::Kolobok-T2 29	102
NotFur1_rnd-5_family-570_DNA::Kolobok-T2 30	3
NotFur1_rnd-5_family-606_DNA::hAT-Ac 5	3357
NotFur1_rnd-5_family-606_DNA::hAT-Ac 7	1467
NotFur1_rnd-5_family-606_DNA::hAT-Ac 20	1262
NotFur1_rnd-5_family-606_DNA::hAT-Ac 9	1383
NotFur1_rnd-5_family-606_DNA::hAT-Ac 22	1427
NotFur1_rnd-5_family-606_DNA::hAT-Ac 11	1453
NotFur1_rnd-5_family-606_DNA::hAT-Ac 14	1404
NotFur1_rnd-5_family-606_DNA::hAT-Ac 16	1120
NotFur1_rnd-5_family-606_DNA::hAT-Ac 19	1134
NotFur1_rnd-5_family-606_DNA::hAT-Ac 13	2376
NotFur1_rnd-5_family-606_DNA::hAT-Ac 21	1196
NotFur1_rnd-5_family-606_DNA::hAT-Ac 10	5521
NotFur1_rnd-5_family-606_DNA::hAT-Ac 12	1345
NotFur1_rnd-5_family-606_DNA::hAT-Ac 18	1646
NotFur1_rnd-5_family-606_DNA::hAT-Ac 28	258
NotFur1_rnd-5_family-606_DNA::hAT-Ac 25	1866
NotFur1_rnd-5_family-606_DNA::hAT-Ac 8	1221
NotFur1_rnd-5_family-606_DNA::hAT-Ac 6	1404
NotFur1_rnd-5_family-606_DNA::hAT-Ac 4	1009
NotFur1_rnd-5_family-606_DNA::hAT-Ac 3	1033
NotFur1_rnd-5_family-606_DNA::hAT-Ac 2	1155
NotFur1_rnd-5_family-606_DNA::hAT-Ac 27	866
NotFur1_rnd-5_family-606_DNA::hAT-Ac 1	679
NotFur1_rnd-5_family-606_DNA::hAT-Ac 24	1625
NotFur1_rnd-5_family-606_DNA::hAT-Ac 15	1657
NotFur1_rnd-5_family-606_DNA::hAT-Ac 26	1617
NotFur1_rnd-5_family-606_DNA::hAT-Ac 23	2748
NotFur1_rnd-5_family-606_DNA::hAT-Ac 17	1862
NotFur1_rnd-5_family-606_DNA::hAT-Ac 29	44
NotFur1_rnd-5_family-606_DNA::hAT-Ac 30	8
NotFur1_rnd-5_family-610_DNA::hAT-Ac 19	11
NotFur1_rnd-5_family-610_DNA::hAT-Ac 16	40
NotFur1_rnd-5_family-610_DNA::hAT-Ac 13	9
NotFur1_rnd-5_family-610_DNA::hAT-Ac 18	28
NotFur1_rnd-5_family-610_DNA::hAT-Ac 24	3
NotFur1_rnd-5_family-610_DNA::hAT-Ac 5	37
NotFur1_rnd-5_family-610_DNA::hAT-Ac 14	40
NotFur1_rnd-5_family-610_DNA::hAT-Ac 22	7
NotFur1_rnd-5_family-610_DNA::hAT-Ac 4	152
NotFur1_rnd-5_family-610_DNA::hAT-Ac 12	34
NotFur1_rnd-5_family-610_DNA::hAT-Ac 20	14
NotFur1_rnd-5_family-610_DNA::hAT-Ac 6	95
NotFur1_rnd-5_family-610_DNA::hAT-Ac 10	3483
NotFur1_rnd-5_family-610_DNA::hAT-Ac 3	74
NotFur1_rnd-5_family-610_DNA::hAT-Ac 2	85
NotFur1_rnd-5_family-610_DNA::hAT-Ac 1	79
NotFur1_rnd-5_family-610_DNA::hAT-Ac 23	22
NotFur1_rnd-5_family-610_DNA::hAT-Ac 17	32
NotFur1_rnd-5_family-610_DNA::hAT-Ac 15	25
NotFur1_rnd-5_family-610_DNA::hAT-Ac 11	50
NotFur1_rnd-5_family-610_DNA::hAT-Ac 8	138
NotFur1_rnd-5_family-610_DNA::hAT-Ac 7	17
NotFur1_rnd-5_family-610_DNA::hAT-Ac 21	7
NotFur1_rnd-5_family-610_DNA::hAT-Ac 26	2
NotFur1_rnd-5_family-610_DNA::hAT-Ac 9	7
NotFur1_rnd-5_family-610_DNA::hAT-Ac 25	2
NotFur1_rnd-5_family-614_DNA::hAT-Ac 27	4
NotFur1_rnd-5_family-614_DNA::hAT-Ac 24	18
NotFur1_rnd-5_family-614_DNA::hAT-Ac 26	10
NotFur1_rnd-5_family-614_DNA::hAT-Ac 25	20
NotFur1_rnd-5_family-614_DNA::hAT-Ac 23	16
NotFur1_rnd-5_family-614_DNA::hAT-Ac 22	8
NotFur1_rnd-5_family-614_DNA::hAT-Ac 21	10
NotFur1_rnd-5_family-614_DNA::hAT-Ac 20	16
NotFur1_rnd-5_family-614_DNA::hAT-Ac 17	19
NotFur1_rnd-5_family-614_DNA::hAT-Ac 19	5
NotFur1_rnd-5_family-614_DNA::hAT-Ac 16	8
NotFur1_rnd-5_family-614_DNA::hAT-Ac 13	9
NotFur1_rnd-5_family-614_DNA::hAT-Ac 15	2
NotFur1_rnd-5_family-614_DNA::hAT-Ac 18	1
NotFur1_rnd-5_family-6448_DNA::hAT-hAT5 7	1459
NotFur1_rnd-5_family-6448_DNA::hAT-hAT5 10	4752
NotFur1_rnd-5_family-6448_DNA::hAT-hAT5 11	1164
NotFur1_rnd-5_family-6448_DNA::hAT-hAT5 20	304
NotFur1_rnd-5_family-6448_DNA::hAT-hAT5 21	440
NotFur1_rnd-5_family-6448_DNA::hAT-hAT5 6	895
NotFur1_rnd-5_family-6448_DNA::hAT-hAT5 1	915
NotFur1_rnd-5_family-6448_DNA::hAT-hAT5 22	697
NotFur1_rnd-5_family-6448_DNA::hAT-hAT5 23	482
NotFur1_rnd-5_family-6448_DNA::hAT-hAT5 16	1207
NotFur1_rnd-5_family-6448_DNA::hAT-hAT5 15	701
NotFur1_rnd-5_family-6448_DNA::hAT-hAT5 17	1037
NotFur1_rnd-5_family-6448_DNA::hAT-hAT5 19	726
NotFur1_rnd-5_family-6448_DNA::hAT-hAT5 14	575
NotFur1_rnd-5_family-6448_DNA::hAT-hAT5 13	1194
NotFur1_rnd-5_family-6448_DNA::hAT-hAT5 25	328
NotFur1_rnd-5_family-6448_DNA::hAT-hAT5 26	298
NotFur1_rnd-5_family-6448_DNA::hAT-hAT5 27	133
NotFur1_rnd-5_family-6448_DNA::hAT-hAT5 8	1308
NotFur1_rnd-5_family-6448_DNA::hAT-hAT5 12	745
NotFur1_rnd-5_family-6448_DNA::hAT-hAT5 24	474
NotFur1_rnd-5_family-6448_DNA::hAT-hAT5 3	1032
NotFur1_rnd-5_family-6448_DNA::hAT-hAT5 2	1342
NotFur1_rnd-5_family-6448_DNA::hAT-hAT5 5	1060
NotFur1_rnd-5_family-6448_DNA::hAT-hAT5 4	1105
NotFur1_rnd-5_family-6448_DNA::hAT-hAT5 9	841
NotFur1_rnd-5_family-6448_DNA::hAT-hAT5 18	753
NotFur1_rnd-5_family-6448_DNA::hAT-hAT5 28	73
NotFur1_rnd-5_family-6448_DNA::hAT-hAT5 29	9
NotFur1_rnd-5_family-652_LTR::Gypsy 11	6
NotFur1_rnd-5_family-652_LTR::Gypsy 10	7
NotFur1_rnd-5_family-652_LTR::Gypsy 5	2
NotFur1_rnd-5_family-652_LTR::Gypsy 15	25
NotFur1_rnd-5_family-652_LTR::Gypsy 24	11
NotFur1_rnd-5_family-652_LTR::Gypsy 19	16
NotFur1_rnd-5_family-652_LTR::Gypsy 18	3
NotFur1_rnd-5_family-652_LTR::Gypsy 17	8
NotFur1_rnd-5_family-652_LTR::Gypsy 16	3
NotFur1_rnd-5_family-652_LTR::Gypsy 14	6
NotFur1_rnd-5_family-652_LTR::Gypsy 6	8
NotFur1_rnd-5_family-652_LTR::Gypsy 4	6
NotFur1_rnd-5_family-652_LTR::Gypsy 3	1
NotFur1_rnd-5_family-652_LTR::Gypsy 8	2
NotFur1_rnd-5_family-652_LTR::Gypsy 25	3
NotFur1_rnd-5_family-652_LTR::Gypsy 21	3
NotFur1_rnd-5_family-652_LTR::Gypsy 20	2
NotFur1_rnd-5_family-652_LTR::Gypsy 22	2
NotFur1_rnd-5_family-668_DNA::TcMar-Tc1 27	2368
NotFur1_rnd-5_family-668_DNA::TcMar-Tc1 26	4155
NotFur1_rnd-5_family-668_DNA::TcMar-Tc1 25	4387
NotFur1_rnd-5_family-668_DNA::TcMar-Tc1 24	6314
NotFur1_rnd-5_family-668_DNA::TcMar-Tc1 23	6407
NotFur1_rnd-5_family-668_DNA::TcMar-Tc1 22	12655
NotFur1_rnd-5_family-668_DNA::TcMar-Tc1 21	33784
NotFur1_rnd-5_family-668_DNA::TcMar-Tc1 20	7997
NotFur1_rnd-5_family-668_DNA::TcMar-Tc1 19	7618
NotFur1_rnd-5_family-668_DNA::TcMar-Tc1 18	6433
NotFur1_rnd-5_family-668_DNA::TcMar-Tc1 17	22248
NotFur1_rnd-5_family-668_DNA::TcMar-Tc1 16	9257
NotFur1_rnd-5_family-668_DNA::TcMar-Tc1 15	7929
NotFur1_rnd-5_family-668_DNA::TcMar-Tc1 14	18519
NotFur1_rnd-5_family-668_DNA::TcMar-Tc1 13	12590
NotFur1_rnd-5_family-668_DNA::TcMar-Tc1 12	11742
NotFur1_rnd-5_family-668_DNA::TcMar-Tc1 11	17180
NotFur1_rnd-5_family-668_DNA::TcMar-Tc1 10	187368
NotFur1_rnd-5_family-668_DNA::TcMar-Tc1 6	12334
NotFur1_rnd-5_family-668_DNA::TcMar-Tc1 2	7982
NotFur1_rnd-5_family-668_DNA::TcMar-Tc1 7	13151
NotFur1_rnd-5_family-668_DNA::TcMar-Tc1 3	60144
NotFur1_rnd-5_family-668_DNA::TcMar-Tc1 9	19322
NotFur1_rnd-5_family-668_DNA::TcMar-Tc1 5	16530
NotFur1_rnd-5_family-668_DNA::TcMar-Tc1 1	9002
NotFur1_rnd-5_family-668_DNA::TcMar-Tc1 28	737
NotFur1_rnd-5_family-668_DNA::TcMar-Tc1 4	16350
NotFur1_rnd-5_family-668_DNA::TcMar-Tc1 8	17473
NotFur1_rnd-5_family-668_DNA::TcMar-Tc1 29	149
NotFur1_rnd-5_family-668_DNA::TcMar-Tc1 30	25
NotFur1_rnd-5_family-668_DNA::TcMar-Tc1 32	1
NotFur1_rnd-5_family-671_LTR::Gypsy 5	441
NotFur1_rnd-5_family-671_LTR::Gypsy 6	333
NotFur1_rnd-5_family-671_LTR::Gypsy 10	1022
NotFur1_rnd-5_family-671_LTR::Gypsy 21	164
NotFur1_rnd-5_family-671_LTR::Gypsy 20	167
NotFur1_rnd-5_family-671_LTR::Gypsy 23	147
NotFur1_rnd-5_family-671_LTR::Gypsy 22	212
NotFur1_rnd-5_family-671_LTR::Gypsy 24	142
NotFur1_rnd-5_family-671_LTR::Gypsy 25	409
NotFur1_rnd-5_family-671_LTR::Gypsy 26	121
NotFur1_rnd-5_family-671_LTR::Gypsy 27	72
NotFur1_rnd-5_family-671_LTR::Gypsy 19	136
NotFur1_rnd-5_family-671_LTR::Gypsy 13	269
NotFur1_rnd-5_family-671_LTR::Gypsy 4	388
NotFur1_rnd-5_family-671_LTR::Gypsy 3	331
NotFur1_rnd-5_family-671_LTR::Gypsy 2	192
NotFur1_rnd-5_family-671_LTR::Gypsy 8	451
NotFur1_rnd-5_family-671_LTR::Gypsy 7	574
NotFur1_rnd-5_family-671_LTR::Gypsy 9	309
NotFur1_rnd-5_family-671_LTR::Gypsy 11	191
NotFur1_rnd-5_family-671_LTR::Gypsy 15	209
NotFur1_rnd-5_family-671_LTR::Gypsy 18	134
NotFur1_rnd-5_family-671_LTR::Gypsy 29	1
NotFur1_rnd-5_family-671_LTR::Gypsy 12	213
NotFur1_rnd-5_family-671_LTR::Gypsy 14	223
NotFur1_rnd-5_family-671_LTR::Gypsy 17	123
NotFur1_rnd-5_family-671_LTR::Gypsy 16	96
NotFur1_rnd-5_family-671_LTR::Gypsy 28	4
NotFur1_rnd-5_family-671_LTR::Gypsy 1	186
NotFur1_rnd-5_family-691_LINE::L2 19	228
NotFur1_rnd-5_family-691_LINE::L2 5	538
NotFur1_rnd-5_family-691_LINE::L2 7	518
NotFur1_rnd-5_family-691_LINE::L2 22	554
NotFur1_rnd-5_family-691_LINE::L2 20	416
NotFur1_rnd-5_family-691_LINE::L2 24	400
NotFur1_rnd-5_family-691_LINE::L2 23	813
NotFur1_rnd-5_family-691_LINE::L2 21	413
NotFur1_rnd-5_family-691_LINE::L2 26	427
NotFur1_rnd-5_family-691_LINE::L2 27	85
NotFur1_rnd-5_family-691_LINE::L2 25	510
NotFur1_rnd-5_family-691_LINE::L2 12	301
NotFur1_rnd-5_family-691_LINE::L2 13	304
NotFur1_rnd-5_family-691_LINE::L2 14	269
NotFur1_rnd-5_family-691_LINE::L2 15	266
NotFur1_rnd-5_family-691_LINE::L2 18	292
NotFur1_rnd-5_family-691_LINE::L2 10	1228
NotFur1_rnd-5_family-691_LINE::L2 11	204
NotFur1_rnd-5_family-691_LINE::L2 16	245
NotFur1_rnd-5_family-691_LINE::L2 3	382
NotFur1_rnd-5_family-691_LINE::L2 6	190
NotFur1_rnd-5_family-691_LINE::L2 1	345
NotFur1_rnd-5_family-691_LINE::L2 8	387
NotFur1_rnd-5_family-691_LINE::L2 9	106
NotFur1_rnd-5_family-691_LINE::L2 4	335
NotFur1_rnd-5_family-691_LINE::L2 28	74
NotFur1_rnd-5_family-691_LINE::L2 17	342
NotFur1_rnd-5_family-691_LINE::L2 2	384
NotFur1_rnd-5_family-691_LINE::L2 29	118
NotFur1_rnd-5_family-777_LINE::L2 14	5218
NotFur1_rnd-5_family-777_LINE::L2 10	191357
NotFur1_rnd-5_family-777_LINE::L2 15	3654
NotFur1_rnd-5_family-777_LINE::L2 11	21995
NotFur1_rnd-5_family-777_LINE::L2 18	10288
NotFur1_rnd-5_family-777_LINE::L2 19	8106
NotFur1_rnd-5_family-777_LINE::L2 21	8057
NotFur1_rnd-5_family-777_LINE::L2 17	13859
NotFur1_rnd-5_family-777_LINE::L2 22	8295
NotFur1_rnd-5_family-777_LINE::L2 25	13233
NotFur1_rnd-5_family-777_LINE::L2 26	5797
NotFur1_rnd-5_family-777_LINE::L2 20	2996
NotFur1_rnd-5_family-777_LINE::L2 24	57298
NotFur1_rnd-5_family-777_LINE::L2 23	10120
NotFur1_rnd-5_family-777_LINE::L2 27	2954
NotFur1_rnd-5_family-777_LINE::L2 29	121
NotFur1_rnd-5_family-777_LINE::L2 16	6354
NotFur1_rnd-5_family-777_LINE::L2 13	6159
NotFur1_rnd-5_family-777_LINE::L2 28	592
NotFur1_rnd-5_family-777_LINE::L2 9	1597
NotFur1_rnd-5_family-777_LINE::L2 7	918
NotFur1_rnd-5_family-777_LINE::L2 5	748
NotFur1_rnd-5_family-777_LINE::L2 2	260
NotFur1_rnd-5_family-777_LINE::L2 6	887
NotFur1_rnd-5_family-777_LINE::L2 1	747
NotFur1_rnd-5_family-777_LINE::L2 12	2526
NotFur1_rnd-5_family-777_LINE::L2 8	1675
NotFur1_rnd-5_family-777_LINE::L2 4	446
NotFur1_rnd-5_family-777_LINE::L2 3	377
NotFur1_rnd-5_family-777_LINE::L2 30	4
NotFur1_rnd-5_family-782_DNA::hAT-Ac 24	148
NotFur1_rnd-5_family-782_DNA::hAT-Ac 25	102
NotFur1_rnd-5_family-782_DNA::hAT-Ac 28	1
NotFur1_rnd-5_family-782_DNA::hAT-Ac 12	54
NotFur1_rnd-5_family-782_DNA::hAT-Ac 10	339
NotFur1_rnd-5_family-782_DNA::hAT-Ac 9	38
NotFur1_rnd-5_family-782_DNA::hAT-Ac 6	44
NotFur1_rnd-5_family-782_DNA::hAT-Ac 5	25
NotFur1_rnd-5_family-782_DNA::hAT-Ac 3	17
NotFur1_rnd-5_family-782_DNA::hAT-Ac 2	21
NotFur1_rnd-5_family-782_DNA::hAT-Ac 22	128
NotFur1_rnd-5_family-782_DNA::hAT-Ac 23	68
NotFur1_rnd-5_family-782_DNA::hAT-Ac 26	18
NotFur1_rnd-5_family-782_DNA::hAT-Ac 17	146
NotFur1_rnd-5_family-782_DNA::hAT-Ac 16	1377
NotFur1_rnd-5_family-782_DNA::hAT-Ac 20	1222
NotFur1_rnd-5_family-782_DNA::hAT-Ac 19	166
NotFur1_rnd-5_family-782_DNA::hAT-Ac 1	62
NotFur1_rnd-5_family-782_DNA::hAT-Ac 4	15
NotFur1_rnd-5_family-782_DNA::hAT-Ac 21	270
NotFur1_rnd-5_family-782_DNA::hAT-Ac 18	458
NotFur1_rnd-5_family-782_DNA::hAT-Ac 13	17
NotFur1_rnd-5_family-782_DNA::hAT-Ac 14	99
NotFur1_rnd-5_family-782_DNA::hAT-Ac 27	7
NotFur1_rnd-5_family-782_DNA::hAT-Ac 8	1
NotFur1_rnd-5_family-782_DNA::hAT-Ac 7	187
NotFur1_rnd-5_family-782_DNA::hAT-Ac 11	18
NotFur1_rnd-5_family-782_DNA::hAT-Ac 15	95
NotFur1_rnd-5_family-814_DNA::hAT-hAT5 25	12
NotFur1_rnd-5_family-814_DNA::hAT-hAT5 22	4
NotFur1_rnd-5_family-814_DNA::hAT-hAT5 20	6
NotFur1_rnd-5_family-814_DNA::hAT-hAT5 18	2
NotFur1_rnd-5_family-814_DNA::hAT-hAT5 26	9
NotFur1_rnd-5_family-814_DNA::hAT-hAT5 23	4
NotFur1_rnd-5_family-814_DNA::hAT-hAT5 21	5
NotFur1_rnd-5_family-814_DNA::hAT-hAT5 19	6
NotFur1_rnd-5_family-814_DNA::hAT-hAT5 24	12
NotFur1_rnd-5_family-814_DNA::hAT-hAT5 27	1
NotFur1_rnd-5_family-829_DNA::hAT-Charlie 25	1316
NotFur1_rnd-5_family-829_DNA::hAT-Charlie 21	1825
NotFur1_rnd-5_family-829_DNA::hAT-Charlie 19	1377
NotFur1_rnd-5_family-829_DNA::hAT-Charlie 18	1746
NotFur1_rnd-5_family-829_DNA::hAT-Charlie 17	1616
NotFur1_rnd-5_family-829_DNA::hAT-Charlie 16	1589
NotFur1_rnd-5_family-829_DNA::hAT-Charlie 15	3323
NotFur1_rnd-5_family-829_DNA::hAT-Charlie 12	2662
NotFur1_rnd-5_family-829_DNA::hAT-Charlie 8	4155
NotFur1_rnd-5_family-829_DNA::hAT-Charlie 6	5294
NotFur1_rnd-5_family-829_DNA::hAT-Charlie 5	21571
NotFur1_rnd-5_family-829_DNA::hAT-Charlie 2	53982
NotFur1_rnd-5_family-829_DNA::hAT-Charlie 24	2635
NotFur1_rnd-5_family-829_DNA::hAT-Charlie 20	2250
NotFur1_rnd-5_family-829_DNA::hAT-Charlie 14	2513
NotFur1_rnd-5_family-829_DNA::hAT-Charlie 11	4423
NotFur1_rnd-5_family-829_DNA::hAT-Charlie 7	4478
NotFur1_rnd-5_family-829_DNA::hAT-Charlie 4	28902
NotFur1_rnd-5_family-829_DNA::hAT-Charlie 1	24400
NotFur1_rnd-5_family-829_DNA::hAT-Charlie 26	1060
NotFur1_rnd-5_family-829_DNA::hAT-Charlie 22	3339
NotFur1_rnd-5_family-829_DNA::hAT-Charlie 13	5739
NotFur1_rnd-5_family-829_DNA::hAT-Charlie 9	4487
NotFur1_rnd-5_family-829_DNA::hAT-Charlie 3	25287
NotFur1_rnd-5_family-829_DNA::hAT-Charlie 27	670
NotFur1_rnd-5_family-829_DNA::hAT-Charlie 23	2528
NotFur1_rnd-5_family-829_DNA::hAT-Charlie 10	36782
NotFur1_rnd-5_family-829_DNA::hAT-Charlie 29	19
NotFur1_rnd-5_family-829_DNA::hAT-Charlie 28	176
NotFur1_rnd-5_family-829_DNA::hAT-Charlie 30	2
NotFur1_rnd-5_family-871_DNA::hAT 7	528
NotFur1_rnd-5_family-871_DNA::hAT 19	152
NotFur1_rnd-5_family-871_DNA::hAT 18	83
NotFur1_rnd-5_family-871_DNA::hAT 27	14
NotFur1_rnd-5_family-871_DNA::hAT 25	72
NotFur1_rnd-5_family-871_DNA::hAT 28	3
NotFur1_rnd-5_family-871_DNA::hAT 26	64
NotFur1_rnd-5_family-871_DNA::hAT 5	224
NotFur1_rnd-5_family-871_DNA::hAT 17	91
NotFur1_rnd-5_family-871_DNA::hAT 16	175
NotFur1_rnd-5_family-871_DNA::hAT 3	89
NotFur1_rnd-5_family-871_DNA::hAT 15	372
NotFur1_rnd-5_family-871_DNA::hAT 14	527
NotFur1_rnd-5_family-871_DNA::hAT 10	5346
NotFur1_rnd-5_family-871_DNA::hAT 9	5814
NotFur1_rnd-5_family-871_DNA::hAT 20	204
NotFur1_rnd-5_family-871_DNA::hAT 1	33
NotFur1_rnd-5_family-871_DNA::hAT 2	184
NotFur1_rnd-5_family-871_DNA::hAT 8	177
NotFur1_rnd-5_family-871_DNA::hAT 6	261
NotFur1_rnd-5_family-871_DNA::hAT 4	100
NotFur1_rnd-5_family-871_DNA::hAT 12	1549
NotFur1_rnd-5_family-871_DNA::hAT 13	932
NotFur1_rnd-5_family-871_DNA::hAT 11	3649
NotFur1_rnd-5_family-871_DNA::hAT 21	147
NotFur1_rnd-5_family-871_DNA::hAT 23	114
NotFur1_rnd-5_family-871_DNA::hAT 22	71
NotFur1_rnd-5_family-871_DNA::hAT 24	46
NotFur1_rnd-5_family-875_DNA::hAT-Tip100 10	91
NotFur1_rnd-5_family-875_DNA::hAT-Tip100 11	27
NotFur1_rnd-5_family-875_DNA::hAT-Tip100 12	9
NotFur1_rnd-5_family-875_DNA::hAT-Tip100 15	4
NotFur1_rnd-5_family-875_DNA::hAT-Tip100 2	7
NotFur1_rnd-5_family-875_DNA::hAT-Tip100 1	8
NotFur1_rnd-5_family-875_DNA::hAT-Tip100 4	3
NotFur1_rnd-5_family-875_DNA::hAT-Tip100 6	2
NotFur1_rnd-5_family-875_DNA::hAT-Tip100 8	20
NotFur1_rnd-5_family-875_DNA::hAT-Tip100 7	30
NotFur1_rnd-5_family-875_DNA::hAT-Tip100 9	3
NotFur1_rnd-5_family-875_DNA::hAT-Tip100 13	1
NotFur1_rnd-5_family-891_DNA::hAT-Ac 23	86
NotFur1_rnd-5_family-891_DNA::hAT-Ac 24	88
NotFur1_rnd-5_family-891_DNA::hAT-Ac 21	72
NotFur1_rnd-5_family-891_DNA::hAT-Ac 22	141
NotFur1_rnd-5_family-891_DNA::hAT-Ac 12	14
NotFur1_rnd-5_family-891_DNA::hAT-Ac 14	44
NotFur1_rnd-5_family-891_DNA::hAT-Ac 25	30
NotFur1_rnd-5_family-891_DNA::hAT-Ac 19	37
NotFur1_rnd-5_family-891_DNA::hAT-Ac 15	29
NotFur1_rnd-5_family-891_DNA::hAT-Ac 11	33
NotFur1_rnd-5_family-891_DNA::hAT-Ac 1	41
NotFur1_rnd-5_family-891_DNA::hAT-Ac 27	29
NotFur1_rnd-5_family-891_DNA::hAT-Ac 18	93
NotFur1_rnd-5_family-891_DNA::hAT-Ac 4	43
NotFur1_rnd-5_family-891_DNA::hAT-Ac 2	33
NotFur1_rnd-5_family-891_DNA::hAT-Ac 26	57
NotFur1_rnd-5_family-891_DNA::hAT-Ac 20	68
NotFur1_rnd-5_family-891_DNA::hAT-Ac 8	39
NotFur1_rnd-5_family-891_DNA::hAT-Ac 6	70
NotFur1_rnd-5_family-891_DNA::hAT-Ac 9	36
NotFur1_rnd-5_family-891_DNA::hAT-Ac 7	31
NotFur1_rnd-5_family-891_DNA::hAT-Ac 5	36
NotFur1_rnd-5_family-891_DNA::hAT-Ac 17	23
NotFur1_rnd-5_family-891_DNA::hAT-Ac 3	30
NotFur1_rnd-5_family-891_DNA::hAT-Ac 10	277
NotFur1_rnd-5_family-891_DNA::hAT-Ac 16	17
NotFur1_rnd-5_family-891_DNA::hAT-Ac 13	23
NotFur1_rnd-5_family-891_DNA::hAT-Ac 28	10
NotFur1_rnd-5_family-893_DNA::hAT-Tip100 18	7529
NotFur1_rnd-5_family-893_DNA::hAT-Tip100 21	4266
NotFur1_rnd-5_family-893_DNA::hAT-Tip100 24	4254
NotFur1_rnd-5_family-893_DNA::hAT-Tip100 26	2875
NotFur1_rnd-5_family-893_DNA::hAT-Tip100 19	4720
NotFur1_rnd-5_family-893_DNA::hAT-Tip100 16	14502
NotFur1_rnd-5_family-893_DNA::hAT-Tip100 12	6429
NotFur1_rnd-5_family-893_DNA::hAT-Tip100 9	6649
NotFur1_rnd-5_family-893_DNA::hAT-Tip100 6	6142
NotFur1_rnd-5_family-893_DNA::hAT-Tip100 5	4640
NotFur1_rnd-5_family-893_DNA::hAT-Tip100 4	2875
NotFur1_rnd-5_family-893_DNA::hAT-Tip100 3	4206
NotFur1_rnd-5_family-893_DNA::hAT-Tip100 2	3460
NotFur1_rnd-5_family-893_DNA::hAT-Tip100 1	2970
NotFur1_rnd-5_family-893_DNA::hAT-Tip100 10	22918
NotFur1_rnd-5_family-893_DNA::hAT-Tip100 13	7384
NotFur1_rnd-5_family-893_DNA::hAT-Tip100 20	5203
NotFur1_rnd-5_family-893_DNA::hAT-Tip100 23	4054
NotFur1_rnd-5_family-893_DNA::hAT-Tip100 11	6825
NotFur1_rnd-5_family-893_DNA::hAT-Tip100 8	5356
NotFur1_rnd-5_family-893_DNA::hAT-Tip100 7	5711
NotFur1_rnd-5_family-893_DNA::hAT-Tip100 27	1005
NotFur1_rnd-5_family-893_DNA::hAT-Tip100 17	16931
NotFur1_rnd-5_family-893_DNA::hAT-Tip100 14	8282
NotFur1_rnd-5_family-893_DNA::hAT-Tip100 15	8169
NotFur1_rnd-5_family-893_DNA::hAT-Tip100 22	3563
NotFur1_rnd-5_family-893_DNA::hAT-Tip100 25	4779
NotFur1_rnd-5_family-893_DNA::hAT-Tip100 28	355
NotFur1_rnd-5_family-893_DNA::hAT-Tip100 29	16
NotFur1_rnd-5_family-893_DNA::hAT-Tip100 30	1
NotFur1_rnd-5_family-915_LTR::DIRS 22	5741
NotFur1_rnd-5_family-915_LTR::DIRS 11	19461
NotFur1_rnd-5_family-915_LTR::DIRS 10	36076
NotFur1_rnd-5_family-915_LTR::DIRS 8	13092
NotFur1_rnd-5_family-915_LTR::DIRS 7	10561
NotFur1_rnd-5_family-915_LTR::DIRS 24	3310
NotFur1_rnd-5_family-915_LTR::DIRS 15	17696
NotFur1_rnd-5_family-915_LTR::DIRS 14	18418
NotFur1_rnd-5_family-915_LTR::DIRS 12	24488
NotFur1_rnd-5_family-915_LTR::DIRS 16	17168
NotFur1_rnd-5_family-915_LTR::DIRS 26	2212
NotFur1_rnd-5_family-915_LTR::DIRS 25	2090
NotFur1_rnd-5_family-915_LTR::DIRS 23	8487
NotFur1_rnd-5_family-915_LTR::DIRS 21	5895
NotFur1_rnd-5_family-915_LTR::DIRS 20	12734
NotFur1_rnd-5_family-915_LTR::DIRS 9	8638
NotFur1_rnd-5_family-915_LTR::DIRS 13	33863
NotFur1_rnd-5_family-915_LTR::DIRS 27	778
NotFur1_rnd-5_family-915_LTR::DIRS 28	195
NotFur1_rnd-5_family-915_LTR::DIRS 5	20220
NotFur1_rnd-5_family-915_LTR::DIRS 1	12677
NotFur1_rnd-5_family-915_LTR::DIRS 18	8038
NotFur1_rnd-5_family-915_LTR::DIRS 4	51222
NotFur1_rnd-5_family-915_LTR::DIRS 3	12389
NotFur1_rnd-5_family-915_LTR::DIRS 2	14415
NotFur1_rnd-5_family-915_LTR::DIRS 6	30947
NotFur1_rnd-5_family-915_LTR::DIRS 17	5987
NotFur1_rnd-5_family-915_LTR::DIRS 19	9417
NotFur1_rnd-5_family-915_LTR::DIRS 29	27
NotFur1_rnd-5_family-915_LTR::DIRS 30	5
NotFur1_rnd-5_family-927_DNA::hAT-Ac 25	5
NotFur1_rnd-5_family-927_DNA::hAT-Ac 21	95
NotFur1_rnd-5_family-927_DNA::hAT-Ac 10	578
NotFur1_rnd-5_family-927_DNA::hAT-Ac 7	154
NotFur1_rnd-5_family-927_DNA::hAT-Ac 26	29
NotFur1_rnd-5_family-927_DNA::hAT-Ac 17	167
NotFur1_rnd-5_family-927_DNA::hAT-Ac 16	30
NotFur1_rnd-5_family-927_DNA::hAT-Ac 13	107
NotFur1_rnd-5_family-927_DNA::hAT-Ac 18	34
NotFur1_rnd-5_family-927_DNA::hAT-Ac 14	59
NotFur1_rnd-5_family-927_DNA::hAT-Ac 6	197
NotFur1_rnd-5_family-927_DNA::hAT-Ac 5	116
NotFur1_rnd-5_family-927_DNA::hAT-Ac 24	40
NotFur1_rnd-5_family-927_DNA::hAT-Ac 4	136
NotFur1_rnd-5_family-927_DNA::hAT-Ac 23	70
NotFur1_rnd-5_family-927_DNA::hAT-Ac 3	94
NotFur1_rnd-5_family-927_DNA::hAT-Ac 22	25
NotFur1_rnd-5_family-927_DNA::hAT-Ac 8	161
NotFur1_rnd-5_family-927_DNA::hAT-Ac 9	170
NotFur1_rnd-5_family-927_DNA::hAT-Ac 12	78
NotFur1_rnd-5_family-927_DNA::hAT-Ac 1	48
NotFur1_rnd-5_family-927_DNA::hAT-Ac 2	36
NotFur1_rnd-5_family-927_DNA::hAT-Ac 11	136
NotFur1_rnd-5_family-927_DNA::hAT-Ac 20	34
NotFur1_rnd-5_family-927_DNA::hAT-Ac 19	21
NotFur1_rnd-5_family-927_DNA::hAT-Ac 15	51
NotFur1_rnd-5_family-927_DNA::hAT-Ac 27	4
NotFur1_rnd-5_family-927_DNA::hAT-Ac 28	1
NotFur1_rnd-5_family-951_LINE::L2 21	93
NotFur1_rnd-5_family-951_LINE::L2 20	27
NotFur1_rnd-5_family-951_LINE::L2 19	369
NotFur1_rnd-5_family-951_LINE::L2 18	84
NotFur1_rnd-5_family-951_LINE::L2 17	182
NotFur1_rnd-5_family-951_LINE::L2 10	548
NotFur1_rnd-5_family-951_LINE::L2 8	25
NotFur1_rnd-5_family-951_LINE::L2 9	120
NotFur1_rnd-5_family-951_LINE::L2 7	52
NotFur1_rnd-5_family-951_LINE::L2 5	8
NotFur1_rnd-5_family-951_LINE::L2 6	10
NotFur1_rnd-5_family-951_LINE::L2 16	18
NotFur1_rnd-5_family-951_LINE::L2 12	244
NotFur1_rnd-5_family-951_LINE::L2 14	12
NotFur1_rnd-5_family-951_LINE::L2 4	2
NotFur1_rnd-5_family-951_LINE::L2 3	9
NotFur1_rnd-5_family-951_LINE::L2 2	1
NotFur1_rnd-5_family-951_LINE::L2 1	7
NotFur1_rnd-5_family-951_LINE::L2 11	536
NotFur1_rnd-5_family-951_LINE::L2 13	5
NotFur1_rnd-5_family-951_LINE::L2 22	1
NotFur1_rnd-5_family-951_LINE::L2 15	75
NotFur1_rnd-5_family-951_LINE::L2 23	3
NotFur1_rnd-6_family-1189_LTR::ERV1 18	411
NotFur1_rnd-6_family-1189_LTR::ERV1 16	452
NotFur1_rnd-6_family-1189_LTR::ERV1 17	306
NotFur1_rnd-6_family-1189_LTR::ERV1 20	324
NotFur1_rnd-6_family-1189_LTR::ERV1 22	370
NotFur1_rnd-6_family-1189_LTR::ERV1 26	176
NotFur1_rnd-6_family-1189_LTR::ERV1 28	11
NotFur1_rnd-6_family-1189_LTR::ERV1 14	453
NotFur1_rnd-6_family-1189_LTR::ERV1 15	619
NotFur1_rnd-6_family-1189_LTR::ERV1 24	467
NotFur1_rnd-6_family-1189_LTR::ERV1 27	68
NotFur1_rnd-6_family-1189_LTR::ERV1 12	1354
NotFur1_rnd-6_family-1189_LTR::ERV1 10	4224
NotFur1_rnd-6_family-1189_LTR::ERV1 11	625
NotFur1_rnd-6_family-1189_LTR::ERV1 23	359
NotFur1_rnd-6_family-1189_LTR::ERV1 19	219
NotFur1_rnd-6_family-1189_LTR::ERV1 21	241
NotFur1_rnd-6_family-1189_LTR::ERV1 7	831
NotFur1_rnd-6_family-1189_LTR::ERV1 13	1189
NotFur1_rnd-6_family-1189_LTR::ERV1 8	804
NotFur1_rnd-6_family-1189_LTR::ERV1 9	1790
NotFur1_rnd-6_family-1189_LTR::ERV1 6	327
NotFur1_rnd-6_family-1189_LTR::ERV1 5	373
NotFur1_rnd-6_family-1189_LTR::ERV1 4	531
NotFur1_rnd-6_family-1189_LTR::ERV1 2	980
NotFur1_rnd-6_family-1189_LTR::ERV1 3	281
NotFur1_rnd-6_family-1189_LTR::ERV1 1	358
NotFur1_rnd-6_family-1189_LTR::ERV1 25	210
NotFur1_rnd-6_family-1189_LTR::ERV1 29	2
NotFur1_rnd-6_family-1212_LINE::L2 21	1
NotFur1_rnd-6_family-1212_LINE::L2 19	1
NotFur1_rnd-6_family-1222_LTR::Gypsy-Cigr 19	1622
NotFur1_rnd-6_family-1222_LTR::Gypsy-Cigr 21	1640
NotFur1_rnd-6_family-1222_LTR::Gypsy-Cigr 22	870
NotFur1_rnd-6_family-1222_LTR::Gypsy-Cigr 24	1603
NotFur1_rnd-6_family-1222_LTR::Gypsy-Cigr 20	1650
NotFur1_rnd-6_family-1222_LTR::Gypsy-Cigr 9	1113
NotFur1_rnd-6_family-1222_LTR::Gypsy-Cigr 8	1435
NotFur1_rnd-6_family-1222_LTR::Gypsy-Cigr 7	1626
NotFur1_rnd-6_family-1222_LTR::Gypsy-Cigr 6	2177
NotFur1_rnd-6_family-1222_LTR::Gypsy-Cigr 5	1363
NotFur1_rnd-6_family-1222_LTR::Gypsy-Cigr 4	1031
NotFur1_rnd-6_family-1222_LTR::Gypsy-Cigr 3	1035
NotFur1_rnd-6_family-1222_LTR::Gypsy-Cigr 2	2604
NotFur1_rnd-6_family-1222_LTR::Gypsy-Cigr 27	117
NotFur1_rnd-6_family-1222_LTR::Gypsy-Cigr 26	707
NotFur1_rnd-6_family-1222_LTR::Gypsy-Cigr 25	1769
NotFur1_rnd-6_family-1222_LTR::Gypsy-Cigr 14	3842
NotFur1_rnd-6_family-1222_LTR::Gypsy-Cigr 13	1403
NotFur1_rnd-6_family-1222_LTR::Gypsy-Cigr 12	1869
NotFur1_rnd-6_family-1222_LTR::Gypsy-Cigr 11	1477
NotFur1_rnd-6_family-1222_LTR::Gypsy-Cigr 10	37225
NotFur1_rnd-6_family-1222_LTR::Gypsy-Cigr 16	1519
NotFur1_rnd-6_family-1222_LTR::Gypsy-Cigr 23	883
NotFur1_rnd-6_family-1222_LTR::Gypsy-Cigr 18	2293
NotFur1_rnd-6_family-1222_LTR::Gypsy-Cigr 17	1489
NotFur1_rnd-6_family-1222_LTR::Gypsy-Cigr 1	766
NotFur1_rnd-6_family-1222_LTR::Gypsy-Cigr 15	1562
NotFur1_rnd-6_family-1222_LTR::Gypsy-Cigr 28	23
NotFur1_rnd-6_family-1222_LTR::Gypsy-Cigr 30	1
NotFur1_rnd-6_family-1222_LTR::Gypsy-Cigr 29	19
NotFur1_rnd-6_family-138_DNA::hAT-Tip100 2	3
NotFur1_rnd-6_family-138_DNA::hAT-Tip100 3	8
NotFur1_rnd-6_family-138_DNA::hAT-Tip100 9	10
NotFur1_rnd-6_family-138_DNA::hAT-Tip100 10	8
NotFur1_rnd-6_family-138_DNA::hAT-Tip100 16	6
NotFur1_rnd-6_family-138_DNA::hAT-Tip100 17	7
NotFur1_rnd-6_family-138_DNA::hAT-Tip100 18	9
NotFur1_rnd-6_family-138_DNA::hAT-Tip100 20	7
NotFur1_rnd-6_family-138_DNA::hAT-Tip100 1	2
NotFur1_rnd-6_family-138_DNA::hAT-Tip100 23	3
NotFur1_rnd-6_family-138_DNA::hAT-Tip100 7	8
NotFur1_rnd-6_family-138_DNA::hAT-Tip100 4	5
NotFur1_rnd-6_family-138_DNA::hAT-Tip100 19	15
NotFur1_rnd-6_family-138_DNA::hAT-Tip100 21	5
NotFur1_rnd-6_family-138_DNA::hAT-Tip100 14	10
NotFur1_rnd-6_family-138_DNA::hAT-Tip100 8	7
NotFur1_rnd-6_family-138_DNA::hAT-Tip100 15	4
NotFur1_rnd-6_family-138_DNA::hAT-Tip100 11	3
NotFur1_rnd-6_family-138_DNA::hAT-Tip100 24	2
NotFur1_rnd-6_family-138_DNA::hAT-Tip100 12	1
NotFur1_rnd-6_family-138_DNA::hAT-Tip100 6	1
NotFur1_rnd-6_family-138_DNA::hAT-Tip100 26	1
NotFur1_rnd-6_family-144_DNA::hAT 24	84
NotFur1_rnd-6_family-144_DNA::hAT 25	196
NotFur1_rnd-6_family-144_DNA::hAT 26	137
NotFur1_rnd-6_family-144_DNA::hAT 23	31
NotFur1_rnd-6_family-144_DNA::hAT 22	32
NotFur1_rnd-6_family-144_DNA::hAT 12	8
NotFur1_rnd-6_family-144_DNA::hAT 27	69
NotFur1_rnd-6_family-144_DNA::hAT 13	12
NotFur1_rnd-6_family-144_DNA::hAT 28	5
NotFur1_rnd-6_family-144_DNA::hAT 15	45
NotFur1_rnd-6_family-144_DNA::hAT 16	28
NotFur1_rnd-6_family-144_DNA::hAT 21	128
NotFur1_rnd-6_family-144_DNA::hAT 17	10
NotFur1_rnd-6_family-144_DNA::hAT 18	32
NotFur1_rnd-6_family-144_DNA::hAT 10	21
NotFur1_rnd-6_family-144_DNA::hAT 11	3
NotFur1_rnd-6_family-144_DNA::hAT 14	20
NotFur1_rnd-6_family-144_DNA::hAT 6	1
NotFur1_rnd-6_family-144_DNA::hAT 7	2
NotFur1_rnd-6_family-144_DNA::hAT 20	4
NotFur1_rnd-6_family-1487_LINE::Rex-Babar 2	3
NotFur1_rnd-6_family-1487_LINE::Rex-Babar 22	2
NotFur1_rnd-6_family-1487_LINE::Rex-Babar 27	4
NotFur1_rnd-6_family-1487_LINE::Rex-Babar 19	2
NotFur1_rnd-6_family-1487_LINE::Rex-Babar 20	3
NotFur1_rnd-6_family-1487_LINE::Rex-Babar 25	2
NotFur1_rnd-6_family-1487_LINE::Rex-Babar 18	1
NotFur1_rnd-6_family-1487_LINE::Rex-Babar 5	1
NotFur1_rnd-6_family-1487_LINE::Rex-Babar 10	2
NotFur1_rnd-6_family-1487_LINE::Rex-Babar 4	2
NotFur1_rnd-6_family-1599_DNA::hAT 18	84
NotFur1_rnd-6_family-1599_DNA::hAT 25	30
NotFur1_rnd-6_family-1599_DNA::hAT 19	144
NotFur1_rnd-6_family-1599_DNA::hAT 17	38
NotFur1_rnd-6_family-1599_DNA::hAT 15	34
NotFur1_rnd-6_family-1599_DNA::hAT 14	110
NotFur1_rnd-6_family-1599_DNA::hAT 13	37
NotFur1_rnd-6_family-1599_DNA::hAT 12	29
NotFur1_rnd-6_family-1599_DNA::hAT 5	14
NotFur1_rnd-6_family-1599_DNA::hAT 4	3
NotFur1_rnd-6_family-1599_DNA::hAT 10	298
NotFur1_rnd-6_family-1599_DNA::hAT 20	59
NotFur1_rnd-6_family-1599_DNA::hAT 24	36
NotFur1_rnd-6_family-1599_DNA::hAT 22	106
NotFur1_rnd-6_family-1599_DNA::hAT 9	34
NotFur1_rnd-6_family-1599_DNA::hAT 27	25
NotFur1_rnd-6_family-1599_DNA::hAT 23	107
NotFur1_rnd-6_family-1599_DNA::hAT 21	100
NotFur1_rnd-6_family-1599_DNA::hAT 8	31
NotFur1_rnd-6_family-1599_DNA::hAT 28	5
NotFur1_rnd-6_family-1599_DNA::hAT 26	20
NotFur1_rnd-6_family-1599_DNA::hAT 29	2
NotFur1_rnd-6_family-1599_DNA::hAT 1	6
NotFur1_rnd-6_family-1599_DNA::hAT 11	60
NotFur1_rnd-6_family-1599_DNA::hAT 16	27
NotFur1_rnd-6_family-1599_DNA::hAT 3	8
NotFur1_rnd-6_family-1599_DNA::hAT 7	244
NotFur1_rnd-6_family-1599_DNA::hAT 6	11
NotFur1_rnd-6_family-1599_DNA::hAT 2	16
NotFur1_rnd-6_family-161_LINE::L2 4	4
NotFur1_rnd-6_family-161_LINE::L2 10	76
NotFur1_rnd-6_family-161_LINE::L2 12	28
NotFur1_rnd-6_family-161_LINE::L2 11	5
NotFur1_rnd-6_family-161_LINE::L2 13	4
NotFur1_rnd-6_family-161_LINE::L2 24	91
NotFur1_rnd-6_family-161_LINE::L2 23	56
NotFur1_rnd-6_family-161_LINE::L2 22	15
NotFur1_rnd-6_family-161_LINE::L2 21	8
NotFur1_rnd-6_family-161_LINE::L2 20	28
NotFur1_rnd-6_family-161_LINE::L2 19	1
NotFur1_rnd-6_family-161_LINE::L2 18	1
NotFur1_rnd-6_family-161_LINE::L2 17	1
NotFur1_rnd-6_family-161_LINE::L2 27	12
NotFur1_rnd-6_family-161_LINE::L2 26	24
NotFur1_rnd-6_family-161_LINE::L2 25	44
NotFur1_rnd-6_family-161_LINE::L2 28	1
NotFur1_rnd-6_family-161_LINE::L2 2	1
NotFur1_rnd-6_family-161_LINE::L2 8	18
NotFur1_rnd-6_family-161_LINE::L2 9	8
NotFur1_rnd-6_family-161_LINE::L2 1	1
NotFur1_rnd-6_family-161_LINE::L2 7	17
NotFur1_rnd-6_family-1697_LINE::Penelope 28	41
NotFur1_rnd-6_family-1697_LINE::Penelope 24	970
NotFur1_rnd-6_family-1697_LINE::Penelope 26	462
NotFur1_rnd-6_family-1697_LINE::Penelope 25	702
NotFur1_rnd-6_family-1697_LINE::Penelope 22	839
NotFur1_rnd-6_family-1697_LINE::Penelope 19	292
NotFur1_rnd-6_family-1697_LINE::Penelope 18	206
NotFur1_rnd-6_family-1697_LINE::Penelope 17	315
NotFur1_rnd-6_family-1697_LINE::Penelope 16	331
NotFur1_rnd-6_family-1697_LINE::Penelope 15	281
NotFur1_rnd-6_family-1697_LINE::Penelope 14	195
NotFur1_rnd-6_family-1697_LINE::Penelope 13	126
NotFur1_rnd-6_family-1697_LINE::Penelope 12	150
NotFur1_rnd-6_family-1697_LINE::Penelope 11	112
NotFur1_rnd-6_family-1697_LINE::Penelope 10	87
NotFur1_rnd-6_family-1697_LINE::Penelope 8	59
NotFur1_rnd-6_family-1697_LINE::Penelope 7	70
NotFur1_rnd-6_family-1697_LINE::Penelope 6	92
NotFur1_rnd-6_family-1697_LINE::Penelope 23	696
NotFur1_rnd-6_family-1697_LINE::Penelope 20	346
NotFur1_rnd-6_family-1697_LINE::Penelope 9	43
NotFur1_rnd-6_family-1697_LINE::Penelope 5	68
NotFur1_rnd-6_family-1697_LINE::Penelope 4	105
NotFur1_rnd-6_family-1697_LINE::Penelope 21	464
NotFur1_rnd-6_family-1697_LINE::Penelope 27	193
NotFur1_rnd-6_family-1697_LINE::Penelope 29	6
NotFur1_rnd-6_family-1697_LINE::Penelope 2	54
NotFur1_rnd-6_family-1697_LINE::Penelope 1	37
NotFur1_rnd-6_family-1697_LINE::Penelope 3	57
NotFur1_rnd-6_family-1699_DNA::hAT-Ac 29	11
NotFur1_rnd-6_family-1699_DNA::hAT-Ac 26	1548
NotFur1_rnd-6_family-1699_DNA::hAT-Ac 23	809
NotFur1_rnd-6_family-1699_DNA::hAT-Ac 21	846
NotFur1_rnd-6_family-1699_DNA::hAT-Ac 20	844
NotFur1_rnd-6_family-1699_DNA::hAT-Ac 19	1232
NotFur1_rnd-6_family-1699_DNA::hAT-Ac 18	1238
NotFur1_rnd-6_family-1699_DNA::hAT-Ac 17	1490
NotFur1_rnd-6_family-1699_DNA::hAT-Ac 16	1489
NotFur1_rnd-6_family-1699_DNA::hAT-Ac 15	884
NotFur1_rnd-6_family-1699_DNA::hAT-Ac 13	978
NotFur1_rnd-6_family-1699_DNA::hAT-Ac 12	956
NotFur1_rnd-6_family-1699_DNA::hAT-Ac 11	1105
NotFur1_rnd-6_family-1699_DNA::hAT-Ac 10	7667
NotFur1_rnd-6_family-1699_DNA::hAT-Ac 9	1217
NotFur1_rnd-6_family-1699_DNA::hAT-Ac 8	1657
NotFur1_rnd-6_family-1699_DNA::hAT-Ac 27	351
NotFur1_rnd-6_family-1699_DNA::hAT-Ac 24	2035
NotFur1_rnd-6_family-1699_DNA::hAT-Ac 22	1071
NotFur1_rnd-6_family-1699_DNA::hAT-Ac 14	1042
NotFur1_rnd-6_family-1699_DNA::hAT-Ac 7	2702
NotFur1_rnd-6_family-1699_DNA::hAT-Ac 25	2176
NotFur1_rnd-6_family-1699_DNA::hAT-Ac 2	955
NotFur1_rnd-6_family-1699_DNA::hAT-Ac 3	860
NotFur1_rnd-6_family-1699_DNA::hAT-Ac 5	919
NotFur1_rnd-6_family-1699_DNA::hAT-Ac 6	824
NotFur1_rnd-6_family-1699_DNA::hAT-Ac 4	933
NotFur1_rnd-6_family-1699_DNA::hAT-Ac 28	119
NotFur1_rnd-6_family-1699_DNA::hAT-Ac 1	448
NotFur1_rnd-6_family-1716_DNA::hAT 21	39
NotFur1_rnd-6_family-1716_DNA::hAT 10	35
NotFur1_rnd-6_family-1716_DNA::hAT 19	54
NotFur1_rnd-6_family-1716_DNA::hAT 20	30
NotFur1_rnd-6_family-1716_DNA::hAT 27	1
NotFur1_rnd-6_family-1716_DNA::hAT 28	8
NotFur1_rnd-6_family-1716_DNA::hAT 25	33
NotFur1_rnd-6_family-1716_DNA::hAT 24	19
NotFur1_rnd-6_family-1716_DNA::hAT 26	15
NotFur1_rnd-6_family-1716_DNA::hAT 22	16
NotFur1_rnd-6_family-1716_DNA::hAT 8	39
NotFur1_rnd-6_family-1716_DNA::hAT 13	19
NotFur1_rnd-6_family-1716_DNA::hAT 12	32
NotFur1_rnd-6_family-1716_DNA::hAT 14	28
NotFur1_rnd-6_family-1716_DNA::hAT 4	24
NotFur1_rnd-6_family-1716_DNA::hAT 9	27
NotFur1_rnd-6_family-1716_DNA::hAT 11	17
NotFur1_rnd-6_family-1716_DNA::hAT 1	31
NotFur1_rnd-6_family-1716_DNA::hAT 5	54
NotFur1_rnd-6_family-1716_DNA::hAT 6	39
NotFur1_rnd-6_family-1716_DNA::hAT 7	21
NotFur1_rnd-6_family-1716_DNA::hAT 3	27
NotFur1_rnd-6_family-1716_DNA::hAT 15	31
NotFur1_rnd-6_family-1716_DNA::hAT 18	21
NotFur1_rnd-6_family-1716_DNA::hAT 16	31
NotFur1_rnd-6_family-1716_DNA::hAT 17	23
NotFur1_rnd-6_family-1716_DNA::hAT 23	21
NotFur1_rnd-6_family-1716_DNA::hAT 2	15
NotFur1_rnd-6_family-1778_LTR::ERV1 4	29898
NotFur1_rnd-6_family-1778_LTR::ERV1 11	28255
NotFur1_rnd-6_family-1778_LTR::ERV1 19	10796
NotFur1_rnd-6_family-1778_LTR::ERV1 18	28213
NotFur1_rnd-6_family-1778_LTR::ERV1 20	12453
NotFur1_rnd-6_family-1778_LTR::ERV1 22	11400
NotFur1_rnd-6_family-1778_LTR::ERV1 23	6239
NotFur1_rnd-6_family-1778_LTR::ERV1 26	9044
NotFur1_rnd-6_family-1778_LTR::ERV1 25	4362
NotFur1_rnd-6_family-1778_LTR::ERV1 13	83911
NotFur1_rnd-6_family-1778_LTR::ERV1 1	27124
NotFur1_rnd-6_family-1778_LTR::ERV1 2	38279
NotFur1_rnd-6_family-1778_LTR::ERV1 10	216315
NotFur1_rnd-6_family-1778_LTR::ERV1 9	26631
NotFur1_rnd-6_family-1778_LTR::ERV1 14	38552
NotFur1_rnd-6_family-1778_LTR::ERV1 17	14747
NotFur1_rnd-6_family-1778_LTR::ERV1 8	11722
NotFur1_rnd-6_family-1778_LTR::ERV1 7	17912
NotFur1_rnd-6_family-1778_LTR::ERV1 6	22082
NotFur1_rnd-6_family-1778_LTR::ERV1 16	27484
NotFur1_rnd-6_family-1778_LTR::ERV1 5	34484
NotFur1_rnd-6_family-1778_LTR::ERV1 15	157301
NotFur1_rnd-6_family-1778_LTR::ERV1 21	26959
NotFur1_rnd-6_family-1778_LTR::ERV1 27	1921
NotFur1_rnd-6_family-1778_LTR::ERV1 12	42856
NotFur1_rnd-6_family-1778_LTR::ERV1 24	9830
NotFur1_rnd-6_family-1778_LTR::ERV1 28	691
NotFur1_rnd-6_family-1778_LTR::ERV1 3	44498
NotFur1_rnd-6_family-1778_LTR::ERV1 29	36
NotFur1_rnd-6_family-1840_LTR::ERV1 10	26050
NotFur1_rnd-6_family-1840_LTR::ERV1 23	4524
NotFur1_rnd-6_family-1840_LTR::ERV1 21	4875
NotFur1_rnd-6_family-1840_LTR::ERV1 16	7311
NotFur1_rnd-6_family-1840_LTR::ERV1 14	4929
NotFur1_rnd-6_family-1840_LTR::ERV1 7	10783
NotFur1_rnd-6_family-1840_LTR::ERV1 6	5402
NotFur1_rnd-6_family-1840_LTR::ERV1 5	3994
NotFur1_rnd-6_family-1840_LTR::ERV1 4	4575
NotFur1_rnd-6_family-1840_LTR::ERV1 3	3953
NotFur1_rnd-6_family-1840_LTR::ERV1 2	4661
NotFur1_rnd-6_family-1840_LTR::ERV1 8	10289
NotFur1_rnd-6_family-1840_LTR::ERV1 26	2630
NotFur1_rnd-6_family-1840_LTR::ERV1 20	6079
NotFur1_rnd-6_family-1840_LTR::ERV1 19	8267
NotFur1_rnd-6_family-1840_LTR::ERV1 18	8448
NotFur1_rnd-6_family-1840_LTR::ERV1 17	6148
NotFur1_rnd-6_family-1840_LTR::ERV1 15	5169
NotFur1_rnd-6_family-1840_LTR::ERV1 13	6356
NotFur1_rnd-6_family-1840_LTR::ERV1 24	4650
NotFur1_rnd-6_family-1840_LTR::ERV1 25	4020
NotFur1_rnd-6_family-1840_LTR::ERV1 27	1490
NotFur1_rnd-6_family-1840_LTR::ERV1 1	2663
NotFur1_rnd-6_family-1840_LTR::ERV1 11	7844
NotFur1_rnd-6_family-1840_LTR::ERV1 12	7386
NotFur1_rnd-6_family-1840_LTR::ERV1 9	7227
NotFur1_rnd-6_family-1840_LTR::ERV1 22	3323
NotFur1_rnd-6_family-1840_LTR::ERV1 28	178
NotFur1_rnd-6_family-1840_LTR::ERV1 29	11
NotFur1_rnd-6_family-1840_LTR::ERV1 30	3
NotFur1_rnd-6_family-1950_LTR::Gypsy 15	126
NotFur1_rnd-6_family-1950_LTR::Gypsy 14	226
NotFur1_rnd-6_family-1950_LTR::Gypsy 20	109
NotFur1_rnd-6_family-1950_LTR::Gypsy 23	218
NotFur1_rnd-6_family-1950_LTR::Gypsy 21	115
NotFur1_rnd-6_family-1950_LTR::Gypsy 2	99
NotFur1_rnd-6_family-1950_LTR::Gypsy 1	52
NotFur1_rnd-6_family-1950_LTR::Gypsy 16	165
NotFur1_rnd-6_family-1950_LTR::Gypsy 19	94
NotFur1_rnd-6_family-1950_LTR::Gypsy 17	116
NotFur1_rnd-6_family-1950_LTR::Gypsy 6	71
NotFur1_rnd-6_family-1950_LTR::Gypsy 5	54
NotFur1_rnd-6_family-1950_LTR::Gypsy 13	151
NotFur1_rnd-6_family-1950_LTR::Gypsy 12	154
NotFur1_rnd-6_family-1950_LTR::Gypsy 10	487
NotFur1_rnd-6_family-1950_LTR::Gypsy 9	69
NotFur1_rnd-6_family-1950_LTR::Gypsy 26	32
NotFur1_rnd-6_family-1950_LTR::Gypsy 25	159
NotFur1_rnd-6_family-1950_LTR::Gypsy 7	92
NotFur1_rnd-6_family-1950_LTR::Gypsy 4	49
NotFur1_rnd-6_family-1950_LTR::Gypsy 11	157
NotFur1_rnd-6_family-1950_LTR::Gypsy 8	45
NotFur1_rnd-6_family-1950_LTR::Gypsy 18	149
NotFur1_rnd-6_family-1950_LTR::Gypsy 3	64
NotFur1_rnd-6_family-1950_LTR::Gypsy 22	78
NotFur1_rnd-6_family-1950_LTR::Gypsy 24	120
NotFur1_rnd-6_family-1950_LTR::Gypsy 27	5
NotFur1_rnd-6_family-1950_LTR::Gypsy 28	5
NotFur1_rnd-6_family-1950_LTR::Gypsy 29	1
NotFur1_rnd-6_family-19_LINE::Rex-Babar 6	1569
NotFur1_rnd-6_family-19_LINE::Rex-Babar 5	1387
NotFur1_rnd-6_family-19_LINE::Rex-Babar 4	530
NotFur1_rnd-6_family-19_LINE::Rex-Babar 3	467
NotFur1_rnd-6_family-19_LINE::Rex-Babar 2	748
NotFur1_rnd-6_family-19_LINE::Rex-Babar 17	2069
NotFur1_rnd-6_family-19_LINE::Rex-Babar 18	1934
NotFur1_rnd-6_family-19_LINE::Rex-Babar 21	1296
NotFur1_rnd-6_family-19_LINE::Rex-Babar 23	2219
NotFur1_rnd-6_family-19_LINE::Rex-Babar 26	1123
NotFur1_rnd-6_family-19_LINE::Rex-Babar 25	995
NotFur1_rnd-6_family-19_LINE::Rex-Babar 22	1079
NotFur1_rnd-6_family-19_LINE::Rex-Babar 20	2205
NotFur1_rnd-6_family-19_LINE::Rex-Babar 16	1278
NotFur1_rnd-6_family-19_LINE::Rex-Babar 14	598
NotFur1_rnd-6_family-19_LINE::Rex-Babar 13	590
NotFur1_rnd-6_family-19_LINE::Rex-Babar 11	1205
NotFur1_rnd-6_family-19_LINE::Rex-Babar 9	1363
NotFur1_rnd-6_family-19_LINE::Rex-Babar 7	1813
NotFur1_rnd-6_family-19_LINE::Rex-Babar 27	342
NotFur1_rnd-6_family-19_LINE::Rex-Babar 24	1897
NotFur1_rnd-6_family-19_LINE::Rex-Babar 15	737
NotFur1_rnd-6_family-19_LINE::Rex-Babar 12	734
NotFur1_rnd-6_family-19_LINE::Rex-Babar 10	7936
NotFur1_rnd-6_family-19_LINE::Rex-Babar 8	1257
NotFur1_rnd-6_family-19_LINE::Rex-Babar 1	542
NotFur1_rnd-6_family-19_LINE::Rex-Babar 28	46
NotFur1_rnd-6_family-19_LINE::Rex-Babar 19	1711
NotFur1_rnd-6_family-19_LINE::Rex-Babar 29	2
NotFur1_rnd-6_family-2000_LTR::DIRS 14	58048
NotFur1_rnd-6_family-2000_LTR::DIRS 13	59380
NotFur1_rnd-6_family-2000_LTR::DIRS 11	114048
NotFur1_rnd-6_family-2000_LTR::DIRS 10	136375
NotFur1_rnd-6_family-2000_LTR::DIRS 9	69198
NotFur1_rnd-6_family-2000_LTR::DIRS 7	63666
NotFur1_rnd-6_family-2000_LTR::DIRS 6	24664
NotFur1_rnd-6_family-2000_LTR::DIRS 5	16938
NotFur1_rnd-6_family-2000_LTR::DIRS 3	14569
NotFur1_rnd-6_family-2000_LTR::DIRS 15	36751
NotFur1_rnd-6_family-2000_LTR::DIRS 12	76851
NotFur1_rnd-6_family-2000_LTR::DIRS 8	57799
NotFur1_rnd-6_family-2000_LTR::DIRS 4	16767
NotFur1_rnd-6_family-2000_LTR::DIRS 16	36491
NotFur1_rnd-6_family-2000_LTR::DIRS 17	23141
NotFur1_rnd-6_family-2000_LTR::DIRS 18	15864
NotFur1_rnd-6_family-2000_LTR::DIRS 19	14344
NotFur1_rnd-6_family-2000_LTR::DIRS 20	9548
NotFur1_rnd-6_family-2000_LTR::DIRS 1	11890
NotFur1_rnd-6_family-2000_LTR::DIRS 22	17113
NotFur1_rnd-6_family-2000_LTR::DIRS 21	5603
NotFur1_rnd-6_family-2000_LTR::DIRS 23	5890
NotFur1_rnd-6_family-2000_LTR::DIRS 2	10681
NotFur1_rnd-6_family-2000_LTR::DIRS 26	8650
NotFur1_rnd-6_family-2000_LTR::DIRS 27	4275
NotFur1_rnd-6_family-2000_LTR::DIRS 25	10446
NotFur1_rnd-6_family-2000_LTR::DIRS 24	4831
NotFur1_rnd-6_family-2000_LTR::DIRS 28	1312
NotFur1_rnd-6_family-2000_LTR::DIRS 29	263
NotFur1_rnd-6_family-2000_LTR::DIRS 30	12
NotFur1_rnd-6_family-2001_LTR::DIRS 3	10663
NotFur1_rnd-6_family-2001_LTR::DIRS 2	12062
NotFur1_rnd-6_family-2001_LTR::DIRS 1	13027
NotFur1_rnd-6_family-2001_LTR::DIRS 13	18932
NotFur1_rnd-6_family-2001_LTR::DIRS 12	42265
NotFur1_rnd-6_family-2001_LTR::DIRS 11	36195
NotFur1_rnd-6_family-2001_LTR::DIRS 9	23458
NotFur1_rnd-6_family-2001_LTR::DIRS 8	34116
NotFur1_rnd-6_family-2001_LTR::DIRS 7	11583
NotFur1_rnd-6_family-2001_LTR::DIRS 6	9874
NotFur1_rnd-6_family-2001_LTR::DIRS 5	16043
NotFur1_rnd-6_family-2001_LTR::DIRS 4	28148
NotFur1_rnd-6_family-2001_LTR::DIRS 14	16467
NotFur1_rnd-6_family-2001_LTR::DIRS 10	643195
NotFur1_rnd-6_family-2001_LTR::DIRS 15	14897
NotFur1_rnd-6_family-2001_LTR::DIRS 17	51411
NotFur1_rnd-6_family-2001_LTR::DIRS 16	27396
NotFur1_rnd-6_family-2001_LTR::DIRS 19	16952
NotFur1_rnd-6_family-2001_LTR::DIRS 18	10897
NotFur1_rnd-6_family-2001_LTR::DIRS 20	8489
NotFur1_rnd-6_family-2001_LTR::DIRS 21	12548
NotFur1_rnd-6_family-2001_LTR::DIRS 25	20219
NotFur1_rnd-6_family-2001_LTR::DIRS 26	5316
NotFur1_rnd-6_family-2001_LTR::DIRS 27	4969
NotFur1_rnd-6_family-2001_LTR::DIRS 24	12785
NotFur1_rnd-6_family-2001_LTR::DIRS 23	23557
NotFur1_rnd-6_family-2001_LTR::DIRS 22	15979
NotFur1_rnd-6_family-2001_LTR::DIRS 28	1215
NotFur1_rnd-6_family-2001_LTR::DIRS 29	37
NotFur1_rnd-6_family-2001_LTR::DIRS 32	3
NotFur1_rnd-6_family-2001_LTR::DIRS 30	2
NotFur1_rnd-6_family-2041_LINE::L2 13	23
NotFur1_rnd-6_family-2041_LINE::L2 12	24
NotFur1_rnd-6_family-2041_LINE::L2 10	86
NotFur1_rnd-6_family-2041_LINE::L2 25	96
NotFur1_rnd-6_family-2041_LINE::L2 21	21
NotFur1_rnd-6_family-2041_LINE::L2 20	13
NotFur1_rnd-6_family-2041_LINE::L2 18	56
NotFur1_rnd-6_family-2041_LINE::L2 2	24
NotFur1_rnd-6_family-2041_LINE::L2 22	55
NotFur1_rnd-6_family-2041_LINE::L2 19	40
NotFur1_rnd-6_family-2041_LINE::L2 3	3
NotFur1_rnd-6_family-2041_LINE::L2 24	148
NotFur1_rnd-6_family-2041_LINE::L2 6	60
NotFur1_rnd-6_family-2041_LINE::L2 23	26
NotFur1_rnd-6_family-2041_LINE::L2 5	9
NotFur1_rnd-6_family-2041_LINE::L2 27	7
NotFur1_rnd-6_family-2041_LINE::L2 26	11
NotFur1_rnd-6_family-2041_LINE::L2 8	24
NotFur1_rnd-6_family-2041_LINE::L2 17	19
NotFur1_rnd-6_family-2041_LINE::L2 16	18
NotFur1_rnd-6_family-2041_LINE::L2 28	2
NotFur1_rnd-6_family-2041_LINE::L2 9	5
NotFur1_rnd-6_family-2041_LINE::L2 15	21
NotFur1_rnd-6_family-2041_LINE::L2 11	21
NotFur1_rnd-6_family-2041_LINE::L2 7	13
NotFur1_rnd-6_family-2041_LINE::L2 4	1
NotFur1_rnd-6_family-2041_LINE::L2 14	11
NotFur1_rnd-6_family-2207_DNA::hAT-Ac 15	796
NotFur1_rnd-6_family-2207_DNA::hAT-Ac 13	517
NotFur1_rnd-6_family-2207_DNA::hAT-Ac 12	398
NotFur1_rnd-6_family-2207_DNA::hAT-Ac 10	9090
NotFur1_rnd-6_family-2207_DNA::hAT-Ac 8	781
NotFur1_rnd-6_family-2207_DNA::hAT-Ac 7	1614
NotFur1_rnd-6_family-2207_DNA::hAT-Ac 6	2302
NotFur1_rnd-6_family-2207_DNA::hAT-Ac 5	2123
NotFur1_rnd-6_family-2207_DNA::hAT-Ac 4	4043
NotFur1_rnd-6_family-2207_DNA::hAT-Ac 3	4115
NotFur1_rnd-6_family-2207_DNA::hAT-Ac 1	1163
NotFur1_rnd-6_family-2207_DNA::hAT-Ac 19	323
NotFur1_rnd-6_family-2207_DNA::hAT-Ac 17	787
NotFur1_rnd-6_family-2207_DNA::hAT-Ac 16	638
NotFur1_rnd-6_family-2207_DNA::hAT-Ac 14	454
NotFur1_rnd-6_family-2207_DNA::hAT-Ac 11	724
NotFur1_rnd-6_family-2207_DNA::hAT-Ac 9	604
NotFur1_rnd-6_family-2207_DNA::hAT-Ac 2	1979
NotFur1_rnd-6_family-2207_DNA::hAT-Ac 20	373
NotFur1_rnd-6_family-2207_DNA::hAT-Ac 18	503
NotFur1_rnd-6_family-2207_DNA::hAT-Ac 23	254
NotFur1_rnd-6_family-2207_DNA::hAT-Ac 21	236
NotFur1_rnd-6_family-2207_DNA::hAT-Ac 22	591
NotFur1_rnd-6_family-2207_DNA::hAT-Ac 25	221
NotFur1_rnd-6_family-2207_DNA::hAT-Ac 26	211
NotFur1_rnd-6_family-2207_DNA::hAT-Ac 24	419
NotFur1_rnd-6_family-2207_DNA::hAT-Ac 28	4
NotFur1_rnd-6_family-2207_DNA::hAT-Ac 27	72
NotFur1_rnd-6_family-2207_DNA::hAT-Ac 30	4
NotFur1_rnd-6_family-2207_DNA::hAT-Ac 29	4
NotFur1_rnd-6_family-2371_LTR::Gypsy 9	9489
NotFur1_rnd-6_family-2371_LTR::Gypsy 13	4509
NotFur1_rnd-6_family-2371_LTR::Gypsy 18	4196
NotFur1_rnd-6_family-2371_LTR::Gypsy 19	6731
NotFur1_rnd-6_family-2371_LTR::Gypsy 20	1985
NotFur1_rnd-6_family-2371_LTR::Gypsy 21	693
NotFur1_rnd-6_family-2371_LTR::Gypsy 22	1026
NotFur1_rnd-6_family-2371_LTR::Gypsy 23	2599
NotFur1_rnd-6_family-2371_LTR::Gypsy 12	3843
NotFur1_rnd-6_family-2371_LTR::Gypsy 7	3852
NotFur1_rnd-6_family-2371_LTR::Gypsy 6	2529
NotFur1_rnd-6_family-2371_LTR::Gypsy 5	1101
NotFur1_rnd-6_family-2371_LTR::Gypsy 4	1975
NotFur1_rnd-6_family-2371_LTR::Gypsy 3	1001
NotFur1_rnd-6_family-2371_LTR::Gypsy 2	2691
NotFur1_rnd-6_family-2371_LTR::Gypsy 1	1441
NotFur1_rnd-6_family-2371_LTR::Gypsy 8	5887
NotFur1_rnd-6_family-2371_LTR::Gypsy 10	172793
NotFur1_rnd-6_family-2371_LTR::Gypsy 11	3470
NotFur1_rnd-6_family-2371_LTR::Gypsy 25	2994
NotFur1_rnd-6_family-2371_LTR::Gypsy 17	2453
NotFur1_rnd-6_family-2371_LTR::Gypsy 16	4248
NotFur1_rnd-6_family-2371_LTR::Gypsy 15	2497
NotFur1_rnd-6_family-2371_LTR::Gypsy 14	2959
NotFur1_rnd-6_family-2371_LTR::Gypsy 26	1572
NotFur1_rnd-6_family-2371_LTR::Gypsy 24	2512
NotFur1_rnd-6_family-2371_LTR::Gypsy 28	492
NotFur1_rnd-6_family-2371_LTR::Gypsy 27	925
NotFur1_rnd-6_family-2371_LTR::Gypsy 29	211
NotFur1_rnd-6_family-2371_LTR::Gypsy 30	7
NotFur1_rnd-6_family-2371_LTR::Gypsy 31	3
NotFur1_rnd-6_family-2452_LTR::Gypsy 10	2949
NotFur1_rnd-6_family-2452_LTR::Gypsy 12	409
NotFur1_rnd-6_family-2452_LTR::Gypsy 13	467
NotFur1_rnd-6_family-2452_LTR::Gypsy 8	181
NotFur1_rnd-6_family-2452_LTR::Gypsy 11	272
NotFur1_rnd-6_family-2452_LTR::Gypsy 1	50
NotFur1_rnd-6_family-2452_LTR::Gypsy 3	79
NotFur1_rnd-6_family-2452_LTR::Gypsy 25	141
NotFur1_rnd-6_family-2452_LTR::Gypsy 26	119
NotFur1_rnd-6_family-2452_LTR::Gypsy 24	377
NotFur1_rnd-6_family-2452_LTR::Gypsy 14	633
NotFur1_rnd-6_family-2452_LTR::Gypsy 5	278
NotFur1_rnd-6_family-2452_LTR::Gypsy 21	218
NotFur1_rnd-6_family-2452_LTR::Gypsy 19	294
NotFur1_rnd-6_family-2452_LTR::Gypsy 15	516
NotFur1_rnd-6_family-2452_LTR::Gypsy 9	229
NotFur1_rnd-6_family-2452_LTR::Gypsy 7	107
NotFur1_rnd-6_family-2452_LTR::Gypsy 6	301
NotFur1_rnd-6_family-2452_LTR::Gypsy 4	164
NotFur1_rnd-6_family-2452_LTR::Gypsy 2	63
NotFur1_rnd-6_family-2452_LTR::Gypsy 22	351
NotFur1_rnd-6_family-2452_LTR::Gypsy 18	513
NotFur1_rnd-6_family-2452_LTR::Gypsy 20	266
NotFur1_rnd-6_family-2452_LTR::Gypsy 23	212
NotFur1_rnd-6_family-2452_LTR::Gypsy 17	521
NotFur1_rnd-6_family-2452_LTR::Gypsy 16	323
NotFur1_rnd-6_family-2452_LTR::Gypsy 28	7
NotFur1_rnd-6_family-2452_LTR::Gypsy 27	38
NotFur1_rnd-6_family-259_LINE::L2 5	5
NotFur1_rnd-6_family-259_LINE::L2 11	10
NotFur1_rnd-6_family-259_LINE::L2 12	36
NotFur1_rnd-6_family-259_LINE::L2 13	11
NotFur1_rnd-6_family-259_LINE::L2 14	8
NotFur1_rnd-6_family-259_LINE::L2 16	4
NotFur1_rnd-6_family-259_LINE::L2 17	39
NotFur1_rnd-6_family-259_LINE::L2 18	47
NotFur1_rnd-6_family-259_LINE::L2 21	10
NotFur1_rnd-6_family-259_LINE::L2 22	6
NotFur1_rnd-6_family-259_LINE::L2 23	43
NotFur1_rnd-6_family-259_LINE::L2 2	3
NotFur1_rnd-6_family-259_LINE::L2 6	15
NotFur1_rnd-6_family-259_LINE::L2 19	14
NotFur1_rnd-6_family-259_LINE::L2 8	9
NotFur1_rnd-6_family-259_LINE::L2 20	5
NotFur1_rnd-6_family-259_LINE::L2 9	5
NotFur1_rnd-6_family-259_LINE::L2 10	8
NotFur1_rnd-6_family-259_LINE::L2 15	3
NotFur1_rnd-6_family-259_LINE::L2 25	4
NotFur1_rnd-6_family-259_LINE::L2 27	2
NotFur1_rnd-6_family-259_LINE::L2 26	6
NotFur1_rnd-6_family-259_LINE::L2 4	4
NotFur1_rnd-6_family-259_LINE::L2 3	1
NotFur1_rnd-6_family-259_LINE::L2 7	3
NotFur1_rnd-6_family-2694_LTR::Gypsy 11	32
NotFur1_rnd-6_family-2694_LTR::Gypsy 12	20
NotFur1_rnd-6_family-2694_LTR::Gypsy 26	23
NotFur1_rnd-6_family-2694_LTR::Gypsy 6	16
NotFur1_rnd-6_family-2694_LTR::Gypsy 16	19
NotFur1_rnd-6_family-2694_LTR::Gypsy 4	14
NotFur1_rnd-6_family-2694_LTR::Gypsy 15	24
NotFur1_rnd-6_family-2694_LTR::Gypsy 3	15
NotFur1_rnd-6_family-2694_LTR::Gypsy 7	19
NotFur1_rnd-6_family-2694_LTR::Gypsy 2	20
NotFur1_rnd-6_family-2694_LTR::Gypsy 8	28
NotFur1_rnd-6_family-2694_LTR::Gypsy 14	28
NotFur1_rnd-6_family-2694_LTR::Gypsy 9	27
NotFur1_rnd-6_family-2694_LTR::Gypsy 5	14
NotFur1_rnd-6_family-2694_LTR::Gypsy 13	31
NotFur1_rnd-6_family-2694_LTR::Gypsy 18	8
NotFur1_rnd-6_family-2694_LTR::Gypsy 10	57
NotFur1_rnd-6_family-2694_LTR::Gypsy 24	11
NotFur1_rnd-6_family-2694_LTR::Gypsy 21	11
NotFur1_rnd-6_family-2694_LTR::Gypsy 17	13
NotFur1_rnd-6_family-2694_LTR::Gypsy 23	30
NotFur1_rnd-6_family-2694_LTR::Gypsy 25	26
NotFur1_rnd-6_family-2694_LTR::Gypsy 27	12
NotFur1_rnd-6_family-2694_LTR::Gypsy 22	10
NotFur1_rnd-6_family-2694_LTR::Gypsy 20	15
NotFur1_rnd-6_family-2694_LTR::Gypsy 19	7
NotFur1_rnd-6_family-2694_LTR::Gypsy 1	20
NotFur1_rnd-6_family-270_DNA::TcMar-Tc1 24	3
NotFur1_rnd-6_family-270_DNA::TcMar-Tc1 18	4
NotFur1_rnd-6_family-270_DNA::TcMar-Tc1 10	137
NotFur1_rnd-6_family-270_DNA::TcMar-Tc1 17	29
NotFur1_rnd-6_family-270_DNA::TcMar-Tc1 8	2
NotFur1_rnd-6_family-270_DNA::TcMar-Tc1 16	46
NotFur1_rnd-6_family-270_DNA::TcMar-Tc1 11	1
NotFur1_rnd-6_family-270_DNA::TcMar-Tc1 14	1
NotFur1_rnd-6_family-270_DNA::TcMar-Tc1 15	3
NotFur1_rnd-6_family-270_DNA::TcMar-Tc1 19	1
NotFur1_rnd-6_family-270_DNA::TcMar-Tc1 7	3
NotFur1_rnd-6_family-270_DNA::TcMar-Tc1 20	2
NotFur1_rnd-6_family-278_DNA::hAT-Ac 9	180
NotFur1_rnd-6_family-278_DNA::hAT-Ac 10	10244
NotFur1_rnd-6_family-278_DNA::hAT-Ac 14	164
NotFur1_rnd-6_family-278_DNA::hAT-Ac 11	231
NotFur1_rnd-6_family-278_DNA::hAT-Ac 15	290
NotFur1_rnd-6_family-278_DNA::hAT-Ac 20	543
NotFur1_rnd-6_family-278_DNA::hAT-Ac 24	1202
NotFur1_rnd-6_family-278_DNA::hAT-Ac 23	906
NotFur1_rnd-6_family-278_DNA::hAT-Ac 25	1577
NotFur1_rnd-6_family-278_DNA::hAT-Ac 7	607
NotFur1_rnd-6_family-278_DNA::hAT-Ac 27	1285
NotFur1_rnd-6_family-278_DNA::hAT-Ac 26	372
NotFur1_rnd-6_family-278_DNA::hAT-Ac 22	6063
NotFur1_rnd-6_family-278_DNA::hAT-Ac 12	525
NotFur1_rnd-6_family-278_DNA::hAT-Ac 4	221
NotFur1_rnd-6_family-278_DNA::hAT-Ac 5	446
NotFur1_rnd-6_family-278_DNA::hAT-Ac 6	298
NotFur1_rnd-6_family-278_DNA::hAT-Ac 19	374
NotFur1_rnd-6_family-278_DNA::hAT-Ac 18	159
NotFur1_rnd-6_family-278_DNA::hAT-Ac 21	2282
NotFur1_rnd-6_family-278_DNA::hAT-Ac 17	118
NotFur1_rnd-6_family-278_DNA::hAT-Ac 8	183
NotFur1_rnd-6_family-278_DNA::hAT-Ac 13	806
NotFur1_rnd-6_family-278_DNA::hAT-Ac 3	132
NotFur1_rnd-6_family-278_DNA::hAT-Ac 1	245
NotFur1_rnd-6_family-278_DNA::hAT-Ac 2	712
NotFur1_rnd-6_family-278_DNA::hAT-Ac 16	105
NotFur1_rnd-6_family-278_DNA::hAT-Ac 28	71
NotFur1_rnd-6_family-278_DNA::hAT-Ac 29	6
NotFur1_rnd-6_family-2822_DNA::hAT-Charlie 17	667
NotFur1_rnd-6_family-2822_DNA::hAT-Charlie 15	564
NotFur1_rnd-6_family-2822_DNA::hAT-Charlie 19	279
NotFur1_rnd-6_family-2822_DNA::hAT-Charlie 10	24877
NotFur1_rnd-6_family-2822_DNA::hAT-Charlie 8	516
NotFur1_rnd-6_family-2822_DNA::hAT-Charlie 12	1326
NotFur1_rnd-6_family-2822_DNA::hAT-Charlie 26	290
NotFur1_rnd-6_family-2822_DNA::hAT-Charlie 24	262
NotFur1_rnd-6_family-2822_DNA::hAT-Charlie 23	325
NotFur1_rnd-6_family-2822_DNA::hAT-Charlie 22	157
NotFur1_rnd-6_family-2822_DNA::hAT-Charlie 21	602
NotFur1_rnd-6_family-2822_DNA::hAT-Charlie 16	624
NotFur1_rnd-6_family-2822_DNA::hAT-Charlie 20	1446
NotFur1_rnd-6_family-2822_DNA::hAT-Charlie 25	224
NotFur1_rnd-6_family-2822_DNA::hAT-Charlie 6	2431
NotFur1_rnd-6_family-2822_DNA::hAT-Charlie 3	561
NotFur1_rnd-6_family-2822_DNA::hAT-Charlie 1	299
NotFur1_rnd-6_family-2822_DNA::hAT-Charlie 18	221
NotFur1_rnd-6_family-2822_DNA::hAT-Charlie 5	237
NotFur1_rnd-6_family-2822_DNA::hAT-Charlie 2	162
NotFur1_rnd-6_family-2822_DNA::hAT-Charlie 27	115
NotFur1_rnd-6_family-2822_DNA::hAT-Charlie 7	15884
NotFur1_rnd-6_family-2822_DNA::hAT-Charlie 4	505
NotFur1_rnd-6_family-2822_DNA::hAT-Charlie 14	701
NotFur1_rnd-6_family-2822_DNA::hAT-Charlie 11	1142
NotFur1_rnd-6_family-2822_DNA::hAT-Charlie 9	1162
NotFur1_rnd-6_family-2822_DNA::hAT-Charlie 13	3980
NotFur1_rnd-6_family-2822_DNA::hAT-Charlie 28	18
NotFur1_rnd-6_family-285_DNA::hAT-Tip100 18	11
NotFur1_rnd-6_family-285_DNA::hAT-Tip100 19	3
NotFur1_rnd-6_family-285_DNA::hAT-Tip100 21	6
NotFur1_rnd-6_family-285_DNA::hAT-Tip100 23	7
NotFur1_rnd-6_family-285_DNA::hAT-Tip100 22	2
NotFur1_rnd-6_family-285_DNA::hAT-Tip100 24	8
NotFur1_rnd-6_family-285_DNA::hAT-Tip100 25	4
NotFur1_rnd-6_family-285_DNA::hAT-Tip100 6	2
NotFur1_rnd-6_family-285_DNA::hAT-Tip100 9	10
NotFur1_rnd-6_family-285_DNA::hAT-Tip100 10	3
NotFur1_rnd-6_family-285_DNA::hAT-Tip100 12	5
NotFur1_rnd-6_family-285_DNA::hAT-Tip100 14	7
NotFur1_rnd-6_family-285_DNA::hAT-Tip100 13	7
NotFur1_rnd-6_family-285_DNA::hAT-Tip100 15	4
NotFur1_rnd-6_family-285_DNA::hAT-Tip100 16	3
NotFur1_rnd-6_family-285_DNA::hAT-Tip100 17	7
NotFur1_rnd-6_family-285_DNA::hAT-Tip100 11	8
NotFur1_rnd-6_family-285_DNA::hAT-Tip100 5	2
NotFur1_rnd-6_family-285_DNA::hAT-Tip100 8	9
NotFur1_rnd-6_family-285_DNA::hAT-Tip100 1	1
NotFur1_rnd-6_family-285_DNA::hAT-Tip100 2	2
NotFur1_rnd-6_family-285_DNA::hAT-Tip100 28	3
NotFur1_rnd-6_family-285_DNA::hAT-Tip100 27	1
NotFur1_rnd-6_family-2998_LINE::Rex-Babar 8	474
NotFur1_rnd-6_family-2998_LINE::Rex-Babar 12	177
NotFur1_rnd-6_family-2998_LINE::Rex-Babar 10	1552
NotFur1_rnd-6_family-2998_LINE::Rex-Babar 6	213
NotFur1_rnd-6_family-2998_LINE::Rex-Babar 4	1034
NotFur1_rnd-6_family-2998_LINE::Rex-Babar 2	634
NotFur1_rnd-6_family-2998_LINE::Rex-Babar 26	28
NotFur1_rnd-6_family-2998_LINE::Rex-Babar 13	287
NotFur1_rnd-6_family-2998_LINE::Rex-Babar 27	23
NotFur1_rnd-6_family-2998_LINE::Rex-Babar 28	11
NotFur1_rnd-6_family-2998_LINE::Rex-Babar 16	93
NotFur1_rnd-6_family-2998_LINE::Rex-Babar 3	247
NotFur1_rnd-6_family-2998_LINE::Rex-Babar 24	92
NotFur1_rnd-6_family-2998_LINE::Rex-Babar 25	85
NotFur1_rnd-6_family-2998_LINE::Rex-Babar 17	225
NotFur1_rnd-6_family-2998_LINE::Rex-Babar 14	114
NotFur1_rnd-6_family-2998_LINE::Rex-Babar 15	44
NotFur1_rnd-6_family-2998_LINE::Rex-Babar 9	255
NotFur1_rnd-6_family-2998_LINE::Rex-Babar 20	162
NotFur1_rnd-6_family-2998_LINE::Rex-Babar 21	117
NotFur1_rnd-6_family-2998_LINE::Rex-Babar 7	615
NotFur1_rnd-6_family-2998_LINE::Rex-Babar 19	143
NotFur1_rnd-6_family-2998_LINE::Rex-Babar 23	49
NotFur1_rnd-6_family-2998_LINE::Rex-Babar 1	805
NotFur1_rnd-6_family-2998_LINE::Rex-Babar 22	258
NotFur1_rnd-6_family-2998_LINE::Rex-Babar 18	88
NotFur1_rnd-6_family-2998_LINE::Rex-Babar 5	744
NotFur1_rnd-6_family-2998_LINE::Rex-Babar 11	170
NotFur1_rnd-6_family-2998_LINE::Rex-Babar 29	1
NotFur1_rnd-6_family-2_LINE::L2 1	2
NotFur1_rnd-6_family-2_LINE::L2 13	17
NotFur1_rnd-6_family-2_LINE::L2 25	126
NotFur1_rnd-6_family-2_LINE::L2 26	176
NotFur1_rnd-6_family-2_LINE::L2 27	45
NotFur1_rnd-6_family-2_LINE::L2 17	39
NotFur1_rnd-6_family-2_LINE::L2 14	36
NotFur1_rnd-6_family-2_LINE::L2 12	15
NotFur1_rnd-6_family-2_LINE::L2 10	54
NotFur1_rnd-6_family-2_LINE::L2 5	7
NotFur1_rnd-6_family-2_LINE::L2 24	563
NotFur1_rnd-6_family-2_LINE::L2 22	176
NotFur1_rnd-6_family-2_LINE::L2 23	173
NotFur1_rnd-6_family-2_LINE::L2 18	127
NotFur1_rnd-6_family-2_LINE::L2 15	49
NotFur1_rnd-6_family-2_LINE::L2 11	23
NotFur1_rnd-6_family-2_LINE::L2 6	20
NotFur1_rnd-6_family-2_LINE::L2 19	75
NotFur1_rnd-6_family-2_LINE::L2 16	130
NotFur1_rnd-6_family-2_LINE::L2 7	1
NotFur1_rnd-6_family-2_LINE::L2 20	173
NotFur1_rnd-6_family-2_LINE::L2 8	6
NotFur1_rnd-6_family-2_LINE::L2 21	45
NotFur1_rnd-6_family-2_LINE::L2 9	9
NotFur1_rnd-6_family-2_LINE::L2 4	4
NotFur1_rnd-6_family-2_LINE::L2 2	8
NotFur1_rnd-6_family-314_LINE::L2 16	12
NotFur1_rnd-6_family-314_LINE::L2 15	9
NotFur1_rnd-6_family-314_LINE::L2 18	5
NotFur1_rnd-6_family-314_LINE::L2 14	1
NotFur1_rnd-6_family-314_LINE::L2 21	5
NotFur1_rnd-6_family-314_LINE::L2 10	32
NotFur1_rnd-6_family-314_LINE::L2 9	7
NotFur1_rnd-6_family-314_LINE::L2 12	10
NotFur1_rnd-6_family-314_LINE::L2 8	25
NotFur1_rnd-6_family-314_LINE::L2 2	1
NotFur1_rnd-6_family-314_LINE::L2 7	26
NotFur1_rnd-6_family-314_LINE::L2 6	9
NotFur1_rnd-6_family-314_LINE::L2 13	10
NotFur1_rnd-6_family-314_LINE::L2 5	25
NotFur1_rnd-6_family-314_LINE::L2 4	14
NotFur1_rnd-6_family-314_LINE::L2 3	2
NotFur1_rnd-6_family-314_LINE::L2 1	10
NotFur1_rnd-6_family-314_LINE::L2 25	1
NotFur1_rnd-6_family-314_LINE::L2 23	1
NotFur1_rnd-6_family-314_LINE::L2 20	2
NotFur1_rnd-6_family-3202_LINE::L1 20	57
NotFur1_rnd-6_family-3202_LINE::L1 13	276
NotFur1_rnd-6_family-3202_LINE::L1 21	56
NotFur1_rnd-6_family-3202_LINE::L1 14	560
NotFur1_rnd-6_family-3202_LINE::L1 22	39
NotFur1_rnd-6_family-3202_LINE::L1 15	143
NotFur1_rnd-6_family-3202_LINE::L1 23	65
NotFur1_rnd-6_family-3202_LINE::L1 16	93
NotFur1_rnd-6_family-3202_LINE::L1 1	109
NotFur1_rnd-6_family-3202_LINE::L1 24	54
NotFur1_rnd-6_family-3202_LINE::L1 17	96
NotFur1_rnd-6_family-3202_LINE::L1 2	73
NotFur1_rnd-6_family-3202_LINE::L1 25	96
NotFur1_rnd-6_family-3202_LINE::L1 18	111
NotFur1_rnd-6_family-3202_LINE::L1 3	82
NotFur1_rnd-6_family-3202_LINE::L1 26	246
NotFur1_rnd-6_family-3202_LINE::L1 19	68
NotFur1_rnd-6_family-3202_LINE::L1 4	31
NotFur1_rnd-6_family-3202_LINE::L1 5	183
NotFur1_rnd-6_family-3202_LINE::L1 27	52
NotFur1_rnd-6_family-3202_LINE::L1 10	1583
NotFur1_rnd-6_family-3202_LINE::L1 9	158
NotFur1_rnd-6_family-3202_LINE::L1 8	273
NotFur1_rnd-6_family-3202_LINE::L1 7	242
NotFur1_rnd-6_family-3202_LINE::L1 28	6
NotFur1_rnd-6_family-3202_LINE::L1 11	201
NotFur1_rnd-6_family-3202_LINE::L1 6	55
NotFur1_rnd-6_family-3202_LINE::L1 12	128
NotFur1_rnd-6_family-3281_LTR::ERV1 3	3726
NotFur1_rnd-6_family-3281_LTR::ERV1 5	983
NotFur1_rnd-6_family-3281_LTR::ERV1 9	1229
NotFur1_rnd-6_family-3281_LTR::ERV1 13	2637
NotFur1_rnd-6_family-3281_LTR::ERV1 16	27182
NotFur1_rnd-6_family-3281_LTR::ERV1 20	3426
NotFur1_rnd-6_family-3281_LTR::ERV1 21	3341
NotFur1_rnd-6_family-3281_LTR::ERV1 22	2314
NotFur1_rnd-6_family-3281_LTR::ERV1 23	2777
NotFur1_rnd-6_family-3281_LTR::ERV1 11	1089
NotFur1_rnd-6_family-3281_LTR::ERV1 8	730
NotFur1_rnd-6_family-3281_LTR::ERV1 1	4553
NotFur1_rnd-6_family-3281_LTR::ERV1 24	2504
NotFur1_rnd-6_family-3281_LTR::ERV1 17	18841
NotFur1_rnd-6_family-3281_LTR::ERV1 12	9456
NotFur1_rnd-6_family-3281_LTR::ERV1 10	6113
NotFur1_rnd-6_family-3281_LTR::ERV1 2	5063
NotFur1_rnd-6_family-3281_LTR::ERV1 4	1603
NotFur1_rnd-6_family-3281_LTR::ERV1 15	18733
NotFur1_rnd-6_family-3281_LTR::ERV1 19	5099
NotFur1_rnd-6_family-3281_LTR::ERV1 18	3251
NotFur1_rnd-6_family-3281_LTR::ERV1 26	555
NotFur1_rnd-6_family-3281_LTR::ERV1 14	7749
NotFur1_rnd-6_family-3281_LTR::ERV1 6	970
NotFur1_rnd-6_family-3281_LTR::ERV1 27	314
NotFur1_rnd-6_family-3281_LTR::ERV1 7	715
NotFur1_rnd-6_family-3281_LTR::ERV1 25	797
NotFur1_rnd-6_family-3281_LTR::ERV1 28	33
NotFur1_rnd-6_family-3281_LTR::ERV1 29	13
NotFur1_rnd-6_family-3440_LTR::DIRS 22	3131
NotFur1_rnd-6_family-3440_LTR::DIRS 23	814
NotFur1_rnd-6_family-3440_LTR::DIRS 24	1633
NotFur1_rnd-6_family-3440_LTR::DIRS 15	5155
NotFur1_rnd-6_family-3440_LTR::DIRS 10	378630
NotFur1_rnd-6_family-3440_LTR::DIRS 11	24634
NotFur1_rnd-6_family-3440_LTR::DIRS 16	536
NotFur1_rnd-6_family-3440_LTR::DIRS 9	95901
NotFur1_rnd-6_family-3440_LTR::DIRS 21	949
NotFur1_rnd-6_family-3440_LTR::DIRS 4	958
NotFur1_rnd-6_family-3440_LTR::DIRS 5	4996
NotFur1_rnd-6_family-3440_LTR::DIRS 19	418
NotFur1_rnd-6_family-3440_LTR::DIRS 25	1059
NotFur1_rnd-6_family-3440_LTR::DIRS 20	543
NotFur1_rnd-6_family-3440_LTR::DIRS 18	753
NotFur1_rnd-6_family-3440_LTR::DIRS 26	381
NotFur1_rnd-6_family-3440_LTR::DIRS 27	242
NotFur1_rnd-6_family-3440_LTR::DIRS 28	55
NotFur1_rnd-6_family-3440_LTR::DIRS 29	13
NotFur1_rnd-6_family-3440_LTR::DIRS 13	5818
NotFur1_rnd-6_family-3440_LTR::DIRS 12	2331
NotFur1_rnd-6_family-3440_LTR::DIRS 1	1033
NotFur1_rnd-6_family-3440_LTR::DIRS 2	501
NotFur1_rnd-6_family-3440_LTR::DIRS 6	177139
NotFur1_rnd-6_family-3440_LTR::DIRS 8	8428
NotFur1_rnd-6_family-3440_LTR::DIRS 14	18553
NotFur1_rnd-6_family-3440_LTR::DIRS 17	1892
NotFur1_rnd-6_family-3440_LTR::DIRS 3	717
NotFur1_rnd-6_family-3440_LTR::DIRS 7	4495
NotFur1_rnd-6_family-346_LINE::L2 1	80
NotFur1_rnd-6_family-346_LINE::L2 2	154
NotFur1_rnd-6_family-346_LINE::L2 3	112
NotFur1_rnd-6_family-346_LINE::L2 4	397
NotFur1_rnd-6_family-346_LINE::L2 5	131
NotFur1_rnd-6_family-346_LINE::L2 6	128
NotFur1_rnd-6_family-346_LINE::L2 10	846
NotFur1_rnd-6_family-346_LINE::L2 17	376
NotFur1_rnd-6_family-346_LINE::L2 15	177
NotFur1_rnd-6_family-346_LINE::L2 13	158
NotFur1_rnd-6_family-346_LINE::L2 18	84
NotFur1_rnd-6_family-346_LINE::L2 19	351
NotFur1_rnd-6_family-346_LINE::L2 11	458
NotFur1_rnd-6_family-346_LINE::L2 9	370
NotFur1_rnd-6_family-346_LINE::L2 7	234
NotFur1_rnd-6_family-346_LINE::L2 8	210
NotFur1_rnd-6_family-346_LINE::L2 12	300
NotFur1_rnd-6_family-346_LINE::L2 14	156
NotFur1_rnd-6_family-346_LINE::L2 20	138
NotFur1_rnd-6_family-346_LINE::L2 16	413
NotFur1_rnd-6_family-346_LINE::L2 22	123
NotFur1_rnd-6_family-346_LINE::L2 23	89
NotFur1_rnd-6_family-346_LINE::L2 25	57
NotFur1_rnd-6_family-346_LINE::L2 27	10
NotFur1_rnd-6_family-346_LINE::L2 21	89
NotFur1_rnd-6_family-346_LINE::L2 24	95
NotFur1_rnd-6_family-346_LINE::L2 28	8
NotFur1_rnd-6_family-346_LINE::L2 26	11
NotFur1_rnd-6_family-35_DNA::hAT-Blackjack 25	554
NotFur1_rnd-6_family-35_DNA::hAT-Blackjack 24	467
NotFur1_rnd-6_family-35_DNA::hAT-Blackjack 21	242
NotFur1_rnd-6_family-35_DNA::hAT-Blackjack 20	462
NotFur1_rnd-6_family-35_DNA::hAT-Blackjack 13	473
NotFur1_rnd-6_family-35_DNA::hAT-Blackjack 23	359
NotFur1_rnd-6_family-35_DNA::hAT-Blackjack 10	3021
NotFur1_rnd-6_family-35_DNA::hAT-Blackjack 2	301
NotFur1_rnd-6_family-35_DNA::hAT-Blackjack 8	405
NotFur1_rnd-6_family-35_DNA::hAT-Blackjack 9	266
NotFur1_rnd-6_family-35_DNA::hAT-Blackjack 16	408
NotFur1_rnd-6_family-35_DNA::hAT-Blackjack 15	428
NotFur1_rnd-6_family-35_DNA::hAT-Blackjack 12	424
NotFur1_rnd-6_family-35_DNA::hAT-Blackjack 11	520
NotFur1_rnd-6_family-35_DNA::hAT-Blackjack 19	650
NotFur1_rnd-6_family-35_DNA::hAT-Blackjack 28	63
NotFur1_rnd-6_family-35_DNA::hAT-Blackjack 27	181
NotFur1_rnd-6_family-35_DNA::hAT-Blackjack 26	356
NotFur1_rnd-6_family-35_DNA::hAT-Blackjack 22	320
NotFur1_rnd-6_family-35_DNA::hAT-Blackjack 18	540
NotFur1_rnd-6_family-35_DNA::hAT-Blackjack 17	1813
NotFur1_rnd-6_family-35_DNA::hAT-Blackjack 14	287
NotFur1_rnd-6_family-35_DNA::hAT-Blackjack 1	416
NotFur1_rnd-6_family-35_DNA::hAT-Blackjack 3	611
NotFur1_rnd-6_family-35_DNA::hAT-Blackjack 7	812
NotFur1_rnd-6_family-35_DNA::hAT-Blackjack 5	473
NotFur1_rnd-6_family-35_DNA::hAT-Blackjack 4	475
NotFur1_rnd-6_family-35_DNA::hAT-Blackjack 6	797
NotFur1_rnd-6_family-35_DNA::hAT-Blackjack 29	3
NotFur1_rnd-6_family-3704_LINE::Rex-Babar 13	416
NotFur1_rnd-6_family-3704_LINE::Rex-Babar 14	258
NotFur1_rnd-6_family-3704_LINE::Rex-Babar 16	301
NotFur1_rnd-6_family-3704_LINE::Rex-Babar 18	199
NotFur1_rnd-6_family-3704_LINE::Rex-Babar 21	94
NotFur1_rnd-6_family-3704_LINE::Rex-Babar 17	196
NotFur1_rnd-6_family-3704_LINE::Rex-Babar 19	345
NotFur1_rnd-6_family-3704_LINE::Rex-Babar 22	174
NotFur1_rnd-6_family-3704_LINE::Rex-Babar 23	149
NotFur1_rnd-6_family-3704_LINE::Rex-Babar 24	132
NotFur1_rnd-6_family-3704_LINE::Rex-Babar 27	92
NotFur1_rnd-6_family-3704_LINE::Rex-Babar 26	29
NotFur1_rnd-6_family-3704_LINE::Rex-Babar 12	150
NotFur1_rnd-6_family-3704_LINE::Rex-Babar 15	153
NotFur1_rnd-6_family-3704_LINE::Rex-Babar 20	101
NotFur1_rnd-6_family-3704_LINE::Rex-Babar 11	101
NotFur1_rnd-6_family-3704_LINE::Rex-Babar 10	878
NotFur1_rnd-6_family-3704_LINE::Rex-Babar 9	180
NotFur1_rnd-6_family-3704_LINE::Rex-Babar 8	67
NotFur1_rnd-6_family-3704_LINE::Rex-Babar 7	319
NotFur1_rnd-6_family-3704_LINE::Rex-Babar 5	106
NotFur1_rnd-6_family-3704_LINE::Rex-Babar 6	336
NotFur1_rnd-6_family-3704_LINE::Rex-Babar 25	25
NotFur1_rnd-6_family-3704_LINE::Rex-Babar 4	196
NotFur1_rnd-6_family-3704_LINE::Rex-Babar 2	41
NotFur1_rnd-6_family-3704_LINE::Rex-Babar 3	198
NotFur1_rnd-6_family-3704_LINE::Rex-Babar 28	1
NotFur1_rnd-6_family-3704_LINE::Rex-Babar 1	308
NotFur1_rnd-6_family-3742_DNA::TcMar-Tc1 9	13
NotFur1_rnd-6_family-3742_DNA::TcMar-Tc1 10	46
NotFur1_rnd-6_family-3742_DNA::TcMar-Tc1 20	19
NotFur1_rnd-6_family-3742_DNA::TcMar-Tc1 27	60
NotFur1_rnd-6_family-3742_DNA::TcMar-Tc1 25	48
NotFur1_rnd-6_family-3742_DNA::TcMar-Tc1 24	45
NotFur1_rnd-6_family-3742_DNA::TcMar-Tc1 17	59
NotFur1_rnd-6_family-3742_DNA::TcMar-Tc1 22	39
NotFur1_rnd-6_family-3742_DNA::TcMar-Tc1 8	9
NotFur1_rnd-6_family-3742_DNA::TcMar-Tc1 15	31
NotFur1_rnd-6_family-3742_DNA::TcMar-Tc1 4	3
NotFur1_rnd-6_family-3742_DNA::TcMar-Tc1 11	21
NotFur1_rnd-6_family-3742_DNA::TcMar-Tc1 16	10
NotFur1_rnd-6_family-3742_DNA::TcMar-Tc1 18	2
NotFur1_rnd-6_family-3742_DNA::TcMar-Tc1 3	3
NotFur1_rnd-6_family-3742_DNA::TcMar-Tc1 7	4
NotFur1_rnd-6_family-3742_DNA::TcMar-Tc1 5	2
NotFur1_rnd-6_family-3742_DNA::TcMar-Tc1 14	10
NotFur1_rnd-6_family-3742_DNA::TcMar-Tc1 12	10
NotFur1_rnd-6_family-3742_DNA::TcMar-Tc1 6	1
NotFur1_rnd-6_family-3742_DNA::TcMar-Tc1 13	24
NotFur1_rnd-6_family-3742_DNA::TcMar-Tc1 21	8
NotFur1_rnd-6_family-3742_DNA::TcMar-Tc1 19	18
NotFur1_rnd-6_family-3742_DNA::TcMar-Tc1 28	14
NotFur1_rnd-6_family-3742_DNA::TcMar-Tc1 26	60
NotFur1_rnd-6_family-3742_DNA::TcMar-Tc1 23	54
NotFur1_rnd-6_family-3742_DNA::TcMar-Tc1 29	11
NotFur1_rnd-6_family-380_LTR::Gypsy 24	8
NotFur1_rnd-6_family-380_LTR::Gypsy 26	15
NotFur1_rnd-6_family-380_LTR::Gypsy 25	4
NotFur1_rnd-6_family-380_LTR::Gypsy 22	8
NotFur1_rnd-6_family-380_LTR::Gypsy 20	161
NotFur1_rnd-6_family-380_LTR::Gypsy 23	157
NotFur1_rnd-6_family-380_LTR::Gypsy 19	8
NotFur1_rnd-6_family-380_LTR::Gypsy 16	2
NotFur1_rnd-6_family-380_LTR::Gypsy 10	35
NotFur1_rnd-6_family-380_LTR::Gypsy 27	1
NotFur1_rnd-6_family-380_LTR::Gypsy 3	2
NotFur1_rnd-6_family-380_LTR::Gypsy 6	2
NotFur1_rnd-6_family-380_LTR::Gypsy 7	6
NotFur1_rnd-6_family-380_LTR::Gypsy 8	6
NotFur1_rnd-6_family-380_LTR::Gypsy 9	13
NotFur1_rnd-6_family-380_LTR::Gypsy 11	1
NotFur1_rnd-6_family-380_LTR::Gypsy 13	1
NotFur1_rnd-6_family-380_LTR::Gypsy 12	1
NotFur1_rnd-6_family-382_LTR::Gypsy 10	464
NotFur1_rnd-6_family-382_LTR::Gypsy 11	462
NotFur1_rnd-6_family-382_LTR::Gypsy 14	111
NotFur1_rnd-6_family-382_LTR::Gypsy 16	36
NotFur1_rnd-6_family-382_LTR::Gypsy 18	45
NotFur1_rnd-6_family-382_LTR::Gypsy 9	355
NotFur1_rnd-6_family-382_LTR::Gypsy 8	507
NotFur1_rnd-6_family-382_LTR::Gypsy 7	1296
NotFur1_rnd-6_family-382_LTR::Gypsy 6	262
NotFur1_rnd-6_family-382_LTR::Gypsy 5	34
NotFur1_rnd-6_family-382_LTR::Gypsy 4	43
NotFur1_rnd-6_family-382_LTR::Gypsy 2	3
NotFur1_rnd-6_family-382_LTR::Gypsy 19	11
NotFur1_rnd-6_family-382_LTR::Gypsy 17	899
NotFur1_rnd-6_family-382_LTR::Gypsy 12	210
NotFur1_rnd-6_family-382_LTR::Gypsy 3	16
NotFur1_rnd-6_family-382_LTR::Gypsy 13	157
NotFur1_rnd-6_family-382_LTR::Gypsy 20	33
NotFur1_rnd-6_family-382_LTR::Gypsy 21	10
NotFur1_rnd-6_family-382_LTR::Gypsy 22	8
NotFur1_rnd-6_family-382_LTR::Gypsy 15	36
NotFur1_rnd-6_family-382_LTR::Gypsy 23	12
NotFur1_rnd-6_family-382_LTR::Gypsy 24	37
NotFur1_rnd-6_family-382_LTR::Gypsy 25	4
NotFur1_rnd-6_family-382_LTR::Gypsy 26	5
NotFur1_rnd-6_family-382_LTR::Gypsy 27	2
NotFur1_rnd-6_family-382_LTR::Gypsy 1	8
NotFur1_rnd-6_family-3903_LTR::Gypsy 23	188
NotFur1_rnd-6_family-3903_LTR::Gypsy 27	9
NotFur1_rnd-6_family-3903_LTR::Gypsy 26	53
NotFur1_rnd-6_family-3903_LTR::Gypsy 25	74
NotFur1_rnd-6_family-3903_LTR::Gypsy 24	46
NotFur1_rnd-6_family-3903_LTR::Gypsy 22	42
NotFur1_rnd-6_family-3903_LTR::Gypsy 21	70
NotFur1_rnd-6_family-3903_LTR::Gypsy 20	24
NotFur1_rnd-6_family-3903_LTR::Gypsy 19	28
NotFur1_rnd-6_family-3903_LTR::Gypsy 1	31
NotFur1_rnd-6_family-3903_LTR::Gypsy 16	21
NotFur1_rnd-6_family-3903_LTR::Gypsy 5	21
NotFur1_rnd-6_family-3903_LTR::Gypsy 4	46
NotFur1_rnd-6_family-3903_LTR::Gypsy 15	191
NotFur1_rnd-6_family-3903_LTR::Gypsy 6	11
NotFur1_rnd-6_family-3903_LTR::Gypsy 13	145
NotFur1_rnd-6_family-3903_LTR::Gypsy 9	46
NotFur1_rnd-6_family-3903_LTR::Gypsy 8	42
NotFur1_rnd-6_family-3903_LTR::Gypsy 7	14
NotFur1_rnd-6_family-3903_LTR::Gypsy 14	51
NotFur1_rnd-6_family-3903_LTR::Gypsy 12	80
NotFur1_rnd-6_family-3903_LTR::Gypsy 11	138
NotFur1_rnd-6_family-3903_LTR::Gypsy 10	504
NotFur1_rnd-6_family-3903_LTR::Gypsy 18	100
NotFur1_rnd-6_family-3903_LTR::Gypsy 17	81
NotFur1_rnd-6_family-3903_LTR::Gypsy 29	3
NotFur1_rnd-6_family-3903_LTR::Gypsy 2	8
NotFur1_rnd-6_family-3903_LTR::Gypsy 3	9
NotFur1_rnd-6_family-404_DNA::Maverick 17	14
NotFur1_rnd-6_family-404_DNA::Maverick 26	1
NotFur1_rnd-6_family-404_DNA::Maverick 13	3
NotFur1_rnd-6_family-404_DNA::Maverick 4	1
NotFur1_rnd-6_family-404_DNA::Maverick 6	7
NotFur1_rnd-6_family-404_DNA::Maverick 9	12
NotFur1_rnd-6_family-404_DNA::Maverick 7	12
NotFur1_rnd-6_family-404_DNA::Maverick 8	4
NotFur1_rnd-6_family-404_DNA::Maverick 12	1
NotFur1_rnd-6_family-404_DNA::Maverick 16	5
NotFur1_rnd-6_family-404_DNA::Maverick 18	5
NotFur1_rnd-6_family-404_DNA::Maverick 21	42
NotFur1_rnd-6_family-404_DNA::Maverick 20	16
NotFur1_rnd-6_family-404_DNA::Maverick 2	2
NotFur1_rnd-6_family-404_DNA::Maverick 22	35
NotFur1_rnd-6_family-404_DNA::Maverick 1	57
NotFur1_rnd-6_family-404_DNA::Maverick 23	75
NotFur1_rnd-6_family-404_DNA::Maverick 24	150
NotFur1_rnd-6_family-4060_LINE::L2 24	192
NotFur1_rnd-6_family-4060_LINE::L2 19	41
NotFur1_rnd-6_family-4060_LINE::L2 23	502
NotFur1_rnd-6_family-4060_LINE::L2 20	51
NotFur1_rnd-6_family-4060_LINE::L2 7	33
NotFur1_rnd-6_family-4060_LINE::L2 25	81
NotFur1_rnd-6_family-4060_LINE::L2 16	120
NotFur1_rnd-6_family-4060_LINE::L2 14	26
NotFur1_rnd-6_family-4060_LINE::L2 13	204
NotFur1_rnd-6_family-4060_LINE::L2 12	144
NotFur1_rnd-6_family-4060_LINE::L2 11	81
NotFur1_rnd-6_family-4060_LINE::L2 3	45
NotFur1_rnd-6_family-4060_LINE::L2 22	53
NotFur1_rnd-6_family-4060_LINE::L2 18	94
NotFur1_rnd-6_family-4060_LINE::L2 15	153
NotFur1_rnd-6_family-4060_LINE::L2 5	46
NotFur1_rnd-6_family-4060_LINE::L2 17	45
NotFur1_rnd-6_family-4060_LINE::L2 28	12
NotFur1_rnd-6_family-4060_LINE::L2 26	44
NotFur1_rnd-6_family-4060_LINE::L2 10	209
NotFur1_rnd-6_family-4060_LINE::L2 9	87
NotFur1_rnd-6_family-4060_LINE::L2 27	61
NotFur1_rnd-6_family-4060_LINE::L2 1	172
NotFur1_rnd-6_family-4060_LINE::L2 29	4
NotFur1_rnd-6_family-4060_LINE::L2 4	77
NotFur1_rnd-6_family-4060_LINE::L2 21	52
NotFur1_rnd-6_family-4060_LINE::L2 6	22
NotFur1_rnd-6_family-4060_LINE::L2 8	58
NotFur1_rnd-6_family-4060_LINE::L2 2	97
NotFur1_rnd-6_family-421_DNA::PiggyBac 10	25837
NotFur1_rnd-6_family-421_DNA::PiggyBac 13	1895
NotFur1_rnd-6_family-421_DNA::PiggyBac 14	6307
NotFur1_rnd-6_family-421_DNA::PiggyBac 15	1678
NotFur1_rnd-6_family-421_DNA::PiggyBac 17	2368
NotFur1_rnd-6_family-421_DNA::PiggyBac 9	599
NotFur1_rnd-6_family-421_DNA::PiggyBac 7	981
NotFur1_rnd-6_family-421_DNA::PiggyBac 2	1231
NotFur1_rnd-6_family-421_DNA::PiggyBac 20	650
NotFur1_rnd-6_family-421_DNA::PiggyBac 25	543
NotFur1_rnd-6_family-421_DNA::PiggyBac 24	859
NotFur1_rnd-6_family-421_DNA::PiggyBac 18	806
NotFur1_rnd-6_family-421_DNA::PiggyBac 16	4640
NotFur1_rnd-6_family-421_DNA::PiggyBac 12	5647
NotFur1_rnd-6_family-421_DNA::PiggyBac 5	1624
NotFur1_rnd-6_family-421_DNA::PiggyBac 22	756
NotFur1_rnd-6_family-421_DNA::PiggyBac 19	1319
NotFur1_rnd-6_family-421_DNA::PiggyBac 6	4729
NotFur1_rnd-6_family-421_DNA::PiggyBac 3	2086
NotFur1_rnd-6_family-421_DNA::PiggyBac 8	29848
NotFur1_rnd-6_family-421_DNA::PiggyBac 27	254
NotFur1_rnd-6_family-421_DNA::PiggyBac 11	1094
NotFur1_rnd-6_family-421_DNA::PiggyBac 4	3918
NotFur1_rnd-6_family-421_DNA::PiggyBac 21	965
NotFur1_rnd-6_family-421_DNA::PiggyBac 1	983
NotFur1_rnd-6_family-421_DNA::PiggyBac 23	960
NotFur1_rnd-6_family-421_DNA::PiggyBac 26	334
NotFur1_rnd-6_family-421_DNA::PiggyBac 28	68
NotFur1_rnd-6_family-421_DNA::PiggyBac 29	15
NotFur1_rnd-6_family-421_DNA::PiggyBac 30	1
NotFur1_rnd-6_family-428_DNA::hAT 25	5
NotFur1_rnd-6_family-428_DNA::hAT 24	1
NotFur1_rnd-6_family-428_DNA::hAT 9	3
NotFur1_rnd-6_family-428_DNA::hAT 10	3
NotFur1_rnd-6_family-428_DNA::hAT 16	1
NotFur1_rnd-6_family-428_DNA::hAT 26	2
NotFur1_rnd-6_family-4463_LINE::Rex-Babar 25	277
NotFur1_rnd-6_family-4463_LINE::Rex-Babar 27	61
NotFur1_rnd-6_family-4463_LINE::Rex-Babar 24	250
NotFur1_rnd-6_family-4463_LINE::Rex-Babar 26	253
NotFur1_rnd-6_family-4463_LINE::Rex-Babar 23	280
NotFur1_rnd-6_family-4463_LINE::Rex-Babar 22	367
NotFur1_rnd-6_family-4463_LINE::Rex-Babar 21	436
NotFur1_rnd-6_family-4463_LINE::Rex-Babar 20	524
NotFur1_rnd-6_family-4463_LINE::Rex-Babar 19	632
NotFur1_rnd-6_family-4463_LINE::Rex-Babar 18	497
NotFur1_rnd-6_family-4463_LINE::Rex-Babar 12	575
NotFur1_rnd-6_family-4463_LINE::Rex-Babar 9	235
NotFur1_rnd-6_family-4463_LINE::Rex-Babar 8	174
NotFur1_rnd-6_family-4463_LINE::Rex-Babar 6	203
NotFur1_rnd-6_family-4463_LINE::Rex-Babar 4	497
NotFur1_rnd-6_family-4463_LINE::Rex-Babar 2	387
NotFur1_rnd-6_family-4463_LINE::Rex-Babar 29	1
NotFur1_rnd-6_family-4463_LINE::Rex-Babar 28	34
NotFur1_rnd-6_family-4463_LINE::Rex-Babar 15	223
NotFur1_rnd-6_family-4463_LINE::Rex-Babar 14	765
NotFur1_rnd-6_family-4463_LINE::Rex-Babar 10	185
NotFur1_rnd-6_family-4463_LINE::Rex-Babar 16	901
NotFur1_rnd-6_family-4463_LINE::Rex-Babar 13	240
NotFur1_rnd-6_family-4463_LINE::Rex-Babar 11	132
NotFur1_rnd-6_family-4463_LINE::Rex-Babar 3	347
NotFur1_rnd-6_family-4463_LINE::Rex-Babar 17	365
NotFur1_rnd-6_family-4463_LINE::Rex-Babar 1	609
NotFur1_rnd-6_family-4463_LINE::Rex-Babar 5	231
NotFur1_rnd-6_family-4463_LINE::Rex-Babar 7	146
NotFur1_rnd-6_family-488_LINE::L1-Tx1 25	348
NotFur1_rnd-6_family-488_LINE::L1-Tx1 28	20
NotFur1_rnd-6_family-488_LINE::L1-Tx1 26	190
NotFur1_rnd-6_family-488_LINE::L1-Tx1 22	243
NotFur1_rnd-6_family-488_LINE::L1-Tx1 21	247
NotFur1_rnd-6_family-488_LINE::L1-Tx1 19	400
NotFur1_rnd-6_family-488_LINE::L1-Tx1 17	316
NotFur1_rnd-6_family-488_LINE::L1-Tx1 13	656
NotFur1_rnd-6_family-488_LINE::L1-Tx1 24	326
NotFur1_rnd-6_family-488_LINE::L1-Tx1 27	65
NotFur1_rnd-6_family-488_LINE::L1-Tx1 23	347
NotFur1_rnd-6_family-488_LINE::L1-Tx1 20	238
NotFur1_rnd-6_family-488_LINE::L1-Tx1 18	182
NotFur1_rnd-6_family-488_LINE::L1-Tx1 14	461
NotFur1_rnd-6_family-488_LINE::L1-Tx1 15	271
NotFur1_rnd-6_family-488_LINE::L1-Tx1 11	254
NotFur1_rnd-6_family-488_LINE::L1-Tx1 16	856
NotFur1_rnd-6_family-488_LINE::L1-Tx1 10	13140
NotFur1_rnd-6_family-488_LINE::L1-Tx1 7	515
NotFur1_rnd-6_family-488_LINE::L1-Tx1 1	630
NotFur1_rnd-6_family-488_LINE::L1-Tx1 9	418
NotFur1_rnd-6_family-488_LINE::L1-Tx1 5	310
NotFur1_rnd-6_family-488_LINE::L1-Tx1 8	928
NotFur1_rnd-6_family-488_LINE::L1-Tx1 6	337
NotFur1_rnd-6_family-488_LINE::L1-Tx1 12	1369
NotFur1_rnd-6_family-488_LINE::L1-Tx1 2	473
NotFur1_rnd-6_family-488_LINE::L1-Tx1 3	454
NotFur1_rnd-6_family-488_LINE::L1-Tx1 4	401
NotFur1_rnd-6_family-488_LINE::L1-Tx1 29	7
NotFur1_rnd-6_family-505_DNA::hAT-Blackjack 25	86
NotFur1_rnd-6_family-505_DNA::hAT-Blackjack 24	61
NotFur1_rnd-6_family-505_DNA::hAT-Blackjack 26	64
NotFur1_rnd-6_family-505_DNA::hAT-Blackjack 6	64
NotFur1_rnd-6_family-505_DNA::hAT-Blackjack 13	45
NotFur1_rnd-6_family-505_DNA::hAT-Blackjack 12	28
NotFur1_rnd-6_family-505_DNA::hAT-Blackjack 8	50
NotFur1_rnd-6_family-505_DNA::hAT-Blackjack 15	45
NotFur1_rnd-6_family-505_DNA::hAT-Blackjack 16	41
NotFur1_rnd-6_family-505_DNA::hAT-Blackjack 14	102
NotFur1_rnd-6_family-505_DNA::hAT-Blackjack 27	12
NotFur1_rnd-6_family-505_DNA::hAT-Blackjack 19	107
NotFur1_rnd-6_family-505_DNA::hAT-Blackjack 23	54
NotFur1_rnd-6_family-505_DNA::hAT-Blackjack 18	80
NotFur1_rnd-6_family-505_DNA::hAT-Blackjack 4	214
NotFur1_rnd-6_family-505_DNA::hAT-Blackjack 3	70
NotFur1_rnd-6_family-505_DNA::hAT-Blackjack 2	39
NotFur1_rnd-6_family-505_DNA::hAT-Blackjack 20	109
NotFur1_rnd-6_family-505_DNA::hAT-Blackjack 17	56
NotFur1_rnd-6_family-505_DNA::hAT-Blackjack 7	37
NotFur1_rnd-6_family-505_DNA::hAT-Blackjack 5	128
NotFur1_rnd-6_family-505_DNA::hAT-Blackjack 1	18
NotFur1_rnd-6_family-505_DNA::hAT-Blackjack 21	65
NotFur1_rnd-6_family-505_DNA::hAT-Blackjack 29	1
NotFur1_rnd-6_family-505_DNA::hAT-Blackjack 28	38
NotFur1_rnd-6_family-505_DNA::hAT-Blackjack 22	97
NotFur1_rnd-6_family-505_DNA::hAT-Blackjack 10	72
NotFur1_rnd-6_family-505_DNA::hAT-Blackjack 11	22
NotFur1_rnd-6_family-505_DNA::hAT-Blackjack 9	25
NotFur1_rnd-6_family-53_DNA::TcMar-Tc1 14	1
NotFur1_rnd-6_family-53_DNA::TcMar-Tc1 15	1
NotFur1_rnd-6_family-5634_DNA::hAT-Tip100 14	148
NotFur1_rnd-6_family-5634_DNA::hAT-Tip100 25	205
NotFur1_rnd-6_family-5634_DNA::hAT-Tip100 27	57
NotFur1_rnd-6_family-5634_DNA::hAT-Tip100 24	202
NotFur1_rnd-6_family-5634_DNA::hAT-Tip100 23	148
NotFur1_rnd-6_family-5634_DNA::hAT-Tip100 22	250
NotFur1_rnd-6_family-5634_DNA::hAT-Tip100 21	154
NotFur1_rnd-6_family-5634_DNA::hAT-Tip100 10	870
NotFur1_rnd-6_family-5634_DNA::hAT-Tip100 11	131
NotFur1_rnd-6_family-5634_DNA::hAT-Tip100 12	160
NotFur1_rnd-6_family-5634_DNA::hAT-Tip100 19	277
NotFur1_rnd-6_family-5634_DNA::hAT-Tip100 16	247
NotFur1_rnd-6_family-5634_DNA::hAT-Tip100 9	175
NotFur1_rnd-6_family-5634_DNA::hAT-Tip100 8	90
NotFur1_rnd-6_family-5634_DNA::hAT-Tip100 7	364
NotFur1_rnd-6_family-5634_DNA::hAT-Tip100 5	152
NotFur1_rnd-6_family-5634_DNA::hAT-Tip100 4	465
NotFur1_rnd-6_family-5634_DNA::hAT-Tip100 3	199
NotFur1_rnd-6_family-5634_DNA::hAT-Tip100 2	162
NotFur1_rnd-6_family-5634_DNA::hAT-Tip100 20	190
NotFur1_rnd-6_family-5634_DNA::hAT-Tip100 18	183
NotFur1_rnd-6_family-5634_DNA::hAT-Tip100 17	291
NotFur1_rnd-6_family-5634_DNA::hAT-Tip100 15	175
NotFur1_rnd-6_family-5634_DNA::hAT-Tip100 13	178
NotFur1_rnd-6_family-5634_DNA::hAT-Tip100 6	127
NotFur1_rnd-6_family-5634_DNA::hAT-Tip100 26	84
NotFur1_rnd-6_family-5634_DNA::hAT-Tip100 1	85
NotFur1_rnd-6_family-5634_DNA::hAT-Tip100 28	20
NotFur1_rnd-6_family-5669_DNA::hAT-Tip100 3	128
NotFur1_rnd-6_family-5669_DNA::hAT-Tip100 22	221
NotFur1_rnd-6_family-5669_DNA::hAT-Tip100 30	2
NotFur1_rnd-6_family-5669_DNA::hAT-Tip100 28	37
NotFur1_rnd-6_family-5669_DNA::hAT-Tip100 27	107
NotFur1_rnd-6_family-5669_DNA::hAT-Tip100 26	128
NotFur1_rnd-6_family-5669_DNA::hAT-Tip100 25	141
NotFur1_rnd-6_family-5669_DNA::hAT-Tip100 24	64
NotFur1_rnd-6_family-5669_DNA::hAT-Tip100 23	87
NotFur1_rnd-6_family-5669_DNA::hAT-Tip100 16	147
NotFur1_rnd-6_family-5669_DNA::hAT-Tip100 15	88
NotFur1_rnd-6_family-5669_DNA::hAT-Tip100 1	42
NotFur1_rnd-6_family-5669_DNA::hAT-Tip100 20	158
NotFur1_rnd-6_family-5669_DNA::hAT-Tip100 2	155
NotFur1_rnd-6_family-5669_DNA::hAT-Tip100 10	2237
NotFur1_rnd-6_family-5669_DNA::hAT-Tip100 21	863
NotFur1_rnd-6_family-5669_DNA::hAT-Tip100 19	143
NotFur1_rnd-6_family-5669_DNA::hAT-Tip100 12	239
NotFur1_rnd-6_family-5669_DNA::hAT-Tip100 8	329
NotFur1_rnd-6_family-5669_DNA::hAT-Tip100 6	138
NotFur1_rnd-6_family-5669_DNA::hAT-Tip100 13	168
NotFur1_rnd-6_family-5669_DNA::hAT-Tip100 18	69
NotFur1_rnd-6_family-5669_DNA::hAT-Tip100 5	316
NotFur1_rnd-6_family-5669_DNA::hAT-Tip100 14	537
NotFur1_rnd-6_family-5669_DNA::hAT-Tip100 4	966
NotFur1_rnd-6_family-5669_DNA::hAT-Tip100 7	286
NotFur1_rnd-6_family-5669_DNA::hAT-Tip100 11	422
NotFur1_rnd-6_family-5669_DNA::hAT-Tip100 17	108
NotFur1_rnd-6_family-5669_DNA::hAT-Tip100 9	315
NotFur1_rnd-6_family-603_DNA::P 26	1445
NotFur1_rnd-6_family-603_DNA::P 23	2815
NotFur1_rnd-6_family-603_DNA::P 21	3254
NotFur1_rnd-6_family-603_DNA::P 19	1921
NotFur1_rnd-6_family-603_DNA::P 18	2558
NotFur1_rnd-6_family-603_DNA::P 17	2502
NotFur1_rnd-6_family-603_DNA::P 16	2407
NotFur1_rnd-6_family-603_DNA::P 25	1177
NotFur1_rnd-6_family-603_DNA::P 20	1931
NotFur1_rnd-6_family-603_DNA::P 24	1868
NotFur1_rnd-6_family-603_DNA::P 22	2143
NotFur1_rnd-6_family-603_DNA::P 10	49042
NotFur1_rnd-6_family-603_DNA::P 12	2969
NotFur1_rnd-6_family-603_DNA::P 8	5944
NotFur1_rnd-6_family-603_DNA::P 6	5924
NotFur1_rnd-6_family-603_DNA::P 5	4887
NotFur1_rnd-6_family-603_DNA::P 4	2542
NotFur1_rnd-6_family-603_DNA::P 2	3403
NotFur1_rnd-6_family-603_DNA::P 15	3141
NotFur1_rnd-6_family-603_DNA::P 3	4401
NotFur1_rnd-6_family-603_DNA::P 13	2200
NotFur1_rnd-6_family-603_DNA::P 14	1451
NotFur1_rnd-6_family-603_DNA::P 11	3304
NotFur1_rnd-6_family-603_DNA::P 9	5394
NotFur1_rnd-6_family-603_DNA::P 7	5399
NotFur1_rnd-6_family-603_DNA::P 1	2219
NotFur1_rnd-6_family-603_DNA::P 27	518
NotFur1_rnd-6_family-603_DNA::P 28	88
NotFur1_rnd-6_family-603_DNA::P 29	4
NotFur1_rnd-6_family-6186_LTR::Copia 24	235
NotFur1_rnd-6_family-6186_LTR::Copia 20	124
NotFur1_rnd-6_family-6186_LTR::Copia 19	77
NotFur1_rnd-6_family-6186_LTR::Copia 22	169
NotFur1_rnd-6_family-6186_LTR::Copia 10	44
NotFur1_rnd-6_family-6186_LTR::Copia 13	43
NotFur1_rnd-6_family-6186_LTR::Copia 4	33
NotFur1_rnd-6_family-6186_LTR::Copia 7	28
NotFur1_rnd-6_family-6186_LTR::Copia 3	43
NotFur1_rnd-6_family-6186_LTR::Copia 6	22
NotFur1_rnd-6_family-6186_LTR::Copia 2	40
NotFur1_rnd-6_family-6186_LTR::Copia 25	157
NotFur1_rnd-6_family-6186_LTR::Copia 9	17
NotFur1_rnd-6_family-6186_LTR::Copia 18	104
NotFur1_rnd-6_family-6186_LTR::Copia 12	27
NotFur1_rnd-6_family-6186_LTR::Copia 1	39
NotFur1_rnd-6_family-6186_LTR::Copia 27	20
NotFur1_rnd-6_family-6186_LTR::Copia 26	122
NotFur1_rnd-6_family-6186_LTR::Copia 21	200
NotFur1_rnd-6_family-6186_LTR::Copia 14	15
NotFur1_rnd-6_family-6186_LTR::Copia 11	36
NotFur1_rnd-6_family-6186_LTR::Copia 17	128
NotFur1_rnd-6_family-6186_LTR::Copia 15	34
NotFur1_rnd-6_family-6186_LTR::Copia 16	35
NotFur1_rnd-6_family-6186_LTR::Copia 23	263
NotFur1_rnd-6_family-6186_LTR::Copia 8	12
NotFur1_rnd-6_family-6186_LTR::Copia 5	18
NotFur1_rnd-6_family-6186_LTR::Copia 28	5
NotFur1_rnd-6_family-6186_LTR::Copia 29	4
NotFur1_rnd-6_family-665_LINE::L2 19	8
NotFur1_rnd-6_family-665_LINE::L2 13	4
NotFur1_rnd-6_family-665_LINE::L2 23	2
NotFur1_rnd-6_family-665_LINE::L2 17	1
NotFur1_rnd-6_family-665_LINE::L2 6	2
NotFur1_rnd-6_family-665_LINE::L2 11	1
NotFur1_rnd-6_family-734_DNA::hAT-Ac 24	1
NotFur1_rnd-6_family-734_DNA::hAT-Ac 23	1
NotFur1_rnd-6_family-734_DNA::hAT-Ac 16	1
NotFur1_rnd-6_family-734_DNA::hAT-Ac 10	3
NotFur1_rnd-6_family-734_DNA::hAT-Ac 9	1
NotFur1_rnd-6_family-734_DNA::hAT-Ac 6	2
NotFur1_rnd-6_family-734_DNA::hAT-Ac 5	3
NotFur1_rnd-6_family-734_DNA::hAT-Ac 4	4
NotFur1_rnd-6_family-752_LINE::L2 25	148
NotFur1_rnd-6_family-752_LINE::L2 24	187
NotFur1_rnd-6_family-752_LINE::L2 22	10
NotFur1_rnd-6_family-752_LINE::L2 19	10
NotFur1_rnd-6_family-752_LINE::L2 17	1
NotFur1_rnd-6_family-752_LINE::L2 26	6
NotFur1_rnd-6_family-752_LINE::L2 16	3
NotFur1_rnd-6_family-752_LINE::L2 27	9
NotFur1_rnd-6_family-752_LINE::L2 15	4
NotFur1_rnd-6_family-752_LINE::L2 13	117
NotFur1_rnd-6_family-752_LINE::L2 12	4
NotFur1_rnd-6_family-752_LINE::L2 23	4
NotFur1_rnd-6_family-752_LINE::L2 10	4
NotFur1_rnd-6_family-752_LINE::L2 21	4
NotFur1_rnd-6_family-752_LINE::L2 7	1
NotFur1_rnd-6_family-752_LINE::L2 18	1
NotFur1_rnd-6_family-752_LINE::L2 14	1
NotFur1_rnd-6_family-859_DNA::hAT-Tip100 20	6183
NotFur1_rnd-6_family-859_DNA::hAT-Tip100 4	4218
NotFur1_rnd-6_family-859_DNA::hAT-Tip100 13	6941
NotFur1_rnd-6_family-859_DNA::hAT-Tip100 16	4869
NotFur1_rnd-6_family-859_DNA::hAT-Tip100 18	9922
NotFur1_rnd-6_family-859_DNA::hAT-Tip100 23	4699
NotFur1_rnd-6_family-859_DNA::hAT-Tip100 5	4170
NotFur1_rnd-6_family-859_DNA::hAT-Tip100 12	6655
NotFur1_rnd-6_family-859_DNA::hAT-Tip100 15	5330
NotFur1_rnd-6_family-859_DNA::hAT-Tip100 17	3774
NotFur1_rnd-6_family-859_DNA::hAT-Tip100 26	4942
NotFur1_rnd-6_family-859_DNA::hAT-Tip100 8	8849
NotFur1_rnd-6_family-859_DNA::hAT-Tip100 10	39302
NotFur1_rnd-6_family-859_DNA::hAT-Tip100 25	9281
NotFur1_rnd-6_family-859_DNA::hAT-Tip100 7	8340
NotFur1_rnd-6_family-859_DNA::hAT-Tip100 3	5347
NotFur1_rnd-6_family-859_DNA::hAT-Tip100 2	5683
NotFur1_rnd-6_family-859_DNA::hAT-Tip100 21	6389
NotFur1_rnd-6_family-859_DNA::hAT-Tip100 11	7865
NotFur1_rnd-6_family-859_DNA::hAT-Tip100 9	7064
NotFur1_rnd-6_family-859_DNA::hAT-Tip100 6	3936
NotFur1_rnd-6_family-859_DNA::hAT-Tip100 1	3494
NotFur1_rnd-6_family-859_DNA::hAT-Tip100 14	4214
NotFur1_rnd-6_family-859_DNA::hAT-Tip100 19	5263
NotFur1_rnd-6_family-859_DNA::hAT-Tip100 22	6302
NotFur1_rnd-6_family-859_DNA::hAT-Tip100 24	6334
NotFur1_rnd-6_family-859_DNA::hAT-Tip100 28	819
NotFur1_rnd-6_family-859_DNA::hAT-Tip100 27	5353
NotFur1_rnd-6_family-859_DNA::hAT-Tip100 29	202
NotFur1_rnd-6_family-859_DNA::hAT-Tip100 30	3
NotFur1_rnd-6_family-861_LINE::RTE-BovB 22	117
NotFur1_rnd-6_family-861_LINE::RTE-BovB 24	52
NotFur1_rnd-6_family-861_LINE::RTE-BovB 25	30
NotFur1_rnd-6_family-861_LINE::RTE-BovB 14	183
NotFur1_rnd-6_family-861_LINE::RTE-BovB 16	129
NotFur1_rnd-6_family-861_LINE::RTE-BovB 17	5
NotFur1_rnd-6_family-861_LINE::RTE-BovB 19	6
NotFur1_rnd-6_family-861_LINE::RTE-BovB 11	2110
NotFur1_rnd-6_family-861_LINE::RTE-BovB 13	1402
NotFur1_rnd-6_family-861_LINE::RTE-BovB 10	24354
NotFur1_rnd-6_family-861_LINE::RTE-BovB 12	4495
NotFur1_rnd-6_family-861_LINE::RTE-BovB 15	1284
NotFur1_rnd-6_family-861_LINE::RTE-BovB 8	3116
NotFur1_rnd-6_family-861_LINE::RTE-BovB 5	226
NotFur1_rnd-6_family-861_LINE::RTE-BovB 7	48
NotFur1_rnd-6_family-861_LINE::RTE-BovB 2	111
NotFur1_rnd-6_family-861_LINE::RTE-BovB 4	21
NotFur1_rnd-6_family-861_LINE::RTE-BovB 23	30
NotFur1_rnd-6_family-861_LINE::RTE-BovB 6	1
NotFur1_rnd-6_family-932_LINE::L2 22	35
NotFur1_rnd-6_family-932_LINE::L2 20	99
NotFur1_rnd-6_family-932_LINE::L2 23	43
NotFur1_rnd-6_family-932_LINE::L2 26	7
NotFur1_rnd-6_family-932_LINE::L2 24	63
NotFur1_rnd-6_family-932_LINE::L2 9	16
NotFur1_rnd-6_family-932_LINE::L2 7	86
NotFur1_rnd-6_family-932_LINE::L2 6	41
NotFur1_rnd-6_family-932_LINE::L2 10	449
NotFur1_rnd-6_family-932_LINE::L2 8	19
NotFur1_rnd-6_family-932_LINE::L2 11	79
NotFur1_rnd-6_family-932_LINE::L2 14	46
NotFur1_rnd-6_family-932_LINE::L2 18	37
NotFur1_rnd-6_family-932_LINE::L2 17	31
NotFur1_rnd-6_family-932_LINE::L2 5	71
NotFur1_rnd-6_family-932_LINE::L2 4	44
NotFur1_rnd-6_family-932_LINE::L2 3	104
NotFur1_rnd-6_family-932_LINE::L2 2	16
NotFur1_rnd-6_family-932_LINE::L2 19	6
NotFur1_rnd-6_family-932_LINE::L2 16	1
NotFur1_rnd-6_family-932_LINE::L2 21	12
NotFur1_rnd-6_family-932_LINE::L2 13	12
NotFur1_rnd-6_family-932_LINE::L2 15	18
NotFur1_rnd-6_family-932_LINE::L2 27	16
NotFur1_rnd-6_family-932_LINE::L2 25	95
NotFur1_rnd-6_family-932_LINE::L2 12	46
NotFur1_rnd-6_family-932_LINE::L2 1	14
NotFur1_rnd-6_family-980_DNA::hAT-hAT5 13	7
NotFur1_rnd-6_family-980_DNA::hAT-hAT5 11	28
NotFur1_rnd-6_family-980_DNA::hAT-hAT5 10	106
NotFur1_rnd-6_family-980_DNA::hAT-hAT5 9	10
NotFur1_rnd-6_family-980_DNA::hAT-hAT5 7	1
NotFur1_rnd-6_family-980_DNA::hAT-hAT5 14	9
NotFur1_rnd-6_family-980_DNA::hAT-hAT5 12	107
NotFur1_rnd-6_family-980_DNA::hAT-hAT5 8	3
NotFur1_rnd-6_family-980_DNA::hAT-hAT5 15	5
NotFur1_rnd-6_family-980_DNA::hAT-hAT5 19	9
NotFur1_rnd-6_family-980_DNA::hAT-hAT5 17	1
NotFur1_rnd-6_family-980_DNA::hAT-hAT5 16	12
NotFur1_rnd-6_family-980_DNA::hAT-hAT5 23	27
NotFur1_rnd-6_family-980_DNA::hAT-hAT5 25	14
NotFur1_rnd-6_family-980_DNA::hAT-hAT5 21	19
NotFur1_rnd-6_family-980_DNA::hAT-hAT5 1	2
NotFur1_rnd-6_family-980_DNA::hAT-hAT5 4	4
NotFur1_rnd-6_family-980_DNA::hAT-hAT5 3	4
NotFur1_rnd-6_family-980_DNA::hAT-hAT5 18	13
NotFur1_rnd-6_family-980_DNA::hAT-hAT5 20	7
NotFur1_rnd-6_family-980_DNA::hAT-hAT5 2	1
NotFur1_rnd-6_family-980_DNA::hAT-hAT5 24	2
NotFur1_rnd-6_family-992_LTR::Pao 11	5
NotFur1_rnd-6_family-992_LTR::Pao 10	124
NotFur1_rnd-6_family-992_LTR::Pao 7	7
NotFur1_rnd-6_family-992_LTR::Pao 17	2
NotFur1_rnd-6_family-992_LTR::Pao 16	3
NotFur1_rnd-6_family-992_LTR::Pao 13	12
NotFur1_rnd-6_family-992_LTR::Pao 15	3
NotFur1_rnd-6_family-992_LTR::Pao 14	11
NotFur1_rnd-6_family-992_LTR::Pao 8	18
NotFur1_rnd-6_family-992_LTR::Pao 6	13
NotFur1_rnd-6_family-992_LTR::Pao 5	6
NotFur1_rnd-6_family-992_LTR::Pao 4	4
NotFur1_rnd-6_family-992_LTR::Pao 3	6
NotFur1_rnd-6_family-992_LTR::Pao 9	18
NotFur1_rnd-6_family-992_LTR::Pao 12	6
NotFur1_rnd-6_family-992_LTR::Pao 21	16
NotFur1_rnd-6_family-992_LTR::Pao 28	8
NotFur1_rnd-6_family-992_LTR::Pao 20	16
NotFur1_rnd-6_family-992_LTR::Pao 22	169
NotFur1_rnd-6_family-992_LTR::Pao 2	4
NotFur1_rnd-6_family-992_LTR::Pao 19	2
NotFur1_rnd-6_family-992_LTR::Pao 27	9
NotFur1_rnd-6_family-992_LTR::Pao 26	1
NotFur1_rnd-6_family-992_LTR::Pao 25	2
NotFur1_rnd-6_family-992_LTR::Pao 24	4
NotFur1_rnd-6_family-994_LTR::Pao 8	33
NotFur1_rnd-6_family-994_LTR::Pao 7	20
NotFur1_rnd-6_family-994_LTR::Pao 6	29
NotFur1_rnd-6_family-994_LTR::Pao 4	39
NotFur1_rnd-6_family-994_LTR::Pao 9	60
NotFur1_rnd-6_family-994_LTR::Pao 5	40
NotFur1_rnd-6_family-994_LTR::Pao 14	150
NotFur1_rnd-6_family-994_LTR::Pao 16	144
NotFur1_rnd-6_family-994_LTR::Pao 15	91
NotFur1_rnd-6_family-994_LTR::Pao 21	36
NotFur1_rnd-6_family-994_LTR::Pao 22	57
NotFur1_rnd-6_family-994_LTR::Pao 20	26
NotFur1_rnd-6_family-994_LTR::Pao 19	11
NotFur1_rnd-6_family-994_LTR::Pao 18	48
NotFur1_rnd-6_family-994_LTR::Pao 17	44
NotFur1_rnd-6_family-994_LTR::Pao 12	30
NotFur1_rnd-6_family-994_LTR::Pao 11	75
NotFur1_rnd-6_family-994_LTR::Pao 10	189
NotFur1_rnd-6_family-994_LTR::Pao 13	94
NotFur1_rnd-6_family-994_LTR::Pao 23	49
NotFur1_rnd-6_family-994_LTR::Pao 3	43
NotFur1_rnd-6_family-994_LTR::Pao 1	49
NotFur1_rnd-6_family-994_LTR::Pao 2	39
NotFur1_rnd-6_family-994_LTR::Pao 27	10
NotFur1_rnd-6_family-994_LTR::Pao 25	17
NotFur1_rnd-6_family-994_LTR::Pao 24	15
NotFur1_rnd-6_family-994_LTR::Pao 26	3
NotFur1_rnd-6_family-994_LTR::Pao 28	1
