## Supplemental Code for "Dynamic regulation of gonadal transposon control across the lifespan of the naturally short-lived African turquoise killifish": YM5_TEs_only_histos_reduced.txt (part 1 of 3)

NotFur1_Contig_10_DNA::TcMar 24	18360
NotFur1_Contig_10_DNA::TcMar 23	41226
NotFur1_Contig_10_DNA::TcMar 22	37261
NotFur1_Contig_10_DNA::TcMar 21	43141
NotFur1_Contig_10_DNA::TcMar 14	41038
NotFur1_Contig_10_DNA::TcMar 12	42800
NotFur1_Contig_10_DNA::TcMar 11	36011
NotFur1_Contig_10_DNA::TcMar 10	420599
NotFur1_Contig_10_DNA::TcMar 8	44085
NotFur1_Contig_10_DNA::TcMar 7	50108
NotFur1_Contig_10_DNA::TcMar 4	53889
NotFur1_Contig_10_DNA::TcMar 3	42748
NotFur1_Contig_10_DNA::TcMar 25	18649
NotFur1_Contig_10_DNA::TcMar 15	32362
NotFur1_Contig_10_DNA::TcMar 13	48631
NotFur1_Contig_10_DNA::TcMar 9	38356
NotFur1_Contig_10_DNA::TcMar 5	45894
NotFur1_Contig_10_DNA::TcMar 1	61020
NotFur1_Contig_10_DNA::TcMar 26	12280
NotFur1_Contig_10_DNA::TcMar 16	72160
NotFur1_Contig_10_DNA::TcMar 6	44740
NotFur1_Contig_10_DNA::TcMar 2	47968
NotFur1_Contig_10_DNA::TcMar 27	6910
NotFur1_Contig_10_DNA::TcMar 17	42413
NotFur1_Contig_10_DNA::TcMar 28	1513
NotFur1_Contig_10_DNA::TcMar 18	30858
NotFur1_Contig_10_DNA::TcMar 19	44074
NotFur1_Contig_10_DNA::TcMar 20	35043
NotFur1_Contig_10_DNA::TcMar 29	269
NotFur1_Contig_10_DNA::TcMar 31	11
NotFur1_Contig_10_DNA::TcMar 30	16
NotFur1_Contig_10_DNA::TcMar 33	2
NotFur1_Contig_10_DNA::TcMar 32	1
NotFur1_Contig_11_DNA::TcMar 10	369030
NotFur1_Contig_11_DNA::TcMar 14	29978
NotFur1_Contig_11_DNA::TcMar 16	65172
NotFur1_Contig_11_DNA::TcMar 18	22244
NotFur1_Contig_11_DNA::TcMar 20	30027
NotFur1_Contig_11_DNA::TcMar 17	34145
NotFur1_Contig_11_DNA::TcMar 23	36548
NotFur1_Contig_11_DNA::TcMar 24	11970
NotFur1_Contig_11_DNA::TcMar 27	5667
NotFur1_Contig_11_DNA::TcMar 25	14993
NotFur1_Contig_11_DNA::TcMar 22	32685
NotFur1_Contig_11_DNA::TcMar 21	37973
NotFur1_Contig_11_DNA::TcMar 15	24008
NotFur1_Contig_11_DNA::TcMar 9	33581
NotFur1_Contig_11_DNA::TcMar 13	43647
NotFur1_Contig_11_DNA::TcMar 19	37858
NotFur1_Contig_11_DNA::TcMar 26	10282
NotFur1_Contig_11_DNA::TcMar 3	24456
NotFur1_Contig_11_DNA::TcMar 7	42340
NotFur1_Contig_11_DNA::TcMar 11	30727
NotFur1_Contig_11_DNA::TcMar 2	27934
NotFur1_Contig_11_DNA::TcMar 6	34176
NotFur1_Contig_11_DNA::TcMar 8	37045
NotFur1_Contig_11_DNA::TcMar 12	36934
NotFur1_Contig_11_DNA::TcMar 4	41005
NotFur1_Contig_11_DNA::TcMar 5	34576
NotFur1_Contig_11_DNA::TcMar 29	230
NotFur1_Contig_11_DNA::TcMar 1	20429
NotFur1_Contig_11_DNA::TcMar 28	1183
NotFur1_Contig_11_DNA::TcMar 30	16
NotFur1_Contig_11_DNA::TcMar 31	10
NotFur1_Contig_11_DNA::TcMar 33	2
NotFur1_Contig_11_DNA::TcMar 32	1
NotFur1_Contig_12_DNA::TcMar 22	8972
NotFur1_Contig_12_DNA::TcMar 8	14012
NotFur1_Contig_12_DNA::TcMar 6	12925
NotFur1_Contig_12_DNA::TcMar 4	14062
NotFur1_Contig_12_DNA::TcMar 3	14470
NotFur1_Contig_12_DNA::TcMar 2	17275
NotFur1_Contig_12_DNA::TcMar 1	14388
NotFur1_Contig_12_DNA::TcMar 25	10675
NotFur1_Contig_12_DNA::TcMar 11	23070
NotFur1_Contig_12_DNA::TcMar 9	17199
NotFur1_Contig_12_DNA::TcMar 7	13545
NotFur1_Contig_12_DNA::TcMar 5	18557
NotFur1_Contig_12_DNA::TcMar 27	4631
NotFur1_Contig_12_DNA::TcMar 13	12876
NotFur1_Contig_12_DNA::TcMar 15	19786
NotFur1_Contig_12_DNA::TcMar 10	135058
NotFur1_Contig_12_DNA::TcMar 23	10970
NotFur1_Contig_12_DNA::TcMar 21	14625
NotFur1_Contig_12_DNA::TcMar 20	14698
NotFur1_Contig_12_DNA::TcMar 19	13423
NotFur1_Contig_12_DNA::TcMar 18	12305
NotFur1_Contig_12_DNA::TcMar 17	14340
NotFur1_Contig_12_DNA::TcMar 16	13341
NotFur1_Contig_12_DNA::TcMar 14	12098
NotFur1_Contig_12_DNA::TcMar 12	13847
NotFur1_Contig_12_DNA::TcMar 28	949
NotFur1_Contig_12_DNA::TcMar 26	9254
NotFur1_Contig_12_DNA::TcMar 24	10498
NotFur1_Contig_12_DNA::TcMar 29	195
NotFur1_Contig_12_DNA::TcMar 30	3
NotFur1_Contig_13_DNA::TcMar 22	6096
NotFur1_Contig_13_DNA::TcMar 24	4173
NotFur1_Contig_13_DNA::TcMar 23	6418
NotFur1_Contig_13_DNA::TcMar 26	2814
NotFur1_Contig_13_DNA::TcMar 27	2309
NotFur1_Contig_13_DNA::TcMar 28	583
NotFur1_Contig_13_DNA::TcMar 25	4029
NotFur1_Contig_13_DNA::TcMar 21	6939
NotFur1_Contig_13_DNA::TcMar 20	9212
NotFur1_Contig_13_DNA::TcMar 19	8029
NotFur1_Contig_13_DNA::TcMar 18	14188
NotFur1_Contig_13_DNA::TcMar 17	21475
NotFur1_Contig_13_DNA::TcMar 16	15016
NotFur1_Contig_13_DNA::TcMar 14	22221
NotFur1_Contig_13_DNA::TcMar 12	10267
NotFur1_Contig_13_DNA::TcMar 11	12492
NotFur1_Contig_13_DNA::TcMar 8	7184
NotFur1_Contig_13_DNA::TcMar 6	4537
NotFur1_Contig_13_DNA::TcMar 5	6148
NotFur1_Contig_13_DNA::TcMar 2	4030
NotFur1_Contig_13_DNA::TcMar 15	19023
NotFur1_Contig_13_DNA::TcMar 9	8572
NotFur1_Contig_13_DNA::TcMar 1	4524
NotFur1_Contig_13_DNA::TcMar 29	107
NotFur1_Contig_13_DNA::TcMar 13	13900
NotFur1_Contig_13_DNA::TcMar 10	78003
NotFur1_Contig_13_DNA::TcMar 7	6768
NotFur1_Contig_13_DNA::TcMar 3	6899
NotFur1_Contig_13_DNA::TcMar 4	5860
NotFur1_Contig_14_DNA::TcMar 10	30817
NotFur1_Contig_14_DNA::TcMar 18	2668
NotFur1_Contig_14_DNA::TcMar 15	2105
NotFur1_Contig_14_DNA::TcMar 20	4554
NotFur1_Contig_14_DNA::TcMar 21	4667
NotFur1_Contig_14_DNA::TcMar 22	3842
NotFur1_Contig_14_DNA::TcMar 23	2109
NotFur1_Contig_14_DNA::TcMar 27	913
NotFur1_Contig_14_DNA::TcMar 2	3410
NotFur1_Contig_14_DNA::TcMar 8	6794
NotFur1_Contig_14_DNA::TcMar 16	3815
NotFur1_Contig_14_DNA::TcMar 13	4677
NotFur1_Contig_14_DNA::TcMar 19	3735
NotFur1_Contig_14_DNA::TcMar 7	5054
NotFur1_Contig_14_DNA::TcMar 12	3453
NotFur1_Contig_14_DNA::TcMar 14	2796
NotFur1_Contig_14_DNA::TcMar 5	5483
NotFur1_Contig_14_DNA::TcMar 11	5092
NotFur1_Contig_14_DNA::TcMar 6	7533
NotFur1_Contig_14_DNA::TcMar 3	2885
NotFur1_Contig_14_DNA::TcMar 9	5191
NotFur1_Contig_14_DNA::TcMar 1	2293
NotFur1_Contig_14_DNA::TcMar 4	6593
NotFur1_Contig_14_DNA::TcMar 25	3059
NotFur1_Contig_14_DNA::TcMar 24	3659
NotFur1_Contig_14_DNA::TcMar 17	2398
NotFur1_Contig_14_DNA::TcMar 28	518
NotFur1_Contig_14_DNA::TcMar 26	2751
NotFur1_Contig_14_DNA::TcMar 29	30
NotFur1_Contig_15_DNA::TcMar 1	223
NotFur1_Contig_15_DNA::TcMar 5	1015
NotFur1_Contig_15_DNA::TcMar 8	810
NotFur1_Contig_15_DNA::TcMar 10	4910
NotFur1_Contig_15_DNA::TcMar 15	853
NotFur1_Contig_15_DNA::TcMar 13	396
NotFur1_Contig_15_DNA::TcMar 12	693
NotFur1_Contig_15_DNA::TcMar 17	473
NotFur1_Contig_15_DNA::TcMar 14	1026
NotFur1_Contig_15_DNA::TcMar 2	545
NotFur1_Contig_15_DNA::TcMar 18	676
NotFur1_Contig_15_DNA::TcMar 16	744
NotFur1_Contig_15_DNA::TcMar 19	568
NotFur1_Contig_15_DNA::TcMar 20	440
NotFur1_Contig_15_DNA::TcMar 22	499
NotFur1_Contig_15_DNA::TcMar 21	867
NotFur1_Contig_15_DNA::TcMar 23	484
NotFur1_Contig_15_DNA::TcMar 24	758
NotFur1_Contig_15_DNA::TcMar 25	528
NotFur1_Contig_15_DNA::TcMar 6	1759
NotFur1_Contig_15_DNA::TcMar 26	290
NotFur1_Contig_15_DNA::TcMar 27	147
NotFur1_Contig_15_DNA::TcMar 7	503
NotFur1_Contig_15_DNA::TcMar 4	618
NotFur1_Contig_15_DNA::TcMar 3	420
NotFur1_Contig_15_DNA::TcMar 9	1491
NotFur1_Contig_15_DNA::TcMar 11	2002
NotFur1_Contig_15_DNA::TcMar 28	15
NotFur1_Contig_16_DNA::TcMar 17	36280
NotFur1_Contig_16_DNA::TcMar 16	18412
NotFur1_Contig_16_DNA::TcMar 25	16900
NotFur1_Contig_16_DNA::TcMar 26	14482
NotFur1_Contig_16_DNA::TcMar 2	21667
NotFur1_Contig_16_DNA::TcMar 1	12666
NotFur1_Contig_16_DNA::TcMar 10	54407
NotFur1_Contig_16_DNA::TcMar 11	21231
NotFur1_Contig_16_DNA::TcMar 14	16910
NotFur1_Contig_16_DNA::TcMar 12	14343
NotFur1_Contig_16_DNA::TcMar 6	30827
NotFur1_Contig_16_DNA::TcMar 7	21518
NotFur1_Contig_16_DNA::TcMar 13	16230
NotFur1_Contig_16_DNA::TcMar 3	15314
NotFur1_Contig_16_DNA::TcMar 4	17013
NotFur1_Contig_16_DNA::TcMar 20	16057
NotFur1_Contig_16_DNA::TcMar 18	22344
NotFur1_Contig_16_DNA::TcMar 24	14797
NotFur1_Contig_16_DNA::TcMar 22	11404
NotFur1_Contig_16_DNA::TcMar 8	21660
NotFur1_Contig_16_DNA::TcMar 5	17751
NotFur1_Contig_16_DNA::TcMar 15	18287
NotFur1_Contig_16_DNA::TcMar 28	1386
NotFur1_Contig_16_DNA::TcMar 21	13077
NotFur1_Contig_16_DNA::TcMar 29	257
NotFur1_Contig_16_DNA::TcMar 23	11925
NotFur1_Contig_16_DNA::TcMar 27	6462
NotFur1_Contig_16_DNA::TcMar 9	15754
NotFur1_Contig_16_DNA::TcMar 19	16493
NotFur1_Contig_16_DNA::TcMar 31	5
NotFur1_Contig_16_DNA::TcMar 32	1
NotFur1_Contig_16_DNA::TcMar 30	10
NotFur1_Contig_17_DNA::TcMar 24	347
NotFur1_Contig_17_DNA::TcMar 22	385
NotFur1_Contig_17_DNA::TcMar 13	295
NotFur1_Contig_17_DNA::TcMar 25	342
NotFur1_Contig_17_DNA::TcMar 23	339
NotFur1_Contig_17_DNA::TcMar 14	348
NotFur1_Contig_17_DNA::TcMar 15	327
NotFur1_Contig_17_DNA::TcMar 7	366
NotFur1_Contig_17_DNA::TcMar 21	224
NotFur1_Contig_17_DNA::TcMar 3	226
NotFur1_Contig_17_DNA::TcMar 11	297
NotFur1_Contig_17_DNA::TcMar 17	375
NotFur1_Contig_17_DNA::TcMar 20	465
NotFur1_Contig_17_DNA::TcMar 12	253
NotFur1_Contig_17_DNA::TcMar 2	362
NotFur1_Contig_17_DNA::TcMar 10	1321
NotFur1_Contig_17_DNA::TcMar 16	513
NotFur1_Contig_17_DNA::TcMar 19	329
NotFur1_Contig_17_DNA::TcMar 4	2230
NotFur1_Contig_17_DNA::TcMar 6	361
NotFur1_Contig_17_DNA::TcMar 1	535
NotFur1_Contig_17_DNA::TcMar 9	340
NotFur1_Contig_17_DNA::TcMar 18	375
NotFur1_Contig_17_DNA::TcMar 8	492
NotFur1_Contig_17_DNA::TcMar 5	570
NotFur1_Contig_17_DNA::TcMar 27	159
NotFur1_Contig_17_DNA::TcMar 26	154
NotFur1_Contig_17_DNA::TcMar 28	18
NotFur1_Contig_18_DNA::TcMar 18	3556
NotFur1_Contig_18_DNA::TcMar 21	2223
NotFur1_Contig_18_DNA::TcMar 20	2289
NotFur1_Contig_18_DNA::TcMar 12	2928
NotFur1_Contig_18_DNA::TcMar 11	3946
NotFur1_Contig_18_DNA::TcMar 5	10525
NotFur1_Contig_18_DNA::TcMar 4	4503
NotFur1_Contig_18_DNA::TcMar 2	22695
NotFur1_Contig_18_DNA::TcMar 14	2695
NotFur1_Contig_18_DNA::TcMar 17	2367
NotFur1_Contig_18_DNA::TcMar 16	1553
NotFur1_Contig_18_DNA::TcMar 13	4480
NotFur1_Contig_18_DNA::TcMar 7	5305
NotFur1_Contig_18_DNA::TcMar 6	5656
NotFur1_Contig_18_DNA::TcMar 1	4172
NotFur1_Contig_18_DNA::TcMar 19	1846
NotFur1_Contig_18_DNA::TcMar 10	16581
NotFur1_Contig_18_DNA::TcMar 8	2581
NotFur1_Contig_18_DNA::TcMar 3	10558
NotFur1_Contig_18_DNA::TcMar 9	2369
NotFur1_Contig_18_DNA::TcMar 15	1675
NotFur1_Contig_18_DNA::TcMar 25	2524
NotFur1_Contig_18_DNA::TcMar 24	3049
NotFur1_Contig_18_DNA::TcMar 23	2663
NotFur1_Contig_18_DNA::TcMar 22	2722
NotFur1_Contig_18_DNA::TcMar 26	1529
NotFur1_Contig_18_DNA::TcMar 27	598
NotFur1_Contig_18_DNA::TcMar 28	264
NotFur1_Contig_18_DNA::TcMar 29	13
NotFur1_Contig_19_DNA::TcMar 11	31047
NotFur1_Contig_19_DNA::TcMar 7	26523
NotFur1_Contig_19_DNA::TcMar 5	10157
NotFur1_Contig_19_DNA::TcMar 3	24360
NotFur1_Contig_19_DNA::TcMar 12	25871
NotFur1_Contig_19_DNA::TcMar 8	39208
NotFur1_Contig_19_DNA::TcMar 6	20873
NotFur1_Contig_19_DNA::TcMar 4	11962
NotFur1_Contig_19_DNA::TcMar 15	12169
NotFur1_Contig_19_DNA::TcMar 9	20173
NotFur1_Contig_19_DNA::TcMar 16	5580
NotFur1_Contig_19_DNA::TcMar 10	88745
NotFur1_Contig_19_DNA::TcMar 17	6982
NotFur1_Contig_19_DNA::TcMar 13	15437
NotFur1_Contig_19_DNA::TcMar 20	3309
NotFur1_Contig_19_DNA::TcMar 14	15181
NotFur1_Contig_19_DNA::TcMar 2	9630
NotFur1_Contig_19_DNA::TcMar 19	9363
NotFur1_Contig_19_DNA::TcMar 1	5274
NotFur1_Contig_19_DNA::TcMar 18	4250
NotFur1_Contig_19_DNA::TcMar 22	15035
NotFur1_Contig_19_DNA::TcMar 21	4088
NotFur1_Contig_19_DNA::TcMar 23	17491
NotFur1_Contig_19_DNA::TcMar 25	4112
NotFur1_Contig_19_DNA::TcMar 24	4551
NotFur1_Contig_19_DNA::TcMar 26	3875
NotFur1_Contig_19_DNA::TcMar 28	447
NotFur1_Contig_19_DNA::TcMar 27	1335
NotFur1_Contig_19_DNA::TcMar 29	73
NotFur1_Contig_19_DNA::TcMar 30	1
NotFur1_Contig_1_DNA::Kolobok 8	12215
NotFur1_Contig_1_DNA::Kolobok 10	92086
NotFur1_Contig_1_DNA::Kolobok 1	2089
NotFur1_Contig_1_DNA::Kolobok 3	3344
NotFur1_Contig_1_DNA::Kolobok 7	9621
NotFur1_Contig_1_DNA::Kolobok 6	5514
NotFur1_Contig_1_DNA::Kolobok 4	6032
NotFur1_Contig_1_DNA::Kolobok 12	12645
NotFur1_Contig_1_DNA::Kolobok 11	21976
NotFur1_Contig_1_DNA::Kolobok 9	14171
NotFur1_Contig_1_DNA::Kolobok 5	5372
NotFur1_Contig_1_DNA::Kolobok 16	9903
NotFur1_Contig_1_DNA::Kolobok 15	10950
NotFur1_Contig_1_DNA::Kolobok 13	9731
NotFur1_Contig_1_DNA::Kolobok 2	2844
NotFur1_Contig_1_DNA::Kolobok 19	2443
NotFur1_Contig_1_DNA::Kolobok 18	3208
NotFur1_Contig_1_DNA::Kolobok 14	8330
NotFur1_Contig_1_DNA::Kolobok 24	2126
NotFur1_Contig_1_DNA::Kolobok 22	2096
NotFur1_Contig_1_DNA::Kolobok 26	700
NotFur1_Contig_1_DNA::Kolobok 17	6872
NotFur1_Contig_1_DNA::Kolobok 28	78
NotFur1_Contig_1_DNA::Kolobok 25	1066
NotFur1_Contig_1_DNA::Kolobok 27	432
NotFur1_Contig_1_DNA::Kolobok 21	2116
NotFur1_Contig_1_DNA::Kolobok 20	2706
NotFur1_Contig_1_DNA::Kolobok 23	1360
NotFur1_Contig_1_DNA::Kolobok 29	5
NotFur1_Contig_1_DNA::TcMar 23	13725
NotFur1_Contig_1_DNA::TcMar 11	14995
NotFur1_Contig_1_DNA::TcMar 10	42601
NotFur1_Contig_1_DNA::TcMar 9	12003
NotFur1_Contig_1_DNA::TcMar 8	13170
NotFur1_Contig_1_DNA::TcMar 7	13270
NotFur1_Contig_1_DNA::TcMar 6	10867
NotFur1_Contig_1_DNA::TcMar 5	13023
NotFur1_Contig_1_DNA::TcMar 4	11322
NotFur1_Contig_1_DNA::TcMar 3	10389
NotFur1_Contig_1_DNA::TcMar 2	9363
NotFur1_Contig_1_DNA::TcMar 13	15648
NotFur1_Contig_1_DNA::TcMar 12	17246
NotFur1_Contig_1_DNA::TcMar 21	14017
NotFur1_Contig_1_DNA::TcMar 17	10291
NotFur1_Contig_1_DNA::TcMar 16	15544
NotFur1_Contig_1_DNA::TcMar 15	13715
NotFur1_Contig_1_DNA::TcMar 14	12185
NotFur1_Contig_1_DNA::TcMar 1	9290
NotFur1_Contig_1_DNA::TcMar 19	13303
NotFur1_Contig_1_DNA::TcMar 18	15968
NotFur1_Contig_1_DNA::TcMar 20	19015
NotFur1_Contig_1_DNA::TcMar 22	12230
NotFur1_Contig_1_DNA::TcMar 24	10505
NotFur1_Contig_1_DNA::TcMar 26	8306
NotFur1_Contig_1_DNA::TcMar 28	1195
NotFur1_Contig_1_DNA::TcMar 25	8449
NotFur1_Contig_1_DNA::TcMar 27	3583
NotFur1_Contig_1_DNA::TcMar 29	255
NotFur1_Contig_1_DNA::TcMar 30	34
NotFur1_Contig_1_DNA::TcMar 31	1
NotFur1_Contig_1_DNA::hAT 24	33838
NotFur1_Contig_1_DNA::hAT 23	34563
NotFur1_Contig_1_DNA::hAT 21	92193
NotFur1_Contig_1_DNA::hAT 16	37103
NotFur1_Contig_1_DNA::hAT 3	34219
NotFur1_Contig_1_DNA::hAT 22	32996
NotFur1_Contig_1_DNA::hAT 20	33327
NotFur1_Contig_1_DNA::hAT 15	77424
NotFur1_Contig_1_DNA::hAT 2	62493
NotFur1_Contig_1_DNA::hAT 25	41331
NotFur1_Contig_1_DNA::hAT 17	128774
NotFur1_Contig_1_DNA::hAT 4	41148
NotFur1_Contig_1_DNA::hAT 18	1615244
NotFur1_Contig_1_DNA::hAT 5	35729
NotFur1_Contig_1_DNA::hAT 1	62016
NotFur1_Contig_1_DNA::hAT 27	25677
NotFur1_Contig_1_DNA::hAT 10	70715
NotFur1_Contig_1_DNA::hAT 6	32183
NotFur1_Contig_1_DNA::hAT 11	40701
NotFur1_Contig_1_DNA::hAT 7	57132
NotFur1_Contig_1_DNA::hAT 12	21192
NotFur1_Contig_1_DNA::hAT 8	23761
NotFur1_Contig_1_DNA::hAT 26	25280
NotFur1_Contig_1_DNA::hAT 9	25917
NotFur1_Contig_1_DNA::hAT 14	146136
NotFur1_Contig_1_DNA::hAT 28	10323
NotFur1_Contig_1_DNA::hAT 13	30632
NotFur1_Contig_1_DNA::hAT 19	40925
NotFur1_Contig_1_DNA::hAT 29	255
NotFur1_Contig_1_DNA::hAT 30	26
NotFur1_Contig_1_DNA::hAT 31	6
NotFur1_Contig_20_DNA::TcMar 18	1103
NotFur1_Contig_20_DNA::TcMar 26	638
NotFur1_Contig_20_DNA::TcMar 25	2170
NotFur1_Contig_20_DNA::TcMar 27	224
NotFur1_Contig_20_DNA::TcMar 24	862
NotFur1_Contig_20_DNA::TcMar 20	1032
NotFur1_Contig_20_DNA::TcMar 15	1261
NotFur1_Contig_20_DNA::TcMar 14	1129
NotFur1_Contig_20_DNA::TcMar 6	527
NotFur1_Contig_20_DNA::TcMar 16	931
NotFur1_Contig_20_DNA::TcMar 22	840
NotFur1_Contig_20_DNA::TcMar 17	873
NotFur1_Contig_20_DNA::TcMar 8	1165
NotFur1_Contig_20_DNA::TcMar 23	762
NotFur1_Contig_20_DNA::TcMar 2	1714
NotFur1_Contig_20_DNA::TcMar 10	6294
NotFur1_Contig_20_DNA::TcMar 12	1255
NotFur1_Contig_20_DNA::TcMar 13	1236
NotFur1_Contig_20_DNA::TcMar 19	731
NotFur1_Contig_20_DNA::TcMar 1	1140
NotFur1_Contig_20_DNA::TcMar 9	688
NotFur1_Contig_20_DNA::TcMar 11	882
NotFur1_Contig_20_DNA::TcMar 21	1765
NotFur1_Contig_20_DNA::TcMar 7	703
NotFur1_Contig_20_DNA::TcMar 4	898
NotFur1_Contig_20_DNA::TcMar 3	648
NotFur1_Contig_20_DNA::TcMar 5	729
NotFur1_Contig_20_DNA::TcMar 28	44
NotFur1_Contig_20_DNA::TcMar 29	2
NotFur1_Contig_21_DNA::TcMar 17	265
NotFur1_Contig_21_DNA::TcMar 25	274
NotFur1_Contig_21_DNA::TcMar 12	87
NotFur1_Contig_21_DNA::TcMar 11	118
NotFur1_Contig_21_DNA::TcMar 8	748
NotFur1_Contig_21_DNA::TcMar 7	330
NotFur1_Contig_21_DNA::TcMar 6	333
NotFur1_Contig_21_DNA::TcMar 5	224
NotFur1_Contig_21_DNA::TcMar 4	111
NotFur1_Contig_21_DNA::TcMar 14	105
NotFur1_Contig_21_DNA::TcMar 13	109
NotFur1_Contig_21_DNA::TcMar 10	364
NotFur1_Contig_21_DNA::TcMar 9	488
NotFur1_Contig_21_DNA::TcMar 2	70
NotFur1_Contig_21_DNA::TcMar 18	299
NotFur1_Contig_21_DNA::TcMar 3	43
NotFur1_Contig_21_DNA::TcMar 1	68
NotFur1_Contig_21_DNA::TcMar 24	228
NotFur1_Contig_21_DNA::TcMar 21	72
NotFur1_Contig_21_DNA::TcMar 20	120
NotFur1_Contig_21_DNA::TcMar 19	142
NotFur1_Contig_21_DNA::TcMar 23	158
NotFur1_Contig_21_DNA::TcMar 22	42
NotFur1_Contig_21_DNA::TcMar 16	106
NotFur1_Contig_21_DNA::TcMar 15	96
NotFur1_Contig_21_DNA::TcMar 26	114
NotFur1_Contig_21_DNA::TcMar 27	61
NotFur1_Contig_21_DNA::TcMar 28	6
NotFur1_Contig_22_DNA::TcMar 11	445
NotFur1_Contig_22_DNA::TcMar 16	307
NotFur1_Contig_22_DNA::TcMar 23	752
NotFur1_Contig_22_DNA::TcMar 25	799
NotFur1_Contig_22_DNA::TcMar 14	534
NotFur1_Contig_22_DNA::TcMar 13	493
NotFur1_Contig_22_DNA::TcMar 9	334
NotFur1_Contig_22_DNA::TcMar 4	1075
NotFur1_Contig_22_DNA::TcMar 10	1200
NotFur1_Contig_22_DNA::TcMar 15	540
NotFur1_Contig_22_DNA::TcMar 22	894
NotFur1_Contig_22_DNA::TcMar 24	979
NotFur1_Contig_22_DNA::TcMar 12	724
NotFur1_Contig_22_DNA::TcMar 5	1055
NotFur1_Contig_22_DNA::TcMar 26	454
NotFur1_Contig_22_DNA::TcMar 6	563
NotFur1_Contig_22_DNA::TcMar 17	160
NotFur1_Contig_22_DNA::TcMar 7	521
NotFur1_Contig_22_DNA::TcMar 21	392
NotFur1_Contig_22_DNA::TcMar 2	1113
NotFur1_Contig_22_DNA::TcMar 18	229
NotFur1_Contig_22_DNA::TcMar 3	731
NotFur1_Contig_22_DNA::TcMar 1	652
NotFur1_Contig_22_DNA::TcMar 8	528
NotFur1_Contig_22_DNA::TcMar 19	316
NotFur1_Contig_22_DNA::TcMar 20	434
NotFur1_Contig_22_DNA::TcMar 27	562
NotFur1_Contig_22_DNA::TcMar 28	19
NotFur1_Contig_22_DNA::TcMar 29	17
NotFur1_Contig_23_DNA::TcMar 26	1
NotFur1_Contig_23_DNA::TcMar 15	15
NotFur1_Contig_23_DNA::TcMar 11	32
NotFur1_Contig_23_DNA::TcMar 25	13
NotFur1_Contig_23_DNA::TcMar 17	3
NotFur1_Contig_23_DNA::TcMar 13	13
NotFur1_Contig_23_DNA::TcMar 24	20
NotFur1_Contig_23_DNA::TcMar 12	7
NotFur1_Contig_23_DNA::TcMar 9	6
NotFur1_Contig_23_DNA::TcMar 8	8
NotFur1_Contig_23_DNA::TcMar 6	5
NotFur1_Contig_23_DNA::TcMar 14	2
NotFur1_Contig_23_DNA::TcMar 5	11
NotFur1_Contig_23_DNA::TcMar 4	17
NotFur1_Contig_23_DNA::TcMar 3	9
NotFur1_Contig_23_DNA::TcMar 2	2
NotFur1_Contig_23_DNA::TcMar 1	7
NotFur1_Contig_23_DNA::TcMar 21	12
NotFur1_Contig_23_DNA::TcMar 20	23
NotFur1_Contig_23_DNA::TcMar 10	82
NotFur1_Contig_23_DNA::TcMar 16	6
NotFur1_Contig_23_DNA::TcMar 7	4
NotFur1_Contig_23_DNA::TcMar 19	6
NotFur1_Contig_23_DNA::TcMar 22	7
NotFur1_Contig_23_DNA::TcMar 18	11
NotFur1_Contig_23_DNA::TcMar 23	7
NotFur1_Contig_23_DNA::TcMar 29	3
NotFur1_Contig_23_DNA::TcMar 27	5
NotFur1_Contig_23_DNA::TcMar 28	2
NotFur1_Contig_24_DNA::TcMar 23	5
NotFur1_Contig_24_DNA::TcMar 26	19
NotFur1_Contig_24_DNA::TcMar 24	10
NotFur1_Contig_24_DNA::TcMar 21	6
NotFur1_Contig_24_DNA::TcMar 20	6
NotFur1_Contig_24_DNA::TcMar 17	1
NotFur1_Contig_24_DNA::TcMar 25	25
NotFur1_Contig_24_DNA::TcMar 22	1
NotFur1_Contig_24_DNA::TcMar 16	3
NotFur1_Contig_24_DNA::TcMar 19	3
NotFur1_Contig_24_DNA::TcMar 15	14
NotFur1_Contig_24_DNA::TcMar 18	14
NotFur1_Contig_24_DNA::TcMar 27	3
NotFur1_Contig_24_DNA::TcMar 1	1
NotFur1_Contig_24_DNA::TcMar 8	1
NotFur1_Contig_24_DNA::TcMar 10	2
NotFur1_Contig_24_DNA::TcMar 7	1
NotFur1_Contig_24_DNA::TcMar 5	1
NotFur1_Contig_25_DNA::TcMar 2	1089
NotFur1_Contig_25_DNA::TcMar 3	187
NotFur1_Contig_25_DNA::TcMar 4	400
NotFur1_Contig_25_DNA::TcMar 1	1829
NotFur1_Contig_25_DNA::TcMar 5	454
NotFur1_Contig_25_DNA::TcMar 13	363
NotFur1_Contig_25_DNA::TcMar 10	18329
NotFur1_Contig_25_DNA::TcMar 9	355
NotFur1_Contig_25_DNA::TcMar 8	1221
NotFur1_Contig_25_DNA::TcMar 6	112
NotFur1_Contig_25_DNA::TcMar 14	193
NotFur1_Contig_25_DNA::TcMar 11	172
NotFur1_Contig_25_DNA::TcMar 7	92
NotFur1_Contig_25_DNA::TcMar 19	199
NotFur1_Contig_25_DNA::TcMar 16	40
NotFur1_Contig_25_DNA::TcMar 15	243
NotFur1_Contig_25_DNA::TcMar 12	612
NotFur1_Contig_25_DNA::TcMar 23	258
NotFur1_Contig_25_DNA::TcMar 25	154
NotFur1_Contig_25_DNA::TcMar 22	120
NotFur1_Contig_25_DNA::TcMar 24	92
NotFur1_Contig_25_DNA::TcMar 27	37
NotFur1_Contig_25_DNA::TcMar 20	311
NotFur1_Contig_25_DNA::TcMar 17	489
NotFur1_Contig_25_DNA::TcMar 26	26
NotFur1_Contig_25_DNA::TcMar 29	9
NotFur1_Contig_25_DNA::TcMar 18	399
NotFur1_Contig_25_DNA::TcMar 21	102
NotFur1_Contig_25_DNA::TcMar 28	2
NotFur1_Contig_26_DNA::TcMar 10	154
NotFur1_Contig_26_DNA::TcMar 27	1
NotFur1_Contig_26_DNA::TcMar 26	8
NotFur1_Contig_26_DNA::TcMar 24	179
NotFur1_Contig_26_DNA::TcMar 23	11
NotFur1_Contig_26_DNA::TcMar 22	13
NotFur1_Contig_26_DNA::TcMar 20	8
NotFur1_Contig_26_DNA::TcMar 15	31
NotFur1_Contig_26_DNA::TcMar 14	35
NotFur1_Contig_26_DNA::TcMar 13	19
NotFur1_Contig_26_DNA::TcMar 12	21
NotFur1_Contig_26_DNA::TcMar 11	23
NotFur1_Contig_26_DNA::TcMar 17	7
NotFur1_Contig_26_DNA::TcMar 25	15
NotFur1_Contig_26_DNA::TcMar 5	9
NotFur1_Contig_26_DNA::TcMar 6	20
NotFur1_Contig_26_DNA::TcMar 18	6
NotFur1_Contig_26_DNA::TcMar 19	348
NotFur1_Contig_26_DNA::TcMar 21	20
NotFur1_Contig_26_DNA::TcMar 4	3
NotFur1_Contig_26_DNA::TcMar 9	11
NotFur1_Contig_26_DNA::TcMar 8	5
NotFur1_Contig_26_DNA::TcMar 1	3
NotFur1_Contig_26_DNA::TcMar 2	3
NotFur1_Contig_26_DNA::TcMar 3	6
NotFur1_Contig_26_DNA::TcMar 16	6
NotFur1_Contig_26_DNA::TcMar 7	4
NotFur1_Contig_2_DNA::Maverick 24	1068
NotFur1_Contig_2_DNA::Maverick 17	5644
NotFur1_Contig_2_DNA::Maverick 16	3283
NotFur1_Contig_2_DNA::Maverick 15	7142
NotFur1_Contig_2_DNA::Maverick 14	3051
NotFur1_Contig_2_DNA::Maverick 13	2541
NotFur1_Contig_2_DNA::Maverick 12	3540
NotFur1_Contig_2_DNA::Maverick 11	2104
NotFur1_Contig_2_DNA::Maverick 25	490
NotFur1_Contig_2_DNA::Maverick 18	2354
NotFur1_Contig_2_DNA::Maverick 26	377
NotFur1_Contig_2_DNA::Maverick 19	2624
NotFur1_Contig_2_DNA::Maverick 20	2092
NotFur1_Contig_2_DNA::Maverick 21	1242
NotFur1_Contig_2_DNA::Maverick 22	1129
NotFur1_Contig_2_DNA::Maverick 23	755
NotFur1_Contig_2_DNA::Maverick 2	1902
NotFur1_Contig_2_DNA::Maverick 1	1070
NotFur1_Contig_2_DNA::Maverick 27	231
NotFur1_Contig_2_DNA::Maverick 28	52
NotFur1_Contig_2_DNA::Maverick 6	1264
NotFur1_Contig_2_DNA::Maverick 5	2222
NotFur1_Contig_2_DNA::Maverick 4	1439
NotFur1_Contig_2_DNA::Maverick 7	2003
NotFur1_Contig_2_DNA::Maverick 3	1272
NotFur1_Contig_2_DNA::Maverick 8	1496
NotFur1_Contig_2_DNA::Maverick 9	1354
NotFur1_Contig_2_DNA::Maverick 10	4834
NotFur1_Contig_2_DNA::Maverick 29	2
NotFur1_Contig_2_DNA::TcMar 2	47
NotFur1_Contig_2_DNA::TcMar 6	45
NotFur1_Contig_2_DNA::TcMar 12	170
NotFur1_Contig_2_DNA::TcMar 10	328
NotFur1_Contig_2_DNA::TcMar 15	449
NotFur1_Contig_2_DNA::TcMar 21	74
NotFur1_Contig_2_DNA::TcMar 8	30
NotFur1_Contig_2_DNA::TcMar 4	69
NotFur1_Contig_2_DNA::TcMar 13	170
NotFur1_Contig_2_DNA::TcMar 19	189
NotFur1_Contig_2_DNA::TcMar 11	168
NotFur1_Contig_2_DNA::TcMar 24	93
NotFur1_Contig_2_DNA::TcMar 23	78
NotFur1_Contig_2_DNA::TcMar 17	32
NotFur1_Contig_2_DNA::TcMar 16	75
NotFur1_Contig_2_DNA::TcMar 14	470
NotFur1_Contig_2_DNA::TcMar 9	31
NotFur1_Contig_2_DNA::TcMar 7	28
NotFur1_Contig_2_DNA::TcMar 5	183
NotFur1_Contig_2_DNA::TcMar 3	40
NotFur1_Contig_2_DNA::TcMar 26	20
NotFur1_Contig_2_DNA::TcMar 20	39
NotFur1_Contig_2_DNA::TcMar 25	47
NotFur1_Contig_2_DNA::TcMar 22	39
NotFur1_Contig_2_DNA::TcMar 18	51
NotFur1_Contig_2_DNA::TcMar 1	24
NotFur1_Contig_2_DNA::TcMar 27	8
NotFur1_Contig_2_DNA::hAT 25	939
NotFur1_Contig_2_DNA::hAT 26	596
NotFur1_Contig_2_DNA::hAT 22	1259
NotFur1_Contig_2_DNA::hAT 21	1195
NotFur1_Contig_2_DNA::hAT 17	1463
NotFur1_Contig_2_DNA::hAT 3	3115
NotFur1_Contig_2_DNA::hAT 2	1059
NotFur1_Contig_2_DNA::hAT 15	1304
NotFur1_Contig_2_DNA::hAT 5	1996
NotFur1_Contig_2_DNA::hAT 4	1848
NotFur1_Contig_2_DNA::hAT 14	1064
NotFur1_Contig_2_DNA::hAT 1	930
NotFur1_Contig_2_DNA::hAT 13	1178
NotFur1_Contig_2_DNA::hAT 12	1021
NotFur1_Contig_2_DNA::hAT 8	1802
NotFur1_Contig_2_DNA::hAT 7	1721
NotFur1_Contig_2_DNA::hAT 11	1984
NotFur1_Contig_2_DNA::hAT 9	3330
NotFur1_Contig_2_DNA::hAT 6	961
NotFur1_Contig_2_DNA::hAT 10	3419
NotFur1_Contig_2_DNA::hAT 16	1405
NotFur1_Contig_2_DNA::hAT 23	1273
NotFur1_Contig_2_DNA::hAT 18	2919
NotFur1_Contig_2_DNA::hAT 20	3176
NotFur1_Contig_2_DNA::hAT 19	2218
NotFur1_Contig_2_DNA::hAT 24	1034
NotFur1_Contig_2_DNA::hAT 27	321
NotFur1_Contig_2_DNA::hAT 28	92
NotFur1_Contig_2_DNA::hAT 30	6
NotFur1_Contig_2_DNA::hAT 29	18
NotFur1_Contig_3_DNA::Maverick 21	10
NotFur1_Contig_3_DNA::Maverick 25	7
NotFur1_Contig_3_DNA::Maverick 22	12
NotFur1_Contig_3_DNA::Maverick 15	8
NotFur1_Contig_3_DNA::Maverick 19	7
NotFur1_Contig_3_DNA::Maverick 1	10
NotFur1_Contig_3_DNA::Maverick 11	40
NotFur1_Contig_3_DNA::Maverick 5	19
NotFur1_Contig_3_DNA::Maverick 3	15
NotFur1_Contig_3_DNA::Maverick 2	39
NotFur1_Contig_3_DNA::Maverick 10	237
NotFur1_Contig_3_DNA::Maverick 14	8
NotFur1_Contig_3_DNA::Maverick 20	2
NotFur1_Contig_3_DNA::Maverick 9	151
NotFur1_Contig_3_DNA::Maverick 13	19
NotFur1_Contig_3_DNA::Maverick 7	35
NotFur1_Contig_3_DNA::Maverick 6	74
NotFur1_Contig_3_DNA::Maverick 4	57
NotFur1_Contig_3_DNA::Maverick 8	50
NotFur1_Contig_3_DNA::Maverick 12	13
NotFur1_Contig_3_DNA::Maverick 18	4
NotFur1_Contig_3_DNA::Maverick 23	9
NotFur1_Contig_3_DNA::Maverick 17	2
NotFur1_Contig_3_DNA::Maverick 24	2
NotFur1_Contig_3_DNA::Maverick 16	6
NotFur1_Contig_3_DNA::TcMar 6	36
NotFur1_Contig_3_DNA::TcMar 9	56
NotFur1_Contig_3_DNA::TcMar 11	171
NotFur1_Contig_3_DNA::TcMar 10	96
NotFur1_Contig_3_DNA::TcMar 12	212
NotFur1_Contig_3_DNA::TcMar 22	206
NotFur1_Contig_3_DNA::TcMar 25	93
NotFur1_Contig_3_DNA::TcMar 26	194
NotFur1_Contig_3_DNA::TcMar 27	53
NotFur1_Contig_3_DNA::TcMar 21	70
NotFur1_Contig_3_DNA::TcMar 19	225
NotFur1_Contig_3_DNA::TcMar 1	58
NotFur1_Contig_3_DNA::TcMar 2	64
NotFur1_Contig_3_DNA::TcMar 15	150
NotFur1_Contig_3_DNA::TcMar 17	117
NotFur1_Contig_3_DNA::TcMar 20	225
NotFur1_Contig_3_DNA::TcMar 23	258
NotFur1_Contig_3_DNA::TcMar 24	136
NotFur1_Contig_3_DNA::TcMar 5	258
NotFur1_Contig_3_DNA::TcMar 4	73
NotFur1_Contig_3_DNA::TcMar 3	60
NotFur1_Contig_3_DNA::TcMar 13	233
NotFur1_Contig_3_DNA::TcMar 18	148
NotFur1_Contig_3_DNA::TcMar 7	33
NotFur1_Contig_3_DNA::TcMar 14	244
NotFur1_Contig_3_DNA::TcMar 16	263
NotFur1_Contig_3_DNA::TcMar 8	50
NotFur1_Contig_3_DNA::TcMar 31	1
NotFur1_Contig_3_DNA::TcMar 28	2
NotFur1_Contig_3_DNA::hAT 19	1978
NotFur1_Contig_3_DNA::hAT 23	2627
NotFur1_Contig_3_DNA::hAT 21	2274
NotFur1_Contig_3_DNA::hAT 16	6414
NotFur1_Contig_3_DNA::hAT 6	4131
NotFur1_Contig_3_DNA::hAT 5	1875
NotFur1_Contig_3_DNA::hAT 3	1155
NotFur1_Contig_3_DNA::hAT 2	1198
NotFur1_Contig_3_DNA::hAT 9	10269
NotFur1_Contig_3_DNA::hAT 25	1289
NotFur1_Contig_3_DNA::hAT 27	408
NotFur1_Contig_3_DNA::hAT 24	1829
NotFur1_Contig_3_DNA::hAT 26	1116
NotFur1_Contig_3_DNA::hAT 28	183
NotFur1_Contig_3_DNA::hAT 18	2492
NotFur1_Contig_3_DNA::hAT 17	2638
NotFur1_Contig_3_DNA::hAT 14	4942
NotFur1_Contig_3_DNA::hAT 12	12635
NotFur1_Contig_3_DNA::hAT 10	208827
NotFur1_Contig_3_DNA::hAT 7	1854
NotFur1_Contig_3_DNA::hAT 20	1543
NotFur1_Contig_3_DNA::hAT 22	1388
NotFur1_Contig_3_DNA::hAT 11	8740
NotFur1_Contig_3_DNA::hAT 15	5188
NotFur1_Contig_3_DNA::hAT 13	2789
NotFur1_Contig_3_DNA::hAT 4	1636
NotFur1_Contig_3_DNA::hAT 8	3529
NotFur1_Contig_3_DNA::hAT 1	880
NotFur1_Contig_3_DNA::hAT 29	25
NotFur1_Contig_3_DNA::hAT 30	4
NotFur1_Contig_4_DNA::Maverick 24	359
NotFur1_Contig_4_DNA::Maverick 17	706
NotFur1_Contig_4_DNA::Maverick 15	620
NotFur1_Contig_4_DNA::Maverick 13	1968
NotFur1_Contig_4_DNA::Maverick 7	5195
NotFur1_Contig_4_DNA::Maverick 2	1289
NotFur1_Contig_4_DNA::Maverick 23	387
NotFur1_Contig_4_DNA::Maverick 18	550
NotFur1_Contig_4_DNA::Maverick 16	344
NotFur1_Contig_4_DNA::Maverick 14	911
NotFur1_Contig_4_DNA::Maverick 8	23633
NotFur1_Contig_4_DNA::Maverick 3	1452
NotFur1_Contig_4_DNA::Maverick 19	416
NotFur1_Contig_4_DNA::Maverick 9	2928
NotFur1_Contig_4_DNA::Maverick 4	805
NotFur1_Contig_4_DNA::Maverick 20	385
NotFur1_Contig_4_DNA::Maverick 10	14618
NotFur1_Contig_4_DNA::Maverick 5	1551
NotFur1_Contig_4_DNA::Maverick 21	294
NotFur1_Contig_4_DNA::Maverick 11	5919
NotFur1_Contig_4_DNA::Maverick 6	2613
NotFur1_Contig_4_DNA::Maverick 12	6542
NotFur1_Contig_4_DNA::Maverick 1	638
NotFur1_Contig_4_DNA::Maverick 22	331
NotFur1_Contig_4_DNA::Maverick 28	51
NotFur1_Contig_4_DNA::Maverick 27	130
NotFur1_Contig_4_DNA::Maverick 26	142
NotFur1_Contig_4_DNA::Maverick 25	207
NotFur1_Contig_4_DNA::Maverick 29	8
NotFur1_Contig_4_DNA::TcMar 27	5429
NotFur1_Contig_4_DNA::TcMar 26	11403
NotFur1_Contig_4_DNA::TcMar 25	11875
NotFur1_Contig_4_DNA::TcMar 20	16523
NotFur1_Contig_4_DNA::TcMar 7	32868
NotFur1_Contig_4_DNA::TcMar 6	35168
NotFur1_Contig_4_DNA::TcMar 5	41032
NotFur1_Contig_4_DNA::TcMar 4	50723
NotFur1_Contig_4_DNA::TcMar 2	41256
NotFur1_Contig_4_DNA::TcMar 1	20076
NotFur1_Contig_4_DNA::TcMar 28	1399
NotFur1_Contig_4_DNA::TcMar 21	14612
NotFur1_Contig_4_DNA::TcMar 8	36902
NotFur1_Contig_4_DNA::TcMar 3	34736
NotFur1_Contig_4_DNA::TcMar 23	13429
NotFur1_Contig_4_DNA::TcMar 10	659329
NotFur1_Contig_4_DNA::TcMar 9	100394
NotFur1_Contig_4_DNA::TcMar 12	36946
NotFur1_Contig_4_DNA::TcMar 11	63984
NotFur1_Contig_4_DNA::TcMar 16	35880
NotFur1_Contig_4_DNA::TcMar 24	14217
NotFur1_Contig_4_DNA::TcMar 22	18052
NotFur1_Contig_4_DNA::TcMar 19	16395
NotFur1_Contig_4_DNA::TcMar 18	21613
NotFur1_Contig_4_DNA::TcMar 15	39948
NotFur1_Contig_4_DNA::TcMar 14	33426
NotFur1_Contig_4_DNA::TcMar 13	36239
NotFur1_Contig_4_DNA::TcMar 17	29585
NotFur1_Contig_4_DNA::TcMar 29	205
NotFur1_Contig_4_DNA::TcMar 30	8
NotFur1_Contig_4_DNA::TcMar 31	3
NotFur1_Contig_4_DNA::hAT 14	317
NotFur1_Contig_4_DNA::hAT 17	391
NotFur1_Contig_4_DNA::hAT 15	233
NotFur1_Contig_4_DNA::hAT 18	338
NotFur1_Contig_4_DNA::hAT 19	140
NotFur1_Contig_4_DNA::hAT 21	24
NotFur1_Contig_4_DNA::hAT 22	44
NotFur1_Contig_4_DNA::hAT 5	293
NotFur1_Contig_4_DNA::hAT 4	192
NotFur1_Contig_4_DNA::hAT 3	194
NotFur1_Contig_4_DNA::hAT 2	254
NotFur1_Contig_4_DNA::hAT 1	229
NotFur1_Contig_4_DNA::hAT 6	133
NotFur1_Contig_4_DNA::hAT 12	166
NotFur1_Contig_4_DNA::hAT 13	259
NotFur1_Contig_4_DNA::hAT 16	151
NotFur1_Contig_4_DNA::hAT 20	48
NotFur1_Contig_4_DNA::hAT 11	89
NotFur1_Contig_4_DNA::hAT 8	265
NotFur1_Contig_4_DNA::hAT 7	236
NotFur1_Contig_4_DNA::hAT 10	618
NotFur1_Contig_4_DNA::hAT 9	122
NotFur1_Contig_4_DNA::hAT 24	67
NotFur1_Contig_4_DNA::hAT 26	26
NotFur1_Contig_4_DNA::hAT 23	24
NotFur1_Contig_4_DNA::hAT 25	24
NotFur1_Contig_4_DNA::hAT 27	39
NotFur1_Contig_4_DNA::hAT 28	39
NotFur1_Contig_5_DNA::Maverick 12	107
NotFur1_Contig_5_DNA::Maverick 15	143
NotFur1_Contig_5_DNA::Maverick 20	770
NotFur1_Contig_5_DNA::Maverick 21	4864
NotFur1_Contig_5_DNA::Maverick 18	601
NotFur1_Contig_5_DNA::Maverick 22	401
NotFur1_Contig_5_DNA::Maverick 24	506
NotFur1_Contig_5_DNA::Maverick 1	21
NotFur1_Contig_5_DNA::Maverick 6	94
NotFur1_Contig_5_DNA::Maverick 7	911
NotFur1_Contig_5_DNA::Maverick 9	338
NotFur1_Contig_5_DNA::Maverick 14	216
NotFur1_Contig_5_DNA::Maverick 16	432
NotFur1_Contig_5_DNA::Maverick 19	865
NotFur1_Contig_5_DNA::Maverick 23	607
NotFur1_Contig_5_DNA::Maverick 25	547
NotFur1_Contig_5_DNA::Maverick 28	7
NotFur1_Contig_5_DNA::Maverick 26	234
NotFur1_Contig_5_DNA::Maverick 29	7
NotFur1_Contig_5_DNA::Maverick 30	4
NotFur1_Contig_5_DNA::Maverick 27	86
NotFur1_Contig_5_DNA::Maverick 13	113
NotFur1_Contig_5_DNA::Maverick 8	360
NotFur1_Contig_5_DNA::Maverick 11	158
NotFur1_Contig_5_DNA::Maverick 10	2170
NotFur1_Contig_5_DNA::Maverick 5	230
NotFur1_Contig_5_DNA::Maverick 17	315
NotFur1_Contig_5_DNA::Maverick 4	1128
NotFur1_Contig_5_DNA::Maverick 3	178
NotFur1_Contig_5_DNA::Maverick 2	28
NotFur1_Contig_5_DNA::TcMar 20	12
NotFur1_Contig_5_DNA::TcMar 25	14
NotFur1_Contig_5_DNA::TcMar 17	6
NotFur1_Contig_5_DNA::TcMar 14	2
NotFur1_Contig_5_DNA::TcMar 18	8
NotFur1_Contig_5_DNA::TcMar 27	3
NotFur1_Contig_5_DNA::TcMar 2	3
NotFur1_Contig_5_DNA::TcMar 10	15
NotFur1_Contig_5_DNA::TcMar 22	6
NotFur1_Contig_5_DNA::TcMar 4	3
NotFur1_Contig_5_DNA::TcMar 26	7
NotFur1_Contig_5_DNA::TcMar 23	4
NotFur1_Contig_5_DNA::TcMar 5	3
NotFur1_Contig_5_DNA::TcMar 6	4
NotFur1_Contig_5_DNA::TcMar 24	4
NotFur1_Contig_5_DNA::TcMar 9	1
NotFur1_Contig_5_DNA::TcMar 3	2
NotFur1_Contig_5_DNA::TcMar 13	2
NotFur1_Contig_5_DNA::TcMar 16	2
NotFur1_Contig_5_DNA::TcMar 15	6
NotFur1_Contig_5_DNA::TcMar 11	3
NotFur1_Contig_5_DNA::TcMar 8	1
NotFur1_Contig_5_DNA::TcMar 7	5
NotFur1_Contig_5_DNA::TcMar 1	1
NotFur1_Contig_5_DNA::TcMar 21	5
NotFur1_Contig_5_DNA::TcMar 19	1
NotFur1_Contig_5_DNA::TcMar 12	6
NotFur1_Contig_5_DNA::TcMar 28	2
NotFur1_Contig_5_DNA::hAT 20	1077
NotFur1_Contig_5_DNA::hAT 24	4769
NotFur1_Contig_5_DNA::hAT 25	4440
NotFur1_Contig_5_DNA::hAT 18	445
NotFur1_Contig_5_DNA::hAT 17	382
NotFur1_Contig_5_DNA::hAT 14	246
NotFur1_Contig_5_DNA::hAT 11	341
NotFur1_Contig_5_DNA::hAT 10	32073
NotFur1_Contig_5_DNA::hAT 8	3831
NotFur1_Contig_5_DNA::hAT 7	596
NotFur1_Contig_5_DNA::hAT 6	616
NotFur1_Contig_5_DNA::hAT 5	3235
NotFur1_Contig_5_DNA::hAT 4	6129
NotFur1_Contig_5_DNA::hAT 3	2040
NotFur1_Contig_5_DNA::hAT 2	5835
NotFur1_Contig_5_DNA::hAT 1	4231
NotFur1_Contig_5_DNA::hAT 13	294
NotFur1_Contig_5_DNA::hAT 16	523
NotFur1_Contig_5_DNA::hAT 19	864
NotFur1_Contig_5_DNA::hAT 21	4724
NotFur1_Contig_5_DNA::hAT 22	3163
NotFur1_Contig_5_DNA::hAT 26	2838
NotFur1_Contig_5_DNA::hAT 27	1623
NotFur1_Contig_5_DNA::hAT 15	431
NotFur1_Contig_5_DNA::hAT 23	3074
NotFur1_Contig_5_DNA::hAT 12	3615
NotFur1_Contig_5_DNA::hAT 9	416
NotFur1_Contig_5_DNA::hAT 28	1330
NotFur1_Contig_5_DNA::hAT 29	11
NotFur1_Contig_6_DNA::Maverick 21	3947
NotFur1_Contig_6_DNA::Maverick 24	5246
NotFur1_Contig_6_DNA::Maverick 1	4238
NotFur1_Contig_6_DNA::Maverick 8	4150
NotFur1_Contig_6_DNA::Maverick 11	8294
NotFur1_Contig_6_DNA::Maverick 14	7519
NotFur1_Contig_6_DNA::Maverick 7	3084
NotFur1_Contig_6_DNA::Maverick 10	28572
NotFur1_Contig_6_DNA::Maverick 13	6422
NotFur1_Contig_6_DNA::Maverick 15	5109
NotFur1_Contig_6_DNA::Maverick 16	2669
NotFur1_Contig_6_DNA::Maverick 9	4741
NotFur1_Contig_6_DNA::Maverick 5	2810
NotFur1_Contig_6_DNA::Maverick 4	2339
NotFur1_Contig_6_DNA::Maverick 3	2567
NotFur1_Contig_6_DNA::Maverick 12	6162
NotFur1_Contig_6_DNA::Maverick 6	4238
NotFur1_Contig_6_DNA::Maverick 23	3959
NotFur1_Contig_6_DNA::Maverick 17	2555
NotFur1_Contig_6_DNA::Maverick 18	2377
NotFur1_Contig_6_DNA::Maverick 26	2483
NotFur1_Contig_6_DNA::Maverick 22	3693
NotFur1_Contig_6_DNA::Maverick 25	5547
NotFur1_Contig_6_DNA::Maverick 20	2278
NotFur1_Contig_6_DNA::Maverick 19	2535
NotFur1_Contig_6_DNA::Maverick 27	875
NotFur1_Contig_6_DNA::Maverick 2	3849
NotFur1_Contig_6_DNA::Maverick 29	15
NotFur1_Contig_6_DNA::Maverick 28	247
NotFur1_Contig_6_DNA::Maverick 30	2
NotFur1_Contig_6_DNA::TcMar 21	475
NotFur1_Contig_6_DNA::TcMar 22	585
NotFur1_Contig_6_DNA::TcMar 4	2717
NotFur1_Contig_6_DNA::TcMar 3	614
NotFur1_Contig_6_DNA::TcMar 2	516
NotFur1_Contig_6_DNA::TcMar 1	278
NotFur1_Contig_6_DNA::TcMar 17	734
NotFur1_Contig_6_DNA::TcMar 18	547
NotFur1_Contig_6_DNA::TcMar 8	652
NotFur1_Contig_6_DNA::TcMar 7	396
NotFur1_Contig_6_DNA::TcMar 6	504
NotFur1_Contig_6_DNA::TcMar 5	1625
NotFur1_Contig_6_DNA::TcMar 11	979
NotFur1_Contig_6_DNA::TcMar 12	857
NotFur1_Contig_6_DNA::TcMar 16	1039
NotFur1_Contig_6_DNA::TcMar 15	576
NotFur1_Contig_6_DNA::TcMar 14	640
NotFur1_Contig_6_DNA::TcMar 13	691
NotFur1_Contig_6_DNA::TcMar 10	4523
NotFur1_Contig_6_DNA::TcMar 9	616
NotFur1_Contig_6_DNA::TcMar 26	572
NotFur1_Contig_6_DNA::TcMar 25	685
NotFur1_Contig_6_DNA::TcMar 24	621
NotFur1_Contig_6_DNA::TcMar 23	570
NotFur1_Contig_6_DNA::TcMar 27	176
NotFur1_Contig_6_DNA::TcMar 19	1051
NotFur1_Contig_6_DNA::TcMar 20	563
NotFur1_Contig_6_DNA::TcMar 28	41
NotFur1_Contig_6_DNA::TcMar 30	1
NotFur1_Contig_6_DNA::TcMar 29	9
NotFur1_Contig_6_DNA::hAT 27	379
NotFur1_Contig_6_DNA::hAT 26	330
NotFur1_Contig_6_DNA::hAT 25	564
NotFur1_Contig_6_DNA::hAT 17	840
NotFur1_Contig_6_DNA::hAT 14	1680
NotFur1_Contig_6_DNA::hAT 10	4308
NotFur1_Contig_6_DNA::hAT 3	1046
NotFur1_Contig_6_DNA::hAT 16	1015
NotFur1_Contig_6_DNA::hAT 15	1348
NotFur1_Contig_6_DNA::hAT 13	1889
NotFur1_Contig_6_DNA::hAT 12	1490
NotFur1_Contig_6_DNA::hAT 9	850
NotFur1_Contig_6_DNA::hAT 8	1495
NotFur1_Contig_6_DNA::hAT 7	1075
NotFur1_Contig_6_DNA::hAT 6	907
NotFur1_Contig_6_DNA::hAT 5	715
NotFur1_Contig_6_DNA::hAT 4	806
NotFur1_Contig_6_DNA::hAT 2	925
NotFur1_Contig_6_DNA::hAT 1	440
NotFur1_Contig_6_DNA::hAT 20	920
NotFur1_Contig_6_DNA::hAT 19	482
NotFur1_Contig_6_DNA::hAT 18	624
NotFur1_Contig_6_DNA::hAT 11	2031
NotFur1_Contig_6_DNA::hAT 21	329
NotFur1_Contig_6_DNA::hAT 23	359
NotFur1_Contig_6_DNA::hAT 24	583
NotFur1_Contig_6_DNA::hAT 22	318
NotFur1_Contig_6_DNA::hAT 30	3
NotFur1_Contig_6_DNA::hAT 28	38
NotFur1_Contig_6_DNA::hAT 29	11
NotFur1_Contig_6_DNA::hAT 31	1
NotFur1_Contig_7_DNA::Maverick 21	203
NotFur1_Contig_7_DNA::Maverick 26	125
NotFur1_Contig_7_DNA::Maverick 25	103
NotFur1_Contig_7_DNA::Maverick 13	178
NotFur1_Contig_7_DNA::Maverick 10	1474
NotFur1_Contig_7_DNA::Maverick 8	316
NotFur1_Contig_7_DNA::Maverick 7	181
NotFur1_Contig_7_DNA::Maverick 5	270
NotFur1_Contig_7_DNA::Maverick 20	85
NotFur1_Contig_7_DNA::Maverick 14	165
NotFur1_Contig_7_DNA::Maverick 11	234
NotFur1_Contig_7_DNA::Maverick 9	240
NotFur1_Contig_7_DNA::Maverick 6	72
NotFur1_Contig_7_DNA::Maverick 27	40
NotFur1_Contig_7_DNA::Maverick 15	259
NotFur1_Contig_7_DNA::Maverick 12	208
NotFur1_Contig_7_DNA::Maverick 28	21
NotFur1_Contig_7_DNA::Maverick 16	369
NotFur1_Contig_7_DNA::Maverick 17	209
NotFur1_Contig_7_DNA::Maverick 1	299
NotFur1_Contig_7_DNA::Maverick 19	205
NotFur1_Contig_7_DNA::Maverick 18	706
NotFur1_Contig_7_DNA::Maverick 2	254
NotFur1_Contig_7_DNA::Maverick 4	206
NotFur1_Contig_7_DNA::Maverick 3	291
NotFur1_Contig_7_DNA::Maverick 23	553
NotFur1_Contig_7_DNA::Maverick 22	191
NotFur1_Contig_7_DNA::Maverick 24	391
NotFur1_Contig_7_DNA::Maverick 29	3
NotFur1_Contig_7_DNA::TcMar 15	15705
NotFur1_Contig_7_DNA::TcMar 20	24536
NotFur1_Contig_7_DNA::TcMar 12	20113
NotFur1_Contig_7_DNA::TcMar 8	34347
NotFur1_Contig_7_DNA::TcMar 6	67357
NotFur1_Contig_7_DNA::TcMar 11	52559
NotFur1_Contig_7_DNA::TcMar 23	5288
NotFur1_Contig_7_DNA::TcMar 9	69331
NotFur1_Contig_7_DNA::TcMar 28	348
NotFur1_Contig_7_DNA::TcMar 16	14469
NotFur1_Contig_7_DNA::TcMar 14	19814
NotFur1_Contig_7_DNA::TcMar 4	99401
NotFur1_Contig_7_DNA::TcMar 19	10736
NotFur1_Contig_7_DNA::TcMar 17	14406
NotFur1_Contig_7_DNA::TcMar 3	73803
NotFur1_Contig_7_DNA::TcMar 2	28486
NotFur1_Contig_7_DNA::TcMar 26	3437
NotFur1_Contig_7_DNA::TcMar 21	10069
NotFur1_Contig_7_DNA::TcMar 7	40715
NotFur1_Contig_7_DNA::TcMar 24	7363
NotFur1_Contig_7_DNA::TcMar 10	183149
NotFur1_Contig_7_DNA::TcMar 13	30115
NotFur1_Contig_7_DNA::TcMar 25	3358
NotFur1_Contig_7_DNA::TcMar 1	9803
NotFur1_Contig_7_DNA::TcMar 22	9043
NotFur1_Contig_7_DNA::TcMar 18	21301
NotFur1_Contig_7_DNA::TcMar 27	1123
NotFur1_Contig_7_DNA::TcMar 5	92920
NotFur1_Contig_7_DNA::TcMar 29	18
NotFur1_Contig_7_DNA::TcMar 30	7
NotFur1_Contig_8_DNA::Maverick 2	20349
NotFur1_Contig_8_DNA::Maverick 3	10962
NotFur1_Contig_8_DNA::Maverick 4	11134
NotFur1_Contig_8_DNA::Maverick 1	8221
NotFur1_Contig_8_DNA::Maverick 24	10709
NotFur1_Contig_8_DNA::Maverick 26	13860
NotFur1_Contig_8_DNA::Maverick 14	13522
NotFur1_Contig_8_DNA::Maverick 12	9481
NotFur1_Contig_8_DNA::Maverick 9	24479
NotFur1_Contig_8_DNA::Maverick 27	6339
NotFur1_Contig_8_DNA::Maverick 16	7516
NotFur1_Contig_8_DNA::Maverick 11	11919
NotFur1_Contig_8_DNA::Maverick 6	14887
NotFur1_Contig_8_DNA::Maverick 22	9177
NotFur1_Contig_8_DNA::Maverick 25	10407
NotFur1_Contig_8_DNA::Maverick 8	16120
NotFur1_Contig_8_DNA::Maverick 19	6865
NotFur1_Contig_8_DNA::Maverick 17	7243
NotFur1_Contig_8_DNA::Maverick 15	14923
NotFur1_Contig_8_DNA::Maverick 13	9171
NotFur1_Contig_8_DNA::Maverick 7	16072
NotFur1_Contig_8_DNA::Maverick 20	8486
NotFur1_Contig_8_DNA::Maverick 23	6672
NotFur1_Contig_8_DNA::Maverick 21	9309
NotFur1_Contig_8_DNA::Maverick 18	4579
NotFur1_Contig_8_DNA::Maverick 10	49945
NotFur1_Contig_8_DNA::Maverick 5	13524
NotFur1_Contig_8_DNA::Maverick 28	949
NotFur1_Contig_8_DNA::Maverick 29	165
NotFur1_Contig_8_DNA::Maverick 30	12
NotFur1_Contig_8_DNA::TcMar 3	15606
NotFur1_Contig_8_DNA::TcMar 6	10542
NotFur1_Contig_8_DNA::TcMar 8	18570
NotFur1_Contig_8_DNA::TcMar 25	21503
NotFur1_Contig_8_DNA::TcMar 24	19029
NotFur1_Contig_8_DNA::TcMar 23	9000
NotFur1_Contig_8_DNA::TcMar 22	16725
NotFur1_Contig_8_DNA::TcMar 19	9043
NotFur1_Contig_8_DNA::TcMar 17	8791
NotFur1_Contig_8_DNA::TcMar 16	9458
NotFur1_Contig_8_DNA::TcMar 14	24669
NotFur1_Contig_8_DNA::TcMar 7	14447
NotFur1_Contig_8_DNA::TcMar 2	14153
NotFur1_Contig_8_DNA::TcMar 20	7450
NotFur1_Contig_8_DNA::TcMar 26	13321
NotFur1_Contig_8_DNA::TcMar 21	8659
NotFur1_Contig_8_DNA::TcMar 27	13503
NotFur1_Contig_8_DNA::TcMar 15	15285
NotFur1_Contig_8_DNA::TcMar 28	3263
NotFur1_Contig_8_DNA::TcMar 10	93952
NotFur1_Contig_8_DNA::TcMar 12	14937
NotFur1_Contig_8_DNA::TcMar 11	12618
NotFur1_Contig_8_DNA::TcMar 4	11454
NotFur1_Contig_8_DNA::TcMar 9	12236
NotFur1_Contig_8_DNA::TcMar 13	15993
NotFur1_Contig_8_DNA::TcMar 18	9387
NotFur1_Contig_8_DNA::TcMar 1	12784
NotFur1_Contig_8_DNA::TcMar 5	16696
NotFur1_Contig_8_DNA::TcMar 29	340
NotFur1_Contig_8_DNA::TcMar 30	10
NotFur1_Contig_9_DNA::Maverick 19	758
NotFur1_Contig_9_DNA::Maverick 16	1014
NotFur1_Contig_9_DNA::Maverick 15	767
NotFur1_Contig_9_DNA::Maverick 14	621
NotFur1_Contig_9_DNA::Maverick 13	917
NotFur1_Contig_9_DNA::Maverick 11	635
NotFur1_Contig_9_DNA::Maverick 10	3195
NotFur1_Contig_9_DNA::Maverick 9	603
NotFur1_Contig_9_DNA::Maverick 1	1059
NotFur1_Contig_9_DNA::Maverick 25	843
NotFur1_Contig_9_DNA::Maverick 22	992
NotFur1_Contig_9_DNA::Maverick 21	812
NotFur1_Contig_9_DNA::Maverick 20	2036
NotFur1_Contig_9_DNA::Maverick 17	1354
NotFur1_Contig_9_DNA::Maverick 7	775
NotFur1_Contig_9_DNA::Maverick 27	336
NotFur1_Contig_9_DNA::Maverick 24	1783
NotFur1_Contig_9_DNA::Maverick 26	1492
NotFur1_Contig_9_DNA::Maverick 23	991
NotFur1_Contig_9_DNA::Maverick 4	589
NotFur1_Contig_9_DNA::Maverick 5	388
NotFur1_Contig_9_DNA::Maverick 2	941
NotFur1_Contig_9_DNA::Maverick 6	481
NotFur1_Contig_9_DNA::Maverick 3	653
NotFur1_Contig_9_DNA::Maverick 28	50
NotFur1_Contig_9_DNA::Maverick 18	844
NotFur1_Contig_9_DNA::Maverick 8	617
NotFur1_Contig_9_DNA::Maverick 12	537
NotFur1_Contig_9_DNA::Maverick 29	6
NotFur1_Contig_9_DNA::TcMar 22	13452
NotFur1_Contig_9_DNA::TcMar 21	7206
NotFur1_Contig_9_DNA::TcMar 20	6934
NotFur1_Contig_9_DNA::TcMar 14	28467
NotFur1_Contig_9_DNA::TcMar 10	91572
NotFur1_Contig_9_DNA::TcMar 26	15286
NotFur1_Contig_9_DNA::TcMar 16	11104
NotFur1_Contig_9_DNA::TcMar 3	11089
NotFur1_Contig_9_DNA::TcMar 2	10831
NotFur1_Contig_9_DNA::TcMar 25	22785
NotFur1_Contig_9_DNA::TcMar 24	19551
NotFur1_Contig_9_DNA::TcMar 18	12512
NotFur1_Contig_9_DNA::TcMar 1	9790
NotFur1_Contig_9_DNA::TcMar 17	11977
NotFur1_Contig_9_DNA::TcMar 27	14609
NotFur1_Contig_9_DNA::TcMar 13	14564
NotFur1_Contig_9_DNA::TcMar 11	12193
NotFur1_Contig_9_DNA::TcMar 15	18381
NotFur1_Contig_9_DNA::TcMar 5	16320
NotFur1_Contig_9_DNA::TcMar 6	10409
NotFur1_Contig_9_DNA::TcMar 7	14851
NotFur1_Contig_9_DNA::TcMar 9	11933
NotFur1_Contig_9_DNA::TcMar 8	20039
NotFur1_Contig_9_DNA::TcMar 12	15576
NotFur1_Contig_9_DNA::TcMar 4	9135
NotFur1_Contig_9_DNA::TcMar 19	9846
NotFur1_Contig_9_DNA::TcMar 23	7719
NotFur1_Contig_9_DNA::TcMar 28	3325
NotFur1_Contig_9_DNA::TcMar 29	356
NotFur1_Contig_9_DNA::TcMar 30	10
NotFur1_GapFilledScaffold_10031_11714_LINE::L2 21	10970
NotFur1_GapFilledScaffold_10031_11714_LINE::L2 20	7003
NotFur1_GapFilledScaffold_10031_11714_LINE::L2 15	12607
NotFur1_GapFilledScaffold_10031_11714_LINE::L2 23	6824
NotFur1_GapFilledScaffold_10031_11714_LINE::L2 19	5346
NotFur1_GapFilledScaffold_10031_11714_LINE::L2 25	5794
NotFur1_GapFilledScaffold_10031_11714_LINE::L2 17	6193
NotFur1_GapFilledScaffold_10031_11714_LINE::L2 13	23730
NotFur1_GapFilledScaffold_10031_11714_LINE::L2 16	10337
NotFur1_GapFilledScaffold_10031_11714_LINE::L2 12	12947
NotFur1_GapFilledScaffold_10031_11714_LINE::L2 18	8434
NotFur1_GapFilledScaffold_10031_11714_LINE::L2 14	15489
NotFur1_GapFilledScaffold_10031_11714_LINE::L2 10	272887
NotFur1_GapFilledScaffold_10031_11714_LINE::L2 9	28779
NotFur1_GapFilledScaffold_10031_11714_LINE::L2 8	13643
NotFur1_GapFilledScaffold_10031_11714_LINE::L2 6	13290
NotFur1_GapFilledScaffold_10031_11714_LINE::L2 4	10308
NotFur1_GapFilledScaffold_10031_11714_LINE::L2 7	20833
NotFur1_GapFilledScaffold_10031_11714_LINE::L2 3	7849
NotFur1_GapFilledScaffold_10031_11714_LINE::L2 2	9916
NotFur1_GapFilledScaffold_10031_11714_LINE::L2 1	10572
NotFur1_GapFilledScaffold_10031_11714_LINE::L2 22	8033
NotFur1_GapFilledScaffold_10031_11714_LINE::L2 26	5026
NotFur1_GapFilledScaffold_10031_11714_LINE::L2 5	12791
NotFur1_GapFilledScaffold_10031_11714_LINE::L2 27	1910
NotFur1_GapFilledScaffold_10031_11714_LINE::L2 24	6292
NotFur1_GapFilledScaffold_10031_11714_LINE::L2 11	47265
NotFur1_GapFilledScaffold_10031_11714_LINE::L2 28	640
NotFur1_GapFilledScaffold_10031_11714_LINE::L2 30	5
NotFur1_GapFilledScaffold_10031_11714_LINE::L2 29	52
NotFur1_GapFilledScaffold_10031_11714_LINE::L2 31	1
NotFur1_GapFilledScaffold_10042_8885_LINE::L2 25	18813
NotFur1_GapFilledScaffold_10042_8885_LINE::L2 24	20396
NotFur1_GapFilledScaffold_10042_8885_LINE::L2 21	96897
NotFur1_GapFilledScaffold_10042_8885_LINE::L2 12	82284
NotFur1_GapFilledScaffold_10042_8885_LINE::L2 11	86851
NotFur1_GapFilledScaffold_10042_8885_LINE::L2 10	429110
NotFur1_GapFilledScaffold_10042_8885_LINE::L2 9	87583
NotFur1_GapFilledScaffold_10042_8885_LINE::L2 22	29459
NotFur1_GapFilledScaffold_10042_8885_LINE::L2 13	79728
NotFur1_GapFilledScaffold_10042_8885_LINE::L2 26	11923
NotFur1_GapFilledScaffold_10042_8885_LINE::L2 23	22107
NotFur1_GapFilledScaffold_10042_8885_LINE::L2 14	45729
NotFur1_GapFilledScaffold_10042_8885_LINE::L2 1	21721
NotFur1_GapFilledScaffold_10042_8885_LINE::L2 27	5748
NotFur1_GapFilledScaffold_10042_8885_LINE::L2 15	47575
NotFur1_GapFilledScaffold_10042_8885_LINE::L2 2	35654
NotFur1_GapFilledScaffold_10042_8885_LINE::L2 28	1794
NotFur1_GapFilledScaffold_10042_8885_LINE::L2 16	44333
NotFur1_GapFilledScaffold_10042_8885_LINE::L2 3	30961
NotFur1_GapFilledScaffold_10042_8885_LINE::L2 29	389
NotFur1_GapFilledScaffold_10042_8885_LINE::L2 18	54671
NotFur1_GapFilledScaffold_10042_8885_LINE::L2 17	46822
NotFur1_GapFilledScaffold_10042_8885_LINE::L2 5	60073
NotFur1_GapFilledScaffold_10042_8885_LINE::L2 4	27934
NotFur1_GapFilledScaffold_10042_8885_LINE::L2 20	40775
NotFur1_GapFilledScaffold_10042_8885_LINE::L2 19	47370
NotFur1_GapFilledScaffold_10042_8885_LINE::L2 8	63654
NotFur1_GapFilledScaffold_10042_8885_LINE::L2 6	28861
NotFur1_GapFilledScaffold_10042_8885_LINE::L2 7	81528
NotFur1_GapFilledScaffold_10042_8885_LINE::L2 30	26
NotFur1_GapFilledScaffold_10042_8885_LINE::L2 31	9
NotFur1_GapFilledScaffold_10042_8885_LINE::L2 33	2
NotFur1_GapFilledScaffold_10049_15134_LINE::RTE 24	1485
NotFur1_GapFilledScaffold_10049_15134_LINE::RTE 12	1296
NotFur1_GapFilledScaffold_10049_15134_LINE::RTE 26	164
NotFur1_GapFilledScaffold_10049_15134_LINE::RTE 14	3421
NotFur1_GapFilledScaffold_10049_15134_LINE::RTE 27	368
NotFur1_GapFilledScaffold_10049_15134_LINE::RTE 15	652
NotFur1_GapFilledScaffold_10049_15134_LINE::RTE 25	988
NotFur1_GapFilledScaffold_10049_15134_LINE::RTE 19	270
NotFur1_GapFilledScaffold_10049_15134_LINE::RTE 18	1008
NotFur1_GapFilledScaffold_10049_15134_LINE::RTE 22	1098
NotFur1_GapFilledScaffold_10049_15134_LINE::RTE 5	119
NotFur1_GapFilledScaffold_10049_15134_LINE::RTE 9	4221
NotFur1_GapFilledScaffold_10049_15134_LINE::RTE 8	509
NotFur1_GapFilledScaffold_10049_15134_LINE::RTE 7	3430
NotFur1_GapFilledScaffold_10049_15134_LINE::RTE 6	1109
NotFur1_GapFilledScaffold_10049_15134_LINE::RTE 3	2141
NotFur1_GapFilledScaffold_10049_15134_LINE::RTE 1	1598
NotFur1_GapFilledScaffold_10049_15134_LINE::RTE 10	198439
NotFur1_GapFilledScaffold_10049_15134_LINE::RTE 4	209
NotFur1_GapFilledScaffold_10049_15134_LINE::RTE 2	510
NotFur1_GapFilledScaffold_10049_15134_LINE::RTE 11	2415
NotFur1_GapFilledScaffold_10049_15134_LINE::RTE 13	2042
NotFur1_GapFilledScaffold_10049_15134_LINE::RTE 17	1826
NotFur1_GapFilledScaffold_10049_15134_LINE::RTE 16	3861
NotFur1_GapFilledScaffold_10049_15134_LINE::RTE 23	1505
NotFur1_GapFilledScaffold_10049_15134_LINE::RTE 20	359
NotFur1_GapFilledScaffold_10049_15134_LINE::RTE 21	487
NotFur1_GapFilledScaffold_10049_15134_LINE::RTE 28	46
NotFur1_GapFilledScaffold_10049_15134_LINE::RTE 29	77
NotFur1_GapFilledScaffold_1008_146081_LINE::Rex 20	5659
NotFur1_GapFilledScaffold_1008_146081_LINE::Rex 21	3226
NotFur1_GapFilledScaffold_1008_146081_LINE::Rex 22	6095
NotFur1_GapFilledScaffold_1008_146081_LINE::Rex 23	3636
NotFur1_GapFilledScaffold_1008_146081_LINE::Rex 3	3556
NotFur1_GapFilledScaffold_1008_146081_LINE::Rex 4	2151
NotFur1_GapFilledScaffold_1008_146081_LINE::Rex 5	5648
NotFur1_GapFilledScaffold_1008_146081_LINE::Rex 9	3419
NotFur1_GapFilledScaffold_1008_146081_LINE::Rex 10	34469
NotFur1_GapFilledScaffold_1008_146081_LINE::Rex 11	5125
NotFur1_GapFilledScaffold_1008_146081_LINE::Rex 12	5262
NotFur1_GapFilledScaffold_1008_146081_LINE::Rex 13	3994
NotFur1_GapFilledScaffold_1008_146081_LINE::Rex 14	4811
NotFur1_GapFilledScaffold_1008_146081_LINE::Rex 1	2148
NotFur1_GapFilledScaffold_1008_146081_LINE::Rex 15	4458
NotFur1_GapFilledScaffold_1008_146081_LINE::Rex 2	3411
NotFur1_GapFilledScaffold_1008_146081_LINE::Rex 6	2810
NotFur1_GapFilledScaffold_1008_146081_LINE::Rex 7	3806
NotFur1_GapFilledScaffold_1008_146081_LINE::Rex 24	11886
NotFur1_GapFilledScaffold_1008_146081_LINE::Rex 17	3826
NotFur1_GapFilledScaffold_1008_146081_LINE::Rex 16	3315
NotFur1_GapFilledScaffold_1008_146081_LINE::Rex 25	4942
NotFur1_GapFilledScaffold_1008_146081_LINE::Rex 18	4672
NotFur1_GapFilledScaffold_1008_146081_LINE::Rex 26	4247
NotFur1_GapFilledScaffold_1008_146081_LINE::Rex 19	3393
NotFur1_GapFilledScaffold_1008_146081_LINE::Rex 8	4109
NotFur1_GapFilledScaffold_1008_146081_LINE::Rex 27	1034
NotFur1_GapFilledScaffold_1008_146081_LINE::Rex 28	285
NotFur1_GapFilledScaffold_1008_146081_LINE::Rex 29	68
NotFur1_GapFilledScaffold_1008_146081_LINE::Rex 30	3
NotFur1_GapFilledScaffold_10127_6710_LINE::L2 8	512
NotFur1_GapFilledScaffold_10127_6710_LINE::L2 9	854
NotFur1_GapFilledScaffold_10127_6710_LINE::L2 19	1524
NotFur1_GapFilledScaffold_10127_6710_LINE::L2 20	1259
NotFur1_GapFilledScaffold_10127_6710_LINE::L2 1	165
NotFur1_GapFilledScaffold_10127_6710_LINE::L2 22	1138
NotFur1_GapFilledScaffold_10127_6710_LINE::L2 3	198
NotFur1_GapFilledScaffold_10127_6710_LINE::L2 24	1609
NotFur1_GapFilledScaffold_10127_6710_LINE::L2 5	419
NotFur1_GapFilledScaffold_10127_6710_LINE::L2 11	1034
NotFur1_GapFilledScaffold_10127_6710_LINE::L2 4	379
NotFur1_GapFilledScaffold_10127_6710_LINE::L2 2	302
NotFur1_GapFilledScaffold_10127_6710_LINE::L2 12	1252
NotFur1_GapFilledScaffold_10127_6710_LINE::L2 10	5240
NotFur1_GapFilledScaffold_10127_6710_LINE::L2 6	242
NotFur1_GapFilledScaffold_10127_6710_LINE::L2 13	1670
NotFur1_GapFilledScaffold_10127_6710_LINE::L2 7	644
NotFur1_GapFilledScaffold_10127_6710_LINE::L2 18	1133
NotFur1_GapFilledScaffold_10127_6710_LINE::L2 17	1084
NotFur1_GapFilledScaffold_10127_6710_LINE::L2 21	747
NotFur1_GapFilledScaffold_10127_6710_LINE::L2 15	1180
NotFur1_GapFilledScaffold_10127_6710_LINE::L2 14	1071
NotFur1_GapFilledScaffold_10127_6710_LINE::L2 23	1019
NotFur1_GapFilledScaffold_10127_6710_LINE::L2 16	2053
NotFur1_GapFilledScaffold_10127_6710_LINE::L2 25	2975
NotFur1_GapFilledScaffold_10127_6710_LINE::L2 26	2984
NotFur1_GapFilledScaffold_10127_6710_LINE::L2 28	359
NotFur1_GapFilledScaffold_10127_6710_LINE::L2 27	1627
NotFur1_GapFilledScaffold_10127_6710_LINE::L2 29	35
NotFur1_GapFilledScaffold_10127_6710_LINE::L2 30	3
NotFur1_GapFilledScaffold_10159_5603_LINE::L2 21	8864
NotFur1_GapFilledScaffold_10159_5603_LINE::L2 23	9427
NotFur1_GapFilledScaffold_10159_5603_LINE::L2 25	6367
NotFur1_GapFilledScaffold_10159_5603_LINE::L2 4	31328
NotFur1_GapFilledScaffold_10159_5603_LINE::L2 17	20340
NotFur1_GapFilledScaffold_10159_5603_LINE::L2 19	12553
NotFur1_GapFilledScaffold_10159_5603_LINE::L2 10	300452
NotFur1_GapFilledScaffold_10159_5603_LINE::L2 6	57541
NotFur1_GapFilledScaffold_10159_5603_LINE::L2 1	14073
NotFur1_GapFilledScaffold_10159_5603_LINE::L2 18	18415
NotFur1_GapFilledScaffold_10159_5603_LINE::L2 24	6403
NotFur1_GapFilledScaffold_10159_5603_LINE::L2 14	32844
NotFur1_GapFilledScaffold_10159_5603_LINE::L2 7	52380
NotFur1_GapFilledScaffold_10159_5603_LINE::L2 3	34496
NotFur1_GapFilledScaffold_10159_5603_LINE::L2 2	37115
NotFur1_GapFilledScaffold_10159_5603_LINE::L2 20	11345
NotFur1_GapFilledScaffold_10159_5603_LINE::L2 15	28556
NotFur1_GapFilledScaffold_10159_5603_LINE::L2 8	82416
NotFur1_GapFilledScaffold_10159_5603_LINE::L2 26	3601
NotFur1_GapFilledScaffold_10159_5603_LINE::L2 16	18432
NotFur1_GapFilledScaffold_10159_5603_LINE::L2 9	80349
NotFur1_GapFilledScaffold_10159_5603_LINE::L2 5	55282
NotFur1_GapFilledScaffold_10159_5603_LINE::L2 27	1604
NotFur1_GapFilledScaffold_10159_5603_LINE::L2 22	9824
NotFur1_GapFilledScaffold_10159_5603_LINE::L2 11	46126
NotFur1_GapFilledScaffold_10159_5603_LINE::L2 12	48780
NotFur1_GapFilledScaffold_10159_5603_LINE::L2 13	55970
NotFur1_GapFilledScaffold_10159_5603_LINE::L2 28	388
NotFur1_GapFilledScaffold_10159_5603_LINE::L2 29	53
NotFur1_GapFilledScaffold_10159_5603_LINE::L2 30	13
NotFur1_GapFilledScaffold_10199_6431_LINE::L2 25	3751
NotFur1_GapFilledScaffold_10199_6431_LINE::L2 26	2614
NotFur1_GapFilledScaffold_10199_6431_LINE::L2 24	4578
NotFur1_GapFilledScaffold_10199_6431_LINE::L2 22	7488
NotFur1_GapFilledScaffold_10199_6431_LINE::L2 23	4580
NotFur1_GapFilledScaffold_10199_6431_LINE::L2 21	4082
NotFur1_GapFilledScaffold_10199_6431_LINE::L2 20	3154
NotFur1_GapFilledScaffold_10199_6431_LINE::L2 19	3469
NotFur1_GapFilledScaffold_10199_6431_LINE::L2 18	4461
NotFur1_GapFilledScaffold_10199_6431_LINE::L2 17	4824
NotFur1_GapFilledScaffold_10199_6431_LINE::L2 16	4870
NotFur1_GapFilledScaffold_10199_6431_LINE::L2 10	40714
NotFur1_GapFilledScaffold_10199_6431_LINE::L2 11	8966
NotFur1_GapFilledScaffold_10199_6431_LINE::L2 1	5332
NotFur1_GapFilledScaffold_10199_6431_LINE::L2 2	6068
NotFur1_GapFilledScaffold_10199_6431_LINE::L2 3	7607
NotFur1_GapFilledScaffold_10199_6431_LINE::L2 9	7382
NotFur1_GapFilledScaffold_10199_6431_LINE::L2 8	9630
NotFur1_GapFilledScaffold_10199_6431_LINE::L2 5	8475
NotFur1_GapFilledScaffold_10199_6431_LINE::L2 13	6612
NotFur1_GapFilledScaffold_10199_6431_LINE::L2 12	11385
NotFur1_GapFilledScaffold_10199_6431_LINE::L2 14	5672
NotFur1_GapFilledScaffold_10199_6431_LINE::L2 15	7102
NotFur1_GapFilledScaffold_10199_6431_LINE::L2 6	8723
NotFur1_GapFilledScaffold_10199_6431_LINE::L2 4	7965
NotFur1_GapFilledScaffold_10199_6431_LINE::L2 28	679
NotFur1_GapFilledScaffold_10199_6431_LINE::L2 27	1517
NotFur1_GapFilledScaffold_10199_6431_LINE::L2 7	9019
NotFur1_GapFilledScaffold_10199_6431_LINE::L2 29	167
NotFur1_GapFilledScaffold_10199_6431_LINE::L2 31	1
NotFur1_GapFilledScaffold_1020_121196_LINE::L1 29	35
NotFur1_GapFilledScaffold_1020_121196_LINE::L1 27	804
NotFur1_GapFilledScaffold_1020_121196_LINE::L1 28	343
NotFur1_GapFilledScaffold_1020_121196_LINE::L1 25	3970
NotFur1_GapFilledScaffold_1020_121196_LINE::L1 24	5104
NotFur1_GapFilledScaffold_1020_121196_LINE::L1 21	4303
NotFur1_GapFilledScaffold_1020_121196_LINE::L1 19	2846
NotFur1_GapFilledScaffold_1020_121196_LINE::L1 18	4470
NotFur1_GapFilledScaffold_1020_121196_LINE::L1 16	4991
NotFur1_GapFilledScaffold_1020_121196_LINE::L1 15	7172
NotFur1_GapFilledScaffold_1020_121196_LINE::L1 14	5137
NotFur1_GapFilledScaffold_1020_121196_LINE::L1 13	13108
NotFur1_GapFilledScaffold_1020_121196_LINE::L1 12	11894
NotFur1_GapFilledScaffold_1020_121196_LINE::L1 10	147508
NotFur1_GapFilledScaffold_1020_121196_LINE::L1 8	2707
NotFur1_GapFilledScaffold_1020_121196_LINE::L1 6	1530
NotFur1_GapFilledScaffold_1020_121196_LINE::L1 11	12695
NotFur1_GapFilledScaffold_1020_121196_LINE::L1 20	3704
NotFur1_GapFilledScaffold_1020_121196_LINE::L1 22	3705
NotFur1_GapFilledScaffold_1020_121196_LINE::L1 26	1927
NotFur1_GapFilledScaffold_1020_121196_LINE::L1 2	1903
NotFur1_GapFilledScaffold_1020_121196_LINE::L1 1	816
NotFur1_GapFilledScaffold_1020_121196_LINE::L1 7	4495
NotFur1_GapFilledScaffold_1020_121196_LINE::L1 5	1578
NotFur1_GapFilledScaffold_1020_121196_LINE::L1 4	1103
NotFur1_GapFilledScaffold_1020_121196_LINE::L1 23	5051
NotFur1_GapFilledScaffold_1020_121196_LINE::L1 3	1687
NotFur1_GapFilledScaffold_1020_121196_LINE::L1 9	4800
NotFur1_GapFilledScaffold_1020_121196_LINE::L1 17	3336
NotFur1_GapFilledScaffold_1020_121196_LINE::L1 30	3
NotFur1_GapFilledScaffold_1020_121196_LINE::L1 31	1
NotFur1_GapFilledScaffold_1020_41459_LINE::RTE 24	8437
NotFur1_GapFilledScaffold_1020_41459_LINE::RTE 23	23775
NotFur1_GapFilledScaffold_1020_41459_LINE::RTE 22	12241
NotFur1_GapFilledScaffold_1020_41459_LINE::RTE 21	5757
NotFur1_GapFilledScaffold_1020_41459_LINE::RTE 20	7194
NotFur1_GapFilledScaffold_1020_41459_LINE::RTE 19	22144
NotFur1_GapFilledScaffold_1020_41459_LINE::RTE 18	5648
NotFur1_GapFilledScaffold_1020_41459_LINE::RTE 17	18408
NotFur1_GapFilledScaffold_1020_41459_LINE::RTE 16	4348
NotFur1_GapFilledScaffold_1020_41459_LINE::RTE 15	3312
NotFur1_GapFilledScaffold_1020_41459_LINE::RTE 14	3826
NotFur1_GapFilledScaffold_1020_41459_LINE::RTE 13	2816
NotFur1_GapFilledScaffold_1020_41459_LINE::RTE 12	4090
NotFur1_GapFilledScaffold_1020_41459_LINE::RTE 11	4320
NotFur1_GapFilledScaffold_1020_41459_LINE::RTE 10	354329
NotFur1_GapFilledScaffold_1020_41459_LINE::RTE 9	2937
NotFur1_GapFilledScaffold_1020_41459_LINE::RTE 8	3280
NotFur1_GapFilledScaffold_1020_41459_LINE::RTE 7	2838
NotFur1_GapFilledScaffold_1020_41459_LINE::RTE 6	2909
NotFur1_GapFilledScaffold_1020_41459_LINE::RTE 5	3836
NotFur1_GapFilledScaffold_1020_41459_LINE::RTE 4	5126
NotFur1_GapFilledScaffold_1020_41459_LINE::RTE 3	14063
NotFur1_GapFilledScaffold_1020_41459_LINE::RTE 2	4333
NotFur1_GapFilledScaffold_1020_41459_LINE::RTE 1	9487
NotFur1_GapFilledScaffold_1020_41459_LINE::RTE 25	8613
NotFur1_GapFilledScaffold_1020_41459_LINE::RTE 26	2472
NotFur1_GapFilledScaffold_1020_41459_LINE::RTE 27	1470
NotFur1_GapFilledScaffold_1020_41459_LINE::RTE 29	118
NotFur1_GapFilledScaffold_1020_41459_LINE::RTE 28	531
NotFur1_GapFilledScaffold_1020_41459_LINE::RTE 30	15
NotFur1_GapFilledScaffold_1020_41459_LINE::RTE 31	3
NotFur1_GapFilledScaffold_1020_41459_LINE::RTE 32	1
NotFur1_GapFilledScaffold_10210_22208_LINE::Rex 21	10213
NotFur1_GapFilledScaffold_10210_22208_LINE::Rex 24	17359
NotFur1_GapFilledScaffold_10210_22208_LINE::Rex 18	16326
NotFur1_GapFilledScaffold_10210_22208_LINE::Rex 17	13575
NotFur1_GapFilledScaffold_10210_22208_LINE::Rex 16	19632
NotFur1_GapFilledScaffold_10210_22208_LINE::Rex 15	17887
NotFur1_GapFilledScaffold_10210_22208_LINE::Rex 14	31355
NotFur1_GapFilledScaffold_10210_22208_LINE::Rex 13	22282
NotFur1_GapFilledScaffold_10210_22208_LINE::Rex 12	17113
NotFur1_GapFilledScaffold_10210_22208_LINE::Rex 10	184201
NotFur1_GapFilledScaffold_10210_22208_LINE::Rex 6	37479
NotFur1_GapFilledScaffold_10210_22208_LINE::Rex 3	51412
NotFur1_GapFilledScaffold_10210_22208_LINE::Rex 2	17808
NotFur1_GapFilledScaffold_10210_22208_LINE::Rex 23	21454
NotFur1_GapFilledScaffold_10210_22208_LINE::Rex 27	5548
NotFur1_GapFilledScaffold_10210_22208_LINE::Rex 22	16474
NotFur1_GapFilledScaffold_10210_22208_LINE::Rex 20	12876
NotFur1_GapFilledScaffold_10210_22208_LINE::Rex 19	15537
NotFur1_GapFilledScaffold_10210_22208_LINE::Rex 9	27114
NotFur1_GapFilledScaffold_10210_22208_LINE::Rex 8	17832
NotFur1_GapFilledScaffold_10210_22208_LINE::Rex 5	20576
NotFur1_GapFilledScaffold_10210_22208_LINE::Rex 4	24510
NotFur1_GapFilledScaffold_10210_22208_LINE::Rex 26	19783
NotFur1_GapFilledScaffold_10210_22208_LINE::Rex 25	27980
NotFur1_GapFilledScaffold_10210_22208_LINE::Rex 11	51659
NotFur1_GapFilledScaffold_10210_22208_LINE::Rex 7	72150
NotFur1_GapFilledScaffold_10210_22208_LINE::Rex 1	15598
NotFur1_GapFilledScaffold_10210_22208_LINE::Rex 28	3251
NotFur1_GapFilledScaffold_10210_22208_LINE::Rex 29	399
NotFur1_GapFilledScaffold_10210_22208_LINE::Rex 30	7
NotFur1_GapFilledScaffold_10211_12488_LINE::L2 19	75871
NotFur1_GapFilledScaffold_10211_12488_LINE::L2 5	138212
NotFur1_GapFilledScaffold_10211_12488_LINE::L2 1	51583
NotFur1_GapFilledScaffold_10211_12488_LINE::L2 18	63747
NotFur1_GapFilledScaffold_10211_12488_LINE::L2 14	124659
NotFur1_GapFilledScaffold_10211_12488_LINE::L2 7	55582
NotFur1_GapFilledScaffold_10211_12488_LINE::L2 3	42369
NotFur1_GapFilledScaffold_10211_12488_LINE::L2 12	87468
NotFur1_GapFilledScaffold_10211_12488_LINE::L2 8	93557
NotFur1_GapFilledScaffold_10211_12488_LINE::L2 2	56577
NotFur1_GapFilledScaffold_10211_12488_LINE::L2 13	111174
NotFur1_GapFilledScaffold_10211_12488_LINE::L2 10	1620960
NotFur1_GapFilledScaffold_10211_12488_LINE::L2 6	59515
NotFur1_GapFilledScaffold_10211_12488_LINE::L2 11	109318
NotFur1_GapFilledScaffold_10211_12488_LINE::L2 4	38959
NotFur1_GapFilledScaffold_10211_12488_LINE::L2 9	105178
NotFur1_GapFilledScaffold_10211_12488_LINE::L2 15	103040
NotFur1_GapFilledScaffold_10211_12488_LINE::L2 25	59981
NotFur1_GapFilledScaffold_10211_12488_LINE::L2 21	713131
NotFur1_GapFilledScaffold_10211_12488_LINE::L2 16	75338
NotFur1_GapFilledScaffold_10211_12488_LINE::L2 26	62793
NotFur1_GapFilledScaffold_10211_12488_LINE::L2 22	84962
NotFur1_GapFilledScaffold_10211_12488_LINE::L2 17	74519
NotFur1_GapFilledScaffold_10211_12488_LINE::L2 23	72815
NotFur1_GapFilledScaffold_10211_12488_LINE::L2 24	75131
NotFur1_GapFilledScaffold_10211_12488_LINE::L2 20	99771
NotFur1_GapFilledScaffold_10211_12488_LINE::L2 27	23148
NotFur1_GapFilledScaffold_10211_12488_LINE::L2 28	5561
NotFur1_GapFilledScaffold_10211_12488_LINE::L2 29	937
NotFur1_GapFilledScaffold_10211_12488_LINE::L2 30	48
NotFur1_GapFilledScaffold_10211_12488_LINE::L2 31	2
NotFur1_GapFilledScaffold_10211_12488_LINE::L2 32	1
NotFur1_GapFilledScaffold_10218_12812_LINE::L1 17	24085
NotFur1_GapFilledScaffold_10218_12812_LINE::L1 15	7271
NotFur1_GapFilledScaffold_10218_12812_LINE::L1 14	11433
NotFur1_GapFilledScaffold_10218_12812_LINE::L1 13	15494
NotFur1_GapFilledScaffold_10218_12812_LINE::L1 12	7470
NotFur1_GapFilledScaffold_10218_12812_LINE::L1 11	10234
NotFur1_GapFilledScaffold_10218_12812_LINE::L1 2	2453
NotFur1_GapFilledScaffold_10218_12812_LINE::L1 18	4137
NotFur1_GapFilledScaffold_10218_12812_LINE::L1 16	8886
NotFur1_GapFilledScaffold_10218_12812_LINE::L1 3	7608
NotFur1_GapFilledScaffold_10218_12812_LINE::L1 1	1899
NotFur1_GapFilledScaffold_10218_12812_LINE::L1 4	5833
NotFur1_GapFilledScaffold_10218_12812_LINE::L1 5	5017
NotFur1_GapFilledScaffold_10218_12812_LINE::L1 6	15669
NotFur1_GapFilledScaffold_10218_12812_LINE::L1 8	6031
NotFur1_GapFilledScaffold_10218_12812_LINE::L1 7	10915
NotFur1_GapFilledScaffold_10218_12812_LINE::L1 9	11115
NotFur1_GapFilledScaffold_10218_12812_LINE::L1 10	93808
NotFur1_GapFilledScaffold_10218_12812_LINE::L1 25	8313
NotFur1_GapFilledScaffold_10218_12812_LINE::L1 21	9629
NotFur1_GapFilledScaffold_10218_12812_LINE::L1 19	6050
NotFur1_GapFilledScaffold_10218_12812_LINE::L1 23	6761
NotFur1_GapFilledScaffold_10218_12812_LINE::L1 22	6211
NotFur1_GapFilledScaffold_10218_12812_LINE::L1 24	27899
NotFur1_GapFilledScaffold_10218_12812_LINE::L1 26	20705
NotFur1_GapFilledScaffold_10218_12812_LINE::L1 20	6520
NotFur1_GapFilledScaffold_10218_12812_LINE::L1 27	3099
NotFur1_GapFilledScaffold_10218_12812_LINE::L1 29	296
NotFur1_GapFilledScaffold_10218_12812_LINE::L1 28	2248
NotFur1_GapFilledScaffold_10218_12812_LINE::L1 30	12
NotFur1_GapFilledScaffold_10218_12812_LINE::L1 31	5
NotFur1_GapFilledScaffold_10234_230_LINE::L2 5	24338
NotFur1_GapFilledScaffold_10234_230_LINE::L2 6	14387
NotFur1_GapFilledScaffold_10234_230_LINE::L2 7	20576
NotFur1_GapFilledScaffold_10234_230_LINE::L2 9	43940
NotFur1_GapFilledScaffold_10234_230_LINE::L2 12	33989
NotFur1_GapFilledScaffold_10234_230_LINE::L2 13	36514
NotFur1_GapFilledScaffold_10234_230_LINE::L2 14	20988
NotFur1_GapFilledScaffold_10234_230_LINE::L2 22	31167
NotFur1_GapFilledScaffold_10234_230_LINE::L2 16	22666
NotFur1_GapFilledScaffold_10234_230_LINE::L2 15	18761
NotFur1_GapFilledScaffold_10234_230_LINE::L2 10	141563
NotFur1_GapFilledScaffold_10234_230_LINE::L2 1	23531
NotFur1_GapFilledScaffold_10234_230_LINE::L2 25	10726
NotFur1_GapFilledScaffold_10234_230_LINE::L2 24	10255
NotFur1_GapFilledScaffold_10234_230_LINE::L2 23	17802
NotFur1_GapFilledScaffold_10234_230_LINE::L2 21	92388
NotFur1_GapFilledScaffold_10234_230_LINE::L2 2	18852
NotFur1_GapFilledScaffold_10234_230_LINE::L2 20	30524
NotFur1_GapFilledScaffold_10234_230_LINE::L2 19	24182
NotFur1_GapFilledScaffold_10234_230_LINE::L2 3	19393
NotFur1_GapFilledScaffold_10234_230_LINE::L2 11	39623
NotFur1_GapFilledScaffold_10234_230_LINE::L2 8	18516
NotFur1_GapFilledScaffold_10234_230_LINE::L2 17	22360
NotFur1_GapFilledScaffold_10234_230_LINE::L2 18	32307
NotFur1_GapFilledScaffold_10234_230_LINE::L2 4	12258
NotFur1_GapFilledScaffold_10234_230_LINE::L2 29	197
NotFur1_GapFilledScaffold_10234_230_LINE::L2 26	7768
NotFur1_GapFilledScaffold_10234_230_LINE::L2 27	2924
NotFur1_GapFilledScaffold_10234_230_LINE::L2 28	1180
NotFur1_GapFilledScaffold_10234_230_LINE::L2 30	8
NotFur1_GapFilledScaffold_1029_74867_LINE::L2 14	7410
NotFur1_GapFilledScaffold_1029_74867_LINE::L2 1	5379
NotFur1_GapFilledScaffold_1029_74867_LINE::L2 9	11279
NotFur1_GapFilledScaffold_1029_74867_LINE::L2 7	6708
NotFur1_GapFilledScaffold_1029_74867_LINE::L2 15	3429
NotFur1_GapFilledScaffold_1029_74867_LINE::L2 10	28417
NotFur1_GapFilledScaffold_1029_74867_LINE::L2 5	5513
NotFur1_GapFilledScaffold_1029_74867_LINE::L2 6	7884
NotFur1_GapFilledScaffold_1029_74867_LINE::L2 4	7413
NotFur1_GapFilledScaffold_1029_74867_LINE::L2 12	6576
NotFur1_GapFilledScaffold_1029_74867_LINE::L2 11	10143
NotFur1_GapFilledScaffold_1029_74867_LINE::L2 8	9032
NotFur1_GapFilledScaffold_1029_74867_LINE::L2 17	5043
NotFur1_GapFilledScaffold_1029_74867_LINE::L2 16	4183
NotFur1_GapFilledScaffold_1029_74867_LINE::L2 13	6223
NotFur1_GapFilledScaffold_1029_74867_LINE::L2 22	6654
NotFur1_GapFilledScaffold_1029_74867_LINE::L2 21	6655
NotFur1_GapFilledScaffold_1029_74867_LINE::L2 20	6472
NotFur1_GapFilledScaffold_1029_74867_LINE::L2 19	5992
NotFur1_GapFilledScaffold_1029_74867_LINE::L2 18	5198
NotFur1_GapFilledScaffold_1029_74867_LINE::L2 27	1421
NotFur1_GapFilledScaffold_1029_74867_LINE::L2 26	4565
NotFur1_GapFilledScaffold_1029_74867_LINE::L2 24	8105
NotFur1_GapFilledScaffold_1029_74867_LINE::L2 25	8967
NotFur1_GapFilledScaffold_1029_74867_LINE::L2 23	7782
NotFur1_GapFilledScaffold_1029_74867_LINE::L2 2	10569
NotFur1_GapFilledScaffold_1029_74867_LINE::L2 3	6729
NotFur1_GapFilledScaffold_1029_74867_LINE::L2 29	72
NotFur1_GapFilledScaffold_1029_74867_LINE::L2 28	463
NotFur1_GapFilledScaffold_1029_74867_LINE::L2 30	36
NotFur1_GapFilledScaffold_1029_74867_LINE::L2 32	2
NotFur1_GapFilledScaffold_102_170162_LINE::L2 2	9181
NotFur1_GapFilledScaffold_102_170162_LINE::L2 9	7503
NotFur1_GapFilledScaffold_102_170162_LINE::L2 10	64668
NotFur1_GapFilledScaffold_102_170162_LINE::L2 12	11678
NotFur1_GapFilledScaffold_102_170162_LINE::L2 8	8977
NotFur1_GapFilledScaffold_102_170162_LINE::L2 7	8760
NotFur1_GapFilledScaffold_102_170162_LINE::L2 11	12347
NotFur1_GapFilledScaffold_102_170162_LINE::L2 25	6485
NotFur1_GapFilledScaffold_102_170162_LINE::L2 5	8315
NotFur1_GapFilledScaffold_102_170162_LINE::L2 1	5991
NotFur1_GapFilledScaffold_102_170162_LINE::L2 15	11793
NotFur1_GapFilledScaffold_102_170162_LINE::L2 14	14402
NotFur1_GapFilledScaffold_102_170162_LINE::L2 6	7726
NotFur1_GapFilledScaffold_102_170162_LINE::L2 13	10844
NotFur1_GapFilledScaffold_102_170162_LINE::L2 17	10199
NotFur1_GapFilledScaffold_102_170162_LINE::L2 18	8252
NotFur1_GapFilledScaffold_102_170162_LINE::L2 22	9742
NotFur1_GapFilledScaffold_102_170162_LINE::L2 19	8524
NotFur1_GapFilledScaffold_102_170162_LINE::L2 16	15068
NotFur1_GapFilledScaffold_102_170162_LINE::L2 21	7222
NotFur1_GapFilledScaffold_102_170162_LINE::L2 24	6190
NotFur1_GapFilledScaffold_102_170162_LINE::L2 20	23568
NotFur1_GapFilledScaffold_102_170162_LINE::L2 4	9178
NotFur1_GapFilledScaffold_102_170162_LINE::L2 26	3940
NotFur1_GapFilledScaffold_102_170162_LINE::L2 23	7538
NotFur1_GapFilledScaffold_102_170162_LINE::L2 28	1185
NotFur1_GapFilledScaffold_102_170162_LINE::L2 27	1904
NotFur1_GapFilledScaffold_102_170162_LINE::L2 3	5273
NotFur1_GapFilledScaffold_102_170162_LINE::L2 29	81
NotFur1_GapFilledScaffold_102_170162_LINE::L2 30	6
NotFur1_GapFilledScaffold_10340_2048_LINE::L2 16	20558
NotFur1_GapFilledScaffold_10340_2048_LINE::L2 20	17376
NotFur1_GapFilledScaffold_10340_2048_LINE::L2 19	16512
NotFur1_GapFilledScaffold_10340_2048_LINE::L2 14	27746
NotFur1_GapFilledScaffold_10340_2048_LINE::L2 18	22769
NotFur1_GapFilledScaffold_10340_2048_LINE::L2 17	11003
NotFur1_GapFilledScaffold_10340_2048_LINE::L2 13	18407
NotFur1_GapFilledScaffold_10340_2048_LINE::L2 1	20725
NotFur1_GapFilledScaffold_10340_2048_LINE::L2 2	31121
NotFur1_GapFilledScaffold_10340_2048_LINE::L2 12	33002
NotFur1_GapFilledScaffold_10340_2048_LINE::L2 15	20111
NotFur1_GapFilledScaffold_10340_2048_LINE::L2 11	60292
NotFur1_GapFilledScaffold_10340_2048_LINE::L2 3	29965
NotFur1_GapFilledScaffold_10340_2048_LINE::L2 6	27099
NotFur1_GapFilledScaffold_10340_2048_LINE::L2 5	25887
NotFur1_GapFilledScaffold_10340_2048_LINE::L2 9	29678
NotFur1_GapFilledScaffold_10340_2048_LINE::L2 8	26777
NotFur1_GapFilledScaffold_10340_2048_LINE::L2 7	25527
NotFur1_GapFilledScaffold_10340_2048_LINE::L2 4	25526
NotFur1_GapFilledScaffold_10340_2048_LINE::L2 10	342440
NotFur1_GapFilledScaffold_10340_2048_LINE::L2 21	15779
NotFur1_GapFilledScaffold_10340_2048_LINE::L2 25	10830
NotFur1_GapFilledScaffold_10340_2048_LINE::L2 26	14976
NotFur1_GapFilledScaffold_10340_2048_LINE::L2 24	21910
NotFur1_GapFilledScaffold_10340_2048_LINE::L2 23	16071
NotFur1_GapFilledScaffold_10340_2048_LINE::L2 27	3706
NotFur1_GapFilledScaffold_10340_2048_LINE::L2 22	20934
NotFur1_GapFilledScaffold_10340_2048_LINE::L2 30	9
NotFur1_GapFilledScaffold_10340_2048_LINE::L2 28	1138
NotFur1_GapFilledScaffold_10340_2048_LINE::L2 29	119
NotFur1_GapFilledScaffold_10340_7187_LINE::RTE 25	11152
NotFur1_GapFilledScaffold_10340_7187_LINE::RTE 22	20850
NotFur1_GapFilledScaffold_10340_7187_LINE::RTE 19	23083
NotFur1_GapFilledScaffold_10340_7187_LINE::RTE 17	10893
NotFur1_GapFilledScaffold_10340_7187_LINE::RTE 16	27507
NotFur1_GapFilledScaffold_10340_7187_LINE::RTE 15	11091
NotFur1_GapFilledScaffold_10340_7187_LINE::RTE 14	18840
NotFur1_GapFilledScaffold_10340_7187_LINE::RTE 13	19474
NotFur1_GapFilledScaffold_10340_7187_LINE::RTE 12	17746
NotFur1_GapFilledScaffold_10340_7187_LINE::RTE 11	10593
NotFur1_GapFilledScaffold_10340_7187_LINE::RTE 10	177806
NotFur1_GapFilledScaffold_10340_7187_LINE::RTE 9	10938
NotFur1_GapFilledScaffold_10340_7187_LINE::RTE 8	15214
NotFur1_GapFilledScaffold_10340_7187_LINE::RTE 7	16938
NotFur1_GapFilledScaffold_10340_7187_LINE::RTE 6	27931
NotFur1_GapFilledScaffold_10340_7187_LINE::RTE 4	16935
NotFur1_GapFilledScaffold_10340_7187_LINE::RTE 3	17885
NotFur1_GapFilledScaffold_10340_7187_LINE::RTE 2	23448
NotFur1_GapFilledScaffold_10340_7187_LINE::RTE 1	24951
NotFur1_GapFilledScaffold_10340_7187_LINE::RTE 21	12360
NotFur1_GapFilledScaffold_10340_7187_LINE::RTE 23	11652
NotFur1_GapFilledScaffold_10340_7187_LINE::RTE 24	13457
NotFur1_GapFilledScaffold_10340_7187_LINE::RTE 20	21334
NotFur1_GapFilledScaffold_10340_7187_LINE::RTE 18	17218
NotFur1_GapFilledScaffold_10340_7187_LINE::RTE 26	6697
NotFur1_GapFilledScaffold_10340_7187_LINE::RTE 27	2660
NotFur1_GapFilledScaffold_10340_7187_LINE::RTE 28	678
NotFur1_GapFilledScaffold_10340_7187_LINE::RTE 5	21768
NotFur1_GapFilledScaffold_10340_7187_LINE::RTE 29	250
NotFur1_GapFilledScaffold_10340_7187_LINE::RTE 30	17
NotFur1_GapFilledScaffold_10346_14177_LINE::RTE 7	3126
NotFur1_GapFilledScaffold_10346_14177_LINE::RTE 1	1600
NotFur1_GapFilledScaffold_10346_14177_LINE::RTE 20	5604
NotFur1_GapFilledScaffold_10346_14177_LINE::RTE 21	2313
NotFur1_GapFilledScaffold_10346_14177_LINE::RTE 26	3315
NotFur1_GapFilledScaffold_10346_14177_LINE::RTE 25	7634
NotFur1_GapFilledScaffold_10346_14177_LINE::RTE 24	4903
NotFur1_GapFilledScaffold_10346_14177_LINE::RTE 23	2862
NotFur1_GapFilledScaffold_10346_14177_LINE::RTE 22	3382
NotFur1_GapFilledScaffold_10346_14177_LINE::RTE 19	4724
NotFur1_GapFilledScaffold_10346_14177_LINE::RTE 18	4574
NotFur1_GapFilledScaffold_10346_14177_LINE::RTE 17	3571
NotFur1_GapFilledScaffold_10346_14177_LINE::RTE 15	5022
NotFur1_GapFilledScaffold_10346_14177_LINE::RTE 11	4961
NotFur1_GapFilledScaffold_10346_14177_LINE::RTE 12	4450
NotFur1_GapFilledScaffold_10346_14177_LINE::RTE 27	1684
NotFur1_GapFilledScaffold_10346_14177_LINE::RTE 9	4064
NotFur1_GapFilledScaffold_10346_14177_LINE::RTE 10	27781
NotFur1_GapFilledScaffold_10346_14177_LINE::RTE 2	1852
NotFur1_GapFilledScaffold_10346_14177_LINE::RTE 13	5814
NotFur1_GapFilledScaffold_10346_14177_LINE::RTE 16	4215
NotFur1_GapFilledScaffold_10346_14177_LINE::RTE 8	5335
NotFur1_GapFilledScaffold_10346_14177_LINE::RTE 6	3543
NotFur1_GapFilledScaffold_10346_14177_LINE::RTE 5	2762
NotFur1_GapFilledScaffold_10346_14177_LINE::RTE 4	3019
NotFur1_GapFilledScaffold_10346_14177_LINE::RTE 3	2230
NotFur1_GapFilledScaffold_10346_14177_LINE::RTE 14	7924
NotFur1_GapFilledScaffold_10346_14177_LINE::RTE 29	18
NotFur1_GapFilledScaffold_10346_14177_LINE::RTE 28	219
NotFur1_GapFilledScaffold_10346_14177_LINE::RTE 30	1
NotFur1_GapFilledScaffold_10379_12524_LINE::RTE 14	95216
NotFur1_GapFilledScaffold_10379_12524_LINE::RTE 20	132847
NotFur1_GapFilledScaffold_10379_12524_LINE::RTE 22	111064
NotFur1_GapFilledScaffold_10379_12524_LINE::RTE 25	59047
NotFur1_GapFilledScaffold_10379_12524_LINE::RTE 24	102068
NotFur1_GapFilledScaffold_10379_12524_LINE::RTE 23	87756
NotFur1_GapFilledScaffold_10379_12524_LINE::RTE 26	37322
NotFur1_GapFilledScaffold_10379_12524_LINE::RTE 21	911283
NotFur1_GapFilledScaffold_10379_12524_LINE::RTE 19	91191
NotFur1_GapFilledScaffold_10379_12524_LINE::RTE 18	54375
NotFur1_GapFilledScaffold_10379_12524_LINE::RTE 16	120707
NotFur1_GapFilledScaffold_10379_12524_LINE::RTE 13	127142
NotFur1_GapFilledScaffold_10379_12524_LINE::RTE 12	241040
NotFur1_GapFilledScaffold_10379_12524_LINE::RTE 11	127487
NotFur1_GapFilledScaffold_10379_12524_LINE::RTE 10	3249122
NotFur1_GapFilledScaffold_10379_12524_LINE::RTE 1	132904
NotFur1_GapFilledScaffold_10379_12524_LINE::RTE 17	105415
NotFur1_GapFilledScaffold_10379_12524_LINE::RTE 27	22320
NotFur1_GapFilledScaffold_10379_12524_LINE::RTE 15	100804
NotFur1_GapFilledScaffold_10379_12524_LINE::RTE 5	182934
NotFur1_GapFilledScaffold_10379_12524_LINE::RTE 4	173413
NotFur1_GapFilledScaffold_10379_12524_LINE::RTE 6	153835
NotFur1_GapFilledScaffold_10379_12524_LINE::RTE 28	5312
NotFur1_GapFilledScaffold_10379_12524_LINE::RTE 8	642780
NotFur1_GapFilledScaffold_10379_12524_LINE::RTE 9	135714
NotFur1_GapFilledScaffold_10379_12524_LINE::RTE 7	199009
NotFur1_GapFilledScaffold_10379_12524_LINE::RTE 2	163846
NotFur1_GapFilledScaffold_10379_12524_LINE::RTE 3	121025
NotFur1_GapFilledScaffold_10379_12524_LINE::RTE 29	1898
NotFur1_GapFilledScaffold_10379_12524_LINE::RTE 30	427
NotFur1_GapFilledScaffold_10379_12524_LINE::RTE 32	7
NotFur1_GapFilledScaffold_10379_12524_LINE::RTE 34	6
NotFur1_GapFilledScaffold_10379_12524_LINE::RTE 35	1
NotFur1_GapFilledScaffold_10379_12524_LINE::RTE 31	31
NotFur1_GapFilledScaffold_10379_12524_LINE::RTE 33	6
NotFur1_GapFilledScaffold_10401_12674_LINE::L2 2	4029
NotFur1_GapFilledScaffold_10401_12674_LINE::L2 1	1271
NotFur1_GapFilledScaffold_10401_12674_LINE::L2 7	2840
NotFur1_GapFilledScaffold_10401_12674_LINE::L2 6	2864
NotFur1_GapFilledScaffold_10401_12674_LINE::L2 3	3957
NotFur1_GapFilledScaffold_10401_12674_LINE::L2 4	1862
NotFur1_GapFilledScaffold_10401_12674_LINE::L2 5	3606
NotFur1_GapFilledScaffold_10401_12674_LINE::L2 9	3476
NotFur1_GapFilledScaffold_10401_12674_LINE::L2 8	3944
NotFur1_GapFilledScaffold_10401_12674_LINE::L2 10	20013
NotFur1_GapFilledScaffold_10401_12674_LINE::L2 11	6536
NotFur1_GapFilledScaffold_10401_12674_LINE::L2 12	4430
NotFur1_GapFilledScaffold_10401_12674_LINE::L2 13	3875
NotFur1_GapFilledScaffold_10401_12674_LINE::L2 14	2876
NotFur1_GapFilledScaffold_10401_12674_LINE::L2 18	4006
NotFur1_GapFilledScaffold_10401_12674_LINE::L2 17	3414
NotFur1_GapFilledScaffold_10401_12674_LINE::L2 16	3433
NotFur1_GapFilledScaffold_10401_12674_LINE::L2 15	3346
NotFur1_GapFilledScaffold_10401_12674_LINE::L2 19	3527
NotFur1_GapFilledScaffold_10401_12674_LINE::L2 20	3749
NotFur1_GapFilledScaffold_10401_12674_LINE::L2 23	3380
NotFur1_GapFilledScaffold_10401_12674_LINE::L2 24	4361
NotFur1_GapFilledScaffold_10401_12674_LINE::L2 26	2043
NotFur1_GapFilledScaffold_10401_12674_LINE::L2 21	3177
NotFur1_GapFilledScaffold_10401_12674_LINE::L2 25	2733
NotFur1_GapFilledScaffold_10401_12674_LINE::L2 22	3888
NotFur1_GapFilledScaffold_10401_12674_LINE::L2 27	1388
NotFur1_GapFilledScaffold_10401_12674_LINE::L2 28	380
NotFur1_GapFilledScaffold_10401_12674_LINE::L2 30	7
NotFur1_GapFilledScaffold_10401_12674_LINE::L2 29	125
NotFur1_GapFilledScaffold_10401_12674_LINE::L2 31	1
NotFur1_GapFilledScaffold_10408_26429_LINE::RTE 26	2214
NotFur1_GapFilledScaffold_10408_26429_LINE::RTE 25	9012
NotFur1_GapFilledScaffold_10408_26429_LINE::RTE 24	12092
NotFur1_GapFilledScaffold_10408_26429_LINE::RTE 23	44192
NotFur1_GapFilledScaffold_10408_26429_LINE::RTE 22	40064
NotFur1_GapFilledScaffold_10408_26429_LINE::RTE 21	668709
NotFur1_GapFilledScaffold_10408_26429_LINE::RTE 17	16755
NotFur1_GapFilledScaffold_10408_26429_LINE::RTE 13	10216
NotFur1_GapFilledScaffold_10408_26429_LINE::RTE 15	11521
NotFur1_GapFilledScaffold_10408_26429_LINE::RTE 16	10671
NotFur1_GapFilledScaffold_10408_26429_LINE::RTE 18	7594
NotFur1_GapFilledScaffold_10408_26429_LINE::RTE 19	33817
NotFur1_GapFilledScaffold_10408_26429_LINE::RTE 12	11020
NotFur1_GapFilledScaffold_10408_26429_LINE::RTE 14	17763
NotFur1_GapFilledScaffold_10408_26429_LINE::RTE 11	26086
NotFur1_GapFilledScaffold_10408_26429_LINE::RTE 10	210831
NotFur1_GapFilledScaffold_10408_26429_LINE::RTE 7	7381
NotFur1_GapFilledScaffold_10408_26429_LINE::RTE 9	14916
NotFur1_GapFilledScaffold_10408_26429_LINE::RTE 2	7610
NotFur1_GapFilledScaffold_10408_26429_LINE::RTE 4	8444
NotFur1_GapFilledScaffold_10408_26429_LINE::RTE 5	17687
NotFur1_GapFilledScaffold_10408_26429_LINE::RTE 8	15792
NotFur1_GapFilledScaffold_10408_26429_LINE::RTE 1	2897
NotFur1_GapFilledScaffold_10408_26429_LINE::RTE 3	15387
NotFur1_GapFilledScaffold_10408_26429_LINE::RTE 27	1211
NotFur1_GapFilledScaffold_10408_26429_LINE::RTE 20	49778
NotFur1_GapFilledScaffold_10408_26429_LINE::RTE 6	6885
NotFur1_GapFilledScaffold_10408_26429_LINE::RTE 29	18
NotFur1_GapFilledScaffold_10408_26429_LINE::RTE 28	168
NotFur1_GapFilledScaffold_10420_13802_LINE::RTE 23	5059
NotFur1_GapFilledScaffold_10420_13802_LINE::RTE 24	4884
NotFur1_GapFilledScaffold_10420_13802_LINE::RTE 25	4048
NotFur1_GapFilledScaffold_10420_13802_LINE::RTE 17	7292
NotFur1_GapFilledScaffold_10420_13802_LINE::RTE 18	6738
NotFur1_GapFilledScaffold_10420_13802_LINE::RTE 19	5100
NotFur1_GapFilledScaffold_10420_13802_LINE::RTE 16	5871
NotFur1_GapFilledScaffold_10420_13802_LINE::RTE 9	12734
NotFur1_GapFilledScaffold_10420_13802_LINE::RTE 10	42973
NotFur1_GapFilledScaffold_10420_13802_LINE::RTE 11	12192
NotFur1_GapFilledScaffold_10420_13802_LINE::RTE 8	10883
NotFur1_GapFilledScaffold_10420_13802_LINE::RTE 7	10094
NotFur1_GapFilledScaffold_10420_13802_LINE::RTE 15	8050
NotFur1_GapFilledScaffold_10420_13802_LINE::RTE 14	10583
NotFur1_GapFilledScaffold_10420_13802_LINE::RTE 12	9992
NotFur1_GapFilledScaffold_10420_13802_LINE::RTE 27	1676
NotFur1_GapFilledScaffold_10420_13802_LINE::RTE 20	5094
NotFur1_GapFilledScaffold_10420_13802_LINE::RTE 21	5527
NotFur1_GapFilledScaffold_10420_13802_LINE::RTE 22	4738
NotFur1_GapFilledScaffold_10420_13802_LINE::RTE 26	3279
NotFur1_GapFilledScaffold_10420_13802_LINE::RTE 1	3646
NotFur1_GapFilledScaffold_10420_13802_LINE::RTE 13	11748
NotFur1_GapFilledScaffold_10420_13802_LINE::RTE 6	8566
NotFur1_GapFilledScaffold_10420_13802_LINE::RTE 5	5856
NotFur1_GapFilledScaffold_10420_13802_LINE::RTE 4	3685
NotFur1_GapFilledScaffold_10420_13802_LINE::RTE 3	7348
NotFur1_GapFilledScaffold_10420_13802_LINE::RTE 2	4140
NotFur1_GapFilledScaffold_10420_13802_LINE::RTE 28	156
NotFur1_GapFilledScaffold_10420_13802_LINE::RTE 29	17
NotFur1_GapFilledScaffold_10420_13802_LINE::RTE 30	1
NotFur1_GapFilledScaffold_10420_13802_LINE::RTE 32	1
NotFur1_GapFilledScaffold_10464_12281_LINE::L2 10	43897
NotFur1_GapFilledScaffold_10464_12281_LINE::L2 13	3748
NotFur1_GapFilledScaffold_10464_12281_LINE::L2 21	1114
NotFur1_GapFilledScaffold_10464_12281_LINE::L2 18	1180
NotFur1_GapFilledScaffold_10464_12281_LINE::L2 17	1676
NotFur1_GapFilledScaffold_10464_12281_LINE::L2 8	1126
NotFur1_GapFilledScaffold_10464_12281_LINE::L2 7	696
NotFur1_GapFilledScaffold_10464_12281_LINE::L2 6	2405
NotFur1_GapFilledScaffold_10464_12281_LINE::L2 5	756
NotFur1_GapFilledScaffold_10464_12281_LINE::L2 4	1040
NotFur1_GapFilledScaffold_10464_12281_LINE::L2 3	634
NotFur1_GapFilledScaffold_10464_12281_LINE::L2 2	1135
NotFur1_GapFilledScaffold_10464_12281_LINE::L2 23	906
NotFur1_GapFilledScaffold_10464_12281_LINE::L2 20	1152
NotFur1_GapFilledScaffold_10464_12281_LINE::L2 19	1139
NotFur1_GapFilledScaffold_10464_12281_LINE::L2 9	10222
NotFur1_GapFilledScaffold_10464_12281_LINE::L2 22	955
NotFur1_GapFilledScaffold_10464_12281_LINE::L2 24	1488
NotFur1_GapFilledScaffold_10464_12281_LINE::L2 28	164
NotFur1_GapFilledScaffold_10464_12281_LINE::L2 27	438
NotFur1_GapFilledScaffold_10464_12281_LINE::L2 16	2864
NotFur1_GapFilledScaffold_10464_12281_LINE::L2 15	847
NotFur1_GapFilledScaffold_10464_12281_LINE::L2 14	2543
NotFur1_GapFilledScaffold_10464_12281_LINE::L2 12	1709
NotFur1_GapFilledScaffold_10464_12281_LINE::L2 26	893
NotFur1_GapFilledScaffold_10464_12281_LINE::L2 25	1215
NotFur1_GapFilledScaffold_10464_12281_LINE::L2 29	14
NotFur1_GapFilledScaffold_10464_12281_LINE::L2 11	14332
NotFur1_GapFilledScaffold_10464_12281_LINE::L2 1	1055
NotFur1_GapFilledScaffold_1046_15143_LINE::L1 26	23464
NotFur1_GapFilledScaffold_1046_15143_LINE::L1 27	9267
NotFur1_GapFilledScaffold_1046_15143_LINE::L1 25	20033
NotFur1_GapFilledScaffold_1046_15143_LINE::L1 24	17403
NotFur1_GapFilledScaffold_1046_15143_LINE::L1 23	22077
NotFur1_GapFilledScaffold_1046_15143_LINE::L1 22	18386
NotFur1_GapFilledScaffold_1046_15143_LINE::L1 21	28116
NotFur1_GapFilledScaffold_1046_15143_LINE::L1 20	33591
NotFur1_GapFilledScaffold_1046_15143_LINE::L1 19	30298
NotFur1_GapFilledScaffold_1046_15143_LINE::L1 18	72466
NotFur1_GapFilledScaffold_1046_15143_LINE::L1 17	44855
NotFur1_GapFilledScaffold_1046_15143_LINE::L1 16	46742
NotFur1_GapFilledScaffold_1046_15143_LINE::L1 15	53097
NotFur1_GapFilledScaffold_1046_15143_LINE::L1 14	35915
NotFur1_GapFilledScaffold_1046_15143_LINE::L1 13	40069
NotFur1_GapFilledScaffold_1046_15143_LINE::L1 12	35208
NotFur1_GapFilledScaffold_1046_15143_LINE::L1 11	43843
NotFur1_GapFilledScaffold_1046_15143_LINE::L1 10	542781
NotFur1_GapFilledScaffold_1046_15143_LINE::L1 9	47914
NotFur1_GapFilledScaffold_1046_15143_LINE::L1 7	68380
NotFur1_GapFilledScaffold_1046_15143_LINE::L1 6	96349
NotFur1_GapFilledScaffold_1046_15143_LINE::L1 5	65226
NotFur1_GapFilledScaffold_1046_15143_LINE::L1 30	59
NotFur1_GapFilledScaffold_1046_15143_LINE::L1 28	2687
NotFur1_GapFilledScaffold_1046_15143_LINE::L1 29	425
NotFur1_GapFilledScaffold_1046_15143_LINE::L1 32	18
NotFur1_GapFilledScaffold_1046_15143_LINE::L1 2	46619
NotFur1_GapFilledScaffold_1046_15143_LINE::L1 1	22047
NotFur1_GapFilledScaffold_1046_15143_LINE::L1 4	70570
NotFur1_GapFilledScaffold_1046_15143_LINE::L1 3	48107
NotFur1_GapFilledScaffold_1046_15143_LINE::L1 8	84892
NotFur1_GapFilledScaffold_1046_15143_LINE::L1 31	1
NotFur1_GapFilledScaffold_1047_202544_LINE::L2 14	26218
NotFur1_GapFilledScaffold_1047_202544_LINE::L2 13	25583
NotFur1_GapFilledScaffold_1047_202544_LINE::L2 12	21292
NotFur1_GapFilledScaffold_1047_202544_LINE::L2 8	16950
NotFur1_GapFilledScaffold_1047_202544_LINE::L2 15	32431
NotFur1_GapFilledScaffold_1047_202544_LINE::L2 9	52245
NotFur1_GapFilledScaffold_1047_202544_LINE::L2 24	24931
NotFur1_GapFilledScaffold_1047_202544_LINE::L2 22	28096
NotFur1_GapFilledScaffold_1047_202544_LINE::L2 7	26325
NotFur1_GapFilledScaffold_1047_202544_LINE::L2 5	64334
NotFur1_GapFilledScaffold_1047_202544_LINE::L2 20	17687
NotFur1_GapFilledScaffold_1047_202544_LINE::L2 18	21822
NotFur1_GapFilledScaffold_1047_202544_LINE::L2 26	8822
NotFur1_GapFilledScaffold_1047_202544_LINE::L2 11	141908
NotFur1_GapFilledScaffold_1047_202544_LINE::L2 16	32887
NotFur1_GapFilledScaffold_1047_202544_LINE::L2 25	15387
NotFur1_GapFilledScaffold_1047_202544_LINE::L2 21	24863
NotFur1_GapFilledScaffold_1047_202544_LINE::L2 10	426898
NotFur1_GapFilledScaffold_1047_202544_LINE::L2 19	22535
NotFur1_GapFilledScaffold_1047_202544_LINE::L2 17	25484
NotFur1_GapFilledScaffold_1047_202544_LINE::L2 4	47748
NotFur1_GapFilledScaffold_1047_202544_LINE::L2 23	29008
NotFur1_GapFilledScaffold_1047_202544_LINE::L2 6	34546
NotFur1_GapFilledScaffold_1047_202544_LINE::L2 2	48801
NotFur1_GapFilledScaffold_1047_202544_LINE::L2 3	27548
NotFur1_GapFilledScaffold_1047_202544_LINE::L2 27	4761
NotFur1_GapFilledScaffold_1047_202544_LINE::L2 1	21801
NotFur1_GapFilledScaffold_1047_202544_LINE::L2 28	1419
NotFur1_GapFilledScaffold_1047_202544_LINE::L2 29	397
NotFur1_GapFilledScaffold_1047_202544_LINE::L2 30	118
NotFur1_GapFilledScaffold_1047_202544_LINE::L2 32	4
NotFur1_GapFilledScaffold_1047_202544_LINE::L2 34	3
NotFur1_GapFilledScaffold_1047_202544_LINE::L2 31	1
NotFur1_GapFilledScaffold_10524_27812_LINE::L2 12	8050
NotFur1_GapFilledScaffold_10524_27812_LINE::L2 19	13606
NotFur1_GapFilledScaffold_10524_27812_LINE::L2 18	14950
NotFur1_GapFilledScaffold_10524_27812_LINE::L2 2	2973
NotFur1_GapFilledScaffold_10524_27812_LINE::L2 20	10440
NotFur1_GapFilledScaffold_10524_27812_LINE::L2 13	9402
NotFur1_GapFilledScaffold_10524_27812_LINE::L2 3	3816
NotFur1_GapFilledScaffold_10524_27812_LINE::L2 22	23495
NotFur1_GapFilledScaffold_10524_27812_LINE::L2 21	12569
NotFur1_GapFilledScaffold_10524_27812_LINE::L2 15	12147
NotFur1_GapFilledScaffold_10524_27812_LINE::L2 5	6012
NotFur1_GapFilledScaffold_10524_27812_LINE::L2 10	268482
NotFur1_GapFilledScaffold_10524_27812_LINE::L2 17	18946
NotFur1_GapFilledScaffold_10524_27812_LINE::L2 14	9546
NotFur1_GapFilledScaffold_10524_27812_LINE::L2 4	5442
NotFur1_GapFilledScaffold_10524_27812_LINE::L2 23	10959
NotFur1_GapFilledScaffold_10524_27812_LINE::L2 16	18395
NotFur1_GapFilledScaffold_10524_27812_LINE::L2 6	7206
NotFur1_GapFilledScaffold_10524_27812_LINE::L2 25	7706
NotFur1_GapFilledScaffold_10524_27812_LINE::L2 24	13378
NotFur1_GapFilledScaffold_10524_27812_LINE::L2 8	8171
NotFur1_GapFilledScaffold_10524_27812_LINE::L2 26	5452
NotFur1_GapFilledScaffold_10524_27812_LINE::L2 9	5343
NotFur1_GapFilledScaffold_10524_27812_LINE::L2 11	8248
NotFur1_GapFilledScaffold_10524_27812_LINE::L2 1	4367
NotFur1_GapFilledScaffold_10524_27812_LINE::L2 7	6840
NotFur1_GapFilledScaffold_10524_27812_LINE::L2 28	496
NotFur1_GapFilledScaffold_10524_27812_LINE::L2 27	1696
NotFur1_GapFilledScaffold_10524_27812_LINE::L2 29	102
NotFur1_GapFilledScaffold_10524_27812_LINE::L2 30	3
NotFur1_GapFilledScaffold_10524_27812_LINE::L2 31	1
NotFur1_GapFilledScaffold_10546_9179_LINE::L2 24	84583
NotFur1_GapFilledScaffold_10546_9179_LINE::L2 26	95781
NotFur1_GapFilledScaffold_10546_9179_LINE::L2 27	7813
NotFur1_GapFilledScaffold_10546_9179_LINE::L2 28	2490
NotFur1_GapFilledScaffold_10546_9179_LINE::L2 25	46683
NotFur1_GapFilledScaffold_10546_9179_LINE::L2 20	42472
NotFur1_GapFilledScaffold_10546_9179_LINE::L2 12	39797
NotFur1_GapFilledScaffold_10546_9179_LINE::L2 5	48550
NotFur1_GapFilledScaffold_10546_9179_LINE::L2 16	37424
NotFur1_GapFilledScaffold_10546_9179_LINE::L2 21	24460
NotFur1_GapFilledScaffold_10546_9179_LINE::L2 23	36000
NotFur1_GapFilledScaffold_10546_9179_LINE::L2 15	35465
NotFur1_GapFilledScaffold_10546_9179_LINE::L2 8	85405
NotFur1_GapFilledScaffold_10546_9179_LINE::L2 18	51240
NotFur1_GapFilledScaffold_10546_9179_LINE::L2 11	31722
NotFur1_GapFilledScaffold_10546_9179_LINE::L2 19	22627
NotFur1_GapFilledScaffold_10546_9179_LINE::L2 14	34851
NotFur1_GapFilledScaffold_10546_9179_LINE::L2 22	82719
NotFur1_GapFilledScaffold_10546_9179_LINE::L2 9	53916
NotFur1_GapFilledScaffold_10546_9179_LINE::L2 13	23566
NotFur1_GapFilledScaffold_10546_9179_LINE::L2 17	27617
NotFur1_GapFilledScaffold_10546_9179_LINE::L2 7	59418
NotFur1_GapFilledScaffold_10546_9179_LINE::L2 2	17493
NotFur1_GapFilledScaffold_10546_9179_LINE::L2 6	92282
NotFur1_GapFilledScaffold_10546_9179_LINE::L2 10	192950
NotFur1_GapFilledScaffold_10546_9179_LINE::L2 1	8588
NotFur1_GapFilledScaffold_10546_9179_LINE::L2 4	53235
NotFur1_GapFilledScaffold_10546_9179_LINE::L2 29	412
NotFur1_GapFilledScaffold_10546_9179_LINE::L2 3	19749
NotFur1_GapFilledScaffold_10546_9179_LINE::L2 30	54
NotFur1_GapFilledScaffold_10546_9179_LINE::L2 31	6
NotFur1_GapFilledScaffold_10549_8081_LINE::L2 25	21241
NotFur1_GapFilledScaffold_10549_8081_LINE::L2 24	23813
NotFur1_GapFilledScaffold_10549_8081_LINE::L2 21	18570
NotFur1_GapFilledScaffold_10549_8081_LINE::L2 19	23876
NotFur1_GapFilledScaffold_10549_8081_LINE::L2 18	23265
NotFur1_GapFilledScaffold_10549_8081_LINE::L2 23	27705
NotFur1_GapFilledScaffold_10549_8081_LINE::L2 28	1435
NotFur1_GapFilledScaffold_10549_8081_LINE::L2 22	24966
NotFur1_GapFilledScaffold_10549_8081_LINE::L2 20	29316
NotFur1_GapFilledScaffold_10549_8081_LINE::L2 26	13121
NotFur1_GapFilledScaffold_10549_8081_LINE::L2 27	12131
NotFur1_GapFilledScaffold_10549_8081_LINE::L2 1	19184
NotFur1_GapFilledScaffold_10549_8081_LINE::L2 6	23887
NotFur1_GapFilledScaffold_10549_8081_LINE::L2 8	19998
NotFur1_GapFilledScaffold_10549_8081_LINE::L2 3	16134
NotFur1_GapFilledScaffold_10549_8081_LINE::L2 5	27696
NotFur1_GapFilledScaffold_10549_8081_LINE::L2 7	44118
NotFur1_GapFilledScaffold_10549_8081_LINE::L2 2	31144
NotFur1_GapFilledScaffold_10549_8081_LINE::L2 4	13115
NotFur1_GapFilledScaffold_10549_8081_LINE::L2 9	42538
NotFur1_GapFilledScaffold_10549_8081_LINE::L2 10	403171
NotFur1_GapFilledScaffold_10549_8081_LINE::L2 12	52140
NotFur1_GapFilledScaffold_10549_8081_LINE::L2 14	45537
NotFur1_GapFilledScaffold_10549_8081_LINE::L2 11	147872
NotFur1_GapFilledScaffold_10549_8081_LINE::L2 15	45467
NotFur1_GapFilledScaffold_10549_8081_LINE::L2 17	30158
NotFur1_GapFilledScaffold_10549_8081_LINE::L2 16	26832
NotFur1_GapFilledScaffold_10549_8081_LINE::L2 13	64706
NotFur1_GapFilledScaffold_10549_8081_LINE::L2 29	532
NotFur1_GapFilledScaffold_10549_8081_LINE::L2 30	30
NotFur1_GapFilledScaffold_10549_8081_LINE::L2 31	6
NotFur1_GapFilledScaffold_10551_11333_LINE::RTE 24	5805
NotFur1_GapFilledScaffold_10551_11333_LINE::RTE 23	3591
NotFur1_GapFilledScaffold_10551_11333_LINE::RTE 21	5368
NotFur1_GapFilledScaffold_10551_11333_LINE::RTE 19	28973
NotFur1_GapFilledScaffold_10551_11333_LINE::RTE 17	7344
NotFur1_GapFilledScaffold_10551_11333_LINE::RTE 15	3855
NotFur1_GapFilledScaffold_10551_11333_LINE::RTE 13	66169
NotFur1_GapFilledScaffold_10551_11333_LINE::RTE 11	50419
NotFur1_GapFilledScaffold_10551_11333_LINE::RTE 9	12912
NotFur1_GapFilledScaffold_10551_11333_LINE::RTE 7	14977
NotFur1_GapFilledScaffold_10551_11333_LINE::RTE 5	8849
NotFur1_GapFilledScaffold_10551_11333_LINE::RTE 3	6345
NotFur1_GapFilledScaffold_10551_11333_LINE::RTE 1	2979
NotFur1_GapFilledScaffold_10551_11333_LINE::RTE 22	7979
NotFur1_GapFilledScaffold_10551_11333_LINE::RTE 20	8298
NotFur1_GapFilledScaffold_10551_11333_LINE::RTE 18	5196
NotFur1_GapFilledScaffold_10551_11333_LINE::RTE 16	38430
NotFur1_GapFilledScaffold_10551_11333_LINE::RTE 14	9023
NotFur1_GapFilledScaffold_10551_11333_LINE::RTE 12	51704
NotFur1_GapFilledScaffold_10551_11333_LINE::RTE 10	690091
NotFur1_GapFilledScaffold_10551_11333_LINE::RTE 8	98904
NotFur1_GapFilledScaffold_10551_11333_LINE::RTE 6	4435
NotFur1_GapFilledScaffold_10551_11333_LINE::RTE 4	23771
NotFur1_GapFilledScaffold_10551_11333_LINE::RTE 2	28988
NotFur1_GapFilledScaffold_10551_11333_LINE::RTE 25	4382
NotFur1_GapFilledScaffold_10551_11333_LINE::RTE 26	1647
NotFur1_GapFilledScaffold_10551_11333_LINE::RTE 27	1916
NotFur1_GapFilledScaffold_10551_11333_LINE::RTE 28	1038
NotFur1_GapFilledScaffold_10551_11333_LINE::RTE 29	28
NotFur1_GapFilledScaffold_10551_11333_LINE::RTE 30	5
NotFur1_GapFilledScaffold_1058_126506_LINE::L1 24	38875
NotFur1_GapFilledScaffold_1058_126506_LINE::L1 22	17887
NotFur1_GapFilledScaffold_1058_126506_LINE::L1 21	186092
NotFur1_GapFilledScaffold_1058_126506_LINE::L1 18	11885
NotFur1_GapFilledScaffold_1058_126506_LINE::L1 12	155947
NotFur1_GapFilledScaffold_1058_126506_LINE::L1 14	11087
NotFur1_GapFilledScaffold_1058_126506_LINE::L1 28	2774
NotFur1_GapFilledScaffold_1058_126506_LINE::L1 25	13840
NotFur1_GapFilledScaffold_1058_126506_LINE::L1 27	5745
NotFur1_GapFilledScaffold_1058_126506_LINE::L1 26	15153
NotFur1_GapFilledScaffold_1058_126506_LINE::L1 3	9029
NotFur1_GapFilledScaffold_1058_126506_LINE::L1 9	36581
NotFur1_GapFilledScaffold_1058_126506_LINE::L1 11	26005
NotFur1_GapFilledScaffold_1058_126506_LINE::L1 5	26412
NotFur1_GapFilledScaffold_1058_126506_LINE::L1 8	529674
NotFur1_GapFilledScaffold_1058_126506_LINE::L1 10	2010363
NotFur1_GapFilledScaffold_1058_126506_LINE::L1 20	25854
NotFur1_GapFilledScaffold_1058_126506_LINE::L1 23	18679
NotFur1_GapFilledScaffold_1058_126506_LINE::L1 7	104047
NotFur1_GapFilledScaffold_1058_126506_LINE::L1 17	8565
NotFur1_GapFilledScaffold_1058_126506_LINE::L1 4	20104
NotFur1_GapFilledScaffold_1058_126506_LINE::L1 6	16514
NotFur1_GapFilledScaffold_1058_126506_LINE::L1 16	22876
NotFur1_GapFilledScaffold_1058_126506_LINE::L1 19	7882
NotFur1_GapFilledScaffold_1058_126506_LINE::L1 13	34896
NotFur1_GapFilledScaffold_1058_126506_LINE::L1 15	14024
NotFur1_GapFilledScaffold_1058_126506_LINE::L1 1	18436
NotFur1_GapFilledScaffold_1058_126506_LINE::L1 2	8019
NotFur1_GapFilledScaffold_1058_126506_LINE::L1 29	852
NotFur1_GapFilledScaffold_1058_126506_LINE::L1 30	40
NotFur1_GapFilledScaffold_1058_126506_LINE::L1 32	1
NotFur1_GapFilledScaffold_10636_26144_LINE::RTE 21	3571
NotFur1_GapFilledScaffold_10636_26144_LINE::RTE 23	3533
NotFur1_GapFilledScaffold_10636_26144_LINE::RTE 24	4253
NotFur1_GapFilledScaffold_10636_26144_LINE::RTE 25	3359
NotFur1_GapFilledScaffold_10636_26144_LINE::RTE 26	1942
NotFur1_GapFilledScaffold_10636_26144_LINE::RTE 19	52930
NotFur1_GapFilledScaffold_10636_26144_LINE::RTE 14	41918
NotFur1_GapFilledScaffold_10636_26144_LINE::RTE 13	60847
NotFur1_GapFilledScaffold_10636_26144_LINE::RTE 7	10919
NotFur1_GapFilledScaffold_10636_26144_LINE::RTE 6	15541
NotFur1_GapFilledScaffold_10636_26144_LINE::RTE 5	31953
NotFur1_GapFilledScaffold_10636_26144_LINE::RTE 4	15631
NotFur1_GapFilledScaffold_10636_26144_LINE::RTE 3	21731
NotFur1_GapFilledScaffold_10636_26144_LINE::RTE 15	75267
NotFur1_GapFilledScaffold_10636_26144_LINE::RTE 8	15299
NotFur1_GapFilledScaffold_10636_26144_LINE::RTE 27	2022
NotFur1_GapFilledScaffold_10636_26144_LINE::RTE 20	4482
NotFur1_GapFilledScaffold_10636_26144_LINE::RTE 18	15073
NotFur1_GapFilledScaffold_10636_26144_LINE::RTE 17	29564
NotFur1_GapFilledScaffold_10636_26144_LINE::RTE 12	51652
NotFur1_GapFilledScaffold_10636_26144_LINE::RTE 11	21961
NotFur1_GapFilledScaffold_10636_26144_LINE::RTE 2	17336
NotFur1_GapFilledScaffold_10636_26144_LINE::RTE 1	11271
NotFur1_GapFilledScaffold_10636_26144_LINE::RTE 22	3655
NotFur1_GapFilledScaffold_10636_26144_LINE::RTE 9	11164
NotFur1_GapFilledScaffold_10636_26144_LINE::RTE 10	344501
NotFur1_GapFilledScaffold_10636_26144_LINE::RTE 16	75116
NotFur1_GapFilledScaffold_10636_26144_LINE::RTE 29	48
NotFur1_GapFilledScaffold_10636_26144_LINE::RTE 28	353
NotFur1_GapFilledScaffold_10636_26144_LINE::RTE 31	1
NotFur1_GapFilledScaffold_10636_26144_LINE::RTE 30	4
NotFur1_GapFilledScaffold_1067_153296_LINE::L1 20	3797
NotFur1_GapFilledScaffold_1067_153296_LINE::L1 21	2883
NotFur1_GapFilledScaffold_1067_153296_LINE::L1 23	4337
NotFur1_GapFilledScaffold_1067_153296_LINE::L1 22	2990
NotFur1_GapFilledScaffold_1067_153296_LINE::L1 24	4095
NotFur1_GapFilledScaffold_1067_153296_LINE::L1 25	4500
NotFur1_GapFilledScaffold_1067_153296_LINE::L1 26	3653
NotFur1_GapFilledScaffold_1067_153296_LINE::L1 27	1195
NotFur1_GapFilledScaffold_1067_153296_LINE::L1 28	808
NotFur1_GapFilledScaffold_1067_153296_LINE::L1 19	3358
NotFur1_GapFilledScaffold_1067_153296_LINE::L1 17	3588
NotFur1_GapFilledScaffold_1067_153296_LINE::L1 18	2194
NotFur1_GapFilledScaffold_1067_153296_LINE::L1 15	4386
NotFur1_GapFilledScaffold_1067_153296_LINE::L1 16	7407
NotFur1_GapFilledScaffold_1067_153296_LINE::L1 10	44910
NotFur1_GapFilledScaffold_1067_153296_LINE::L1 11	3486
NotFur1_GapFilledScaffold_1067_153296_LINE::L1 13	3769
NotFur1_GapFilledScaffold_1067_153296_LINE::L1 12	3016
NotFur1_GapFilledScaffold_1067_153296_LINE::L1 14	4930
NotFur1_GapFilledScaffold_1067_153296_LINE::L1 9	4602
NotFur1_GapFilledScaffold_1067_153296_LINE::L1 3	1887
NotFur1_GapFilledScaffold_1067_153296_LINE::L1 4	3458
NotFur1_GapFilledScaffold_1067_153296_LINE::L1 2	3394
NotFur1_GapFilledScaffold_1067_153296_LINE::L1 1	909
NotFur1_GapFilledScaffold_1067_153296_LINE::L1 8	4579
NotFur1_GapFilledScaffold_1067_153296_LINE::L1 6	1768
NotFur1_GapFilledScaffold_1067_153296_LINE::L1 5	1355
NotFur1_GapFilledScaffold_1067_153296_LINE::L1 7	2582
NotFur1_GapFilledScaffold_1067_153296_LINE::L1 29	37
NotFur1_GapFilledScaffold_1067_153296_LINE::L1 30	1
NotFur1_GapFilledScaffold_10728_2831_LINE::L2 26	11119
NotFur1_GapFilledScaffold_10728_2831_LINE::L2 25	12550
NotFur1_GapFilledScaffold_10728_2831_LINE::L2 24	13499
NotFur1_GapFilledScaffold_10728_2831_LINE::L2 23	16098
NotFur1_GapFilledScaffold_10728_2831_LINE::L2 21	39133
NotFur1_GapFilledScaffold_10728_2831_LINE::L2 13	57906
NotFur1_GapFilledScaffold_10728_2831_LINE::L2 20	42650
NotFur1_GapFilledScaffold_10728_2831_LINE::L2 19	20071
NotFur1_GapFilledScaffold_10728_2831_LINE::L2 18	49750
NotFur1_GapFilledScaffold_10728_2831_LINE::L2 17	38708
NotFur1_GapFilledScaffold_10728_2831_LINE::L2 16	43171
NotFur1_GapFilledScaffold_10728_2831_LINE::L2 15	102726
NotFur1_GapFilledScaffold_10728_2831_LINE::L2 12	146625
NotFur1_GapFilledScaffold_10728_2831_LINE::L2 11	140801
NotFur1_GapFilledScaffold_10728_2831_LINE::L2 10	996868
NotFur1_GapFilledScaffold_10728_2831_LINE::L2 8	141349
NotFur1_GapFilledScaffold_10728_2831_LINE::L2 5	53390
NotFur1_GapFilledScaffold_10728_2831_LINE::L2 3	69831
NotFur1_GapFilledScaffold_10728_2831_LINE::L2 22	53205
NotFur1_GapFilledScaffold_10728_2831_LINE::L2 14	83958
NotFur1_GapFilledScaffold_10728_2831_LINE::L2 7	114171
NotFur1_GapFilledScaffold_10728_2831_LINE::L2 27	3806
NotFur1_GapFilledScaffold_10728_2831_LINE::L2 28	2153
NotFur1_GapFilledScaffold_10728_2831_LINE::L2 9	112261
NotFur1_GapFilledScaffold_10728_2831_LINE::L2 6	66941
NotFur1_GapFilledScaffold_10728_2831_LINE::L2 4	65141
NotFur1_GapFilledScaffold_10728_2831_LINE::L2 1	74681
NotFur1_GapFilledScaffold_10728_2831_LINE::L2 2	107426
NotFur1_GapFilledScaffold_10728_2831_LINE::L2 29	270
NotFur1_GapFilledScaffold_10728_2831_LINE::L2 30	4
NotFur1_GapFilledScaffold_10897_7256_LINE::L2 12	104598
NotFur1_GapFilledScaffold_10897_7256_LINE::L2 16	28778
NotFur1_GapFilledScaffold_10897_7256_LINE::L2 22	24333
NotFur1_GapFilledScaffold_10897_7256_LINE::L2 6	22888
NotFur1_GapFilledScaffold_10897_7256_LINE::L2 7	23412
NotFur1_GapFilledScaffold_10897_7256_LINE::L2 2	21037
NotFur1_GapFilledScaffold_10897_7256_LINE::L2 5	19334
NotFur1_GapFilledScaffold_10897_7256_LINE::L2 10	615718
NotFur1_GapFilledScaffold_10897_7256_LINE::L2 15	41705
NotFur1_GapFilledScaffold_10897_7256_LINE::L2 4	29225
NotFur1_GapFilledScaffold_10897_7256_LINE::L2 20	38440
NotFur1_GapFilledScaffold_10897_7256_LINE::L2 17	147715
NotFur1_GapFilledScaffold_10897_7256_LINE::L2 3	29221
NotFur1_GapFilledScaffold_10897_7256_LINE::L2 23	22163
NotFur1_GapFilledScaffold_10897_7256_LINE::L2 21	93220
NotFur1_GapFilledScaffold_10897_7256_LINE::L2 13	48216
NotFur1_GapFilledScaffold_10897_7256_LINE::L2 8	50532
NotFur1_GapFilledScaffold_10897_7256_LINE::L2 1	12307
NotFur1_GapFilledScaffold_10897_7256_LINE::L2 9	72779
NotFur1_GapFilledScaffold_10897_7256_LINE::L2 14	34892
NotFur1_GapFilledScaffold_10897_7256_LINE::L2 18	51164
NotFur1_GapFilledScaffold_10897_7256_LINE::L2 11	106608
NotFur1_GapFilledScaffold_10897_7256_LINE::L2 19	77610
NotFur1_GapFilledScaffold_10897_7256_LINE::L2 24	16284
NotFur1_GapFilledScaffold_10897_7256_LINE::L2 25	14351
NotFur1_GapFilledScaffold_10897_7256_LINE::L2 26	19852
NotFur1_GapFilledScaffold_10897_7256_LINE::L2 27	4437
NotFur1_GapFilledScaffold_10897_7256_LINE::L2 28	1881
NotFur1_GapFilledScaffold_10897_7256_LINE::L2 29	234
NotFur1_GapFilledScaffold_10897_7256_LINE::L2 30	25
NotFur1_GapFilledScaffold_10920_12029_LINE::L2 3	6368
NotFur1_GapFilledScaffold_10920_12029_LINE::L2 20	988
NotFur1_GapFilledScaffold_10920_12029_LINE::L2 10	14417
NotFur1_GapFilledScaffold_10920_12029_LINE::L2 8	1153
NotFur1_GapFilledScaffold_10920_12029_LINE::L2 7	1248
NotFur1_GapFilledScaffold_10920_12029_LINE::L2 6	653
NotFur1_GapFilledScaffold_10920_12029_LINE::L2 5	923
NotFur1_GapFilledScaffold_10920_12029_LINE::L2 4	2609
NotFur1_GapFilledScaffold_10920_12029_LINE::L2 21	683
NotFur1_GapFilledScaffold_10920_12029_LINE::L2 11	1833
NotFur1_GapFilledScaffold_10920_12029_LINE::L2 9	1469
NotFur1_GapFilledScaffold_10920_12029_LINE::L2 24	1757
NotFur1_GapFilledScaffold_10920_12029_LINE::L2 14	2234
NotFur1_GapFilledScaffold_10920_12029_LINE::L2 12	1969
NotFur1_GapFilledScaffold_10920_12029_LINE::L2 25	1064
NotFur1_GapFilledScaffold_10920_12029_LINE::L2 15	2744
NotFur1_GapFilledScaffold_10920_12029_LINE::L2 13	1834
NotFur1_GapFilledScaffold_10920_12029_LINE::L2 16	2003
NotFur1_GapFilledScaffold_10920_12029_LINE::L2 17	2534
NotFur1_GapFilledScaffold_10920_12029_LINE::L2 18	1425
NotFur1_GapFilledScaffold_10920_12029_LINE::L2 23	1072
NotFur1_GapFilledScaffold_10920_12029_LINE::L2 19	658
NotFur1_GapFilledScaffold_10920_12029_LINE::L2 28	190
NotFur1_GapFilledScaffold_10920_12029_LINE::L2 27	257
NotFur1_GapFilledScaffold_10920_12029_LINE::L2 26	400
NotFur1_GapFilledScaffold_10920_12029_LINE::L2 2	6717
NotFur1_GapFilledScaffold_10920_12029_LINE::L2 22	872
NotFur1_GapFilledScaffold_10920_12029_LINE::L2 1	1623
NotFur1_GapFilledScaffold_10920_12029_LINE::L2 29	20
NotFur1_GapFilledScaffold_11025_9428_LINE::L1 22	413
NotFur1_GapFilledScaffold_11025_9428_LINE::L1 23	428
NotFur1_GapFilledScaffold_11025_9428_LINE::L1 18	324
NotFur1_GapFilledScaffold_11025_9428_LINE::L1 21	1490
NotFur1_GapFilledScaffold_11025_9428_LINE::L1 10	3339
NotFur1_GapFilledScaffold_11025_9428_LINE::L1 16	680
NotFur1_GapFilledScaffold_11025_9428_LINE::L1 20	492
NotFur1_GapFilledScaffold_11025_9428_LINE::L1 17	436
NotFur1_GapFilledScaffold_11025_9428_LINE::L1 8	304
NotFur1_GapFilledScaffold_11025_9428_LINE::L1 1	270
NotFur1_GapFilledScaffold_11025_9428_LINE::L1 2	264
NotFur1_GapFilledScaffold_11025_9428_LINE::L1 11	900
NotFur1_GapFilledScaffold_11025_9428_LINE::L1 19	276
NotFur1_GapFilledScaffold_11025_9428_LINE::L1 25	446
NotFur1_GapFilledScaffold_11025_9428_LINE::L1 26	1431
NotFur1_GapFilledScaffold_11025_9428_LINE::L1 27	53
NotFur1_GapFilledScaffold_11025_9428_LINE::L1 24	530
NotFur1_GapFilledScaffold_11025_9428_LINE::L1 15	928
NotFur1_GapFilledScaffold_11025_9428_LINE::L1 12	919
NotFur1_GapFilledScaffold_11025_9428_LINE::L1 6	739
NotFur1_GapFilledScaffold_11025_9428_LINE::L1 13	458
NotFur1_GapFilledScaffold_11025_9428_LINE::L1 28	6
NotFur1_GapFilledScaffold_11025_9428_LINE::L1 9	785
NotFur1_GapFilledScaffold_11025_9428_LINE::L1 5	231
NotFur1_GapFilledScaffold_11025_9428_LINE::L1 3	209
NotFur1_GapFilledScaffold_11025_9428_LINE::L1 4	182
NotFur1_GapFilledScaffold_11025_9428_LINE::L1 7	480
NotFur1_GapFilledScaffold_11025_9428_LINE::L1 14	458
NotFur1_GapFilledScaffold_11025_9428_LINE::L1 29	5
NotFur1_GapFilledScaffold_11025_9428_LINE::L1 30	1
NotFur1_GapFilledScaffold_11097_11456_LINE::L1 23	3346
NotFur1_GapFilledScaffold_11097_11456_LINE::L1 24	3733
NotFur1_GapFilledScaffold_11097_11456_LINE::L1 25	4556
NotFur1_GapFilledScaffold_11097_11456_LINE::L1 26	2250
NotFur1_GapFilledScaffold_11097_11456_LINE::L1 27	886
NotFur1_GapFilledScaffold_11097_11456_LINE::L1 21	3742
NotFur1_GapFilledScaffold_11097_11456_LINE::L1 19	4044
NotFur1_GapFilledScaffold_11097_11456_LINE::L1 18	3204
NotFur1_GapFilledScaffold_11097_11456_LINE::L1 17	4726
NotFur1_GapFilledScaffold_11097_11456_LINE::L1 16	2467
NotFur1_GapFilledScaffold_11097_11456_LINE::L1 15	3951
NotFur1_GapFilledScaffold_11097_11456_LINE::L1 11	4687
NotFur1_GapFilledScaffold_11097_11456_LINE::L1 20	3250
NotFur1_GapFilledScaffold_11097_11456_LINE::L1 22	4638
NotFur1_GapFilledScaffold_11097_11456_LINE::L1 30	1
NotFur1_GapFilledScaffold_11097_11456_LINE::L1 28	539
NotFur1_GapFilledScaffold_11097_11456_LINE::L1 14	6522
NotFur1_GapFilledScaffold_11097_11456_LINE::L1 9	3138
NotFur1_GapFilledScaffold_11097_11456_LINE::L1 10	25534
NotFur1_GapFilledScaffold_11097_11456_LINE::L1 12	6958
NotFur1_GapFilledScaffold_11097_11456_LINE::L1 13	6010
NotFur1_GapFilledScaffold_11097_11456_LINE::L1 8	11590
NotFur1_GapFilledScaffold_11097_11456_LINE::L1 7	1693
NotFur1_GapFilledScaffold_11097_11456_LINE::L1 6	1376
NotFur1_GapFilledScaffold_11097_11456_LINE::L1 2	2256
NotFur1_GapFilledScaffold_11097_11456_LINE::L1 3	1552
NotFur1_GapFilledScaffold_11097_11456_LINE::L1 4	1910
NotFur1_GapFilledScaffold_11097_11456_LINE::L1 5	1929
NotFur1_GapFilledScaffold_11097_11456_LINE::L1 1	2651
NotFur1_GapFilledScaffold_11097_11456_LINE::L1 29	75
NotFur1_GapFilledScaffold_11103_6104_LINE::RTE 26	2993
NotFur1_GapFilledScaffold_11103_6104_LINE::RTE 27	1738
NotFur1_GapFilledScaffold_11103_6104_LINE::RTE 24	4696
NotFur1_GapFilledScaffold_11103_6104_LINE::RTE 23	6390
NotFur1_GapFilledScaffold_11103_6104_LINE::RTE 17	7615
NotFur1_GapFilledScaffold_11103_6104_LINE::RTE 20	9905
NotFur1_GapFilledScaffold_11103_6104_LINE::RTE 5	5760
NotFur1_GapFilledScaffold_11103_6104_LINE::RTE 15	9866
NotFur1_GapFilledScaffold_11103_6104_LINE::RTE 18	6637
NotFur1_GapFilledScaffold_11103_6104_LINE::RTE 21	4667
NotFur1_GapFilledScaffold_11103_6104_LINE::RTE 7	11224
NotFur1_GapFilledScaffold_11103_6104_LINE::RTE 10	34819
NotFur1_GapFilledScaffold_11103_6104_LINE::RTE 13	11290
NotFur1_GapFilledScaffold_11103_6104_LINE::RTE 11	8366
NotFur1_GapFilledScaffold_11103_6104_LINE::RTE 12	8098
NotFur1_GapFilledScaffold_11103_6104_LINE::RTE 14	10341
NotFur1_GapFilledScaffold_11103_6104_LINE::RTE 3	3979
NotFur1_GapFilledScaffold_11103_6104_LINE::RTE 22	11781
NotFur1_GapFilledScaffold_11103_6104_LINE::RTE 6	3483
NotFur1_GapFilledScaffold_11103_6104_LINE::RTE 2	4743
NotFur1_GapFilledScaffold_11103_6104_LINE::RTE 1	2882
NotFur1_GapFilledScaffold_11103_6104_LINE::RTE 25	4279
NotFur1_GapFilledScaffold_11103_6104_LINE::RTE 8	8870
NotFur1_GapFilledScaffold_11103_6104_LINE::RTE 16	11755
NotFur1_GapFilledScaffold_11103_6104_LINE::RTE 19	8335
NotFur1_GapFilledScaffold_11103_6104_LINE::RTE 28	479
NotFur1_GapFilledScaffold_11103_6104_LINE::RTE 4	6172
NotFur1_GapFilledScaffold_11103_6104_LINE::RTE 9	7461
NotFur1_GapFilledScaffold_11103_6104_LINE::RTE 29	87
NotFur1_GapFilledScaffold_11103_6104_LINE::RTE 30	23
NotFur1_GapFilledScaffold_1112_18050_LINE::L2 8	5818
NotFur1_GapFilledScaffold_1112_18050_LINE::L2 10	139506
NotFur1_GapFilledScaffold_1112_18050_LINE::L2 13	7579
NotFur1_GapFilledScaffold_1112_18050_LINE::L2 15	6775
NotFur1_GapFilledScaffold_1112_18050_LINE::L2 23	4327
NotFur1_GapFilledScaffold_1112_18050_LINE::L2 25	4315
NotFur1_GapFilledScaffold_1112_18050_LINE::L2 2	3248
NotFur1_GapFilledScaffold_1112_18050_LINE::L2 5	6327
NotFur1_GapFilledScaffold_1112_18050_LINE::L2 7	5443
NotFur1_GapFilledScaffold_1112_18050_LINE::L2 20	5382
NotFur1_GapFilledScaffold_1112_18050_LINE::L2 17	8724
NotFur1_GapFilledScaffold_1112_18050_LINE::L2 27	1220
NotFur1_GapFilledScaffold_1112_18050_LINE::L2 26	2205
NotFur1_GapFilledScaffold_1112_18050_LINE::L2 24	6807
NotFur1_GapFilledScaffold_1112_18050_LINE::L2 22	8737
NotFur1_GapFilledScaffold_1112_18050_LINE::L2 21	10301
NotFur1_GapFilledScaffold_1112_18050_LINE::L2 12	9775
NotFur1_GapFilledScaffold_1112_18050_LINE::L2 11	15401
NotFur1_GapFilledScaffold_1112_18050_LINE::L2 6	9437
NotFur1_GapFilledScaffold_1112_18050_LINE::L2 4	5908
NotFur1_GapFilledScaffold_1112_18050_LINE::L2 18	5271
NotFur1_GapFilledScaffold_1112_18050_LINE::L2 16	15521
NotFur1_GapFilledScaffold_1112_18050_LINE::L2 3	5144
NotFur1_GapFilledScaffold_1112_18050_LINE::L2 19	5324
NotFur1_GapFilledScaffold_1112_18050_LINE::L2 1	6016
NotFur1_GapFilledScaffold_1112_18050_LINE::L2 28	259
NotFur1_GapFilledScaffold_1112_18050_LINE::L2 9	7879
NotFur1_GapFilledScaffold_1112_18050_LINE::L2 14	6910
NotFur1_GapFilledScaffold_1112_18050_LINE::L2 29	43
NotFur1_GapFilledScaffold_1112_18050_LINE::L2 30	3
NotFur1_GapFilledScaffold_11152_2495_LINE::L1 25	1926
NotFur1_GapFilledScaffold_11152_2495_LINE::L1 1	446
NotFur1_GapFilledScaffold_11152_2495_LINE::L1 3	864
NotFur1_GapFilledScaffold_11152_2495_LINE::L1 24	1704
NotFur1_GapFilledScaffold_11152_2495_LINE::L1 23	1024
NotFur1_GapFilledScaffold_11152_2495_LINE::L1 6	2991
NotFur1_GapFilledScaffold_11152_2495_LINE::L1 4	1328
NotFur1_GapFilledScaffold_11152_2495_LINE::L1 2	1277
NotFur1_GapFilledScaffold_11152_2495_LINE::L1 12	1677
NotFur1_GapFilledScaffold_11152_2495_LINE::L1 17	1684
NotFur1_GapFilledScaffold_11152_2495_LINE::L1 15	2344
NotFur1_GapFilledScaffold_11152_2495_LINE::L1 14	2102
NotFur1_GapFilledScaffold_11152_2495_LINE::L1 13	3198
NotFur1_GapFilledScaffold_11152_2495_LINE::L1 11	1649
NotFur1_GapFilledScaffold_11152_2495_LINE::L1 10	4875
NotFur1_GapFilledScaffold_11152_2495_LINE::L1 9	1332
NotFur1_GapFilledScaffold_11152_2495_LINE::L1 8	2158
NotFur1_GapFilledScaffold_11152_2495_LINE::L1 7	1129
NotFur1_GapFilledScaffold_11152_2495_LINE::L1 16	2221
NotFur1_GapFilledScaffold_11152_2495_LINE::L1 18	1020
NotFur1_GapFilledScaffold_11152_2495_LINE::L1 19	1067
NotFur1_GapFilledScaffold_11152_2495_LINE::L1 20	3045
NotFur1_GapFilledScaffold_11152_2495_LINE::L1 21	6620
NotFur1_GapFilledScaffold_11152_2495_LINE::L1 22	2173
NotFur1_GapFilledScaffold_11152_2495_LINE::L1 5	1754
NotFur1_GapFilledScaffold_11152_2495_LINE::L1 27	634
NotFur1_GapFilledScaffold_11152_2495_LINE::L1 26	1220
NotFur1_GapFilledScaffold_11152_2495_LINE::L1 28	64
NotFur1_GapFilledScaffold_11152_2495_LINE::L1 29	3
NotFur1_GapFilledScaffold_1116_139748_LINE::R2 11	1648
NotFur1_GapFilledScaffold_1116_139748_LINE::R2 13	1540
NotFur1_GapFilledScaffold_1116_139748_LINE::R2 20	3096
NotFur1_GapFilledScaffold_1116_139748_LINE::R2 14	2182
NotFur1_GapFilledScaffold_1116_139748_LINE::R2 10	7739
NotFur1_GapFilledScaffold_1116_139748_LINE::R2 7	1092
NotFur1_GapFilledScaffold_1116_139748_LINE::R2 5	1406
NotFur1_GapFilledScaffold_1116_139748_LINE::R2 21	3572
NotFur1_GapFilledScaffold_1116_139748_LINE::R2 27	718
NotFur1_GapFilledScaffold_1116_139748_LINE::R2 25	1549
NotFur1_GapFilledScaffold_1116_139748_LINE::R2 9	1293
NotFur1_GapFilledScaffold_1116_139748_LINE::R2 18	2545
NotFur1_GapFilledScaffold_1116_139748_LINE::R2 4	766
NotFur1_GapFilledScaffold_1116_139748_LINE::R2 3	1405
NotFur1_GapFilledScaffold_1116_139748_LINE::R2 12	1137
NotFur1_GapFilledScaffold_1116_139748_LINE::R2 2	1491
NotFur1_GapFilledScaffold_1116_139748_LINE::R2 1	1214
NotFur1_GapFilledScaffold_1116_139748_LINE::R2 17	3971
NotFur1_GapFilledScaffold_1116_139748_LINE::R2 19	2172
NotFur1_GapFilledScaffold_1116_139748_LINE::R2 22	2468
NotFur1_GapFilledScaffold_1116_139748_LINE::R2 8	1011
NotFur1_GapFilledScaffold_1116_139748_LINE::R2 6	1843
NotFur1_GapFilledScaffold_1116_139748_LINE::R2 15	1597
NotFur1_GapFilledScaffold_1116_139748_LINE::R2 26	965
NotFur1_GapFilledScaffold_1116_139748_LINE::R2 24	2342
NotFur1_GapFilledScaffold_1116_139748_LINE::R2 16	1652
NotFur1_GapFilledScaffold_1116_139748_LINE::R2 23	2142
NotFur1_GapFilledScaffold_1116_139748_LINE::R2 28	161
NotFur1_GapFilledScaffold_1116_139748_LINE::R2 29	26
NotFur1_GapFilledScaffold_1116_139748_LINE::R2 30	2
NotFur1_GapFilledScaffold_11178_7061_LINE::L2 10	84105
NotFur1_GapFilledScaffold_11178_7061_LINE::L2 17	2952
NotFur1_GapFilledScaffold_11178_7061_LINE::L2 18	6861
NotFur1_GapFilledScaffold_11178_7061_LINE::L2 20	2307
NotFur1_GapFilledScaffold_11178_7061_LINE::L2 12	3490
NotFur1_GapFilledScaffold_11178_7061_LINE::L2 13	1950
NotFur1_GapFilledScaffold_11178_7061_LINE::L2 1	1708
NotFur1_GapFilledScaffold_11178_7061_LINE::L2 26	3736
NotFur1_GapFilledScaffold_11178_7061_LINE::L2 25	2133
NotFur1_GapFilledScaffold_11178_7061_LINE::L2 24	3386
NotFur1_GapFilledScaffold_11178_7061_LINE::L2 23	2457
NotFur1_GapFilledScaffold_11178_7061_LINE::L2 22	3356
NotFur1_GapFilledScaffold_11178_7061_LINE::L2 19	2742
NotFur1_GapFilledScaffold_11178_7061_LINE::L2 14	2892
NotFur1_GapFilledScaffold_11178_7061_LINE::L2 11	16324
NotFur1_GapFilledScaffold_11178_7061_LINE::L2 15	2805
NotFur1_GapFilledScaffold_11178_7061_LINE::L2 16	3823
NotFur1_GapFilledScaffold_11178_7061_LINE::L2 2	2817
NotFur1_GapFilledScaffold_11178_7061_LINE::L2 3	2052
NotFur1_GapFilledScaffold_11178_7061_LINE::L2 27	915
NotFur1_GapFilledScaffold_11178_7061_LINE::L2 28	140
NotFur1_GapFilledScaffold_11178_7061_LINE::L2 21	2368
NotFur1_GapFilledScaffold_11178_7061_LINE::L2 8	2169
NotFur1_GapFilledScaffold_11178_7061_LINE::L2 6	2348
NotFur1_GapFilledScaffold_11178_7061_LINE::L2 4	2559
NotFur1_GapFilledScaffold_11178_7061_LINE::L2 5	3405
NotFur1_GapFilledScaffold_11178_7061_LINE::L2 7	1779
NotFur1_GapFilledScaffold_11178_7061_LINE::L2 9	1921
NotFur1_GapFilledScaffold_11178_7061_LINE::L2 29	30
NotFur1_GapFilledScaffold_11186_17837_LINE::RTE 23	74506
NotFur1_GapFilledScaffold_11186_17837_LINE::RTE 22	115382
NotFur1_GapFilledScaffold_11186_17837_LINE::RTE 19	98504
NotFur1_GapFilledScaffold_11186_17837_LINE::RTE 18	57106
NotFur1_GapFilledScaffold_11186_17837_LINE::RTE 17	114748
NotFur1_GapFilledScaffold_11186_17837_LINE::RTE 16	158517
NotFur1_GapFilledScaffold_11186_17837_LINE::RTE 15	158448
NotFur1_GapFilledScaffold_11186_17837_LINE::RTE 13	204679
NotFur1_GapFilledScaffold_11186_17837_LINE::RTE 12	319308
NotFur1_GapFilledScaffold_11186_17837_LINE::RTE 11	189047
NotFur1_GapFilledScaffold_11186_17837_LINE::RTE 10	3719610
NotFur1_GapFilledScaffold_11186_17837_LINE::RTE 9	128726
NotFur1_GapFilledScaffold_11186_17837_LINE::RTE 8	714856
NotFur1_GapFilledScaffold_11186_17837_LINE::RTE 7	184381
NotFur1_GapFilledScaffold_11186_17837_LINE::RTE 6	125187
NotFur1_GapFilledScaffold_11186_17837_LINE::RTE 5	152626
NotFur1_GapFilledScaffold_11186_17837_LINE::RTE 4	145764
NotFur1_GapFilledScaffold_11186_17837_LINE::RTE 3	88747
NotFur1_GapFilledScaffold_11186_17837_LINE::RTE 2	139284
NotFur1_GapFilledScaffold_11186_17837_LINE::RTE 1	106621
NotFur1_GapFilledScaffold_11186_17837_LINE::RTE 27	18712
NotFur1_GapFilledScaffold_11186_17837_LINE::RTE 26	30029
NotFur1_GapFilledScaffold_11186_17837_LINE::RTE 25	44981
NotFur1_GapFilledScaffold_11186_17837_LINE::RTE 24	81041
NotFur1_GapFilledScaffold_11186_17837_LINE::RTE 21	893590
NotFur1_GapFilledScaffold_11186_17837_LINE::RTE 20	116718
NotFur1_GapFilledScaffold_11186_17837_LINE::RTE 14	126259
NotFur1_GapFilledScaffold_11186_17837_LINE::RTE 28	4790
NotFur1_GapFilledScaffold_11186_17837_LINE::RTE 29	1880
NotFur1_GapFilledScaffold_11186_17837_LINE::RTE 30	402
NotFur1_GapFilledScaffold_11186_17837_LINE::RTE 34	6
NotFur1_GapFilledScaffold_11186_17837_LINE::RTE 35	1
NotFur1_GapFilledScaffold_11186_17837_LINE::RTE 31	34
NotFur1_GapFilledScaffold_11186_17837_LINE::RTE 33	6
NotFur1_GapFilledScaffold_11186_17837_LINE::RTE 32	5
NotFur1_GapFilledScaffold_1119_150218_LINE::L2 25	937
NotFur1_GapFilledScaffold_1119_150218_LINE::L2 24	1144
NotFur1_GapFilledScaffold_1119_150218_LINE::L2 23	850
NotFur1_GapFilledScaffold_1119_150218_LINE::L2 21	671
NotFur1_GapFilledScaffold_1119_150218_LINE::L2 20	1459
NotFur1_GapFilledScaffold_1119_150218_LINE::L2 26	866
NotFur1_GapFilledScaffold_1119_150218_LINE::L2 27	1539
NotFur1_GapFilledScaffold_1119_150218_LINE::L2 10	3795
NotFur1_GapFilledScaffold_1119_150218_LINE::L2 13	1895
NotFur1_GapFilledScaffold_1119_150218_LINE::L2 15	2607
NotFur1_GapFilledScaffold_1119_150218_LINE::L2 12	1582
NotFur1_GapFilledScaffold_1119_150218_LINE::L2 14	3909
NotFur1_GapFilledScaffold_1119_150218_LINE::L2 16	4858
NotFur1_GapFilledScaffold_1119_150218_LINE::L2 18	1666
NotFur1_GapFilledScaffold_1119_150218_LINE::L2 5	1048
NotFur1_GapFilledScaffold_1119_150218_LINE::L2 8	718
NotFur1_GapFilledScaffold_1119_150218_LINE::L2 7	4656
NotFur1_GapFilledScaffold_1119_150218_LINE::L2 9	742
NotFur1_GapFilledScaffold_1119_150218_LINE::L2 11	1042
NotFur1_GapFilledScaffold_1119_150218_LINE::L2 4	4515
NotFur1_GapFilledScaffold_1119_150218_LINE::L2 6	598
NotFur1_GapFilledScaffold_1119_150218_LINE::L2 3	555
NotFur1_GapFilledScaffold_1119_150218_LINE::L2 2	708
NotFur1_GapFilledScaffold_1119_150218_LINE::L2 1	382
NotFur1_GapFilledScaffold_1119_150218_LINE::L2 22	581
NotFur1_GapFilledScaffold_1119_150218_LINE::L2 19	602
NotFur1_GapFilledScaffold_1119_150218_LINE::L2 17	1765
NotFur1_GapFilledScaffold_1119_150218_LINE::L2 28	481
NotFur1_GapFilledScaffold_1119_150218_LINE::L2 29	90
NotFur1_GapFilledScaffold_1119_150218_LINE::L2 30	4
NotFur1_GapFilledScaffold_1120_95789_LINE::RTE 25	3649
NotFur1_GapFilledScaffold_1120_95789_LINE::RTE 24	5497
NotFur1_GapFilledScaffold_1120_95789_LINE::RTE 13	6669
NotFur1_GapFilledScaffold_1120_95789_LINE::RTE 18	3931
NotFur1_GapFilledScaffold_1120_95789_LINE::RTE 6	5692
NotFur1_GapFilledScaffold_1120_95789_LINE::RTE 4	6620
NotFur1_GapFilledScaffold_1120_95789_LINE::RTE 3	4713
NotFur1_GapFilledScaffold_1120_95789_LINE::RTE 2	5951
NotFur1_GapFilledScaffold_1120_95789_LINE::RTE 1	2977
NotFur1_GapFilledScaffold_1120_95789_LINE::RTE 5	5377
NotFur1_GapFilledScaffold_1120_95789_LINE::RTE 10	42577
NotFur1_GapFilledScaffold_1120_95789_LINE::RTE 17	4533
NotFur1_GapFilledScaffold_1120_95789_LINE::RTE 15	6987
NotFur1_GapFilledScaffold_1120_95789_LINE::RTE 14	9791
NotFur1_GapFilledScaffold_1120_95789_LINE::RTE 12	6716
NotFur1_GapFilledScaffold_1120_95789_LINE::RTE 11	8610
NotFur1_GapFilledScaffold_1120_95789_LINE::RTE 16	7374
NotFur1_GapFilledScaffold_1120_95789_LINE::RTE 19	5383
NotFur1_GapFilledScaffold_1120_95789_LINE::RTE 9	10628
NotFur1_GapFilledScaffold_1120_95789_LINE::RTE 8	5692
NotFur1_GapFilledScaffold_1120_95789_LINE::RTE 22	9169
NotFur1_GapFilledScaffold_1120_95789_LINE::RTE 23	3280
NotFur1_GapFilledScaffold_1120_95789_LINE::RTE 20	7160
NotFur1_GapFilledScaffold_1120_95789_LINE::RTE 21	5355
NotFur1_GapFilledScaffold_1120_95789_LINE::RTE 27	1473
NotFur1_GapFilledScaffold_1120_95789_LINE::RTE 26	2314
NotFur1_GapFilledScaffold_1120_95789_LINE::RTE 28	384
NotFur1_GapFilledScaffold_1120_95789_LINE::RTE 7	6029
NotFur1_GapFilledScaffold_1120_95789_LINE::RTE 29	80
NotFur1_GapFilledScaffold_1120_95789_LINE::RTE 30	14
NotFur1_GapFilledScaffold_11284_773_LINE::L2 23	7533
NotFur1_GapFilledScaffold_11284_773_LINE::L2 22	6561
NotFur1_GapFilledScaffold_11284_773_LINE::L2 24	10083
NotFur1_GapFilledScaffold_11284_773_LINE::L2 7	19997
NotFur1_GapFilledScaffold_11284_773_LINE::L2 10	620502
NotFur1_GapFilledScaffold_11284_773_LINE::L2 17	10277
NotFur1_GapFilledScaffold_11284_773_LINE::L2 25	10997
NotFur1_GapFilledScaffold_11284_773_LINE::L2 19	10035
NotFur1_GapFilledScaffold_11284_773_LINE::L2 14	11191
NotFur1_GapFilledScaffold_11284_773_LINE::L2 2	14562
NotFur1_GapFilledScaffold_11284_773_LINE::L2 9	13466
NotFur1_GapFilledScaffold_11284_773_LINE::L2 18	9264
NotFur1_GapFilledScaffold_11284_773_LINE::L2 15	9899
NotFur1_GapFilledScaffold_11284_773_LINE::L2 12	16001
NotFur1_GapFilledScaffold_11284_773_LINE::L2 8	22683
NotFur1_GapFilledScaffold_11284_773_LINE::L2 6	15586
NotFur1_GapFilledScaffold_11284_773_LINE::L2 20	12581
NotFur1_GapFilledScaffold_11284_773_LINE::L2 4	14097
NotFur1_GapFilledScaffold_11284_773_LINE::L2 16	9878
NotFur1_GapFilledScaffold_11284_773_LINE::L2 1	43710
NotFur1_GapFilledScaffold_11284_773_LINE::L2 21	7544
NotFur1_GapFilledScaffold_11284_773_LINE::L2 27	3338
NotFur1_GapFilledScaffold_11284_773_LINE::L2 26	6751
NotFur1_GapFilledScaffold_11284_773_LINE::L2 5	16182
NotFur1_GapFilledScaffold_11284_773_LINE::L2 11	12306
NotFur1_GapFilledScaffold_11284_773_LINE::L2 3	13809
NotFur1_GapFilledScaffold_11284_773_LINE::L2 28	1188
NotFur1_GapFilledScaffold_11284_773_LINE::L2 13	13781
NotFur1_GapFilledScaffold_11284_773_LINE::L2 30	7
NotFur1_GapFilledScaffold_11284_773_LINE::L2 29	300
NotFur1_GapFilledScaffold_1128_142046_LINE::L2 25	26598
NotFur1_GapFilledScaffold_1128_142046_LINE::L2 26	20050
NotFur1_GapFilledScaffold_1128_142046_LINE::L2 23	21773
NotFur1_GapFilledScaffold_1128_142046_LINE::L2 18	62312
NotFur1_GapFilledScaffold_1128_142046_LINE::L2 4	37287
NotFur1_GapFilledScaffold_1128_142046_LINE::L2 2	60483
NotFur1_GapFilledScaffold_1128_142046_LINE::L2 20	20559
NotFur1_GapFilledScaffold_1128_142046_LINE::L2 21	28496
NotFur1_GapFilledScaffold_1128_142046_LINE::L2 24	34014
NotFur1_GapFilledScaffold_1128_142046_LINE::L2 10	66558
NotFur1_GapFilledScaffold_1128_142046_LINE::L2 8	17975
NotFur1_GapFilledScaffold_1128_142046_LINE::L2 5	15826
NotFur1_GapFilledScaffold_1128_142046_LINE::L2 19	14343
NotFur1_GapFilledScaffold_1128_142046_LINE::L2 6	21770
NotFur1_GapFilledScaffold_1128_142046_LINE::L2 11	17376
NotFur1_GapFilledScaffold_1128_142046_LINE::L2 16	13673
NotFur1_GapFilledScaffold_1128_142046_LINE::L2 17	17710
NotFur1_GapFilledScaffold_1128_142046_LINE::L2 7	12226
NotFur1_GapFilledScaffold_1128_142046_LINE::L2 9	15485
NotFur1_GapFilledScaffold_1128_142046_LINE::L2 1	62388
NotFur1_GapFilledScaffold_1128_142046_LINE::L2 13	11176
NotFur1_GapFilledScaffold_1128_142046_LINE::L2 12	20447
NotFur1_GapFilledScaffold_1128_142046_LINE::L2 3	30366
NotFur1_GapFilledScaffold_1128_142046_LINE::L2 27	24400
NotFur1_GapFilledScaffold_1128_142046_LINE::L2 14	21065
NotFur1_GapFilledScaffold_1128_142046_LINE::L2 15	14060
NotFur1_GapFilledScaffold_1128_142046_LINE::L2 22	20515
NotFur1_GapFilledScaffold_1128_142046_LINE::L2 28	10046
NotFur1_GapFilledScaffold_1128_142046_LINE::L2 29	131
NotFur1_GapFilledScaffold_1128_142046_LINE::L2 30	18
NotFur1_GapFilledScaffold_1128_142046_LINE::L2 31	2
NotFur1_GapFilledScaffold_11311_14213_LINE::L2 27	4294
NotFur1_GapFilledScaffold_11311_14213_LINE::L2 24	28275
NotFur1_GapFilledScaffold_11311_14213_LINE::L2 20	27303
NotFur1_GapFilledScaffold_11311_14213_LINE::L2 17	64645
NotFur1_GapFilledScaffold_11311_14213_LINE::L2 16	113256
NotFur1_GapFilledScaffold_11311_14213_LINE::L2 15	67367
NotFur1_GapFilledScaffold_11311_14213_LINE::L2 14	95732
NotFur1_GapFilledScaffold_11311_14213_LINE::L2 13	39480
NotFur1_GapFilledScaffold_11311_14213_LINE::L2 12	31812
NotFur1_GapFilledScaffold_11311_14213_LINE::L2 11	99264
NotFur1_GapFilledScaffold_11311_14213_LINE::L2 10	195850
NotFur1_GapFilledScaffold_11311_14213_LINE::L2 9	39726
NotFur1_GapFilledScaffold_11311_14213_LINE::L2 8	56377
NotFur1_GapFilledScaffold_11311_14213_LINE::L2 5	48587
NotFur1_GapFilledScaffold_11311_14213_LINE::L2 3	220318
NotFur1_GapFilledScaffold_11311_14213_LINE::L2 19	23208
NotFur1_GapFilledScaffold_11311_14213_LINE::L2 18	56229
NotFur1_GapFilledScaffold_11311_14213_LINE::L2 26	14564
NotFur1_GapFilledScaffold_11311_14213_LINE::L2 25	25068
NotFur1_GapFilledScaffold_11311_14213_LINE::L2 23	31173
NotFur1_GapFilledScaffold_11311_14213_LINE::L2 22	19359
NotFur1_GapFilledScaffold_11311_14213_LINE::L2 21	28421
NotFur1_GapFilledScaffold_11311_14213_LINE::L2 28	5598
NotFur1_GapFilledScaffold_11311_14213_LINE::L2 29	196
NotFur1_GapFilledScaffold_11311_14213_LINE::L2 2	600700
NotFur1_GapFilledScaffold_11311_14213_LINE::L2 4	105877
NotFur1_GapFilledScaffold_11311_14213_LINE::L2 1	969700
NotFur1_GapFilledScaffold_11311_14213_LINE::L2 7	44575
NotFur1_GapFilledScaffold_11311_14213_LINE::L2 6	62314
NotFur1_GapFilledScaffold_11311_14213_LINE::L2 30	51
NotFur1_GapFilledScaffold_11311_14213_LINE::L2 31	2
NotFur1_GapFilledScaffold_11487_3308_LINE::RTE 24	2964
NotFur1_GapFilledScaffold_11487_3308_LINE::RTE 23	1670
NotFur1_GapFilledScaffold_11487_3308_LINE::RTE 22	2160
NotFur1_GapFilledScaffold_11487_3308_LINE::RTE 20	1441
NotFur1_GapFilledScaffold_11487_3308_LINE::RTE 11	1857
NotFur1_GapFilledScaffold_11487_3308_LINE::RTE 10	16692
NotFur1_GapFilledScaffold_11487_3308_LINE::RTE 7	1628
NotFur1_GapFilledScaffold_11487_3308_LINE::RTE 3	2166
NotFur1_GapFilledScaffold_11487_3308_LINE::RTE 1	1415
NotFur1_GapFilledScaffold_11487_3308_LINE::RTE 21	2063
NotFur1_GapFilledScaffold_11487_3308_LINE::RTE 25	2870
NotFur1_GapFilledScaffold_11487_3308_LINE::RTE 16	4243
NotFur1_GapFilledScaffold_11487_3308_LINE::RTE 13	1047
NotFur1_GapFilledScaffold_11487_3308_LINE::RTE 8	1515
NotFur1_GapFilledScaffold_11487_3308_LINE::RTE 14	1785
NotFur1_GapFilledScaffold_11487_3308_LINE::RTE 2	1329
NotFur1_GapFilledScaffold_11487_3308_LINE::RTE 5	1212
NotFur1_GapFilledScaffold_11487_3308_LINE::RTE 19	1525
NotFur1_GapFilledScaffold_11487_3308_LINE::RTE 4	2491
NotFur1_GapFilledScaffold_11487_3308_LINE::RTE 18	3144
NotFur1_GapFilledScaffold_11487_3308_LINE::RTE 6	2488
NotFur1_GapFilledScaffold_11487_3308_LINE::RTE 17	7078
NotFur1_GapFilledScaffold_11487_3308_LINE::RTE 26	1492
NotFur1_GapFilledScaffold_11487_3308_LINE::RTE 9	902
NotFur1_GapFilledScaffold_11487_3308_LINE::RTE 27	1947
NotFur1_GapFilledScaffold_11487_3308_LINE::RTE 12	1342
NotFur1_GapFilledScaffold_11487_3308_LINE::RTE 15	3380
NotFur1_GapFilledScaffold_11487_3308_LINE::RTE 28	140
NotFur1_GapFilledScaffold_11487_3308_LINE::RTE 29	17
NotFur1_GapFilledScaffold_11543_6803_LINE::L2 16	14814
NotFur1_GapFilledScaffold_11543_6803_LINE::L2 15	14906
NotFur1_GapFilledScaffold_11543_6803_LINE::L2 25	5621
NotFur1_GapFilledScaffold_11543_6803_LINE::L2 4	93787
NotFur1_GapFilledScaffold_11543_6803_LINE::L2 2	6409
NotFur1_GapFilledScaffold_11543_6803_LINE::L2 10	570033
NotFur1_GapFilledScaffold_11543_6803_LINE::L2 9	21216
NotFur1_GapFilledScaffold_11543_6803_LINE::L2 19	6653
NotFur1_GapFilledScaffold_11543_6803_LINE::L2 8	15927
NotFur1_GapFilledScaffold_11543_6803_LINE::L2 11	12859
NotFur1_GapFilledScaffold_11543_6803_LINE::L2 12	9968
NotFur1_GapFilledScaffold_11543_6803_LINE::L2 13	18081
NotFur1_GapFilledScaffold_11543_6803_LINE::L2 14	13231
NotFur1_GapFilledScaffold_11543_6803_LINE::L2 7	41244
NotFur1_GapFilledScaffold_11543_6803_LINE::L2 6	99824
NotFur1_GapFilledScaffold_11543_6803_LINE::L2 18	5404
NotFur1_GapFilledScaffold_11543_6803_LINE::L2 24	5269
NotFur1_GapFilledScaffold_11543_6803_LINE::L2 21	3351
NotFur1_GapFilledScaffold_11543_6803_LINE::L2 23	4911
NotFur1_GapFilledScaffold_11543_6803_LINE::L2 17	17031
NotFur1_GapFilledScaffold_11543_6803_LINE::L2 20	2932
NotFur1_GapFilledScaffold_11543_6803_LINE::L2 1	3356
NotFur1_GapFilledScaffold_11543_6803_LINE::L2 3	29864
NotFur1_GapFilledScaffold_11543_6803_LINE::L2 5	138988
NotFur1_GapFilledScaffold_11543_6803_LINE::L2 22	4429
NotFur1_GapFilledScaffold_11543_6803_LINE::L2 27	1939
NotFur1_GapFilledScaffold_11543_6803_LINE::L2 28	579
NotFur1_GapFilledScaffold_11543_6803_LINE::L2 26	3205
NotFur1_GapFilledScaffold_11543_6803_LINE::L2 29	57
NotFur1_GapFilledScaffold_11543_6803_LINE::L2 30	7
NotFur1_GapFilledScaffold_1155_37205_LINE::L2 21	9999
NotFur1_GapFilledScaffold_1155_37205_LINE::L2 23	7593
NotFur1_GapFilledScaffold_1155_37205_LINE::L2 25	7090
NotFur1_GapFilledScaffold_1155_37205_LINE::L2 26	4939
NotFur1_GapFilledScaffold_1155_37205_LINE::L2 24	10287
NotFur1_GapFilledScaffold_1155_37205_LINE::L2 19	8737
NotFur1_GapFilledScaffold_1155_37205_LINE::L2 18	10238
NotFur1_GapFilledScaffold_1155_37205_LINE::L2 17	39840
NotFur1_GapFilledScaffold_1155_37205_LINE::L2 16	13380
NotFur1_GapFilledScaffold_1155_37205_LINE::L2 15	10564
NotFur1_GapFilledScaffold_1155_37205_LINE::L2 14	11576
NotFur1_GapFilledScaffold_1155_37205_LINE::L2 13	10039
NotFur1_GapFilledScaffold_1155_37205_LINE::L2 12	8323
NotFur1_GapFilledScaffold_1155_37205_LINE::L2 11	9507
NotFur1_GapFilledScaffold_1155_37205_LINE::L2 10	137434
NotFur1_GapFilledScaffold_1155_37205_LINE::L2 9	12402
NotFur1_GapFilledScaffold_1155_37205_LINE::L2 8	17848
NotFur1_GapFilledScaffold_1155_37205_LINE::L2 7	10775
NotFur1_GapFilledScaffold_1155_37205_LINE::L2 6	13119
NotFur1_GapFilledScaffold_1155_37205_LINE::L2 5	7247
NotFur1_GapFilledScaffold_1155_37205_LINE::L2 4	7634
NotFur1_GapFilledScaffold_1155_37205_LINE::L2 3	16083
NotFur1_GapFilledScaffold_1155_37205_LINE::L2 2	6703
NotFur1_GapFilledScaffold_1155_37205_LINE::L2 27	1771
NotFur1_GapFilledScaffold_1155_37205_LINE::L2 20	12235
NotFur1_GapFilledScaffold_1155_37205_LINE::L2 1	4453
NotFur1_GapFilledScaffold_1155_37205_LINE::L2 22	9249
NotFur1_GapFilledScaffold_1155_37205_LINE::L2 28	607
NotFur1_GapFilledScaffold_1155_37205_LINE::L2 29	121
NotFur1_GapFilledScaffold_1155_37205_LINE::L2 30	14
NotFur1_GapFilledScaffold_1157_189980_LINE::RTE 22	11490
NotFur1_GapFilledScaffold_1157_189980_LINE::RTE 1	1914
NotFur1_GapFilledScaffold_1157_189980_LINE::RTE 21	9650
NotFur1_GapFilledScaffold_1157_189980_LINE::RTE 2	3876
NotFur1_GapFilledScaffold_1157_189980_LINE::RTE 20	8096
NotFur1_GapFilledScaffold_1157_189980_LINE::RTE 10	109688
NotFur1_GapFilledScaffold_1157_189980_LINE::RTE 13	15773
NotFur1_GapFilledScaffold_1157_189980_LINE::RTE 23	23650
NotFur1_GapFilledScaffold_1157_189980_LINE::RTE 9	8731
NotFur1_GapFilledScaffold_1157_189980_LINE::RTE 14	12223
NotFur1_GapFilledScaffold_1157_189980_LINE::RTE 26	6340
NotFur1_GapFilledScaffold_1157_189980_LINE::RTE 12	7450
NotFur1_GapFilledScaffold_1157_189980_LINE::RTE 24	14061
NotFur1_GapFilledScaffold_1157_189980_LINE::RTE 5	5731
NotFur1_GapFilledScaffold_1157_189980_LINE::RTE 16	5687
NotFur1_GapFilledScaffold_1157_189980_LINE::RTE 7	89546
NotFur1_GapFilledScaffold_1157_189980_LINE::RTE 6	6267
NotFur1_GapFilledScaffold_1157_189980_LINE::RTE 4	3816
NotFur1_GapFilledScaffold_1157_189980_LINE::RTE 11	10409
NotFur1_GapFilledScaffold_1157_189980_LINE::RTE 8	5825
NotFur1_GapFilledScaffold_1157_189980_LINE::RTE 3	5917
NotFur1_GapFilledScaffold_1157_189980_LINE::RTE 15	11985
NotFur1_GapFilledScaffold_1157_189980_LINE::RTE 17	13381
NotFur1_GapFilledScaffold_1157_189980_LINE::RTE 18	12242
NotFur1_GapFilledScaffold_1157_189980_LINE::RTE 25	12777
NotFur1_GapFilledScaffold_1157_189980_LINE::RTE 19	10058
NotFur1_GapFilledScaffold_1157_189980_LINE::RTE 27	5658
NotFur1_GapFilledScaffold_1157_189980_LINE::RTE 28	833
NotFur1_GapFilledScaffold_1157_189980_LINE::RTE 29	129
NotFur1_GapFilledScaffold_1157_189980_LINE::RTE 30	2
NotFur1_GapFilledScaffold_11619_6938_LINE::L2 12	40557
NotFur1_GapFilledScaffold_11619_6938_LINE::L2 23	43270
NotFur1_GapFilledScaffold_11619_6938_LINE::L2 22	31338
NotFur1_GapFilledScaffold_11619_6938_LINE::L2 21	26703
NotFur1_GapFilledScaffold_11619_6938_LINE::L2 19	31464
NotFur1_GapFilledScaffold_11619_6938_LINE::L2 16	59031
NotFur1_GapFilledScaffold_11619_6938_LINE::L2 11	155081
NotFur1_GapFilledScaffold_11619_6938_LINE::L2 9	55533
NotFur1_GapFilledScaffold_11619_6938_LINE::L2 8	21874
NotFur1_GapFilledScaffold_11619_6938_LINE::L2 7	45990
NotFur1_GapFilledScaffold_11619_6938_LINE::L2 3	46765
NotFur1_GapFilledScaffold_11619_6938_LINE::L2 10	791307
NotFur1_GapFilledScaffold_11619_6938_LINE::L2 20	36131
NotFur1_GapFilledScaffold_11619_6938_LINE::L2 18	33985
NotFur1_GapFilledScaffold_11619_6938_LINE::L2 15	53124
NotFur1_GapFilledScaffold_11619_6938_LINE::L2 6	41800
NotFur1_GapFilledScaffold_11619_6938_LINE::L2 2	68662
NotFur1_GapFilledScaffold_11619_6938_LINE::L2 24	31882
NotFur1_GapFilledScaffold_11619_6938_LINE::L2 17	41659
NotFur1_GapFilledScaffold_11619_6938_LINE::L2 4	47066
NotFur1_GapFilledScaffold_11619_6938_LINE::L2 25	16170
NotFur1_GapFilledScaffold_11619_6938_LINE::L2 13	44151
NotFur1_GapFilledScaffold_11619_6938_LINE::L2 5	76358
NotFur1_GapFilledScaffold_11619_6938_LINE::L2 1	26185
NotFur1_GapFilledScaffold_11619_6938_LINE::L2 26	14628
NotFur1_GapFilledScaffold_11619_6938_LINE::L2 14	47071
NotFur1_GapFilledScaffold_11619_6938_LINE::L2 27	11392
NotFur1_GapFilledScaffold_11619_6938_LINE::L2 28	2033
NotFur1_GapFilledScaffold_11619_6938_LINE::L2 29	664
NotFur1_GapFilledScaffold_11619_6938_LINE::L2 30	118
NotFur1_GapFilledScaffold_11619_6938_LINE::L2 31	1
NotFur1_GapFilledScaffold_11619_6938_LINE::L2 32	4
NotFur1_GapFilledScaffold_11619_6938_LINE::L2 34	3
NotFur1_GapFilledScaffold_11620_3506_LINE::Rex 19	28951
NotFur1_GapFilledScaffold_11620_3506_LINE::Rex 25	23246
NotFur1_GapFilledScaffold_11620_3506_LINE::Rex 24	30125
NotFur1_GapFilledScaffold_11620_3506_LINE::Rex 23	29679
NotFur1_GapFilledScaffold_11620_3506_LINE::Rex 22	33988
NotFur1_GapFilledScaffold_11620_3506_LINE::Rex 21	23468
NotFur1_GapFilledScaffold_11620_3506_LINE::Rex 20	22308
NotFur1_GapFilledScaffold_11620_3506_LINE::Rex 18	59377
NotFur1_GapFilledScaffold_11620_3506_LINE::Rex 16	24316
NotFur1_GapFilledScaffold_11620_3506_LINE::Rex 11	40893
NotFur1_GapFilledScaffold_11620_3506_LINE::Rex 10	167903
NotFur1_GapFilledScaffold_11620_3506_LINE::Rex 9	45843
NotFur1_GapFilledScaffold_11620_3506_LINE::Rex 8	44430
NotFur1_GapFilledScaffold_11620_3506_LINE::Rex 7	38116
NotFur1_GapFilledScaffold_11620_3506_LINE::Rex 6	54857
NotFur1_GapFilledScaffold_11620_3506_LINE::Rex 5	50679
NotFur1_GapFilledScaffold_11620_3506_LINE::Rex 4	47014
NotFur1_GapFilledScaffold_11620_3506_LINE::Rex 3	38151
NotFur1_GapFilledScaffold_11620_3506_LINE::Rex 2	41550
NotFur1_GapFilledScaffold_11620_3506_LINE::Rex 13	45720
NotFur1_GapFilledScaffold_11620_3506_LINE::Rex 14	37145
NotFur1_GapFilledScaffold_11620_3506_LINE::Rex 15	26541
NotFur1_GapFilledScaffold_11620_3506_LINE::Rex 26	17877
NotFur1_GapFilledScaffold_11620_3506_LINE::Rex 27	13473
NotFur1_GapFilledScaffold_11620_3506_LINE::Rex 28	3308
NotFur1_GapFilledScaffold_11620_3506_LINE::Rex 1	25921
NotFur1_GapFilledScaffold_11620_3506_LINE::Rex 12	28609
NotFur1_GapFilledScaffold_11620_3506_LINE::Rex 17	16277
NotFur1_GapFilledScaffold_11620_3506_LINE::Rex 30	69
NotFur1_GapFilledScaffold_11620_3506_LINE::Rex 29	638
NotFur1_GapFilledScaffold_11620_3506_LINE::Rex 32	2
NotFur1_GapFilledScaffold_11620_3506_LINE::Rex 31	2
NotFur1_GapFilledScaffold_11620_3506_LINE::Rex 33	1
NotFur1_GapFilledScaffold_1164_48956_LINE::L2 20	1676
NotFur1_GapFilledScaffold_1164_48956_LINE::L2 24	2327
NotFur1_GapFilledScaffold_1164_48956_LINE::L2 19	1753
NotFur1_GapFilledScaffold_1164_48956_LINE::L2 18	2094
NotFur1_GapFilledScaffold_1164_48956_LINE::L2 16	3126
NotFur1_GapFilledScaffold_1164_48956_LINE::L2 22	1711
NotFur1_GapFilledScaffold_1164_48956_LINE::L2 14	3551
NotFur1_GapFilledScaffold_1164_48956_LINE::L2 12	4811
NotFur1_GapFilledScaffold_1164_48956_LINE::L2 1	1713
NotFur1_GapFilledScaffold_1164_48956_LINE::L2 2	2023
NotFur1_GapFilledScaffold_1164_48956_LINE::L2 11	3075
NotFur1_GapFilledScaffold_1164_48956_LINE::L2 17	2174
NotFur1_GapFilledScaffold_1164_48956_LINE::L2 3	1262
NotFur1_GapFilledScaffold_1164_48956_LINE::L2 10	18972
NotFur1_GapFilledScaffold_1164_48956_LINE::L2 6	1719
NotFur1_GapFilledScaffold_1164_48956_LINE::L2 7	1720
NotFur1_GapFilledScaffold_1164_48956_LINE::L2 13	4622
NotFur1_GapFilledScaffold_1164_48956_LINE::L2 15	4934
NotFur1_GapFilledScaffold_1164_48956_LINE::L2 23	1607
NotFur1_GapFilledScaffold_1164_48956_LINE::L2 25	1869
NotFur1_GapFilledScaffold_1164_48956_LINE::L2 21	1308
NotFur1_GapFilledScaffold_1164_48956_LINE::L2 26	1702
NotFur1_GapFilledScaffold_1164_48956_LINE::L2 27	932
NotFur1_GapFilledScaffold_1164_48956_LINE::L2 28	361
NotFur1_GapFilledScaffold_1164_48956_LINE::L2 29	85
NotFur1_GapFilledScaffold_1164_48956_LINE::L2 4	1781
NotFur1_GapFilledScaffold_1164_48956_LINE::L2 9	5977
NotFur1_GapFilledScaffold_1164_48956_LINE::L2 8	1822
NotFur1_GapFilledScaffold_1164_48956_LINE::L2 5	2544
NotFur1_GapFilledScaffold_1164_48956_LINE::L2 30	3
NotFur1_GapFilledScaffold_1166_56633_LINE::RTE 12	3246
NotFur1_GapFilledScaffold_1166_56633_LINE::RTE 10	12278
NotFur1_GapFilledScaffold_1166_56633_LINE::RTE 7	1528
NotFur1_GapFilledScaffold_1166_56633_LINE::RTE 18	2489
NotFur1_GapFilledScaffold_1166_56633_LINE::RTE 24	3505
NotFur1_GapFilledScaffold_1166_56633_LINE::RTE 22	3569
NotFur1_GapFilledScaffold_1166_56633_LINE::RTE 21	3409
NotFur1_GapFilledScaffold_1166_56633_LINE::RTE 23	1481
NotFur1_GapFilledScaffold_1166_56633_LINE::RTE 20	4058
NotFur1_GapFilledScaffold_1166_56633_LINE::RTE 14	3761
NotFur1_GapFilledScaffold_1166_56633_LINE::RTE 25	2429
NotFur1_GapFilledScaffold_1166_56633_LINE::RTE 26	1390
NotFur1_GapFilledScaffold_1166_56633_LINE::RTE 1	729
NotFur1_GapFilledScaffold_1166_56633_LINE::RTE 27	791
NotFur1_GapFilledScaffold_1166_56633_LINE::RTE 2	3353
NotFur1_GapFilledScaffold_1166_56633_LINE::RTE 11	2265
NotFur1_GapFilledScaffold_1166_56633_LINE::RTE 17	3151
NotFur1_GapFilledScaffold_1166_56633_LINE::RTE 3	1799
NotFur1_GapFilledScaffold_1166_56633_LINE::RTE 5	4257
NotFur1_GapFilledScaffold_1166_56633_LINE::RTE 16	4911
NotFur1_GapFilledScaffold_1166_56633_LINE::RTE 4	2958
NotFur1_GapFilledScaffold_1166_56633_LINE::RTE 6	3875
NotFur1_GapFilledScaffold_1166_56633_LINE::RTE 9	5246
NotFur1_GapFilledScaffold_1166_56633_LINE::RTE 15	5466
NotFur1_GapFilledScaffold_1166_56633_LINE::RTE 8	1711
NotFur1_GapFilledScaffold_1166_56633_LINE::RTE 13	3175
NotFur1_GapFilledScaffold_1166_56633_LINE::RTE 19	3229
NotFur1_GapFilledScaffold_1166_56633_LINE::RTE 28	253
NotFur1_GapFilledScaffold_1166_56633_LINE::RTE 29	85
NotFur1_GapFilledScaffold_1166_56633_LINE::RTE 30	19
NotFur1_GapFilledScaffold_1167_84695_LINE::RTE 21	5957
NotFur1_GapFilledScaffold_1167_84695_LINE::RTE 22	5939
NotFur1_GapFilledScaffold_1167_84695_LINE::RTE 24	8114
NotFur1_GapFilledScaffold_1167_84695_LINE::RTE 23	6791
NotFur1_GapFilledScaffold_1167_84695_LINE::RTE 25	5616
NotFur1_GapFilledScaffold_1167_84695_LINE::RTE 26	4174
NotFur1_GapFilledScaffold_1167_84695_LINE::RTE 20	3874
NotFur1_GapFilledScaffold_1167_84695_LINE::RTE 17	4503
NotFur1_GapFilledScaffold_1167_84695_LINE::RTE 18	9418
NotFur1_GapFilledScaffold_1167_84695_LINE::RTE 27	7188
NotFur1_GapFilledScaffold_1167_84695_LINE::RTE 14	3178
NotFur1_GapFilledScaffold_1167_84695_LINE::RTE 15	4012
NotFur1_GapFilledScaffold_1167_84695_LINE::RTE 10	60259
NotFur1_GapFilledScaffold_1167_84695_LINE::RTE 11	10957
NotFur1_GapFilledScaffold_1167_84695_LINE::RTE 13	16360
NotFur1_GapFilledScaffold_1167_84695_LINE::RTE 6	3154
NotFur1_GapFilledScaffold_1167_84695_LINE::RTE 7	8228
NotFur1_GapFilledScaffold_1167_84695_LINE::RTE 16	5369
NotFur1_GapFilledScaffold_1167_84695_LINE::RTE 28	240
NotFur1_GapFilledScaffold_1167_84695_LINE::RTE 12	12085
NotFur1_GapFilledScaffold_1167_84695_LINE::RTE 9	13067
NotFur1_GapFilledScaffold_1167_84695_LINE::RTE 8	9184
NotFur1_GapFilledScaffold_1167_84695_LINE::RTE 2	2196
NotFur1_GapFilledScaffold_1167_84695_LINE::RTE 4	3330
NotFur1_GapFilledScaffold_1167_84695_LINE::RTE 5	3636
NotFur1_GapFilledScaffold_1167_84695_LINE::RTE 19	7837
NotFur1_GapFilledScaffold_1167_84695_LINE::RTE 1	4499
NotFur1_GapFilledScaffold_1167_84695_LINE::RTE 3	7167
NotFur1_GapFilledScaffold_1167_84695_LINE::RTE 29	55
NotFur1_GapFilledScaffold_1167_84695_LINE::RTE 30	1
NotFur1_GapFilledScaffold_11681_7076_LINE::L2 8	18552
NotFur1_GapFilledScaffold_11681_7076_LINE::L2 3	24527
NotFur1_GapFilledScaffold_11681_7076_LINE::L2 2	30873
NotFur1_GapFilledScaffold_11681_7076_LINE::L2 1	31957
NotFur1_GapFilledScaffold_11681_7076_LINE::L2 9	23970
NotFur1_GapFilledScaffold_11681_7076_LINE::L2 4	24147
NotFur1_GapFilledScaffold_11681_7076_LINE::L2 20	43722
NotFur1_GapFilledScaffold_11681_7076_LINE::L2 25	43818
NotFur1_GapFilledScaffold_11681_7076_LINE::L2 26	26767
NotFur1_GapFilledScaffold_11681_7076_LINE::L2 24	37396
NotFur1_GapFilledScaffold_11681_7076_LINE::L2 21	106850
NotFur1_GapFilledScaffold_11681_7076_LINE::L2 19	47885
NotFur1_GapFilledScaffold_11681_7076_LINE::L2 18	1663461
NotFur1_GapFilledScaffold_11681_7076_LINE::L2 17	132155
NotFur1_GapFilledScaffold_11681_7076_LINE::L2 16	41907
NotFur1_GapFilledScaffold_11681_7076_LINE::L2 14	193536
NotFur1_GapFilledScaffold_11681_7076_LINE::L2 13	35817
NotFur1_GapFilledScaffold_11681_7076_LINE::L2 12	18728
NotFur1_GapFilledScaffold_11681_7076_LINE::L2 11	40369
NotFur1_GapFilledScaffold_11681_7076_LINE::L2 10	141455
NotFur1_GapFilledScaffold_11681_7076_LINE::L2 7	56093
NotFur1_GapFilledScaffold_11681_7076_LINE::L2 6	26423
NotFur1_GapFilledScaffold_11681_7076_LINE::L2 5	32823
NotFur1_GapFilledScaffold_11681_7076_LINE::L2 15	80788
NotFur1_GapFilledScaffold_11681_7076_LINE::L2 23	26610
NotFur1_GapFilledScaffold_11681_7076_LINE::L2 29	356
NotFur1_GapFilledScaffold_11681_7076_LINE::L2 28	10764
NotFur1_GapFilledScaffold_11681_7076_LINE::L2 27	25276
NotFur1_GapFilledScaffold_11681_7076_LINE::L2 22	37789
NotFur1_GapFilledScaffold_11681_7076_LINE::L2 30	44
NotFur1_GapFilledScaffold_11681_7076_LINE::L2 31	11
NotFur1_GapFilledScaffold_1171_2_LINE::L1 1	607
NotFur1_GapFilledScaffold_1171_2_LINE::L1 3	468
NotFur1_GapFilledScaffold_1171_2_LINE::L1 2	422
NotFur1_GapFilledScaffold_1171_2_LINE::L1 6	729
NotFur1_GapFilledScaffold_1171_2_LINE::L1 9	965
NotFur1_GapFilledScaffold_1171_2_LINE::L1 7	771
NotFur1_GapFilledScaffold_1171_2_LINE::L1 16	1436
NotFur1_GapFilledScaffold_1171_2_LINE::L1 21	657
NotFur1_GapFilledScaffold_1171_2_LINE::L1 20	1437
NotFur1_GapFilledScaffold_1171_2_LINE::L1 18	977
NotFur1_GapFilledScaffold_1171_2_LINE::L1 15	1234
NotFur1_GapFilledScaffold_1171_2_LINE::L1 13	593
NotFur1_GapFilledScaffold_1171_2_LINE::L1 14	685
NotFur1_GapFilledScaffold_1171_2_LINE::L1 17	2786
NotFur1_GapFilledScaffold_1171_2_LINE::L1 26	738
NotFur1_GapFilledScaffold_1171_2_LINE::L1 11	627
NotFur1_GapFilledScaffold_1171_2_LINE::L1 10	4207
NotFur1_GapFilledScaffold_1171_2_LINE::L1 8	737
NotFur1_GapFilledScaffold_1171_2_LINE::L1 25	860
NotFur1_GapFilledScaffold_1171_2_LINE::L1 12	563
NotFur1_GapFilledScaffold_1171_2_LINE::L1 19	783
NotFur1_GapFilledScaffold_1171_2_LINE::L1 24	1085
NotFur1_GapFilledScaffold_1171_2_LINE::L1 4	734
NotFur1_GapFilledScaffold_1171_2_LINE::L1 23	709
NotFur1_GapFilledScaffold_1171_2_LINE::L1 22	543
NotFur1_GapFilledScaffold_1171_2_LINE::L1 5	515
NotFur1_GapFilledScaffold_1171_2_LINE::L1 28	29
NotFur1_GapFilledScaffold_1171_2_LINE::L1 27	255
NotFur1_GapFilledScaffold_1171_2_LINE::L1 29	8
NotFur1_GapFilledScaffold_11759_2021_LINE::RTE 25	2904
NotFur1_GapFilledScaffold_11759_2021_LINE::RTE 19	54678
NotFur1_GapFilledScaffold_11759_2021_LINE::RTE 7	7581
NotFur1_GapFilledScaffold_11759_2021_LINE::RTE 6	15889
NotFur1_GapFilledScaffold_11759_2021_LINE::RTE 4	4895
NotFur1_GapFilledScaffold_11759_2021_LINE::RTE 3	13801
NotFur1_GapFilledScaffold_11759_2021_LINE::RTE 1	2590
NotFur1_GapFilledScaffold_11759_2021_LINE::RTE 18	15054
NotFur1_GapFilledScaffold_11759_2021_LINE::RTE 8	11645
NotFur1_GapFilledScaffold_11759_2021_LINE::RTE 5	6783
NotFur1_GapFilledScaffold_11759_2021_LINE::RTE 2	9249
NotFur1_GapFilledScaffold_11759_2021_LINE::RTE 9	16126
NotFur1_GapFilledScaffold_11759_2021_LINE::RTE 11	25516
NotFur1_GapFilledScaffold_11759_2021_LINE::RTE 10	321884
NotFur1_GapFilledScaffold_11759_2021_LINE::RTE 20	10939
NotFur1_GapFilledScaffold_11759_2021_LINE::RTE 21	2613
NotFur1_GapFilledScaffold_11759_2021_LINE::RTE 22	4819
NotFur1_GapFilledScaffold_11759_2021_LINE::RTE 23	3292
NotFur1_GapFilledScaffold_11759_2021_LINE::RTE 24	5555
NotFur1_GapFilledScaffold_11759_2021_LINE::RTE 16	76250
NotFur1_GapFilledScaffold_11759_2021_LINE::RTE 17	40806
NotFur1_GapFilledScaffold_11759_2021_LINE::RTE 15	64522
NotFur1_GapFilledScaffold_11759_2021_LINE::RTE 13	63358
NotFur1_GapFilledScaffold_11759_2021_LINE::RTE 14	44285
NotFur1_GapFilledScaffold_11759_2021_LINE::RTE 12	63718
NotFur1_GapFilledScaffold_11759_2021_LINE::RTE 29	23
NotFur1_GapFilledScaffold_11759_2021_LINE::RTE 26	1682
NotFur1_GapFilledScaffold_11759_2021_LINE::RTE 28	425
NotFur1_GapFilledScaffold_11759_2021_LINE::RTE 27	681
NotFur1_GapFilledScaffold_11759_2021_LINE::RTE 30	2
NotFur1_GapFilledScaffold_11762_4388_LINE::RTE 24	80150
NotFur1_GapFilledScaffold_11762_4388_LINE::RTE 25	43388
NotFur1_GapFilledScaffold_11762_4388_LINE::RTE 23	73459
NotFur1_GapFilledScaffold_11762_4388_LINE::RTE 21	889000
NotFur1_GapFilledScaffold_11762_4388_LINE::RTE 20	107544
NotFur1_GapFilledScaffold_11762_4388_LINE::RTE 19	89493
NotFur1_GapFilledScaffold_11762_4388_LINE::RTE 17	87762
NotFur1_GapFilledScaffold_11762_4388_LINE::RTE 16	100906
NotFur1_GapFilledScaffold_11762_4388_LINE::RTE 15	100930
NotFur1_GapFilledScaffold_11762_4388_LINE::RTE 12	226367
NotFur1_GapFilledScaffold_11762_4388_LINE::RTE 26	29373
NotFur1_GapFilledScaffold_11762_4388_LINE::RTE 22	113509
NotFur1_GapFilledScaffold_11762_4388_LINE::RTE 18	45440
NotFur1_GapFilledScaffold_11762_4388_LINE::RTE 13	123573
NotFur1_GapFilledScaffold_11762_4388_LINE::RTE 14	90041
NotFur1_GapFilledScaffold_11762_4388_LINE::RTE 27	18235
NotFur1_GapFilledScaffold_11762_4388_LINE::RTE 4	132202
NotFur1_GapFilledScaffold_11762_4388_LINE::RTE 5	137890
NotFur1_GapFilledScaffold_11762_4388_LINE::RTE 29	1879
NotFur1_GapFilledScaffold_11762_4388_LINE::RTE 9	102745
NotFur1_GapFilledScaffold_11762_4388_LINE::RTE 3	79289
NotFur1_GapFilledScaffold_11762_4388_LINE::RTE 28	4729
NotFur1_GapFilledScaffold_11762_4388_LINE::RTE 6	108292
NotFur1_GapFilledScaffold_11762_4388_LINE::RTE 7	168531
NotFur1_GapFilledScaffold_11762_4388_LINE::RTE 11	98485
NotFur1_GapFilledScaffold_11762_4388_LINE::RTE 1	97469
NotFur1_GapFilledScaffold_11762_4388_LINE::RTE 10	3316556
NotFur1_GapFilledScaffold_11762_4388_LINE::RTE 8	613173
NotFur1_GapFilledScaffold_11762_4388_LINE::RTE 2	100076
NotFur1_GapFilledScaffold_11762_4388_LINE::RTE 34	6
NotFur1_GapFilledScaffold_11762_4388_LINE::RTE 35	1
NotFur1_GapFilledScaffold_11762_4388_LINE::RTE 30	397
NotFur1_GapFilledScaffold_11762_4388_LINE::RTE 31	34
NotFur1_GapFilledScaffold_11762_4388_LINE::RTE 33	6
NotFur1_GapFilledScaffold_11762_4388_LINE::RTE 32	5
NotFur1_GapFilledScaffold_1184_44066_LINE::L2 4	16999
NotFur1_GapFilledScaffold_1184_44066_LINE::L2 6	24562
NotFur1_GapFilledScaffold_1184_44066_LINE::L2 13	15838
NotFur1_GapFilledScaffold_1184_44066_LINE::L2 23	23250
NotFur1_GapFilledScaffold_1184_44066_LINE::L2 12	33990
NotFur1_GapFilledScaffold_1184_44066_LINE::L2 22	11278
NotFur1_GapFilledScaffold_1184_44066_LINE::L2 11	37802
NotFur1_GapFilledScaffold_1184_44066_LINE::L2 21	10418
NotFur1_GapFilledScaffold_1184_44066_LINE::L2 10	475224
NotFur1_GapFilledScaffold_1184_44066_LINE::L2 20	6779
NotFur1_GapFilledScaffold_1184_44066_LINE::L2 1	9497
NotFur1_GapFilledScaffold_1184_44066_LINE::L2 18	16909
NotFur1_GapFilledScaffold_1184_44066_LINE::L2 7	21705
NotFur1_GapFilledScaffold_1184_44066_LINE::L2 14	12984
NotFur1_GapFilledScaffold_1184_44066_LINE::L2 8	25825
NotFur1_GapFilledScaffold_1184_44066_LINE::L2 5	19709
NotFur1_GapFilledScaffold_1184_44066_LINE::L2 17	23326
NotFur1_GapFilledScaffold_1184_44066_LINE::L2 15	18639
NotFur1_GapFilledScaffold_1184_44066_LINE::L2 9	13732
NotFur1_GapFilledScaffold_1184_44066_LINE::L2 16	9665
NotFur1_GapFilledScaffold_1184_44066_LINE::L2 2	20074
NotFur1_GapFilledScaffold_1184_44066_LINE::L2 19	9271
NotFur1_GapFilledScaffold_1184_44066_LINE::L2 24	20837
NotFur1_GapFilledScaffold_1184_44066_LINE::L2 3	11501
NotFur1_GapFilledScaffold_1184_44066_LINE::L2 25	14028
NotFur1_GapFilledScaffold_1184_44066_LINE::L2 26	6603
NotFur1_GapFilledScaffold_1184_44066_LINE::L2 27	3994
NotFur1_GapFilledScaffold_1184_44066_LINE::L2 28	1102
NotFur1_GapFilledScaffold_1184_44066_LINE::L2 29	348
NotFur1_GapFilledScaffold_1184_44066_LINE::L2 30	84
NotFur1_GapFilledScaffold_1185_210884_LINE::RTE 19	34617
NotFur1_GapFilledScaffold_1185_210884_LINE::RTE 3	26420
NotFur1_GapFilledScaffold_1185_210884_LINE::RTE 14	16307
NotFur1_GapFilledScaffold_1185_210884_LINE::RTE 9	41544
NotFur1_GapFilledScaffold_1185_210884_LINE::RTE 6	43268
NotFur1_GapFilledScaffold_1185_210884_LINE::RTE 13	58850
NotFur1_GapFilledScaffold_1185_210884_LINE::RTE 11	49573
NotFur1_GapFilledScaffold_1185_210884_LINE::RTE 12	201379
NotFur1_GapFilledScaffold_1185_210884_LINE::RTE 7	106511
NotFur1_GapFilledScaffold_1185_210884_LINE::RTE 15	13109
NotFur1_GapFilledScaffold_1185_210884_LINE::RTE 22	78330
NotFur1_GapFilledScaffold_1185_210884_LINE::RTE 24	23275
NotFur1_GapFilledScaffold_1185_210884_LINE::RTE 17	77734
NotFur1_GapFilledScaffold_1185_210884_LINE::RTE 10	1907136
NotFur1_GapFilledScaffold_1185_210884_LINE::RTE 2	33113
NotFur1_GapFilledScaffold_1185_210884_LINE::RTE 8	523619
NotFur1_GapFilledScaffold_1185_210884_LINE::RTE 18	22131
NotFur1_GapFilledScaffold_1185_210884_LINE::RTE 26	20148
NotFur1_GapFilledScaffold_1185_210884_LINE::RTE 16	22090
NotFur1_GapFilledScaffold_1185_210884_LINE::RTE 5	36678
NotFur1_GapFilledScaffold_1185_210884_LINE::RTE 4	34102
NotFur1_GapFilledScaffold_1185_210884_LINE::RTE 1	45325
NotFur1_GapFilledScaffold_1185_210884_LINE::RTE 25	20198
NotFur1_GapFilledScaffold_1185_210884_LINE::RTE 21	33437
NotFur1_GapFilledScaffold_1185_210884_LINE::RTE 20	14296
NotFur1_GapFilledScaffold_1185_210884_LINE::RTE 23	24496
NotFur1_GapFilledScaffold_1185_210884_LINE::RTE 28	1815
NotFur1_GapFilledScaffold_1185_210884_LINE::RTE 27	13544
NotFur1_GapFilledScaffold_1185_210884_LINE::RTE 29	434
NotFur1_GapFilledScaffold_1185_210884_LINE::RTE 30	15
NotFur1_GapFilledScaffold_1185_210884_LINE::RTE 32	1
NotFur1_GapFilledScaffold_1185_210884_LINE::RTE 31	6
NotFur1_GapFilledScaffold_11874_4085_LINE::RTE 22	102856
NotFur1_GapFilledScaffold_11874_4085_LINE::RTE 21	895585
NotFur1_GapFilledScaffold_11874_4085_LINE::RTE 20	128725
NotFur1_GapFilledScaffold_11874_4085_LINE::RTE 19	119086
NotFur1_GapFilledScaffold_11874_4085_LINE::RTE 18	94290
NotFur1_GapFilledScaffold_11874_4085_LINE::RTE 17	119824
NotFur1_GapFilledScaffold_11874_4085_LINE::RTE 16	142092
NotFur1_GapFilledScaffold_11874_4085_LINE::RTE 14	106217
NotFur1_GapFilledScaffold_11874_4085_LINE::RTE 13	152813
NotFur1_GapFilledScaffold_11874_4085_LINE::RTE 23	78571
NotFur1_GapFilledScaffold_11874_4085_LINE::RTE 15	137328
NotFur1_GapFilledScaffold_11874_4085_LINE::RTE 24	84754
NotFur1_GapFilledScaffold_11874_4085_LINE::RTE 26	42603
NotFur1_GapFilledScaffold_11874_4085_LINE::RTE 25	50474
NotFur1_GapFilledScaffold_11874_4085_LINE::RTE 1	104606
NotFur1_GapFilledScaffold_11874_4085_LINE::RTE 27	18357
NotFur1_GapFilledScaffold_11874_4085_LINE::RTE 28	5251
NotFur1_GapFilledScaffold_11874_4085_LINE::RTE 29	1926
NotFur1_GapFilledScaffold_11874_4085_LINE::RTE 10	3245632
NotFur1_GapFilledScaffold_11874_4085_LINE::RTE 8	622737
NotFur1_GapFilledScaffold_11874_4085_LINE::RTE 3	81429
NotFur1_GapFilledScaffold_11874_4085_LINE::RTE 7	173146
NotFur1_GapFilledScaffold_11874_4085_LINE::RTE 11	160843
NotFur1_GapFilledScaffold_11874_4085_LINE::RTE 9	123848
NotFur1_GapFilledScaffold_11874_4085_LINE::RTE 12	265639
NotFur1_GapFilledScaffold_11874_4085_LINE::RTE 6	116199
NotFur1_GapFilledScaffold_11874_4085_LINE::RTE 4	141695
NotFur1_GapFilledScaffold_11874_4085_LINE::RTE 2	101510
NotFur1_GapFilledScaffold_11874_4085_LINE::RTE 5	140741
NotFur1_GapFilledScaffold_11874_4085_LINE::RTE 34	6
NotFur1_GapFilledScaffold_11874_4085_LINE::RTE 35	1
NotFur1_GapFilledScaffold_11874_4085_LINE::RTE 30	429
NotFur1_GapFilledScaffold_11874_4085_LINE::RTE 31	35
NotFur1_GapFilledScaffold_11874_4085_LINE::RTE 33	6
NotFur1_GapFilledScaffold_11874_4085_LINE::RTE 32	5
NotFur1_GapFilledScaffold_1188_85529_LINE::RTE 17	22704
NotFur1_GapFilledScaffold_1188_85529_LINE::RTE 16	27473
NotFur1_GapFilledScaffold_1188_85529_LINE::RTE 23	33219
NotFur1_GapFilledScaffold_1188_85529_LINE::RTE 24	14541
NotFur1_GapFilledScaffold_1188_85529_LINE::RTE 26	3192
NotFur1_GapFilledScaffold_1188_85529_LINE::RTE 13	36420
NotFur1_GapFilledScaffold_1188_85529_LINE::RTE 14	43902
NotFur1_GapFilledScaffold_1188_85529_LINE::RTE 18	11258
NotFur1_GapFilledScaffold_1188_85529_LINE::RTE 10	281985
NotFur1_GapFilledScaffold_1188_85529_LINE::RTE 11	58007
NotFur1_GapFilledScaffold_1188_85529_LINE::RTE 15	14842
NotFur1_GapFilledScaffold_1188_85529_LINE::RTE 9	41768
NotFur1_GapFilledScaffold_1188_85529_LINE::RTE 5	13057
NotFur1_GapFilledScaffold_1188_85529_LINE::RTE 6	35081
NotFur1_GapFilledScaffold_1188_85529_LINE::RTE 2	6656
NotFur1_GapFilledScaffold_1188_85529_LINE::RTE 3	12507
NotFur1_GapFilledScaffold_1188_85529_LINE::RTE 7	82722
NotFur1_GapFilledScaffold_1188_85529_LINE::RTE 4	17795
NotFur1_GapFilledScaffold_1188_85529_LINE::RTE 1	7089
NotFur1_GapFilledScaffold_1188_85529_LINE::RTE 25	8513
NotFur1_GapFilledScaffold_1188_85529_LINE::RTE 22	48513
NotFur1_GapFilledScaffold_1188_85529_LINE::RTE 8	62977
NotFur1_GapFilledScaffold_1188_85529_LINE::RTE 19	33443
NotFur1_GapFilledScaffold_1188_85529_LINE::RTE 12	41522
NotFur1_GapFilledScaffold_1188_85529_LINE::RTE 27	6575
NotFur1_GapFilledScaffold_1188_85529_LINE::RTE 20	57399
NotFur1_GapFilledScaffold_1188_85529_LINE::RTE 28	639
NotFur1_GapFilledScaffold_1188_85529_LINE::RTE 21	682675
NotFur1_GapFilledScaffold_1188_85529_LINE::RTE 29	85
NotFur1_GapFilledScaffold_1188_85529_LINE::RTE 30	11
NotFur1_GapFilledScaffold_1188_85529_LINE::RTE 31	1
NotFur1_GapFilledScaffold_1188_85529_LINE::RTE 32	1
NotFur1_GapFilledScaffold_118_358955_LINE::RTE 22	23404
NotFur1_GapFilledScaffold_118_358955_LINE::RTE 13	15450
NotFur1_GapFilledScaffold_118_358955_LINE::RTE 12	15429
NotFur1_GapFilledScaffold_118_358955_LINE::RTE 11	17748
NotFur1_GapFilledScaffold_118_358955_LINE::RTE 10	159665
NotFur1_GapFilledScaffold_118_358955_LINE::RTE 9	18663
NotFur1_GapFilledScaffold_118_358955_LINE::RTE 7	9993
NotFur1_GapFilledScaffold_118_358955_LINE::RTE 20	18959
NotFur1_GapFilledScaffold_118_358955_LINE::RTE 3	11444
NotFur1_GapFilledScaffold_118_358955_LINE::RTE 21	17058
NotFur1_GapFilledScaffold_118_358955_LINE::RTE 4	8909
NotFur1_GapFilledScaffold_118_358955_LINE::RTE 5	9980
NotFur1_GapFilledScaffold_118_358955_LINE::RTE 24	13044
NotFur1_GapFilledScaffold_118_358955_LINE::RTE 8	14414
NotFur1_GapFilledScaffold_118_358955_LINE::RTE 25	11669
NotFur1_GapFilledScaffold_118_358955_LINE::RTE 18	12304
NotFur1_GapFilledScaffold_118_358955_LINE::RTE 14	13465
NotFur1_GapFilledScaffold_118_358955_LINE::RTE 2	6863
NotFur1_GapFilledScaffold_118_358955_LINE::RTE 19	13103
NotFur1_GapFilledScaffold_118_358955_LINE::RTE 15	11020
NotFur1_GapFilledScaffold_118_358955_LINE::RTE 23	13725
NotFur1_GapFilledScaffold_118_358955_LINE::RTE 26	7053
NotFur1_GapFilledScaffold_118_358955_LINE::RTE 16	17912
NotFur1_GapFilledScaffold_118_358955_LINE::RTE 1	6161
NotFur1_GapFilledScaffold_118_358955_LINE::RTE 28	621
NotFur1_GapFilledScaffold_118_358955_LINE::RTE 17	17987
NotFur1_GapFilledScaffold_118_358955_LINE::RTE 6	8331
NotFur1_GapFilledScaffold_118_358955_LINE::RTE 27	3068
NotFur1_GapFilledScaffold_118_358955_LINE::RTE 29	89
NotFur1_GapFilledScaffold_11930_6710_LINE::L2 10	8904
NotFur1_GapFilledScaffold_11930_6710_LINE::L2 20	4921
NotFur1_GapFilledScaffold_11930_6710_LINE::L2 25	1292
NotFur1_GapFilledScaffold_11930_6710_LINE::L2 19	7945
NotFur1_GapFilledScaffold_11930_6710_LINE::L2 18	2047
NotFur1_GapFilledScaffold_11930_6710_LINE::L2 17	1620
NotFur1_GapFilledScaffold_11930_6710_LINE::L2 14	2894
NotFur1_GapFilledScaffold_11930_6710_LINE::L2 8	1249
NotFur1_GapFilledScaffold_11930_6710_LINE::L2 5	1374
NotFur1_GapFilledScaffold_11930_6710_LINE::L2 3	1222
NotFur1_GapFilledScaffold_11930_6710_LINE::L2 1	958
NotFur1_GapFilledScaffold_11930_6710_LINE::L2 2	2093
NotFur1_GapFilledScaffold_11930_6710_LINE::L2 6	1083
NotFur1_GapFilledScaffold_11930_6710_LINE::L2 9	1102
NotFur1_GapFilledScaffold_11930_6710_LINE::L2 11	1730
NotFur1_GapFilledScaffold_11930_6710_LINE::L2 16	1729
NotFur1_GapFilledScaffold_11930_6710_LINE::L2 24	1643
NotFur1_GapFilledScaffold_11930_6710_LINE::L2 22	1498
NotFur1_GapFilledScaffold_11930_6710_LINE::L2 13	2777
NotFur1_GapFilledScaffold_11930_6710_LINE::L2 21	1222
NotFur1_GapFilledScaffold_11930_6710_LINE::L2 12	2497
NotFur1_GapFilledScaffold_11930_6710_LINE::L2 7	1079
NotFur1_GapFilledScaffold_11930_6710_LINE::L2 15	1788
NotFur1_GapFilledScaffold_11930_6710_LINE::L2 23	1185
NotFur1_GapFilledScaffold_11930_6710_LINE::L2 4	1748
NotFur1_GapFilledScaffold_11930_6710_LINE::L2 26	803
NotFur1_GapFilledScaffold_11930_6710_LINE::L2 27	341
NotFur1_GapFilledScaffold_11930_6710_LINE::L2 29	10
NotFur1_GapFilledScaffold_11930_6710_LINE::L2 28	166
NotFur1_GapFilledScaffold_11930_6710_LINE::L2 30	2
NotFur1_GapFilledScaffold_1193_56339_LINE::R2 27	475
NotFur1_GapFilledScaffold_1193_56339_LINE::R2 23	545
NotFur1_GapFilledScaffold_1193_56339_LINE::R2 28	55
NotFur1_GapFilledScaffold_1193_56339_LINE::R2 25	999
NotFur1_GapFilledScaffold_1193_56339_LINE::R2 26	740
NotFur1_GapFilledScaffold_1193_56339_LINE::R2 22	481
NotFur1_GapFilledScaffold_1193_56339_LINE::R2 24	1008
NotFur1_GapFilledScaffold_1193_56339_LINE::R2 18	794
NotFur1_GapFilledScaffold_1193_56339_LINE::R2 19	543
NotFur1_GapFilledScaffold_1193_56339_LINE::R2 11	1063
NotFur1_GapFilledScaffold_1193_56339_LINE::R2 17	780
NotFur1_GapFilledScaffold_1193_56339_LINE::R2 10	10476
NotFur1_GapFilledScaffold_1193_56339_LINE::R2 20	995
NotFur1_GapFilledScaffold_1193_56339_LINE::R2 12	759
NotFur1_GapFilledScaffold_1193_56339_LINE::R2 21	493
NotFur1_GapFilledScaffold_1193_56339_LINE::R2 13	643
NotFur1_GapFilledScaffold_1193_56339_LINE::R2 1	996
NotFur1_GapFilledScaffold_1193_56339_LINE::R2 2	1833
NotFur1_GapFilledScaffold_1193_56339_LINE::R2 4	802
NotFur1_GapFilledScaffold_1193_56339_LINE::R2 7	1530
NotFur1_GapFilledScaffold_1193_56339_LINE::R2 6	733
NotFur1_GapFilledScaffold_1193_56339_LINE::R2 5	676
NotFur1_GapFilledScaffold_1193_56339_LINE::R2 3	1556
NotFur1_GapFilledScaffold_1193_56339_LINE::R2 16	987
NotFur1_GapFilledScaffold_1193_56339_LINE::R2 15	624
NotFur1_GapFilledScaffold_1193_56339_LINE::R2 14	690
NotFur1_GapFilledScaffold_1193_56339_LINE::R2 8	434
NotFur1_GapFilledScaffold_1193_56339_LINE::R2 9	1438
NotFur1_GapFilledScaffold_1193_56339_LINE::R2 29	2
NotFur1_GapFilledScaffold_1193_56339_LINE::R2 30	4
NotFur1_GapFilledScaffold_11_138080_LINE::L2 10	380212
NotFur1_GapFilledScaffold_11_138080_LINE::L2 9	34139
NotFur1_GapFilledScaffold_11_138080_LINE::L2 12	36505
NotFur1_GapFilledScaffold_11_138080_LINE::L2 16	33479
NotFur1_GapFilledScaffold_11_138080_LINE::L2 15	25444
NotFur1_GapFilledScaffold_11_138080_LINE::L2 14	24006
NotFur1_GapFilledScaffold_11_138080_LINE::L2 13	27151
NotFur1_GapFilledScaffold_11_138080_LINE::L2 11	104930
NotFur1_GapFilledScaffold_11_138080_LINE::L2 8	31106
NotFur1_GapFilledScaffold_11_138080_LINE::L2 7	34088
NotFur1_GapFilledScaffold_11_138080_LINE::L2 6	28754
NotFur1_GapFilledScaffold_11_138080_LINE::L2 5	24248
NotFur1_GapFilledScaffold_11_138080_LINE::L2 4	23436
NotFur1_GapFilledScaffold_11_138080_LINE::L2 3	20225
NotFur1_GapFilledScaffold_11_138080_LINE::L2 2	26420
NotFur1_GapFilledScaffold_11_138080_LINE::L2 1	21822
NotFur1_GapFilledScaffold_11_138080_LINE::L2 17	23367
NotFur1_GapFilledScaffold_11_138080_LINE::L2 18	28258
NotFur1_GapFilledScaffold_11_138080_LINE::L2 19	25342
NotFur1_GapFilledScaffold_11_138080_LINE::L2 20	16987
NotFur1_GapFilledScaffold_11_138080_LINE::L2 21	20504
NotFur1_GapFilledScaffold_11_138080_LINE::L2 22	22533
NotFur1_GapFilledScaffold_11_138080_LINE::L2 24	25460
NotFur1_GapFilledScaffold_11_138080_LINE::L2 23	17884
NotFur1_GapFilledScaffold_11_138080_LINE::L2 25	22437
NotFur1_GapFilledScaffold_11_138080_LINE::L2 26	15225
NotFur1_GapFilledScaffold_11_138080_LINE::L2 27	6160
NotFur1_GapFilledScaffold_11_138080_LINE::L2 29	452
NotFur1_GapFilledScaffold_11_138080_LINE::L2 28	1492
NotFur1_GapFilledScaffold_11_138080_LINE::L2 30	85
NotFur1_GapFilledScaffold_11_138080_LINE::L2 32	4
NotFur1_GapFilledScaffold_11_138080_LINE::L2 34	3
NotFur1_GapFilledScaffold_11_456236_LINE::RTE 12	163683
NotFur1_GapFilledScaffold_11_456236_LINE::RTE 22	53593
NotFur1_GapFilledScaffold_11_456236_LINE::RTE 7	103969
NotFur1_GapFilledScaffold_11_456236_LINE::RTE 2	10333
NotFur1_GapFilledScaffold_11_456236_LINE::RTE 21	193483
NotFur1_GapFilledScaffold_11_456236_LINE::RTE 23	26427
NotFur1_GapFilledScaffold_11_456236_LINE::RTE 3	9566
NotFur1_GapFilledScaffold_11_456236_LINE::RTE 26	18419
NotFur1_GapFilledScaffold_11_456236_LINE::RTE 6	19688
NotFur1_GapFilledScaffold_11_456236_LINE::RTE 8	530477
NotFur1_GapFilledScaffold_11_456236_LINE::RTE 24	47004
NotFur1_GapFilledScaffold_11_456236_LINE::RTE 9	41720
NotFur1_GapFilledScaffold_11_456236_LINE::RTE 10	2153941
NotFur1_GapFilledScaffold_11_456236_LINE::RTE 11	29781
NotFur1_GapFilledScaffold_11_456236_LINE::RTE 13	39967
NotFur1_GapFilledScaffold_11_456236_LINE::RTE 14	14577
NotFur1_GapFilledScaffold_11_456236_LINE::RTE 15	17634
NotFur1_GapFilledScaffold_11_456236_LINE::RTE 19	14515
NotFur1_GapFilledScaffold_11_456236_LINE::RTE 1	18450
NotFur1_GapFilledScaffold_11_456236_LINE::RTE 20	31672
NotFur1_GapFilledScaffold_11_456236_LINE::RTE 16	29839
NotFur1_GapFilledScaffold_11_456236_LINE::RTE 18	18797
NotFur1_GapFilledScaffold_11_456236_LINE::RTE 17	37023
NotFur1_GapFilledScaffold_11_456236_LINE::RTE 4	16272
NotFur1_GapFilledScaffold_11_456236_LINE::RTE 25	17899
NotFur1_GapFilledScaffold_11_456236_LINE::RTE 5	27947
NotFur1_GapFilledScaffold_11_456236_LINE::RTE 28	3532
NotFur1_GapFilledScaffold_11_456236_LINE::RTE 27	12008
NotFur1_GapFilledScaffold_11_456236_LINE::RTE 29	1037
NotFur1_GapFilledScaffold_11_456236_LINE::RTE 30	40
NotFur1_GapFilledScaffold_11_456236_LINE::RTE 32	1
NotFur1_GapFilledScaffold_1205_89078_LINE::RTE 21	696985
NotFur1_GapFilledScaffold_1205_89078_LINE::RTE 19	50046
NotFur1_GapFilledScaffold_1205_89078_LINE::RTE 18	22264
NotFur1_GapFilledScaffold_1205_89078_LINE::RTE 17	45419
NotFur1_GapFilledScaffold_1205_89078_LINE::RTE 16	66158
NotFur1_GapFilledScaffold_1205_89078_LINE::RTE 15	38651
NotFur1_GapFilledScaffold_1205_89078_LINE::RTE 22	94092
NotFur1_GapFilledScaffold_1205_89078_LINE::RTE 20	73098
NotFur1_GapFilledScaffold_1205_89078_LINE::RTE 23	44326
NotFur1_GapFilledScaffold_1205_89078_LINE::RTE 24	30135
NotFur1_GapFilledScaffold_1205_89078_LINE::RTE 25	22398
NotFur1_GapFilledScaffold_1205_89078_LINE::RTE 26	8762
NotFur1_GapFilledScaffold_1205_89078_LINE::RTE 27	12138
NotFur1_GapFilledScaffold_1205_89078_LINE::RTE 30	34
NotFur1_GapFilledScaffold_1205_89078_LINE::RTE 28	1374
NotFur1_GapFilledScaffold_1205_89078_LINE::RTE 29	730
NotFur1_GapFilledScaffold_1205_89078_LINE::RTE 14	60103
NotFur1_GapFilledScaffold_1205_89078_LINE::RTE 11	61107
NotFur1_GapFilledScaffold_1205_89078_LINE::RTE 10	872562
NotFur1_GapFilledScaffold_1205_89078_LINE::RTE 8	73437
NotFur1_GapFilledScaffold_1205_89078_LINE::RTE 7	40750
NotFur1_GapFilledScaffold_1205_89078_LINE::RTE 5	42900
NotFur1_GapFilledScaffold_1205_89078_LINE::RTE 9	43380
NotFur1_GapFilledScaffold_1205_89078_LINE::RTE 2	24474
NotFur1_GapFilledScaffold_1205_89078_LINE::RTE 13	68030
NotFur1_GapFilledScaffold_1205_89078_LINE::RTE 12	50062
NotFur1_GapFilledScaffold_1205_89078_LINE::RTE 6	53488
NotFur1_GapFilledScaffold_1205_89078_LINE::RTE 1	16859
NotFur1_GapFilledScaffold_1205_89078_LINE::RTE 4	68688
NotFur1_GapFilledScaffold_1205_89078_LINE::RTE 3	19935
NotFur1_GapFilledScaffold_1205_89078_LINE::RTE 32	1
NotFur1_GapFilledScaffold_1205_89078_LINE::RTE 31	4
NotFur1_GapFilledScaffold_12132_4412_LINE::R2 18	1407
NotFur1_GapFilledScaffold_12132_4412_LINE::R2 22	1689
NotFur1_GapFilledScaffold_12132_4412_LINE::R2 13	1196
NotFur1_GapFilledScaffold_12132_4412_LINE::R2 6	974
NotFur1_GapFilledScaffold_12132_4412_LINE::R2 5	1185
NotFur1_GapFilledScaffold_12132_4412_LINE::R2 2	1010
NotFur1_GapFilledScaffold_12132_4412_LINE::R2 10	3872
NotFur1_GapFilledScaffold_12132_4412_LINE::R2 14	969
NotFur1_GapFilledScaffold_12132_4412_LINE::R2 24	1785
NotFur1_GapFilledScaffold_12132_4412_LINE::R2 17	1084
NotFur1_GapFilledScaffold_12132_4412_LINE::R2 16	1030
NotFur1_GapFilledScaffold_12132_4412_LINE::R2 11	753
NotFur1_GapFilledScaffold_12132_4412_LINE::R2 9	446
NotFur1_GapFilledScaffold_12132_4412_LINE::R2 7	2310
NotFur1_GapFilledScaffold_12132_4412_LINE::R2 20	1162
NotFur1_GapFilledScaffold_12132_4412_LINE::R2 23	1444
NotFur1_GapFilledScaffold_12132_4412_LINE::R2 25	1463
NotFur1_GapFilledScaffold_12132_4412_LINE::R2 15	1317
NotFur1_GapFilledScaffold_12132_4412_LINE::R2 8	580
NotFur1_GapFilledScaffold_12132_4412_LINE::R2 3	1103
NotFur1_GapFilledScaffold_12132_4412_LINE::R2 19	1068
NotFur1_GapFilledScaffold_12132_4412_LINE::R2 1	713
NotFur1_GapFilledScaffold_12132_4412_LINE::R2 4	930
NotFur1_GapFilledScaffold_12132_4412_LINE::R2 27	426
NotFur1_GapFilledScaffold_12132_4412_LINE::R2 26	813
NotFur1_GapFilledScaffold_12132_4412_LINE::R2 21	1606
NotFur1_GapFilledScaffold_12132_4412_LINE::R2 12	1129
NotFur1_GapFilledScaffold_12132_4412_LINE::R2 28	34
NotFur1_GapFilledScaffold_12132_4412_LINE::R2 29	33
NotFur1_GapFilledScaffold_12132_4412_LINE::R2 30	1
NotFur1_GapFilledScaffold_12235_2228_LINE::L1 3	29667
NotFur1_GapFilledScaffold_12235_2228_LINE::L1 8	19706
NotFur1_GapFilledScaffold_12235_2228_LINE::L1 11	60072
NotFur1_GapFilledScaffold_12235_2228_LINE::L1 6	19789
NotFur1_GapFilledScaffold_12235_2228_LINE::L1 5	24625
NotFur1_GapFilledScaffold_12235_2228_LINE::L1 2	43067
NotFur1_GapFilledScaffold_12235_2228_LINE::L1 19	11411
NotFur1_GapFilledScaffold_12235_2228_LINE::L1 14	33709
NotFur1_GapFilledScaffold_12235_2228_LINE::L1 13	22251
NotFur1_GapFilledScaffold_12235_2228_LINE::L1 10	401485
NotFur1_GapFilledScaffold_12235_2228_LINE::L1 23	10921
NotFur1_GapFilledScaffold_12235_2228_LINE::L1 18	21705
NotFur1_GapFilledScaffold_12235_2228_LINE::L1 17	19903
NotFur1_GapFilledScaffold_12235_2228_LINE::L1 15	47278
NotFur1_GapFilledScaffold_12235_2228_LINE::L1 4	32755
NotFur1_GapFilledScaffold_12235_2228_LINE::L1 24	8593
NotFur1_GapFilledScaffold_12235_2228_LINE::L1 16	23273
NotFur1_GapFilledScaffold_12235_2228_LINE::L1 1	26798
NotFur1_GapFilledScaffold_12235_2228_LINE::L1 25	7887
NotFur1_GapFilledScaffold_12235_2228_LINE::L1 26	6222
NotFur1_GapFilledScaffold_12235_2228_LINE::L1 21	21223
NotFur1_GapFilledScaffold_12235_2228_LINE::L1 20	22804
NotFur1_GapFilledScaffold_12235_2228_LINE::L1 7	25888
NotFur1_GapFilledScaffold_12235_2228_LINE::L1 12	49408
NotFur1_GapFilledScaffold_12235_2228_LINE::L1 9	32949
NotFur1_GapFilledScaffold_12235_2228_LINE::L1 22	31281
NotFur1_GapFilledScaffold_12235_2228_LINE::L1 29	162
NotFur1_GapFilledScaffold_12235_2228_LINE::L1 27	2360
NotFur1_GapFilledScaffold_12235_2228_LINE::L1 28	1270
NotFur1_GapFilledScaffold_12235_2228_LINE::L1 30	2
NotFur1_GapFilledScaffold_1223_40844_LINE::L2 15	10447
NotFur1_GapFilledScaffold_1223_40844_LINE::L2 16	9976
NotFur1_GapFilledScaffold_1223_40844_LINE::L2 17	9950
NotFur1_GapFilledScaffold_1223_40844_LINE::L2 19	19390
NotFur1_GapFilledScaffold_1223_40844_LINE::L2 27	1604
NotFur1_GapFilledScaffold_1223_40844_LINE::L2 24	8411
NotFur1_GapFilledScaffold_1223_40844_LINE::L2 23	10443
NotFur1_GapFilledScaffold_1223_40844_LINE::L2 22	11554
NotFur1_GapFilledScaffold_1223_40844_LINE::L2 21	9931
NotFur1_GapFilledScaffold_1223_40844_LINE::L2 20	12716
NotFur1_GapFilledScaffold_1223_40844_LINE::L2 18	18580
NotFur1_GapFilledScaffold_1223_40844_LINE::L2 3	4276
NotFur1_GapFilledScaffold_1223_40844_LINE::L2 12	9952
NotFur1_GapFilledScaffold_1223_40844_LINE::L2 13	9110
NotFur1_GapFilledScaffold_1223_40844_LINE::L2 14	14429
NotFur1_GapFilledScaffold_1223_40844_LINE::L2 26	3744
NotFur1_GapFilledScaffold_1223_40844_LINE::L2 25	6612
NotFur1_GapFilledScaffold_1223_40844_LINE::L2 6	3738
NotFur1_GapFilledScaffold_1223_40844_LINE::L2 8	5726
NotFur1_GapFilledScaffold_1223_40844_LINE::L2 9	5400
NotFur1_GapFilledScaffold_1223_40844_LINE::L2 10	44290
NotFur1_GapFilledScaffold_1223_40844_LINE::L2 11	11041
NotFur1_GapFilledScaffold_1223_40844_LINE::L2 5	3355
NotFur1_GapFilledScaffold_1223_40844_LINE::L2 4	3186
NotFur1_GapFilledScaffold_1223_40844_LINE::L2 28	610
NotFur1_GapFilledScaffold_1223_40844_LINE::L2 2	3901
NotFur1_GapFilledScaffold_1223_40844_LINE::L2 1	3732
NotFur1_GapFilledScaffold_1223_40844_LINE::L2 7	5788
NotFur1_GapFilledScaffold_1223_40844_LINE::L2 29	32
NotFur1_GapFilledScaffold_1223_40844_LINE::L2 30	7
NotFur1_GapFilledScaffold_1223_40844_LINE::L2 31	1
NotFur1_GapFilledScaffold_12240_8564_LINE::RTE 22	12057
NotFur1_GapFilledScaffold_12240_8564_LINE::RTE 19	31959
NotFur1_GapFilledScaffold_12240_8564_LINE::RTE 18	14441
NotFur1_GapFilledScaffold_12240_8564_LINE::RTE 17	18610
NotFur1_GapFilledScaffold_12240_8564_LINE::RTE 12	184974
NotFur1_GapFilledScaffold_12240_8564_LINE::RTE 23	5287
NotFur1_GapFilledScaffold_12240_8564_LINE::RTE 20	5858
NotFur1_GapFilledScaffold_12240_8564_LINE::RTE 13	63051
NotFur1_GapFilledScaffold_12240_8564_LINE::RTE 11	38036
NotFur1_GapFilledScaffold_12240_8564_LINE::RTE 14	29463
NotFur1_GapFilledScaffold_12240_8564_LINE::RTE 4	25888
NotFur1_GapFilledScaffold_12240_8564_LINE::RTE 1	82431
NotFur1_GapFilledScaffold_12240_8564_LINE::RTE 6	20254
NotFur1_GapFilledScaffold_12240_8564_LINE::RTE 9	35286
NotFur1_GapFilledScaffold_12240_8564_LINE::RTE 15	35860
NotFur1_GapFilledScaffold_12240_8564_LINE::RTE 8	454009
NotFur1_GapFilledScaffold_12240_8564_LINE::RTE 7	73363
NotFur1_GapFilledScaffold_12240_8564_LINE::RTE 26	4445
NotFur1_GapFilledScaffold_12240_8564_LINE::RTE 21	9142
NotFur1_GapFilledScaffold_12240_8564_LINE::RTE 27	2617
NotFur1_GapFilledScaffold_12240_8564_LINE::RTE 24	10168
NotFur1_GapFilledScaffold_12240_8564_LINE::RTE 5	8403
NotFur1_GapFilledScaffold_12240_8564_LINE::RTE 2	133905
NotFur1_GapFilledScaffold_12240_8564_LINE::RTE 29	98
NotFur1_GapFilledScaffold_12240_8564_LINE::RTE 3	49649
NotFur1_GapFilledScaffold_12240_8564_LINE::RTE 10	1384970
NotFur1_GapFilledScaffold_12240_8564_LINE::RTE 25	7241
NotFur1_GapFilledScaffold_12240_8564_LINE::RTE 16	43834
NotFur1_GapFilledScaffold_12240_8564_LINE::RTE 28	517
NotFur1_GapFilledScaffold_12240_8564_LINE::RTE 32	3
NotFur1_GapFilledScaffold_12240_8564_LINE::RTE 30	3
NotFur1_GapFilledScaffold_1225_115118_LINE::L2 9	66704
NotFur1_GapFilledScaffold_1225_115118_LINE::L2 11	35310
NotFur1_GapFilledScaffold_1225_115118_LINE::L2 14	24243
NotFur1_GapFilledScaffold_1225_115118_LINE::L2 20	17852
NotFur1_GapFilledScaffold_1225_115118_LINE::L2 21	13079
NotFur1_GapFilledScaffold_1225_115118_LINE::L2 25	13523
NotFur1_GapFilledScaffold_1225_115118_LINE::L2 8	67456
NotFur1_GapFilledScaffold_1225_115118_LINE::L2 10	224198
NotFur1_GapFilledScaffold_1225_115118_LINE::L2 13	48316
NotFur1_GapFilledScaffold_1225_115118_LINE::L2 19	16442
NotFur1_GapFilledScaffold_1225_115118_LINE::L2 24	19261
NotFur1_GapFilledScaffold_1225_115118_LINE::L2 16	15756
NotFur1_GapFilledScaffold_1225_115118_LINE::L2 18	19433
NotFur1_GapFilledScaffold_1225_115118_LINE::L2 3	9849
NotFur1_GapFilledScaffold_1225_115118_LINE::L2 23	17237
NotFur1_GapFilledScaffold_1225_115118_LINE::L2 26	7298
NotFur1_GapFilledScaffold_1225_115118_LINE::L2 2	4006
NotFur1_GapFilledScaffold_1225_115118_LINE::L2 1	5911
NotFur1_GapFilledScaffold_1225_115118_LINE::L2 7	32889
NotFur1_GapFilledScaffold_1225_115118_LINE::L2 12	40005
NotFur1_GapFilledScaffold_1225_115118_LINE::L2 6	25755
NotFur1_GapFilledScaffold_1225_115118_LINE::L2 22	18856
NotFur1_GapFilledScaffold_1225_115118_LINE::L2 27	6220
NotFur1_GapFilledScaffold_1225_115118_LINE::L2 17	15526
NotFur1_GapFilledScaffold_1225_115118_LINE::L2 15	23827
NotFur1_GapFilledScaffold_1225_115118_LINE::L2 28	1849
NotFur1_GapFilledScaffold_1225_115118_LINE::L2 30	5
NotFur1_GapFilledScaffold_1225_115118_LINE::L2 4	6238
NotFur1_GapFilledScaffold_1225_115118_LINE::L2 5	11739
NotFur1_GapFilledScaffold_1225_115118_LINE::L2 29	163
NotFur1_GapFilledScaffold_12297_5333_LINE::RTE 20	27699
NotFur1_GapFilledScaffold_12297_5333_LINE::RTE 22	49447
NotFur1_GapFilledScaffold_12297_5333_LINE::RTE 25	30338
NotFur1_GapFilledScaffold_12297_5333_LINE::RTE 23	43155
NotFur1_GapFilledScaffold_12297_5333_LINE::RTE 26	7272
NotFur1_GapFilledScaffold_12297_5333_LINE::RTE 27	14571
NotFur1_GapFilledScaffold_12297_5333_LINE::RTE 18	22134
NotFur1_GapFilledScaffold_12297_5333_LINE::RTE 21	35856
NotFur1_GapFilledScaffold_12297_5333_LINE::RTE 24	27549
NotFur1_GapFilledScaffold_12297_5333_LINE::RTE 16	22254
NotFur1_GapFilledScaffold_12297_5333_LINE::RTE 19	31948
NotFur1_GapFilledScaffold_12297_5333_LINE::RTE 15	17520
NotFur1_GapFilledScaffold_12297_5333_LINE::RTE 17	26761
NotFur1_GapFilledScaffold_12297_5333_LINE::RTE 14	15450
NotFur1_GapFilledScaffold_12297_5333_LINE::RTE 13	22626
NotFur1_GapFilledScaffold_12297_5333_LINE::RTE 12	15143
NotFur1_GapFilledScaffold_12297_5333_LINE::RTE 11	16604
NotFur1_GapFilledScaffold_12297_5333_LINE::RTE 10	431101
NotFur1_GapFilledScaffold_12297_5333_LINE::RTE 8	20588
NotFur1_GapFilledScaffold_12297_5333_LINE::RTE 7	14736
NotFur1_GapFilledScaffold_12297_5333_LINE::RTE 9	16141
NotFur1_GapFilledScaffold_12297_5333_LINE::RTE 6	11005
NotFur1_GapFilledScaffold_12297_5333_LINE::RTE 5	16216
NotFur1_GapFilledScaffold_12297_5333_LINE::RTE 4	10676
NotFur1_GapFilledScaffold_12297_5333_LINE::RTE 3	13166
NotFur1_GapFilledScaffold_12297_5333_LINE::RTE 2	14192
NotFur1_GapFilledScaffold_12297_5333_LINE::RTE 1	6462
NotFur1_GapFilledScaffold_12297_5333_LINE::RTE 28	4497
NotFur1_GapFilledScaffold_12297_5333_LINE::RTE 29	288
NotFur1_GapFilledScaffold_12297_5333_LINE::RTE 30	58
NotFur1_GapFilledScaffold_12297_5333_LINE::RTE 31	4
NotFur1_GapFilledScaffold_12298_2210_LINE::L2 3	12260
NotFur1_GapFilledScaffold_12298_2210_LINE::L2 12	33803
NotFur1_GapFilledScaffold_12298_2210_LINE::L2 7	21766
NotFur1_GapFilledScaffold_12298_2210_LINE::L2 5	26832
NotFur1_GapFilledScaffold_12298_2210_LINE::L2 2	14287
NotFur1_GapFilledScaffold_12298_2210_LINE::L2 17	39730
NotFur1_GapFilledScaffold_12298_2210_LINE::L2 10	122997
NotFur1_GapFilledScaffold_12298_2210_LINE::L2 1	9838
NotFur1_GapFilledScaffold_12298_2210_LINE::L2 26	14305
NotFur1_GapFilledScaffold_12298_2210_LINE::L2 24	30299
NotFur1_GapFilledScaffold_12298_2210_LINE::L2 22	34042
NotFur1_GapFilledScaffold_12298_2210_LINE::L2 19	37374
NotFur1_GapFilledScaffold_12298_2210_LINE::L2 13	49556
NotFur1_GapFilledScaffold_12298_2210_LINE::L2 25	16694
NotFur1_GapFilledScaffold_12298_2210_LINE::L2 20	37758
NotFur1_GapFilledScaffold_12298_2210_LINE::L2 11	34832
NotFur1_GapFilledScaffold_12298_2210_LINE::L2 18	33191
NotFur1_GapFilledScaffold_12298_2210_LINE::L2 4	13576
NotFur1_GapFilledScaffold_12298_2210_LINE::L2 23	48288
NotFur1_GapFilledScaffold_12298_2210_LINE::L2 14	47081
NotFur1_GapFilledScaffold_12298_2210_LINE::L2 8	16864
NotFur1_GapFilledScaffold_12298_2210_LINE::L2 28	2035
NotFur1_GapFilledScaffold_12298_2210_LINE::L2 6	17152
NotFur1_GapFilledScaffold_12298_2210_LINE::L2 30	184
NotFur1_GapFilledScaffold_12298_2210_LINE::L2 16	41831
NotFur1_GapFilledScaffold_12298_2210_LINE::L2 15	40342
NotFur1_GapFilledScaffold_12298_2210_LINE::L2 21	29669
NotFur1_GapFilledScaffold_12298_2210_LINE::L2 9	19100
NotFur1_GapFilledScaffold_12298_2210_LINE::L2 27	10067
NotFur1_GapFilledScaffold_12298_2210_LINE::L2 29	809
NotFur1_GapFilledScaffold_12298_2210_LINE::L2 31	1
NotFur1_GapFilledScaffold_12298_2210_LINE::L2 32	8
NotFur1_GapFilledScaffold_12298_2210_LINE::L2 34	6
NotFur1_GapFilledScaffold_12333_8462_LINE::L1 19	14232
NotFur1_GapFilledScaffold_12333_8462_LINE::L1 26	6701
NotFur1_GapFilledScaffold_12333_8462_LINE::L1 22	8949
NotFur1_GapFilledScaffold_12333_8462_LINE::L1 13	23408
NotFur1_GapFilledScaffold_12333_8462_LINE::L1 12	20332
NotFur1_GapFilledScaffold_12333_8462_LINE::L1 11	12689
NotFur1_GapFilledScaffold_12333_8462_LINE::L1 10	55580
NotFur1_GapFilledScaffold_12333_8462_LINE::L1 9	11836
NotFur1_GapFilledScaffold_12333_8462_LINE::L1 8	24992
NotFur1_GapFilledScaffold_12333_8462_LINE::L1 7	25458
NotFur1_GapFilledScaffold_12333_8462_LINE::L1 6	16283
NotFur1_GapFilledScaffold_12333_8462_LINE::L1 5	9923
NotFur1_GapFilledScaffold_12333_8462_LINE::L1 4	13749
NotFur1_GapFilledScaffold_12333_8462_LINE::L1 3	7673
NotFur1_GapFilledScaffold_12333_8462_LINE::L1 2	11504
NotFur1_GapFilledScaffold_12333_8462_LINE::L1 16	48856
NotFur1_GapFilledScaffold_12333_8462_LINE::L1 23	6731
NotFur1_GapFilledScaffold_12333_8462_LINE::L1 14	39061
NotFur1_GapFilledScaffold_12333_8462_LINE::L1 21	9944
NotFur1_GapFilledScaffold_12333_8462_LINE::L1 25	7659
NotFur1_GapFilledScaffold_12333_8462_LINE::L1 18	26089
NotFur1_GapFilledScaffold_12333_8462_LINE::L1 17	34912
NotFur1_GapFilledScaffold_12333_8462_LINE::L1 15	34099
NotFur1_GapFilledScaffold_12333_8462_LINE::L1 1	3916
NotFur1_GapFilledScaffold_12333_8462_LINE::L1 20	13404
NotFur1_GapFilledScaffold_12333_8462_LINE::L1 24	7717
NotFur1_GapFilledScaffold_12333_8462_LINE::L1 27	3198
NotFur1_GapFilledScaffold_12333_8462_LINE::L1 28	1247
NotFur1_GapFilledScaffold_12333_8462_LINE::L1 29	139
NotFur1_GapFilledScaffold_12333_8462_LINE::L1 31	1
NotFur1_GapFilledScaffold_12333_8462_LINE::L1 30	1
NotFur1_GapFilledScaffold_1236_369023_LINE::Rex 3	3074
NotFur1_GapFilledScaffold_1236_369023_LINE::Rex 4	4267
NotFur1_GapFilledScaffold_1236_369023_LINE::Rex 9	3959
NotFur1_GapFilledScaffold_1236_369023_LINE::Rex 8	5949
NotFur1_GapFilledScaffold_1236_369023_LINE::Rex 10	51373
NotFur1_GapFilledScaffold_1236_369023_LINE::Rex 11	5205
NotFur1_GapFilledScaffold_1236_369023_LINE::Rex 12	4362
NotFur1_GapFilledScaffold_1236_369023_LINE::Rex 13	5426
NotFur1_GapFilledScaffold_1236_369023_LINE::Rex 16	4481
NotFur1_GapFilledScaffold_1236_369023_LINE::Rex 23	45614
NotFur1_GapFilledScaffold_1236_369023_LINE::Rex 19	3027
NotFur1_GapFilledScaffold_1236_369023_LINE::Rex 24	12783
NotFur1_GapFilledScaffold_1236_369023_LINE::Rex 26	1851
NotFur1_GapFilledScaffold_1236_369023_LINE::Rex 22	4105
NotFur1_GapFilledScaffold_1236_369023_LINE::Rex 15	4524
NotFur1_GapFilledScaffold_1236_369023_LINE::Rex 14	5400
NotFur1_GapFilledScaffold_1236_369023_LINE::Rex 7	5868
NotFur1_GapFilledScaffold_1236_369023_LINE::Rex 1	2845
NotFur1_GapFilledScaffold_1236_369023_LINE::Rex 17	4509
NotFur1_GapFilledScaffold_1236_369023_LINE::Rex 20	6584
NotFur1_GapFilledScaffold_1236_369023_LINE::Rex 25	3906
NotFur1_GapFilledScaffold_1236_369023_LINE::Rex 2	4070
NotFur1_GapFilledScaffold_1236_369023_LINE::Rex 18	3045
NotFur1_GapFilledScaffold_1236_369023_LINE::Rex 21	4890
NotFur1_GapFilledScaffold_1236_369023_LINE::Rex 27	1615
NotFur1_GapFilledScaffold_1236_369023_LINE::Rex 5	2485
NotFur1_GapFilledScaffold_1236_369023_LINE::Rex 28	1024
NotFur1_GapFilledScaffold_1236_369023_LINE::Rex 6	3324
NotFur1_GapFilledScaffold_1236_369023_LINE::Rex 29	31
NotFur1_GapFilledScaffold_1236_369023_LINE::Rex 30	4
NotFur1_GapFilledScaffold_1236_4358_LINE::Rex 1	3222
NotFur1_GapFilledScaffold_1236_4358_LINE::Rex 8	9549
NotFur1_GapFilledScaffold_1236_4358_LINE::Rex 18	4984
NotFur1_GapFilledScaffold_1236_4358_LINE::Rex 22	4296
NotFur1_GapFilledScaffold_1236_4358_LINE::Rex 17	6911
NotFur1_GapFilledScaffold_1236_4358_LINE::Rex 15	5427
NotFur1_GapFilledScaffold_1236_4358_LINE::Rex 9	9692
NotFur1_GapFilledScaffold_1236_4358_LINE::Rex 7	8955
NotFur1_GapFilledScaffold_1236_4358_LINE::Rex 5	4590
NotFur1_GapFilledScaffold_1236_4358_LINE::Rex 4	6134
NotFur1_GapFilledScaffold_1236_4358_LINE::Rex 3	4925
NotFur1_GapFilledScaffold_1236_4358_LINE::Rex 2	5540
NotFur1_GapFilledScaffold_1236_4358_LINE::Rex 14	7220
NotFur1_GapFilledScaffold_1236_4358_LINE::Rex 10	79318
NotFur1_GapFilledScaffold_1236_4358_LINE::Rex 21	5397
NotFur1_GapFilledScaffold_1236_4358_LINE::Rex 19	3226
NotFur1_GapFilledScaffold_1236_4358_LINE::Rex 13	12440
NotFur1_GapFilledScaffold_1236_4358_LINE::Rex 12	8566
NotFur1_GapFilledScaffold_1236_4358_LINE::Rex 11	10356
NotFur1_GapFilledScaffold_1236_4358_LINE::Rex 6	5760
NotFur1_GapFilledScaffold_1236_4358_LINE::Rex 20	7079
NotFur1_GapFilledScaffold_1236_4358_LINE::Rex 23	3820
NotFur1_GapFilledScaffold_1236_4358_LINE::Rex 27	1111
NotFur1_GapFilledScaffold_1236_4358_LINE::Rex 25	2540
NotFur1_GapFilledScaffold_1236_4358_LINE::Rex 28	515
NotFur1_GapFilledScaffold_1236_4358_LINE::Rex 16	6577
NotFur1_GapFilledScaffold_1236_4358_LINE::Rex 24	3666
NotFur1_GapFilledScaffold_1236_4358_LINE::Rex 26	2072
NotFur1_GapFilledScaffold_1236_4358_LINE::Rex 29	82
NotFur1_GapFilledScaffold_1236_4358_LINE::Rex 30	6
NotFur1_GapFilledScaffold_1236_4358_LINE::Rex 31	2
NotFur1_GapFilledScaffold_1237_171737_LINE::L2 25	13262
NotFur1_GapFilledScaffold_1237_171737_LINE::L2 24	18802
NotFur1_GapFilledScaffold_1237_171737_LINE::L2 23	13478
NotFur1_GapFilledScaffold_1237_171737_LINE::L2 22	14749
NotFur1_GapFilledScaffold_1237_171737_LINE::L2 21	15045
NotFur1_GapFilledScaffold_1237_171737_LINE::L2 20	24474
NotFur1_GapFilledScaffold_1237_171737_LINE::L2 19	32977
NotFur1_GapFilledScaffold_1237_171737_LINE::L2 17	20880
NotFur1_GapFilledScaffold_1237_171737_LINE::L2 10	166477
NotFur1_GapFilledScaffold_1237_171737_LINE::L2 6	15687
NotFur1_GapFilledScaffold_1237_171737_LINE::L2 5	16207
NotFur1_GapFilledScaffold_1237_171737_LINE::L2 4	14829
NotFur1_GapFilledScaffold_1237_171737_LINE::L2 2	13586
NotFur1_GapFilledScaffold_1237_171737_LINE::L2 1	10402
NotFur1_GapFilledScaffold_1237_171737_LINE::L2 11	30943
NotFur1_GapFilledScaffold_1237_171737_LINE::L2 9	17991
NotFur1_GapFilledScaffold_1237_171737_LINE::L2 14	20178
NotFur1_GapFilledScaffold_1237_171737_LINE::L2 18	29714
NotFur1_GapFilledScaffold_1237_171737_LINE::L2 16	22569
NotFur1_GapFilledScaffold_1237_171737_LINE::L2 15	24074
NotFur1_GapFilledScaffold_1237_171737_LINE::L2 13	24882
NotFur1_GapFilledScaffold_1237_171737_LINE::L2 12	25563
NotFur1_GapFilledScaffold_1237_171737_LINE::L2 8	26630
NotFur1_GapFilledScaffold_1237_171737_LINE::L2 7	16265
NotFur1_GapFilledScaffold_1237_171737_LINE::L2 26	11058
NotFur1_GapFilledScaffold_1237_171737_LINE::L2 3	13334
NotFur1_GapFilledScaffold_1237_171737_LINE::L2 29	353
NotFur1_GapFilledScaffold_1237_171737_LINE::L2 30	13
NotFur1_GapFilledScaffold_1237_171737_LINE::L2 28	1421
NotFur1_GapFilledScaffold_1237_171737_LINE::L2 27	4601
NotFur1_GapFilledScaffold_1237_171737_LINE::L2 31	5
NotFur1_GapFilledScaffold_12451_2462_LINE::L1 20	4446
NotFur1_GapFilledScaffold_12451_2462_LINE::L1 24	5375
NotFur1_GapFilledScaffold_12451_2462_LINE::L1 27	1934
NotFur1_GapFilledScaffold_12451_2462_LINE::L1 14	5574
NotFur1_GapFilledScaffold_12451_2462_LINE::L1 13	10361
NotFur1_GapFilledScaffold_12451_2462_LINE::L1 10	66064
NotFur1_GapFilledScaffold_12451_2462_LINE::L1 9	4522
NotFur1_GapFilledScaffold_12451_2462_LINE::L1 8	4211
NotFur1_GapFilledScaffold_12451_2462_LINE::L1 7	3355
NotFur1_GapFilledScaffold_12451_2462_LINE::L1 6	3109
NotFur1_GapFilledScaffold_12451_2462_LINE::L1 5	2903
NotFur1_GapFilledScaffold_12451_2462_LINE::L1 4	3217
NotFur1_GapFilledScaffold_12451_2462_LINE::L1 3	1784
NotFur1_GapFilledScaffold_12451_2462_LINE::L1 22	3608
NotFur1_GapFilledScaffold_12451_2462_LINE::L1 21	10926
NotFur1_GapFilledScaffold_12451_2462_LINE::L1 18	4970
NotFur1_GapFilledScaffold_12451_2462_LINE::L1 17	5733
NotFur1_GapFilledScaffold_12451_2462_LINE::L1 16	10188
NotFur1_GapFilledScaffold_12451_2462_LINE::L1 15	7207
NotFur1_GapFilledScaffold_12451_2462_LINE::L1 12	4402
NotFur1_GapFilledScaffold_12451_2462_LINE::L1 11	4356
NotFur1_GapFilledScaffold_12451_2462_LINE::L1 26	7995
NotFur1_GapFilledScaffold_12451_2462_LINE::L1 25	6466
NotFur1_GapFilledScaffold_12451_2462_LINE::L1 23	5380
NotFur1_GapFilledScaffold_12451_2462_LINE::L1 1	3261
NotFur1_GapFilledScaffold_12451_2462_LINE::L1 19	4297
NotFur1_GapFilledScaffold_12451_2462_LINE::L1 2	3227
NotFur1_GapFilledScaffold_12451_2462_LINE::L1 29	42
NotFur1_GapFilledScaffold_12451_2462_LINE::L1 28	573
NotFur1_GapFilledScaffold_1250_14711_LINE::RTE 13	21409
NotFur1_GapFilledScaffold_1250_14711_LINE::RTE 17	10118
NotFur1_GapFilledScaffold_1250_14711_LINE::RTE 24	10260
NotFur1_GapFilledScaffold_1250_14711_LINE::RTE 22	12004
NotFur1_GapFilledScaffold_1250_14711_LINE::RTE 6	13343
NotFur1_GapFilledScaffold_1250_14711_LINE::RTE 10	53013
NotFur1_GapFilledScaffold_1250_14711_LINE::RTE 19	11849
NotFur1_GapFilledScaffold_1250_14711_LINE::RTE 21	8125
NotFur1_GapFilledScaffold_1250_14711_LINE::RTE 20	10917
NotFur1_GapFilledScaffold_1250_14711_LINE::RTE 2	11476
NotFur1_GapFilledScaffold_1250_14711_LINE::RTE 23	7153
NotFur1_GapFilledScaffold_1250_14711_LINE::RTE 16	11718
NotFur1_GapFilledScaffold_1250_14711_LINE::RTE 11	19310
NotFur1_GapFilledScaffold_1250_14711_LINE::RTE 9	15059
NotFur1_GapFilledScaffold_1250_14711_LINE::RTE 15	14236
NotFur1_GapFilledScaffold_1250_14711_LINE::RTE 14	17029
NotFur1_GapFilledScaffold_1250_14711_LINE::RTE 12	20593
NotFur1_GapFilledScaffold_1250_14711_LINE::RTE 25	10806
NotFur1_GapFilledScaffold_1250_14711_LINE::RTE 18	15078
NotFur1_GapFilledScaffold_1250_14711_LINE::RTE 26	4693
NotFur1_GapFilledScaffold_1250_14711_LINE::RTE 27	2491
NotFur1_GapFilledScaffold_1250_14711_LINE::RTE 28	703
NotFur1_GapFilledScaffold_1250_14711_LINE::RTE 8	18531
NotFur1_GapFilledScaffold_1250_14711_LINE::RTE 3	9619
NotFur1_GapFilledScaffold_1250_14711_LINE::RTE 7	21936
NotFur1_GapFilledScaffold_1250_14711_LINE::RTE 5	24300
NotFur1_GapFilledScaffold_1250_14711_LINE::RTE 4	12606
NotFur1_GapFilledScaffold_1250_14711_LINE::RTE 1	6244
NotFur1_GapFilledScaffold_1250_14711_LINE::RTE 29	195
NotFur1_GapFilledScaffold_1250_14711_LINE::RTE 31	2
NotFur1_GapFilledScaffold_1250_14711_LINE::RTE 30	20
NotFur1_GapFilledScaffold_1252_6506_LINE::L2 21	5541
NotFur1_GapFilledScaffold_1252_6506_LINE::L2 22	5619
NotFur1_GapFilledScaffold_1252_6506_LINE::L2 25	6658
NotFur1_GapFilledScaffold_1252_6506_LINE::L2 26	2765
NotFur1_GapFilledScaffold_1252_6506_LINE::L2 24	6114
NotFur1_GapFilledScaffold_1252_6506_LINE::L2 23	6020
NotFur1_GapFilledScaffold_1252_6506_LINE::L2 18	8437
NotFur1_GapFilledScaffold_1252_6506_LINE::L2 15	9937
NotFur1_GapFilledScaffold_1252_6506_LINE::L2 12	9826
NotFur1_GapFilledScaffold_1252_6506_LINE::L2 11	7489
NotFur1_GapFilledScaffold_1252_6506_LINE::L2 10	65401
NotFur1_GapFilledScaffold_1252_6506_LINE::L2 9	6379
NotFur1_GapFilledScaffold_1252_6506_LINE::L2 8	5970
NotFur1_GapFilledScaffold_1252_6506_LINE::L2 7	10496
NotFur1_GapFilledScaffold_1252_6506_LINE::L2 6	7723
NotFur1_GapFilledScaffold_1252_6506_LINE::L2 5	5319
NotFur1_GapFilledScaffold_1252_6506_LINE::L2 4	8374
NotFur1_GapFilledScaffold_1252_6506_LINE::L2 3	3958
NotFur1_GapFilledScaffold_1252_6506_LINE::L2 13	13392
NotFur1_GapFilledScaffold_1252_6506_LINE::L2 16	13769
NotFur1_GapFilledScaffold_1252_6506_LINE::L2 14	14308
NotFur1_GapFilledScaffold_1252_6506_LINE::L2 27	1435
NotFur1_GapFilledScaffold_1252_6506_LINE::L2 28	427
NotFur1_GapFilledScaffold_1252_6506_LINE::L2 20	5939
NotFur1_GapFilledScaffold_1252_6506_LINE::L2 17	7489
NotFur1_GapFilledScaffold_1252_6506_LINE::L2 2	3903
NotFur1_GapFilledScaffold_1252_6506_LINE::L2 1	2099
NotFur1_GapFilledScaffold_1252_6506_LINE::L2 19	3805
NotFur1_GapFilledScaffold_1252_6506_LINE::L2 29	107
NotFur1_GapFilledScaffold_1252_6506_LINE::L2 30	4
NotFur1_GapFilledScaffold_1258_20387_LINE::CR1 4	26634
NotFur1_GapFilledScaffold_1258_20387_LINE::CR1 1	26803
NotFur1_GapFilledScaffold_1258_20387_LINE::CR1 14	43827
NotFur1_GapFilledScaffold_1258_20387_LINE::CR1 11	21435
NotFur1_GapFilledScaffold_1258_20387_LINE::CR1 9	25348
NotFur1_GapFilledScaffold_1258_20387_LINE::CR1 5	33352
NotFur1_GapFilledScaffold_1258_20387_LINE::CR1 3	38966
NotFur1_GapFilledScaffold_1258_20387_LINE::CR1 2	43767
NotFur1_GapFilledScaffold_1258_20387_LINE::CR1 12	27609
NotFur1_GapFilledScaffold_1258_20387_LINE::CR1 7	28096
NotFur1_GapFilledScaffold_1258_20387_LINE::CR1 15	44934
NotFur1_GapFilledScaffold_1258_20387_LINE::CR1 10	169864
NotFur1_GapFilledScaffold_1258_20387_LINE::CR1 6	34703
NotFur1_GapFilledScaffold_1258_20387_LINE::CR1 17	36910
NotFur1_GapFilledScaffold_1258_20387_LINE::CR1 8	33735
NotFur1_GapFilledScaffold_1258_20387_LINE::CR1 18	35937
NotFur1_GapFilledScaffold_1258_20387_LINE::CR1 13	34169
NotFur1_GapFilledScaffold_1258_20387_LINE::CR1 21	23796
NotFur1_GapFilledScaffold_1258_20387_LINE::CR1 16	49212
NotFur1_GapFilledScaffold_1258_20387_LINE::CR1 19	20417
NotFur1_GapFilledScaffold_1258_20387_LINE::CR1 22	18903
NotFur1_GapFilledScaffold_1258_20387_LINE::CR1 23	21844
NotFur1_GapFilledScaffold_1258_20387_LINE::CR1 20	27671
NotFur1_GapFilledScaffold_1258_20387_LINE::CR1 24	23209
NotFur1_GapFilledScaffold_1258_20387_LINE::CR1 27	8554
NotFur1_GapFilledScaffold_1258_20387_LINE::CR1 29	532
NotFur1_GapFilledScaffold_1258_20387_LINE::CR1 26	18097
NotFur1_GapFilledScaffold_1258_20387_LINE::CR1 25	18860
NotFur1_GapFilledScaffold_1258_20387_LINE::CR1 28	2918
NotFur1_GapFilledScaffold_1258_20387_LINE::CR1 30	120
NotFur1_GapFilledScaffold_1258_20387_LINE::CR1 31	8
NotFur1_GapFilledScaffold_1264_139061_LINE::RTE 7	15897
NotFur1_GapFilledScaffold_1264_139061_LINE::RTE 9	16787
NotFur1_GapFilledScaffold_1264_139061_LINE::RTE 20	17458
NotFur1_GapFilledScaffold_1264_139061_LINE::RTE 21	25495
NotFur1_GapFilledScaffold_1264_139061_LINE::RTE 18	15095
NotFur1_GapFilledScaffold_1264_139061_LINE::RTE 19	15497
NotFur1_GapFilledScaffold_1264_139061_LINE::RTE 10	231521
NotFur1_GapFilledScaffold_1264_139061_LINE::RTE 11	35477
NotFur1_GapFilledScaffold_1264_139061_LINE::RTE 8	16205
NotFur1_GapFilledScaffold_1264_139061_LINE::RTE 6	12925
NotFur1_GapFilledScaffold_1264_139061_LINE::RTE 5	17028
NotFur1_GapFilledScaffold_1264_139061_LINE::RTE 4	18538
NotFur1_GapFilledScaffold_1264_139061_LINE::RTE 3	29632
NotFur1_GapFilledScaffold_1264_139061_LINE::RTE 2	44048
NotFur1_GapFilledScaffold_1264_139061_LINE::RTE 24	13208
NotFur1_GapFilledScaffold_1264_139061_LINE::RTE 22	14681
NotFur1_GapFilledScaffold_1264_139061_LINE::RTE 13	23517
NotFur1_GapFilledScaffold_1264_139061_LINE::RTE 12	56403
NotFur1_GapFilledScaffold_1264_139061_LINE::RTE 25	12770
NotFur1_GapFilledScaffold_1264_139061_LINE::RTE 17	19014
NotFur1_GapFilledScaffold_1264_139061_LINE::RTE 16	18563
NotFur1_GapFilledScaffold_1264_139061_LINE::RTE 15	18756
NotFur1_GapFilledScaffold_1264_139061_LINE::RTE 14	22774
NotFur1_GapFilledScaffold_1264_139061_LINE::RTE 26	9238
NotFur1_GapFilledScaffold_1264_139061_LINE::RTE 28	1345
NotFur1_GapFilledScaffold_1264_139061_LINE::RTE 23	14025
NotFur1_GapFilledScaffold_1264_139061_LINE::RTE 27	3483
NotFur1_GapFilledScaffold_1264_139061_LINE::RTE 1	33417
NotFur1_GapFilledScaffold_1264_139061_LINE::RTE 29	305
NotFur1_GapFilledScaffold_1264_139061_LINE::RTE 32	1
NotFur1_GapFilledScaffold_1264_139061_LINE::RTE 30	52
NotFur1_GapFilledScaffold_1264_139061_LINE::RTE 31	11
NotFur1_GapFilledScaffold_1265_196118_LINE::L2 24	35307
NotFur1_GapFilledScaffold_1265_196118_LINE::L2 14	16806
NotFur1_GapFilledScaffold_1265_196118_LINE::L2 18	10984
NotFur1_GapFilledScaffold_1265_196118_LINE::L2 21	33627
NotFur1_GapFilledScaffold_1265_196118_LINE::L2 23	15002
NotFur1_GapFilledScaffold_1265_196118_LINE::L2 20	20042
NotFur1_GapFilledScaffold_1265_196118_LINE::L2 19	16077
NotFur1_GapFilledScaffold_1265_196118_LINE::L2 15	13181
NotFur1_GapFilledScaffold_1265_196118_LINE::L2 13	24275
NotFur1_GapFilledScaffold_1265_196118_LINE::L2 12	21395
NotFur1_GapFilledScaffold_1265_196118_LINE::L2 22	10226
NotFur1_GapFilledScaffold_1265_196118_LINE::L2 17	15564
NotFur1_GapFilledScaffold_1265_196118_LINE::L2 16	12888
NotFur1_GapFilledScaffold_1265_196118_LINE::L2 25	34549
NotFur1_GapFilledScaffold_1265_196118_LINE::L2 26	28339
NotFur1_GapFilledScaffold_1265_196118_LINE::L2 11	16779
NotFur1_GapFilledScaffold_1265_196118_LINE::L2 27	6040
NotFur1_GapFilledScaffold_1265_196118_LINE::L2 10	723525
NotFur1_GapFilledScaffold_1265_196118_LINE::L2 9	15177
NotFur1_GapFilledScaffold_1265_196118_LINE::L2 28	2179
NotFur1_GapFilledScaffold_1265_196118_LINE::L2 8	18887
NotFur1_GapFilledScaffold_1265_196118_LINE::L2 7	13905
NotFur1_GapFilledScaffold_1265_196118_LINE::L2 5	8734
NotFur1_GapFilledScaffold_1265_196118_LINE::L2 3	12631
NotFur1_GapFilledScaffold_1265_196118_LINE::L2 1	4207
NotFur1_GapFilledScaffold_1265_196118_LINE::L2 4	9893
NotFur1_GapFilledScaffold_1265_196118_LINE::L2 6	8599
NotFur1_GapFilledScaffold_1265_196118_LINE::L2 2	5782
NotFur1_GapFilledScaffold_1265_196118_LINE::L2 29	470
NotFur1_GapFilledScaffold_1265_196118_LINE::L2 30	10
NotFur1_GapFilledScaffold_1265_196118_LINE::L2 31	19
NotFur1_GapFilledScaffold_1265_196118_LINE::L2 33	10
NotFur1_GapFilledScaffold_1265_202832_LINE::L2 23	44460
NotFur1_GapFilledScaffold_1265_202832_LINE::L2 18	4156
NotFur1_GapFilledScaffold_1265_202832_LINE::L2 17	7917
NotFur1_GapFilledScaffold_1265_202832_LINE::L2 16	10943
NotFur1_GapFilledScaffold_1265_202832_LINE::L2 6	14375
NotFur1_GapFilledScaffold_1265_202832_LINE::L2 4	25626
NotFur1_GapFilledScaffold_1265_202832_LINE::L2 25	4330
NotFur1_GapFilledScaffold_1265_202832_LINE::L2 20	5013
NotFur1_GapFilledScaffold_1265_202832_LINE::L2 19	4071
NotFur1_GapFilledScaffold_1265_202832_LINE::L2 8	14291
NotFur1_GapFilledScaffold_1265_202832_LINE::L2 14	10108
NotFur1_GapFilledScaffold_1265_202832_LINE::L2 21	4474
NotFur1_GapFilledScaffold_1265_202832_LINE::L2 13	12676
NotFur1_GapFilledScaffold_1265_202832_LINE::L2 22	2363
NotFur1_GapFilledScaffold_1265_202832_LINE::L2 24	14026
NotFur1_GapFilledScaffold_1265_202832_LINE::L2 11	121796
NotFur1_GapFilledScaffold_1265_202832_LINE::L2 15	16070
NotFur1_GapFilledScaffold_1265_202832_LINE::L2 10	486686
NotFur1_GapFilledScaffold_1265_202832_LINE::L2 27	1430
NotFur1_GapFilledScaffold_1265_202832_LINE::L2 9	32504
NotFur1_GapFilledScaffold_1265_202832_LINE::L2 28	879
NotFur1_GapFilledScaffold_1265_202832_LINE::L2 26	2115
NotFur1_GapFilledScaffold_1265_202832_LINE::L2 1	8544
NotFur1_GapFilledScaffold_1265_202832_LINE::L2 5	48987
NotFur1_GapFilledScaffold_1265_202832_LINE::L2 7	17861
NotFur1_GapFilledScaffold_1265_202832_LINE::L2 2	11176
NotFur1_GapFilledScaffold_1265_202832_LINE::L2 3	8965
NotFur1_GapFilledScaffold_1265_202832_LINE::L2 12	12095
NotFur1_GapFilledScaffold_1265_202832_LINE::L2 29	29
NotFur1_GapFilledScaffold_12716_3137_LINE::RTE 27	9570
NotFur1_GapFilledScaffold_12716_3137_LINE::RTE 28	837
NotFur1_GapFilledScaffold_12716_3137_LINE::RTE 26	4193
NotFur1_GapFilledScaffold_12716_3137_LINE::RTE 25	9996
NotFur1_GapFilledScaffold_12716_3137_LINE::RTE 30	7
NotFur1_GapFilledScaffold_12716_3137_LINE::RTE 2	55627
NotFur1_GapFilledScaffold_12716_3137_LINE::RTE 7	25652
NotFur1_GapFilledScaffold_12716_3137_LINE::RTE 11	100570
NotFur1_GapFilledScaffold_12716_3137_LINE::RTE 10	1004755
NotFur1_GapFilledScaffold_12716_3137_LINE::RTE 8	193687
NotFur1_GapFilledScaffold_12716_3137_LINE::RTE 6	9066
NotFur1_GapFilledScaffold_12716_3137_LINE::RTE 12	99002
NotFur1_GapFilledScaffold_12716_3137_LINE::RTE 16	6881
NotFur1_GapFilledScaffold_12716_3137_LINE::RTE 24	12689
NotFur1_GapFilledScaffold_12716_3137_LINE::RTE 23	14689
NotFur1_GapFilledScaffold_12716_3137_LINE::RTE 22	71655
NotFur1_GapFilledScaffold_12716_3137_LINE::RTE 21	9506
NotFur1_GapFilledScaffold_12716_3137_LINE::RTE 20	4675
NotFur1_GapFilledScaffold_12716_3137_LINE::RTE 19	8496
NotFur1_GapFilledScaffold_12716_3137_LINE::RTE 18	7036
NotFur1_GapFilledScaffold_12716_3137_LINE::RTE 17	7631
NotFur1_GapFilledScaffold_12716_3137_LINE::RTE 5	24044
NotFur1_GapFilledScaffold_12716_3137_LINE::RTE 1	6482
NotFur1_GapFilledScaffold_12716_3137_LINE::RTE 14	14977
NotFur1_GapFilledScaffold_12716_3137_LINE::RTE 3	12570
NotFur1_GapFilledScaffold_12716_3137_LINE::RTE 29	267
NotFur1_GapFilledScaffold_12716_3137_LINE::RTE 9	29265
NotFur1_GapFilledScaffold_12716_3137_LINE::RTE 4	13978
NotFur1_GapFilledScaffold_12716_3137_LINE::RTE 13	97184
NotFur1_GapFilledScaffold_12716_3137_LINE::RTE 15	7460
NotFur1_GapFilledScaffold_12716_3137_LINE::RTE 31	6
NotFur1_GapFilledScaffold_1271_133667_LINE::RTE 3	3173
NotFur1_GapFilledScaffold_1271_133667_LINE::RTE 23	11694
NotFur1_GapFilledScaffold_1271_133667_LINE::RTE 21	74954
NotFur1_GapFilledScaffold_1271_133667_LINE::RTE 27	2441
NotFur1_GapFilledScaffold_1271_133667_LINE::RTE 28	690
NotFur1_GapFilledScaffold_1271_133667_LINE::RTE 26	4107
NotFur1_GapFilledScaffold_1271_133667_LINE::RTE 25	11324
NotFur1_GapFilledScaffold_1271_133667_LINE::RTE 24	11513
NotFur1_GapFilledScaffold_1271_133667_LINE::RTE 22	23071
NotFur1_GapFilledScaffold_1271_133667_LINE::RTE 20	20588
NotFur1_GapFilledScaffold_1271_133667_LINE::RTE 19	13317
NotFur1_GapFilledScaffold_1271_133667_LINE::RTE 8	3742
NotFur1_GapFilledScaffold_1271_133667_LINE::RTE 6	2384
NotFur1_GapFilledScaffold_1271_133667_LINE::RTE 12	13292
NotFur1_GapFilledScaffold_1271_133667_LINE::RTE 13	5865
NotFur1_GapFilledScaffold_1271_133667_LINE::RTE 10	82169
NotFur1_GapFilledScaffold_1271_133667_LINE::RTE 7	3630
NotFur1_GapFilledScaffold_1271_133667_LINE::RTE 2	2351
NotFur1_GapFilledScaffold_1271_133667_LINE::RTE 5	2375
NotFur1_GapFilledScaffold_1271_133667_LINE::RTE 11	8676
NotFur1_GapFilledScaffold_1271_133667_LINE::RTE 9	13551
NotFur1_GapFilledScaffold_1271_133667_LINE::RTE 4	3238
NotFur1_GapFilledScaffold_1271_133667_LINE::RTE 1	1855
NotFur1_GapFilledScaffold_1271_133667_LINE::RTE 14	3919
NotFur1_GapFilledScaffold_1271_133667_LINE::RTE 15	8512
NotFur1_GapFilledScaffold_1271_133667_LINE::RTE 16	3959
NotFur1_GapFilledScaffold_1271_133667_LINE::RTE 17	4588
NotFur1_GapFilledScaffold_1271_133667_LINE::RTE 18	6233
NotFur1_GapFilledScaffold_1271_133667_LINE::RTE 30	7
NotFur1_GapFilledScaffold_1271_133667_LINE::RTE 29	135
NotFur1_GapFilledScaffold_1271_133667_LINE::RTE 31	2
NotFur1_GapFilledScaffold_12731_5459_LINE::L2 2	2543
NotFur1_GapFilledScaffold_12731_5459_LINE::L2 6	8625
NotFur1_GapFilledScaffold_12731_5459_LINE::L2 18	8243
NotFur1_GapFilledScaffold_12731_5459_LINE::L2 9	7995
NotFur1_GapFilledScaffold_12731_5459_LINE::L2 1	2231
NotFur1_GapFilledScaffold_12731_5459_LINE::L2 13	7817
NotFur1_GapFilledScaffold_12731_5459_LINE::L2 24	5401
NotFur1_GapFilledScaffold_12731_5459_LINE::L2 21	4533
NotFur1_GapFilledScaffold_12731_5459_LINE::L2 14	5113
NotFur1_GapFilledScaffold_12731_5459_LINE::L2 10	40199
NotFur1_GapFilledScaffold_12731_5459_LINE::L2 5	10643
NotFur1_GapFilledScaffold_12731_5459_LINE::L2 15	5183
NotFur1_GapFilledScaffold_12731_5459_LINE::L2 19	7770
NotFur1_GapFilledScaffold_12731_5459_LINE::L2 20	5713
NotFur1_GapFilledScaffold_12731_5459_LINE::L2 12	7084
NotFur1_GapFilledScaffold_12731_5459_LINE::L2 3	4287
NotFur1_GapFilledScaffold_12731_5459_LINE::L2 22	3519
NotFur1_GapFilledScaffold_12731_5459_LINE::L2 23	2913
NotFur1_GapFilledScaffold_12731_5459_LINE::L2 25	4055
NotFur1_GapFilledScaffold_12731_5459_LINE::L2 28	187
NotFur1_GapFilledScaffold_12731_5459_LINE::L2 4	5519
NotFur1_GapFilledScaffold_12731_5459_LINE::L2 8	11502
NotFur1_GapFilledScaffold_12731_5459_LINE::L2 16	29141
NotFur1_GapFilledScaffold_12731_5459_LINE::L2 17	13661
NotFur1_GapFilledScaffold_12731_5459_LINE::L2 26	4149
NotFur1_GapFilledScaffold_12731_5459_LINE::L2 27	1263
NotFur1_GapFilledScaffold_12731_5459_LINE::L2 11	12605
NotFur1_GapFilledScaffold_12731_5459_LINE::L2 7	12504
NotFur1_GapFilledScaffold_12731_5459_LINE::L2 30	13
NotFur1_GapFilledScaffold_12731_5459_LINE::L2 29	31
NotFur1_GapFilledScaffold_1273_103757_LINE::L2 24	3103
NotFur1_GapFilledScaffold_1273_103757_LINE::L2 26	1224
NotFur1_GapFilledScaffold_1273_103757_LINE::L2 23	2484
NotFur1_GapFilledScaffold_1273_103757_LINE::L2 17	1614
NotFur1_GapFilledScaffold_1273_103757_LINE::L2 25	2800
NotFur1_GapFilledScaffold_1273_103757_LINE::L2 10	10729
NotFur1_GapFilledScaffold_1273_103757_LINE::L2 16	2634
NotFur1_GapFilledScaffold_1273_103757_LINE::L2 11	3451
NotFur1_GapFilledScaffold_1273_103757_LINE::L2 21	1929
NotFur1_GapFilledScaffold_1273_103757_LINE::L2 20	2057
NotFur1_GapFilledScaffold_1273_103757_LINE::L2 18	2392
NotFur1_GapFilledScaffold_1273_103757_LINE::L2 6	1546
NotFur1_GapFilledScaffold_1273_103757_LINE::L2 22	3011
NotFur1_GapFilledScaffold_1273_103757_LINE::L2 1	1046
NotFur1_GapFilledScaffold_1273_103757_LINE::L2 5	2649
NotFur1_GapFilledScaffold_1273_103757_LINE::L2 15	3202
NotFur1_GapFilledScaffold_1273_103757_LINE::L2 4	3221
NotFur1_GapFilledScaffold_1273_103757_LINE::L2 14	1951
NotFur1_GapFilledScaffold_1273_103757_LINE::L2 3	977
NotFur1_GapFilledScaffold_1273_103757_LINE::L2 13	1409
NotFur1_GapFilledScaffold_1273_103757_LINE::L2 2	4056
NotFur1_GapFilledScaffold_1273_103757_LINE::L2 12	1992
NotFur1_GapFilledScaffold_1273_103757_LINE::L2 9	901
NotFur1_GapFilledScaffold_1273_103757_LINE::L2 7	1212
NotFur1_GapFilledScaffold_1273_103757_LINE::L2 27	1110
NotFur1_GapFilledScaffold_1273_103757_LINE::L2 8	1766
NotFur1_GapFilledScaffold_1273_103757_LINE::L2 19	2050
NotFur1_GapFilledScaffold_1273_103757_LINE::L2 29	76
NotFur1_GapFilledScaffold_1273_103757_LINE::L2 28	349
NotFur1_GapFilledScaffold_1279_42875_LINE::RTE 18	9572
NotFur1_GapFilledScaffold_1279_42875_LINE::RTE 19	21970
NotFur1_GapFilledScaffold_1279_42875_LINE::RTE 20	5322
NotFur1_GapFilledScaffold_1279_42875_LINE::RTE 21	6967
NotFur1_GapFilledScaffold_1279_42875_LINE::RTE 22	8894
NotFur1_GapFilledScaffold_1279_42875_LINE::RTE 23	4906
NotFur1_GapFilledScaffold_1279_42875_LINE::RTE 25	5979
NotFur1_GapFilledScaffold_1279_42875_LINE::RTE 24	7285
NotFur1_GapFilledScaffold_1279_42875_LINE::RTE 1	5633
NotFur1_GapFilledScaffold_1279_42875_LINE::RTE 16	55261
NotFur1_GapFilledScaffold_1279_42875_LINE::RTE 15	34088
NotFur1_GapFilledScaffold_1279_42875_LINE::RTE 14	25078
NotFur1_GapFilledScaffold_1279_42875_LINE::RTE 12	46247
NotFur1_GapFilledScaffold_1279_42875_LINE::RTE 11	23379
NotFur1_GapFilledScaffold_1279_42875_LINE::RTE 9	13936
NotFur1_GapFilledScaffold_1279_42875_LINE::RTE 8	20792
NotFur1_GapFilledScaffold_1279_42875_LINE::RTE 7	8905
NotFur1_GapFilledScaffold_1279_42875_LINE::RTE 6	12253
NotFur1_GapFilledScaffold_1279_42875_LINE::RTE 5	8512
NotFur1_GapFilledScaffold_1279_42875_LINE::RTE 2	7392
NotFur1_GapFilledScaffold_1279_42875_LINE::RTE 27	6859
NotFur1_GapFilledScaffold_1279_42875_LINE::RTE 17	20181
NotFur1_GapFilledScaffold_1279_42875_LINE::RTE 10	120453
NotFur1_GapFilledScaffold_1279_42875_LINE::RTE 26	3121
NotFur1_GapFilledScaffold_1279_42875_LINE::RTE 13	48715
NotFur1_GapFilledScaffold_1279_42875_LINE::RTE 28	320
NotFur1_GapFilledScaffold_1279_42875_LINE::RTE 4	8595
NotFur1_GapFilledScaffold_1279_42875_LINE::RTE 3	13488
NotFur1_GapFilledScaffold_1279_42875_LINE::RTE 29	17
NotFur1_GapFilledScaffold_127_128270_LINE::L2 19	3615
NotFur1_GapFilledScaffold_127_128270_LINE::L2 22	2669
NotFur1_GapFilledScaffold_127_128270_LINE::L2 24	4538
NotFur1_GapFilledScaffold_127_128270_LINE::L2 21	3737
NotFur1_GapFilledScaffold_127_128270_LINE::L2 18	12096
NotFur1_GapFilledScaffold_127_128270_LINE::L2 17	3399
NotFur1_GapFilledScaffold_127_128270_LINE::L2 16	5935
NotFur1_GapFilledScaffold_127_128270_LINE::L2 3	3733
NotFur1_GapFilledScaffold_127_128270_LINE::L2 2	4418
NotFur1_GapFilledScaffold_127_128270_LINE::L2 25	3842
NotFur1_GapFilledScaffold_127_128270_LINE::L2 23	3727
NotFur1_GapFilledScaffold_127_128270_LINE::L2 4	3816
NotFur1_GapFilledScaffold_127_128270_LINE::L2 26	2555
NotFur1_GapFilledScaffold_127_128270_LINE::L2 20	3302
NotFur1_GapFilledScaffold_127_128270_LINE::L2 5	4293
NotFur1_GapFilledScaffold_127_128270_LINE::L2 27	1406
NotFur1_GapFilledScaffold_127_128270_LINE::L2 28	652
NotFur1_GapFilledScaffold_127_128270_LINE::L2 7	5884
NotFur1_GapFilledScaffold_127_128270_LINE::L2 6	4838
NotFur1_GapFilledScaffold_127_128270_LINE::L2 1	1986
NotFur1_GapFilledScaffold_127_128270_LINE::L2 8	6170
NotFur1_GapFilledScaffold_127_128270_LINE::L2 9	7404
NotFur1_GapFilledScaffold_127_128270_LINE::L2 29	77
NotFur1_GapFilledScaffold_127_128270_LINE::L2 11	6017
NotFur1_GapFilledScaffold_127_128270_LINE::L2 10	44180
NotFur1_GapFilledScaffold_127_128270_LINE::L2 14	3417
NotFur1_GapFilledScaffold_127_128270_LINE::L2 13	3265
NotFur1_GapFilledScaffold_127_128270_LINE::L2 12	2996
NotFur1_GapFilledScaffold_127_128270_LINE::L2 15	3723
NotFur1_GapFilledScaffold_127_128270_LINE::L2 31	2
NotFur1_GapFilledScaffold_127_128270_LINE::L2 30	2
NotFur1_GapFilledScaffold_12835_6971_LINE::L2 15	18945
NotFur1_GapFilledScaffold_12835_6971_LINE::L2 20	14083
NotFur1_GapFilledScaffold_12835_6971_LINE::L2 19	16015
NotFur1_GapFilledScaffold_12835_6971_LINE::L2 25	23036
NotFur1_GapFilledScaffold_12835_6971_LINE::L2 6	29278
NotFur1_GapFilledScaffold_12835_6971_LINE::L2 5	35448
NotFur1_GapFilledScaffold_12835_6971_LINE::L2 2	589187
NotFur1_GapFilledScaffold_12835_6971_LINE::L2 1	972054
NotFur1_GapFilledScaffold_12835_6971_LINE::L2 11	88036
NotFur1_GapFilledScaffold_12835_6971_LINE::L2 16	14449
NotFur1_GapFilledScaffold_12835_6971_LINE::L2 14	24361
NotFur1_GapFilledScaffold_12835_6971_LINE::L2 12	41098
NotFur1_GapFilledScaffold_12835_6971_LINE::L2 10	188647
NotFur1_GapFilledScaffold_12835_6971_LINE::L2 9	31167
NotFur1_GapFilledScaffold_12835_6971_LINE::L2 7	28901
NotFur1_GapFilledScaffold_12835_6971_LINE::L2 4	81652
NotFur1_GapFilledScaffold_12835_6971_LINE::L2 17	16537
NotFur1_GapFilledScaffold_12835_6971_LINE::L2 13	24847
NotFur1_GapFilledScaffold_12835_6971_LINE::L2 8	44119
NotFur1_GapFilledScaffold_12835_6971_LINE::L2 3	211893
NotFur1_GapFilledScaffold_12835_6971_LINE::L2 18	13349
NotFur1_GapFilledScaffold_12835_6971_LINE::L2 22	17916
NotFur1_GapFilledScaffold_12835_6971_LINE::L2 21	19503
NotFur1_GapFilledScaffold_12835_6971_LINE::L2 24	25152
NotFur1_GapFilledScaffold_12835_6971_LINE::L2 23	20628
NotFur1_GapFilledScaffold_12835_6971_LINE::L2 28	1492
NotFur1_GapFilledScaffold_12835_6971_LINE::L2 27	3545
NotFur1_GapFilledScaffold_12835_6971_LINE::L2 26	13993
NotFur1_GapFilledScaffold_12835_6971_LINE::L2 29	402
NotFur1_GapFilledScaffold_12835_6971_LINE::L2 30	107
NotFur1_GapFilledScaffold_12835_6971_LINE::L2 31	7
NotFur1_GapFilledScaffold_12835_6971_LINE::L2 32	4
NotFur1_GapFilledScaffold_12835_6971_LINE::L2 34	3
NotFur1_GapFilledScaffold_12896_15089_LINE::L2 16	638
NotFur1_GapFilledScaffold_12896_15089_LINE::L2 24	1838
NotFur1_GapFilledScaffold_12896_15089_LINE::L2 2	1833
NotFur1_GapFilledScaffold_12896_15089_LINE::L2 19	795
NotFur1_GapFilledScaffold_12896_15089_LINE::L2 6	1557
NotFur1_GapFilledScaffold_12896_15089_LINE::L2 10	11072
NotFur1_GapFilledScaffold_12896_15089_LINE::L2 22	666
NotFur1_GapFilledScaffold_12896_15089_LINE::L2 14	1154
NotFur1_GapFilledScaffold_12896_15089_LINE::L2 9	3005
NotFur1_GapFilledScaffold_12896_15089_LINE::L2 21	778
NotFur1_GapFilledScaffold_12896_15089_LINE::L2 11	1571
NotFur1_GapFilledScaffold_12896_15089_LINE::L2 12	1810
NotFur1_GapFilledScaffold_12896_15089_LINE::L2 8	1930
NotFur1_GapFilledScaffold_12896_15089_LINE::L2 20	993
NotFur1_GapFilledScaffold_12896_15089_LINE::L2 7	1738
NotFur1_GapFilledScaffold_12896_15089_LINE::L2 1	1841
NotFur1_GapFilledScaffold_12896_15089_LINE::L2 3	1288
NotFur1_GapFilledScaffold_12896_15089_LINE::L2 15	922
NotFur1_GapFilledScaffold_12896_15089_LINE::L2 13	2177
NotFur1_GapFilledScaffold_12896_15089_LINE::L2 4	1266
NotFur1_GapFilledScaffold_12896_15089_LINE::L2 5	1966
NotFur1_GapFilledScaffold_12896_15089_LINE::L2 17	447
NotFur1_GapFilledScaffold_12896_15089_LINE::L2 18	818
NotFur1_GapFilledScaffold_12896_15089_LINE::L2 25	658
NotFur1_GapFilledScaffold_12896_15089_LINE::L2 26	871
NotFur1_GapFilledScaffold_12896_15089_LINE::L2 23	611
NotFur1_GapFilledScaffold_12896_15089_LINE::L2 29	9
NotFur1_GapFilledScaffold_12896_15089_LINE::L2 28	31
NotFur1_GapFilledScaffold_12896_15089_LINE::L2 27	249
NotFur1_GapFilledScaffold_12896_15089_LINE::L2 30	1
NotFur1_GapFilledScaffold_12903_194_LINE::RTE 12	14430
NotFur1_GapFilledScaffold_12903_194_LINE::RTE 10	78830
NotFur1_GapFilledScaffold_12903_194_LINE::RTE 14	10071
NotFur1_GapFilledScaffold_12903_194_LINE::RTE 13	16189
NotFur1_GapFilledScaffold_12903_194_LINE::RTE 25	7702
NotFur1_GapFilledScaffold_12903_194_LINE::RTE 8	12674
NotFur1_GapFilledScaffold_12903_194_LINE::RTE 11	7573
NotFur1_GapFilledScaffold_12903_194_LINE::RTE 23	25319
NotFur1_GapFilledScaffold_12903_194_LINE::RTE 6	14605
NotFur1_GapFilledScaffold_12903_194_LINE::RTE 9	6772
NotFur1_GapFilledScaffold_12903_194_LINE::RTE 21	648629
NotFur1_GapFilledScaffold_12903_194_LINE::RTE 15	3833
NotFur1_GapFilledScaffold_12903_194_LINE::RTE 5	9168
NotFur1_GapFilledScaffold_12903_194_LINE::RTE 20	18818
NotFur1_GapFilledScaffold_12903_194_LINE::RTE 17	12078
NotFur1_GapFilledScaffold_12903_194_LINE::RTE 7	10949
NotFur1_GapFilledScaffold_12903_194_LINE::RTE 18	4950
NotFur1_GapFilledScaffold_12903_194_LINE::RTE 22	30399
NotFur1_GapFilledScaffold_12903_194_LINE::RTE 27	6980
NotFur1_GapFilledScaffold_12903_194_LINE::RTE 1	2874
NotFur1_GapFilledScaffold_12903_194_LINE::RTE 16	4779
NotFur1_GapFilledScaffold_12903_194_LINE::RTE 26	2617
NotFur1_GapFilledScaffold_12903_194_LINE::RTE 24	10513
NotFur1_GapFilledScaffold_12903_194_LINE::RTE 19	10985
NotFur1_GapFilledScaffold_12903_194_LINE::RTE 2	4227
NotFur1_GapFilledScaffold_12903_194_LINE::RTE 3	7296
NotFur1_GapFilledScaffold_12903_194_LINE::RTE 4	6959
NotFur1_GapFilledScaffold_12903_194_LINE::RTE 28	204
NotFur1_GapFilledScaffold_12903_194_LINE::RTE 29	60
NotFur1_GapFilledScaffold_12903_194_LINE::RTE 30	11
NotFur1_GapFilledScaffold_12903_194_LINE::RTE 32	1
NotFur1_GapFilledScaffold_12903_194_LINE::RTE 31	1
NotFur1_GapFilledScaffold_1294_23297_LINE::RTE 20	90699
NotFur1_GapFilledScaffold_1294_23297_LINE::RTE 19	85865
NotFur1_GapFilledScaffold_1294_23297_LINE::RTE 17	91756
NotFur1_GapFilledScaffold_1294_23297_LINE::RTE 18	38204
NotFur1_GapFilledScaffold_1294_23297_LINE::RTE 2	111672
NotFur1_GapFilledScaffold_1294_23297_LINE::RTE 16	116024
NotFur1_GapFilledScaffold_1294_23297_LINE::RTE 25	31919
NotFur1_GapFilledScaffold_1294_23297_LINE::RTE 26	15552
NotFur1_GapFilledScaffold_1294_23297_LINE::RTE 24	43822
NotFur1_GapFilledScaffold_1294_23297_LINE::RTE 22	97281
NotFur1_GapFilledScaffold_1294_23297_LINE::RTE 10	1702117
NotFur1_GapFilledScaffold_1294_23297_LINE::RTE 9	92871
NotFur1_GapFilledScaffold_1294_23297_LINE::RTE 7	79544
NotFur1_GapFilledScaffold_1294_23297_LINE::RTE 6	98802
NotFur1_GapFilledScaffold_1294_23297_LINE::RTE 23	55308
NotFur1_GapFilledScaffold_1294_23297_LINE::RTE 28	2184
NotFur1_GapFilledScaffold_1294_23297_LINE::RTE 15	130839
NotFur1_GapFilledScaffold_1294_23297_LINE::RTE 14	101758
NotFur1_GapFilledScaffold_1294_23297_LINE::RTE 21	708971
NotFur1_GapFilledScaffold_1294_23297_LINE::RTE 12	153005
NotFur1_GapFilledScaffold_1294_23297_LINE::RTE 11	156020
NotFur1_GapFilledScaffold_1294_23297_LINE::RTE 13	151353
NotFur1_GapFilledScaffold_1294_23297_LINE::RTE 27	13427
NotFur1_GapFilledScaffold_1294_23297_LINE::RTE 3	70681
NotFur1_GapFilledScaffold_1294_23297_LINE::RTE 8	184925
NotFur1_GapFilledScaffold_1294_23297_LINE::RTE 4	111577
NotFur1_GapFilledScaffold_1294_23297_LINE::RTE 5	118577
NotFur1_GapFilledScaffold_1294_23297_LINE::RTE 1	60221
NotFur1_GapFilledScaffold_1294_23297_LINE::RTE 29	1071
NotFur1_GapFilledScaffold_1294_23297_LINE::RTE 30	360
NotFur1_GapFilledScaffold_1294_23297_LINE::RTE 34	6
NotFur1_GapFilledScaffold_1294_23297_LINE::RTE 35	1
NotFur1_GapFilledScaffold_1294_23297_LINE::RTE 31	34
NotFur1_GapFilledScaffold_1294_23297_LINE::RTE 33	6
NotFur1_GapFilledScaffold_1294_23297_LINE::RTE 32	4
NotFur1_GapFilledScaffold_1296_30269_LINE::L1 21	5171
NotFur1_GapFilledScaffold_1296_30269_LINE::L1 19	5871
NotFur1_GapFilledScaffold_1296_30269_LINE::L1 7	5818
NotFur1_GapFilledScaffold_1296_30269_LINE::L1 5	7847
NotFur1_GapFilledScaffold_1296_30269_LINE::L1 24	4183
NotFur1_GapFilledScaffold_1296_30269_LINE::L1 22	6983
NotFur1_GapFilledScaffold_1296_30269_LINE::L1 10	22052
NotFur1_GapFilledScaffold_1296_30269_LINE::L1 8	4279
NotFur1_GapFilledScaffold_1296_30269_LINE::L1 2	4740
NotFur1_GapFilledScaffold_1296_30269_LINE::L1 1	5270
NotFur1_GapFilledScaffold_1296_30269_LINE::L1 3	4717
NotFur1_GapFilledScaffold_1296_30269_LINE::L1 16	13232
NotFur1_GapFilledScaffold_1296_30269_LINE::L1 13	12237
NotFur1_GapFilledScaffold_1296_30269_LINE::L1 25	4247
NotFur1_GapFilledScaffold_1296_30269_LINE::L1 26	3034
NotFur1_GapFilledScaffold_1296_30269_LINE::L1 23	4364
NotFur1_GapFilledScaffold_1296_30269_LINE::L1 20	5554
NotFur1_GapFilledScaffold_1296_30269_LINE::L1 18	6616
NotFur1_GapFilledScaffold_1296_30269_LINE::L1 15	8099
NotFur1_GapFilledScaffold_1296_30269_LINE::L1 27	3472
NotFur1_GapFilledScaffold_1296_30269_LINE::L1 4	5789
NotFur1_GapFilledScaffold_1296_30269_LINE::L1 28	729
NotFur1_GapFilledScaffold_1296_30269_LINE::L1 6	5117
NotFur1_GapFilledScaffold_1296_30269_LINE::L1 9	5138
NotFur1_GapFilledScaffold_1296_30269_LINE::L1 11	8495
NotFur1_GapFilledScaffold_1296_30269_LINE::L1 12	6327
NotFur1_GapFilledScaffold_1296_30269_LINE::L1 17	5480
NotFur1_GapFilledScaffold_1296_30269_LINE::L1 14	15583
NotFur1_GapFilledScaffold_1296_30269_LINE::L1 29	36
NotFur1_GapFilledScaffold_1296_30269_LINE::L1 30	3
NotFur1_GapFilledScaffold_13163_1565_LINE::L1 10	89837
NotFur1_GapFilledScaffold_13163_1565_LINE::L1 4	30051
NotFur1_GapFilledScaffold_13163_1565_LINE::L1 6	22825
NotFur1_GapFilledScaffold_13163_1565_LINE::L1 18	93332
NotFur1_GapFilledScaffold_13163_1565_LINE::L1 19	36052
NotFur1_GapFilledScaffold_13163_1565_LINE::L1 1	3510
NotFur1_GapFilledScaffold_13163_1565_LINE::L1 20	31588
NotFur1_GapFilledScaffold_13163_1565_LINE::L1 2	11428
NotFur1_GapFilledScaffold_13163_1565_LINE::L1 22	40127
NotFur1_GapFilledScaffold_13163_1565_LINE::L1 7	16245
NotFur1_GapFilledScaffold_13163_1565_LINE::L1 27	5169
NotFur1_GapFilledScaffold_13163_1565_LINE::L1 28	621
NotFur1_GapFilledScaffold_13163_1565_LINE::L1 25	21333
NotFur1_GapFilledScaffold_13163_1565_LINE::L1 26	9178
NotFur1_GapFilledScaffold_13163_1565_LINE::L1 23	23116
NotFur1_GapFilledScaffold_13163_1565_LINE::L1 21	38126
NotFur1_GapFilledScaffold_13163_1565_LINE::L1 17	61035
NotFur1_GapFilledScaffold_13163_1565_LINE::L1 13	61765
NotFur1_GapFilledScaffold_13163_1565_LINE::L1 24	42111
NotFur1_GapFilledScaffold_13163_1565_LINE::L1 15	61244
NotFur1_GapFilledScaffold_13163_1565_LINE::L1 11	31443
NotFur1_GapFilledScaffold_13163_1565_LINE::L1 16	184954
NotFur1_GapFilledScaffold_13163_1565_LINE::L1 12	106291
NotFur1_GapFilledScaffold_13163_1565_LINE::L1 3	5794
NotFur1_GapFilledScaffold_13163_1565_LINE::L1 5	12186
NotFur1_GapFilledScaffold_13163_1565_LINE::L1 14	207221
NotFur1_GapFilledScaffold_13163_1565_LINE::L1 8	56016
NotFur1_GapFilledScaffold_13163_1565_LINE::L1 9	16690
NotFur1_GapFilledScaffold_13163_1565_LINE::L1 29	200
NotFur1_GapFilledScaffold_13163_1565_LINE::L1 31	8
NotFur1_GapFilledScaffold_13163_1565_LINE::L1 30	11
NotFur1_GapFilledScaffold_1322_86102_LINE::RTE 8	5613
NotFur1_GapFilledScaffold_1322_86102_LINE::RTE 23	7821
NotFur1_GapFilledScaffold_1322_86102_LINE::RTE 24	4417
NotFur1_GapFilledScaffold_1322_86102_LINE::RTE 21	197791
NotFur1_GapFilledScaffold_1322_86102_LINE::RTE 19	5638
NotFur1_GapFilledScaffold_1322_86102_LINE::RTE 17	4623
NotFur1_GapFilledScaffold_1322_86102_LINE::RTE 3	6200
NotFur1_GapFilledScaffold_1322_86102_LINE::RTE 18	4147
NotFur1_GapFilledScaffold_1322_86102_LINE::RTE 26	1395
NotFur1_GapFilledScaffold_1322_86102_LINE::RTE 11	10766
NotFur1_GapFilledScaffold_1322_86102_LINE::RTE 12	4366
NotFur1_GapFilledScaffold_1322_86102_LINE::RTE 27	593
NotFur1_GapFilledScaffold_1322_86102_LINE::RTE 10	50761
NotFur1_GapFilledScaffold_1322_86102_LINE::RTE 22	11309
NotFur1_GapFilledScaffold_1322_86102_LINE::RTE 15	4090
NotFur1_GapFilledScaffold_1322_86102_LINE::RTE 14	3322
NotFur1_GapFilledScaffold_1322_86102_LINE::RTE 13	7347
NotFur1_GapFilledScaffold_1322_86102_LINE::RTE 2	4374
NotFur1_GapFilledScaffold_1322_86102_LINE::RTE 20	14863
NotFur1_GapFilledScaffold_1322_86102_LINE::RTE 25	2587
NotFur1_GapFilledScaffold_1322_86102_LINE::RTE 4	3928
NotFur1_GapFilledScaffold_1322_86102_LINE::RTE 5	6176
NotFur1_GapFilledScaffold_1322_86102_LINE::RTE 7	5031
NotFur1_GapFilledScaffold_1322_86102_LINE::RTE 1	1264
NotFur1_GapFilledScaffold_1322_86102_LINE::RTE 16	3630
NotFur1_GapFilledScaffold_1322_86102_LINE::RTE 9	6670
NotFur1_GapFilledScaffold_1322_86102_LINE::RTE 28	152
NotFur1_GapFilledScaffold_1322_86102_LINE::RTE 6	5674
NotFur1_GapFilledScaffold_1322_86102_LINE::RTE 30	5
NotFur1_GapFilledScaffold_1322_86102_LINE::RTE 29	16
NotFur1_GapFilledScaffold_13234_3251_LINE::L1 17	4413
NotFur1_GapFilledScaffold_13234_3251_LINE::L1 18	2654
NotFur1_GapFilledScaffold_13234_3251_LINE::L1 14	3585
NotFur1_GapFilledScaffold_13234_3251_LINE::L1 20	3041
NotFur1_GapFilledScaffold_13234_3251_LINE::L1 19	3599
NotFur1_GapFilledScaffold_13234_3251_LINE::L1 12	3566
NotFur1_GapFilledScaffold_13234_3251_LINE::L1 7	6635
NotFur1_GapFilledScaffold_13234_3251_LINE::L1 5	8518
NotFur1_GapFilledScaffold_13234_3251_LINE::L1 16	3639
NotFur1_GapFilledScaffold_13234_3251_LINE::L1 13	5899
NotFur1_GapFilledScaffold_13234_3251_LINE::L1 15	8438
NotFur1_GapFilledScaffold_13234_3251_LINE::L1 10	25949
NotFur1_GapFilledScaffold_13234_3251_LINE::L1 22	5322
NotFur1_GapFilledScaffold_13234_3251_LINE::L1 21	6182
NotFur1_GapFilledScaffold_13234_3251_LINE::L1 9	5088
NotFur1_GapFilledScaffold_13234_3251_LINE::L1 11	4052
NotFur1_GapFilledScaffold_13234_3251_LINE::L1 24	89073
NotFur1_GapFilledScaffold_13234_3251_LINE::L1 23	10232
NotFur1_GapFilledScaffold_13234_3251_LINE::L1 27	1772
NotFur1_GapFilledScaffold_13234_3251_LINE::L1 26	7278
NotFur1_GapFilledScaffold_13234_3251_LINE::L1 8	4431
NotFur1_GapFilledScaffold_13234_3251_LINE::L1 4	4613
NotFur1_GapFilledScaffold_13234_3251_LINE::L1 6	6541
NotFur1_GapFilledScaffold_13234_3251_LINE::L1 3	5016
NotFur1_GapFilledScaffold_13234_3251_LINE::L1 2	6722
NotFur1_GapFilledScaffold_13234_3251_LINE::L1 25	5776
NotFur1_GapFilledScaffold_13234_3251_LINE::L1 1	2670
NotFur1_GapFilledScaffold_13234_3251_LINE::L1 28	262
NotFur1_GapFilledScaffold_13234_3251_LINE::L1 29	8
NotFur1_GapFilledScaffold_1327_39224_LINE::L1 10	4065
NotFur1_GapFilledScaffold_1327_39224_LINE::L1 12	598
NotFur1_GapFilledScaffold_1327_39224_LINE::L1 11	1260
NotFur1_GapFilledScaffold_1327_39224_LINE::L1 22	679
NotFur1_GapFilledScaffold_1327_39224_LINE::L1 25	1026
NotFur1_GapFilledScaffold_1327_39224_LINE::L1 27	497
NotFur1_GapFilledScaffold_1327_39224_LINE::L1 13	486
NotFur1_GapFilledScaffold_1327_39224_LINE::L1 15	725
NotFur1_GapFilledScaffold_1327_39224_LINE::L1 9	897
NotFur1_GapFilledScaffold_1327_39224_LINE::L1 21	577
NotFur1_GapFilledScaffold_1327_39224_LINE::L1 24	583
NotFur1_GapFilledScaffold_1327_39224_LINE::L1 26	1081
NotFur1_GapFilledScaffold_1327_39224_LINE::L1 8	528
NotFur1_GapFilledScaffold_1327_39224_LINE::L1 20	997
NotFur1_GapFilledScaffold_1327_39224_LINE::L1 23	736
NotFur1_GapFilledScaffold_1327_39224_LINE::L1 14	347
NotFur1_GapFilledScaffold_1327_39224_LINE::L1 16	539
NotFur1_GapFilledScaffold_1327_39224_LINE::L1 17	621
NotFur1_GapFilledScaffold_1327_39224_LINE::L1 7	258
NotFur1_GapFilledScaffold_1327_39224_LINE::L1 19	1148
NotFur1_GapFilledScaffold_1327_39224_LINE::L1 6	344
NotFur1_GapFilledScaffold_1327_39224_LINE::L1 18	674
NotFur1_GapFilledScaffold_1327_39224_LINE::L1 5	313
NotFur1_GapFilledScaffold_1327_39224_LINE::L1 4	379
NotFur1_GapFilledScaffold_1327_39224_LINE::L1 3	332
NotFur1_GapFilledScaffold_1327_39224_LINE::L1 2	1068
NotFur1_GapFilledScaffold_1327_39224_LINE::L1 1	988
NotFur1_GapFilledScaffold_1327_39224_LINE::L1 29	8
NotFur1_GapFilledScaffold_1327_39224_LINE::L1 28	116
NotFur1_GapFilledScaffold_1327_83594_LINE::L2 13	10413
NotFur1_GapFilledScaffold_1327_83594_LINE::L2 19	5074
NotFur1_GapFilledScaffold_1327_83594_LINE::L2 20	6435
NotFur1_GapFilledScaffold_1327_83594_LINE::L2 17	10852
NotFur1_GapFilledScaffold_1327_83594_LINE::L2 22	5849
NotFur1_GapFilledScaffold_1327_83594_LINE::L2 25	5956
NotFur1_GapFilledScaffold_1327_83594_LINE::L2 26	3656
NotFur1_GapFilledScaffold_1327_83594_LINE::L2 11	12323
NotFur1_GapFilledScaffold_1327_83594_LINE::L2 18	14553
NotFur1_GapFilledScaffold_1327_83594_LINE::L2 15	13970
NotFur1_GapFilledScaffold_1327_83594_LINE::L2 23	5690
NotFur1_GapFilledScaffold_1327_83594_LINE::L2 24	7217
NotFur1_GapFilledScaffold_1327_83594_LINE::L2 9	12847
NotFur1_GapFilledScaffold_1327_83594_LINE::L2 10	53261
NotFur1_GapFilledScaffold_1327_83594_LINE::L2 16	12120
NotFur1_GapFilledScaffold_1327_83594_LINE::L2 14	12185
NotFur1_GapFilledScaffold_1327_83594_LINE::L2 6	20135
NotFur1_GapFilledScaffold_1327_83594_LINE::L2 7	14047
NotFur1_GapFilledScaffold_1327_83594_LINE::L2 4	9699
NotFur1_GapFilledScaffold_1327_83594_LINE::L2 12	12472
NotFur1_GapFilledScaffold_1327_83594_LINE::L2 8	20312
NotFur1_GapFilledScaffold_1327_83594_LINE::L2 21	5731
NotFur1_GapFilledScaffold_1327_83594_LINE::L2 2	2937
NotFur1_GapFilledScaffold_1327_83594_LINE::L2 5	11631
NotFur1_GapFilledScaffold_1327_83594_LINE::L2 3	7281
NotFur1_GapFilledScaffold_1327_83594_LINE::L2 1	1243
NotFur1_GapFilledScaffold_1327_83594_LINE::L2 28	687
NotFur1_GapFilledScaffold_1327_83594_LINE::L2 27	1734
NotFur1_GapFilledScaffold_1327_83594_LINE::L2 29	44
NotFur1_GapFilledScaffold_1327_83594_LINE::L2 30	9
NotFur1_GapFilledScaffold_132_263816_LINE::L2 7	5590
NotFur1_GapFilledScaffold_132_263816_LINE::L2 12	3225
NotFur1_GapFilledScaffold_132_263816_LINE::L2 23	579
NotFur1_GapFilledScaffold_132_263816_LINE::L2 10	70353
NotFur1_GapFilledScaffold_132_263816_LINE::L2 20	1071
NotFur1_GapFilledScaffold_132_263816_LINE::L2 22	1563
NotFur1_GapFilledScaffold_132_263816_LINE::L2 8	1325
NotFur1_GapFilledScaffold_132_263816_LINE::L2 19	519
NotFur1_GapFilledScaffold_132_263816_LINE::L2 6	484
NotFur1_GapFilledScaffold_132_263816_LINE::L2 17	2756
NotFur1_GapFilledScaffold_132_263816_LINE::L2 1	439
NotFur1_GapFilledScaffold_132_263816_LINE::L2 13	8894
NotFur1_GapFilledScaffold_132_263816_LINE::L2 18	611
NotFur1_GapFilledScaffold_132_263816_LINE::L2 16	739
NotFur1_GapFilledScaffold_132_263816_LINE::L2 14	2178
NotFur1_GapFilledScaffold_132_263816_LINE::L2 9	7798
NotFur1_GapFilledScaffold_132_263816_LINE::L2 2	776
NotFur1_GapFilledScaffold_132_263816_LINE::L2 15	704
NotFur1_GapFilledScaffold_132_263816_LINE::L2 11	9811
NotFur1_GapFilledScaffold_132_263816_LINE::L2 3	826
NotFur1_GapFilledScaffold_132_263816_LINE::L2 5	482
NotFur1_GapFilledScaffold_132_263816_LINE::L2 4	472
NotFur1_GapFilledScaffold_132_263816_LINE::L2 24	561
NotFur1_GapFilledScaffold_132_263816_LINE::L2 25	1582
NotFur1_GapFilledScaffold_132_263816_LINE::L2 21	439
NotFur1_GapFilledScaffold_132_263816_LINE::L2 28	598
NotFur1_GapFilledScaffold_132_263816_LINE::L2 26	1504
NotFur1_GapFilledScaffold_132_263816_LINE::L2 27	334
NotFur1_GapFilledScaffold_132_263816_LINE::L2 29	22
NotFur1_GapFilledScaffold_13307_5057_LINE::I 15	29
NotFur1_GapFilledScaffold_13307_5057_LINE::I 18	30
NotFur1_GapFilledScaffold_13307_5057_LINE::I 16	35
NotFur1_GapFilledScaffold_13307_5057_LINE::I 11	33
NotFur1_GapFilledScaffold_13307_5057_LINE::I 14	25
NotFur1_GapFilledScaffold_13307_5057_LINE::I 12	23
NotFur1_GapFilledScaffold_13307_5057_LINE::I 10	552
NotFur1_GapFilledScaffold_13307_5057_LINE::I 13	60
NotFur1_GapFilledScaffold_13307_5057_LINE::I 9	115
NotFur1_GapFilledScaffold_13307_5057_LINE::I 2	22
NotFur1_GapFilledScaffold_13307_5057_LINE::I 5	37
NotFur1_GapFilledScaffold_13307_5057_LINE::I 3	19
NotFur1_GapFilledScaffold_13307_5057_LINE::I 24	268
NotFur1_GapFilledScaffold_13307_5057_LINE::I 28	7
NotFur1_GapFilledScaffold_13307_5057_LINE::I 17	32
NotFur1_GapFilledScaffold_13307_5057_LINE::I 25	167
NotFur1_GapFilledScaffold_13307_5057_LINE::I 4	5
NotFur1_GapFilledScaffold_13307_5057_LINE::I 26	60
NotFur1_GapFilledScaffold_13307_5057_LINE::I 6	36
NotFur1_GapFilledScaffold_13307_5057_LINE::I 1	15
NotFur1_GapFilledScaffold_13307_5057_LINE::I 21	60
NotFur1_GapFilledScaffold_13307_5057_LINE::I 20	34
NotFur1_GapFilledScaffold_13307_5057_LINE::I 19	55
NotFur1_GapFilledScaffold_13307_5057_LINE::I 8	25
NotFur1_GapFilledScaffold_13307_5057_LINE::I 22	75
NotFur1_GapFilledScaffold_13307_5057_LINE::I 23	75
NotFur1_GapFilledScaffold_13307_5057_LINE::I 27	59
NotFur1_GapFilledScaffold_13307_5057_LINE::I 7	62
NotFur1_GapFilledScaffold_13307_5057_LINE::I 30	2
NotFur1_GapFilledScaffold_1330_65084_LINE::Rex 21	26541
NotFur1_GapFilledScaffold_1330_65084_LINE::Rex 20	29777
NotFur1_GapFilledScaffold_1330_65084_LINE::Rex 19	28349
NotFur1_GapFilledScaffold_1330_65084_LINE::Rex 18	28170
NotFur1_GapFilledScaffold_1330_65084_LINE::Rex 17	36475
NotFur1_GapFilledScaffold_1330_65084_LINE::Rex 16	37519
NotFur1_GapFilledScaffold_1330_65084_LINE::Rex 15	28207
NotFur1_GapFilledScaffold_1330_65084_LINE::Rex 14	24796
NotFur1_GapFilledScaffold_1330_65084_LINE::Rex 13	51937
NotFur1_GapFilledScaffold_1330_65084_LINE::Rex 12	46021
NotFur1_GapFilledScaffold_1330_65084_LINE::Rex 11	37206
NotFur1_GapFilledScaffold_1330_65084_LINE::Rex 10	110080
NotFur1_GapFilledScaffold_1330_65084_LINE::Rex 9	24211
NotFur1_GapFilledScaffold_1330_65084_LINE::Rex 8	20796
NotFur1_GapFilledScaffold_1330_65084_LINE::Rex 7	24635
NotFur1_GapFilledScaffold_1330_65084_LINE::Rex 6	15470
NotFur1_GapFilledScaffold_1330_65084_LINE::Rex 5	16165
NotFur1_GapFilledScaffold_1330_65084_LINE::Rex 4	14829
NotFur1_GapFilledScaffold_1330_65084_LINE::Rex 3	11782
NotFur1_GapFilledScaffold_1330_65084_LINE::Rex 25	50046
NotFur1_GapFilledScaffold_1330_65084_LINE::Rex 26	24478
NotFur1_GapFilledScaffold_1330_65084_LINE::Rex 24	33871
NotFur1_GapFilledScaffold_1330_65084_LINE::Rex 23	53196
NotFur1_GapFilledScaffold_1330_65084_LINE::Rex 22	48407
NotFur1_GapFilledScaffold_1330_65084_LINE::Rex 27	10663
NotFur1_GapFilledScaffold_1330_65084_LINE::Rex 1	11348
NotFur1_GapFilledScaffold_1330_65084_LINE::Rex 2	10647
NotFur1_GapFilledScaffold_1330_65084_LINE::Rex 29	213
NotFur1_GapFilledScaffold_1330_65084_LINE::Rex 28	1620
NotFur1_GapFilledScaffold_1330_65084_LINE::Rex 31	4
NotFur1_GapFilledScaffold_1330_65084_LINE::Rex 30	42
NotFur1_GapFilledScaffold_1331_76166_LINE::L2 23	13178
NotFur1_GapFilledScaffold_1331_76166_LINE::L2 27	6650
NotFur1_GapFilledScaffold_1331_76166_LINE::L2 24	21974
NotFur1_GapFilledScaffold_1331_76166_LINE::L2 15	53575
NotFur1_GapFilledScaffold_1331_76166_LINE::L2 6	13433
NotFur1_GapFilledScaffold_1331_76166_LINE::L2 4	10827
NotFur1_GapFilledScaffold_1331_76166_LINE::L2 3	10646
NotFur1_GapFilledScaffold_1331_76166_LINE::L2 22	14543
NotFur1_GapFilledScaffold_1331_76166_LINE::L2 28	1316
NotFur1_GapFilledScaffold_1331_76166_LINE::L2 26	8634
NotFur1_GapFilledScaffold_1331_76166_LINE::L2 25	18592
NotFur1_GapFilledScaffold_1331_76166_LINE::L2 18	24313
NotFur1_GapFilledScaffold_1331_76166_LINE::L2 9	15423
NotFur1_GapFilledScaffold_1331_76166_LINE::L2 7	18611
NotFur1_GapFilledScaffold_1331_76166_LINE::L2 16	45051
NotFur1_GapFilledScaffold_1331_76166_LINE::L2 13	24102
NotFur1_GapFilledScaffold_1331_76166_LINE::L2 11	14502
NotFur1_GapFilledScaffold_1331_76166_LINE::L2 10	144966
NotFur1_GapFilledScaffold_1331_76166_LINE::L2 14	34788
NotFur1_GapFilledScaffold_1331_76166_LINE::L2 12	19350
NotFur1_GapFilledScaffold_1331_76166_LINE::L2 1	7108
NotFur1_GapFilledScaffold_1331_76166_LINE::L2 2	10332
NotFur1_GapFilledScaffold_1331_76166_LINE::L2 17	26110
NotFur1_GapFilledScaffold_1331_76166_LINE::L2 20	20494
NotFur1_GapFilledScaffold_1331_76166_LINE::L2 5	42981
NotFur1_GapFilledScaffold_1331_76166_LINE::L2 19	28692
NotFur1_GapFilledScaffold_1331_76166_LINE::L2 8	16216
NotFur1_GapFilledScaffold_1331_76166_LINE::L2 21	12556
NotFur1_GapFilledScaffold_1331_76166_LINE::L2 29	330
NotFur1_GapFilledScaffold_1331_76166_LINE::L2 30	13
NotFur1_GapFilledScaffold_1331_76166_LINE::L2 31	1
NotFur1_GapFilledScaffold_13422_2993_LINE::L2 27	1913
NotFur1_GapFilledScaffold_13422_2993_LINE::L2 23	3403
NotFur1_GapFilledScaffold_13422_2993_LINE::L2 24	7875
NotFur1_GapFilledScaffold_13422_2993_LINE::L2 14	7307
NotFur1_GapFilledScaffold_13422_2993_LINE::L2 8	6279
NotFur1_GapFilledScaffold_13422_2993_LINE::L2 7	30525
NotFur1_GapFilledScaffold_13422_2993_LINE::L2 17	7114
NotFur1_GapFilledScaffold_13422_2993_LINE::L2 11	8874
NotFur1_GapFilledScaffold_13422_2993_LINE::L2 10	225592
NotFur1_GapFilledScaffold_13422_2993_LINE::L2 18	7037
NotFur1_GapFilledScaffold_13422_2993_LINE::L2 12	8450
NotFur1_GapFilledScaffold_13422_2993_LINE::L2 19	7196
NotFur1_GapFilledScaffold_13422_2993_LINE::L2 13	11450
NotFur1_GapFilledScaffold_13422_2993_LINE::L2 21	19390
NotFur1_GapFilledScaffold_13422_2993_LINE::L2 15	6073
NotFur1_GapFilledScaffold_13422_2993_LINE::L2 16	7239
NotFur1_GapFilledScaffold_13422_2993_LINE::L2 20	10301
NotFur1_GapFilledScaffold_13422_2993_LINE::L2 25	5174
NotFur1_GapFilledScaffold_13422_2993_LINE::L2 22	4113
NotFur1_GapFilledScaffold_13422_2993_LINE::L2 1	42973
NotFur1_GapFilledScaffold_13422_2993_LINE::L2 2	10264
NotFur1_GapFilledScaffold_13422_2993_LINE::L2 3	19754
NotFur1_GapFilledScaffold_13422_2993_LINE::L2 6	9855
NotFur1_GapFilledScaffold_13422_2993_LINE::L2 9	18197
NotFur1_GapFilledScaffold_13422_2993_LINE::L2 5	11403
NotFur1_GapFilledScaffold_13422_2993_LINE::L2 26	3113
NotFur1_GapFilledScaffold_13422_2993_LINE::L2 28	650
NotFur1_GapFilledScaffold_13422_2993_LINE::L2 4	9843
NotFur1_GapFilledScaffold_13422_2993_LINE::L2 29	243
NotFur1_GapFilledScaffold_13422_2993_LINE::L2 30	7
NotFur1_GapFilledScaffold_13422_2993_LINE::L2 31	1
NotFur1_GapFilledScaffold_13447_857_LINE::L1 24	9862
NotFur1_GapFilledScaffold_13447_857_LINE::L1 22	4790
NotFur1_GapFilledScaffold_13447_857_LINE::L1 19	7600
NotFur1_GapFilledScaffold_13447_857_LINE::L1 16	9243
NotFur1_GapFilledScaffold_13447_857_LINE::L1 15	12655
NotFur1_GapFilledScaffold_13447_857_LINE::L1 14	10103
NotFur1_GapFilledScaffold_13447_857_LINE::L1 13	12994
NotFur1_GapFilledScaffold_13447_857_LINE::L1 10	42918
NotFur1_GapFilledScaffold_13447_857_LINE::L1 27	2247
NotFur1_GapFilledScaffold_13447_857_LINE::L1 25	7023
NotFur1_GapFilledScaffold_13447_857_LINE::L1 18	8602
NotFur1_GapFilledScaffold_13447_857_LINE::L1 17	9608
NotFur1_GapFilledScaffold_13447_857_LINE::L1 2	7142
NotFur1_GapFilledScaffold_13447_857_LINE::L1 21	8346
NotFur1_GapFilledScaffold_13447_857_LINE::L1 20	4763
NotFur1_GapFilledScaffold_13447_857_LINE::L1 4	4214
NotFur1_GapFilledScaffold_13447_857_LINE::L1 26	5053
NotFur1_GapFilledScaffold_13447_857_LINE::L1 5	4617
NotFur1_GapFilledScaffold_13447_857_LINE::L1 3	3319
NotFur1_GapFilledScaffold_13447_857_LINE::L1 23	6676
NotFur1_GapFilledScaffold_13447_857_LINE::L1 6	4521
NotFur1_GapFilledScaffold_13447_857_LINE::L1 1	4471
NotFur1_GapFilledScaffold_13447_857_LINE::L1 7	8859
NotFur1_GapFilledScaffold_13447_857_LINE::L1 8	9213
NotFur1_GapFilledScaffold_13447_857_LINE::L1 9	10186
NotFur1_GapFilledScaffold_13447_857_LINE::L1 11	15660
NotFur1_GapFilledScaffold_13447_857_LINE::L1 28	593
NotFur1_GapFilledScaffold_13447_857_LINE::L1 12	9421
NotFur1_GapFilledScaffold_13447_857_LINE::L1 29	163
NotFur1_GapFilledScaffold_13447_857_LINE::L1 30	16
NotFur1_GapFilledScaffold_1347_9923_LINE::L2 24	1959
NotFur1_GapFilledScaffold_1347_9923_LINE::L2 25	2126
NotFur1_GapFilledScaffold_1347_9923_LINE::L2 20	2539
NotFur1_GapFilledScaffold_1347_9923_LINE::L2 19	2140
NotFur1_GapFilledScaffold_1347_9923_LINE::L2 15	11457
NotFur1_GapFilledScaffold_1347_9923_LINE::L2 14	7442
NotFur1_GapFilledScaffold_1347_9923_LINE::L2 13	10028
NotFur1_GapFilledScaffold_1347_9923_LINE::L2 12	6888
NotFur1_GapFilledScaffold_1347_9923_LINE::L2 26	948
NotFur1_GapFilledScaffold_1347_9923_LINE::L2 22	2138
NotFur1_GapFilledScaffold_1347_9923_LINE::L2 11	3697
NotFur1_GapFilledScaffold_1347_9923_LINE::L2 4	6378
NotFur1_GapFilledScaffold_1347_9923_LINE::L2 2	3222
NotFur1_GapFilledScaffold_1347_9923_LINE::L2 1	3064
NotFur1_GapFilledScaffold_1347_9923_LINE::L2 10	99299
NotFur1_GapFilledScaffold_1347_9923_LINE::L2 9	7423
NotFur1_GapFilledScaffold_1347_9923_LINE::L2 23	4591
NotFur1_GapFilledScaffold_1347_9923_LINE::L2 21	5523
NotFur1_GapFilledScaffold_1347_9923_LINE::L2 16	4260
NotFur1_GapFilledScaffold_1347_9923_LINE::L2 17	3005
NotFur1_GapFilledScaffold_1347_9923_LINE::L2 18	2757
NotFur1_GapFilledScaffold_1347_9923_LINE::L2 28	209
NotFur1_GapFilledScaffold_1347_9923_LINE::L2 8	5190
NotFur1_GapFilledScaffold_1347_9923_LINE::L2 7	8598
NotFur1_GapFilledScaffold_1347_9923_LINE::L2 5	5081
NotFur1_GapFilledScaffold_1347_9923_LINE::L2 3	3445
NotFur1_GapFilledScaffold_1347_9923_LINE::L2 27	489
NotFur1_GapFilledScaffold_1347_9923_LINE::L2 6	4677
NotFur1_GapFilledScaffold_1347_9923_LINE::L2 29	30
NotFur1_GapFilledScaffold_134_180548_LINE::I 11	22268
NotFur1_GapFilledScaffold_134_180548_LINE::I 17	14913
NotFur1_GapFilledScaffold_134_180548_LINE::I 18	6765
NotFur1_GapFilledScaffold_134_180548_LINE::I 20	6457
NotFur1_GapFilledScaffold_134_180548_LINE::I 22	8354
NotFur1_GapFilledScaffold_134_180548_LINE::I 24	13948
NotFur1_GapFilledScaffold_134_180548_LINE::I 23	22001
NotFur1_GapFilledScaffold_134_180548_LINE::I 10	508479
NotFur1_GapFilledScaffold_134_180548_LINE::I 14	8178
NotFur1_GapFilledScaffold_134_180548_LINE::I 27	2237
NotFur1_GapFilledScaffold_134_180548_LINE::I 25	7163
NotFur1_GapFilledScaffold_134_180548_LINE::I 13	8607
NotFur1_GapFilledScaffold_134_180548_LINE::I 26	4097
NotFur1_GapFilledScaffold_134_180548_LINE::I 3	9515
NotFur1_GapFilledScaffold_134_180548_LINE::I 6	11513
NotFur1_GapFilledScaffold_134_180548_LINE::I 19	9428
NotFur1_GapFilledScaffold_134_180548_LINE::I 2	17631
NotFur1_GapFilledScaffold_134_180548_LINE::I 5	10733
NotFur1_GapFilledScaffold_134_180548_LINE::I 21	9584
NotFur1_GapFilledScaffold_134_180548_LINE::I 1	10931
NotFur1_GapFilledScaffold_134_180548_LINE::I 4	9149
NotFur1_GapFilledScaffold_134_180548_LINE::I 8	10073
NotFur1_GapFilledScaffold_134_180548_LINE::I 7	23074
NotFur1_GapFilledScaffold_134_180548_LINE::I 9	14053
NotFur1_GapFilledScaffold_134_180548_LINE::I 16	10198
NotFur1_GapFilledScaffold_134_180548_LINE::I 12	14871
NotFur1_GapFilledScaffold_134_180548_LINE::I 15	17377
NotFur1_GapFilledScaffold_134_180548_LINE::I 28	922
NotFur1_GapFilledScaffold_134_180548_LINE::I 29	195
NotFur1_GapFilledScaffold_134_180548_LINE::I 30	79
NotFur1_GapFilledScaffold_134_180548_LINE::I 31	1
NotFur1_GapFilledScaffold_134_305798_LINE::L1 25	322
NotFur1_GapFilledScaffold_134_305798_LINE::L1 17	147
NotFur1_GapFilledScaffold_134_305798_LINE::L1 7	14
NotFur1_GapFilledScaffold_134_305798_LINE::L1 27	147
NotFur1_GapFilledScaffold_134_305798_LINE::L1 20	57
NotFur1_GapFilledScaffold_134_305798_LINE::L1 10	861
NotFur1_GapFilledScaffold_134_305798_LINE::L1 22	372
NotFur1_GapFilledScaffold_134_305798_LINE::L1 24	159
NotFur1_GapFilledScaffold_134_305798_LINE::L1 26	249
NotFur1_GapFilledScaffold_134_305798_LINE::L1 12	50
NotFur1_GapFilledScaffold_134_305798_LINE::L1 21	57
NotFur1_GapFilledScaffold_134_305798_LINE::L1 23	220
NotFur1_GapFilledScaffold_134_305798_LINE::L1 15	49
NotFur1_GapFilledScaffold_134_305798_LINE::L1 28	34
NotFur1_GapFilledScaffold_134_305798_LINE::L1 18	95
NotFur1_GapFilledScaffold_134_305798_LINE::L1 19	143
NotFur1_GapFilledScaffold_134_305798_LINE::L1 16	65
NotFur1_GapFilledScaffold_134_305798_LINE::L1 2	34
NotFur1_GapFilledScaffold_134_305798_LINE::L1 3	22
NotFur1_GapFilledScaffold_134_305798_LINE::L1 1	31
NotFur1_GapFilledScaffold_134_305798_LINE::L1 14	100
NotFur1_GapFilledScaffold_134_305798_LINE::L1 13	74
NotFur1_GapFilledScaffold_134_305798_LINE::L1 11	76
NotFur1_GapFilledScaffold_134_305798_LINE::L1 9	159
NotFur1_GapFilledScaffold_134_305798_LINE::L1 5	53
NotFur1_GapFilledScaffold_134_305798_LINE::L1 6	42
NotFur1_GapFilledScaffold_134_305798_LINE::L1 4	68
NotFur1_GapFilledScaffold_134_305798_LINE::L1 8	14
NotFur1_GapFilledScaffold_1359_34658_LINE::L2 20	24814
NotFur1_GapFilledScaffold_1359_34658_LINE::L2 17	39170
NotFur1_GapFilledScaffold_1359_34658_LINE::L2 15	21091
NotFur1_GapFilledScaffold_1359_34658_LINE::L2 13	38302
NotFur1_GapFilledScaffold_1359_34658_LINE::L2 12	25915
NotFur1_GapFilledScaffold_1359_34658_LINE::L2 11	39027
NotFur1_GapFilledScaffold_1359_34658_LINE::L2 10	260755
NotFur1_GapFilledScaffold_1359_34658_LINE::L2 9	48419
NotFur1_GapFilledScaffold_1359_34658_LINE::L2 8	31473
NotFur1_GapFilledScaffold_1359_34658_LINE::L2 7	42500
NotFur1_GapFilledScaffold_1359_34658_LINE::L2 6	32375
NotFur1_GapFilledScaffold_1359_34658_LINE::L2 2	15426
NotFur1_GapFilledScaffold_1359_34658_LINE::L2 21	66940
NotFur1_GapFilledScaffold_1359_34658_LINE::L2 18	24034
NotFur1_GapFilledScaffold_1359_34658_LINE::L2 16	17711
NotFur1_GapFilledScaffold_1359_34658_LINE::L2 14	38014
NotFur1_GapFilledScaffold_1359_34658_LINE::L2 3	33086
NotFur1_GapFilledScaffold_1359_34658_LINE::L2 22	26383
NotFur1_GapFilledScaffold_1359_34658_LINE::L2 19	26538
NotFur1_GapFilledScaffold_1359_34658_LINE::L2 4	15459
NotFur1_GapFilledScaffold_1359_34658_LINE::L2 28	1143
NotFur1_GapFilledScaffold_1359_34658_LINE::L2 25	16420
NotFur1_GapFilledScaffold_1359_34658_LINE::L2 23	29488
NotFur1_GapFilledScaffold_1359_34658_LINE::L2 5	17833
NotFur1_GapFilledScaffold_1359_34658_LINE::L2 24	16480
NotFur1_GapFilledScaffold_1359_34658_LINE::L2 26	12645
NotFur1_GapFilledScaffold_1359_34658_LINE::L2 27	5394
NotFur1_GapFilledScaffold_1359_34658_LINE::L2 1	16113
NotFur1_GapFilledScaffold_1359_34658_LINE::L2 29	129
NotFur1_GapFilledScaffold_1359_34658_LINE::L2 30	11
NotFur1_GapFilledScaffold_1359_34658_LINE::L2 31	2
NotFur1_GapFilledScaffold_13600_1913_LINE::R2 8	681
NotFur1_GapFilledScaffold_13600_1913_LINE::R2 7	549
NotFur1_GapFilledScaffold_13600_1913_LINE::R2 5	253
NotFur1_GapFilledScaffold_13600_1913_LINE::R2 9	539
NotFur1_GapFilledScaffold_13600_1913_LINE::R2 6	377
NotFur1_GapFilledScaffold_13600_1913_LINE::R2 16	390
NotFur1_GapFilledScaffold_13600_1913_LINE::R2 15	624
NotFur1_GapFilledScaffold_13600_1913_LINE::R2 13	428
NotFur1_GapFilledScaffold_13600_1913_LINE::R2 23	214
NotFur1_GapFilledScaffold_13600_1913_LINE::R2 24	336
NotFur1_GapFilledScaffold_13600_1913_LINE::R2 20	300
NotFur1_GapFilledScaffold_13600_1913_LINE::R2 21	379
NotFur1_GapFilledScaffold_13600_1913_LINE::R2 10	2122
NotFur1_GapFilledScaffold_13600_1913_LINE::R2 11	646
NotFur1_GapFilledScaffold_13600_1913_LINE::R2 25	349
NotFur1_GapFilledScaffold_13600_1913_LINE::R2 12	929
NotFur1_GapFilledScaffold_13600_1913_LINE::R2 4	296
NotFur1_GapFilledScaffold_13600_1913_LINE::R2 3	591
NotFur1_GapFilledScaffold_13600_1913_LINE::R2 2	412
NotFur1_GapFilledScaffold_13600_1913_LINE::R2 19	221
NotFur1_GapFilledScaffold_13600_1913_LINE::R2 18	307
NotFur1_GapFilledScaffold_13600_1913_LINE::R2 14	718
NotFur1_GapFilledScaffold_13600_1913_LINE::R2 17	818
NotFur1_GapFilledScaffold_13600_1913_LINE::R2 1	211
NotFur1_GapFilledScaffold_13600_1913_LINE::R2 22	484
NotFur1_GapFilledScaffold_13600_1913_LINE::R2 26	146
NotFur1_GapFilledScaffold_13600_1913_LINE::R2 27	119
NotFur1_GapFilledScaffold_13600_1913_LINE::R2 28	36
NotFur1_GapFilledScaffold_13600_1913_LINE::R2 29	4
NotFur1_GapFilledScaffold_13696_3092_LINE::L1 22	182
NotFur1_GapFilledScaffold_13696_3092_LINE::L1 21	878
NotFur1_GapFilledScaffold_13696_3092_LINE::L1 24	213
NotFur1_GapFilledScaffold_13696_3092_LINE::L1 23	478
NotFur1_GapFilledScaffold_13696_3092_LINE::L1 19	537
NotFur1_GapFilledScaffold_13696_3092_LINE::L1 25	239
NotFur1_GapFilledScaffold_13696_3092_LINE::L1 2	874
NotFur1_GapFilledScaffold_13696_3092_LINE::L1 4	1195
NotFur1_GapFilledScaffold_13696_3092_LINE::L1 5	1056
NotFur1_GapFilledScaffold_13696_3092_LINE::L1 17	1702
NotFur1_GapFilledScaffold_13696_3092_LINE::L1 15	2456
NotFur1_GapFilledScaffold_13696_3092_LINE::L1 11	1398
NotFur1_GapFilledScaffold_13696_3092_LINE::L1 6	2180
NotFur1_GapFilledScaffold_13696_3092_LINE::L1 1	110
NotFur1_GapFilledScaffold_13696_3092_LINE::L1 16	1657
NotFur1_GapFilledScaffold_13696_3092_LINE::L1 10	68041
NotFur1_GapFilledScaffold_13696_3092_LINE::L1 9	1096
NotFur1_GapFilledScaffold_13696_3092_LINE::L1 27	137
NotFur1_GapFilledScaffold_13696_3092_LINE::L1 8	686
NotFur1_GapFilledScaffold_13696_3092_LINE::L1 26	203
NotFur1_GapFilledScaffold_13696_3092_LINE::L1 12	1705
NotFur1_GapFilledScaffold_13696_3092_LINE::L1 14	2497
NotFur1_GapFilledScaffold_13696_3092_LINE::L1 13	1872
NotFur1_GapFilledScaffold_13696_3092_LINE::L1 7	3167
NotFur1_GapFilledScaffold_13696_3092_LINE::L1 3	2095
NotFur1_GapFilledScaffold_13696_3092_LINE::L1 28	643
NotFur1_GapFilledScaffold_13696_3092_LINE::L1 20	662
NotFur1_GapFilledScaffold_13696_3092_LINE::L1 18	2587
NotFur1_GapFilledScaffold_13696_3092_LINE::L1 29	6
NotFur1_GapFilledScaffold_1371_55136_LINE::L2 24	10925
NotFur1_GapFilledScaffold_1371_55136_LINE::L2 23	8651
NotFur1_GapFilledScaffold_1371_55136_LINE::L2 22	9524
NotFur1_GapFilledScaffold_1371_55136_LINE::L2 21	9769
NotFur1_GapFilledScaffold_1371_55136_LINE::L2 20	8573
NotFur1_GapFilledScaffold_1371_55136_LINE::L2 19	13645
NotFur1_GapFilledScaffold_1371_55136_LINE::L2 18	80779
NotFur1_GapFilledScaffold_1371_55136_LINE::L2 17	95825
NotFur1_GapFilledScaffold_1371_55136_LINE::L2 16	13890
NotFur1_GapFilledScaffold_1371_55136_LINE::L2 15	11365
NotFur1_GapFilledScaffold_1371_55136_LINE::L2 14	9883
NotFur1_GapFilledScaffold_1371_55136_LINE::L2 12	141992
NotFur1_GapFilledScaffold_1371_55136_LINE::L2 8	107947
NotFur1_GapFilledScaffold_1371_55136_LINE::L2 26	8312
NotFur1_GapFilledScaffold_1371_55136_LINE::L2 11	240223
NotFur1_GapFilledScaffold_1371_55136_LINE::L2 10	1474684
NotFur1_GapFilledScaffold_1371_55136_LINE::L2 3	7587
NotFur1_GapFilledScaffold_1371_55136_LINE::L2 13	63781
NotFur1_GapFilledScaffold_1371_55136_LINE::L2 5	9855
NotFur1_GapFilledScaffold_1371_55136_LINE::L2 6	11681
NotFur1_GapFilledScaffold_1371_55136_LINE::L2 9	63422
NotFur1_GapFilledScaffold_1371_55136_LINE::L2 25	4471
NotFur1_GapFilledScaffold_1371_55136_LINE::L2 7	28590
NotFur1_GapFilledScaffold_1371_55136_LINE::L2 4	6752
NotFur1_GapFilledScaffold_1371_55136_LINE::L2 30	6
NotFur1_GapFilledScaffold_1371_55136_LINE::L2 29	60
NotFur1_GapFilledScaffold_1371_55136_LINE::L2 1	4138
NotFur1_GapFilledScaffold_1371_55136_LINE::L2 2	5153
NotFur1_GapFilledScaffold_1371_55136_LINE::L2 27	1777
NotFur1_GapFilledScaffold_1371_55136_LINE::L2 28	677
NotFur1_GapFilledScaffold_1377_15410_LINE::L2 25	3359
NotFur1_GapFilledScaffold_1377_15410_LINE::L2 20	1322
NotFur1_GapFilledScaffold_1377_15410_LINE::L2 17	994
NotFur1_GapFilledScaffold_1377_15410_LINE::L2 3	391
NotFur1_GapFilledScaffold_1377_15410_LINE::L2 5	741
NotFur1_GapFilledScaffold_1377_15410_LINE::L2 9	857
NotFur1_GapFilledScaffold_1377_15410_LINE::L2 12	1701
NotFur1_GapFilledScaffold_1377_15410_LINE::L2 14	1067
NotFur1_GapFilledScaffold_1377_15410_LINE::L2 15	1531
NotFur1_GapFilledScaffold_1377_15410_LINE::L2 1	436
NotFur1_GapFilledScaffold_1377_15410_LINE::L2 7	1175
NotFur1_GapFilledScaffold_1377_15410_LINE::L2 10	3965
NotFur1_GapFilledScaffold_1377_15410_LINE::L2 13	1041
NotFur1_GapFilledScaffold_1377_15410_LINE::L2 23	2615
NotFur1_GapFilledScaffold_1377_15410_LINE::L2 21	1462
NotFur1_GapFilledScaffold_1377_15410_LINE::L2 16	807
NotFur1_GapFilledScaffold_1377_15410_LINE::L2 24	3040
NotFur1_GapFilledScaffold_1377_15410_LINE::L2 22	2006
NotFur1_GapFilledScaffold_1377_15410_LINE::L2 2	578
NotFur1_GapFilledScaffold_1377_15410_LINE::L2 4	497
NotFur1_GapFilledScaffold_1377_15410_LINE::L2 27	612
NotFur1_GapFilledScaffold_1377_15410_LINE::L2 19	1151
NotFur1_GapFilledScaffold_1377_15410_LINE::L2 8	622
NotFur1_GapFilledScaffold_1377_15410_LINE::L2 6	650
NotFur1_GapFilledScaffold_1377_15410_LINE::L2 18	1158
NotFur1_GapFilledScaffold_1377_15410_LINE::L2 11	976
NotFur1_GapFilledScaffold_1377_15410_LINE::L2 26	1782
NotFur1_GapFilledScaffold_1377_15410_LINE::L2 28	205
NotFur1_GapFilledScaffold_1377_15410_LINE::L2 29	22
NotFur1_GapFilledScaffold_1377_15410_LINE::L2 30	2
NotFur1_GapFilledScaffold_13865_326_LINE::L1 12	706
NotFur1_GapFilledScaffold_13865_326_LINE::L1 11	1640
NotFur1_GapFilledScaffold_13865_326_LINE::L1 10	5528
NotFur1_GapFilledScaffold_13865_326_LINE::L1 9	542
NotFur1_GapFilledScaffold_13865_326_LINE::L1 7	331
NotFur1_GapFilledScaffold_13865_326_LINE::L1 6	1018
NotFur1_GapFilledScaffold_13865_326_LINE::L1 5	278
NotFur1_GapFilledScaffold_13865_326_LINE::L1 14	1655
NotFur1_GapFilledScaffold_13865_326_LINE::L1 13	1328
NotFur1_GapFilledScaffold_13865_326_LINE::L1 8	286
NotFur1_GapFilledScaffold_13865_326_LINE::L1 15	659
NotFur1_GapFilledScaffold_13865_326_LINE::L1 19	465
NotFur1_GapFilledScaffold_13865_326_LINE::L1 18	686
NotFur1_GapFilledScaffold_13865_326_LINE::L1 17	956
NotFur1_GapFilledScaffold_13865_326_LINE::L1 16	1227
NotFur1_GapFilledScaffold_13865_326_LINE::L1 20	153
NotFur1_GapFilledScaffold_13865_326_LINE::L1 26	264
NotFur1_GapFilledScaffold_13865_326_LINE::L1 27	131
NotFur1_GapFilledScaffold_13865_326_LINE::L1 24	362
NotFur1_GapFilledScaffold_13865_326_LINE::L1 23	771
NotFur1_GapFilledScaffold_13865_326_LINE::L1 22	208
NotFur1_GapFilledScaffold_13865_326_LINE::L1 2	314
NotFur1_GapFilledScaffold_13865_326_LINE::L1 4	526
NotFur1_GapFilledScaffold_13865_326_LINE::L1 3	502
NotFur1_GapFilledScaffold_13865_326_LINE::L1 25	595
NotFur1_GapFilledScaffold_13865_326_LINE::L1 29	1
NotFur1_GapFilledScaffold_13865_326_LINE::L1 1	170
NotFur1_GapFilledScaffold_13865_326_LINE::L1 21	228
NotFur1_GapFilledScaffold_13865_326_LINE::L1 28	11
NotFur1_GapFilledScaffold_13865_326_LINE::L1 30	2
NotFur1_GapFilledScaffold_1392_254618_LINE::RTE 10	188215
NotFur1_GapFilledScaffold_1392_254618_LINE::RTE 13	7782
NotFur1_GapFilledScaffold_1392_254618_LINE::RTE 14	6389
NotFur1_GapFilledScaffold_1392_254618_LINE::RTE 15	8195
NotFur1_GapFilledScaffold_1392_254618_LINE::RTE 24	7521
NotFur1_GapFilledScaffold_1392_254618_LINE::RTE 23	6900
NotFur1_GapFilledScaffold_1392_254618_LINE::RTE 25	4416
NotFur1_GapFilledScaffold_1392_254618_LINE::RTE 16	5669
NotFur1_GapFilledScaffold_1392_254618_LINE::RTE 26	3384
NotFur1_GapFilledScaffold_1392_254618_LINE::RTE 17	7633
NotFur1_GapFilledScaffold_1392_254618_LINE::RTE 27	1306
NotFur1_GapFilledScaffold_1392_254618_LINE::RTE 18	5136
NotFur1_GapFilledScaffold_1392_254618_LINE::RTE 28	312
NotFur1_GapFilledScaffold_1392_254618_LINE::RTE 19	8140
NotFur1_GapFilledScaffold_1392_254618_LINE::RTE 29	37
NotFur1_GapFilledScaffold_1392_254618_LINE::RTE 20	9149
NotFur1_GapFilledScaffold_1392_254618_LINE::RTE 21	4784
NotFur1_GapFilledScaffold_1392_254618_LINE::RTE 22	5261
NotFur1_GapFilledScaffold_1392_254618_LINE::RTE 8	23559
NotFur1_GapFilledScaffold_1392_254618_LINE::RTE 11	6492
NotFur1_GapFilledScaffold_1392_254618_LINE::RTE 12	9896
NotFur1_GapFilledScaffold_1392_254618_LINE::RTE 7	9670
NotFur1_GapFilledScaffold_1392_254618_LINE::RTE 6	9061
NotFur1_GapFilledScaffold_1392_254618_LINE::RTE 9	6314
NotFur1_GapFilledScaffold_1392_254618_LINE::RTE 1	6654
NotFur1_GapFilledScaffold_1392_254618_LINE::RTE 2	15158
NotFur1_GapFilledScaffold_1392_254618_LINE::RTE 4	15751
NotFur1_GapFilledScaffold_1392_254618_LINE::RTE 3	11536
NotFur1_GapFilledScaffold_1392_254618_LINE::RTE 5	10074
NotFur1_GapFilledScaffold_1392_254618_LINE::RTE 30	6
NotFur1_GapFilledScaffold_13936_3260_LINE::RTE 23	24893
NotFur1_GapFilledScaffold_13936_3260_LINE::RTE 22	9301
NotFur1_GapFilledScaffold_13936_3260_LINE::RTE 21	9515
NotFur1_GapFilledScaffold_13936_3260_LINE::RTE 7	14761
NotFur1_GapFilledScaffold_13936_3260_LINE::RTE 12	19436
NotFur1_GapFilledScaffold_13936_3260_LINE::RTE 20	16454
NotFur1_GapFilledScaffold_13936_3260_LINE::RTE 24	11355
NotFur1_GapFilledScaffold_13936_3260_LINE::RTE 19	26338
NotFur1_GapFilledScaffold_13936_3260_LINE::RTE 18	12588
NotFur1_GapFilledScaffold_13936_3260_LINE::RTE 17	28216
NotFur1_GapFilledScaffold_13936_3260_LINE::RTE 16	14725
NotFur1_GapFilledScaffold_13936_3260_LINE::RTE 15	18028
NotFur1_GapFilledScaffold_13936_3260_LINE::RTE 14	26373
NotFur1_GapFilledScaffold_13936_3260_LINE::RTE 13	20954
NotFur1_GapFilledScaffold_13936_3260_LINE::RTE 11	17790
NotFur1_GapFilledScaffold_13936_3260_LINE::RTE 1	11007
NotFur1_GapFilledScaffold_13936_3260_LINE::RTE 2	18011
NotFur1_GapFilledScaffold_13936_3260_LINE::RTE 4	19614
NotFur1_GapFilledScaffold_13936_3260_LINE::RTE 3	19321
NotFur1_GapFilledScaffold_13936_3260_LINE::RTE 10	123417
NotFur1_GapFilledScaffold_13936_3260_LINE::RTE 6	12085
NotFur1_GapFilledScaffold_13936_3260_LINE::RTE 9	13672
NotFur1_GapFilledScaffold_13936_3260_LINE::RTE 8	13716
NotFur1_GapFilledScaffold_13936_3260_LINE::RTE 5	10684
NotFur1_GapFilledScaffold_13936_3260_LINE::RTE 25	8251
NotFur1_GapFilledScaffold_13936_3260_LINE::RTE 28	613
NotFur1_GapFilledScaffold_13936_3260_LINE::RTE 27	2266
NotFur1_GapFilledScaffold_13936_3260_LINE::RTE 26	6832
NotFur1_GapFilledScaffold_13936_3260_LINE::RTE 29	84
NotFur1_GapFilledScaffold_13936_3260_LINE::RTE 30	10
NotFur1_GapFilledScaffold_13936_3260_LINE::RTE 32	2
NotFur1_GapFilledScaffold_1394_119690_LINE::CR1 9	2950
NotFur1_GapFilledScaffold_1394_119690_LINE::CR1 2	2228
NotFur1_GapFilledScaffold_1394_119690_LINE::CR1 15	3122
NotFur1_GapFilledScaffold_1394_119690_LINE::CR1 13	2584
NotFur1_GapFilledScaffold_1394_119690_LINE::CR1 22	4469
NotFur1_GapFilledScaffold_1394_119690_LINE::CR1 24	13614
NotFur1_GapFilledScaffold_1394_119690_LINE::CR1 12	2926
NotFur1_GapFilledScaffold_1394_119690_LINE::CR1 21	2804
NotFur1_GapFilledScaffold_1394_119690_LINE::CR1 23	7115
NotFur1_GapFilledScaffold_1394_119690_LINE::CR1 3	2114
NotFur1_GapFilledScaffold_1394_119690_LINE::CR1 14	3090
NotFur1_GapFilledScaffold_1394_119690_LINE::CR1 1	1450
NotFur1_GapFilledScaffold_1394_119690_LINE::CR1 10	46882
NotFur1_GapFilledScaffold_1394_119690_LINE::CR1 17	3450
NotFur1_GapFilledScaffold_1394_119690_LINE::CR1 8	3508
NotFur1_GapFilledScaffold_1394_119690_LINE::CR1 19	2631
NotFur1_GapFilledScaffold_1394_119690_LINE::CR1 20	3859
NotFur1_GapFilledScaffold_1394_119690_LINE::CR1 11	2882
NotFur1_GapFilledScaffold_1394_119690_LINE::CR1 6	3873
NotFur1_GapFilledScaffold_1394_119690_LINE::CR1 5	5253
NotFur1_GapFilledScaffold_1394_119690_LINE::CR1 4	2435
NotFur1_GapFilledScaffold_1394_119690_LINE::CR1 7	3232
NotFur1_GapFilledScaffold_1394_119690_LINE::CR1 25	5848
NotFur1_GapFilledScaffold_1394_119690_LINE::CR1 27	2925
NotFur1_GapFilledScaffold_1394_119690_LINE::CR1 26	4714
NotFur1_GapFilledScaffold_1394_119690_LINE::CR1 18	3014
NotFur1_GapFilledScaffold_1394_119690_LINE::CR1 16	4168
NotFur1_GapFilledScaffold_1394_119690_LINE::CR1 28	585
NotFur1_GapFilledScaffold_1394_119690_LINE::CR1 29	46
NotFur1_GapFilledScaffold_1394_119690_LINE::CR1 30	13
NotFur1_GapFilledScaffold_1403_76451_LINE::L1 11	1768
NotFur1_GapFilledScaffold_1403_76451_LINE::L1 10	8490
NotFur1_GapFilledScaffold_1403_76451_LINE::L1 9	1412
NotFur1_GapFilledScaffold_1403_76451_LINE::L1 8	908
NotFur1_GapFilledScaffold_1403_76451_LINE::L1 7	843
NotFur1_GapFilledScaffold_1403_76451_LINE::L1 13	685
NotFur1_GapFilledScaffold_1403_76451_LINE::L1 12	700
NotFur1_GapFilledScaffold_1403_76451_LINE::L1 19	631
NotFur1_GapFilledScaffold_1403_76451_LINE::L1 1	374
NotFur1_GapFilledScaffold_1403_76451_LINE::L1 16	1174
NotFur1_GapFilledScaffold_1403_76451_LINE::L1 18	1000
NotFur1_GapFilledScaffold_1403_76451_LINE::L1 6	953
NotFur1_GapFilledScaffold_1403_76451_LINE::L1 5	519
NotFur1_GapFilledScaffold_1403_76451_LINE::L1 15	1576
NotFur1_GapFilledScaffold_1403_76451_LINE::L1 3	578
NotFur1_GapFilledScaffold_1403_76451_LINE::L1 4	608
NotFur1_GapFilledScaffold_1403_76451_LINE::L1 2	252
NotFur1_GapFilledScaffold_1403_76451_LINE::L1 24	1251
NotFur1_GapFilledScaffold_1403_76451_LINE::L1 22	3292
NotFur1_GapFilledScaffold_1403_76451_LINE::L1 14	1239
NotFur1_GapFilledScaffold_1403_76451_LINE::L1 25	1945
NotFur1_GapFilledScaffold_1403_76451_LINE::L1 23	1016
NotFur1_GapFilledScaffold_1403_76451_LINE::L1 27	208
NotFur1_GapFilledScaffold_1403_76451_LINE::L1 17	2726
NotFur1_GapFilledScaffold_1403_76451_LINE::L1 20	1218
NotFur1_GapFilledScaffold_1403_76451_LINE::L1 21	1191
NotFur1_GapFilledScaffold_1403_76451_LINE::L1 26	1779
NotFur1_GapFilledScaffold_1403_76451_LINE::L1 28	148
NotFur1_GapFilledScaffold_1403_76451_LINE::L1 29	7
NotFur1_GapFilledScaffold_142_252005_LINE::L1 11	1178
NotFur1_GapFilledScaffold_142_252005_LINE::L1 10	6893
NotFur1_GapFilledScaffold_142_252005_LINE::L1 8	773
NotFur1_GapFilledScaffold_142_252005_LINE::L1 13	1825
NotFur1_GapFilledScaffold_142_252005_LINE::L1 12	1338
NotFur1_GapFilledScaffold_142_252005_LINE::L1 1	273
NotFur1_GapFilledScaffold_142_252005_LINE::L1 14	1204
NotFur1_GapFilledScaffold_142_252005_LINE::L1 2	496
NotFur1_GapFilledScaffold_142_252005_LINE::L1 15	1027
NotFur1_GapFilledScaffold_142_252005_LINE::L1 3	611
NotFur1_GapFilledScaffold_142_252005_LINE::L1 16	1208
NotFur1_GapFilledScaffold_142_252005_LINE::L1 4	977
NotFur1_GapFilledScaffold_142_252005_LINE::L1 17	771
NotFur1_GapFilledScaffold_142_252005_LINE::L1 5	674
NotFur1_GapFilledScaffold_142_252005_LINE::L1 19	533
NotFur1_GapFilledScaffold_142_252005_LINE::L1 18	525
NotFur1_GapFilledScaffold_142_252005_LINE::L1 7	1249
NotFur1_GapFilledScaffold_142_252005_LINE::L1 20	1181
NotFur1_GapFilledScaffold_142_252005_LINE::L1 21	809
NotFur1_GapFilledScaffold_142_252005_LINE::L1 9	1757
NotFur1_GapFilledScaffold_142_252005_LINE::L1 6	989
NotFur1_GapFilledScaffold_142_252005_LINE::L1 26	231
NotFur1_GapFilledScaffold_142_252005_LINE::L1 25	616
NotFur1_GapFilledScaffold_142_252005_LINE::L1 23	518
NotFur1_GapFilledScaffold_142_252005_LINE::L1 22	504
NotFur1_GapFilledScaffold_142_252005_LINE::L1 29	3
NotFur1_GapFilledScaffold_142_252005_LINE::L1 24	1000
NotFur1_GapFilledScaffold_142_252005_LINE::L1 28	30
NotFur1_GapFilledScaffold_142_252005_LINE::L1 27	75
NotFur1_GapFilledScaffold_142_252005_LINE::L1 30	2
NotFur1_GapFilledScaffold_1434_126677_LINE::L1 24	1840
NotFur1_GapFilledScaffold_1434_126677_LINE::L1 25	748
NotFur1_GapFilledScaffold_1434_126677_LINE::L1 21	2261
NotFur1_GapFilledScaffold_1434_126677_LINE::L1 9	714
NotFur1_GapFilledScaffold_1434_126677_LINE::L1 6	413
NotFur1_GapFilledScaffold_1434_126677_LINE::L1 5	137
NotFur1_GapFilledScaffold_1434_126677_LINE::L1 26	950
NotFur1_GapFilledScaffold_1434_126677_LINE::L1 22	563
NotFur1_GapFilledScaffold_1434_126677_LINE::L1 10	3257
NotFur1_GapFilledScaffold_1434_126677_LINE::L1 7	490
NotFur1_GapFilledScaffold_1434_126677_LINE::L1 12	588
NotFur1_GapFilledScaffold_1434_126677_LINE::L1 8	302
NotFur1_GapFilledScaffold_1434_126677_LINE::L1 13	744
NotFur1_GapFilledScaffold_1434_126677_LINE::L1 1	103
NotFur1_GapFilledScaffold_1434_126677_LINE::L1 3	116
NotFur1_GapFilledScaffold_1434_126677_LINE::L1 23	592
NotFur1_GapFilledScaffold_1434_126677_LINE::L1 2	111
NotFur1_GapFilledScaffold_1434_126677_LINE::L1 20	915
NotFur1_GapFilledScaffold_1434_126677_LINE::L1 19	660
NotFur1_GapFilledScaffold_1434_126677_LINE::L1 17	409
NotFur1_GapFilledScaffold_1434_126677_LINE::L1 16	285
NotFur1_GapFilledScaffold_1434_126677_LINE::L1 18	558
NotFur1_GapFilledScaffold_1434_126677_LINE::L1 15	356
NotFur1_GapFilledScaffold_1434_126677_LINE::L1 4	125
NotFur1_GapFilledScaffold_1434_126677_LINE::L1 14	640
NotFur1_GapFilledScaffold_1434_126677_LINE::L1 11	940
NotFur1_GapFilledScaffold_1434_126677_LINE::L1 28	46
NotFur1_GapFilledScaffold_1434_126677_LINE::L1 27	367
NotFur1_GapFilledScaffold_1434_126677_LINE::L1 30	6
NotFur1_GapFilledScaffold_1434_126677_LINE::L1 29	6
NotFur1_GapFilledScaffold_1434_65975_LINE::L2 10	246265
NotFur1_GapFilledScaffold_1434_65975_LINE::L2 8	6604
NotFur1_GapFilledScaffold_1434_65975_LINE::L2 2	6264
NotFur1_GapFilledScaffold_1434_65975_LINE::L2 27	1759
NotFur1_GapFilledScaffold_1434_65975_LINE::L2 21	8933
NotFur1_GapFilledScaffold_1434_65975_LINE::L2 18	7591
NotFur1_GapFilledScaffold_1434_65975_LINE::L2 17	21600
NotFur1_GapFilledScaffold_1434_65975_LINE::L2 11	18345
NotFur1_GapFilledScaffold_1434_65975_LINE::L2 9	11422
NotFur1_GapFilledScaffold_1434_65975_LINE::L2 7	4332
NotFur1_GapFilledScaffold_1434_65975_LINE::L2 5	9044
NotFur1_GapFilledScaffold_1434_65975_LINE::L2 6	11448
NotFur1_GapFilledScaffold_1434_65975_LINE::L2 19	10015
NotFur1_GapFilledScaffold_1434_65975_LINE::L2 14	7417
NotFur1_GapFilledScaffold_1434_65975_LINE::L2 20	7698
NotFur1_GapFilledScaffold_1434_65975_LINE::L2 15	7980
NotFur1_GapFilledScaffold_1434_65975_LINE::L2 23	9520
NotFur1_GapFilledScaffold_1434_65975_LINE::L2 12	17012
NotFur1_GapFilledScaffold_1434_65975_LINE::L2 26	3469
NotFur1_GapFilledScaffold_1434_65975_LINE::L2 1	8294
NotFur1_GapFilledScaffold_1434_65975_LINE::L2 24	8587
NotFur1_GapFilledScaffold_1434_65975_LINE::L2 4	51579
NotFur1_GapFilledScaffold_1434_65975_LINE::L2 3	4947
NotFur1_GapFilledScaffold_1434_65975_LINE::L2 16	35579
NotFur1_GapFilledScaffold_1434_65975_LINE::L2 22	10125
NotFur1_GapFilledScaffold_1434_65975_LINE::L2 13	18083
NotFur1_GapFilledScaffold_1434_65975_LINE::L2 25	5447
NotFur1_GapFilledScaffold_1434_65975_LINE::L2 28	609
NotFur1_GapFilledScaffold_1434_65975_LINE::L2 30	17
NotFur1_GapFilledScaffold_1434_65975_LINE::L2 29	97
NotFur1_GapFilledScaffold_1438_100961_LINE::RTE 15	82423
NotFur1_GapFilledScaffold_1438_100961_LINE::RTE 13	92051
NotFur1_GapFilledScaffold_1438_100961_LINE::RTE 12	213869
NotFur1_GapFilledScaffold_1438_100961_LINE::RTE 8	551797
NotFur1_GapFilledScaffold_1438_100961_LINE::RTE 5	87936
NotFur1_GapFilledScaffold_1438_100961_LINE::RTE 18	34523
NotFur1_GapFilledScaffold_1438_100961_LINE::RTE 16	78137
NotFur1_GapFilledScaffold_1438_100961_LINE::RTE 11	64845
NotFur1_GapFilledScaffold_1438_100961_LINE::RTE 20	37472
NotFur1_GapFilledScaffold_1438_100961_LINE::RTE 26	21151
NotFur1_GapFilledScaffold_1438_100961_LINE::RTE 25	27145
NotFur1_GapFilledScaffold_1438_100961_LINE::RTE 22	57941
NotFur1_GapFilledScaffold_1438_100961_LINE::RTE 23	35423
NotFur1_GapFilledScaffold_1438_100961_LINE::RTE 7	135223
NotFur1_GapFilledScaffold_1438_100961_LINE::RTE 14	54215
NotFur1_GapFilledScaffold_1438_100961_LINE::RTE 4	58392
NotFur1_GapFilledScaffold_1438_100961_LINE::RTE 3	52856
NotFur1_GapFilledScaffold_1438_100961_LINE::RTE 2	56643
NotFur1_GapFilledScaffold_1438_100961_LINE::RTE 1	71235
NotFur1_GapFilledScaffold_1438_100961_LINE::RTE 10	2475951
NotFur1_GapFilledScaffold_1438_100961_LINE::RTE 21	200895
NotFur1_GapFilledScaffold_1438_100961_LINE::RTE 17	58689
NotFur1_GapFilledScaffold_1438_100961_LINE::RTE 19	50344
NotFur1_GapFilledScaffold_1438_100961_LINE::RTE 24	58081
NotFur1_GapFilledScaffold_1438_100961_LINE::RTE 27	15619
NotFur1_GapFilledScaffold_1438_100961_LINE::RTE 9	63664
NotFur1_GapFilledScaffold_1438_100961_LINE::RTE 6	55907
NotFur1_GapFilledScaffold_1438_100961_LINE::RTE 28	4048
NotFur1_GapFilledScaffold_1438_100961_LINE::RTE 31	40
NotFur1_GapFilledScaffold_1438_100961_LINE::RTE 30	374
NotFur1_GapFilledScaffold_1438_100961_LINE::RTE 29	1546
NotFur1_GapFilledScaffold_1438_100961_LINE::RTE 34	6
NotFur1_GapFilledScaffold_1438_100961_LINE::RTE 35	1
NotFur1_GapFilledScaffold_1438_100961_LINE::RTE 33	6
NotFur1_GapFilledScaffold_1438_100961_LINE::RTE 32	5
NotFur1_GapFilledScaffold_143_122270_LINE::R2 24	106
NotFur1_GapFilledScaffold_143_122270_LINE::R2 25	36
NotFur1_GapFilledScaffold_143_122270_LINE::R2 22	145
NotFur1_GapFilledScaffold_143_122270_LINE::R2 21	70
NotFur1_GapFilledScaffold_143_122270_LINE::R2 19	85
NotFur1_GapFilledScaffold_143_122270_LINE::R2 12	84
NotFur1_GapFilledScaffold_143_122270_LINE::R2 8	21
NotFur1_GapFilledScaffold_143_122270_LINE::R2 7	20
NotFur1_GapFilledScaffold_143_122270_LINE::R2 2	42
NotFur1_GapFilledScaffold_143_122270_LINE::R2 10	318
NotFur1_GapFilledScaffold_143_122270_LINE::R2 23	47
NotFur1_GapFilledScaffold_143_122270_LINE::R2 18	84
NotFur1_GapFilledScaffold_143_122270_LINE::R2 17	30
NotFur1_GapFilledScaffold_143_122270_LINE::R2 13	80
NotFur1_GapFilledScaffold_143_122270_LINE::R2 9	14
NotFur1_GapFilledScaffold_143_122270_LINE::R2 20	98
NotFur1_GapFilledScaffold_143_122270_LINE::R2 14	48
NotFur1_GapFilledScaffold_143_122270_LINE::R2 1	4
NotFur1_GapFilledScaffold_143_122270_LINE::R2 28	1
NotFur1_GapFilledScaffold_143_122270_LINE::R2 27	3
NotFur1_GapFilledScaffold_143_122270_LINE::R2 5	39
NotFur1_GapFilledScaffold_143_122270_LINE::R2 16	76
NotFur1_GapFilledScaffold_143_122270_LINE::R2 3	29
NotFur1_GapFilledScaffold_143_122270_LINE::R2 11	16
NotFur1_GapFilledScaffold_143_122270_LINE::R2 4	44
NotFur1_GapFilledScaffold_143_122270_LINE::R2 6	61
NotFur1_GapFilledScaffold_143_122270_LINE::R2 26	27
NotFur1_GapFilledScaffold_143_122270_LINE::R2 15	31
NotFur1_GapFilledScaffold_143_122270_LINE::R2 29	2
NotFur1_GapFilledScaffold_1447_1670_LINE::RTE 12	20072
NotFur1_GapFilledScaffold_1447_1670_LINE::RTE 13	20782
NotFur1_GapFilledScaffold_1447_1670_LINE::RTE 11	23317
NotFur1_GapFilledScaffold_1447_1670_LINE::RTE 22	11922
NotFur1_GapFilledScaffold_1447_1670_LINE::RTE 10	492597
NotFur1_GapFilledScaffold_1447_1670_LINE::RTE 9	13381
NotFur1_GapFilledScaffold_1447_1670_LINE::RTE 20	9911
NotFur1_GapFilledScaffold_1447_1670_LINE::RTE 16	18022
NotFur1_GapFilledScaffold_1447_1670_LINE::RTE 8	10788
NotFur1_GapFilledScaffold_1447_1670_LINE::RTE 19	14621
NotFur1_GapFilledScaffold_1447_1670_LINE::RTE 23	23536
NotFur1_GapFilledScaffold_1447_1670_LINE::RTE 24	22006
NotFur1_GapFilledScaffold_1447_1670_LINE::RTE 25	8263
NotFur1_GapFilledScaffold_1447_1670_LINE::RTE 26	5839
NotFur1_GapFilledScaffold_1447_1670_LINE::RTE 17	27724
NotFur1_GapFilledScaffold_1447_1670_LINE::RTE 15	23363
NotFur1_GapFilledScaffold_1447_1670_LINE::RTE 14	16003
NotFur1_GapFilledScaffold_1447_1670_LINE::RTE 3	12054
NotFur1_GapFilledScaffold_1447_1670_LINE::RTE 4	10134
NotFur1_GapFilledScaffold_1447_1670_LINE::RTE 21	13329
NotFur1_GapFilledScaffold_1447_1670_LINE::RTE 5	13112
NotFur1_GapFilledScaffold_1447_1670_LINE::RTE 6	15213
NotFur1_GapFilledScaffold_1447_1670_LINE::RTE 7	25645
NotFur1_GapFilledScaffold_1447_1670_LINE::RTE 1	13520
NotFur1_GapFilledScaffold_1447_1670_LINE::RTE 2	21872
NotFur1_GapFilledScaffold_1447_1670_LINE::RTE 18	13219
NotFur1_GapFilledScaffold_1447_1670_LINE::RTE 27	8371
NotFur1_GapFilledScaffold_1447_1670_LINE::RTE 28	1186
NotFur1_GapFilledScaffold_1447_1670_LINE::RTE 29	252
NotFur1_GapFilledScaffold_1447_1670_LINE::RTE 30	91
NotFur1_GapFilledScaffold_1447_1670_LINE::RTE 31	2
NotFur1_GapFilledScaffold_1447_1670_LINE::RTE 32	1
NotFur1_GapFilledScaffold_1453_97151_LINE::L2 24	352
NotFur1_GapFilledScaffold_1453_97151_LINE::L2 26	514
NotFur1_GapFilledScaffold_1453_97151_LINE::L2 25	253
NotFur1_GapFilledScaffold_1453_97151_LINE::L2 23	294
NotFur1_GapFilledScaffold_1453_97151_LINE::L2 20	581
NotFur1_GapFilledScaffold_1453_97151_LINE::L2 10	623
NotFur1_GapFilledScaffold_1453_97151_LINE::L2 18	331
NotFur1_GapFilledScaffold_1453_97151_LINE::L2 14	349
NotFur1_GapFilledScaffold_1453_97151_LINE::L2 13	415
NotFur1_GapFilledScaffold_1453_97151_LINE::L2 9	138
NotFur1_GapFilledScaffold_1453_97151_LINE::L2 8	61
NotFur1_GapFilledScaffold_1453_97151_LINE::L2 19	378
NotFur1_GapFilledScaffold_1453_97151_LINE::L2 15	184
NotFur1_GapFilledScaffold_1453_97151_LINE::L2 11	235
NotFur1_GapFilledScaffold_1453_97151_LINE::L2 1	89
NotFur1_GapFilledScaffold_1453_97151_LINE::L2 16	358
NotFur1_GapFilledScaffold_1453_97151_LINE::L2 12	348
NotFur1_GapFilledScaffold_1453_97151_LINE::L2 2	147
NotFur1_GapFilledScaffold_1453_97151_LINE::L2 21	325
NotFur1_GapFilledScaffold_1453_97151_LINE::L2 17	219
NotFur1_GapFilledScaffold_1453_97151_LINE::L2 3	159
NotFur1_GapFilledScaffold_1453_97151_LINE::L2 22	527
NotFur1_GapFilledScaffold_1453_97151_LINE::L2 4	135
NotFur1_GapFilledScaffold_1453_97151_LINE::L2 5	143
NotFur1_GapFilledScaffold_1453_97151_LINE::L2 7	100
NotFur1_GapFilledScaffold_1453_97151_LINE::L2 27	32
NotFur1_GapFilledScaffold_1453_97151_LINE::L2 6	288
NotFur1_GapFilledScaffold_1453_97151_LINE::L2 29	7
NotFur1_GapFilledScaffold_1453_97151_LINE::L2 28	42
NotFur1_GapFilledScaffold_1494_64277_LINE::L2 18	14302
NotFur1_GapFilledScaffold_1494_64277_LINE::L2 17	5943
NotFur1_GapFilledScaffold_1494_64277_LINE::L2 8	38654
NotFur1_GapFilledScaffold_1494_64277_LINE::L2 28	816
NotFur1_GapFilledScaffold_1494_64277_LINE::L2 25	10593
NotFur1_GapFilledScaffold_1494_64277_LINE::L2 19	6367
NotFur1_GapFilledScaffold_1494_64277_LINE::L2 5	9598
NotFur1_GapFilledScaffold_1494_64277_LINE::L2 24	6465
NotFur1_GapFilledScaffold_1494_64277_LINE::L2 20	8211
NotFur1_GapFilledScaffold_1494_64277_LINE::L2 6	8250
NotFur1_GapFilledScaffold_1494_64277_LINE::L2 14	10205
NotFur1_GapFilledScaffold_1494_64277_LINE::L2 15	19214
NotFur1_GapFilledScaffold_1494_64277_LINE::L2 9	36056
NotFur1_GapFilledScaffold_1494_64277_LINE::L2 4	3823
NotFur1_GapFilledScaffold_1494_64277_LINE::L2 10	290586
NotFur1_GapFilledScaffold_1494_64277_LINE::L2 22	9764
NotFur1_GapFilledScaffold_1494_64277_LINE::L2 3	4499
NotFur1_GapFilledScaffold_1494_64277_LINE::L2 1	1844
NotFur1_GapFilledScaffold_1494_64277_LINE::L2 2	2402
NotFur1_GapFilledScaffold_1494_64277_LINE::L2 11	29768
NotFur1_GapFilledScaffold_1494_64277_LINE::L2 13	16382
NotFur1_GapFilledScaffold_1494_64277_LINE::L2 16	7118
NotFur1_GapFilledScaffold_1494_64277_LINE::L2 7	6344
NotFur1_GapFilledScaffold_1494_64277_LINE::L2 12	29306
NotFur1_GapFilledScaffold_1494_64277_LINE::L2 21	3837
NotFur1_GapFilledScaffold_1494_64277_LINE::L2 23	24238
NotFur1_GapFilledScaffold_1494_64277_LINE::L2 26	8470
NotFur1_GapFilledScaffold_1494_64277_LINE::L2 27	2719
NotFur1_GapFilledScaffold_1494_64277_LINE::L2 29	277
NotFur1_GapFilledScaffold_1494_64277_LINE::L2 30	22
NotFur1_GapFilledScaffold_149_377078_LINE::RTE 22	16766
NotFur1_GapFilledScaffold_149_377078_LINE::RTE 21	176413
NotFur1_GapFilledScaffold_149_377078_LINE::RTE 20	19682
NotFur1_GapFilledScaffold_149_377078_LINE::RTE 25	13342
NotFur1_GapFilledScaffold_149_377078_LINE::RTE 24	38559
NotFur1_GapFilledScaffold_149_377078_LINE::RTE 23	17272
NotFur1_GapFilledScaffold_149_377078_LINE::RTE 26	12516
NotFur1_GapFilledScaffold_149_377078_LINE::RTE 10	2415939
NotFur1_GapFilledScaffold_149_377078_LINE::RTE 11	96410
NotFur1_GapFilledScaffold_149_377078_LINE::RTE 12	217701
NotFur1_GapFilledScaffold_149_377078_LINE::RTE 18	8884
NotFur1_GapFilledScaffold_149_377078_LINE::RTE 16	19450
NotFur1_GapFilledScaffold_149_377078_LINE::RTE 15	7982
NotFur1_GapFilledScaffold_149_377078_LINE::RTE 14	12333
NotFur1_GapFilledScaffold_149_377078_LINE::RTE 13	89137
NotFur1_GapFilledScaffold_149_377078_LINE::RTE 9	55218
NotFur1_GapFilledScaffold_149_377078_LINE::RTE 8	618028
NotFur1_GapFilledScaffold_149_377078_LINE::RTE 7	97690
NotFur1_GapFilledScaffold_149_377078_LINE::RTE 6	20597
NotFur1_GapFilledScaffold_149_377078_LINE::RTE 5	23222
NotFur1_GapFilledScaffold_149_377078_LINE::RTE 4	11974
NotFur1_GapFilledScaffold_149_377078_LINE::RTE 3	5567
NotFur1_GapFilledScaffold_149_377078_LINE::RTE 19	12065
NotFur1_GapFilledScaffold_149_377078_LINE::RTE 17	7764
NotFur1_GapFilledScaffold_149_377078_LINE::RTE 1	12209
NotFur1_GapFilledScaffold_149_377078_LINE::RTE 27	4808
NotFur1_GapFilledScaffold_149_377078_LINE::RTE 2	32975
NotFur1_GapFilledScaffold_149_377078_LINE::RTE 28	2464
NotFur1_GapFilledScaffold_149_377078_LINE::RTE 29	529
NotFur1_GapFilledScaffold_149_377078_LINE::RTE 30	11
NotFur1_GapFilledScaffold_149_377078_LINE::RTE 32	1
NotFur1_GapFilledScaffold_149_377078_LINE::RTE 31	1
NotFur1_GapFilledScaffold_1502_27632_LINE::L1 22	62535
NotFur1_GapFilledScaffold_1502_27632_LINE::L1 21	203537
NotFur1_GapFilledScaffold_1502_27632_LINE::L1 20	52779
NotFur1_GapFilledScaffold_1502_27632_LINE::L1 18	35484
NotFur1_GapFilledScaffold_1502_27632_LINE::L1 16	88530
NotFur1_GapFilledScaffold_1502_27632_LINE::L1 15	51801
NotFur1_GapFilledScaffold_1502_27632_LINE::L1 12	192760
NotFur1_GapFilledScaffold_1502_27632_LINE::L1 10	2351372
NotFur1_GapFilledScaffold_1502_27632_LINE::L1 6	88551
NotFur1_GapFilledScaffold_1502_27632_LINE::L1 5	86781
NotFur1_GapFilledScaffold_1502_27632_LINE::L1 4	77006
NotFur1_GapFilledScaffold_1502_27632_LINE::L1 3	61659
NotFur1_GapFilledScaffold_1502_27632_LINE::L1 2	79400
NotFur1_GapFilledScaffold_1502_27632_LINE::L1 19	48373
NotFur1_GapFilledScaffold_1502_27632_LINE::L1 23	40175
NotFur1_GapFilledScaffold_1502_27632_LINE::L1 24	64213
NotFur1_GapFilledScaffold_1502_27632_LINE::L1 25	36320
NotFur1_GapFilledScaffold_1502_27632_LINE::L1 17	64083
NotFur1_GapFilledScaffold_1502_27632_LINE::L1 13	58865
NotFur1_GapFilledScaffold_1502_27632_LINE::L1 11	57517
NotFur1_GapFilledScaffold_1502_27632_LINE::L1 9	67383
NotFur1_GapFilledScaffold_1502_27632_LINE::L1 8	566469
NotFur1_GapFilledScaffold_1502_27632_LINE::L1 7	148420
NotFur1_GapFilledScaffold_1502_27632_LINE::L1 1	75772
NotFur1_GapFilledScaffold_1502_27632_LINE::L1 26	26777
NotFur1_GapFilledScaffold_1502_27632_LINE::L1 14	34366
NotFur1_GapFilledScaffold_1502_27632_LINE::L1 27	12949
NotFur1_GapFilledScaffold_1502_27632_LINE::L1 28	4740
NotFur1_GapFilledScaffold_1502_27632_LINE::L1 29	1631
NotFur1_GapFilledScaffold_1502_27632_LINE::L1 30	397
NotFur1_GapFilledScaffold_1502_27632_LINE::L1 31	35
NotFur1_GapFilledScaffold_1502_27632_LINE::L1 33	6
NotFur1_GapFilledScaffold_1502_27632_LINE::L1 32	5
NotFur1_GapFilledScaffold_1502_27632_LINE::L1 34	4
NotFur1_GapFilledScaffold_1523_37880_LINE::RTE 1	8301
NotFur1_GapFilledScaffold_1523_37880_LINE::RTE 8	14786
NotFur1_GapFilledScaffold_1523_37880_LINE::RTE 7	9913
NotFur1_GapFilledScaffold_1523_37880_LINE::RTE 11	10522
NotFur1_GapFilledScaffold_1523_37880_LINE::RTE 10	86647
NotFur1_GapFilledScaffold_1523_37880_LINE::RTE 27	2251
NotFur1_GapFilledScaffold_1523_37880_LINE::RTE 26	4073
NotFur1_GapFilledScaffold_1523_37880_LINE::RTE 25	12094
NotFur1_GapFilledScaffold_1523_37880_LINE::RTE 22	36598
NotFur1_GapFilledScaffold_1523_37880_LINE::RTE 23	27503
NotFur1_GapFilledScaffold_1523_37880_LINE::RTE 20	48603
NotFur1_GapFilledScaffold_1523_37880_LINE::RTE 21	672471
NotFur1_GapFilledScaffold_1523_37880_LINE::RTE 9	11607
NotFur1_GapFilledScaffold_1523_37880_LINE::RTE 13	8475
NotFur1_GapFilledScaffold_1523_37880_LINE::RTE 14	8622
NotFur1_GapFilledScaffold_1523_37880_LINE::RTE 12	8249
NotFur1_GapFilledScaffold_1523_37880_LINE::RTE 15	6685
NotFur1_GapFilledScaffold_1523_37880_LINE::RTE 16	6574
NotFur1_GapFilledScaffold_1523_37880_LINE::RTE 17	13070
NotFur1_GapFilledScaffold_1523_37880_LINE::RTE 18	7535
NotFur1_GapFilledScaffold_1523_37880_LINE::RTE 19	20925
NotFur1_GapFilledScaffold_1523_37880_LINE::RTE 24	17228
NotFur1_GapFilledScaffold_1523_37880_LINE::RTE 4	7808
NotFur1_GapFilledScaffold_1523_37880_LINE::RTE 28	664
NotFur1_GapFilledScaffold_1523_37880_LINE::RTE 29	122
NotFur1_GapFilledScaffold_1523_37880_LINE::RTE 3	7078
NotFur1_GapFilledScaffold_1523_37880_LINE::RTE 5	31579
NotFur1_GapFilledScaffold_1523_37880_LINE::RTE 6	11218
NotFur1_GapFilledScaffold_1523_37880_LINE::RTE 2	7439
NotFur1_GapFilledScaffold_1523_37880_LINE::RTE 31	2
NotFur1_GapFilledScaffold_1523_37880_LINE::RTE 30	1
NotFur1_GapFilledScaffold_1532_11891_LINE::RTE 2	16867
NotFur1_GapFilledScaffold_1532_11891_LINE::RTE 3	15914
NotFur1_GapFilledScaffold_1532_11891_LINE::RTE 20	11504
NotFur1_GapFilledScaffold_1532_11891_LINE::RTE 12	44306
NotFur1_GapFilledScaffold_1532_11891_LINE::RTE 7	12205
NotFur1_GapFilledScaffold_1532_11891_LINE::RTE 6	12230
NotFur1_GapFilledScaffold_1532_11891_LINE::RTE 5	10595
NotFur1_GapFilledScaffold_1532_11891_LINE::RTE 4	11444
NotFur1_GapFilledScaffold_1532_11891_LINE::RTE 1	11062
NotFur1_GapFilledScaffold_1532_11891_LINE::RTE 13	39022
NotFur1_GapFilledScaffold_1532_11891_LINE::RTE 11	17707
NotFur1_GapFilledScaffold_1532_11891_LINE::RTE 10	252435
NotFur1_GapFilledScaffold_1532_11891_LINE::RTE 14	29186
NotFur1_GapFilledScaffold_1532_11891_LINE::RTE 8	29452
NotFur1_GapFilledScaffold_1532_11891_LINE::RTE 15	35925
NotFur1_GapFilledScaffold_1532_11891_LINE::RTE 9	12035
NotFur1_GapFilledScaffold_1532_11891_LINE::RTE 23	4602
NotFur1_GapFilledScaffold_1532_11891_LINE::RTE 22	8064
NotFur1_GapFilledScaffold_1532_11891_LINE::RTE 21	8553
NotFur1_GapFilledScaffold_1532_11891_LINE::RTE 17	20506
NotFur1_GapFilledScaffold_1532_11891_LINE::RTE 19	31535
NotFur1_GapFilledScaffold_1532_11891_LINE::RTE 18	12317
NotFur1_GapFilledScaffold_1532_11891_LINE::RTE 25	5918
NotFur1_GapFilledScaffold_1532_11891_LINE::RTE 26	2775
NotFur1_GapFilledScaffold_1532_11891_LINE::RTE 27	1679
NotFur1_GapFilledScaffold_1532_11891_LINE::RTE 24	8532
NotFur1_GapFilledScaffold_1532_11891_LINE::RTE 16	43458
NotFur1_GapFilledScaffold_1532_11891_LINE::RTE 29	209
NotFur1_GapFilledScaffold_1532_11891_LINE::RTE 28	556
NotFur1_GapFilledScaffold_1532_11891_LINE::RTE 30	16
NotFur1_GapFilledScaffold_1532_11891_LINE::RTE 31	4
NotFur1_GapFilledScaffold_1535_16013_LINE::RTE 23	12634
NotFur1_GapFilledScaffold_1535_16013_LINE::RTE 25	10072
NotFur1_GapFilledScaffold_1535_16013_LINE::RTE 27	12830
NotFur1_GapFilledScaffold_1535_16013_LINE::RTE 21	7600
NotFur1_GapFilledScaffold_1535_16013_LINE::RTE 1	18202
NotFur1_GapFilledScaffold_1535_16013_LINE::RTE 2	45604
NotFur1_GapFilledScaffold_1535_16013_LINE::RTE 3	33705
NotFur1_GapFilledScaffold_1535_16013_LINE::RTE 20	7300
NotFur1_GapFilledScaffold_1535_16013_LINE::RTE 19	15108
NotFur1_GapFilledScaffold_1535_16013_LINE::RTE 5	35475
NotFur1_GapFilledScaffold_1535_16013_LINE::RTE 18	19340
NotFur1_GapFilledScaffold_1535_16013_LINE::RTE 10	535256
NotFur1_GapFilledScaffold_1535_16013_LINE::RTE 11	65468
NotFur1_GapFilledScaffold_1535_16013_LINE::RTE 7	29952
NotFur1_GapFilledScaffold_1535_16013_LINE::RTE 12	90307
NotFur1_GapFilledScaffold_1535_16013_LINE::RTE 8	112978
NotFur1_GapFilledScaffold_1535_16013_LINE::RTE 17	43869
NotFur1_GapFilledScaffold_1535_16013_LINE::RTE 22	38657
NotFur1_GapFilledScaffold_1535_16013_LINE::RTE 28	911
NotFur1_GapFilledScaffold_1535_16013_LINE::RTE 15	38817
NotFur1_GapFilledScaffold_1535_16013_LINE::RTE 24	12966
NotFur1_GapFilledScaffold_1535_16013_LINE::RTE 14	29543
NotFur1_GapFilledScaffold_1535_16013_LINE::RTE 13	77419
NotFur1_GapFilledScaffold_1535_16013_LINE::RTE 4	30105
NotFur1_GapFilledScaffold_1535_16013_LINE::RTE 6	31952
NotFur1_GapFilledScaffold_1535_16013_LINE::RTE 26	6015
NotFur1_GapFilledScaffold_1535_16013_LINE::RTE 9	33322
NotFur1_GapFilledScaffold_1535_16013_LINE::RTE 16	48918
NotFur1_GapFilledScaffold_1535_16013_LINE::RTE 29	134
NotFur1_GapFilledScaffold_1535_16013_LINE::RTE 30	13
NotFur1_GapFilledScaffold_1535_16013_LINE::RTE 31	4
NotFur1_GapFilledScaffold_1536_22397_LINE::L2 23	62402
NotFur1_GapFilledScaffold_1536_22397_LINE::L2 26	21206
NotFur1_GapFilledScaffold_1536_22397_LINE::L2 25	54736
NotFur1_GapFilledScaffold_1536_22397_LINE::L2 15	97190
NotFur1_GapFilledScaffold_1536_22397_LINE::L2 13	95256
NotFur1_GapFilledScaffold_1536_22397_LINE::L2 6	143824
NotFur1_GapFilledScaffold_1536_22397_LINE::L2 27	19852
NotFur1_GapFilledScaffold_1536_22397_LINE::L2 17	69820
NotFur1_GapFilledScaffold_1536_22397_LINE::L2 8	128972
NotFur1_GapFilledScaffold_1536_22397_LINE::L2 28	6321
NotFur1_GapFilledScaffold_1536_22397_LINE::L2 18	111965
NotFur1_GapFilledScaffold_1536_22397_LINE::L2 16	96927
NotFur1_GapFilledScaffold_1536_22397_LINE::L2 9	156992
NotFur1_GapFilledScaffold_1536_22397_LINE::L2 1	69823
NotFur1_GapFilledScaffold_1536_22397_LINE::L2 29	770
NotFur1_GapFilledScaffold_1536_22397_LINE::L2 19	69833
NotFur1_GapFilledScaffold_1536_22397_LINE::L2 10	1161155
NotFur1_GapFilledScaffold_1536_22397_LINE::L2 2	104664
NotFur1_GapFilledScaffold_1536_22397_LINE::L2 22	86415
NotFur1_GapFilledScaffold_1536_22397_LINE::L2 21	65381
NotFur1_GapFilledScaffold_1536_22397_LINE::L2 24	64858
NotFur1_GapFilledScaffold_1536_22397_LINE::L2 20	46303
NotFur1_GapFilledScaffold_1536_22397_LINE::L2 14	73228
NotFur1_GapFilledScaffold_1536_22397_LINE::L2 7	207704
NotFur1_GapFilledScaffold_1536_22397_LINE::L2 5	338343
NotFur1_GapFilledScaffold_1536_22397_LINE::L2 4	136335
NotFur1_GapFilledScaffold_1536_22397_LINE::L2 12	106169
NotFur1_GapFilledScaffold_1536_22397_LINE::L2 3	100035
NotFur1_GapFilledScaffold_1536_22397_LINE::L2 11	230086
NotFur1_GapFilledScaffold_1536_22397_LINE::L2 30	174
NotFur1_GapFilledScaffold_1536_22397_LINE::L2 31	11
NotFur1_GapFilledScaffold_1536_22397_LINE::L2 33	4
NotFur1_GapFilledScaffold_153_242054_LINE::L1 14	18215
NotFur1_GapFilledScaffold_153_242054_LINE::L1 15	32620
NotFur1_GapFilledScaffold_153_242054_LINE::L1 11	19539
NotFur1_GapFilledScaffold_153_242054_LINE::L1 8	21187
NotFur1_GapFilledScaffold_153_242054_LINE::L1 7	17144
NotFur1_GapFilledScaffold_153_242054_LINE::L1 6	22427
NotFur1_GapFilledScaffold_153_242054_LINE::L1 5	18610
NotFur1_GapFilledScaffold_153_242054_LINE::L1 4	5530
NotFur1_GapFilledScaffold_153_242054_LINE::L1 3	4203
NotFur1_GapFilledScaffold_153_242054_LINE::L1 17	8920
NotFur1_GapFilledScaffold_153_242054_LINE::L1 13	21905
NotFur1_GapFilledScaffold_153_242054_LINE::L1 10	474333
NotFur1_GapFilledScaffold_153_242054_LINE::L1 9	27393
NotFur1_GapFilledScaffold_153_242054_LINE::L1 18	8478
NotFur1_GapFilledScaffold_153_242054_LINE::L1 20	5697
NotFur1_GapFilledScaffold_153_242054_LINE::L1 16	9361
NotFur1_GapFilledScaffold_153_242054_LINE::L1 12	45257
NotFur1_GapFilledScaffold_153_242054_LINE::L1 21	4339
NotFur1_GapFilledScaffold_153_242054_LINE::L1 22	2468
NotFur1_GapFilledScaffold_153_242054_LINE::L1 23	3055
NotFur1_GapFilledScaffold_153_242054_LINE::L1 19	4257
NotFur1_GapFilledScaffold_153_242054_LINE::L1 1	11784
NotFur1_GapFilledScaffold_153_242054_LINE::L1 25	3267
NotFur1_GapFilledScaffold_153_242054_LINE::L1 24	3194
NotFur1_GapFilledScaffold_153_242054_LINE::L1 26	2226
NotFur1_GapFilledScaffold_153_242054_LINE::L1 27	1542
NotFur1_GapFilledScaffold_153_242054_LINE::L1 2	9564
NotFur1_GapFilledScaffold_153_242054_LINE::L1 28	348
NotFur1_GapFilledScaffold_153_242054_LINE::L1 29	199
NotFur1_GapFilledScaffold_153_242054_LINE::L1 30	2
NotFur1_GapFilledScaffold_1545_40685_LINE::Rex 26	28610
NotFur1_GapFilledScaffold_1545_40685_LINE::Rex 24	46330
NotFur1_GapFilledScaffold_1545_40685_LINE::Rex 23	51942
NotFur1_GapFilledScaffold_1545_40685_LINE::Rex 14	38924
NotFur1_GapFilledScaffold_1545_40685_LINE::Rex 13	78677
NotFur1_GapFilledScaffold_1545_40685_LINE::Rex 21	34931
NotFur1_GapFilledScaffold_1545_40685_LINE::Rex 25	63430
NotFur1_GapFilledScaffold_1545_40685_LINE::Rex 18	42033
NotFur1_GapFilledScaffold_1545_40685_LINE::Rex 17	50883
NotFur1_GapFilledScaffold_1545_40685_LINE::Rex 19	32653
NotFur1_GapFilledScaffold_1545_40685_LINE::Rex 27	21138
NotFur1_GapFilledScaffold_1545_40685_LINE::Rex 12	47695
NotFur1_GapFilledScaffold_1545_40685_LINE::Rex 16	52716
NotFur1_GapFilledScaffold_1545_40685_LINE::Rex 11	44259
NotFur1_GapFilledScaffold_1545_40685_LINE::Rex 2	22377
NotFur1_GapFilledScaffold_1545_40685_LINE::Rex 10	229124
NotFur1_GapFilledScaffold_1545_40685_LINE::Rex 1	18572
NotFur1_GapFilledScaffold_1545_40685_LINE::Rex 3	20425
NotFur1_GapFilledScaffold_1545_40685_LINE::Rex 4	25386
NotFur1_GapFilledScaffold_1545_40685_LINE::Rex 5	42493
NotFur1_GapFilledScaffold_1545_40685_LINE::Rex 6	30665
NotFur1_GapFilledScaffold_1545_40685_LINE::Rex 7	42504
NotFur1_GapFilledScaffold_1545_40685_LINE::Rex 8	36237
NotFur1_GapFilledScaffold_1545_40685_LINE::Rex 20	39961
NotFur1_GapFilledScaffold_1545_40685_LINE::Rex 15	38378
NotFur1_GapFilledScaffold_1545_40685_LINE::Rex 9	44934
NotFur1_GapFilledScaffold_1545_40685_LINE::Rex 22	46303
NotFur1_GapFilledScaffold_1545_40685_LINE::Rex 28	2226
NotFur1_GapFilledScaffold_1545_40685_LINE::Rex 29	362
NotFur1_GapFilledScaffold_1545_40685_LINE::Rex 30	40
NotFur1_GapFilledScaffold_1545_40685_LINE::Rex 31	10
NotFur1_GapFilledScaffold_1551_104588_LINE::RTE 4	13047
NotFur1_GapFilledScaffold_1551_104588_LINE::RTE 9	12900
NotFur1_GapFilledScaffold_1551_104588_LINE::RTE 10	57624
NotFur1_GapFilledScaffold_1551_104588_LINE::RTE 11	11534
NotFur1_GapFilledScaffold_1551_104588_LINE::RTE 24	7562
NotFur1_GapFilledScaffold_1551_104588_LINE::RTE 20	19560
NotFur1_GapFilledScaffold_1551_104588_LINE::RTE 21	76246
NotFur1_GapFilledScaffold_1551_104588_LINE::RTE 26	3069
NotFur1_GapFilledScaffold_1551_104588_LINE::RTE 25	7177
NotFur1_GapFilledScaffold_1551_104588_LINE::RTE 23	10221
NotFur1_GapFilledScaffold_1551_104588_LINE::RTE 22	21138
NotFur1_GapFilledScaffold_1551_104588_LINE::RTE 19	15329
NotFur1_GapFilledScaffold_1551_104588_LINE::RTE 18	12369
NotFur1_GapFilledScaffold_1551_104588_LINE::RTE 17	20669
NotFur1_GapFilledScaffold_1551_104588_LINE::RTE 15	25839
NotFur1_GapFilledScaffold_1551_104588_LINE::RTE 12	15272
NotFur1_GapFilledScaffold_1551_104588_LINE::RTE 27	1941
NotFur1_GapFilledScaffold_1551_104588_LINE::RTE 7	9250
NotFur1_GapFilledScaffold_1551_104588_LINE::RTE 8	15589
NotFur1_GapFilledScaffold_1551_104588_LINE::RTE 13	26318
NotFur1_GapFilledScaffold_1551_104588_LINE::RTE 16	19548
NotFur1_GapFilledScaffold_1551_104588_LINE::RTE 6	10273
NotFur1_GapFilledScaffold_1551_104588_LINE::RTE 14	45617
NotFur1_GapFilledScaffold_1551_104588_LINE::RTE 5	8247
NotFur1_GapFilledScaffold_1551_104588_LINE::RTE 3	13051
NotFur1_GapFilledScaffold_1551_104588_LINE::RTE 2	7879
NotFur1_GapFilledScaffold_1551_104588_LINE::RTE 1	5980
NotFur1_GapFilledScaffold_1551_104588_LINE::RTE 28	342
NotFur1_GapFilledScaffold_1551_104588_LINE::RTE 29	36
NotFur1_GapFilledScaffold_1551_104588_LINE::RTE 30	1
NotFur1_GapFilledScaffold_1568_48602_LINE::CR1 17	4797
NotFur1_GapFilledScaffold_1568_48602_LINE::CR1 18	7340
NotFur1_GapFilledScaffold_1568_48602_LINE::CR1 20	2029
NotFur1_GapFilledScaffold_1568_48602_LINE::CR1 19	1666
NotFur1_GapFilledScaffold_1568_48602_LINE::CR1 21	2145
NotFur1_GapFilledScaffold_1568_48602_LINE::CR1 23	1859
NotFur1_GapFilledScaffold_1568_48602_LINE::CR1 22	1175
NotFur1_GapFilledScaffold_1568_48602_LINE::CR1 24	1290
NotFur1_GapFilledScaffold_1568_48602_LINE::CR1 26	656
NotFur1_GapFilledScaffold_1568_48602_LINE::CR1 10	12667
NotFur1_GapFilledScaffold_1568_48602_LINE::CR1 2	1447
NotFur1_GapFilledScaffold_1568_48602_LINE::CR1 15	9767
NotFur1_GapFilledScaffold_1568_48602_LINE::CR1 16	3495
NotFur1_GapFilledScaffold_1568_48602_LINE::CR1 25	1249
NotFur1_GapFilledScaffold_1568_48602_LINE::CR1 11	7954
NotFur1_GapFilledScaffold_1568_48602_LINE::CR1 3	2654
NotFur1_GapFilledScaffold_1568_48602_LINE::CR1 1	532
NotFur1_GapFilledScaffold_1568_48602_LINE::CR1 13	4754
NotFur1_GapFilledScaffold_1568_48602_LINE::CR1 5	2615
NotFur1_GapFilledScaffold_1568_48602_LINE::CR1 12	5604
NotFur1_GapFilledScaffold_1568_48602_LINE::CR1 14	9740
NotFur1_GapFilledScaffold_1568_48602_LINE::CR1 8	10225
NotFur1_GapFilledScaffold_1568_48602_LINE::CR1 6	3723
NotFur1_GapFilledScaffold_1568_48602_LINE::CR1 27	324
NotFur1_GapFilledScaffold_1568_48602_LINE::CR1 7	4917
NotFur1_GapFilledScaffold_1568_48602_LINE::CR1 9	9245
NotFur1_GapFilledScaffold_1568_48602_LINE::CR1 4	3351
NotFur1_GapFilledScaffold_1568_48602_LINE::CR1 28	78
NotFur1_GapFilledScaffold_1568_48602_LINE::CR1 29	16
NotFur1_GapFilledScaffold_1568_48602_LINE::CR1 30	1
NotFur1_GapFilledScaffold_156_255236_LINE::RTE 23	72849
NotFur1_GapFilledScaffold_156_255236_LINE::RTE 25	44099
NotFur1_GapFilledScaffold_156_255236_LINE::RTE 24	78944
NotFur1_GapFilledScaffold_156_255236_LINE::RTE 19	90026
NotFur1_GapFilledScaffold_156_255236_LINE::RTE 26	29899
NotFur1_GapFilledScaffold_156_255236_LINE::RTE 27	18622
NotFur1_GapFilledScaffold_156_255236_LINE::RTE 21	890565
NotFur1_GapFilledScaffold_156_255236_LINE::RTE 28	4754
NotFur1_GapFilledScaffold_156_255236_LINE::RTE 22	112063
NotFur1_GapFilledScaffold_156_255236_LINE::RTE 18	47920
NotFur1_GapFilledScaffold_156_255236_LINE::RTE 12	247084
NotFur1_GapFilledScaffold_156_255236_LINE::RTE 15	139611
NotFur1_GapFilledScaffold_156_255236_LINE::RTE 17	95726
NotFur1_GapFilledScaffold_156_255236_LINE::RTE 16	107639
NotFur1_GapFilledScaffold_156_255236_LINE::RTE 20	110349
NotFur1_GapFilledScaffold_156_255236_LINE::RTE 11	110403
NotFur1_GapFilledScaffold_156_255236_LINE::RTE 14	104694
NotFur1_GapFilledScaffold_156_255236_LINE::RTE 29	1864
NotFur1_GapFilledScaffold_156_255236_LINE::RTE 10	3118179
NotFur1_GapFilledScaffold_156_255236_LINE::RTE 13	139047
NotFur1_GapFilledScaffold_156_255236_LINE::RTE 7	170234
NotFur1_GapFilledScaffold_156_255236_LINE::RTE 8	613287
NotFur1_GapFilledScaffold_156_255236_LINE::RTE 5	140861
NotFur1_GapFilledScaffold_156_255236_LINE::RTE 6	112054
NotFur1_GapFilledScaffold_156_255236_LINE::RTE 3	85373
NotFur1_GapFilledScaffold_156_255236_LINE::RTE 4	97730
NotFur1_GapFilledScaffold_156_255236_LINE::RTE 2	115086
NotFur1_GapFilledScaffold_156_255236_LINE::RTE 1	100863
NotFur1_GapFilledScaffold_156_255236_LINE::RTE 9	106366
NotFur1_GapFilledScaffold_156_255236_LINE::RTE 34	6
NotFur1_GapFilledScaffold_156_255236_LINE::RTE 35	1
NotFur1_GapFilledScaffold_156_255236_LINE::RTE 30	396
NotFur1_GapFilledScaffold_156_255236_LINE::RTE 31	34
NotFur1_GapFilledScaffold_156_255236_LINE::RTE 33	6
NotFur1_GapFilledScaffold_156_255236_LINE::RTE 32	5
NotFur1_GapFilledScaffold_15753_284_LINE::RTE 24	7892
NotFur1_GapFilledScaffold_15753_284_LINE::RTE 5	6724
NotFur1_GapFilledScaffold_15753_284_LINE::RTE 19	4354
NotFur1_GapFilledScaffold_15753_284_LINE::RTE 9	5912
NotFur1_GapFilledScaffold_15753_284_LINE::RTE 18	4598
NotFur1_GapFilledScaffold_15753_284_LINE::RTE 10	131767
NotFur1_GapFilledScaffold_15753_284_LINE::RTE 15	4577
NotFur1_GapFilledScaffold_15753_284_LINE::RTE 13	6941
NotFur1_GapFilledScaffold_15753_284_LINE::RTE 23	9816
NotFur1_GapFilledScaffold_15753_284_LINE::RTE 22	36667
NotFur1_GapFilledScaffold_15753_284_LINE::RTE 7	6326
NotFur1_GapFilledScaffold_15753_284_LINE::RTE 6	5080
NotFur1_GapFilledScaffold_15753_284_LINE::RTE 4	5217
NotFur1_GapFilledScaffold_15753_284_LINE::RTE 3	3943
NotFur1_GapFilledScaffold_15753_284_LINE::RTE 2	8930
NotFur1_GapFilledScaffold_15753_284_LINE::RTE 1	3183
NotFur1_GapFilledScaffold_15753_284_LINE::RTE 8	6064
NotFur1_GapFilledScaffold_15753_284_LINE::RTE 11	6791
NotFur1_GapFilledScaffold_15753_284_LINE::RTE 12	6632
NotFur1_GapFilledScaffold_15753_284_LINE::RTE 14	6178
NotFur1_GapFilledScaffold_15753_284_LINE::RTE 16	3767
NotFur1_GapFilledScaffold_15753_284_LINE::RTE 17	4829
NotFur1_GapFilledScaffold_15753_284_LINE::RTE 25	5831
NotFur1_GapFilledScaffold_15753_284_LINE::RTE 26	3400
NotFur1_GapFilledScaffold_15753_284_LINE::RTE 21	5009
NotFur1_GapFilledScaffold_15753_284_LINE::RTE 20	7630
NotFur1_GapFilledScaffold_15753_284_LINE::RTE 28	716
NotFur1_GapFilledScaffold_15753_284_LINE::RTE 27	7860
NotFur1_GapFilledScaffold_15753_284_LINE::RTE 29	105
NotFur1_GapFilledScaffold_15753_284_LINE::RTE 30	3
NotFur1_GapFilledScaffold_15753_284_LINE::RTE 31	4
NotFur1_GapFilledScaffold_1575_23378_LINE::L1 25	7131
NotFur1_GapFilledScaffold_1575_23378_LINE::L1 23	9192
NotFur1_GapFilledScaffold_1575_23378_LINE::L1 22	4693
NotFur1_GapFilledScaffold_1575_23378_LINE::L1 21	4900
NotFur1_GapFilledScaffold_1575_23378_LINE::L1 19	7073
NotFur1_GapFilledScaffold_1575_23378_LINE::L1 17	12898
NotFur1_GapFilledScaffold_1575_23378_LINE::L1 16	20228
NotFur1_GapFilledScaffold_1575_23378_LINE::L1 11	8422
NotFur1_GapFilledScaffold_1575_23378_LINE::L1 7	6626
NotFur1_GapFilledScaffold_1575_23378_LINE::L1 5	8825
NotFur1_GapFilledScaffold_1575_23378_LINE::L1 26	6368
NotFur1_GapFilledScaffold_1575_23378_LINE::L1 24	13264
NotFur1_GapFilledScaffold_1575_23378_LINE::L1 20	6696
NotFur1_GapFilledScaffold_1575_23378_LINE::L1 18	5374
NotFur1_GapFilledScaffold_1575_23378_LINE::L1 12	7006
NotFur1_GapFilledScaffold_1575_23378_LINE::L1 8	10317
NotFur1_GapFilledScaffold_1575_23378_LINE::L1 6	6583
NotFur1_GapFilledScaffold_1575_23378_LINE::L1 27	2652
NotFur1_GapFilledScaffold_1575_23378_LINE::L1 13	6683
NotFur1_GapFilledScaffold_1575_23378_LINE::L1 9	8234
NotFur1_GapFilledScaffold_1575_23378_LINE::L1 28	1032
NotFur1_GapFilledScaffold_1575_23378_LINE::L1 3	9052
NotFur1_GapFilledScaffold_1575_23378_LINE::L1 10	75901
NotFur1_GapFilledScaffold_1575_23378_LINE::L1 15	7335
NotFur1_GapFilledScaffold_1575_23378_LINE::L1 14	7264
NotFur1_GapFilledScaffold_1575_23378_LINE::L1 2	9699
NotFur1_GapFilledScaffold_1575_23378_LINE::L1 1	3403
NotFur1_GapFilledScaffold_1575_23378_LINE::L1 4	17221
NotFur1_GapFilledScaffold_1575_23378_LINE::L1 29	122
NotFur1_GapFilledScaffold_1575_23378_LINE::L1 30	4
NotFur1_GapFilledScaffold_1578_37772_LINE::RTE 23	6884
NotFur1_GapFilledScaffold_1578_37772_LINE::RTE 25	4751
NotFur1_GapFilledScaffold_1578_37772_LINE::RTE 6	20857
NotFur1_GapFilledScaffold_1578_37772_LINE::RTE 7	14133
NotFur1_GapFilledScaffold_1578_37772_LINE::RTE 15	26039
NotFur1_GapFilledScaffold_1578_37772_LINE::RTE 14	13194
NotFur1_GapFilledScaffold_1578_37772_LINE::RTE 13	16123
NotFur1_GapFilledScaffold_1578_37772_LINE::RTE 12	11865
NotFur1_GapFilledScaffold_1578_37772_LINE::RTE 10	246030
NotFur1_GapFilledScaffold_1578_37772_LINE::RTE 19	19781
NotFur1_GapFilledScaffold_1578_37772_LINE::RTE 18	9888
NotFur1_GapFilledScaffold_1578_37772_LINE::RTE 17	7117
NotFur1_GapFilledScaffold_1578_37772_LINE::RTE 16	13347
NotFur1_GapFilledScaffold_1578_37772_LINE::RTE 5	36120
NotFur1_GapFilledScaffold_1578_37772_LINE::RTE 24	8166
NotFur1_GapFilledScaffold_1578_37772_LINE::RTE 22	11307
NotFur1_GapFilledScaffold_1578_37772_LINE::RTE 8	14976
NotFur1_GapFilledScaffold_1578_37772_LINE::RTE 4	8790
NotFur1_GapFilledScaffold_1578_37772_LINE::RTE 3	10561
NotFur1_GapFilledScaffold_1578_37772_LINE::RTE 2	8663
NotFur1_GapFilledScaffold_1578_37772_LINE::RTE 1	10258
NotFur1_GapFilledScaffold_1578_37772_LINE::RTE 9	19336
NotFur1_GapFilledScaffold_1578_37772_LINE::RTE 11	14740
NotFur1_GapFilledScaffold_1578_37772_LINE::RTE 26	4749
NotFur1_GapFilledScaffold_1578_37772_LINE::RTE 21	7148
NotFur1_GapFilledScaffold_1578_37772_LINE::RTE 20	9215
NotFur1_GapFilledScaffold_1578_37772_LINE::RTE 29	335
NotFur1_GapFilledScaffold_1578_37772_LINE::RTE 28	864
NotFur1_GapFilledScaffold_1578_37772_LINE::RTE 27	6035
NotFur1_GapFilledScaffold_1578_37772_LINE::RTE 34	4
NotFur1_GapFilledScaffold_1578_37772_LINE::RTE 35	2
NotFur1_GapFilledScaffold_1578_37772_LINE::RTE 30	19
NotFur1_GapFilledScaffold_1578_37772_LINE::RTE 31	1
NotFur1_GapFilledScaffold_1580_25145_LINE::RTE 5	4654
NotFur1_GapFilledScaffold_1580_25145_LINE::RTE 2	4090
NotFur1_GapFilledScaffold_1580_25145_LINE::RTE 1	9046
NotFur1_GapFilledScaffold_1580_25145_LINE::RTE 3	8615
NotFur1_GapFilledScaffold_1580_25145_LINE::RTE 9	10116
NotFur1_GapFilledScaffold_1580_25145_LINE::RTE 6	8636
NotFur1_GapFilledScaffold_1580_25145_LINE::RTE 18	11027
NotFur1_GapFilledScaffold_1580_25145_LINE::RTE 15	36457
NotFur1_GapFilledScaffold_1580_25145_LINE::RTE 14	26989
NotFur1_GapFilledScaffold_1580_25145_LINE::RTE 12	41272
NotFur1_GapFilledScaffold_1580_25145_LINE::RTE 11	16407
NotFur1_GapFilledScaffold_1580_25145_LINE::RTE 10	83573
NotFur1_GapFilledScaffold_1580_25145_LINE::RTE 8	8200
NotFur1_GapFilledScaffold_1580_25145_LINE::RTE 7	9027
NotFur1_GapFilledScaffold_1580_25145_LINE::RTE 19	10705
NotFur1_GapFilledScaffold_1580_25145_LINE::RTE 16	43024
NotFur1_GapFilledScaffold_1580_25145_LINE::RTE 13	50143
NotFur1_GapFilledScaffold_1580_25145_LINE::RTE 24	28277
NotFur1_GapFilledScaffold_1580_25145_LINE::RTE 21	11855
NotFur1_GapFilledScaffold_1580_25145_LINE::RTE 20	6596
NotFur1_GapFilledScaffold_1580_25145_LINE::RTE 17	34778
NotFur1_GapFilledScaffold_1580_25145_LINE::RTE 28	809
NotFur1_GapFilledScaffold_1580_25145_LINE::RTE 25	15613
NotFur1_GapFilledScaffold_1580_25145_LINE::RTE 22	13169
NotFur1_GapFilledScaffold_1580_25145_LINE::RTE 26	18799
NotFur1_GapFilledScaffold_1580_25145_LINE::RTE 23	19566
NotFur1_GapFilledScaffold_1580_25145_LINE::RTE 27	8427
NotFur1_GapFilledScaffold_1580_25145_LINE::RTE 29	112
NotFur1_GapFilledScaffold_1580_25145_LINE::RTE 4	8653
NotFur1_GapFilledScaffold_1580_25145_LINE::RTE 31	1
NotFur1_GapFilledScaffold_1580_25145_LINE::RTE 30	6
NotFur1_GapFilledScaffold_1581_86531_LINE::L2 23	7102
NotFur1_GapFilledScaffold_1581_86531_LINE::L2 11	31595
NotFur1_GapFilledScaffold_1581_86531_LINE::L2 25	5593
NotFur1_GapFilledScaffold_1581_86531_LINE::L2 24	4051
NotFur1_GapFilledScaffold_1581_86531_LINE::L2 22	2977
NotFur1_GapFilledScaffold_1581_86531_LINE::L2 18	8133
NotFur1_GapFilledScaffold_1581_86531_LINE::L2 7	7689
NotFur1_GapFilledScaffold_1581_86531_LINE::L2 10	137399
NotFur1_GapFilledScaffold_1581_86531_LINE::L2 16	11737
NotFur1_GapFilledScaffold_1581_86531_LINE::L2 8	14008
NotFur1_GapFilledScaffold_1581_86531_LINE::L2 5	8463
NotFur1_GapFilledScaffold_1581_86531_LINE::L2 3	4049
NotFur1_GapFilledScaffold_1581_86531_LINE::L2 1	4709
NotFur1_GapFilledScaffold_1581_86531_LINE::L2 14	11445
NotFur1_GapFilledScaffold_1581_86531_LINE::L2 15	10691
NotFur1_GapFilledScaffold_1581_86531_LINE::L2 17	10087
NotFur1_GapFilledScaffold_1581_86531_LINE::L2 19	7492
NotFur1_GapFilledScaffold_1581_86531_LINE::L2 20	3760
NotFur1_GapFilledScaffold_1581_86531_LINE::L2 2	12116
NotFur1_GapFilledScaffold_1581_86531_LINE::L2 6	6371
NotFur1_GapFilledScaffold_1581_86531_LINE::L2 13	12851
NotFur1_GapFilledScaffold_1581_86531_LINE::L2 9	24845
NotFur1_GapFilledScaffold_1581_86531_LINE::L2 12	15534
NotFur1_GapFilledScaffold_1581_86531_LINE::L2 4	6806
NotFur1_GapFilledScaffold_1581_86531_LINE::L2 21	2954
NotFur1_GapFilledScaffold_1581_86531_LINE::L2 26	2800
NotFur1_GapFilledScaffold_1581_86531_LINE::L2 27	1913
NotFur1_GapFilledScaffold_1581_86531_LINE::L2 29	102
NotFur1_GapFilledScaffold_1581_86531_LINE::L2 28	639
NotFur1_GapFilledScaffold_1581_86531_LINE::L2 30	16
NotFur1_GapFilledScaffold_1581_86531_LINE::L2 31	2
NotFur1_GapFilledScaffold_1593_168062_LINE::L1 13	12263
NotFur1_GapFilledScaffold_1593_168062_LINE::L1 15	13247
NotFur1_GapFilledScaffold_1593_168062_LINE::L1 16	33638
NotFur1_GapFilledScaffold_1593_168062_LINE::L1 17	8118
NotFur1_GapFilledScaffold_1593_168062_LINE::L1 18	14441
NotFur1_GapFilledScaffold_1593_168062_LINE::L1 20	11217
NotFur1_GapFilledScaffold_1593_168062_LINE::L1 22	10517
NotFur1_GapFilledScaffold_1593_168062_LINE::L1 23	11595
NotFur1_GapFilledScaffold_1593_168062_LINE::L1 19	9002
NotFur1_GapFilledScaffold_1593_168062_LINE::L1 25	12339
NotFur1_GapFilledScaffold_1593_168062_LINE::L1 24	10505
NotFur1_GapFilledScaffold_1593_168062_LINE::L1 27	4506
NotFur1_GapFilledScaffold_1593_168062_LINE::L1 26	6038
NotFur1_GapFilledScaffold_1593_168062_LINE::L1 12	10470
NotFur1_GapFilledScaffold_1593_168062_LINE::L1 9	23259
NotFur1_GapFilledScaffold_1593_168062_LINE::L1 7	18913
NotFur1_GapFilledScaffold_1593_168062_LINE::L1 6	27529
NotFur1_GapFilledScaffold_1593_168062_LINE::L1 5	93993
NotFur1_GapFilledScaffold_1593_168062_LINE::L1 4	29182
NotFur1_GapFilledScaffold_1593_168062_LINE::L1 3	22239
NotFur1_GapFilledScaffold_1593_168062_LINE::L1 2	23019
NotFur1_GapFilledScaffold_1593_168062_LINE::L1 28	922
NotFur1_GapFilledScaffold_1593_168062_LINE::L1 29	149
NotFur1_GapFilledScaffold_1593_168062_LINE::L1 30	4
NotFur1_GapFilledScaffold_1593_168062_LINE::L1 10	97168
NotFur1_GapFilledScaffold_1593_168062_LINE::L1 8	17062
NotFur1_GapFilledScaffold_1593_168062_LINE::L1 14	16266
NotFur1_GapFilledScaffold_1593_168062_LINE::L1 21	9794
NotFur1_GapFilledScaffold_1593_168062_LINE::L1 11	12475
NotFur1_GapFilledScaffold_1593_168062_LINE::L1 1	8322
NotFur1_GapFilledScaffold_1593_168062_LINE::L1 31	1
NotFur1_GapFilledScaffold_15984_284_LINE::L1 16	1245
NotFur1_GapFilledScaffold_15984_284_LINE::L1 18	1436
NotFur1_GapFilledScaffold_15984_284_LINE::L1 17	1426
NotFur1_GapFilledScaffold_15984_284_LINE::L1 19	879
NotFur1_GapFilledScaffold_15984_284_LINE::L1 22	644
NotFur1_GapFilledScaffold_15984_284_LINE::L1 21	582
NotFur1_GapFilledScaffold_15984_284_LINE::L1 28	85
NotFur1_GapFilledScaffold_15984_284_LINE::L1 25	736
NotFur1_GapFilledScaffold_15984_284_LINE::L1 26	743
NotFur1_GapFilledScaffold_15984_284_LINE::L1 27	308
NotFur1_GapFilledScaffold_15984_284_LINE::L1 24	680
NotFur1_GapFilledScaffold_15984_284_LINE::L1 2	1714
NotFur1_GapFilledScaffold_15984_284_LINE::L1 1	1115
NotFur1_GapFilledScaffold_15984_284_LINE::L1 3	5227
NotFur1_GapFilledScaffold_15984_284_LINE::L1 6	1328
NotFur1_GapFilledScaffold_15984_284_LINE::L1 5	1335
NotFur1_GapFilledScaffold_15984_284_LINE::L1 12	4188
NotFur1_GapFilledScaffold_15984_284_LINE::L1 10	8962
NotFur1_GapFilledScaffold_15984_284_LINE::L1 15	1171
NotFur1_GapFilledScaffold_15984_284_LINE::L1 13	1743
NotFur1_GapFilledScaffold_15984_284_LINE::L1 11	2925
NotFur1_GapFilledScaffold_15984_284_LINE::L1 7	1161
NotFur1_GapFilledScaffold_15984_284_LINE::L1 9	1465
NotFur1_GapFilledScaffold_15984_284_LINE::L1 8	933
NotFur1_GapFilledScaffold_15984_284_LINE::L1 20	836
NotFur1_GapFilledScaffold_15984_284_LINE::L1 23	561
NotFur1_GapFilledScaffold_15984_284_LINE::L1 4	1509
NotFur1_GapFilledScaffold_15984_284_LINE::L1 14	1964
NotFur1_GapFilledScaffold_15984_284_LINE::L1 29	19
NotFur1_GapFilledScaffold_15990_164_LINE::L1 14	18556
NotFur1_GapFilledScaffold_15990_164_LINE::L1 1	6582
NotFur1_GapFilledScaffold_15990_164_LINE::L1 10	42726
NotFur1_GapFilledScaffold_15990_164_LINE::L1 3	4165
NotFur1_GapFilledScaffold_15990_164_LINE::L1 5	4657
NotFur1_GapFilledScaffold_15990_164_LINE::L1 2	10678
NotFur1_GapFilledScaffold_15990_164_LINE::L1 12	17479
NotFur1_GapFilledScaffold_15990_164_LINE::L1 11	9600
NotFur1_GapFilledScaffold_15990_164_LINE::L1 9	10868
NotFur1_GapFilledScaffold_15990_164_LINE::L1 13	17711
NotFur1_GapFilledScaffold_15990_164_LINE::L1 8	8968
NotFur1_GapFilledScaffold_15990_164_LINE::L1 18	4122
NotFur1_GapFilledScaffold_15990_164_LINE::L1 20	5068
NotFur1_GapFilledScaffold_15990_164_LINE::L1 24	6192
NotFur1_GapFilledScaffold_15990_164_LINE::L1 28	1358
NotFur1_GapFilledScaffold_15990_164_LINE::L1 23	3833
NotFur1_GapFilledScaffold_15990_164_LINE::L1 21	4144
NotFur1_GapFilledScaffold_15990_164_LINE::L1 25	8978
NotFur1_GapFilledScaffold_15990_164_LINE::L1 4	7499
NotFur1_GapFilledScaffold_15990_164_LINE::L1 15	18183
NotFur1_GapFilledScaffold_15990_164_LINE::L1 19	6544
NotFur1_GapFilledScaffold_15990_164_LINE::L1 16	25318
NotFur1_GapFilledScaffold_15990_164_LINE::L1 17	10935
NotFur1_GapFilledScaffold_15990_164_LINE::L1 27	2508
NotFur1_GapFilledScaffold_15990_164_LINE::L1 26	4657
NotFur1_GapFilledScaffold_15990_164_LINE::L1 22	3542
NotFur1_GapFilledScaffold_15990_164_LINE::L1 29	37
NotFur1_GapFilledScaffold_15990_164_LINE::L1 6	3782
NotFur1_GapFilledScaffold_15990_164_LINE::L1 7	5425
NotFur1_GapFilledScaffold_159_125081_LINE::RTE 25	19975
NotFur1_GapFilledScaffold_159_125081_LINE::RTE 26	19836
NotFur1_GapFilledScaffold_159_125081_LINE::RTE 16	97963
NotFur1_GapFilledScaffold_159_125081_LINE::RTE 15	48752
NotFur1_GapFilledScaffold_159_125081_LINE::RTE 4	80568
NotFur1_GapFilledScaffold_159_125081_LINE::RTE 3	28255
NotFur1_GapFilledScaffold_159_125081_LINE::RTE 24	50696
NotFur1_GapFilledScaffold_159_125081_LINE::RTE 12	341280
NotFur1_GapFilledScaffold_159_125081_LINE::RTE 7	204384
NotFur1_GapFilledScaffold_159_125081_LINE::RTE 6	51918
NotFur1_GapFilledScaffold_159_125081_LINE::RTE 5	47499
NotFur1_GapFilledScaffold_159_125081_LINE::RTE 2	17452
NotFur1_GapFilledScaffold_159_125081_LINE::RTE 1	32720
NotFur1_GapFilledScaffold_159_125081_LINE::RTE 10	3656338
NotFur1_GapFilledScaffold_159_125081_LINE::RTE 9	76333
NotFur1_GapFilledScaffold_159_125081_LINE::RTE 8	1033803
NotFur1_GapFilledScaffold_159_125081_LINE::RTE 22	25318
NotFur1_GapFilledScaffold_159_125081_LINE::RTE 18	25931
NotFur1_GapFilledScaffold_159_125081_LINE::RTE 13	89799
NotFur1_GapFilledScaffold_159_125081_LINE::RTE 11	61157
NotFur1_GapFilledScaffold_159_125081_LINE::RTE 17	39165
NotFur1_GapFilledScaffold_159_125081_LINE::RTE 23	24492
NotFur1_GapFilledScaffold_159_125081_LINE::RTE 14	39673
NotFur1_GapFilledScaffold_159_125081_LINE::RTE 21	193693
NotFur1_GapFilledScaffold_159_125081_LINE::RTE 20	30511
NotFur1_GapFilledScaffold_159_125081_LINE::RTE 19	18023
NotFur1_GapFilledScaffold_159_125081_LINE::RTE 28	3235
NotFur1_GapFilledScaffold_159_125081_LINE::RTE 27	14579
NotFur1_GapFilledScaffold_159_125081_LINE::RTE 29	873
NotFur1_GapFilledScaffold_159_125081_LINE::RTE 30	42
NotFur1_GapFilledScaffold_159_125081_LINE::RTE 32	2
NotFur1_GapFilledScaffold_159_153656_LINE::RTE 24	16125
NotFur1_GapFilledScaffold_159_153656_LINE::RTE 23	32417
NotFur1_GapFilledScaffold_159_153656_LINE::RTE 21	11017
NotFur1_GapFilledScaffold_159_153656_LINE::RTE 19	37864
NotFur1_GapFilledScaffold_159_153656_LINE::RTE 17	38011
NotFur1_GapFilledScaffold_159_153656_LINE::RTE 15	26934
NotFur1_GapFilledScaffold_159_153656_LINE::RTE 13	65862
NotFur1_GapFilledScaffold_159_153656_LINE::RTE 11	24669
NotFur1_GapFilledScaffold_159_153656_LINE::RTE 9	24359
NotFur1_GapFilledScaffold_159_153656_LINE::RTE 7	41235
NotFur1_GapFilledScaffold_159_153656_LINE::RTE 5	12166
NotFur1_GapFilledScaffold_159_153656_LINE::RTE 22	18191
NotFur1_GapFilledScaffold_159_153656_LINE::RTE 20	19294
NotFur1_GapFilledScaffold_159_153656_LINE::RTE 18	36768
NotFur1_GapFilledScaffold_159_153656_LINE::RTE 16	27427
NotFur1_GapFilledScaffold_159_153656_LINE::RTE 14	32744
NotFur1_GapFilledScaffold_159_153656_LINE::RTE 12	47560
NotFur1_GapFilledScaffold_159_153656_LINE::RTE 10	301342
NotFur1_GapFilledScaffold_159_153656_LINE::RTE 8	30229
NotFur1_GapFilledScaffold_159_153656_LINE::RTE 6	14344
NotFur1_GapFilledScaffold_159_153656_LINE::RTE 2	10802
NotFur1_GapFilledScaffold_159_153656_LINE::RTE 4	14669
NotFur1_GapFilledScaffold_159_153656_LINE::RTE 25	12886
NotFur1_GapFilledScaffold_159_153656_LINE::RTE 27	2310
NotFur1_GapFilledScaffold_159_153656_LINE::RTE 26	6050
NotFur1_GapFilledScaffold_159_153656_LINE::RTE 1	12874
NotFur1_GapFilledScaffold_159_153656_LINE::RTE 3	11555
NotFur1_GapFilledScaffold_159_153656_LINE::RTE 29	161
NotFur1_GapFilledScaffold_159_153656_LINE::RTE 28	770
NotFur1_GapFilledScaffold_159_153656_LINE::RTE 30	14
NotFur1_GapFilledScaffold_159_153656_LINE::RTE 31	9
NotFur1_GapFilledScaffold_159_153656_LINE::RTE 33	1
NotFur1_GapFilledScaffold_15_125489_LINE::L2 18	12140
NotFur1_GapFilledScaffold_15_125489_LINE::L2 4	6586
NotFur1_GapFilledScaffold_15_125489_LINE::L2 3	8172
NotFur1_GapFilledScaffold_15_125489_LINE::L2 2	7008
NotFur1_GapFilledScaffold_15_125489_LINE::L2 8	18124
NotFur1_GapFilledScaffold_15_125489_LINE::L2 7	11494
NotFur1_GapFilledScaffold_15_125489_LINE::L2 12	11268
NotFur1_GapFilledScaffold_15_125489_LINE::L2 11	20994
NotFur1_GapFilledScaffold_15_125489_LINE::L2 13	21921
NotFur1_GapFilledScaffold_15_125489_LINE::L2 15	11660
NotFur1_GapFilledScaffold_15_125489_LINE::L2 14	11666
NotFur1_GapFilledScaffold_15_125489_LINE::L2 16	9527
NotFur1_GapFilledScaffold_15_125489_LINE::L2 24	7695
NotFur1_GapFilledScaffold_15_125489_LINE::L2 25	8120
NotFur1_GapFilledScaffold_15_125489_LINE::L2 9	18909
NotFur1_GapFilledScaffold_15_125489_LINE::L2 10	51866
NotFur1_GapFilledScaffold_15_125489_LINE::L2 22	14932
NotFur1_GapFilledScaffold_15_125489_LINE::L2 23	9958
NotFur1_GapFilledScaffold_15_125489_LINE::L2 27	2430
NotFur1_GapFilledScaffold_15_125489_LINE::L2 21	81057
NotFur1_GapFilledScaffold_15_125489_LINE::L2 20	18509
NotFur1_GapFilledScaffold_15_125489_LINE::L2 19	18876
NotFur1_GapFilledScaffold_15_125489_LINE::L2 17	9565
NotFur1_GapFilledScaffold_15_125489_LINE::L2 26	6609
NotFur1_GapFilledScaffold_15_125489_LINE::L2 1	7782
NotFur1_GapFilledScaffold_15_125489_LINE::L2 28	511
NotFur1_GapFilledScaffold_15_125489_LINE::L2 5	10382
NotFur1_GapFilledScaffold_15_125489_LINE::L2 6	8180
NotFur1_GapFilledScaffold_15_125489_LINE::L2 29	75
NotFur1_GapFilledScaffold_15_125489_LINE::L2 30	11
NotFur1_GapFilledScaffold_15_448283_LINE::RTE 13	186828
NotFur1_GapFilledScaffold_15_448283_LINE::RTE 11	174859
NotFur1_GapFilledScaffold_15_448283_LINE::RTE 10	3291722
NotFur1_GapFilledScaffold_15_448283_LINE::RTE 6	107295
NotFur1_GapFilledScaffold_15_448283_LINE::RTE 4	127511
NotFur1_GapFilledScaffold_15_448283_LINE::RTE 3	75069
NotFur1_GapFilledScaffold_15_448283_LINE::RTE 2	118681
NotFur1_GapFilledScaffold_15_448283_LINE::RTE 1	78267
NotFur1_GapFilledScaffold_15_448283_LINE::RTE 25	42067
NotFur1_GapFilledScaffold_15_448283_LINE::RTE 23	65476
NotFur1_GapFilledScaffold_15_448283_LINE::RTE 22	82476
NotFur1_GapFilledScaffold_15_448283_LINE::RTE 18	46256
NotFur1_GapFilledScaffold_15_448283_LINE::RTE 16	133988
NotFur1_GapFilledScaffold_15_448283_LINE::RTE 15	140849
NotFur1_GapFilledScaffold_15_448283_LINE::RTE 14	107496
NotFur1_GapFilledScaffold_15_448283_LINE::RTE 9	117011
NotFur1_GapFilledScaffold_15_448283_LINE::RTE 8	445638
NotFur1_GapFilledScaffold_15_448283_LINE::RTE 7	127693
NotFur1_GapFilledScaffold_15_448283_LINE::RTE 5	135737
NotFur1_GapFilledScaffold_15_448283_LINE::RTE 26	28974
NotFur1_GapFilledScaffold_15_448283_LINE::RTE 24	76496
NotFur1_GapFilledScaffold_15_448283_LINE::RTE 19	88065
NotFur1_GapFilledScaffold_15_448283_LINE::RTE 17	96608
NotFur1_GapFilledScaffold_15_448283_LINE::RTE 12	272846
NotFur1_GapFilledScaffold_15_448283_LINE::RTE 27	16898
NotFur1_GapFilledScaffold_15_448283_LINE::RTE 20	110213
NotFur1_GapFilledScaffold_15_448283_LINE::RTE 28	4551
NotFur1_GapFilledScaffold_15_448283_LINE::RTE 21	890840
NotFur1_GapFilledScaffold_15_448283_LINE::RTE 29	1783
NotFur1_GapFilledScaffold_15_448283_LINE::RTE 30	395
NotFur1_GapFilledScaffold_15_448283_LINE::RTE 34	6
NotFur1_GapFilledScaffold_15_448283_LINE::RTE 35	1
NotFur1_GapFilledScaffold_15_448283_LINE::RTE 31	31
NotFur1_GapFilledScaffold_15_448283_LINE::RTE 33	6
NotFur1_GapFilledScaffold_15_448283_LINE::RTE 32	5
NotFur1_GapFilledScaffold_1601_66248_LINE::L2 16	14831
NotFur1_GapFilledScaffold_1601_66248_LINE::L2 22	62351
NotFur1_GapFilledScaffold_1601_66248_LINE::L2 19	22541
NotFur1_GapFilledScaffold_1601_66248_LINE::L2 23	23603
NotFur1_GapFilledScaffold_1601_66248_LINE::L2 21	42353
NotFur1_GapFilledScaffold_1601_66248_LINE::L2 25	17482
NotFur1_GapFilledScaffold_1601_66248_LINE::L2 27	6028
NotFur1_GapFilledScaffold_1601_66248_LINE::L2 24	19345
NotFur1_GapFilledScaffold_1601_66248_LINE::L2 20	76252
NotFur1_GapFilledScaffold_1601_66248_LINE::L2 8	508822
NotFur1_GapFilledScaffold_1601_66248_LINE::L2 1	10367
NotFur1_GapFilledScaffold_1601_66248_LINE::L2 28	1895
NotFur1_GapFilledScaffold_1601_66248_LINE::L2 9	46627
NotFur1_GapFilledScaffold_1601_66248_LINE::L2 2	15411
NotFur1_GapFilledScaffold_1601_66248_LINE::L2 13	52393
NotFur1_GapFilledScaffold_1601_66248_LINE::L2 18	16384
NotFur1_GapFilledScaffold_1601_66248_LINE::L2 12	173966
NotFur1_GapFilledScaffold_1601_66248_LINE::L2 15	16091
NotFur1_GapFilledScaffold_1601_66248_LINE::L2 17	18896
NotFur1_GapFilledScaffold_1601_66248_LINE::L2 10	1572775
NotFur1_GapFilledScaffold_1601_66248_LINE::L2 11	40412
NotFur1_GapFilledScaffold_1601_66248_LINE::L2 4	16732
NotFur1_GapFilledScaffold_1601_66248_LINE::L2 5	21373
NotFur1_GapFilledScaffold_1601_66248_LINE::L2 26	11489
NotFur1_GapFilledScaffold_1601_66248_LINE::L2 6	23781
NotFur1_GapFilledScaffold_1601_66248_LINE::L2 14	19954
NotFur1_GapFilledScaffold_1601_66248_LINE::L2 7	104874
NotFur1_GapFilledScaffold_1601_66248_LINE::L2 3	17429
NotFur1_GapFilledScaffold_1601_66248_LINE::L2 30	22
NotFur1_GapFilledScaffold_1601_66248_LINE::L2 29	362
NotFur1_GapFilledScaffold_1601_66248_LINE::L2 31	3
NotFur1_GapFilledScaffold_1601_66248_LINE::L2 33	4
NotFur1_GapFilledScaffold_1608_185582_LINE::Rex 14	8245
NotFur1_GapFilledScaffold_1608_185582_LINE::Rex 26	2568
NotFur1_GapFilledScaffold_1608_185582_LINE::Rex 23	8325
NotFur1_GapFilledScaffold_1608_185582_LINE::Rex 8	25419
NotFur1_GapFilledScaffold_1608_185582_LINE::Rex 3	13527
NotFur1_GapFilledScaffold_1608_185582_LINE::Rex 11	11588
NotFur1_GapFilledScaffold_1608_185582_LINE::Rex 24	6677
NotFur1_GapFilledScaffold_1608_185582_LINE::Rex 22	10955
NotFur1_GapFilledScaffold_1608_185582_LINE::Rex 7	12864
NotFur1_GapFilledScaffold_1608_185582_LINE::Rex 2	14939
NotFur1_GapFilledScaffold_1608_185582_LINE::Rex 10	147545
NotFur1_GapFilledScaffold_1608_185582_LINE::Rex 9	11344
NotFur1_GapFilledScaffold_1608_185582_LINE::Rex 4	13939
NotFur1_GapFilledScaffold_1608_185582_LINE::Rex 1	8594
NotFur1_GapFilledScaffold_1608_185582_LINE::Rex 6	5003
NotFur1_GapFilledScaffold_1608_185582_LINE::Rex 27	1302
NotFur1_GapFilledScaffold_1608_185582_LINE::Rex 12	15193
NotFur1_GapFilledScaffold_1608_185582_LINE::Rex 13	22646
NotFur1_GapFilledScaffold_1608_185582_LINE::Rex 5	18307
NotFur1_GapFilledScaffold_1608_185582_LINE::Rex 28	373
NotFur1_GapFilledScaffold_1608_185582_LINE::Rex 20	12281
NotFur1_GapFilledScaffold_1608_185582_LINE::Rex 30	21
NotFur1_GapFilledScaffold_1608_185582_LINE::Rex 29	133
NotFur1_GapFilledScaffold_1608_185582_LINE::Rex 25	4342
NotFur1_GapFilledScaffold_1608_185582_LINE::Rex 21	12306
NotFur1_GapFilledScaffold_1608_185582_LINE::Rex 18	15558
NotFur1_GapFilledScaffold_1608_185582_LINE::Rex 19	15061
NotFur1_GapFilledScaffold_1608_185582_LINE::Rex 17	11254
NotFur1_GapFilledScaffold_1608_185582_LINE::Rex 16	11084
NotFur1_GapFilledScaffold_1608_185582_LINE::Rex 15	11707
NotFur1_GapFilledScaffold_1608_185582_LINE::Rex 31	4
NotFur1_GapFilledScaffold_1609_143840_LINE::L2 24	22944
NotFur1_GapFilledScaffold_1609_143840_LINE::L2 23	14980
NotFur1_GapFilledScaffold_1609_143840_LINE::L2 22	11644
NotFur1_GapFilledScaffold_1609_143840_LINE::L2 21	19411
NotFur1_GapFilledScaffold_1609_143840_LINE::L2 20	16875
NotFur1_GapFilledScaffold_1609_143840_LINE::L2 19	8033
NotFur1_GapFilledScaffold_1609_143840_LINE::L2 18	8132
NotFur1_GapFilledScaffold_1609_143840_LINE::L2 17	12165
NotFur1_GapFilledScaffold_1609_143840_LINE::L2 16	16871
NotFur1_GapFilledScaffold_1609_143840_LINE::L2 15	24296
NotFur1_GapFilledScaffold_1609_143840_LINE::L2 14	18289
NotFur1_GapFilledScaffold_1609_143840_LINE::L2 13	15147
NotFur1_GapFilledScaffold_1609_143840_LINE::L2 12	26939
NotFur1_GapFilledScaffold_1609_143840_LINE::L2 11	119169
NotFur1_GapFilledScaffold_1609_143840_LINE::L2 10	693054
NotFur1_GapFilledScaffold_1609_143840_LINE::L2 9	30709
NotFur1_GapFilledScaffold_1609_143840_LINE::L2 8	26111
NotFur1_GapFilledScaffold_1609_143840_LINE::L2 7	37167
NotFur1_GapFilledScaffold_1609_143840_LINE::L2 6	20147
NotFur1_GapFilledScaffold_1609_143840_LINE::L2 5	50115
NotFur1_GapFilledScaffold_1609_143840_LINE::L2 4	30250
NotFur1_GapFilledScaffold_1609_143840_LINE::L2 3	20111
NotFur1_GapFilledScaffold_1609_143840_LINE::L2 2	25715
NotFur1_GapFilledScaffold_1609_143840_LINE::L2 1	22251
NotFur1_GapFilledScaffold_1609_143840_LINE::L2 26	6168
NotFur1_GapFilledScaffold_1609_143840_LINE::L2 27	1983
NotFur1_GapFilledScaffold_1609_143840_LINE::L2 28	687
NotFur1_GapFilledScaffold_1609_143840_LINE::L2 29	99
NotFur1_GapFilledScaffold_1609_143840_LINE::L2 25	17434
NotFur1_GapFilledScaffold_1609_143840_LINE::L2 30	28
NotFur1_GapFilledScaffold_160_309254_LINE::R2 10	491012
NotFur1_GapFilledScaffold_160_309254_LINE::R2 15	12405
NotFur1_GapFilledScaffold_160_309254_LINE::R2 14	15832
NotFur1_GapFilledScaffold_160_309254_LINE::R2 11	73244
NotFur1_GapFilledScaffold_160_309254_LINE::R2 9	18392
NotFur1_GapFilledScaffold_160_309254_LINE::R2 7	14886
NotFur1_GapFilledScaffold_160_309254_LINE::R2 6	17535
NotFur1_GapFilledScaffold_160_309254_LINE::R2 5	22016
NotFur1_GapFilledScaffold_160_309254_LINE::R2 4	13646
NotFur1_GapFilledScaffold_160_309254_LINE::R2 3	9673
NotFur1_GapFilledScaffold_160_309254_LINE::R2 2	15681
NotFur1_GapFilledScaffold_160_309254_LINE::R2 1	7407
NotFur1_GapFilledScaffold_160_309254_LINE::R2 12	19097
NotFur1_GapFilledScaffold_160_309254_LINE::R2 13	20359
NotFur1_GapFilledScaffold_160_309254_LINE::R2 17	9601
NotFur1_GapFilledScaffold_160_309254_LINE::R2 18	7331
NotFur1_GapFilledScaffold_160_309254_LINE::R2 19	10474
NotFur1_GapFilledScaffold_160_309254_LINE::R2 21	10717
NotFur1_GapFilledScaffold_160_309254_LINE::R2 22	10849
NotFur1_GapFilledScaffold_160_309254_LINE::R2 20	7029
NotFur1_GapFilledScaffold_160_309254_LINE::R2 23	9871
NotFur1_GapFilledScaffold_160_309254_LINE::R2 26	9467
NotFur1_GapFilledScaffold_160_309254_LINE::R2 25	7217
NotFur1_GapFilledScaffold_160_309254_LINE::R2 24	10112
NotFur1_GapFilledScaffold_160_309254_LINE::R2 16	11555
NotFur1_GapFilledScaffold_160_309254_LINE::R2 8	13066
NotFur1_GapFilledScaffold_160_309254_LINE::R2 28	689
NotFur1_GapFilledScaffold_160_309254_LINE::R2 27	1967
NotFur1_GapFilledScaffold_160_309254_LINE::R2 29	170
NotFur1_GapFilledScaffold_160_309254_LINE::R2 30	13
NotFur1_GapFilledScaffold_160_309254_LINE::R2 31	7
NotFur1_GapFilledScaffold_1613_40265_LINE::RTE 13	7339
NotFur1_GapFilledScaffold_1613_40265_LINE::RTE 11	7508
NotFur1_GapFilledScaffold_1613_40265_LINE::RTE 26	2924
NotFur1_GapFilledScaffold_1613_40265_LINE::RTE 24	7547
NotFur1_GapFilledScaffold_1613_40265_LINE::RTE 23	4644
NotFur1_GapFilledScaffold_1613_40265_LINE::RTE 25	3692
NotFur1_GapFilledScaffold_1613_40265_LINE::RTE 7	3424
NotFur1_GapFilledScaffold_1613_40265_LINE::RTE 10	37511
NotFur1_GapFilledScaffold_1613_40265_LINE::RTE 9	10387
NotFur1_GapFilledScaffold_1613_40265_LINE::RTE 6	4402
NotFur1_GapFilledScaffold_1613_40265_LINE::RTE 5	6037
NotFur1_GapFilledScaffold_1613_40265_LINE::RTE 1	1368
NotFur1_GapFilledScaffold_1613_40265_LINE::RTE 27	1380
NotFur1_GapFilledScaffold_1613_40265_LINE::RTE 19	6987
NotFur1_GapFilledScaffold_1613_40265_LINE::RTE 18	11170
NotFur1_GapFilledScaffold_1613_40265_LINE::RTE 16	10460
NotFur1_GapFilledScaffold_1613_40265_LINE::RTE 8	6425
NotFur1_GapFilledScaffold_1613_40265_LINE::RTE 4	3824
NotFur1_GapFilledScaffold_1613_40265_LINE::RTE 12	12047
NotFur1_GapFilledScaffold_1613_40265_LINE::RTE 3	2314
NotFur1_GapFilledScaffold_1613_40265_LINE::RTE 14	9284
NotFur1_GapFilledScaffold_1613_40265_LINE::RTE 2	2264
NotFur1_GapFilledScaffold_1613_40265_LINE::RTE 15	10071
NotFur1_GapFilledScaffold_1613_40265_LINE::RTE 17	11029
NotFur1_GapFilledScaffold_1613_40265_LINE::RTE 21	7229
NotFur1_GapFilledScaffold_1613_40265_LINE::RTE 20	6194
NotFur1_GapFilledScaffold_1613_40265_LINE::RTE 22	6428
NotFur1_GapFilledScaffold_1613_40265_LINE::RTE 28	290
NotFur1_GapFilledScaffold_1613_40265_LINE::RTE 31	1
NotFur1_GapFilledScaffold_1613_40265_LINE::RTE 29	48
NotFur1_GapFilledScaffold_1614_70358_LINE::L2 7	81568
NotFur1_GapFilledScaffold_1614_70358_LINE::L2 4	34603
NotFur1_GapFilledScaffold_1614_70358_LINE::L2 2	33473
NotFur1_GapFilledScaffold_1614_70358_LINE::L2 1	26538
NotFur1_GapFilledScaffold_1614_70358_LINE::L2 8	40279
NotFur1_GapFilledScaffold_1614_70358_LINE::L2 5	37817
NotFur1_GapFilledScaffold_1614_70358_LINE::L2 3	21250
NotFur1_GapFilledScaffold_1614_70358_LINE::L2 11	53238
NotFur1_GapFilledScaffold_1614_70358_LINE::L2 6	40851
NotFur1_GapFilledScaffold_1614_70358_LINE::L2 12	51957
NotFur1_GapFilledScaffold_1614_70358_LINE::L2 9	46260
NotFur1_GapFilledScaffold_1614_70358_LINE::L2 14	51873
NotFur1_GapFilledScaffold_1614_70358_LINE::L2 15	51884
NotFur1_GapFilledScaffold_1614_70358_LINE::L2 10	707213
NotFur1_GapFilledScaffold_1614_70358_LINE::L2 17	49678
NotFur1_GapFilledScaffold_1614_70358_LINE::L2 26	13818
NotFur1_GapFilledScaffold_1614_70358_LINE::L2 21	40016
NotFur1_GapFilledScaffold_1614_70358_LINE::L2 18	44348
NotFur1_GapFilledScaffold_1614_70358_LINE::L2 16	60489
NotFur1_GapFilledScaffold_1614_70358_LINE::L2 27	8083
NotFur1_GapFilledScaffold_1614_70358_LINE::L2 24	36302
NotFur1_GapFilledScaffold_1614_70358_LINE::L2 20	24698
NotFur1_GapFilledScaffold_1614_70358_LINE::L2 19	31483
NotFur1_GapFilledScaffold_1614_70358_LINE::L2 23	35011
NotFur1_GapFilledScaffold_1614_70358_LINE::L2 13	48343
NotFur1_GapFilledScaffold_1614_70358_LINE::L2 25	27545
NotFur1_GapFilledScaffold_1614_70358_LINE::L2 22	33507
NotFur1_GapFilledScaffold_1614_70358_LINE::L2 28	2013
NotFur1_GapFilledScaffold_1614_70358_LINE::L2 29	579
NotFur1_GapFilledScaffold_1614_70358_LINE::L2 30	118
NotFur1_GapFilledScaffold_1614_70358_LINE::L2 32	4
NotFur1_GapFilledScaffold_1614_70358_LINE::L2 34	3
NotFur1_GapFilledScaffold_1614_70358_LINE::L2 31	1
NotFur1_GapFilledScaffold_1620_161402_LINE::RTE 24	13578
NotFur1_GapFilledScaffold_1620_161402_LINE::RTE 18	31561
NotFur1_GapFilledScaffold_1620_161402_LINE::RTE 13	27852
NotFur1_GapFilledScaffold_1620_161402_LINE::RTE 9	22772
NotFur1_GapFilledScaffold_1620_161402_LINE::RTE 12	41948
NotFur1_GapFilledScaffold_1620_161402_LINE::RTE 20	19678
NotFur1_GapFilledScaffold_1620_161402_LINE::RTE 22	39718
NotFur1_GapFilledScaffold_1620_161402_LINE::RTE 21	12389
NotFur1_GapFilledScaffold_1620_161402_LINE::RTE 19	24240
NotFur1_GapFilledScaffold_1620_161402_LINE::RTE 29	142
NotFur1_GapFilledScaffold_1620_161402_LINE::RTE 25	6565
NotFur1_GapFilledScaffold_1620_161402_LINE::RTE 27	3499
NotFur1_GapFilledScaffold_1620_161402_LINE::RTE 26	4011
NotFur1_GapFilledScaffold_1620_161402_LINE::RTE 23	11879
NotFur1_GapFilledScaffold_1620_161402_LINE::RTE 16	26597
NotFur1_GapFilledScaffold_1620_161402_LINE::RTE 14	27108
NotFur1_GapFilledScaffold_1620_161402_LINE::RTE 17	31268
NotFur1_GapFilledScaffold_1620_161402_LINE::RTE 15	43831
NotFur1_GapFilledScaffold_1620_161402_LINE::RTE 28	779
NotFur1_GapFilledScaffold_1620_161402_LINE::RTE 1	3250
NotFur1_GapFilledScaffold_1620_161402_LINE::RTE 11	20405
NotFur1_GapFilledScaffold_1620_161402_LINE::RTE 8	18625
NotFur1_GapFilledScaffold_1620_161402_LINE::RTE 2	4172
NotFur1_GapFilledScaffold_1620_161402_LINE::RTE 10	431830
NotFur1_GapFilledScaffold_1620_161402_LINE::RTE 3	4436
NotFur1_GapFilledScaffold_1620_161402_LINE::RTE 5	23272
NotFur1_GapFilledScaffold_1620_161402_LINE::RTE 4	8175
NotFur1_GapFilledScaffold_1620_161402_LINE::RTE 6	12939
NotFur1_GapFilledScaffold_1620_161402_LINE::RTE 7	15619
NotFur1_GapFilledScaffold_1620_161402_LINE::RTE 30	3
NotFur1_GapFilledScaffold_1620_161402_LINE::RTE 31	3
NotFur1_GapFilledScaffold_1630_124052_LINE::L2 25	1653
NotFur1_GapFilledScaffold_1630_124052_LINE::L2 24	2589
NotFur1_GapFilledScaffold_1630_124052_LINE::L2 26	2058
NotFur1_GapFilledScaffold_1630_124052_LINE::L2 10	25729
NotFur1_GapFilledScaffold_1630_124052_LINE::L2 7	2243
NotFur1_GapFilledScaffold_1630_124052_LINE::L2 6	853
NotFur1_GapFilledScaffold_1630_124052_LINE::L2 5	2221
NotFur1_GapFilledScaffold_1630_124052_LINE::L2 4	1103
NotFur1_GapFilledScaffold_1630_124052_LINE::L2 23	1978
NotFur1_GapFilledScaffold_1630_124052_LINE::L2 15	1651
NotFur1_GapFilledScaffold_1630_124052_LINE::L2 12	3687
NotFur1_GapFilledScaffold_1630_124052_LINE::L2 21	5050
NotFur1_GapFilledScaffold_1630_124052_LINE::L2 14	2803
NotFur1_GapFilledScaffold_1630_124052_LINE::L2 11	2887
NotFur1_GapFilledScaffold_1630_124052_LINE::L2 19	3403
NotFur1_GapFilledScaffold_1630_124052_LINE::L2 17	2090
NotFur1_GapFilledScaffold_1630_124052_LINE::L2 9	2567
NotFur1_GapFilledScaffold_1630_124052_LINE::L2 20	2606
NotFur1_GapFilledScaffold_1630_124052_LINE::L2 1	1808
NotFur1_GapFilledScaffold_1630_124052_LINE::L2 16	2900
NotFur1_GapFilledScaffold_1630_124052_LINE::L2 2	1015
NotFur1_GapFilledScaffold_1630_124052_LINE::L2 3	861
NotFur1_GapFilledScaffold_1630_124052_LINE::L2 18	5074
NotFur1_GapFilledScaffold_1630_124052_LINE::L2 13	3498
NotFur1_GapFilledScaffold_1630_124052_LINE::L2 22	3646
NotFur1_GapFilledScaffold_1630_124052_LINE::L2 8	1795
NotFur1_GapFilledScaffold_1630_124052_LINE::L2 27	1564
NotFur1_GapFilledScaffold_1630_124052_LINE::L2 28	125
NotFur1_GapFilledScaffold_1630_124052_LINE::L2 29	19
NotFur1_GapFilledScaffold_1630_124052_LINE::L2 30	3
NotFur1_GapFilledScaffold_1633_16634_LINE::L1 14	2215
NotFur1_GapFilledScaffold_1633_16634_LINE::L1 12	3153
NotFur1_GapFilledScaffold_1633_16634_LINE::L1 17	4019
NotFur1_GapFilledScaffold_1633_16634_LINE::L1 15	4743
NotFur1_GapFilledScaffold_1633_16634_LINE::L1 11	4693
NotFur1_GapFilledScaffold_1633_16634_LINE::L1 13	4747
NotFur1_GapFilledScaffold_1633_16634_LINE::L1 18	3901
NotFur1_GapFilledScaffold_1633_16634_LINE::L1 16	6261
NotFur1_GapFilledScaffold_1633_16634_LINE::L1 7	2367
NotFur1_GapFilledScaffold_1633_16634_LINE::L1 6	987
NotFur1_GapFilledScaffold_1633_16634_LINE::L1 8	1576
NotFur1_GapFilledScaffold_1633_16634_LINE::L1 10	12104
NotFur1_GapFilledScaffold_1633_16634_LINE::L1 20	5718
NotFur1_GapFilledScaffold_1633_16634_LINE::L1 9	1965
NotFur1_GapFilledScaffold_1633_16634_LINE::L1 2	2002
NotFur1_GapFilledScaffold_1633_16634_LINE::L1 22	3311
NotFur1_GapFilledScaffold_1633_16634_LINE::L1 4	1163
NotFur1_GapFilledScaffold_1633_16634_LINE::L1 1	2903
NotFur1_GapFilledScaffold_1633_16634_LINE::L1 23	3008
NotFur1_GapFilledScaffold_1633_16634_LINE::L1 21	5384
NotFur1_GapFilledScaffold_1633_16634_LINE::L1 5	1230
NotFur1_GapFilledScaffold_1633_16634_LINE::L1 19	5040
NotFur1_GapFilledScaffold_1633_16634_LINE::L1 26	2052
NotFur1_GapFilledScaffold_1633_16634_LINE::L1 25	3517
NotFur1_GapFilledScaffold_1633_16634_LINE::L1 24	5031
NotFur1_GapFilledScaffold_1633_16634_LINE::L1 3	996
NotFur1_GapFilledScaffold_1633_16634_LINE::L1 27	1265
NotFur1_GapFilledScaffold_1633_16634_LINE::L1 28	248
NotFur1_GapFilledScaffold_1633_16634_LINE::L1 29	45
NotFur1_GapFilledScaffold_1633_16634_LINE::L1 30	8
NotFur1_GapFilledScaffold_1633_84521_LINE::CR1 23	1342
NotFur1_GapFilledScaffold_1633_84521_LINE::CR1 26	956
NotFur1_GapFilledScaffold_1633_84521_LINE::CR1 25	970
NotFur1_GapFilledScaffold_1633_84521_LINE::CR1 24	2006
NotFur1_GapFilledScaffold_1633_84521_LINE::CR1 16	2341
NotFur1_GapFilledScaffold_1633_84521_LINE::CR1 15	2458
NotFur1_GapFilledScaffold_1633_84521_LINE::CR1 14	3495
NotFur1_GapFilledScaffold_1633_84521_LINE::CR1 11	28002
NotFur1_GapFilledScaffold_1633_84521_LINE::CR1 8	3231
NotFur1_GapFilledScaffold_1633_84521_LINE::CR1 18	1344
NotFur1_GapFilledScaffold_1633_84521_LINE::CR1 21	1411
NotFur1_GapFilledScaffold_1633_84521_LINE::CR1 20	1420
NotFur1_GapFilledScaffold_1633_84521_LINE::CR1 10	57474
NotFur1_GapFilledScaffold_1633_84521_LINE::CR1 13	7709
NotFur1_GapFilledScaffold_1633_84521_LINE::CR1 27	312
NotFur1_GapFilledScaffold_1633_84521_LINE::CR1 28	174
NotFur1_GapFilledScaffold_1633_84521_LINE::CR1 22	2185
NotFur1_GapFilledScaffold_1633_84521_LINE::CR1 7	2408
NotFur1_GapFilledScaffold_1633_84521_LINE::CR1 12	9262
NotFur1_GapFilledScaffold_1633_84521_LINE::CR1 30	8
NotFur1_GapFilledScaffold_1633_84521_LINE::CR1 6	1351
NotFur1_GapFilledScaffold_1633_84521_LINE::CR1 9	30329
NotFur1_GapFilledScaffold_1633_84521_LINE::CR1 19	1282
NotFur1_GapFilledScaffold_1633_84521_LINE::CR1 4	1562
NotFur1_GapFilledScaffold_1633_84521_LINE::CR1 17	1793
NotFur1_GapFilledScaffold_1633_84521_LINE::CR1 3	1981
NotFur1_GapFilledScaffold_1633_84521_LINE::CR1 1	1414
NotFur1_GapFilledScaffold_1633_84521_LINE::CR1 2	1770
NotFur1_GapFilledScaffold_1633_84521_LINE::CR1 5	1257
NotFur1_GapFilledScaffold_1633_84521_LINE::CR1 29	73
NotFur1_GapFilledScaffold_1635_45716_LINE::RTE 24	15400
NotFur1_GapFilledScaffold_1635_45716_LINE::RTE 27	4910
NotFur1_GapFilledScaffold_1635_45716_LINE::RTE 25	10619
NotFur1_GapFilledScaffold_1635_45716_LINE::RTE 20	18829
NotFur1_GapFilledScaffold_1635_45716_LINE::RTE 21	661931
NotFur1_GapFilledScaffold_1635_45716_LINE::RTE 28	772
NotFur1_GapFilledScaffold_1635_45716_LINE::RTE 19	11631
NotFur1_GapFilledScaffold_1635_45716_LINE::RTE 10	201776
NotFur1_GapFilledScaffold_1635_45716_LINE::RTE 8	9776
NotFur1_GapFilledScaffold_1635_45716_LINE::RTE 7	9886
NotFur1_GapFilledScaffold_1635_45716_LINE::RTE 6	10876
NotFur1_GapFilledScaffold_1635_45716_LINE::RTE 5	12234
NotFur1_GapFilledScaffold_1635_45716_LINE::RTE 4	10049
NotFur1_GapFilledScaffold_1635_45716_LINE::RTE 26	5403
NotFur1_GapFilledScaffold_1635_45716_LINE::RTE 23	33667
NotFur1_GapFilledScaffold_1635_45716_LINE::RTE 22	67390
NotFur1_GapFilledScaffold_1635_45716_LINE::RTE 30	26
NotFur1_GapFilledScaffold_1635_45716_LINE::RTE 29	194
NotFur1_GapFilledScaffold_1635_45716_LINE::RTE 14	10546
NotFur1_GapFilledScaffold_1635_45716_LINE::RTE 13	9720
NotFur1_GapFilledScaffold_1635_45716_LINE::RTE 12	8026
NotFur1_GapFilledScaffold_1635_45716_LINE::RTE 11	7989
NotFur1_GapFilledScaffold_1635_45716_LINE::RTE 9	5907
NotFur1_GapFilledScaffold_1635_45716_LINE::RTE 3	10678
NotFur1_GapFilledScaffold_1635_45716_LINE::RTE 2	4862
NotFur1_GapFilledScaffold_1635_45716_LINE::RTE 1	4232
NotFur1_GapFilledScaffold_1635_45716_LINE::RTE 18	8738
NotFur1_GapFilledScaffold_1635_45716_LINE::RTE 17	12358
NotFur1_GapFilledScaffold_1635_45716_LINE::RTE 16	14441
NotFur1_GapFilledScaffold_1635_45716_LINE::RTE 15	7664
NotFur1_GapFilledScaffold_1635_45716_LINE::RTE 32	1
NotFur1_GapFilledScaffold_1635_45716_LINE::RTE 31	3
NotFur1_GapFilledScaffold_1644_113465_LINE::RTE 23	40830
NotFur1_GapFilledScaffold_1644_113465_LINE::RTE 24	20025
NotFur1_GapFilledScaffold_1644_113465_LINE::RTE 19	37191
NotFur1_GapFilledScaffold_1644_113465_LINE::RTE 6	30818
NotFur1_GapFilledScaffold_1644_113465_LINE::RTE 22	81245
NotFur1_GapFilledScaffold_1644_113465_LINE::RTE 21	687969
NotFur1_GapFilledScaffold_1644_113465_LINE::RTE 8	51468
NotFur1_GapFilledScaffold_1644_113465_LINE::RTE 10	642258
NotFur1_GapFilledScaffold_1644_113465_LINE::RTE 18	13356
NotFur1_GapFilledScaffold_1644_113465_LINE::RTE 13	42809
NotFur1_GapFilledScaffold_1644_113465_LINE::RTE 14	47017
NotFur1_GapFilledScaffold_1644_113465_LINE::RTE 17	25074
NotFur1_GapFilledScaffold_1644_113465_LINE::RTE 16	21511
NotFur1_GapFilledScaffold_1644_113465_LINE::RTE 20	62524
NotFur1_GapFilledScaffold_1644_113465_LINE::RTE 2	18130
NotFur1_GapFilledScaffold_1644_113465_LINE::RTE 15	19018
NotFur1_GapFilledScaffold_1644_113465_LINE::RTE 12	29905
NotFur1_GapFilledScaffold_1644_113465_LINE::RTE 11	33042
NotFur1_GapFilledScaffold_1644_113465_LINE::RTE 5	32658
NotFur1_GapFilledScaffold_1644_113465_LINE::RTE 3	12089
NotFur1_GapFilledScaffold_1644_113465_LINE::RTE 26	4500
NotFur1_GapFilledScaffold_1644_113465_LINE::RTE 25	11069
NotFur1_GapFilledScaffold_1644_113465_LINE::RTE 27	4307
NotFur1_GapFilledScaffold_1644_113465_LINE::RTE 4	17853
NotFur1_GapFilledScaffold_1644_113465_LINE::RTE 9	29979
NotFur1_GapFilledScaffold_1644_113465_LINE::RTE 7	20651
NotFur1_GapFilledScaffold_1644_113465_LINE::RTE 1	12248
NotFur1_GapFilledScaffold_1644_113465_LINE::RTE 29	179
NotFur1_GapFilledScaffold_1644_113465_LINE::RTE 28	548
NotFur1_GapFilledScaffold_1644_113465_LINE::RTE 30	11
NotFur1_GapFilledScaffold_1644_113465_LINE::RTE 31	3
NotFur1_GapFilledScaffold_1645_14117_LINE::L2 13	33540
NotFur1_GapFilledScaffold_1645_14117_LINE::L2 22	21490
NotFur1_GapFilledScaffold_1645_14117_LINE::L2 24	21320
NotFur1_GapFilledScaffold_1645_14117_LINE::L2 20	24104
NotFur1_GapFilledScaffold_1645_14117_LINE::L2 25	14047
NotFur1_GapFilledScaffold_1645_14117_LINE::L2 23	30013
NotFur1_GapFilledScaffold_1645_14117_LINE::L2 19	38974
NotFur1_GapFilledScaffold_1645_14117_LINE::L2 18	33985
NotFur1_GapFilledScaffold_1645_14117_LINE::L2 17	40507
NotFur1_GapFilledScaffold_1645_14117_LINE::L2 16	42093
NotFur1_GapFilledScaffold_1645_14117_LINE::L2 11	64982
NotFur1_GapFilledScaffold_1645_14117_LINE::L2 10	1117270
NotFur1_GapFilledScaffold_1645_14117_LINE::L2 27	5887
NotFur1_GapFilledScaffold_1645_14117_LINE::L2 26	10167
NotFur1_GapFilledScaffold_1645_14117_LINE::L2 21	25255
NotFur1_GapFilledScaffold_1645_14117_LINE::L2 12	31893
NotFur1_GapFilledScaffold_1645_14117_LINE::L2 28	1666
NotFur1_GapFilledScaffold_1645_14117_LINE::L2 14	38729
NotFur1_GapFilledScaffold_1645_14117_LINE::L2 8	34133
NotFur1_GapFilledScaffold_1645_14117_LINE::L2 6	30101
NotFur1_GapFilledScaffold_1645_14117_LINE::L2 9	60974
NotFur1_GapFilledScaffold_1645_14117_LINE::L2 15	46284
NotFur1_GapFilledScaffold_1645_14117_LINE::L2 29	475
NotFur1_GapFilledScaffold_1645_14117_LINE::L2 7	54251
NotFur1_GapFilledScaffold_1645_14117_LINE::L2 5	28866
NotFur1_GapFilledScaffold_1645_14117_LINE::L2 3	19528
NotFur1_GapFilledScaffold_1645_14117_LINE::L2 1	20708
NotFur1_GapFilledScaffold_1645_14117_LINE::L2 4	19459
NotFur1_GapFilledScaffold_1645_14117_LINE::L2 2	31454
NotFur1_GapFilledScaffold_1645_14117_LINE::L2 30	122
NotFur1_GapFilledScaffold_1645_14117_LINE::L2 31	1
NotFur1_GapFilledScaffold_1658_88958_LINE::L2 12	3121
NotFur1_GapFilledScaffold_1658_88958_LINE::L2 26	2198
NotFur1_GapFilledScaffold_1658_88958_LINE::L2 22	2306
NotFur1_GapFilledScaffold_1658_88958_LINE::L2 14	2728
NotFur1_GapFilledScaffold_1658_88958_LINE::L2 20	1860
NotFur1_GapFilledScaffold_1658_88958_LINE::L2 9	2311
NotFur1_GapFilledScaffold_1658_88958_LINE::L2 15	2882
NotFur1_GapFilledScaffold_1658_88958_LINE::L2 6	1395
NotFur1_GapFilledScaffold_1658_88958_LINE::L2 5	1457
NotFur1_GapFilledScaffold_1658_88958_LINE::L2 11	3464
NotFur1_GapFilledScaffold_1658_88958_LINE::L2 1	884
NotFur1_GapFilledScaffold_1658_88958_LINE::L2 2	2284
NotFur1_GapFilledScaffold_1658_88958_LINE::L2 25	5782
NotFur1_GapFilledScaffold_1658_88958_LINE::L2 19	1571
NotFur1_GapFilledScaffold_1658_88958_LINE::L2 7	3421
NotFur1_GapFilledScaffold_1658_88958_LINE::L2 21	2218
NotFur1_GapFilledScaffold_1658_88958_LINE::L2 24	1919
NotFur1_GapFilledScaffold_1658_88958_LINE::L2 10	40665
NotFur1_GapFilledScaffold_1658_88958_LINE::L2 17	2841
NotFur1_GapFilledScaffold_1658_88958_LINE::L2 23	1302
NotFur1_GapFilledScaffold_1658_88958_LINE::L2 16	3269
NotFur1_GapFilledScaffold_1658_88958_LINE::L2 13	2542
NotFur1_GapFilledScaffold_1658_88958_LINE::L2 18	2432
NotFur1_GapFilledScaffold_1658_88958_LINE::L2 28	955
NotFur1_GapFilledScaffold_1658_88958_LINE::L2 27	1977
NotFur1_GapFilledScaffold_1658_88958_LINE::L2 8	4981
NotFur1_GapFilledScaffold_1658_88958_LINE::L2 4	1630
NotFur1_GapFilledScaffold_1658_88958_LINE::L2 3	900
NotFur1_GapFilledScaffold_1658_88958_LINE::L2 29	113
NotFur1_GapFilledScaffold_1659_67373_LINE::RTE 24	6774
NotFur1_GapFilledScaffold_1659_67373_LINE::RTE 13	7079
NotFur1_GapFilledScaffold_1659_67373_LINE::RTE 12	6682
NotFur1_GapFilledScaffold_1659_67373_LINE::RTE 11	5896
NotFur1_GapFilledScaffold_1659_67373_LINE::RTE 10	374240
NotFur1_GapFilledScaffold_1659_67373_LINE::RTE 8	4326
NotFur1_GapFilledScaffold_1659_67373_LINE::RTE 7	2674
NotFur1_GapFilledScaffold_1659_67373_LINE::RTE 2	4554
NotFur1_GapFilledScaffold_1659_67373_LINE::RTE 9	5322
NotFur1_GapFilledScaffold_1659_67373_LINE::RTE 6	5457
NotFur1_GapFilledScaffold_1659_67373_LINE::RTE 1	8119
NotFur1_GapFilledScaffold_1659_67373_LINE::RTE 21	60755
NotFur1_GapFilledScaffold_1659_67373_LINE::RTE 20	5555
NotFur1_GapFilledScaffold_1659_67373_LINE::RTE 19	24090
NotFur1_GapFilledScaffold_1659_67373_LINE::RTE 18	3288
NotFur1_GapFilledScaffold_1659_67373_LINE::RTE 16	5337
NotFur1_GapFilledScaffold_1659_67373_LINE::RTE 15	9991
NotFur1_GapFilledScaffold_1659_67373_LINE::RTE 5	2935
NotFur1_GapFilledScaffold_1659_67373_LINE::RTE 4	4946
NotFur1_GapFilledScaffold_1659_67373_LINE::RTE 3	16012
NotFur1_GapFilledScaffold_1659_67373_LINE::RTE 22	7290
NotFur1_GapFilledScaffold_1659_67373_LINE::RTE 17	17575
NotFur1_GapFilledScaffold_1659_67373_LINE::RTE 14	13095
NotFur1_GapFilledScaffold_1659_67373_LINE::RTE 23	21253
NotFur1_GapFilledScaffold_1659_67373_LINE::RTE 25	8194
NotFur1_GapFilledScaffold_1659_67373_LINE::RTE 27	1804
NotFur1_GapFilledScaffold_1659_67373_LINE::RTE 28	326
NotFur1_GapFilledScaffold_1659_67373_LINE::RTE 29	17
NotFur1_GapFilledScaffold_1659_67373_LINE::RTE 30	2
NotFur1_GapFilledScaffold_1659_67373_LINE::RTE 26	3790
NotFur1_GapFilledScaffold_166_396686_LINE::RTE 23	7286
NotFur1_GapFilledScaffold_166_396686_LINE::RTE 14	33159
NotFur1_GapFilledScaffold_166_396686_LINE::RTE 4	35248
NotFur1_GapFilledScaffold_166_396686_LINE::RTE 17	24689
NotFur1_GapFilledScaffold_166_396686_LINE::RTE 8	518159
NotFur1_GapFilledScaffold_166_396686_LINE::RTE 24	11569
NotFur1_GapFilledScaffold_166_396686_LINE::RTE 15	36205
NotFur1_GapFilledScaffold_166_396686_LINE::RTE 5	38248
NotFur1_GapFilledScaffold_166_396686_LINE::RTE 25	9271
NotFur1_GapFilledScaffold_166_396686_LINE::RTE 2	36927
NotFur1_GapFilledScaffold_166_396686_LINE::RTE 1	36675
NotFur1_GapFilledScaffold_166_396686_LINE::RTE 19	41676
NotFur1_GapFilledScaffold_166_396686_LINE::RTE 6	45095
NotFur1_GapFilledScaffold_166_396686_LINE::RTE 3	26035
NotFur1_GapFilledScaffold_166_396686_LINE::RTE 20	11892
NotFur1_GapFilledScaffold_166_396686_LINE::RTE 7	104839
NotFur1_GapFilledScaffold_166_396686_LINE::RTE 18	13995
NotFur1_GapFilledScaffold_166_396686_LINE::RTE 26	5383
NotFur1_GapFilledScaffold_166_396686_LINE::RTE 13	68318
NotFur1_GapFilledScaffold_166_396686_LINE::RTE 12	187699
NotFur1_GapFilledScaffold_166_396686_LINE::RTE 11	37997
NotFur1_GapFilledScaffold_166_396686_LINE::RTE 10	1578815
NotFur1_GapFilledScaffold_166_396686_LINE::RTE 9	40542
NotFur1_GapFilledScaffold_166_396686_LINE::RTE 22	15509
NotFur1_GapFilledScaffold_166_396686_LINE::RTE 21	16364
NotFur1_GapFilledScaffold_166_396686_LINE::RTE 28	547
NotFur1_GapFilledScaffold_166_396686_LINE::RTE 27	7484
NotFur1_GapFilledScaffold_166_396686_LINE::RTE 16	45173
NotFur1_GapFilledScaffold_166_396686_LINE::RTE 29	124
NotFur1_GapFilledScaffold_166_396686_LINE::RTE 30	11
NotFur1_GapFilledScaffold_16722_92_LINE::L1 13	7021
NotFur1_GapFilledScaffold_16722_92_LINE::L1 21	5561
NotFur1_GapFilledScaffold_16722_92_LINE::L1 20	7160
NotFur1_GapFilledScaffold_16722_92_LINE::L1 26	339
NotFur1_GapFilledScaffold_16722_92_LINE::L1 24	2266
NotFur1_GapFilledScaffold_16722_92_LINE::L1 23	1641
NotFur1_GapFilledScaffold_16722_92_LINE::L1 22	1744
NotFur1_GapFilledScaffold_16722_92_LINE::L1 18	1153
NotFur1_GapFilledScaffold_16722_92_LINE::L1 27	287
NotFur1_GapFilledScaffold_16722_92_LINE::L1 25	1590
NotFur1_GapFilledScaffold_16722_92_LINE::L1 16	1607
NotFur1_GapFilledScaffold_16722_92_LINE::L1 10	89800
NotFur1_GapFilledScaffold_16722_92_LINE::L1 17	1161
NotFur1_GapFilledScaffold_16722_92_LINE::L1 2	13919
NotFur1_GapFilledScaffold_16722_92_LINE::L1 9	4255
NotFur1_GapFilledScaffold_16722_92_LINE::L1 15	4783
NotFur1_GapFilledScaffold_16722_92_LINE::L1 14	11941
NotFur1_GapFilledScaffold_16722_92_LINE::L1 12	10649
NotFur1_GapFilledScaffold_16722_92_LINE::L1 11	32733
NotFur1_GapFilledScaffold_16722_92_LINE::L1 8	2778
NotFur1_GapFilledScaffold_16722_92_LINE::L1 7	2124
NotFur1_GapFilledScaffold_16722_92_LINE::L1 6	1544
NotFur1_GapFilledScaffold_16722_92_LINE::L1 5	4969
NotFur1_GapFilledScaffold_16722_92_LINE::L1 4	1103
NotFur1_GapFilledScaffold_16722_92_LINE::L1 3	680
NotFur1_GapFilledScaffold_16722_92_LINE::L1 1	2848
NotFur1_GapFilledScaffold_16722_92_LINE::L1 19	657
NotFur1_GapFilledScaffold_16722_92_LINE::L1 28	60
NotFur1_GapFilledScaffold_16722_92_LINE::L1 29	10
NotFur1_GapFilledScaffold_16722_92_LINE::L1 30	4
NotFur1_GapFilledScaffold_1679_2180_LINE::L2 16	20689
NotFur1_GapFilledScaffold_1679_2180_LINE::L2 15	16028
NotFur1_GapFilledScaffold_1679_2180_LINE::L2 14	11977
NotFur1_GapFilledScaffold_1679_2180_LINE::L2 13	6327
NotFur1_GapFilledScaffold_1679_2180_LINE::L2 12	11113
NotFur1_GapFilledScaffold_1679_2180_LINE::L2 26	6058
NotFur1_GapFilledScaffold_1679_2180_LINE::L2 25	8883
NotFur1_GapFilledScaffold_1679_2180_LINE::L2 24	17437
NotFur1_GapFilledScaffold_1679_2180_LINE::L2 23	11548
NotFur1_GapFilledScaffold_1679_2180_LINE::L2 22	24382
NotFur1_GapFilledScaffold_1679_2180_LINE::L2 18	18340
NotFur1_GapFilledScaffold_1679_2180_LINE::L2 11	9307
NotFur1_GapFilledScaffold_1679_2180_LINE::L2 7	7293
NotFur1_GapFilledScaffold_1679_2180_LINE::L2 17	21795
NotFur1_GapFilledScaffold_1679_2180_LINE::L2 20	14053
NotFur1_GapFilledScaffold_1679_2180_LINE::L2 21	14975
NotFur1_GapFilledScaffold_1679_2180_LINE::L2 5	6986
NotFur1_GapFilledScaffold_1679_2180_LINE::L2 19	12887
NotFur1_GapFilledScaffold_1679_2180_LINE::L2 1	4991
NotFur1_GapFilledScaffold_1679_2180_LINE::L2 27	2890
NotFur1_GapFilledScaffold_1679_2180_LINE::L2 10	314222
NotFur1_GapFilledScaffold_1679_2180_LINE::L2 9	5229
NotFur1_GapFilledScaffold_1679_2180_LINE::L2 2	5618
NotFur1_GapFilledScaffold_1679_2180_LINE::L2 8	13143
NotFur1_GapFilledScaffold_1679_2180_LINE::L2 6	5986
NotFur1_GapFilledScaffold_1679_2180_LINE::L2 3	3908
NotFur1_GapFilledScaffold_1679_2180_LINE::L2 4	3826
NotFur1_GapFilledScaffold_1679_2180_LINE::L2 28	822
NotFur1_GapFilledScaffold_1679_2180_LINE::L2 29	323
NotFur1_GapFilledScaffold_1679_2180_LINE::L2 30	7
NotFur1_GapFilledScaffold_1679_2180_LINE::L2 31	1
NotFur1_GapFilledScaffold_167_50543_LINE::RTE 12	28151
NotFur1_GapFilledScaffold_167_50543_LINE::RTE 9	16582
NotFur1_GapFilledScaffold_167_50543_LINE::RTE 22	18272
NotFur1_GapFilledScaffold_167_50543_LINE::RTE 19	26283
NotFur1_GapFilledScaffold_167_50543_LINE::RTE 2	7642
NotFur1_GapFilledScaffold_167_50543_LINE::RTE 3	11263
NotFur1_GapFilledScaffold_167_50543_LINE::RTE 13	16225
NotFur1_GapFilledScaffold_167_50543_LINE::RTE 18	10033
NotFur1_GapFilledScaffold_167_50543_LINE::RTE 17	13717
NotFur1_GapFilledScaffold_167_50543_LINE::RTE 23	26810
NotFur1_GapFilledScaffold_167_50543_LINE::RTE 24	12033
NotFur1_GapFilledScaffold_167_50543_LINE::RTE 26	5105
NotFur1_GapFilledScaffold_167_50543_LINE::RTE 25	11895
NotFur1_GapFilledScaffold_167_50543_LINE::RTE 10	134108
NotFur1_GapFilledScaffold_167_50543_LINE::RTE 15	16424
NotFur1_GapFilledScaffold_167_50543_LINE::RTE 14	17935
NotFur1_GapFilledScaffold_167_50543_LINE::RTE 16	7700
NotFur1_GapFilledScaffold_167_50543_LINE::RTE 20	12421
NotFur1_GapFilledScaffold_167_50543_LINE::RTE 21	10162
NotFur1_GapFilledScaffold_167_50543_LINE::RTE 8	15401
NotFur1_GapFilledScaffold_167_50543_LINE::RTE 7	13697
NotFur1_GapFilledScaffold_167_50543_LINE::RTE 11	15947
NotFur1_GapFilledScaffold_167_50543_LINE::RTE 6	12400
NotFur1_GapFilledScaffold_167_50543_LINE::RTE 5	11385
NotFur1_GapFilledScaffold_167_50543_LINE::RTE 4	10272
NotFur1_GapFilledScaffold_167_50543_LINE::RTE 1	8310
NotFur1_GapFilledScaffold_167_50543_LINE::RTE 28	980
NotFur1_GapFilledScaffold_167_50543_LINE::RTE 27	2660
NotFur1_GapFilledScaffold_167_50543_LINE::RTE 29	281
NotFur1_GapFilledScaffold_167_50543_LINE::RTE 31	2
NotFur1_GapFilledScaffold_167_50543_LINE::RTE 30	26
NotFur1_GapFilledScaffold_169_158801_LINE::L1 10	6253
NotFur1_GapFilledScaffold_169_158801_LINE::L1 13	1079
NotFur1_GapFilledScaffold_169_158801_LINE::L1 14	1136
NotFur1_GapFilledScaffold_169_158801_LINE::L1 15	1432
NotFur1_GapFilledScaffold_169_158801_LINE::L1 12	2313
NotFur1_GapFilledScaffold_169_158801_LINE::L1 17	1111
NotFur1_GapFilledScaffold_169_158801_LINE::L1 20	269
NotFur1_GapFilledScaffold_169_158801_LINE::L1 19	523
NotFur1_GapFilledScaffold_169_158801_LINE::L1 11	5157
NotFur1_GapFilledScaffold_169_158801_LINE::L1 9	1942
NotFur1_GapFilledScaffold_169_158801_LINE::L1 7	620
NotFur1_GapFilledScaffold_169_158801_LINE::L1 6	380
NotFur1_GapFilledScaffold_169_158801_LINE::L1 5	926
NotFur1_GapFilledScaffold_169_158801_LINE::L1 4	453
NotFur1_GapFilledScaffold_169_158801_LINE::L1 3	423
NotFur1_GapFilledScaffold_169_158801_LINE::L1 1	375
NotFur1_GapFilledScaffold_169_158801_LINE::L1 22	729
NotFur1_GapFilledScaffold_169_158801_LINE::L1 21	863
NotFur1_GapFilledScaffold_169_158801_LINE::L1 16	1392
NotFur1_GapFilledScaffold_169_158801_LINE::L1 8	371
NotFur1_GapFilledScaffold_169_158801_LINE::L1 2	409
NotFur1_GapFilledScaffold_169_158801_LINE::L1 24	3477
NotFur1_GapFilledScaffold_169_158801_LINE::L1 23	9989
NotFur1_GapFilledScaffold_169_158801_LINE::L1 18	943
NotFur1_GapFilledScaffold_169_158801_LINE::L1 27	842
NotFur1_GapFilledScaffold_169_158801_LINE::L1 26	1074
NotFur1_GapFilledScaffold_169_158801_LINE::L1 25	1286
NotFur1_GapFilledScaffold_169_158801_LINE::L1 29	4
NotFur1_GapFilledScaffold_169_158801_LINE::L1 28	65
NotFur1_GapFilledScaffold_16_401558_LINE::L2 23	4466
NotFur1_GapFilledScaffold_16_401558_LINE::L2 27	2365
NotFur1_GapFilledScaffold_16_401558_LINE::L2 24	4945
NotFur1_GapFilledScaffold_16_401558_LINE::L2 1	1816
NotFur1_GapFilledScaffold_16_401558_LINE::L2 20	2712
NotFur1_GapFilledScaffold_16_401558_LINE::L2 25	4507
NotFur1_GapFilledScaffold_16_401558_LINE::L2 2	2278
NotFur1_GapFilledScaffold_16_401558_LINE::L2 26	3530
NotFur1_GapFilledScaffold_16_401558_LINE::L2 3	2196
NotFur1_GapFilledScaffold_16_401558_LINE::L2 4	3093
NotFur1_GapFilledScaffold_16_401558_LINE::L2 19	3620
NotFur1_GapFilledScaffold_16_401558_LINE::L2 5	3239
NotFur1_GapFilledScaffold_16_401558_LINE::L2 16	9960
NotFur1_GapFilledScaffold_16_401558_LINE::L2 21	3892
NotFur1_GapFilledScaffold_16_401558_LINE::L2 22	11607
NotFur1_GapFilledScaffold_16_401558_LINE::L2 8	2725
NotFur1_GapFilledScaffold_16_401558_LINE::L2 10	42880
NotFur1_GapFilledScaffold_16_401558_LINE::L2 14	4951
NotFur1_GapFilledScaffold_16_401558_LINE::L2 15	8498
NotFur1_GapFilledScaffold_16_401558_LINE::L2 12	5371
NotFur1_GapFilledScaffold_16_401558_LINE::L2 13	4825
NotFur1_GapFilledScaffold_16_401558_LINE::L2 9	2969
NotFur1_GapFilledScaffold_16_401558_LINE::L2 7	2218
NotFur1_GapFilledScaffold_16_401558_LINE::L2 11	6010
NotFur1_GapFilledScaffold_16_401558_LINE::L2 6	2412
NotFur1_GapFilledScaffold_16_401558_LINE::L2 17	4347
NotFur1_GapFilledScaffold_16_401558_LINE::L2 18	3978
NotFur1_GapFilledScaffold_16_401558_LINE::L2 28	1025
NotFur1_GapFilledScaffold_16_401558_LINE::L2 29	42
NotFur1_GapFilledScaffold_16_401558_LINE::L2 30	10
NotFur1_GapFilledScaffold_1706_58958_LINE::RTE 22	6208
NotFur1_GapFilledScaffold_1706_58958_LINE::RTE 16	33298
NotFur1_GapFilledScaffold_1706_58958_LINE::RTE 15	7298
NotFur1_GapFilledScaffold_1706_58958_LINE::RTE 12	21439
NotFur1_GapFilledScaffold_1706_58958_LINE::RTE 9	19534
NotFur1_GapFilledScaffold_1706_58958_LINE::RTE 2	4682
NotFur1_GapFilledScaffold_1706_58958_LINE::RTE 24	5257
NotFur1_GapFilledScaffold_1706_58958_LINE::RTE 23	4379
NotFur1_GapFilledScaffold_1706_58958_LINE::RTE 19	5015
NotFur1_GapFilledScaffold_1706_58958_LINE::RTE 1	6340
NotFur1_GapFilledScaffold_1706_58958_LINE::RTE 3	5278
NotFur1_GapFilledScaffold_1706_58958_LINE::RTE 17	10465
NotFur1_GapFilledScaffold_1706_58958_LINE::RTE 20	4275
NotFur1_GapFilledScaffold_1706_58958_LINE::RTE 21	4706
NotFur1_GapFilledScaffold_1706_58958_LINE::RTE 25	3563
NotFur1_GapFilledScaffold_1706_58958_LINE::RTE 18	5533
NotFur1_GapFilledScaffold_1706_58958_LINE::RTE 13	18388
NotFur1_GapFilledScaffold_1706_58958_LINE::RTE 10	250807
NotFur1_GapFilledScaffold_1706_58958_LINE::RTE 6	21032
NotFur1_GapFilledScaffold_1706_58958_LINE::RTE 5	10606
NotFur1_GapFilledScaffold_1706_58958_LINE::RTE 4	51308
NotFur1_GapFilledScaffold_1706_58958_LINE::RTE 7	12404
NotFur1_GapFilledScaffold_1706_58958_LINE::RTE 11	35313
NotFur1_GapFilledScaffold_1706_58958_LINE::RTE 14	5885
NotFur1_GapFilledScaffold_1706_58958_LINE::RTE 8	16781
NotFur1_GapFilledScaffold_1706_58958_LINE::RTE 27	1295
NotFur1_GapFilledScaffold_1706_58958_LINE::RTE 28	241
NotFur1_GapFilledScaffold_1706_58958_LINE::RTE 26	3001
NotFur1_GapFilledScaffold_1706_58958_LINE::RTE 29	62
NotFur1_GapFilledScaffold_1706_58958_LINE::RTE 30	7
NotFur1_GapFilledScaffold_173_277715_LINE::L2 8	8909
NotFur1_GapFilledScaffold_173_277715_LINE::L2 5	4783
NotFur1_GapFilledScaffold_173_277715_LINE::L2 21	4749
NotFur1_GapFilledScaffold_173_277715_LINE::L2 24	4908
NotFur1_GapFilledScaffold_173_277715_LINE::L2 25	6408
NotFur1_GapFilledScaffold_173_277715_LINE::L2 19	3581
NotFur1_GapFilledScaffold_173_277715_LINE::L2 27	2235
NotFur1_GapFilledScaffold_173_277715_LINE::L2 16	23020
NotFur1_GapFilledScaffold_173_277715_LINE::L2 17	5287
NotFur1_GapFilledScaffold_173_277715_LINE::L2 12	8401
NotFur1_GapFilledScaffold_173_277715_LINE::L2 15	7072
NotFur1_GapFilledScaffold_173_277715_LINE::L2 26	2734
NotFur1_GapFilledScaffold_173_277715_LINE::L2 22	2834
NotFur1_GapFilledScaffold_173_277715_LINE::L2 10	61687
NotFur1_GapFilledScaffold_173_277715_LINE::L2 13	6464
NotFur1_GapFilledScaffold_173_277715_LINE::L2 18	5288
NotFur1_GapFilledScaffold_173_277715_LINE::L2 7	6107
NotFur1_GapFilledScaffold_173_277715_LINE::L2 6	13171
NotFur1_GapFilledScaffold_173_277715_LINE::L2 9	14632
NotFur1_GapFilledScaffold_173_277715_LINE::L2 28	346
NotFur1_GapFilledScaffold_173_277715_LINE::L2 20	4262
NotFur1_GapFilledScaffold_173_277715_LINE::L2 23	3634
NotFur1_GapFilledScaffold_173_277715_LINE::L2 14	7911
NotFur1_GapFilledScaffold_173_277715_LINE::L2 11	9326
NotFur1_GapFilledScaffold_173_277715_LINE::L2 29	78
NotFur1_GapFilledScaffold_173_277715_LINE::L2 1	1686
NotFur1_GapFilledScaffold_173_277715_LINE::L2 30	7
NotFur1_GapFilledScaffold_173_277715_LINE::L2 3	3636
NotFur1_GapFilledScaffold_173_277715_LINE::L2 4	9446
NotFur1_GapFilledScaffold_173_277715_LINE::L2 2	3295
NotFur1_GapFilledScaffold_173_277715_LINE::L2 31	1
NotFur1_GapFilledScaffold_1741_110618_LINE::R2 10	2461
NotFur1_GapFilledScaffold_1741_110618_LINE::R2 19	592
NotFur1_GapFilledScaffold_1741_110618_LINE::R2 27	452
NotFur1_GapFilledScaffold_1741_110618_LINE::R2 25	579
NotFur1_GapFilledScaffold_1741_110618_LINE::R2 22	575
NotFur1_GapFilledScaffold_1741_110618_LINE::R2 5	527
NotFur1_GapFilledScaffold_1741_110618_LINE::R2 23	622
NotFur1_GapFilledScaffold_1741_110618_LINE::R2 21	580
NotFur1_GapFilledScaffold_1741_110618_LINE::R2 20	514
NotFur1_GapFilledScaffold_1741_110618_LINE::R2 16	526
NotFur1_GapFilledScaffold_1741_110618_LINE::R2 15	667
NotFur1_GapFilledScaffold_1741_110618_LINE::R2 24	813
NotFur1_GapFilledScaffold_1741_110618_LINE::R2 14	554
NotFur1_GapFilledScaffold_1741_110618_LINE::R2 18	546
NotFur1_GapFilledScaffold_1741_110618_LINE::R2 17	581
NotFur1_GapFilledScaffold_1741_110618_LINE::R2 3	499
NotFur1_GapFilledScaffold_1741_110618_LINE::R2 4	555
NotFur1_GapFilledScaffold_1741_110618_LINE::R2 13	633
NotFur1_GapFilledScaffold_1741_110618_LINE::R2 1	539
NotFur1_GapFilledScaffold_1741_110618_LINE::R2 7	671
NotFur1_GapFilledScaffold_1741_110618_LINE::R2 8	495
NotFur1_GapFilledScaffold_1741_110618_LINE::R2 6	1187
NotFur1_GapFilledScaffold_1741_110618_LINE::R2 12	589
NotFur1_GapFilledScaffold_1741_110618_LINE::R2 26	548
NotFur1_GapFilledScaffold_1741_110618_LINE::R2 28	178
NotFur1_GapFilledScaffold_1741_110618_LINE::R2 11	563
NotFur1_GapFilledScaffold_1741_110618_LINE::R2 9	441
NotFur1_GapFilledScaffold_1741_110618_LINE::R2 2	600
NotFur1_GapFilledScaffold_1741_110618_LINE::R2 29	43
NotFur1_GapFilledScaffold_1743_115046_LINE::L2 14	7934
NotFur1_GapFilledScaffold_1743_115046_LINE::L2 20	5809
NotFur1_GapFilledScaffold_1743_115046_LINE::L2 26	4588
NotFur1_GapFilledScaffold_1743_115046_LINE::L2 19	6794
NotFur1_GapFilledScaffold_1743_115046_LINE::L2 23	10659
NotFur1_GapFilledScaffold_1743_115046_LINE::L2 21	5596
NotFur1_GapFilledScaffold_1743_115046_LINE::L2 17	10446
NotFur1_GapFilledScaffold_1743_115046_LINE::L2 16	11065
NotFur1_GapFilledScaffold_1743_115046_LINE::L2 24	9268
NotFur1_GapFilledScaffold_1743_115046_LINE::L2 22	6226
NotFur1_GapFilledScaffold_1743_115046_LINE::L2 18	7598
NotFur1_GapFilledScaffold_1743_115046_LINE::L2 25	5526
NotFur1_GapFilledScaffold_1743_115046_LINE::L2 27	1919
NotFur1_GapFilledScaffold_1743_115046_LINE::L2 15	12583
NotFur1_GapFilledScaffold_1743_115046_LINE::L2 4	5595
NotFur1_GapFilledScaffold_1743_115046_LINE::L2 6	8733
NotFur1_GapFilledScaffold_1743_115046_LINE::L2 13	8883
NotFur1_GapFilledScaffold_1743_115046_LINE::L2 10	399476
NotFur1_GapFilledScaffold_1743_115046_LINE::L2 2	3059
NotFur1_GapFilledScaffold_1743_115046_LINE::L2 11	20778
NotFur1_GapFilledScaffold_1743_115046_LINE::L2 8	11083
NotFur1_GapFilledScaffold_1743_115046_LINE::L2 9	11566
NotFur1_GapFilledScaffold_1743_115046_LINE::L2 1	1975
NotFur1_GapFilledScaffold_1743_115046_LINE::L2 5	7018
NotFur1_GapFilledScaffold_1743_115046_LINE::L2 7	19996
NotFur1_GapFilledScaffold_1743_115046_LINE::L2 12	19200
NotFur1_GapFilledScaffold_1743_115046_LINE::L2 3	4478
NotFur1_GapFilledScaffold_1743_115046_LINE::L2 28	951
NotFur1_GapFilledScaffold_1743_115046_LINE::L2 29	125
NotFur1_GapFilledScaffold_1743_115046_LINE::L2 30	43
NotFur1_GapFilledScaffold_1743_115046_LINE::L2 31	1
NotFur1_GapFilledScaffold_175_274751_LINE::L2 9	66930
NotFur1_GapFilledScaffold_175_274751_LINE::L2 10	217632
NotFur1_GapFilledScaffold_175_274751_LINE::L2 12	35974
NotFur1_GapFilledScaffold_175_274751_LINE::L2 26	9117
NotFur1_GapFilledScaffold_175_274751_LINE::L2 27	4502
NotFur1_GapFilledScaffold_175_274751_LINE::L2 22	37835
NotFur1_GapFilledScaffold_175_274751_LINE::L2 5	27705
NotFur1_GapFilledScaffold_175_274751_LINE::L2 17	18987
NotFur1_GapFilledScaffold_175_274751_LINE::L2 21	93589
NotFur1_GapFilledScaffold_175_274751_LINE::L2 14	20428
NotFur1_GapFilledScaffold_175_274751_LINE::L2 8	41130
NotFur1_GapFilledScaffold_175_274751_LINE::L2 7	26357
NotFur1_GapFilledScaffold_175_274751_LINE::L2 6	23363
NotFur1_GapFilledScaffold_175_274751_LINE::L2 15	18374
NotFur1_GapFilledScaffold_175_274751_LINE::L2 11	46142
NotFur1_GapFilledScaffold_175_274751_LINE::L2 13	39779
NotFur1_GapFilledScaffold_175_274751_LINE::L2 2	13598
NotFur1_GapFilledScaffold_175_274751_LINE::L2 20	28993
NotFur1_GapFilledScaffold_175_274751_LINE::L2 16	29098
NotFur1_GapFilledScaffold_175_274751_LINE::L2 18	19673
NotFur1_GapFilledScaffold_175_274751_LINE::L2 1	20985
NotFur1_GapFilledScaffold_175_274751_LINE::L2 4	14089
NotFur1_GapFilledScaffold_175_274751_LINE::L2 19	33432
NotFur1_GapFilledScaffold_175_274751_LINE::L2 24	14056
NotFur1_GapFilledScaffold_175_274751_LINE::L2 23	19519
NotFur1_GapFilledScaffold_175_274751_LINE::L2 3	14522
NotFur1_GapFilledScaffold_175_274751_LINE::L2 25	14309
NotFur1_GapFilledScaffold_175_274751_LINE::L2 28	670
NotFur1_GapFilledScaffold_175_274751_LINE::L2 29	188
NotFur1_GapFilledScaffold_175_274751_LINE::L2 30	10
NotFur1_GapFilledScaffold_17654_650_LINE::L2 22	32097
NotFur1_GapFilledScaffold_17654_650_LINE::L2 19	18485
NotFur1_GapFilledScaffold_17654_650_LINE::L2 2	18840
NotFur1_GapFilledScaffold_17654_650_LINE::L2 4	10823
NotFur1_GapFilledScaffold_17654_650_LINE::L2 17	20137
NotFur1_GapFilledScaffold_17654_650_LINE::L2 14	21215
NotFur1_GapFilledScaffold_17654_650_LINE::L2 7	10876
NotFur1_GapFilledScaffold_17654_650_LINE::L2 5	19990
NotFur1_GapFilledScaffold_17654_650_LINE::L2 3	14388
NotFur1_GapFilledScaffold_17654_650_LINE::L2 15	17992
NotFur1_GapFilledScaffold_17654_650_LINE::L2 12	29438
NotFur1_GapFilledScaffold_17654_650_LINE::L2 10	93747
NotFur1_GapFilledScaffold_17654_650_LINE::L2 8	22645
NotFur1_GapFilledScaffold_17654_650_LINE::L2 6	10009
NotFur1_GapFilledScaffold_17654_650_LINE::L2 11	32148
NotFur1_GapFilledScaffold_17654_650_LINE::L2 13	19561
NotFur1_GapFilledScaffold_17654_650_LINE::L2 16	16476
NotFur1_GapFilledScaffold_17654_650_LINE::L2 26	9917
NotFur1_GapFilledScaffold_17654_650_LINE::L2 24	30134
NotFur1_GapFilledScaffold_17654_650_LINE::L2 21	23892
NotFur1_GapFilledScaffold_17654_650_LINE::L2 9	10402
NotFur1_GapFilledScaffold_17654_650_LINE::L2 27	4757
NotFur1_GapFilledScaffold_17654_650_LINE::L2 25	20445
NotFur1_GapFilledScaffold_17654_650_LINE::L2 23	38582
NotFur1_GapFilledScaffold_17654_650_LINE::L2 18	18993
NotFur1_GapFilledScaffold_17654_650_LINE::L2 20	26748
NotFur1_GapFilledScaffold_17654_650_LINE::L2 1	18650
NotFur1_GapFilledScaffold_17654_650_LINE::L2 29	619
NotFur1_GapFilledScaffold_17654_650_LINE::L2 30	154
NotFur1_GapFilledScaffold_17654_650_LINE::L2 28	2000
NotFur1_GapFilledScaffold_17654_650_LINE::L2 32	8
NotFur1_GapFilledScaffold_17654_650_LINE::L2 34	6
NotFur1_GapFilledScaffold_1768_7712_LINE::RTE 1	2538
NotFur1_GapFilledScaffold_1768_7712_LINE::RTE 5	5527
NotFur1_GapFilledScaffold_1768_7712_LINE::RTE 4	4435
NotFur1_GapFilledScaffold_1768_7712_LINE::RTE 6	6357
NotFur1_GapFilledScaffold_1768_7712_LINE::RTE 3	6067
NotFur1_GapFilledScaffold_1768_7712_LINE::RTE 2	3521
NotFur1_GapFilledScaffold_1768_7712_LINE::RTE 8	10297
NotFur1_GapFilledScaffold_1768_7712_LINE::RTE 7	9706
NotFur1_GapFilledScaffold_1768_7712_LINE::RTE 9	9939
NotFur1_GapFilledScaffold_1768_7712_LINE::RTE 10	237310
NotFur1_GapFilledScaffold_1768_7712_LINE::RTE 11	11174
NotFur1_GapFilledScaffold_1768_7712_LINE::RTE 13	16796
NotFur1_GapFilledScaffold_1768_7712_LINE::RTE 14	18536
NotFur1_GapFilledScaffold_1768_7712_LINE::RTE 15	9809
NotFur1_GapFilledScaffold_1768_7712_LINE::RTE 18	7517
NotFur1_GapFilledScaffold_1768_7712_LINE::RTE 16	6450
NotFur1_GapFilledScaffold_1768_7712_LINE::RTE 17	23328
NotFur1_GapFilledScaffold_1768_7712_LINE::RTE 19	20529
NotFur1_GapFilledScaffold_1768_7712_LINE::RTE 21	12346
NotFur1_GapFilledScaffold_1768_7712_LINE::RTE 22	16567
NotFur1_GapFilledScaffold_1768_7712_LINE::RTE 23	20549
NotFur1_GapFilledScaffold_1768_7712_LINE::RTE 12	12215
NotFur1_GapFilledScaffold_1768_7712_LINE::RTE 20	6926
NotFur1_GapFilledScaffold_1768_7712_LINE::RTE 26	2270
NotFur1_GapFilledScaffold_1768_7712_LINE::RTE 25	4198
NotFur1_GapFilledScaffold_1768_7712_LINE::RTE 24	2893
NotFur1_GapFilledScaffold_1768_7712_LINE::RTE 27	1400
NotFur1_GapFilledScaffold_1768_7712_LINE::RTE 28	386
NotFur1_GapFilledScaffold_1768_7712_LINE::RTE 29	84
NotFur1_GapFilledScaffold_1768_7712_LINE::RTE 30	19
NotFur1_GapFilledScaffold_176_180746_LINE::L2 11	71254
NotFur1_GapFilledScaffold_176_180746_LINE::L2 16	39468
NotFur1_GapFilledScaffold_176_180746_LINE::L2 12	36665
NotFur1_GapFilledScaffold_176_180746_LINE::L2 14	30298
NotFur1_GapFilledScaffold_176_180746_LINE::L2 19	28218
NotFur1_GapFilledScaffold_176_180746_LINE::L2 23	40508
NotFur1_GapFilledScaffold_176_180746_LINE::L2 21	25917
NotFur1_GapFilledScaffold_176_180746_LINE::L2 17	34278
NotFur1_GapFilledScaffold_176_180746_LINE::L2 15	40179
NotFur1_GapFilledScaffold_176_180746_LINE::L2 13	39069
NotFur1_GapFilledScaffold_176_180746_LINE::L2 10	950456
NotFur1_GapFilledScaffold_176_180746_LINE::L2 8	47662
NotFur1_GapFilledScaffold_176_180746_LINE::L2 1	85050
NotFur1_GapFilledScaffold_176_180746_LINE::L2 2	84042
NotFur1_GapFilledScaffold_176_180746_LINE::L2 5	27219
NotFur1_GapFilledScaffold_176_180746_LINE::L2 9	49608
NotFur1_GapFilledScaffold_176_180746_LINE::L2 26	20332
NotFur1_GapFilledScaffold_176_180746_LINE::L2 24	27198
NotFur1_GapFilledScaffold_176_180746_LINE::L2 25	23084
NotFur1_GapFilledScaffold_176_180746_LINE::L2 18	31133
NotFur1_GapFilledScaffold_176_180746_LINE::L2 27	12270
NotFur1_GapFilledScaffold_176_180746_LINE::L2 4	24551
NotFur1_GapFilledScaffold_176_180746_LINE::L2 3	43376
NotFur1_GapFilledScaffold_176_180746_LINE::L2 22	30088
NotFur1_GapFilledScaffold_176_180746_LINE::L2 6	32645
NotFur1_GapFilledScaffold_176_180746_LINE::L2 7	35848
NotFur1_GapFilledScaffold_176_180746_LINE::L2 20	32313
NotFur1_GapFilledScaffold_176_180746_LINE::L2 29	426
NotFur1_GapFilledScaffold_176_180746_LINE::L2 28	1423
NotFur1_GapFilledScaffold_176_180746_LINE::L2 30	35
NotFur1_GapFilledScaffold_176_180746_LINE::L2 31	4
NotFur1_GapFilledScaffold_177_75185_LINE::RTE 15	4191
NotFur1_GapFilledScaffold_177_75185_LINE::RTE 16	4619
NotFur1_GapFilledScaffold_177_75185_LINE::RTE 10	13692
NotFur1_GapFilledScaffold_177_75185_LINE::RTE 1	1766
NotFur1_GapFilledScaffold_177_75185_LINE::RTE 25	2088
NotFur1_GapFilledScaffold_177_75185_LINE::RTE 19	3220
NotFur1_GapFilledScaffold_177_75185_LINE::RTE 24	2858
NotFur1_GapFilledScaffold_177_75185_LINE::RTE 18	4889
NotFur1_GapFilledScaffold_177_75185_LINE::RTE 9	6069
NotFur1_GapFilledScaffold_177_75185_LINE::RTE 23	2037
NotFur1_GapFilledScaffold_177_75185_LINE::RTE 20	4065
NotFur1_GapFilledScaffold_177_75185_LINE::RTE 17	5264
NotFur1_GapFilledScaffold_177_75185_LINE::RTE 14	6635
NotFur1_GapFilledScaffold_177_75185_LINE::RTE 13	3970
NotFur1_GapFilledScaffold_177_75185_LINE::RTE 12	6400
NotFur1_GapFilledScaffold_177_75185_LINE::RTE 11	5448
NotFur1_GapFilledScaffold_177_75185_LINE::RTE 8	6469
NotFur1_GapFilledScaffold_177_75185_LINE::RTE 26	1028
NotFur1_GapFilledScaffold_177_75185_LINE::RTE 22	3281
NotFur1_GapFilledScaffold_177_75185_LINE::RTE 21	4441
NotFur1_GapFilledScaffold_177_75185_LINE::RTE 28	100
NotFur1_GapFilledScaffold_177_75185_LINE::RTE 27	571
NotFur1_GapFilledScaffold_177_75185_LINE::RTE 29	14
NotFur1_GapFilledScaffold_177_75185_LINE::RTE 6	4655
NotFur1_GapFilledScaffold_177_75185_LINE::RTE 5	3466
NotFur1_GapFilledScaffold_177_75185_LINE::RTE 2	2483
NotFur1_GapFilledScaffold_177_75185_LINE::RTE 7	5394
NotFur1_GapFilledScaffold_177_75185_LINE::RTE 4	3658
NotFur1_GapFilledScaffold_177_75185_LINE::RTE 3	5228
NotFur1_GapFilledScaffold_177_75185_LINE::RTE 30	2
NotFur1_GapFilledScaffold_177_75185_LINE::RTE 31	3
NotFur1_GapFilledScaffold_177_75185_LINE::RTE 32	1
NotFur1_GapFilledScaffold_1806_104927_LINE::RTE 10	232305
NotFur1_GapFilledScaffold_1806_104927_LINE::RTE 22	38457
NotFur1_GapFilledScaffold_1806_104927_LINE::RTE 20	6552
NotFur1_GapFilledScaffold_1806_104927_LINE::RTE 18	7358
NotFur1_GapFilledScaffold_1806_104927_LINE::RTE 17	4897
NotFur1_GapFilledScaffold_1806_104927_LINE::RTE 21	8210
NotFur1_GapFilledScaffold_1806_104927_LINE::RTE 19	17609
NotFur1_GapFilledScaffold_1806_104927_LINE::RTE 9	3025
NotFur1_GapFilledScaffold_1806_104927_LINE::RTE 25	3472
NotFur1_GapFilledScaffold_1806_104927_LINE::RTE 24	7447
NotFur1_GapFilledScaffold_1806_104927_LINE::RTE 28	405
NotFur1_GapFilledScaffold_1806_104927_LINE::RTE 23	10332
NotFur1_GapFilledScaffold_1806_104927_LINE::RTE 26	2179
NotFur1_GapFilledScaffold_1806_104927_LINE::RTE 27	2339
NotFur1_GapFilledScaffold_1806_104927_LINE::RTE 16	11234
NotFur1_GapFilledScaffold_1806_104927_LINE::RTE 15	4889
NotFur1_GapFilledScaffold_1806_104927_LINE::RTE 13	7598
NotFur1_GapFilledScaffold_1806_104927_LINE::RTE 14	4260
NotFur1_GapFilledScaffold_1806_104927_LINE::RTE 8	5226
NotFur1_GapFilledScaffold_1806_104927_LINE::RTE 7	4083
NotFur1_GapFilledScaffold_1806_104927_LINE::RTE 12	8101
NotFur1_GapFilledScaffold_1806_104927_LINE::RTE 6	12426
NotFur1_GapFilledScaffold_1806_104927_LINE::RTE 11	6293
NotFur1_GapFilledScaffold_1806_104927_LINE::RTE 5	7400
NotFur1_GapFilledScaffold_1806_104927_LINE::RTE 3	3940
NotFur1_GapFilledScaffold_1806_104927_LINE::RTE 4	5976
NotFur1_GapFilledScaffold_1806_104927_LINE::RTE 2	3105
NotFur1_GapFilledScaffold_1806_104927_LINE::RTE 1	5643
NotFur1_GapFilledScaffold_1806_104927_LINE::RTE 29	130
NotFur1_GapFilledScaffold_1806_104927_LINE::RTE 30	7
NotFur1_GapFilledScaffold_1806_104927_LINE::RTE 31	3
NotFur1_GapFilledScaffold_1810_482_LINE::L2 25	3017
NotFur1_GapFilledScaffold_1810_482_LINE::L2 26	1981
NotFur1_GapFilledScaffold_1810_482_LINE::L2 24	3708
NotFur1_GapFilledScaffold_1810_482_LINE::L2 23	3091
NotFur1_GapFilledScaffold_1810_482_LINE::L2 21	4621
NotFur1_GapFilledScaffold_1810_482_LINE::L2 20	4218
NotFur1_GapFilledScaffold_1810_482_LINE::L2 18	4595
NotFur1_GapFilledScaffold_1810_482_LINE::L2 17	4611
NotFur1_GapFilledScaffold_1810_482_LINE::L2 16	6809
NotFur1_GapFilledScaffold_1810_482_LINE::L2 14	7136
NotFur1_GapFilledScaffold_1810_482_LINE::L2 13	12582
NotFur1_GapFilledScaffold_1810_482_LINE::L2 27	1598
NotFur1_GapFilledScaffold_1810_482_LINE::L2 28	635
NotFur1_GapFilledScaffold_1810_482_LINE::L2 22	3003
NotFur1_GapFilledScaffold_1810_482_LINE::L2 19	3804
NotFur1_GapFilledScaffold_1810_482_LINE::L2 15	5474
NotFur1_GapFilledScaffold_1810_482_LINE::L2 11	6456
NotFur1_GapFilledScaffold_1810_482_LINE::L2 10	76448
NotFur1_GapFilledScaffold_1810_482_LINE::L2 12	10838
NotFur1_GapFilledScaffold_1810_482_LINE::L2 7	8148
NotFur1_GapFilledScaffold_1810_482_LINE::L2 9	4086
NotFur1_GapFilledScaffold_1810_482_LINE::L2 5	6837
NotFur1_GapFilledScaffold_1810_482_LINE::L2 4	5484
NotFur1_GapFilledScaffold_1810_482_LINE::L2 8	7161
NotFur1_GapFilledScaffold_1810_482_LINE::L2 6	7884
NotFur1_GapFilledScaffold_1810_482_LINE::L2 1	40072
NotFur1_GapFilledScaffold_1810_482_LINE::L2 2	7143
NotFur1_GapFilledScaffold_1810_482_LINE::L2 3	3608
NotFur1_GapFilledScaffold_1810_482_LINE::L2 29	183
NotFur1_GapFilledScaffold_1810_482_LINE::L2 30	29
NotFur1_GapFilledScaffold_1815_98585_LINE::L1 5	630
NotFur1_GapFilledScaffold_1815_98585_LINE::L1 4	301
NotFur1_GapFilledScaffold_1815_98585_LINE::L1 16	774
NotFur1_GapFilledScaffold_1815_98585_LINE::L1 10	8822
NotFur1_GapFilledScaffold_1815_98585_LINE::L1 25	158
NotFur1_GapFilledScaffold_1815_98585_LINE::L1 19	692
NotFur1_GapFilledScaffold_1815_98585_LINE::L1 26	174
NotFur1_GapFilledScaffold_1815_98585_LINE::L1 20	407
NotFur1_GapFilledScaffold_1815_98585_LINE::L1 22	379
NotFur1_GapFilledScaffold_1815_98585_LINE::L1 28	22
NotFur1_GapFilledScaffold_1815_98585_LINE::L1 15	1322
NotFur1_GapFilledScaffold_1815_98585_LINE::L1 18	511
NotFur1_GapFilledScaffold_1815_98585_LINE::L1 21	425
NotFur1_GapFilledScaffold_1815_98585_LINE::L1 13	1119
NotFur1_GapFilledScaffold_1815_98585_LINE::L1 12	5895
NotFur1_GapFilledScaffold_1815_98585_LINE::L1 14	2304
NotFur1_GapFilledScaffold_1815_98585_LINE::L1 23	317
NotFur1_GapFilledScaffold_1815_98585_LINE::L1 11	1135
NotFur1_GapFilledScaffold_1815_98585_LINE::L1 9	499
NotFur1_GapFilledScaffold_1815_98585_LINE::L1 17	835
NotFur1_GapFilledScaffold_1815_98585_LINE::L1 8	3643
NotFur1_GapFilledScaffold_1815_98585_LINE::L1 7	645
NotFur1_GapFilledScaffold_1815_98585_LINE::L1 3	236
NotFur1_GapFilledScaffold_1815_98585_LINE::L1 6	1438
NotFur1_GapFilledScaffold_1815_98585_LINE::L1 24	491
NotFur1_GapFilledScaffold_1815_98585_LINE::L1 2	552
NotFur1_GapFilledScaffold_1815_98585_LINE::L1 27	64
NotFur1_GapFilledScaffold_1815_98585_LINE::L1 1	341
NotFur1_GapFilledScaffold_1815_98585_LINE::L1 30	1
NotFur1_GapFilledScaffold_1818_63731_LINE::L1 2	4094
NotFur1_GapFilledScaffold_1818_63731_LINE::L1 3	4800
NotFur1_GapFilledScaffold_1818_63731_LINE::L1 10	71088
NotFur1_GapFilledScaffold_1818_63731_LINE::L1 20	11655
NotFur1_GapFilledScaffold_1818_63731_LINE::L1 16	10529
NotFur1_GapFilledScaffold_1818_63731_LINE::L1 9	5621
NotFur1_GapFilledScaffold_1818_63731_LINE::L1 21	11237
NotFur1_GapFilledScaffold_1818_63731_LINE::L1 17	11824
NotFur1_GapFilledScaffold_1818_63731_LINE::L1 22	7345
NotFur1_GapFilledScaffold_1818_63731_LINE::L1 18	9177
NotFur1_GapFilledScaffold_1818_63731_LINE::L1 25	7145
NotFur1_GapFilledScaffold_1818_63731_LINE::L1 11	7759
NotFur1_GapFilledScaffold_1818_63731_LINE::L1 15	8655
NotFur1_GapFilledScaffold_1818_63731_LINE::L1 28	1046
NotFur1_GapFilledScaffold_1818_63731_LINE::L1 13	14088
NotFur1_GapFilledScaffold_1818_63731_LINE::L1 12	8088
NotFur1_GapFilledScaffold_1818_63731_LINE::L1 8	6435
NotFur1_GapFilledScaffold_1818_63731_LINE::L1 14	7771
NotFur1_GapFilledScaffold_1818_63731_LINE::L1 27	2158
NotFur1_GapFilledScaffold_1818_63731_LINE::L1 7	6029
NotFur1_GapFilledScaffold_1818_63731_LINE::L1 24	9036
NotFur1_GapFilledScaffold_1818_63731_LINE::L1 6	5712
NotFur1_GapFilledScaffold_1818_63731_LINE::L1 23	7275
NotFur1_GapFilledScaffold_1818_63731_LINE::L1 1	4853
NotFur1_GapFilledScaffold_1818_63731_LINE::L1 4	5548
NotFur1_GapFilledScaffold_1818_63731_LINE::L1 26	4985
NotFur1_GapFilledScaffold_1818_63731_LINE::L1 29	152
NotFur1_GapFilledScaffold_1818_63731_LINE::L1 19	9088
NotFur1_GapFilledScaffold_1818_63731_LINE::L1 5	8228
NotFur1_GapFilledScaffold_1818_63731_LINE::L1 30	11
NotFur1_GapFilledScaffold_1818_63731_LINE::L1 31	3
NotFur1_GapFilledScaffold_1832_192881_LINE::RTE 24	7534
NotFur1_GapFilledScaffold_1832_192881_LINE::RTE 23	3258
NotFur1_GapFilledScaffold_1832_192881_LINE::RTE 21	6755
NotFur1_GapFilledScaffold_1832_192881_LINE::RTE 19	11395
NotFur1_GapFilledScaffold_1832_192881_LINE::RTE 17	29946
NotFur1_GapFilledScaffold_1832_192881_LINE::RTE 22	4862
NotFur1_GapFilledScaffold_1832_192881_LINE::RTE 20	5341
NotFur1_GapFilledScaffold_1832_192881_LINE::RTE 18	12028
NotFur1_GapFilledScaffold_1832_192881_LINE::RTE 8	10388
NotFur1_GapFilledScaffold_1832_192881_LINE::RTE 10	279231
NotFur1_GapFilledScaffold_1832_192881_LINE::RTE 12	38585
NotFur1_GapFilledScaffold_1832_192881_LINE::RTE 14	25465
NotFur1_GapFilledScaffold_1832_192881_LINE::RTE 16	70707
NotFur1_GapFilledScaffold_1832_192881_LINE::RTE 15	35028
NotFur1_GapFilledScaffold_1832_192881_LINE::RTE 13	41786
NotFur1_GapFilledScaffold_1832_192881_LINE::RTE 6	16092
NotFur1_GapFilledScaffold_1832_192881_LINE::RTE 28	310
NotFur1_GapFilledScaffold_1832_192881_LINE::RTE 2	6573
NotFur1_GapFilledScaffold_1832_192881_LINE::RTE 3	8022
NotFur1_GapFilledScaffold_1832_192881_LINE::RTE 26	1499
NotFur1_GapFilledScaffold_1832_192881_LINE::RTE 4	52215
NotFur1_GapFilledScaffold_1832_192881_LINE::RTE 5	10731
NotFur1_GapFilledScaffold_1832_192881_LINE::RTE 11	18591
NotFur1_GapFilledScaffold_1832_192881_LINE::RTE 1	6972
NotFur1_GapFilledScaffold_1832_192881_LINE::RTE 9	10255
NotFur1_GapFilledScaffold_1832_192881_LINE::RTE 25	3450
NotFur1_GapFilledScaffold_1832_192881_LINE::RTE 7	7654
NotFur1_GapFilledScaffold_1832_192881_LINE::RTE 30	19
NotFur1_GapFilledScaffold_1832_192881_LINE::RTE 29	222
NotFur1_GapFilledScaffold_1832_192881_LINE::RTE 27	958
NotFur1_GapFilledScaffold_1841_41630_LINE::RTE 19	90420
NotFur1_GapFilledScaffold_1841_41630_LINE::RTE 18	48454
NotFur1_GapFilledScaffold_1841_41630_LINE::RTE 17	99477
NotFur1_GapFilledScaffold_1841_41630_LINE::RTE 16	136612
NotFur1_GapFilledScaffold_1841_41630_LINE::RTE 15	140689
NotFur1_GapFilledScaffold_1841_41630_LINE::RTE 14	104250
NotFur1_GapFilledScaffold_1841_41630_LINE::RTE 13	147807
NotFur1_GapFilledScaffold_1841_41630_LINE::RTE 12	251896
NotFur1_GapFilledScaffold_1841_41630_LINE::RTE 11	108327
NotFur1_GapFilledScaffold_1841_41630_LINE::RTE 10	3298958
NotFur1_GapFilledScaffold_1841_41630_LINE::RTE 26	29500
NotFur1_GapFilledScaffold_1841_41630_LINE::RTE 25	43387
NotFur1_GapFilledScaffold_1841_41630_LINE::RTE 20	111652
NotFur1_GapFilledScaffold_1841_41630_LINE::RTE 24	80785
NotFur1_GapFilledScaffold_1841_41630_LINE::RTE 23	73168
NotFur1_GapFilledScaffold_1841_41630_LINE::RTE 22	112659
NotFur1_GapFilledScaffold_1841_41630_LINE::RTE 3	83505
NotFur1_GapFilledScaffold_1841_41630_LINE::RTE 4	137897
NotFur1_GapFilledScaffold_1841_41630_LINE::RTE 21	892356
NotFur1_GapFilledScaffold_1841_41630_LINE::RTE 5	140157
NotFur1_GapFilledScaffold_1841_41630_LINE::RTE 6	115060
NotFur1_GapFilledScaffold_1841_41630_LINE::RTE 7	170707
NotFur1_GapFilledScaffold_1841_41630_LINE::RTE 8	614716
NotFur1_GapFilledScaffold_1841_41630_LINE::RTE 9	107212
NotFur1_GapFilledScaffold_1841_41630_LINE::RTE 1	103916
NotFur1_GapFilledScaffold_1841_41630_LINE::RTE 2	107698
NotFur1_GapFilledScaffold_1841_41630_LINE::RTE 27	18247
NotFur1_GapFilledScaffold_1841_41630_LINE::RTE 28	4727
NotFur1_GapFilledScaffold_1841_41630_LINE::RTE 29	1862
NotFur1_GapFilledScaffold_1841_41630_LINE::RTE 34	6
NotFur1_GapFilledScaffold_1841_41630_LINE::RTE 35	1
NotFur1_GapFilledScaffold_1841_41630_LINE::RTE 30	397
NotFur1_GapFilledScaffold_1841_41630_LINE::RTE 31	34
NotFur1_GapFilledScaffold_1841_41630_LINE::RTE 33	6
NotFur1_GapFilledScaffold_1841_41630_LINE::RTE 32	5
NotFur1_GapFilledScaffold_185_89870_LINE::L1 11	26147
NotFur1_GapFilledScaffold_185_89870_LINE::L1 18	89839
NotFur1_GapFilledScaffold_185_89870_LINE::L1 23	19814
NotFur1_GapFilledScaffold_185_89870_LINE::L1 21	33695
NotFur1_GapFilledScaffold_185_89870_LINE::L1 24	37747
NotFur1_GapFilledScaffold_185_89870_LINE::L1 22	33823
NotFur1_GapFilledScaffold_185_89870_LINE::L1 16	178171
NotFur1_GapFilledScaffold_185_89870_LINE::L1 4	6323
NotFur1_GapFilledScaffold_185_89870_LINE::L1 27	4046
NotFur1_GapFilledScaffold_185_89870_LINE::L1 25	17005
NotFur1_GapFilledScaffold_185_89870_LINE::L1 19	34558
NotFur1_GapFilledScaffold_185_89870_LINE::L1 7	11356
NotFur1_GapFilledScaffold_185_89870_LINE::L1 9	10272
NotFur1_GapFilledScaffold_185_89870_LINE::L1 8	42308
NotFur1_GapFilledScaffold_185_89870_LINE::L1 15	55391
NotFur1_GapFilledScaffold_185_89870_LINE::L1 20	28027
NotFur1_GapFilledScaffold_185_89870_LINE::L1 28	274
NotFur1_GapFilledScaffold_185_89870_LINE::L1 10	74196
NotFur1_GapFilledScaffold_185_89870_LINE::L1 3	4707
NotFur1_GapFilledScaffold_185_89870_LINE::L1 6	14064
NotFur1_GapFilledScaffold_185_89870_LINE::L1 13	58509
NotFur1_GapFilledScaffold_185_89870_LINE::L1 26	7732
NotFur1_GapFilledScaffold_185_89870_LINE::L1 1	2554
NotFur1_GapFilledScaffold_185_89870_LINE::L1 5	8163
NotFur1_GapFilledScaffold_185_89870_LINE::L1 2	4952
NotFur1_GapFilledScaffold_185_89870_LINE::L1 12	94536
NotFur1_GapFilledScaffold_185_89870_LINE::L1 17	57232
NotFur1_GapFilledScaffold_185_89870_LINE::L1 14	196161
NotFur1_GapFilledScaffold_185_89870_LINE::L1 29	34
NotFur1_GapFilledScaffold_185_89870_LINE::L1 31	2
NotFur1_GapFilledScaffold_1861_105800_LINE::RTE 26	29375
NotFur1_GapFilledScaffold_1861_105800_LINE::RTE 25	43321
NotFur1_GapFilledScaffold_1861_105800_LINE::RTE 24	79908
NotFur1_GapFilledScaffold_1861_105800_LINE::RTE 14	102093
NotFur1_GapFilledScaffold_1861_105800_LINE::RTE 12	250948
NotFur1_GapFilledScaffold_1861_105800_LINE::RTE 3	82901
NotFur1_GapFilledScaffold_1861_105800_LINE::RTE 2	103407
NotFur1_GapFilledScaffold_1861_105800_LINE::RTE 15	121723
NotFur1_GapFilledScaffold_1861_105800_LINE::RTE 13	147628
NotFur1_GapFilledScaffold_1861_105800_LINE::RTE 4	137577
NotFur1_GapFilledScaffold_1861_105800_LINE::RTE 21	889307
NotFur1_GapFilledScaffold_1861_105800_LINE::RTE 22	112286
NotFur1_GapFilledScaffold_1861_105800_LINE::RTE 18	47590
NotFur1_GapFilledScaffold_1861_105800_LINE::RTE 16	134899
NotFur1_GapFilledScaffold_1861_105800_LINE::RTE 7	170401
NotFur1_GapFilledScaffold_1861_105800_LINE::RTE 6	114467
NotFur1_GapFilledScaffold_1861_105800_LINE::RTE 10	3294160
NotFur1_GapFilledScaffold_1861_105800_LINE::RTE 11	105828
NotFur1_GapFilledScaffold_1861_105800_LINE::RTE 17	98243
NotFur1_GapFilledScaffold_1861_105800_LINE::RTE 28	4721
NotFur1_GapFilledScaffold_1861_105800_LINE::RTE 20	108189
NotFur1_GapFilledScaffold_1861_105800_LINE::RTE 19	90170
NotFur1_GapFilledScaffold_1861_105800_LINE::RTE 1	103530
NotFur1_GapFilledScaffold_1861_105800_LINE::RTE 8	614298
NotFur1_GapFilledScaffold_1861_105800_LINE::RTE 9	106424
NotFur1_GapFilledScaffold_1861_105800_LINE::RTE 23	73072
NotFur1_GapFilledScaffold_1861_105800_LINE::RTE 5	139858
NotFur1_GapFilledScaffold_1861_105800_LINE::RTE 27	18273
NotFur1_GapFilledScaffold_1861_105800_LINE::RTE 29	1856
NotFur1_GapFilledScaffold_1861_105800_LINE::RTE 34	6
NotFur1_GapFilledScaffold_1861_105800_LINE::RTE 35	1
NotFur1_GapFilledScaffold_1861_105800_LINE::RTE 30	397
NotFur1_GapFilledScaffold_1861_105800_LINE::RTE 31	34
NotFur1_GapFilledScaffold_1861_105800_LINE::RTE 33	6
NotFur1_GapFilledScaffold_1861_105800_LINE::RTE 32	5
NotFur1_GapFilledScaffold_1867_93152_LINE::RTE 23	45908
NotFur1_GapFilledScaffold_1867_93152_LINE::RTE 22	79575
NotFur1_GapFilledScaffold_1867_93152_LINE::RTE 26	14727
NotFur1_GapFilledScaffold_1867_93152_LINE::RTE 28	2133
NotFur1_GapFilledScaffold_1867_93152_LINE::RTE 21	645782
NotFur1_GapFilledScaffold_1867_93152_LINE::RTE 24	38043
NotFur1_GapFilledScaffold_1867_93152_LINE::RTE 20	91774
NotFur1_GapFilledScaffold_1867_93152_LINE::RTE 25	26888
NotFur1_GapFilledScaffold_1867_93152_LINE::RTE 16	108191
NotFur1_GapFilledScaffold_1867_93152_LINE::RTE 19	85899
NotFur1_GapFilledScaffold_1867_93152_LINE::RTE 14	62660
NotFur1_GapFilledScaffold_1867_93152_LINE::RTE 17	81390
NotFur1_GapFilledScaffold_1867_93152_LINE::RTE 13	136669
NotFur1_GapFilledScaffold_1867_93152_LINE::RTE 18	36254
NotFur1_GapFilledScaffold_1867_93152_LINE::RTE 10	1633015
NotFur1_GapFilledScaffold_1867_93152_LINE::RTE 15	120618
NotFur1_GapFilledScaffold_1867_93152_LINE::RTE 12	136281
NotFur1_GapFilledScaffold_1867_93152_LINE::RTE 8	172253
NotFur1_GapFilledScaffold_1867_93152_LINE::RTE 4	110206
NotFur1_GapFilledScaffold_1867_93152_LINE::RTE 1	58861
NotFur1_GapFilledScaffold_1867_93152_LINE::RTE 7	70325
NotFur1_GapFilledScaffold_1867_93152_LINE::RTE 9	80497
NotFur1_GapFilledScaffold_1867_93152_LINE::RTE 6	93009
NotFur1_GapFilledScaffold_1867_93152_LINE::RTE 11	149115
NotFur1_GapFilledScaffold_1867_93152_LINE::RTE 3	62891
NotFur1_GapFilledScaffold_1867_93152_LINE::RTE 2	107845
NotFur1_GapFilledScaffold_1867_93152_LINE::RTE 5	115065
NotFur1_GapFilledScaffold_1867_93152_LINE::RTE 27	12652
NotFur1_GapFilledScaffold_1867_93152_LINE::RTE 29	1057
NotFur1_GapFilledScaffold_1867_93152_LINE::RTE 30	360
NotFur1_GapFilledScaffold_1867_93152_LINE::RTE 34	6
NotFur1_GapFilledScaffold_1867_93152_LINE::RTE 35	1
NotFur1_GapFilledScaffold_1867_93152_LINE::RTE 31	34
NotFur1_GapFilledScaffold_1867_93152_LINE::RTE 33	6
NotFur1_GapFilledScaffold_1867_93152_LINE::RTE 32	4
NotFur1_GapFilledScaffold_1868_2081_LINE::L2 13	21136
NotFur1_GapFilledScaffold_1868_2081_LINE::L2 10	614601
NotFur1_GapFilledScaffold_1868_2081_LINE::L2 8	16664
NotFur1_GapFilledScaffold_1868_2081_LINE::L2 7	13726
NotFur1_GapFilledScaffold_1868_2081_LINE::L2 6	13428
NotFur1_GapFilledScaffold_1868_2081_LINE::L2 26	6188
NotFur1_GapFilledScaffold_1868_2081_LINE::L2 29	197
NotFur1_GapFilledScaffold_1868_2081_LINE::L2 24	12639
NotFur1_GapFilledScaffold_1868_2081_LINE::L2 25	7632
NotFur1_GapFilledScaffold_1868_2081_LINE::L2 5	11416
NotFur1_GapFilledScaffold_1868_2081_LINE::L2 4	8993
NotFur1_GapFilledScaffold_1868_2081_LINE::L2 3	10623
NotFur1_GapFilledScaffold_1868_2081_LINE::L2 2	9452
NotFur1_GapFilledScaffold_1868_2081_LINE::L2 1	45728
NotFur1_GapFilledScaffold_1868_2081_LINE::L2 15	14662
NotFur1_GapFilledScaffold_1868_2081_LINE::L2 19	18664
NotFur1_GapFilledScaffold_1868_2081_LINE::L2 18	16997
NotFur1_GapFilledScaffold_1868_2081_LINE::L2 14	17614
NotFur1_GapFilledScaffold_1868_2081_LINE::L2 12	19696
NotFur1_GapFilledScaffold_1868_2081_LINE::L2 11	13248
NotFur1_GapFilledScaffold_1868_2081_LINE::L2 9	10470
NotFur1_GapFilledScaffold_1868_2081_LINE::L2 16	21059
NotFur1_GapFilledScaffold_1868_2081_LINE::L2 17	26502
NotFur1_GapFilledScaffold_1868_2081_LINE::L2 21	26478
NotFur1_GapFilledScaffold_1868_2081_LINE::L2 20	17997
NotFur1_GapFilledScaffold_1868_2081_LINE::L2 22	7014
NotFur1_GapFilledScaffold_1868_2081_LINE::L2 23	8213
NotFur1_GapFilledScaffold_1868_2081_LINE::L2 27	2092
NotFur1_GapFilledScaffold_1868_2081_LINE::L2 28	707
NotFur1_GapFilledScaffold_1868_2081_LINE::L2 30	9
NotFur1_GapFilledScaffold_1868_2081_LINE::L2 31	20
NotFur1_GapFilledScaffold_1868_2081_LINE::L2 33	10
NotFur1_GapFilledScaffold_1877_14006_LINE::L1 23	5273
NotFur1_GapFilledScaffold_1877_14006_LINE::L1 20	9452
NotFur1_GapFilledScaffold_1877_14006_LINE::L1 18	6766
NotFur1_GapFilledScaffold_1877_14006_LINE::L1 27	1844
NotFur1_GapFilledScaffold_1877_14006_LINE::L1 21	5870
NotFur1_GapFilledScaffold_1877_14006_LINE::L1 19	11321
NotFur1_GapFilledScaffold_1877_14006_LINE::L1 17	9310
NotFur1_GapFilledScaffold_1877_14006_LINE::L1 2	6908
NotFur1_GapFilledScaffold_1877_14006_LINE::L1 15	17367
NotFur1_GapFilledScaffold_1877_14006_LINE::L1 22	4917
NotFur1_GapFilledScaffold_1877_14006_LINE::L1 10	32067
NotFur1_GapFilledScaffold_1877_14006_LINE::L1 13	15212
NotFur1_GapFilledScaffold_1877_14006_LINE::L1 11	9775
NotFur1_GapFilledScaffold_1877_14006_LINE::L1 9	8663
NotFur1_GapFilledScaffold_1877_14006_LINE::L1 8	8364
NotFur1_GapFilledScaffold_1877_14006_LINE::L1 25	6436
NotFur1_GapFilledScaffold_1877_14006_LINE::L1 26	5382
NotFur1_GapFilledScaffold_1877_14006_LINE::L1 7	4577
NotFur1_GapFilledScaffold_1877_14006_LINE::L1 6	7684
NotFur1_GapFilledScaffold_1877_14006_LINE::L1 24	7269
NotFur1_GapFilledScaffold_1877_14006_LINE::L1 5	5079
NotFur1_GapFilledScaffold_1877_14006_LINE::L1 4	6508
NotFur1_GapFilledScaffold_1877_14006_LINE::L1 16	14768
NotFur1_GapFilledScaffold_1877_14006_LINE::L1 14	15422
NotFur1_GapFilledScaffold_1877_14006_LINE::L1 12	12776
NotFur1_GapFilledScaffold_1877_14006_LINE::L1 1	2686
NotFur1_GapFilledScaffold_1877_14006_LINE::L1 3	5327
NotFur1_GapFilledScaffold_1877_14006_LINE::L1 28	960
NotFur1_GapFilledScaffold_1877_14006_LINE::L1 29	30
NotFur1_GapFilledScaffold_1877_14006_LINE::L1 30	3
NotFur1_GapFilledScaffold_1880_54119_LINE::L2 21	7970
NotFur1_GapFilledScaffold_1880_54119_LINE::L2 22	9830
NotFur1_GapFilledScaffold_1880_54119_LINE::L2 23	7494
NotFur1_GapFilledScaffold_1880_54119_LINE::L2 25	14209
NotFur1_GapFilledScaffold_1880_54119_LINE::L2 26	9533
NotFur1_GapFilledScaffold_1880_54119_LINE::L2 24	10555
NotFur1_GapFilledScaffold_1880_54119_LINE::L2 12	7056
NotFur1_GapFilledScaffold_1880_54119_LINE::L2 11	13270
NotFur1_GapFilledScaffold_1880_54119_LINE::L2 10	73533
NotFur1_GapFilledScaffold_1880_54119_LINE::L2 27	3368
NotFur1_GapFilledScaffold_1880_54119_LINE::L2 13	10505
NotFur1_GapFilledScaffold_1880_54119_LINE::L2 20	7951
NotFur1_GapFilledScaffold_1880_54119_LINE::L2 19	9588
NotFur1_GapFilledScaffold_1880_54119_LINE::L2 28	775
NotFur1_GapFilledScaffold_1880_54119_LINE::L2 15	7114
NotFur1_GapFilledScaffold_1880_54119_LINE::L2 14	8325
NotFur1_GapFilledScaffold_1880_54119_LINE::L2 2	8827
NotFur1_GapFilledScaffold_1880_54119_LINE::L2 1	7183
NotFur1_GapFilledScaffold_1880_54119_LINE::L2 18	12943
NotFur1_GapFilledScaffold_1880_54119_LINE::L2 16	4967
NotFur1_GapFilledScaffold_1880_54119_LINE::L2 3	7721
NotFur1_GapFilledScaffold_1880_54119_LINE::L2 17	11840
NotFur1_GapFilledScaffold_1880_54119_LINE::L2 5	13993
NotFur1_GapFilledScaffold_1880_54119_LINE::L2 4	14546
NotFur1_GapFilledScaffold_1880_54119_LINE::L2 7	5613
NotFur1_GapFilledScaffold_1880_54119_LINE::L2 9	12109
NotFur1_GapFilledScaffold_1880_54119_LINE::L2 6	17110
NotFur1_GapFilledScaffold_1880_54119_LINE::L2 8	7425
NotFur1_GapFilledScaffold_1880_54119_LINE::L2 30	47
NotFur1_GapFilledScaffold_1880_54119_LINE::L2 29	127
NotFur1_GapFilledScaffold_1880_54119_LINE::L2 31	1
NotFur1_GapFilledScaffold_1895_160949_LINE::L2 4	129856
NotFur1_GapFilledScaffold_1895_160949_LINE::L2 10	711198
NotFur1_GapFilledScaffold_1895_160949_LINE::L2 7	75029
NotFur1_GapFilledScaffold_1895_160949_LINE::L2 5	99279
NotFur1_GapFilledScaffold_1895_160949_LINE::L2 8	58119
NotFur1_GapFilledScaffold_1895_160949_LINE::L2 9	91218
NotFur1_GapFilledScaffold_1895_160949_LINE::L2 17	40595
NotFur1_GapFilledScaffold_1895_160949_LINE::L2 6	73184
NotFur1_GapFilledScaffold_1895_160949_LINE::L2 2	643260
NotFur1_GapFilledScaffold_1895_160949_LINE::L2 1	990468
NotFur1_GapFilledScaffold_1895_160949_LINE::L2 19	28065
NotFur1_GapFilledScaffold_1895_160949_LINE::L2 3	229799
NotFur1_GapFilledScaffold_1895_160949_LINE::L2 25	26533
NotFur1_GapFilledScaffold_1895_160949_LINE::L2 14	43654
NotFur1_GapFilledScaffold_1895_160949_LINE::L2 26	14405
NotFur1_GapFilledScaffold_1895_160949_LINE::L2 15	55047
NotFur1_GapFilledScaffold_1895_160949_LINE::L2 11	237955
NotFur1_GapFilledScaffold_1895_160949_LINE::L2 20	22005
NotFur1_GapFilledScaffold_1895_160949_LINE::L2 16	56766
NotFur1_GapFilledScaffold_1895_160949_LINE::L2 22	33267
NotFur1_GapFilledScaffold_1895_160949_LINE::L2 23	36290
NotFur1_GapFilledScaffold_1895_160949_LINE::L2 24	28858
NotFur1_GapFilledScaffold_1895_160949_LINE::L2 12	47994
NotFur1_GapFilledScaffold_1895_160949_LINE::L2 18	34890
NotFur1_GapFilledScaffold_1895_160949_LINE::L2 21	30014
NotFur1_GapFilledScaffold_1895_160949_LINE::L2 13	60679
NotFur1_GapFilledScaffold_1895_160949_LINE::L2 27	5514
NotFur1_GapFilledScaffold_1895_160949_LINE::L2 28	1150
NotFur1_GapFilledScaffold_1895_160949_LINE::L2 29	234
NotFur1_GapFilledScaffold_1895_160949_LINE::L2 30	51
NotFur1_GapFilledScaffold_1895_160949_LINE::L2 31	1
NotFur1_GapFilledScaffold_18_220256_LINE::L2 20	11355
NotFur1_GapFilledScaffold_18_220256_LINE::L2 26	5292
NotFur1_GapFilledScaffold_18_220256_LINE::L2 27	3968
NotFur1_GapFilledScaffold_18_220256_LINE::L2 25	9779
NotFur1_GapFilledScaffold_18_220256_LINE::L2 24	9278
NotFur1_GapFilledScaffold_18_220256_LINE::L2 23	10655
NotFur1_GapFilledScaffold_18_220256_LINE::L2 19	19528
NotFur1_GapFilledScaffold_18_220256_LINE::L2 18	22566
NotFur1_GapFilledScaffold_18_220256_LINE::L2 17	11554
NotFur1_GapFilledScaffold_18_220256_LINE::L2 16	6633
NotFur1_GapFilledScaffold_18_220256_LINE::L2 15	17103
NotFur1_GapFilledScaffold_18_220256_LINE::L2 14	13536
NotFur1_GapFilledScaffold_18_220256_LINE::L2 13	17150
NotFur1_GapFilledScaffold_18_220256_LINE::L2 9	15368
NotFur1_GapFilledScaffold_18_220256_LINE::L2 4	15582
NotFur1_GapFilledScaffold_18_220256_LINE::L2 10	118257
NotFur1_GapFilledScaffold_18_220256_LINE::L2 12	13794
NotFur1_GapFilledScaffold_18_220256_LINE::L2 11	13604
NotFur1_GapFilledScaffold_18_220256_LINE::L2 21	12609
NotFur1_GapFilledScaffold_18_220256_LINE::L2 22	11162
NotFur1_GapFilledScaffold_18_220256_LINE::L2 1	13651
NotFur1_GapFilledScaffold_18_220256_LINE::L2 2	15293
NotFur1_GapFilledScaffold_18_220256_LINE::L2 7	101758
NotFur1_GapFilledScaffold_18_220256_LINE::L2 3	23829
NotFur1_GapFilledScaffold_18_220256_LINE::L2 8	18500
NotFur1_GapFilledScaffold_18_220256_LINE::L2 5	29690
NotFur1_GapFilledScaffold_18_220256_LINE::L2 6	26660
NotFur1_GapFilledScaffold_18_220256_LINE::L2 28	1564
NotFur1_GapFilledScaffold_18_220256_LINE::L2 29	392
NotFur1_GapFilledScaffold_18_220256_LINE::L2 31	1
NotFur1_GapFilledScaffold_18_220256_LINE::L2 30	62
NotFur1_GapFilledScaffold_1902_15455_LINE::L2 24	2777
NotFur1_GapFilledScaffold_1902_15455_LINE::L2 23	2844
NotFur1_GapFilledScaffold_1902_15455_LINE::L2 21	3185
NotFur1_GapFilledScaffold_1902_15455_LINE::L2 19	4469
NotFur1_GapFilledScaffold_1902_15455_LINE::L2 17	4230
NotFur1_GapFilledScaffold_1902_15455_LINE::L2 15	4341
NotFur1_GapFilledScaffold_1902_15455_LINE::L2 13	4727
NotFur1_GapFilledScaffold_1902_15455_LINE::L2 12	4802
NotFur1_GapFilledScaffold_1902_15455_LINE::L2 11	9998
NotFur1_GapFilledScaffold_1902_15455_LINE::L2 22	1770
NotFur1_GapFilledScaffold_1902_15455_LINE::L2 20	2375
NotFur1_GapFilledScaffold_1902_15455_LINE::L2 18	3784
NotFur1_GapFilledScaffold_1902_15455_LINE::L2 16	5235
NotFur1_GapFilledScaffold_1902_15455_LINE::L2 14	5859
NotFur1_GapFilledScaffold_1902_15455_LINE::L2 6	1975
NotFur1_GapFilledScaffold_1902_15455_LINE::L2 8	2838
NotFur1_GapFilledScaffold_1902_15455_LINE::L2 10	18257
NotFur1_GapFilledScaffold_1902_15455_LINE::L2 26	1165
NotFur1_GapFilledScaffold_1902_15455_LINE::L2 9	5565
NotFur1_GapFilledScaffold_1902_15455_LINE::L2 25	3071
NotFur1_GapFilledScaffold_1902_15455_LINE::L2 7	2575
NotFur1_GapFilledScaffold_1902_15455_LINE::L2 3	1466
NotFur1_GapFilledScaffold_1902_15455_LINE::L2 2	2090
NotFur1_GapFilledScaffold_1902_15455_LINE::L2 4	2140
NotFur1_GapFilledScaffold_1902_15455_LINE::L2 5	1574
NotFur1_GapFilledScaffold_1902_15455_LINE::L2 1	1932
NotFur1_GapFilledScaffold_1902_15455_LINE::L2 27	711
NotFur1_GapFilledScaffold_1902_15455_LINE::L2 29	35
NotFur1_GapFilledScaffold_1902_15455_LINE::L2 28	184
NotFur1_GapFilledScaffold_1904_108614_LINE::L2 24	49987
NotFur1_GapFilledScaffold_1904_108614_LINE::L2 21	67127
NotFur1_GapFilledScaffold_1904_108614_LINE::L2 19	37888
NotFur1_GapFilledScaffold_1904_108614_LINE::L2 12	67453
NotFur1_GapFilledScaffold_1904_108614_LINE::L2 16	45812
NotFur1_GapFilledScaffold_1904_108614_LINE::L2 23	60671
NotFur1_GapFilledScaffold_1904_108614_LINE::L2 18	45981
NotFur1_GapFilledScaffold_1904_108614_LINE::L2 14	50895
NotFur1_GapFilledScaffold_1904_108614_LINE::L2 11	129929
NotFur1_GapFilledScaffold_1904_108614_LINE::L2 1	984033
NotFur1_GapFilledScaffold_1904_108614_LINE::L2 22	52083
NotFur1_GapFilledScaffold_1904_108614_LINE::L2 15	50996
NotFur1_GapFilledScaffold_1904_108614_LINE::L2 2	639621
NotFur1_GapFilledScaffold_1904_108614_LINE::L2 25	34276
NotFur1_GapFilledScaffold_1904_108614_LINE::L2 20	45568
NotFur1_GapFilledScaffold_1904_108614_LINE::L2 13	68724
NotFur1_GapFilledScaffold_1904_108614_LINE::L2 3	250531
NotFur1_GapFilledScaffold_1904_108614_LINE::L2 28	3121
NotFur1_GapFilledScaffold_1904_108614_LINE::L2 10	665128
NotFur1_GapFilledScaffold_1904_108614_LINE::L2 9	52685
NotFur1_GapFilledScaffold_1904_108614_LINE::L2 8	59996
NotFur1_GapFilledScaffold_1904_108614_LINE::L2 7	56478
NotFur1_GapFilledScaffold_1904_108614_LINE::L2 26	25098
NotFur1_GapFilledScaffold_1904_108614_LINE::L2 17	50189
NotFur1_GapFilledScaffold_1904_108614_LINE::L2 6	65924
NotFur1_GapFilledScaffold_1904_108614_LINE::L2 4	112864
NotFur1_GapFilledScaffold_1904_108614_LINE::L2 5	66491
NotFur1_GapFilledScaffold_1904_108614_LINE::L2 27	14455
NotFur1_GapFilledScaffold_1904_108614_LINE::L2 29	843
NotFur1_GapFilledScaffold_1904_108614_LINE::L2 30	188
NotFur1_GapFilledScaffold_1904_108614_LINE::L2 31	5
NotFur1_GapFilledScaffold_1904_108614_LINE::L2 32	4
NotFur1_GapFilledScaffold_1904_108614_LINE::L2 34	3
NotFur1_GapFilledScaffold_1914_56738_LINE::L2 22	8069
NotFur1_GapFilledScaffold_1914_56738_LINE::L2 24	4863
NotFur1_GapFilledScaffold_1914_56738_LINE::L2 26	2537
NotFur1_GapFilledScaffold_1914_56738_LINE::L2 25	6548
NotFur1_GapFilledScaffold_1914_56738_LINE::L2 27	1021
NotFur1_GapFilledScaffold_1914_56738_LINE::L2 18	8757
NotFur1_GapFilledScaffold_1914_56738_LINE::L2 1	2492
NotFur1_GapFilledScaffold_1914_56738_LINE::L2 20	43328
NotFur1_GapFilledScaffold_1914_56738_LINE::L2 23	8940
NotFur1_GapFilledScaffold_1914_56738_LINE::L2 17	8543
NotFur1_GapFilledScaffold_1914_56738_LINE::L2 19	10332
NotFur1_GapFilledScaffold_1914_56738_LINE::L2 21	22843
NotFur1_GapFilledScaffold_1914_56738_LINE::L2 3	4931
NotFur1_GapFilledScaffold_1914_56738_LINE::L2 16	7584
NotFur1_GapFilledScaffold_1914_56738_LINE::L2 4	5588
NotFur1_GapFilledScaffold_1914_56738_LINE::L2 2	4264
NotFur1_GapFilledScaffold_1914_56738_LINE::L2 5	15516
NotFur1_GapFilledScaffold_1914_56738_LINE::L2 6	6424
NotFur1_GapFilledScaffold_1914_56738_LINE::L2 7	7855
NotFur1_GapFilledScaffold_1914_56738_LINE::L2 9	20339
NotFur1_GapFilledScaffold_1914_56738_LINE::L2 15	9921
NotFur1_GapFilledScaffold_1914_56738_LINE::L2 14	11863
NotFur1_GapFilledScaffold_1914_56738_LINE::L2 8	11289
NotFur1_GapFilledScaffold_1914_56738_LINE::L2 13	10470
NotFur1_GapFilledScaffold_1914_56738_LINE::L2 10	169664
NotFur1_GapFilledScaffold_1914_56738_LINE::L2 11	20361
NotFur1_GapFilledScaffold_1914_56738_LINE::L2 12	13322
NotFur1_GapFilledScaffold_1914_56738_LINE::L2 28	183
NotFur1_GapFilledScaffold_1914_56738_LINE::L2 29	142
NotFur1_GapFilledScaffold_1914_56738_LINE::L2 30	4
NotFur1_GapFilledScaffold_1924_82178_LINE::Rex 25	1886
NotFur1_GapFilledScaffold_1924_82178_LINE::Rex 24	2146
NotFur1_GapFilledScaffold_1924_82178_LINE::Rex 23	1731
NotFur1_GapFilledScaffold_1924_82178_LINE::Rex 13	3008
NotFur1_GapFilledScaffold_1924_82178_LINE::Rex 11	2922
NotFur1_GapFilledScaffold_1924_82178_LINE::Rex 10	32648
NotFur1_GapFilledScaffold_1924_82178_LINE::Rex 26	996
NotFur1_GapFilledScaffold_1924_82178_LINE::Rex 27	494
NotFur1_GapFilledScaffold_1924_82178_LINE::Rex 12	4047
NotFur1_GapFilledScaffold_1924_82178_LINE::Rex 2	1538
NotFur1_GapFilledScaffold_1924_82178_LINE::Rex 17	1723
NotFur1_GapFilledScaffold_1924_82178_LINE::Rex 19	2005
NotFur1_GapFilledScaffold_1924_82178_LINE::Rex 21	1458
NotFur1_GapFilledScaffold_1924_82178_LINE::Rex 22	1380
NotFur1_GapFilledScaffold_1924_82178_LINE::Rex 15	2330
NotFur1_GapFilledScaffold_1924_82178_LINE::Rex 9	2789
NotFur1_GapFilledScaffold_1924_82178_LINE::Rex 7	1616
NotFur1_GapFilledScaffold_1924_82178_LINE::Rex 5	1549
NotFur1_GapFilledScaffold_1924_82178_LINE::Rex 3	1088
NotFur1_GapFilledScaffold_1924_82178_LINE::Rex 1	998
NotFur1_GapFilledScaffold_1924_82178_LINE::Rex 20	1737
NotFur1_GapFilledScaffold_1924_82178_LINE::Rex 18	2713
NotFur1_GapFilledScaffold_1924_82178_LINE::Rex 16	8854
NotFur1_GapFilledScaffold_1924_82178_LINE::Rex 14	5438
NotFur1_GapFilledScaffold_1924_82178_LINE::Rex 8	3905
NotFur1_GapFilledScaffold_1924_82178_LINE::Rex 6	2617
NotFur1_GapFilledScaffold_1924_82178_LINE::Rex 4	6044
NotFur1_GapFilledScaffold_1924_82178_LINE::Rex 28	74
NotFur1_GapFilledScaffold_1924_82178_LINE::Rex 29	8
NotFur1_GapFilledScaffold_192_33482_LINE::L2 24	41677
NotFur1_GapFilledScaffold_192_33482_LINE::L2 23	53803
NotFur1_GapFilledScaffold_192_33482_LINE::L2 22	36513
NotFur1_GapFilledScaffold_192_33482_LINE::L2 21	37787
NotFur1_GapFilledScaffold_192_33482_LINE::L2 20	32248
NotFur1_GapFilledScaffold_192_33482_LINE::L2 25	28564
NotFur1_GapFilledScaffold_192_33482_LINE::L2 27	11938
NotFur1_GapFilledScaffold_192_33482_LINE::L2 26	21513
NotFur1_GapFilledScaffold_192_33482_LINE::L2 28	2491
NotFur1_GapFilledScaffold_192_33482_LINE::L2 16	43284
NotFur1_GapFilledScaffold_192_33482_LINE::L2 18	26882
NotFur1_GapFilledScaffold_192_33482_LINE::L2 17	27573
NotFur1_GapFilledScaffold_192_33482_LINE::L2 19	28354
NotFur1_GapFilledScaffold_192_33482_LINE::L2 10	724695
NotFur1_GapFilledScaffold_192_33482_LINE::L2 12	36121
NotFur1_GapFilledScaffold_192_33482_LINE::L2 11	55999
NotFur1_GapFilledScaffold_192_33482_LINE::L2 13	40513
NotFur1_GapFilledScaffold_192_33482_LINE::L2 15	36273
NotFur1_GapFilledScaffold_192_33482_LINE::L2 9	42686
NotFur1_GapFilledScaffold_192_33482_LINE::L2 14	25867
NotFur1_GapFilledScaffold_192_33482_LINE::L2 8	37576
NotFur1_GapFilledScaffold_192_33482_LINE::L2 7	45117
NotFur1_GapFilledScaffold_192_33482_LINE::L2 6	27824
NotFur1_GapFilledScaffold_192_33482_LINE::L2 3	217200
NotFur1_GapFilledScaffold_192_33482_LINE::L2 5	35542
NotFur1_GapFilledScaffold_192_33482_LINE::L2 4	88969
NotFur1_GapFilledScaffold_192_33482_LINE::L2 1	981654
NotFur1_GapFilledScaffold_192_33482_LINE::L2 2	603142
NotFur1_GapFilledScaffold_192_33482_LINE::L2 29	774
NotFur1_GapFilledScaffold_192_33482_LINE::L2 30	187
NotFur1_GapFilledScaffold_192_33482_LINE::L2 31	2
NotFur1_GapFilledScaffold_192_33482_LINE::L2 32	4
NotFur1_GapFilledScaffold_192_33482_LINE::L2 34	3
NotFur1_GapFilledScaffold_1939_63176_LINE::RTE 18	14166
NotFur1_GapFilledScaffold_1939_63176_LINE::RTE 15	34703
NotFur1_GapFilledScaffold_1939_63176_LINE::RTE 14	25684
NotFur1_GapFilledScaffold_1939_63176_LINE::RTE 12	93083
NotFur1_GapFilledScaffold_1939_63176_LINE::RTE 10	474645
NotFur1_GapFilledScaffold_1939_63176_LINE::RTE 9	30605
NotFur1_GapFilledScaffold_1939_63176_LINE::RTE 8	106915
NotFur1_GapFilledScaffold_1939_63176_LINE::RTE 4	19295
NotFur1_GapFilledScaffold_1939_63176_LINE::RTE 17	28277
NotFur1_GapFilledScaffold_1939_63176_LINE::RTE 16	42597
NotFur1_GapFilledScaffold_1939_63176_LINE::RTE 11	82333
NotFur1_GapFilledScaffold_1939_63176_LINE::RTE 6	17035
NotFur1_GapFilledScaffold_1939_63176_LINE::RTE 13	77417
NotFur1_GapFilledScaffold_1939_63176_LINE::RTE 7	19092
NotFur1_GapFilledScaffold_1939_63176_LINE::RTE 20	6130
NotFur1_GapFilledScaffold_1939_63176_LINE::RTE 21	7791
NotFur1_GapFilledScaffold_1939_63176_LINE::RTE 25	6831
NotFur1_GapFilledScaffold_1939_63176_LINE::RTE 5	15113
NotFur1_GapFilledScaffold_1939_63176_LINE::RTE 22	9843
NotFur1_GapFilledScaffold_1939_63176_LINE::RTE 2	35378
NotFur1_GapFilledScaffold_1939_63176_LINE::RTE 23	6138
NotFur1_GapFilledScaffold_1939_63176_LINE::RTE 26	3054
NotFur1_GapFilledScaffold_1939_63176_LINE::RTE 24	9622
NotFur1_GapFilledScaffold_1939_63176_LINE::RTE 19	32349
NotFur1_GapFilledScaffold_1939_63176_LINE::RTE 27	12443
NotFur1_GapFilledScaffold_1939_63176_LINE::RTE 1	15510
NotFur1_GapFilledScaffold_1939_63176_LINE::RTE 3	22673
NotFur1_GapFilledScaffold_1939_63176_LINE::RTE 28	272
NotFur1_GapFilledScaffold_1939_63176_LINE::RTE 29	99
NotFur1_GapFilledScaffold_1939_63176_LINE::RTE 30	17
NotFur1_GapFilledScaffold_1939_63176_LINE::RTE 32	2
NotFur1_GapFilledScaffold_1952_5_LINE::RTE 11	8692
NotFur1_GapFilledScaffold_1952_5_LINE::RTE 10	59046
NotFur1_GapFilledScaffold_1952_5_LINE::RTE 25	3702
NotFur1_GapFilledScaffold_1952_5_LINE::RTE 24	5686
NotFur1_GapFilledScaffold_1952_5_LINE::RTE 12	9623
NotFur1_GapFilledScaffold_1952_5_LINE::RTE 7	2560
NotFur1_GapFilledScaffold_1952_5_LINE::RTE 6	4772
NotFur1_GapFilledScaffold_1952_5_LINE::RTE 5	2585
NotFur1_GapFilledScaffold_1952_5_LINE::RTE 4	2280
NotFur1_GapFilledScaffold_1952_5_LINE::RTE 3	2905
NotFur1_GapFilledScaffold_1952_5_LINE::RTE 2	3014
NotFur1_GapFilledScaffold_1952_5_LINE::RTE 1	2169
NotFur1_GapFilledScaffold_1952_5_LINE::RTE 26	2330
NotFur1_GapFilledScaffold_1952_5_LINE::RTE 15	4736
NotFur1_GapFilledScaffold_1952_5_LINE::RTE 9	8284
NotFur1_GapFilledScaffold_1952_5_LINE::RTE 8	3168
NotFur1_GapFilledScaffold_1952_5_LINE::RTE 22	3543
NotFur1_GapFilledScaffold_1952_5_LINE::RTE 18	7251
NotFur1_GapFilledScaffold_1952_5_LINE::RTE 13	5418
NotFur1_GapFilledScaffold_1952_5_LINE::RTE 17	14903
NotFur1_GapFilledScaffold_1952_5_LINE::RTE 23	3391
NotFur1_GapFilledScaffold_1952_5_LINE::RTE 16	6335
NotFur1_GapFilledScaffold_1952_5_LINE::RTE 14	5436
NotFur1_GapFilledScaffold_1952_5_LINE::RTE 21	5212
NotFur1_GapFilledScaffold_1952_5_LINE::RTE 20	4437
NotFur1_GapFilledScaffold_1952_5_LINE::RTE 19	7287
NotFur1_GapFilledScaffold_1952_5_LINE::RTE 28	456
NotFur1_GapFilledScaffold_1952_5_LINE::RTE 27	5590
NotFur1_GapFilledScaffold_1952_5_LINE::RTE 29	31
NotFur1_GapFilledScaffold_1952_5_LINE::RTE 30	4
NotFur1_GapFilledScaffold_195_212069_LINE::RTE 1	4421
NotFur1_GapFilledScaffold_195_212069_LINE::RTE 21	10056
NotFur1_GapFilledScaffold_195_212069_LINE::RTE 22	20264
NotFur1_GapFilledScaffold_195_212069_LINE::RTE 26	4855
NotFur1_GapFilledScaffold_195_212069_LINE::RTE 25	9648
NotFur1_GapFilledScaffold_195_212069_LINE::RTE 24	10295
NotFur1_GapFilledScaffold_195_212069_LINE::RTE 23	8779
NotFur1_GapFilledScaffold_195_212069_LINE::RTE 20	11293
NotFur1_GapFilledScaffold_195_212069_LINE::RTE 19	8759
NotFur1_GapFilledScaffold_195_212069_LINE::RTE 18	11359
NotFur1_GapFilledScaffold_195_212069_LINE::RTE 17	11334
NotFur1_GapFilledScaffold_195_212069_LINE::RTE 16	10603
NotFur1_GapFilledScaffold_195_212069_LINE::RTE 15	8953
NotFur1_GapFilledScaffold_195_212069_LINE::RTE 2	5994
NotFur1_GapFilledScaffold_195_212069_LINE::RTE 29	121
NotFur1_GapFilledScaffold_195_212069_LINE::RTE 27	2465
NotFur1_GapFilledScaffold_195_212069_LINE::RTE 28	606
NotFur1_GapFilledScaffold_195_212069_LINE::RTE 5	8801
NotFur1_GapFilledScaffold_195_212069_LINE::RTE 14	10505
NotFur1_GapFilledScaffold_195_212069_LINE::RTE 7	11793
NotFur1_GapFilledScaffold_195_212069_LINE::RTE 8	11766
NotFur1_GapFilledScaffold_195_212069_LINE::RTE 9	11619
NotFur1_GapFilledScaffold_195_212069_LINE::RTE 12	9580
NotFur1_GapFilledScaffold_195_212069_LINE::RTE 13	7134
NotFur1_GapFilledScaffold_195_212069_LINE::RTE 4	6719
NotFur1_GapFilledScaffold_195_212069_LINE::RTE 6	9808
NotFur1_GapFilledScaffold_195_212069_LINE::RTE 10	51817
NotFur1_GapFilledScaffold_195_212069_LINE::RTE 11	10272
NotFur1_GapFilledScaffold_195_212069_LINE::RTE 3	8053
NotFur1_GapFilledScaffold_195_212069_LINE::RTE 31	2
NotFur1_GapFilledScaffold_195_212069_LINE::RTE 30	1
NotFur1_GapFilledScaffold_1963_355715_LINE::RTE 24	10003
NotFur1_GapFilledScaffold_1963_355715_LINE::RTE 23	7229
NotFur1_GapFilledScaffold_1963_355715_LINE::RTE 22	9786
NotFur1_GapFilledScaffold_1963_355715_LINE::RTE 11	76772
NotFur1_GapFilledScaffold_1963_355715_LINE::RTE 9	29053
NotFur1_GapFilledScaffold_1963_355715_LINE::RTE 8	126201
NotFur1_GapFilledScaffold_1963_355715_LINE::RTE 6	25642
NotFur1_GapFilledScaffold_1963_355715_LINE::RTE 26	4016
NotFur1_GapFilledScaffold_1963_355715_LINE::RTE 25	6087
NotFur1_GapFilledScaffold_1963_355715_LINE::RTE 13	52645
NotFur1_GapFilledScaffold_1963_355715_LINE::RTE 10	593628
NotFur1_GapFilledScaffold_1963_355715_LINE::RTE 12	73857
NotFur1_GapFilledScaffold_1963_355715_LINE::RTE 7	25426
NotFur1_GapFilledScaffold_1963_355715_LINE::RTE 14	12117
NotFur1_GapFilledScaffold_1963_355715_LINE::RTE 1	7042
NotFur1_GapFilledScaffold_1963_355715_LINE::RTE 27	3000
NotFur1_GapFilledScaffold_1963_355715_LINE::RTE 15	6112
NotFur1_GapFilledScaffold_1963_355715_LINE::RTE 2	10369
NotFur1_GapFilledScaffold_1963_355715_LINE::RTE 16	20207
NotFur1_GapFilledScaffold_1963_355715_LINE::RTE 3	9437
NotFur1_GapFilledScaffold_1963_355715_LINE::RTE 17	9946
NotFur1_GapFilledScaffold_1963_355715_LINE::RTE 4	12789
NotFur1_GapFilledScaffold_1963_355715_LINE::RTE 19	20661
NotFur1_GapFilledScaffold_1963_355715_LINE::RTE 18	9406
NotFur1_GapFilledScaffold_1963_355715_LINE::RTE 21	8075
NotFur1_GapFilledScaffold_1963_355715_LINE::RTE 20	7711
NotFur1_GapFilledScaffold_1963_355715_LINE::RTE 28	215
NotFur1_GapFilledScaffold_1963_355715_LINE::RTE 29	79
NotFur1_GapFilledScaffold_1963_355715_LINE::RTE 5	17564
NotFur1_GapFilledScaffold_1963_355715_LINE::RTE 30	3
NotFur1_GapFilledScaffold_1963_355715_LINE::RTE 31	3
NotFur1_GapFilledScaffold_1963_355715_LINE::RTE 32	1
NotFur1_GapFilledScaffold_1963_84980_LINE::L2 22	35731
NotFur1_GapFilledScaffold_1963_84980_LINE::L2 28	2278
NotFur1_GapFilledScaffold_1963_84980_LINE::L2 24	31792
NotFur1_GapFilledScaffold_1963_84980_LINE::L2 23	39885
NotFur1_GapFilledScaffold_1963_84980_LINE::L2 13	47369
NotFur1_GapFilledScaffold_1963_84980_LINE::L2 12	42298
NotFur1_GapFilledScaffold_1963_84980_LINE::L2 11	131530
NotFur1_GapFilledScaffold_1963_84980_LINE::L2 21	29548
NotFur1_GapFilledScaffold_1963_84980_LINE::L2 10	733933
NotFur1_GapFilledScaffold_1963_84980_LINE::L2 20	30018
NotFur1_GapFilledScaffold_1963_84980_LINE::L2 1	966079
NotFur1_GapFilledScaffold_1963_84980_LINE::L2 15	50214
NotFur1_GapFilledScaffold_1963_84980_LINE::L2 17	54781
NotFur1_GapFilledScaffold_1963_84980_LINE::L2 18	45616
NotFur1_GapFilledScaffold_1963_84980_LINE::L2 19	33400
NotFur1_GapFilledScaffold_1963_84980_LINE::L2 14	52810
NotFur1_GapFilledScaffold_1963_84980_LINE::L2 4	102403
NotFur1_GapFilledScaffold_1963_84980_LINE::L2 25	26304
NotFur1_GapFilledScaffold_1963_84980_LINE::L2 16	73801
NotFur1_GapFilledScaffold_1963_84980_LINE::L2 2	593081
NotFur1_GapFilledScaffold_1963_84980_LINE::L2 26	19798
NotFur1_GapFilledScaffold_1963_84980_LINE::L2 3	211430
NotFur1_GapFilledScaffold_1963_84980_LINE::L2 27	12616
NotFur1_GapFilledScaffold_1963_84980_LINE::L2 5	40672
NotFur1_GapFilledScaffold_1963_84980_LINE::L2 6	49060
NotFur1_GapFilledScaffold_1963_84980_LINE::L2 7	68468
NotFur1_GapFilledScaffold_1963_84980_LINE::L2 8	54708
NotFur1_GapFilledScaffold_1963_84980_LINE::L2 9	63242
NotFur1_GapFilledScaffold_1963_84980_LINE::L2 29	687
NotFur1_GapFilledScaffold_1963_84980_LINE::L2 30	122
NotFur1_GapFilledScaffold_1963_84980_LINE::L2 31	2
NotFur1_GapFilledScaffold_19724_2_LINE::L2 4	1527
NotFur1_GapFilledScaffold_19724_2_LINE::L2 7	1805
NotFur1_GapFilledScaffold_19724_2_LINE::L2 6	1663
NotFur1_GapFilledScaffold_19724_2_LINE::L2 8	2603
NotFur1_GapFilledScaffold_19724_2_LINE::L2 9	2264
NotFur1_GapFilledScaffold_19724_2_LINE::L2 10	27130
NotFur1_GapFilledScaffold_19724_2_LINE::L2 20	1428
NotFur1_GapFilledScaffold_19724_2_LINE::L2 21	1484
NotFur1_GapFilledScaffold_19724_2_LINE::L2 26	2127
NotFur1_GapFilledScaffold_19724_2_LINE::L2 18	3270
NotFur1_GapFilledScaffold_19724_2_LINE::L2 16	3297
NotFur1_GapFilledScaffold_19724_2_LINE::L2 24	1635
NotFur1_GapFilledScaffold_19724_2_LINE::L2 23	1311
NotFur1_GapFilledScaffold_19724_2_LINE::L2 5	3468
NotFur1_GapFilledScaffold_19724_2_LINE::L2 22	1367
NotFur1_GapFilledScaffold_19724_2_LINE::L2 3	1040
NotFur1_GapFilledScaffold_19724_2_LINE::L2 17	2836
NotFur1_GapFilledScaffold_19724_2_LINE::L2 15	4897
NotFur1_GapFilledScaffold_19724_2_LINE::L2 14	4133
NotFur1_GapFilledScaffold_19724_2_LINE::L2 13	3744
NotFur1_GapFilledScaffold_19724_2_LINE::L2 2	1562
NotFur1_GapFilledScaffold_19724_2_LINE::L2 25	1844
NotFur1_GapFilledScaffold_19724_2_LINE::L2 19	2750
NotFur1_GapFilledScaffold_19724_2_LINE::L2 27	1078
NotFur1_GapFilledScaffold_19724_2_LINE::L2 28	440
NotFur1_GapFilledScaffold_19724_2_LINE::L2 12	5868
NotFur1_GapFilledScaffold_19724_2_LINE::L2 11	7259
NotFur1_GapFilledScaffold_19724_2_LINE::L2 1	890
NotFur1_GapFilledScaffold_19724_2_LINE::L2 29	3
NotFur1_GapFilledScaffold_1977_127133_LINE::Rex 23	25248
NotFur1_GapFilledScaffold_1977_127133_LINE::Rex 22	20998
NotFur1_GapFilledScaffold_1977_127133_LINE::Rex 21	25903
NotFur1_GapFilledScaffold_1977_127133_LINE::Rex 19	23645
NotFur1_GapFilledScaffold_1977_127133_LINE::Rex 18	33120
NotFur1_GapFilledScaffold_1977_127133_LINE::Rex 17	28134
NotFur1_GapFilledScaffold_1977_127133_LINE::Rex 16	35144
NotFur1_GapFilledScaffold_1977_127133_LINE::Rex 15	20786
NotFur1_GapFilledScaffold_1977_127133_LINE::Rex 25	30767
NotFur1_GapFilledScaffold_1977_127133_LINE::Rex 27	9429
NotFur1_GapFilledScaffold_1977_127133_LINE::Rex 26	13582
NotFur1_GapFilledScaffold_1977_127133_LINE::Rex 28	1520
NotFur1_GapFilledScaffold_1977_127133_LINE::Rex 29	219
NotFur1_GapFilledScaffold_1977_127133_LINE::Rex 14	23920
NotFur1_GapFilledScaffold_1977_127133_LINE::Rex 10	146316
NotFur1_GapFilledScaffold_1977_127133_LINE::Rex 7	12992
NotFur1_GapFilledScaffold_1977_127133_LINE::Rex 13	38264
NotFur1_GapFilledScaffold_1977_127133_LINE::Rex 24	23020
NotFur1_GapFilledScaffold_1977_127133_LINE::Rex 12	42939
NotFur1_GapFilledScaffold_1977_127133_LINE::Rex 2	9725
NotFur1_GapFilledScaffold_1977_127133_LINE::Rex 1	9610
NotFur1_GapFilledScaffold_1977_127133_LINE::Rex 8	19823
NotFur1_GapFilledScaffold_1977_127133_LINE::Rex 6	12515
NotFur1_GapFilledScaffold_1977_127133_LINE::Rex 11	25982
NotFur1_GapFilledScaffold_1977_127133_LINE::Rex 20	17777
NotFur1_GapFilledScaffold_1977_127133_LINE::Rex 3	11732
NotFur1_GapFilledScaffold_1977_127133_LINE::Rex 9	19348
NotFur1_GapFilledScaffold_1977_127133_LINE::Rex 4	10819
NotFur1_GapFilledScaffold_1977_127133_LINE::Rex 5	9972
NotFur1_GapFilledScaffold_1977_127133_LINE::Rex 30	41
NotFur1_GapFilledScaffold_1977_127133_LINE::Rex 31	4
NotFur1_GapFilledScaffold_1986_86555_LINE::RTE 7	8132
NotFur1_GapFilledScaffold_1986_86555_LINE::RTE 10	52062
NotFur1_GapFilledScaffold_1986_86555_LINE::RTE 12	4913
NotFur1_GapFilledScaffold_1986_86555_LINE::RTE 8	3793
NotFur1_GapFilledScaffold_1986_86555_LINE::RTE 14	8326
NotFur1_GapFilledScaffold_1986_86555_LINE::RTE 21	10391
NotFur1_GapFilledScaffold_1986_86555_LINE::RTE 23	9357
NotFur1_GapFilledScaffold_1986_86555_LINE::RTE 24	11041
NotFur1_GapFilledScaffold_1986_86555_LINE::RTE 26	5549
NotFur1_GapFilledScaffold_1986_86555_LINE::RTE 25	7707
NotFur1_GapFilledScaffold_1986_86555_LINE::RTE 22	16889
NotFur1_GapFilledScaffold_1986_86555_LINE::RTE 20	15949
NotFur1_GapFilledScaffold_1986_86555_LINE::RTE 18	6675
NotFur1_GapFilledScaffold_1986_86555_LINE::RTE 6	6658
NotFur1_GapFilledScaffold_1986_86555_LINE::RTE 19	6920
NotFur1_GapFilledScaffold_1986_86555_LINE::RTE 9	10193
NotFur1_GapFilledScaffold_1986_86555_LINE::RTE 11	8861
NotFur1_GapFilledScaffold_1986_86555_LINE::RTE 13	6724
NotFur1_GapFilledScaffold_1986_86555_LINE::RTE 5	2562
NotFur1_GapFilledScaffold_1986_86555_LINE::RTE 27	2144
NotFur1_GapFilledScaffold_1986_86555_LINE::RTE 4	4864
NotFur1_GapFilledScaffold_1986_86555_LINE::RTE 3	7152
NotFur1_GapFilledScaffold_1986_86555_LINE::RTE 17	7293
NotFur1_GapFilledScaffold_1986_86555_LINE::RTE 15	5392
NotFur1_GapFilledScaffold_1986_86555_LINE::RTE 16	6959
NotFur1_GapFilledScaffold_1986_86555_LINE::RTE 2	2617
NotFur1_GapFilledScaffold_1986_86555_LINE::RTE 28	500
NotFur1_GapFilledScaffold_1986_86555_LINE::RTE 1	1029
NotFur1_GapFilledScaffold_1986_86555_LINE::RTE 29	79
NotFur1_GapFilledScaffold_1986_86555_LINE::RTE 30	1
NotFur1_GapFilledScaffold_1987_96017_LINE::RTE 9	54730
NotFur1_GapFilledScaffold_1987_96017_LINE::RTE 25	27583
NotFur1_GapFilledScaffold_1987_96017_LINE::RTE 12	67891
NotFur1_GapFilledScaffold_1987_96017_LINE::RTE 11	73962
NotFur1_GapFilledScaffold_1987_96017_LINE::RTE 7	59862
NotFur1_GapFilledScaffold_1987_96017_LINE::RTE 5	28209
NotFur1_GapFilledScaffold_1987_96017_LINE::RTE 4	24019
NotFur1_GapFilledScaffold_1987_96017_LINE::RTE 3	15792
NotFur1_GapFilledScaffold_1987_96017_LINE::RTE 2	22111
NotFur1_GapFilledScaffold_1987_96017_LINE::RTE 1	10497
NotFur1_GapFilledScaffold_1987_96017_LINE::RTE 23	17973
NotFur1_GapFilledScaffold_1987_96017_LINE::RTE 22	23107
NotFur1_GapFilledScaffold_1987_96017_LINE::RTE 18	61493
NotFur1_GapFilledScaffold_1987_96017_LINE::RTE 16	100665
NotFur1_GapFilledScaffold_1987_96017_LINE::RTE 15	56742
NotFur1_GapFilledScaffold_1987_96017_LINE::RTE 14	50242
NotFur1_GapFilledScaffold_1987_96017_LINE::RTE 13	61517
NotFur1_GapFilledScaffold_1987_96017_LINE::RTE 10	572982
NotFur1_GapFilledScaffold_1987_96017_LINE::RTE 8	43638
NotFur1_GapFilledScaffold_1987_96017_LINE::RTE 26	12865
NotFur1_GapFilledScaffold_1987_96017_LINE::RTE 21	25793
NotFur1_GapFilledScaffold_1987_96017_LINE::RTE 19	57760
NotFur1_GapFilledScaffold_1987_96017_LINE::RTE 17	114603
NotFur1_GapFilledScaffold_1987_96017_LINE::RTE 24	30779
NotFur1_GapFilledScaffold_1987_96017_LINE::RTE 20	86668
NotFur1_GapFilledScaffold_1987_96017_LINE::RTE 27	10084
NotFur1_GapFilledScaffold_1987_96017_LINE::RTE 28	2224
NotFur1_GapFilledScaffold_1987_96017_LINE::RTE 29	860
NotFur1_GapFilledScaffold_1987_96017_LINE::RTE 6	30395
NotFur1_GapFilledScaffold_1987_96017_LINE::RTE 30	343
NotFur1_GapFilledScaffold_1987_96017_LINE::RTE 31	46
NotFur1_GapFilledScaffold_1987_96017_LINE::RTE 32	6
NotFur1_GapFilledScaffold_1987_96017_LINE::RTE 33	6
NotFur1_GapFilledScaffold_1987_96017_LINE::RTE 34	4
NotFur1_GapFilledScaffold_198_110921_LINE::L2 10	247045
NotFur1_GapFilledScaffold_198_110921_LINE::L2 9	15929
NotFur1_GapFilledScaffold_198_110921_LINE::L2 11	26881
NotFur1_GapFilledScaffold_198_110921_LINE::L2 25	2330
NotFur1_GapFilledScaffold_198_110921_LINE::L2 22	2284
NotFur1_GapFilledScaffold_198_110921_LINE::L2 21	7048
NotFur1_GapFilledScaffold_198_110921_LINE::L2 20	2589
NotFur1_GapFilledScaffold_198_110921_LINE::L2 8	11126
NotFur1_GapFilledScaffold_198_110921_LINE::L2 7	9223
NotFur1_GapFilledScaffold_198_110921_LINE::L2 6	6194
NotFur1_GapFilledScaffold_198_110921_LINE::L2 19	3132
NotFur1_GapFilledScaffold_198_110921_LINE::L2 18	5764
NotFur1_GapFilledScaffold_198_110921_LINE::L2 17	4130
NotFur1_GapFilledScaffold_198_110921_LINE::L2 5	4475
NotFur1_GapFilledScaffold_198_110921_LINE::L2 4	22116
NotFur1_GapFilledScaffold_198_110921_LINE::L2 3	17203
NotFur1_GapFilledScaffold_198_110921_LINE::L2 27	515
NotFur1_GapFilledScaffold_198_110921_LINE::L2 16	6437
NotFur1_GapFilledScaffold_198_110921_LINE::L2 2	5477
NotFur1_GapFilledScaffold_198_110921_LINE::L2 1	5885
NotFur1_GapFilledScaffold_198_110921_LINE::L2 13	15735
NotFur1_GapFilledScaffold_198_110921_LINE::L2 28	403
NotFur1_GapFilledScaffold_198_110921_LINE::L2 26	2420
NotFur1_GapFilledScaffold_198_110921_LINE::L2 24	4010
NotFur1_GapFilledScaffold_198_110921_LINE::L2 12	19998
NotFur1_GapFilledScaffold_198_110921_LINE::L2 23	2766
NotFur1_GapFilledScaffold_198_110921_LINE::L2 15	6100
NotFur1_GapFilledScaffold_198_110921_LINE::L2 14	10024
NotFur1_GapFilledScaffold_198_110921_LINE::L2 29	63
NotFur1_GapFilledScaffold_198_110921_LINE::L2 30	22
NotFur1_GapFilledScaffold_19_436292_LINE::RTE 21	701208
NotFur1_GapFilledScaffold_19_436292_LINE::RTE 20	85398
NotFur1_GapFilledScaffold_19_436292_LINE::RTE 10	1419718
NotFur1_GapFilledScaffold_19_436292_LINE::RTE 9	72721
NotFur1_GapFilledScaffold_19_436292_LINE::RTE 14	91608
NotFur1_GapFilledScaffold_19_436292_LINE::RTE 13	114884
NotFur1_GapFilledScaffold_19_436292_LINE::RTE 12	108092
NotFur1_GapFilledScaffold_19_436292_LINE::RTE 17	86360
NotFur1_GapFilledScaffold_19_436292_LINE::RTE 16	109580
NotFur1_GapFilledScaffold_19_436292_LINE::RTE 15	131552
NotFur1_GapFilledScaffold_19_436292_LINE::RTE 22	90505
NotFur1_GapFilledScaffold_19_436292_LINE::RTE 24	34922
NotFur1_GapFilledScaffold_19_436292_LINE::RTE 3	60355
NotFur1_GapFilledScaffold_19_436292_LINE::RTE 1	54820
NotFur1_GapFilledScaffold_19_436292_LINE::RTE 7	66849
NotFur1_GapFilledScaffold_19_436292_LINE::RTE 8	90058
NotFur1_GapFilledScaffold_19_436292_LINE::RTE 25	24770
NotFur1_GapFilledScaffold_19_436292_LINE::RTE 26	12012
NotFur1_GapFilledScaffold_19_436292_LINE::RTE 27	11644
NotFur1_GapFilledScaffold_19_436292_LINE::RTE 23	49283
NotFur1_GapFilledScaffold_19_436292_LINE::RTE 11	84456
NotFur1_GapFilledScaffold_19_436292_LINE::RTE 28	1253
NotFur1_GapFilledScaffold_19_436292_LINE::RTE 18	34585
NotFur1_GapFilledScaffold_19_436292_LINE::RTE 29	484
NotFur1_GapFilledScaffold_19_436292_LINE::RTE 19	77731
NotFur1_GapFilledScaffold_19_436292_LINE::RTE 6	99375
NotFur1_GapFilledScaffold_19_436292_LINE::RTE 4	101351
NotFur1_GapFilledScaffold_19_436292_LINE::RTE 5	102148
NotFur1_GapFilledScaffold_19_436292_LINE::RTE 2	83125
NotFur1_GapFilledScaffold_19_436292_LINE::RTE 31	7
NotFur1_GapFilledScaffold_19_436292_LINE::RTE 34	2
NotFur1_GapFilledScaffold_19_436292_LINE::RTE 35	1
NotFur1_GapFilledScaffold_19_436292_LINE::RTE 30	41
NotFur1_GapFilledScaffold_2014_61643_LINE::L2 6	58886
NotFur1_GapFilledScaffold_2014_61643_LINE::L2 5	58860
NotFur1_GapFilledScaffold_2014_61643_LINE::L2 2	61604
NotFur1_GapFilledScaffold_2014_61643_LINE::L2 1	28060
NotFur1_GapFilledScaffold_2014_61643_LINE::L2 18	24658
NotFur1_GapFilledScaffold_2014_61643_LINE::L2 17	33461
NotFur1_GapFilledScaffold_2014_61643_LINE::L2 14	26338
NotFur1_GapFilledScaffold_2014_61643_LINE::L2 13	34400
NotFur1_GapFilledScaffold_2014_61643_LINE::L2 12	33619
NotFur1_GapFilledScaffold_2014_61643_LINE::L2 10	608616
NotFur1_GapFilledScaffold_2014_61643_LINE::L2 9	38343
NotFur1_GapFilledScaffold_2014_61643_LINE::L2 8	22930
NotFur1_GapFilledScaffold_2014_61643_LINE::L2 21	37673
NotFur1_GapFilledScaffold_2014_61643_LINE::L2 20	28446
NotFur1_GapFilledScaffold_2014_61643_LINE::L2 16	20608
NotFur1_GapFilledScaffold_2014_61643_LINE::L2 15	33242
NotFur1_GapFilledScaffold_2014_61643_LINE::L2 11	34827
NotFur1_GapFilledScaffold_2014_61643_LINE::L2 22	37012
NotFur1_GapFilledScaffold_2014_61643_LINE::L2 19	29005
NotFur1_GapFilledScaffold_2014_61643_LINE::L2 23	54556
NotFur1_GapFilledScaffold_2014_61643_LINE::L2 27	7506
NotFur1_GapFilledScaffold_2014_61643_LINE::L2 28	2231
NotFur1_GapFilledScaffold_2014_61643_LINE::L2 24	42525
NotFur1_GapFilledScaffold_2014_61643_LINE::L2 7	64163
NotFur1_GapFilledScaffold_2014_61643_LINE::L2 4	37716
NotFur1_GapFilledScaffold_2014_61643_LINE::L2 25	28200
NotFur1_GapFilledScaffold_2014_61643_LINE::L2 26	13603
NotFur1_GapFilledScaffold_2014_61643_LINE::L2 3	42999
NotFur1_GapFilledScaffold_2014_61643_LINE::L2 29	691
NotFur1_GapFilledScaffold_2014_61643_LINE::L2 30	184
NotFur1_GapFilledScaffold_2014_61643_LINE::L2 32	8
NotFur1_GapFilledScaffold_2014_61643_LINE::L2 34	6
NotFur1_GapFilledScaffold_2014_61643_LINE::L2 31	1
NotFur1_GapFilledScaffold_201_332519_LINE::R2 25	849
NotFur1_GapFilledScaffold_201_332519_LINE::R2 17	925
NotFur1_GapFilledScaffold_201_332519_LINE::R2 15	990
NotFur1_GapFilledScaffold_201_332519_LINE::R2 14	999
NotFur1_GapFilledScaffold_201_332519_LINE::R2 13	1168
NotFur1_GapFilledScaffold_201_332519_LINE::R2 23	711
NotFur1_GapFilledScaffold_201_332519_LINE::R2 24	1429
NotFur1_GapFilledScaffold_201_332519_LINE::R2 19	706
NotFur1_GapFilledScaffold_201_332519_LINE::R2 16	1644
NotFur1_GapFilledScaffold_201_332519_LINE::R2 26	629
NotFur1_GapFilledScaffold_201_332519_LINE::R2 20	4126
NotFur1_GapFilledScaffold_201_332519_LINE::R2 18	1061
NotFur1_GapFilledScaffold_201_332519_LINE::R2 21	2044
NotFur1_GapFilledScaffold_201_332519_LINE::R2 22	1056
NotFur1_GapFilledScaffold_201_332519_LINE::R2 27	422
NotFur1_GapFilledScaffold_201_332519_LINE::R2 1	870
NotFur1_GapFilledScaffold_201_332519_LINE::R2 2	1568
NotFur1_GapFilledScaffold_201_332519_LINE::R2 3	1058
NotFur1_GapFilledScaffold_201_332519_LINE::R2 12	1388
NotFur1_GapFilledScaffold_201_332519_LINE::R2 11	2096
NotFur1_GapFilledScaffold_201_332519_LINE::R2 10	6988
NotFur1_GapFilledScaffold_201_332519_LINE::R2 4	1400
NotFur1_GapFilledScaffold_201_332519_LINE::R2 8	1672
NotFur1_GapFilledScaffold_201_332519_LINE::R2 7	1483
NotFur1_GapFilledScaffold_201_332519_LINE::R2 6	1061
NotFur1_GapFilledScaffold_201_332519_LINE::R2 5	1363
NotFur1_GapFilledScaffold_201_332519_LINE::R2 9	1900
NotFur1_GapFilledScaffold_201_332519_LINE::R2 28	106
NotFur1_GapFilledScaffold_201_332519_LINE::R2 29	23
NotFur1_GapFilledScaffold_2020_87305_LINE::L2 10	1479
NotFur1_GapFilledScaffold_2020_87305_LINE::L2 18	814
NotFur1_GapFilledScaffold_2020_87305_LINE::L2 19	343
NotFur1_GapFilledScaffold_2020_87305_LINE::L2 8	484
NotFur1_GapFilledScaffold_2020_87305_LINE::L2 16	856
NotFur1_GapFilledScaffold_2020_87305_LINE::L2 17	348
NotFur1_GapFilledScaffold_2020_87305_LINE::L2 3	238
NotFur1_GapFilledScaffold_2020_87305_LINE::L2 4	500
NotFur1_GapFilledScaffold_2020_87305_LINE::L2 2	513
NotFur1_GapFilledScaffold_2020_87305_LINE::L2 5	222
NotFur1_GapFilledScaffold_2020_87305_LINE::L2 11	173
NotFur1_GapFilledScaffold_2020_87305_LINE::L2 15	357
NotFur1_GapFilledScaffold_2020_87305_LINE::L2 21	359
NotFur1_GapFilledScaffold_2020_87305_LINE::L2 20	788
NotFur1_GapFilledScaffold_2020_87305_LINE::L2 9	217
NotFur1_GapFilledScaffold_2020_87305_LINE::L2 7	208
NotFur1_GapFilledScaffold_2020_87305_LINE::L2 6	514
NotFur1_GapFilledScaffold_2020_87305_LINE::L2 22	814
NotFur1_GapFilledScaffold_2020_87305_LINE::L2 23	341
NotFur1_GapFilledScaffold_2020_87305_LINE::L2 24	1062
NotFur1_GapFilledScaffold_2020_87305_LINE::L2 12	517
NotFur1_GapFilledScaffold_2020_87305_LINE::L2 13	478
NotFur1_GapFilledScaffold_2020_87305_LINE::L2 14	562
NotFur1_GapFilledScaffold_2020_87305_LINE::L2 27	170
NotFur1_GapFilledScaffold_2020_87305_LINE::L2 25	151
NotFur1_GapFilledScaffold_2020_87305_LINE::L2 1	186
NotFur1_GapFilledScaffold_2020_87305_LINE::L2 26	232
NotFur1_GapFilledScaffold_2020_87305_LINE::L2 28	19
NotFur1_GapFilledScaffold_2020_87305_LINE::L2 29	9
NotFur1_GapFilledScaffold_202_429812_LINE::RTE 22	2327
NotFur1_GapFilledScaffold_202_429812_LINE::RTE 27	379
NotFur1_GapFilledScaffold_202_429812_LINE::RTE 25	1118
NotFur1_GapFilledScaffold_202_429812_LINE::RTE 26	685
NotFur1_GapFilledScaffold_202_429812_LINE::RTE 24	2501
NotFur1_GapFilledScaffold_202_429812_LINE::RTE 23	1318
NotFur1_GapFilledScaffold_202_429812_LINE::RTE 21	1567
NotFur1_GapFilledScaffold_202_429812_LINE::RTE 20	2005
NotFur1_GapFilledScaffold_202_429812_LINE::RTE 19	1517
NotFur1_GapFilledScaffold_202_429812_LINE::RTE 16	16525
NotFur1_GapFilledScaffold_202_429812_LINE::RTE 14	1378
NotFur1_GapFilledScaffold_202_429812_LINE::RTE 17	4113
NotFur1_GapFilledScaffold_202_429812_LINE::RTE 18	1405
NotFur1_GapFilledScaffold_202_429812_LINE::RTE 2	1632
NotFur1_GapFilledScaffold_202_429812_LINE::RTE 12	2093
NotFur1_GapFilledScaffold_202_429812_LINE::RTE 10	19297
NotFur1_GapFilledScaffold_202_429812_LINE::RTE 5	3096
NotFur1_GapFilledScaffold_202_429812_LINE::RTE 6	2981
NotFur1_GapFilledScaffold_202_429812_LINE::RTE 13	1036
NotFur1_GapFilledScaffold_202_429812_LINE::RTE 9	2266
NotFur1_GapFilledScaffold_202_429812_LINE::RTE 11	2422
NotFur1_GapFilledScaffold_202_429812_LINE::RTE 8	2431
NotFur1_GapFilledScaffold_202_429812_LINE::RTE 3	1469
NotFur1_GapFilledScaffold_202_429812_LINE::RTE 4	4665
NotFur1_GapFilledScaffold_202_429812_LINE::RTE 7	2136
NotFur1_GapFilledScaffold_202_429812_LINE::RTE 1	584
NotFur1_GapFilledScaffold_202_429812_LINE::RTE 15	2532
NotFur1_GapFilledScaffold_202_429812_LINE::RTE 28	103
NotFur1_GapFilledScaffold_202_429812_LINE::RTE 29	17
NotFur1_GapFilledScaffold_202_429812_LINE::RTE 30	1
NotFur1_GapFilledScaffold_2032_13724_LINE::L2 22	3379
NotFur1_GapFilledScaffold_2032_13724_LINE::L2 19	14398
NotFur1_GapFilledScaffold_2032_13724_LINE::L2 18	5703
NotFur1_GapFilledScaffold_2032_13724_LINE::L2 17	10894
NotFur1_GapFilledScaffold_2032_13724_LINE::L2 16	4989
NotFur1_GapFilledScaffold_2032_13724_LINE::L2 15	5839
NotFur1_GapFilledScaffold_2032_13724_LINE::L2 24	4289
NotFur1_GapFilledScaffold_2032_13724_LINE::L2 25	5335
NotFur1_GapFilledScaffold_2032_13724_LINE::L2 26	4131
NotFur1_GapFilledScaffold_2032_13724_LINE::L2 27	1743
NotFur1_GapFilledScaffold_2032_13724_LINE::L2 28	579
NotFur1_GapFilledScaffold_2032_13724_LINE::L2 10	176949
NotFur1_GapFilledScaffold_2032_13724_LINE::L2 9	6478
NotFur1_GapFilledScaffold_2032_13724_LINE::L2 4	2566
NotFur1_GapFilledScaffold_2032_13724_LINE::L2 13	7537
NotFur1_GapFilledScaffold_2032_13724_LINE::L2 8	4073
NotFur1_GapFilledScaffold_2032_13724_LINE::L2 7	6579
NotFur1_GapFilledScaffold_2032_13724_LINE::L2 2	2934
NotFur1_GapFilledScaffold_2032_13724_LINE::L2 12	21461
NotFur1_GapFilledScaffold_2032_13724_LINE::L2 11	10087
NotFur1_GapFilledScaffold_2032_13724_LINE::L2 5	5417
NotFur1_GapFilledScaffold_2032_13724_LINE::L2 6	8045
NotFur1_GapFilledScaffold_2032_13724_LINE::L2 3	4981
NotFur1_GapFilledScaffold_2032_13724_LINE::L2 23	19997
NotFur1_GapFilledScaffold_2032_13724_LINE::L2 20	13439
NotFur1_GapFilledScaffold_2032_13724_LINE::L2 1	2971
NotFur1_GapFilledScaffold_2032_13724_LINE::L2 21	3678
NotFur1_GapFilledScaffold_2032_13724_LINE::L2 14	7620
NotFur1_GapFilledScaffold_2032_13724_LINE::L2 29	107
NotFur1_GapFilledScaffold_2032_13724_LINE::L2 30	22
NotFur1_GapFilledScaffold_203_42305_LINE::L2 22	28786
NotFur1_GapFilledScaffold_203_42305_LINE::L2 25	28917
NotFur1_GapFilledScaffold_203_42305_LINE::L2 23	43379
NotFur1_GapFilledScaffold_203_42305_LINE::L2 21	31530
NotFur1_GapFilledScaffold_203_42305_LINE::L2 18	42516
NotFur1_GapFilledScaffold_203_42305_LINE::L2 17	48269
NotFur1_GapFilledScaffold_203_42305_LINE::L2 16	60677
NotFur1_GapFilledScaffold_203_42305_LINE::L2 15	53081
NotFur1_GapFilledScaffold_203_42305_LINE::L2 14	59411
NotFur1_GapFilledScaffold_203_42305_LINE::L2 13	43640
NotFur1_GapFilledScaffold_203_42305_LINE::L2 12	39505
NotFur1_GapFilledScaffold_203_42305_LINE::L2 11	97102
NotFur1_GapFilledScaffold_203_42305_LINE::L2 10	554911
NotFur1_GapFilledScaffold_203_42305_LINE::L2 9	27653
NotFur1_GapFilledScaffold_203_42305_LINE::L2 8	32344
NotFur1_GapFilledScaffold_203_42305_LINE::L2 7	35431
NotFur1_GapFilledScaffold_203_42305_LINE::L2 1	974958
NotFur1_GapFilledScaffold_203_42305_LINE::L2 5	35198
NotFur1_GapFilledScaffold_203_42305_LINE::L2 26	17088
NotFur1_GapFilledScaffold_203_42305_LINE::L2 28	2078
NotFur1_GapFilledScaffold_203_42305_LINE::L2 24	37356
NotFur1_GapFilledScaffold_203_42305_LINE::L2 19	28445
NotFur1_GapFilledScaffold_203_42305_LINE::L2 2	590336
NotFur1_GapFilledScaffold_203_42305_LINE::L2 4	86925
NotFur1_GapFilledScaffold_203_42305_LINE::L2 20	27145
NotFur1_GapFilledScaffold_203_42305_LINE::L2 27	6157
NotFur1_GapFilledScaffold_203_42305_LINE::L2 3	213954
NotFur1_GapFilledScaffold_203_42305_LINE::L2 6	30457
NotFur1_GapFilledScaffold_203_42305_LINE::L2 29	565
NotFur1_GapFilledScaffold_203_42305_LINE::L2 30	160
NotFur1_GapFilledScaffold_203_42305_LINE::L2 32	4
NotFur1_GapFilledScaffold_203_42305_LINE::L2 34	3
NotFur1_GapFilledScaffold_203_42305_LINE::L2 31	1
NotFur1_GapFilledScaffold_2046_80183_LINE::L2 24	39444
NotFur1_GapFilledScaffold_2046_80183_LINE::L2 23	48199
NotFur1_GapFilledScaffold_2046_80183_LINE::L2 20	25218
NotFur1_GapFilledScaffold_2046_80183_LINE::L2 21	37517
NotFur1_GapFilledScaffold_2046_80183_LINE::L2 22	31922
NotFur1_GapFilledScaffold_2046_80183_LINE::L2 26	17260
NotFur1_GapFilledScaffold_2046_80183_LINE::L2 28	1827
NotFur1_GapFilledScaffold_2046_80183_LINE::L2 18	20411
NotFur1_GapFilledScaffold_2046_80183_LINE::L2 27	6832
NotFur1_GapFilledScaffold_2046_80183_LINE::L2 2	618386
NotFur1_GapFilledScaffold_2046_80183_LINE::L2 17	22093
NotFur1_GapFilledScaffold_2046_80183_LINE::L2 8	35849
NotFur1_GapFilledScaffold_2046_80183_LINE::L2 9	41361
NotFur1_GapFilledScaffold_2046_80183_LINE::L2 10	645473
NotFur1_GapFilledScaffold_2046_80183_LINE::L2 25	27902
NotFur1_GapFilledScaffold_2046_80183_LINE::L2 19	21981
NotFur1_GapFilledScaffold_2046_80183_LINE::L2 16	31912
NotFur1_GapFilledScaffold_2046_80183_LINE::L2 14	26904
NotFur1_GapFilledScaffold_2046_80183_LINE::L2 29	520
NotFur1_GapFilledScaffold_2046_80183_LINE::L2 4	102669
NotFur1_GapFilledScaffold_2046_80183_LINE::L2 5	55462
NotFur1_GapFilledScaffold_2046_80183_LINE::L2 7	41149
NotFur1_GapFilledScaffold_2046_80183_LINE::L2 13	25269
NotFur1_GapFilledScaffold_2046_80183_LINE::L2 15	34774
NotFur1_GapFilledScaffold_2046_80183_LINE::L2 6	51654
NotFur1_GapFilledScaffold_2046_80183_LINE::L2 3	235283
NotFur1_GapFilledScaffold_2046_80183_LINE::L2 11	56394
NotFur1_GapFilledScaffold_2046_80183_LINE::L2 1	971660
NotFur1_GapFilledScaffold_2046_80183_LINE::L2 12	30339
NotFur1_GapFilledScaffold_2046_80183_LINE::L2 30	161
NotFur1_GapFilledScaffold_2046_80183_LINE::L2 32	4
NotFur1_GapFilledScaffold_2046_80183_LINE::L2 34	3
NotFur1_GapFilledScaffold_2046_80183_LINE::L2 31	1
NotFur1_GapFilledScaffold_20510_146_LINE::Rex 10	60838
NotFur1_GapFilledScaffold_20510_146_LINE::Rex 15	3854
NotFur1_GapFilledScaffold_20510_146_LINE::Rex 12	29085
NotFur1_GapFilledScaffold_20510_146_LINE::Rex 16	4236
NotFur1_GapFilledScaffold_20510_146_LINE::Rex 13	3782
NotFur1_GapFilledScaffold_20510_146_LINE::Rex 18	3416
NotFur1_GapFilledScaffold_20510_146_LINE::Rex 9	6999
NotFur1_GapFilledScaffold_20510_146_LINE::Rex 17	5652
NotFur1_GapFilledScaffold_20510_146_LINE::Rex 14	6523
NotFur1_GapFilledScaffold_20510_146_LINE::Rex 23	4761
NotFur1_GapFilledScaffold_20510_146_LINE::Rex 22	1953
NotFur1_GapFilledScaffold_20510_146_LINE::Rex 21	3559
NotFur1_GapFilledScaffold_20510_146_LINE::Rex 20	4469
NotFur1_GapFilledScaffold_20510_146_LINE::Rex 19	2914
NotFur1_GapFilledScaffold_20510_146_LINE::Rex 26	1289
NotFur1_GapFilledScaffold_20510_146_LINE::Rex 25	2034
NotFur1_GapFilledScaffold_20510_146_LINE::Rex 24	1862
NotFur1_GapFilledScaffold_20510_146_LINE::Rex 1	6730
NotFur1_GapFilledScaffold_20510_146_LINE::Rex 8	7847
NotFur1_GapFilledScaffold_20510_146_LINE::Rex 6	4021
NotFur1_GapFilledScaffold_20510_146_LINE::Rex 4	5287
NotFur1_GapFilledScaffold_20510_146_LINE::Rex 2	6254
NotFur1_GapFilledScaffold_20510_146_LINE::Rex 7	5374
NotFur1_GapFilledScaffold_20510_146_LINE::Rex 5	7606
NotFur1_GapFilledScaffold_20510_146_LINE::Rex 3	9352
NotFur1_GapFilledScaffold_20510_146_LINE::Rex 27	1129
NotFur1_GapFilledScaffold_20510_146_LINE::Rex 11	6583
NotFur1_GapFilledScaffold_20510_146_LINE::Rex 28	118
NotFur1_GapFilledScaffold_20510_146_LINE::Rex 29	30
NotFur1_GapFilledScaffold_2052_69698_LINE::R2 22	5447
NotFur1_GapFilledScaffold_2052_69698_LINE::R2 21	4815
NotFur1_GapFilledScaffold_2052_69698_LINE::R2 17	29213
NotFur1_GapFilledScaffold_2052_69698_LINE::R2 24	4723
NotFur1_GapFilledScaffold_2052_69698_LINE::R2 14	12614
NotFur1_GapFilledScaffold_2052_69698_LINE::R2 20	7160
NotFur1_GapFilledScaffold_2052_69698_LINE::R2 18	16379
NotFur1_GapFilledScaffold_2052_69698_LINE::R2 16	14173
NotFur1_GapFilledScaffold_2052_69698_LINE::R2 15	12550
NotFur1_GapFilledScaffold_2052_69698_LINE::R2 13	27842
NotFur1_GapFilledScaffold_2052_69698_LINE::R2 12	48791
NotFur1_GapFilledScaffold_2052_69698_LINE::R2 11	31897
NotFur1_GapFilledScaffold_2052_69698_LINE::R2 9	28515
NotFur1_GapFilledScaffold_2052_69698_LINE::R2 10	339045
NotFur1_GapFilledScaffold_2052_69698_LINE::R2 6	11219
NotFur1_GapFilledScaffold_2052_69698_LINE::R2 7	21998
NotFur1_GapFilledScaffold_2052_69698_LINE::R2 2	4478
NotFur1_GapFilledScaffold_2052_69698_LINE::R2 26	8859
NotFur1_GapFilledScaffold_2052_69698_LINE::R2 23	6533
NotFur1_GapFilledScaffold_2052_69698_LINE::R2 19	16636
NotFur1_GapFilledScaffold_2052_69698_LINE::R2 4	5399
NotFur1_GapFilledScaffold_2052_69698_LINE::R2 5	8344
NotFur1_GapFilledScaffold_2052_69698_LINE::R2 28	1129
NotFur1_GapFilledScaffold_2052_69698_LINE::R2 3	7800
NotFur1_GapFilledScaffold_2052_69698_LINE::R2 8	52203
NotFur1_GapFilledScaffold_2052_69698_LINE::R2 25	4427
NotFur1_GapFilledScaffold_2052_69698_LINE::R2 1	2735
NotFur1_GapFilledScaffold_2052_69698_LINE::R2 27	1290
NotFur1_GapFilledScaffold_2052_69698_LINE::R2 29	86
NotFur1_GapFilledScaffold_2052_69698_LINE::R2 30	3
NotFur1_GapFilledScaffold_2052_69698_LINE::R2 31	1
NotFur1_GapFilledScaffold_2064_33170_LINE::RTE 4	9151
NotFur1_GapFilledScaffold_2064_33170_LINE::RTE 23	12185
NotFur1_GapFilledScaffold_2064_33170_LINE::RTE 20	10419
NotFur1_GapFilledScaffold_2064_33170_LINE::RTE 18	11740
NotFur1_GapFilledScaffold_2064_33170_LINE::RTE 17	14496
NotFur1_GapFilledScaffold_2064_33170_LINE::RTE 16	41778
NotFur1_GapFilledScaffold_2064_33170_LINE::RTE 15	33566
NotFur1_GapFilledScaffold_2064_33170_LINE::RTE 14	14557
NotFur1_GapFilledScaffold_2064_33170_LINE::RTE 8	18343
NotFur1_GapFilledScaffold_2064_33170_LINE::RTE 13	23694
NotFur1_GapFilledScaffold_2064_33170_LINE::RTE 10	452947
NotFur1_GapFilledScaffold_2064_33170_LINE::RTE 5	23279
NotFur1_GapFilledScaffold_2064_33170_LINE::RTE 24	15906
NotFur1_GapFilledScaffold_2064_33170_LINE::RTE 22	45245
NotFur1_GapFilledScaffold_2064_33170_LINE::RTE 21	14786
NotFur1_GapFilledScaffold_2064_33170_LINE::RTE 12	41059
NotFur1_GapFilledScaffold_2064_33170_LINE::RTE 19	10509
NotFur1_GapFilledScaffold_2064_33170_LINE::RTE 11	15927
NotFur1_GapFilledScaffold_2064_33170_LINE::RTE 1	5200
NotFur1_GapFilledScaffold_2064_33170_LINE::RTE 9	20001
NotFur1_GapFilledScaffold_2064_33170_LINE::RTE 3	5162
NotFur1_GapFilledScaffold_2064_33170_LINE::RTE 7	16082
NotFur1_GapFilledScaffold_2064_33170_LINE::RTE 6	10975
NotFur1_GapFilledScaffold_2064_33170_LINE::RTE 2	11407
NotFur1_GapFilledScaffold_2064_33170_LINE::RTE 26	5958
NotFur1_GapFilledScaffold_2064_33170_LINE::RTE 25	12050
NotFur1_GapFilledScaffold_2064_33170_LINE::RTE 27	9194
NotFur1_GapFilledScaffold_2064_33170_LINE::RTE 28	864
NotFur1_GapFilledScaffold_2064_33170_LINE::RTE 29	230
NotFur1_GapFilledScaffold_2064_33170_LINE::RTE 30	19
NotFur1_GapFilledScaffold_2064_33170_LINE::RTE 31	5
NotFur1_GapFilledScaffold_2075_5825_LINE::RTE 26	35553
NotFur1_GapFilledScaffold_2075_5825_LINE::RTE 24	96534
NotFur1_GapFilledScaffold_2075_5825_LINE::RTE 20	148841
NotFur1_GapFilledScaffold_2075_5825_LINE::RTE 19	99305
NotFur1_GapFilledScaffold_2075_5825_LINE::RTE 18	55587
NotFur1_GapFilledScaffold_2075_5825_LINE::RTE 17	95421
NotFur1_GapFilledScaffold_2075_5825_LINE::RTE 16	132363
NotFur1_GapFilledScaffold_2075_5825_LINE::RTE 15	140222
NotFur1_GapFilledScaffold_2075_5825_LINE::RTE 14	106208
NotFur1_GapFilledScaffold_2075_5825_LINE::RTE 13	167541
NotFur1_GapFilledScaffold_2075_5825_LINE::RTE 9	103956
NotFur1_GapFilledScaffold_2075_5825_LINE::RTE 8	213967
NotFur1_GapFilledScaffold_2075_5825_LINE::RTE 7	94416
NotFur1_GapFilledScaffold_2075_5825_LINE::RTE 6	105262
NotFur1_GapFilledScaffold_2075_5825_LINE::RTE 5	136665
NotFur1_GapFilledScaffold_2075_5825_LINE::RTE 4	126472
NotFur1_GapFilledScaffold_2075_5825_LINE::RTE 3	78723
NotFur1_GapFilledScaffold_2075_5825_LINE::RTE 2	118275
NotFur1_GapFilledScaffold_2075_5825_LINE::RTE 1	76073
NotFur1_GapFilledScaffold_2075_5825_LINE::RTE 25	58460
NotFur1_GapFilledScaffold_2075_5825_LINE::RTE 21	918748
NotFur1_GapFilledScaffold_2075_5825_LINE::RTE 10	2336444
NotFur1_GapFilledScaffold_2075_5825_LINE::RTE 23	94500
NotFur1_GapFilledScaffold_2075_5825_LINE::RTE 22	127179
NotFur1_GapFilledScaffold_2075_5825_LINE::RTE 12	160985
NotFur1_GapFilledScaffold_2075_5825_LINE::RTE 11	178869
NotFur1_GapFilledScaffold_2075_5825_LINE::RTE 27	21751
NotFur1_GapFilledScaffold_2075_5825_LINE::RTE 28	5523
NotFur1_GapFilledScaffold_2075_5825_LINE::RTE 29	1981
NotFur1_GapFilledScaffold_2075_5825_LINE::RTE 30	369
NotFur1_GapFilledScaffold_2075_5825_LINE::RTE 34	6
NotFur1_GapFilledScaffold_2075_5825_LINE::RTE 35	1
NotFur1_GapFilledScaffold_2075_5825_LINE::RTE 31	34
NotFur1_GapFilledScaffold_2075_5825_LINE::RTE 33	6
NotFur1_GapFilledScaffold_2075_5825_LINE::RTE 32	5
NotFur1_GapFilledScaffold_2076_110450_LINE::L2 7	95411
NotFur1_GapFilledScaffold_2076_110450_LINE::L2 27	1738
NotFur1_GapFilledScaffold_2076_110450_LINE::L2 11	10561
NotFur1_GapFilledScaffold_2076_110450_LINE::L2 10	91716
NotFur1_GapFilledScaffold_2076_110450_LINE::L2 6	21470
NotFur1_GapFilledScaffold_2076_110450_LINE::L2 9	10675
NotFur1_GapFilledScaffold_2076_110450_LINE::L2 5	15540
NotFur1_GapFilledScaffold_2076_110450_LINE::L2 25	9174
NotFur1_GapFilledScaffold_2076_110450_LINE::L2 8	12459
NotFur1_GapFilledScaffold_2076_110450_LINE::L2 26	3760
NotFur1_GapFilledScaffold_2076_110450_LINE::L2 12	9847
NotFur1_GapFilledScaffold_2076_110450_LINE::L2 14	13093
NotFur1_GapFilledScaffold_2076_110450_LINE::L2 13	15882
NotFur1_GapFilledScaffold_2076_110450_LINE::L2 4	12210
NotFur1_GapFilledScaffold_2076_110450_LINE::L2 21	11925
NotFur1_GapFilledScaffold_2076_110450_LINE::L2 15	13303
NotFur1_GapFilledScaffold_2076_110450_LINE::L2 16	8792
NotFur1_GapFilledScaffold_2076_110450_LINE::L2 23	5453
NotFur1_GapFilledScaffold_2076_110450_LINE::L2 24	5756
NotFur1_GapFilledScaffold_2076_110450_LINE::L2 2	12596
NotFur1_GapFilledScaffold_2076_110450_LINE::L2 22	4407
NotFur1_GapFilledScaffold_2076_110450_LINE::L2 20	5922
NotFur1_GapFilledScaffold_2076_110450_LINE::L2 18	13824
NotFur1_GapFilledScaffold_2076_110450_LINE::L2 17	7647
NotFur1_GapFilledScaffold_2076_110450_LINE::L2 1	13264
NotFur1_GapFilledScaffold_2076_110450_LINE::L2 3	19674
NotFur1_GapFilledScaffold_2076_110450_LINE::L2 19	6240
NotFur1_GapFilledScaffold_2076_110450_LINE::L2 28	1366
NotFur1_GapFilledScaffold_2076_110450_LINE::L2 30	60
NotFur1_GapFilledScaffold_2076_110450_LINE::L2 29	372
NotFur1_GapFilledScaffold_2082_45224_LINE::RTE 20	62503
NotFur1_GapFilledScaffold_2082_45224_LINE::RTE 23	34145
NotFur1_GapFilledScaffold_2082_45224_LINE::RTE 17	15816
NotFur1_GapFilledScaffold_2082_45224_LINE::RTE 19	33230
NotFur1_GapFilledScaffold_2082_45224_LINE::RTE 22	52275
NotFur1_GapFilledScaffold_2082_45224_LINE::RTE 15	15504
NotFur1_GapFilledScaffold_2082_45224_LINE::RTE 18	10645
NotFur1_GapFilledScaffold_2082_45224_LINE::RTE 10	525957
NotFur1_GapFilledScaffold_2082_45224_LINE::RTE 13	26542
NotFur1_GapFilledScaffold_2082_45224_LINE::RTE 24	18076
NotFur1_GapFilledScaffold_2082_45224_LINE::RTE 7	9643
NotFur1_GapFilledScaffold_2082_45224_LINE::RTE 25	11204
NotFur1_GapFilledScaffold_2082_45224_LINE::RTE 16	16127
NotFur1_GapFilledScaffold_2082_45224_LINE::RTE 14	26606
NotFur1_GapFilledScaffold_2082_45224_LINE::RTE 12	9566
NotFur1_GapFilledScaffold_2082_45224_LINE::RTE 21	685359
NotFur1_GapFilledScaffold_2082_45224_LINE::RTE 26	4938
NotFur1_GapFilledScaffold_2082_45224_LINE::RTE 27	2753
NotFur1_GapFilledScaffold_2082_45224_LINE::RTE 28	534
NotFur1_GapFilledScaffold_2082_45224_LINE::RTE 29	134
NotFur1_GapFilledScaffold_2082_45224_LINE::RTE 11	22221
NotFur1_GapFilledScaffold_2082_45224_LINE::RTE 9	12307
NotFur1_GapFilledScaffold_2082_45224_LINE::RTE 5	30413
NotFur1_GapFilledScaffold_2082_45224_LINE::RTE 3	5302
NotFur1_GapFilledScaffold_2082_45224_LINE::RTE 1	10309
NotFur1_GapFilledScaffold_2082_45224_LINE::RTE 4	18852
NotFur1_GapFilledScaffold_2082_45224_LINE::RTE 2	17760
NotFur1_GapFilledScaffold_2082_45224_LINE::RTE 8	38166
NotFur1_GapFilledScaffold_2082_45224_LINE::RTE 6	28063
NotFur1_GapFilledScaffold_2082_45224_LINE::RTE 30	8
NotFur1_GapFilledScaffold_2088_99653_LINE::RTE 11	29981
NotFur1_GapFilledScaffold_2088_99653_LINE::RTE 8	95286
NotFur1_GapFilledScaffold_2088_99653_LINE::RTE 10	1000700
NotFur1_GapFilledScaffold_2088_99653_LINE::RTE 12	47580
NotFur1_GapFilledScaffold_2088_99653_LINE::RTE 14	20664
NotFur1_GapFilledScaffold_2088_99653_LINE::RTE 16	30387
NotFur1_GapFilledScaffold_2088_99653_LINE::RTE 1	28770
NotFur1_GapFilledScaffold_2088_99653_LINE::RTE 3	44891
NotFur1_GapFilledScaffold_2088_99653_LINE::RTE 6	74438
NotFur1_GapFilledScaffold_2088_99653_LINE::RTE 2	40076
NotFur1_GapFilledScaffold_2088_99653_LINE::RTE 5	193950
NotFur1_GapFilledScaffold_2088_99653_LINE::RTE 7	60013
NotFur1_GapFilledScaffold_2088_99653_LINE::RTE 9	36580
NotFur1_GapFilledScaffold_2088_99653_LINE::RTE 13	52002
NotFur1_GapFilledScaffold_2088_99653_LINE::RTE 4	85047
NotFur1_GapFilledScaffold_2088_99653_LINE::RTE 22	62943
NotFur1_GapFilledScaffold_2088_99653_LINE::RTE 25	30367
NotFur1_GapFilledScaffold_2088_99653_LINE::RTE 26	22667
NotFur1_GapFilledScaffold_2088_99653_LINE::RTE 28	4991
NotFur1_GapFilledScaffold_2088_99653_LINE::RTE 23	39974
NotFur1_GapFilledScaffold_2088_99653_LINE::RTE 20	31327
NotFur1_GapFilledScaffold_2088_99653_LINE::RTE 24	67427
NotFur1_GapFilledScaffold_2088_99653_LINE::RTE 21	198281
NotFur1_GapFilledScaffold_2088_99653_LINE::RTE 18	28501
NotFur1_GapFilledScaffold_2088_99653_LINE::RTE 17	19339
NotFur1_GapFilledScaffold_2088_99653_LINE::RTE 15	27003
NotFur1_GapFilledScaffold_2088_99653_LINE::RTE 27	16695
NotFur1_GapFilledScaffold_2088_99653_LINE::RTE 19	28497
NotFur1_GapFilledScaffold_2088_99653_LINE::RTE 29	1751
NotFur1_GapFilledScaffold_2088_99653_LINE::RTE 30	47
NotFur1_GapFilledScaffold_2088_99653_LINE::RTE 32	1
NotFur1_GapFilledScaffold_2088_99653_LINE::RTE 31	3
NotFur1_GapFilledScaffold_2093_68876_LINE::R2 23	74
NotFur1_GapFilledScaffold_2093_68876_LINE::R2 25	38
NotFur1_GapFilledScaffold_2093_68876_LINE::R2 26	15
NotFur1_GapFilledScaffold_2093_68876_LINE::R2 11	83
NotFur1_GapFilledScaffold_2093_68876_LINE::R2 4	399
NotFur1_GapFilledScaffold_2093_68876_LINE::R2 2	760
NotFur1_GapFilledScaffold_2093_68876_LINE::R2 1	394
NotFur1_GapFilledScaffold_2093_68876_LINE::R2 10	281
NotFur1_GapFilledScaffold_2093_68876_LINE::R2 8	146
NotFur1_GapFilledScaffold_2093_68876_LINE::R2 7	74
NotFur1_GapFilledScaffold_2093_68876_LINE::R2 5	274
NotFur1_GapFilledScaffold_2093_68876_LINE::R2 3	696
NotFur1_GapFilledScaffold_2093_68876_LINE::R2 24	96
NotFur1_GapFilledScaffold_2093_68876_LINE::R2 22	41
NotFur1_GapFilledScaffold_2093_68876_LINE::R2 19	66
NotFur1_GapFilledScaffold_2093_68876_LINE::R2 21	28
NotFur1_GapFilledScaffold_2093_68876_LINE::R2 20	24
NotFur1_GapFilledScaffold_2093_68876_LINE::R2 13	107
NotFur1_GapFilledScaffold_2093_68876_LINE::R2 14	30
NotFur1_GapFilledScaffold_2093_68876_LINE::R2 16	50
NotFur1_GapFilledScaffold_2093_68876_LINE::R2 12	72
NotFur1_GapFilledScaffold_2093_68876_LINE::R2 15	31
NotFur1_GapFilledScaffold_2093_68876_LINE::R2 18	354
NotFur1_GapFilledScaffold_2093_68876_LINE::R2 9	127
NotFur1_GapFilledScaffold_2093_68876_LINE::R2 17	46
NotFur1_GapFilledScaffold_2093_68876_LINE::R2 6	53
NotFur1_GapFilledScaffold_2093_68876_LINE::R2 27	27
NotFur1_GapFilledScaffold_2093_68876_LINE::R2 28	1
NotFur1_GapFilledScaffold_2093_95840_LINE::RTE 11	8083
NotFur1_GapFilledScaffold_2093_95840_LINE::RTE 16	8125
NotFur1_GapFilledScaffold_2093_95840_LINE::RTE 10	23557
NotFur1_GapFilledScaffold_2093_95840_LINE::RTE 15	7102
NotFur1_GapFilledScaffold_2093_95840_LINE::RTE 7	4830
NotFur1_GapFilledScaffold_2093_95840_LINE::RTE 12	7800
NotFur1_GapFilledScaffold_2093_95840_LINE::RTE 25	4391
NotFur1_GapFilledScaffold_2093_95840_LINE::RTE 2	1701
NotFur1_GapFilledScaffold_2093_95840_LINE::RTE 17	6594
NotFur1_GapFilledScaffold_2093_95840_LINE::RTE 18	6219
NotFur1_GapFilledScaffold_2093_95840_LINE::RTE 24	5369
NotFur1_GapFilledScaffold_2093_95840_LINE::RTE 23	6316
NotFur1_GapFilledScaffold_2093_95840_LINE::RTE 22	6861
NotFur1_GapFilledScaffold_2093_95840_LINE::RTE 20	5920
NotFur1_GapFilledScaffold_2093_95840_LINE::RTE 19	5788
NotFur1_GapFilledScaffold_2093_95840_LINE::RTE 21	6601
NotFur1_GapFilledScaffold_2093_95840_LINE::RTE 26	3631
NotFur1_GapFilledScaffold_2093_95840_LINE::RTE 27	1171
NotFur1_GapFilledScaffold_2093_95840_LINE::RTE 14	9342
NotFur1_GapFilledScaffold_2093_95840_LINE::RTE 29	20
NotFur1_GapFilledScaffold_2093_95840_LINE::RTE 13	7197
NotFur1_GapFilledScaffold_2093_95840_LINE::RTE 9	8147
NotFur1_GapFilledScaffold_2093_95840_LINE::RTE 8	7774
NotFur1_GapFilledScaffold_2093_95840_LINE::RTE 5	2607
NotFur1_GapFilledScaffold_2093_95840_LINE::RTE 6	3456
NotFur1_GapFilledScaffold_2093_95840_LINE::RTE 1	1026
NotFur1_GapFilledScaffold_2093_95840_LINE::RTE 3	4922
NotFur1_GapFilledScaffold_2093_95840_LINE::RTE 4	2405
NotFur1_GapFilledScaffold_2093_95840_LINE::RTE 28	178
NotFur1_GapFilledScaffold_209_94001_LINE::RTE 1	1731
NotFur1_GapFilledScaffold_209_94001_LINE::RTE 26	3310
NotFur1_GapFilledScaffold_209_94001_LINE::RTE 25	4692
NotFur1_GapFilledScaffold_209_94001_LINE::RTE 24	5546
NotFur1_GapFilledScaffold_209_94001_LINE::RTE 23	3884
NotFur1_GapFilledScaffold_209_94001_LINE::RTE 22	6887
NotFur1_GapFilledScaffold_209_94001_LINE::RTE 21	6835
NotFur1_GapFilledScaffold_209_94001_LINE::RTE 20	6659
NotFur1_GapFilledScaffold_209_94001_LINE::RTE 19	5219
NotFur1_GapFilledScaffold_209_94001_LINE::RTE 18	8415
NotFur1_GapFilledScaffold_209_94001_LINE::RTE 17	9771
NotFur1_GapFilledScaffold_209_94001_LINE::RTE 16	8812
NotFur1_GapFilledScaffold_209_94001_LINE::RTE 7	4783
NotFur1_GapFilledScaffold_209_94001_LINE::RTE 10	26903
NotFur1_GapFilledScaffold_209_94001_LINE::RTE 9	9628
NotFur1_GapFilledScaffold_209_94001_LINE::RTE 11	7570
NotFur1_GapFilledScaffold_209_94001_LINE::RTE 12	12203
NotFur1_GapFilledScaffold_209_94001_LINE::RTE 13	6383
NotFur1_GapFilledScaffold_209_94001_LINE::RTE 15	8319
NotFur1_GapFilledScaffold_209_94001_LINE::RTE 14	9347
NotFur1_GapFilledScaffold_209_94001_LINE::RTE 6	5063
NotFur1_GapFilledScaffold_209_94001_LINE::RTE 8	6137
NotFur1_GapFilledScaffold_209_94001_LINE::RTE 27	1983
NotFur1_GapFilledScaffold_209_94001_LINE::RTE 5	5086
NotFur1_GapFilledScaffold_209_94001_LINE::RTE 4	5765
NotFur1_GapFilledScaffold_209_94001_LINE::RTE 3	2868
NotFur1_GapFilledScaffold_209_94001_LINE::RTE 2	3567
NotFur1_GapFilledScaffold_209_94001_LINE::RTE 28	325
NotFur1_GapFilledScaffold_209_94001_LINE::RTE 29	30
NotFur1_GapFilledScaffold_2102_78953_LINE::RTE 13	60408
NotFur1_GapFilledScaffold_2102_78953_LINE::RTE 14	10462
NotFur1_GapFilledScaffold_2102_78953_LINE::RTE 17	11979
NotFur1_GapFilledScaffold_2102_78953_LINE::RTE 15	6976
NotFur1_GapFilledScaffold_2102_78953_LINE::RTE 19	9304
NotFur1_GapFilledScaffold_2102_78953_LINE::RTE 21	7362
NotFur1_GapFilledScaffold_2102_78953_LINE::RTE 22	40697
NotFur1_GapFilledScaffold_2102_78953_LINE::RTE 23	17133
NotFur1_GapFilledScaffold_2102_78953_LINE::RTE 30	5
NotFur1_GapFilledScaffold_2102_78953_LINE::RTE 25	9614
NotFur1_GapFilledScaffold_2102_78953_LINE::RTE 24	13956
NotFur1_GapFilledScaffold_2102_78953_LINE::RTE 27	9503
NotFur1_GapFilledScaffold_2102_78953_LINE::RTE 28	777
NotFur1_GapFilledScaffold_2102_78953_LINE::RTE 10	553591
NotFur1_GapFilledScaffold_2102_78953_LINE::RTE 11	77303
NotFur1_GapFilledScaffold_2102_78953_LINE::RTE 12	65327
NotFur1_GapFilledScaffold_2102_78953_LINE::RTE 16	9326
NotFur1_GapFilledScaffold_2102_78953_LINE::RTE 18	7374
NotFur1_GapFilledScaffold_2102_78953_LINE::RTE 20	7829
NotFur1_GapFilledScaffold_2102_78953_LINE::RTE 26	6767
NotFur1_GapFilledScaffold_2102_78953_LINE::RTE 9	32125
NotFur1_GapFilledScaffold_2102_78953_LINE::RTE 8	107167
NotFur1_GapFilledScaffold_2102_78953_LINE::RTE 1	5780
NotFur1_GapFilledScaffold_2102_78953_LINE::RTE 3	10559
NotFur1_GapFilledScaffold_2102_78953_LINE::RTE 5	15252
NotFur1_GapFilledScaffold_2102_78953_LINE::RTE 6	12924
NotFur1_GapFilledScaffold_2102_78953_LINE::RTE 7	20905
NotFur1_GapFilledScaffold_2102_78953_LINE::RTE 29	166
NotFur1_GapFilledScaffold_2102_78953_LINE::RTE 2	31435
NotFur1_GapFilledScaffold_2102_78953_LINE::RTE 4	11987
NotFur1_GapFilledScaffold_2102_78953_LINE::RTE 31	3
NotFur1_GapFilledScaffold_2111_74180_LINE::L1 10	22619
NotFur1_GapFilledScaffold_2111_74180_LINE::L1 16	25745
NotFur1_GapFilledScaffold_2111_74180_LINE::L1 15	37992
NotFur1_GapFilledScaffold_2111_74180_LINE::L1 20	5344
NotFur1_GapFilledScaffold_2111_74180_LINE::L1 27	1615
NotFur1_GapFilledScaffold_2111_74180_LINE::L1 25	6109
NotFur1_GapFilledScaffold_2111_74180_LINE::L1 26	3528
NotFur1_GapFilledScaffold_2111_74180_LINE::L1 23	4834
NotFur1_GapFilledScaffold_2111_74180_LINE::L1 22	4196
NotFur1_GapFilledScaffold_2111_74180_LINE::L1 21	4221
NotFur1_GapFilledScaffold_2111_74180_LINE::L1 11	6033
NotFur1_GapFilledScaffold_2111_74180_LINE::L1 9	4232
NotFur1_GapFilledScaffold_2111_74180_LINE::L1 14	62999
NotFur1_GapFilledScaffold_2111_74180_LINE::L1 19	6934
NotFur1_GapFilledScaffold_2111_74180_LINE::L1 24	6558
NotFur1_GapFilledScaffold_2111_74180_LINE::L1 5	1834
NotFur1_GapFilledScaffold_2111_74180_LINE::L1 12	31888
NotFur1_GapFilledScaffold_2111_74180_LINE::L1 3	2001
NotFur1_GapFilledScaffold_2111_74180_LINE::L1 4	2268
NotFur1_GapFilledScaffold_2111_74180_LINE::L1 13	54047
NotFur1_GapFilledScaffold_2111_74180_LINE::L1 18	12643
NotFur1_GapFilledScaffold_2111_74180_LINE::L1 6	2015
NotFur1_GapFilledScaffold_2111_74180_LINE::L1 7	2482
NotFur1_GapFilledScaffold_2111_74180_LINE::L1 2	2315
NotFur1_GapFilledScaffold_2111_74180_LINE::L1 1	1681
NotFur1_GapFilledScaffold_2111_74180_LINE::L1 17	21651
NotFur1_GapFilledScaffold_2111_74180_LINE::L1 8	5815
NotFur1_GapFilledScaffold_2111_74180_LINE::L1 29	92
NotFur1_GapFilledScaffold_2111_74180_LINE::L1 28	973
NotFur1_GapFilledScaffold_2111_74180_LINE::L1 30	3
NotFur1_GapFilledScaffold_2111_74180_LINE::L1 32	1
NotFur1_GapFilledScaffold_2120_53219_LINE::RTE 24	8902
NotFur1_GapFilledScaffold_2120_53219_LINE::RTE 23	10007
NotFur1_GapFilledScaffold_2120_53219_LINE::RTE 26	7228
NotFur1_GapFilledScaffold_2120_53219_LINE::RTE 25	7732
NotFur1_GapFilledScaffold_2120_53219_LINE::RTE 21	8574
NotFur1_GapFilledScaffold_2120_53219_LINE::RTE 20	11419
NotFur1_GapFilledScaffold_2120_53219_LINE::RTE 18	9078
NotFur1_GapFilledScaffold_2120_53219_LINE::RTE 17	14369
NotFur1_GapFilledScaffold_2120_53219_LINE::RTE 15	14304
NotFur1_GapFilledScaffold_2120_53219_LINE::RTE 19	9762
NotFur1_GapFilledScaffold_2120_53219_LINE::RTE 22	12074
NotFur1_GapFilledScaffold_2120_53219_LINE::RTE 16	19106
NotFur1_GapFilledScaffold_2120_53219_LINE::RTE 27	3247
NotFur1_GapFilledScaffold_2120_53219_LINE::RTE 1	6258
NotFur1_GapFilledScaffold_2120_53219_LINE::RTE 14	18883
NotFur1_GapFilledScaffold_2120_53219_LINE::RTE 2	9322
NotFur1_GapFilledScaffold_2120_53219_LINE::RTE 13	20045
NotFur1_GapFilledScaffold_2120_53219_LINE::RTE 5	10234
NotFur1_GapFilledScaffold_2120_53219_LINE::RTE 4	9496
NotFur1_GapFilledScaffold_2120_53219_LINE::RTE 10	65315
NotFur1_GapFilledScaffold_2120_53219_LINE::RTE 3	13121
NotFur1_GapFilledScaffold_2120_53219_LINE::RTE 9	18798
NotFur1_GapFilledScaffold_2120_53219_LINE::RTE 8	13563
NotFur1_GapFilledScaffold_2120_53219_LINE::RTE 12	15598
NotFur1_GapFilledScaffold_2120_53219_LINE::RTE 11	19263
NotFur1_GapFilledScaffold_2120_53219_LINE::RTE 7	11674
NotFur1_GapFilledScaffold_2120_53219_LINE::RTE 6	9443
NotFur1_GapFilledScaffold_2120_53219_LINE::RTE 28	336
NotFur1_GapFilledScaffold_2120_53219_LINE::RTE 29	164
NotFur1_GapFilledScaffold_2120_53219_LINE::RTE 30	38
NotFur1_GapFilledScaffold_2155_60671_LINE::RTE 20	10211
NotFur1_GapFilledScaffold_2155_60671_LINE::RTE 16	11098
NotFur1_GapFilledScaffold_2155_60671_LINE::RTE 15	13692
NotFur1_GapFilledScaffold_2155_60671_LINE::RTE 14	17880
NotFur1_GapFilledScaffold_2155_60671_LINE::RTE 13	17065
NotFur1_GapFilledScaffold_2155_60671_LINE::RTE 12	8503
NotFur1_GapFilledScaffold_2155_60671_LINE::RTE 11	13120
NotFur1_GapFilledScaffold_2155_60671_LINE::RTE 10	126902
NotFur1_GapFilledScaffold_2155_60671_LINE::RTE 9	11009
NotFur1_GapFilledScaffold_2155_60671_LINE::RTE 8	7790
NotFur1_GapFilledScaffold_2155_60671_LINE::RTE 7	4860
NotFur1_GapFilledScaffold_2155_60671_LINE::RTE 6	4536
NotFur1_GapFilledScaffold_2155_60671_LINE::RTE 5	4395
NotFur1_GapFilledScaffold_2155_60671_LINE::RTE 4	3224
NotFur1_GapFilledScaffold_2155_60671_LINE::RTE 3	3312
NotFur1_GapFilledScaffold_2155_60671_LINE::RTE 2	1895
NotFur1_GapFilledScaffold_2155_60671_LINE::RTE 1	1251
NotFur1_GapFilledScaffold_2155_60671_LINE::RTE 22	5017
NotFur1_GapFilledScaffold_2155_60671_LINE::RTE 18	5901
NotFur1_GapFilledScaffold_2155_60671_LINE::RTE 17	6868
NotFur1_GapFilledScaffold_2155_60671_LINE::RTE 25	3803
NotFur1_GapFilledScaffold_2155_60671_LINE::RTE 21	5208
NotFur1_GapFilledScaffold_2155_60671_LINE::RTE 19	4678
NotFur1_GapFilledScaffold_2155_60671_LINE::RTE 26	4365
NotFur1_GapFilledScaffold_2155_60671_LINE::RTE 24	4477
NotFur1_GapFilledScaffold_2155_60671_LINE::RTE 23	4734
NotFur1_GapFilledScaffold_2155_60671_LINE::RTE 27	1452
NotFur1_GapFilledScaffold_2155_60671_LINE::RTE 29	20
NotFur1_GapFilledScaffold_2155_60671_LINE::RTE 28	89
NotFur1_GapFilledScaffold_2155_85130_LINE::L2 10	133819
NotFur1_GapFilledScaffold_2155_85130_LINE::L2 17	15972
NotFur1_GapFilledScaffold_2155_85130_LINE::L2 15	12851
NotFur1_GapFilledScaffold_2155_85130_LINE::L2 14	15925
NotFur1_GapFilledScaffold_2155_85130_LINE::L2 4	16653
NotFur1_GapFilledScaffold_2155_85130_LINE::L2 25	24373
NotFur1_GapFilledScaffold_2155_85130_LINE::L2 23	25224
NotFur1_GapFilledScaffold_2155_85130_LINE::L2 22	25664
NotFur1_GapFilledScaffold_2155_85130_LINE::L2 2	22447
NotFur1_GapFilledScaffold_2155_85130_LINE::L2 27	5327
NotFur1_GapFilledScaffold_2155_85130_LINE::L2 24	22391
NotFur1_GapFilledScaffold_2155_85130_LINE::L2 21	19109
NotFur1_GapFilledScaffold_2155_85130_LINE::L2 26	19564
NotFur1_GapFilledScaffold_2155_85130_LINE::L2 6	22351
NotFur1_GapFilledScaffold_2155_85130_LINE::L2 9	15149
NotFur1_GapFilledScaffold_2155_85130_LINE::L2 16	15716
NotFur1_GapFilledScaffold_2155_85130_LINE::L2 11	96315
NotFur1_GapFilledScaffold_2155_85130_LINE::L2 7	21480
NotFur1_GapFilledScaffold_2155_85130_LINE::L2 3	21767
NotFur1_GapFilledScaffold_2155_85130_LINE::L2 12	32412
NotFur1_GapFilledScaffold_2155_85130_LINE::L2 8	28841
NotFur1_GapFilledScaffold_2155_85130_LINE::L2 20	22073
NotFur1_GapFilledScaffold_2155_85130_LINE::L2 18	17707
NotFur1_GapFilledScaffold_2155_85130_LINE::L2 19	18155
NotFur1_GapFilledScaffold_2155_85130_LINE::L2 13	16658
NotFur1_GapFilledScaffold_2155_85130_LINE::L2 29	516
NotFur1_GapFilledScaffold_2155_85130_LINE::L2 28	1685
NotFur1_GapFilledScaffold_2155_85130_LINE::L2 5	20772
NotFur1_GapFilledScaffold_2155_85130_LINE::L2 1	21151
NotFur1_GapFilledScaffold_2155_85130_LINE::L2 31	3
NotFur1_GapFilledScaffold_2155_85130_LINE::L2 30	84
NotFur1_GapFilledScaffold_2155_85130_LINE::L2 32	4
NotFur1_GapFilledScaffold_2155_85130_LINE::L2 34	3
NotFur1_GapFilledScaffold_2156_22742_LINE::L2 24	3483
NotFur1_GapFilledScaffold_2156_22742_LINE::L2 25	2659
NotFur1_GapFilledScaffold_2156_22742_LINE::L2 23	1732
NotFur1_GapFilledScaffold_2156_22742_LINE::L2 16	6753
NotFur1_GapFilledScaffold_2156_22742_LINE::L2 14	7512
NotFur1_GapFilledScaffold_2156_22742_LINE::L2 12	7839
NotFur1_GapFilledScaffold_2156_22742_LINE::L2 9	4224
NotFur1_GapFilledScaffold_2156_22742_LINE::L2 5	3129
NotFur1_GapFilledScaffold_2156_22742_LINE::L2 2	2230
NotFur1_GapFilledScaffold_2156_22742_LINE::L2 1	1236
NotFur1_GapFilledScaffold_2156_22742_LINE::L2 26	1535
NotFur1_GapFilledScaffold_2156_22742_LINE::L2 19	2547
NotFur1_GapFilledScaffold_2156_22742_LINE::L2 17	9674
NotFur1_GapFilledScaffold_2156_22742_LINE::L2 15	8567
NotFur1_GapFilledScaffold_2156_22742_LINE::L2 8	4101
NotFur1_GapFilledScaffold_2156_22742_LINE::L2 4	3582
NotFur1_GapFilledScaffold_2156_22742_LINE::L2 22	2679
NotFur1_GapFilledScaffold_2156_22742_LINE::L2 27	804
NotFur1_GapFilledScaffold_2156_22742_LINE::L2 21	2956
NotFur1_GapFilledScaffold_2156_22742_LINE::L2 10	15009
NotFur1_GapFilledScaffold_2156_22742_LINE::L2 7	3708
NotFur1_GapFilledScaffold_2156_22742_LINE::L2 6	4386
NotFur1_GapFilledScaffold_2156_22742_LINE::L2 3	2056
NotFur1_GapFilledScaffold_2156_22742_LINE::L2 13	6166
NotFur1_GapFilledScaffold_2156_22742_LINE::L2 20	3612
NotFur1_GapFilledScaffold_2156_22742_LINE::L2 11	6881
NotFur1_GapFilledScaffold_2156_22742_LINE::L2 18	3512
NotFur1_GapFilledScaffold_2156_22742_LINE::L2 28	313
NotFur1_GapFilledScaffold_2156_22742_LINE::L2 29	79
NotFur1_GapFilledScaffold_2156_22742_LINE::L2 30	6
NotFur1_GapFilledScaffold_2165_96452_LINE::I 27	37
NotFur1_GapFilledScaffold_2165_96452_LINE::I 25	133
NotFur1_GapFilledScaffold_2165_96452_LINE::I 24	534
NotFur1_GapFilledScaffold_2165_96452_LINE::I 23	376
NotFur1_GapFilledScaffold_2165_96452_LINE::I 22	310
NotFur1_GapFilledScaffold_2165_96452_LINE::I 21	207
NotFur1_GapFilledScaffold_2165_96452_LINE::I 20	567
NotFur1_GapFilledScaffold_2165_96452_LINE::I 19	214
NotFur1_GapFilledScaffold_2165_96452_LINE::I 17	106
NotFur1_GapFilledScaffold_2165_96452_LINE::I 18	206
NotFur1_GapFilledScaffold_2165_96452_LINE::I 16	138
NotFur1_GapFilledScaffold_2165_96452_LINE::I 26	98
NotFur1_GapFilledScaffold_2165_96452_LINE::I 28	6
NotFur1_GapFilledScaffold_2165_96452_LINE::I 4	94
NotFur1_GapFilledScaffold_2165_96452_LINE::I 1	2360
NotFur1_GapFilledScaffold_2165_96452_LINE::I 2	624
NotFur1_GapFilledScaffold_2165_96452_LINE::I 9	139
NotFur1_GapFilledScaffold_2165_96452_LINE::I 8	160
NotFur1_GapFilledScaffold_2165_96452_LINE::I 14	192
NotFur1_GapFilledScaffold_2165_96452_LINE::I 12	295
NotFur1_GapFilledScaffold_2165_96452_LINE::I 11	720
NotFur1_GapFilledScaffold_2165_96452_LINE::I 7	75
NotFur1_GapFilledScaffold_2165_96452_LINE::I 6	220
NotFur1_GapFilledScaffold_2165_96452_LINE::I 5	162
NotFur1_GapFilledScaffold_2165_96452_LINE::I 10	5304
NotFur1_GapFilledScaffold_2165_96452_LINE::I 13	265
NotFur1_GapFilledScaffold_2165_96452_LINE::I 15	81
NotFur1_GapFilledScaffold_2165_96452_LINE::I 3	35
NotFur1_GapFilledScaffold_2168_107066_LINE::R2 24	10435
NotFur1_GapFilledScaffold_2168_107066_LINE::R2 23	42698
NotFur1_GapFilledScaffold_2168_107066_LINE::R2 21	1435
NotFur1_GapFilledScaffold_2168_107066_LINE::R2 19	982
NotFur1_GapFilledScaffold_2168_107066_LINE::R2 17	905
NotFur1_GapFilledScaffold_2168_107066_LINE::R2 15	2197
NotFur1_GapFilledScaffold_2168_107066_LINE::R2 13	1405
NotFur1_GapFilledScaffold_2168_107066_LINE::R2 11	9424
NotFur1_GapFilledScaffold_2168_107066_LINE::R2 9	1170
NotFur1_GapFilledScaffold_2168_107066_LINE::R2 22	882
NotFur1_GapFilledScaffold_2168_107066_LINE::R2 20	2345
NotFur1_GapFilledScaffold_2168_107066_LINE::R2 18	862
NotFur1_GapFilledScaffold_2168_107066_LINE::R2 16	2619
NotFur1_GapFilledScaffold_2168_107066_LINE::R2 14	1929
NotFur1_GapFilledScaffold_2168_107066_LINE::R2 12	3088
NotFur1_GapFilledScaffold_2168_107066_LINE::R2 10	161175
NotFur1_GapFilledScaffold_2168_107066_LINE::R2 26	572
NotFur1_GapFilledScaffold_2168_107066_LINE::R2 25	2075
NotFur1_GapFilledScaffold_2168_107066_LINE::R2 8	2391
NotFur1_GapFilledScaffold_2168_107066_LINE::R2 7	726
NotFur1_GapFilledScaffold_2168_107066_LINE::R2 6	1544
NotFur1_GapFilledScaffold_2168_107066_LINE::R2 5	1684
NotFur1_GapFilledScaffold_2168_107066_LINE::R2 4	472
NotFur1_GapFilledScaffold_2168_107066_LINE::R2 3	304
NotFur1_GapFilledScaffold_2168_107066_LINE::R2 2	262
NotFur1_GapFilledScaffold_2168_107066_LINE::R2 1	330
NotFur1_GapFilledScaffold_2168_107066_LINE::R2 27	990
NotFur1_GapFilledScaffold_2168_107066_LINE::R2 28	715
NotFur1_GapFilledScaffold_2168_107066_LINE::R2 29	3
NotFur1_GapFilledScaffold_2170_33659_LINE::RTE 21	17686
NotFur1_GapFilledScaffold_2170_33659_LINE::RTE 25	9313
NotFur1_GapFilledScaffold_2170_33659_LINE::RTE 24	16732
NotFur1_GapFilledScaffold_2170_33659_LINE::RTE 23	8988
NotFur1_GapFilledScaffold_2170_33659_LINE::RTE 22	23067
NotFur1_GapFilledScaffold_2170_33659_LINE::RTE 19	31334
NotFur1_GapFilledScaffold_2170_33659_LINE::RTE 16	80315
NotFur1_GapFilledScaffold_2170_33659_LINE::RTE 12	24906
NotFur1_GapFilledScaffold_2170_33659_LINE::RTE 2	10561
NotFur1_GapFilledScaffold_2170_33659_LINE::RTE 17	18320
NotFur1_GapFilledScaffold_2170_33659_LINE::RTE 15	17087
NotFur1_GapFilledScaffold_2170_33659_LINE::RTE 5	22193
NotFur1_GapFilledScaffold_2170_33659_LINE::RTE 10	616646
NotFur1_GapFilledScaffold_2170_33659_LINE::RTE 20	15369
NotFur1_GapFilledScaffold_2170_33659_LINE::RTE 13	32086
NotFur1_GapFilledScaffold_2170_33659_LINE::RTE 8	30078
NotFur1_GapFilledScaffold_2170_33659_LINE::RTE 14	16383
NotFur1_GapFilledScaffold_2170_33659_LINE::RTE 18	19275
NotFur1_GapFilledScaffold_2170_33659_LINE::RTE 11	42833
NotFur1_GapFilledScaffold_2170_33659_LINE::RTE 4	53115
NotFur1_GapFilledScaffold_2170_33659_LINE::RTE 9	18871
NotFur1_GapFilledScaffold_2170_33659_LINE::RTE 1	15507
NotFur1_GapFilledScaffold_2170_33659_LINE::RTE 27	7448
NotFur1_GapFilledScaffold_2170_33659_LINE::RTE 26	8645
NotFur1_GapFilledScaffold_2170_33659_LINE::RTE 6	28960
NotFur1_GapFilledScaffold_2170_33659_LINE::RTE 3	13802
NotFur1_GapFilledScaffold_2170_33659_LINE::RTE 7	22833
NotFur1_GapFilledScaffold_2170_33659_LINE::RTE 28	522
NotFur1_GapFilledScaffold_2170_33659_LINE::RTE 29	75
NotFur1_GapFilledScaffold_2170_33659_LINE::RTE 32	2
NotFur1_GapFilledScaffold_2170_33659_LINE::RTE 30	10
NotFur1_GapFilledScaffold_217_119963_LINE::L2 25	9063
NotFur1_GapFilledScaffold_217_119963_LINE::L2 24	11965
NotFur1_GapFilledScaffold_217_119963_LINE::L2 17	13646
NotFur1_GapFilledScaffold_217_119963_LINE::L2 15	10210
NotFur1_GapFilledScaffold_217_119963_LINE::L2 12	12492
NotFur1_GapFilledScaffold_217_119963_LINE::L2 11	9325
NotFur1_GapFilledScaffold_217_119963_LINE::L2 10	41020
NotFur1_GapFilledScaffold_217_119963_LINE::L2 8	20718
NotFur1_GapFilledScaffold_217_119963_LINE::L2 7	25994
NotFur1_GapFilledScaffold_217_119963_LINE::L2 6	16737
NotFur1_GapFilledScaffold_217_119963_LINE::L2 5	13811
NotFur1_GapFilledScaffold_217_119963_LINE::L2 4	12855
NotFur1_GapFilledScaffold_217_119963_LINE::L2 3	6119
NotFur1_GapFilledScaffold_217_119963_LINE::L2 2	10019
NotFur1_GapFilledScaffold_217_119963_LINE::L2 26	8316
NotFur1_GapFilledScaffold_217_119963_LINE::L2 18	18361
NotFur1_GapFilledScaffold_217_119963_LINE::L2 16	9964
NotFur1_GapFilledScaffold_217_119963_LINE::L2 13	14205
NotFur1_GapFilledScaffold_217_119963_LINE::L2 9	11276
NotFur1_GapFilledScaffold_217_119963_LINE::L2 1	4539
NotFur1_GapFilledScaffold_217_119963_LINE::L2 27	5091
NotFur1_GapFilledScaffold_217_119963_LINE::L2 19	10674
NotFur1_GapFilledScaffold_217_119963_LINE::L2 14	9759
NotFur1_GapFilledScaffold_217_119963_LINE::L2 28	1049
NotFur1_GapFilledScaffold_217_119963_LINE::L2 20	6048
NotFur1_GapFilledScaffold_217_119963_LINE::L2 29	133
NotFur1_GapFilledScaffold_217_119963_LINE::L2 21	6749
NotFur1_GapFilledScaffold_217_119963_LINE::L2 23	8902
NotFur1_GapFilledScaffold_217_119963_LINE::L2 22	12669
NotFur1_GapFilledScaffold_217_119963_LINE::L2 30	41
NotFur1_GapFilledScaffold_2181_49943_LINE::L2 7	1326
NotFur1_GapFilledScaffold_2181_49943_LINE::L2 16	731
NotFur1_GapFilledScaffold_2181_49943_LINE::L2 21	372
NotFur1_GapFilledScaffold_2181_49943_LINE::L2 24	764
NotFur1_GapFilledScaffold_2181_49943_LINE::L2 11	1492
NotFur1_GapFilledScaffold_2181_49943_LINE::L2 12	1235
NotFur1_GapFilledScaffold_2181_49943_LINE::L2 13	1302
NotFur1_GapFilledScaffold_2181_49943_LINE::L2 8	960
NotFur1_GapFilledScaffold_2181_49943_LINE::L2 9	2078
NotFur1_GapFilledScaffold_2181_49943_LINE::L2 10	5615
NotFur1_GapFilledScaffold_2181_49943_LINE::L2 20	606
NotFur1_GapFilledScaffold_2181_49943_LINE::L2 22	471
NotFur1_GapFilledScaffold_2181_49943_LINE::L2 23	559
NotFur1_GapFilledScaffold_2181_49943_LINE::L2 5	1389
NotFur1_GapFilledScaffold_2181_49943_LINE::L2 17	456
NotFur1_GapFilledScaffold_2181_49943_LINE::L2 19	435
NotFur1_GapFilledScaffold_2181_49943_LINE::L2 18	781
NotFur1_GapFilledScaffold_2181_49943_LINE::L2 15	618
NotFur1_GapFilledScaffold_2181_49943_LINE::L2 14	1141
NotFur1_GapFilledScaffold_2181_49943_LINE::L2 6	1823
NotFur1_GapFilledScaffold_2181_49943_LINE::L2 4	910
NotFur1_GapFilledScaffold_2181_49943_LINE::L2 3	612
NotFur1_GapFilledScaffold_2181_49943_LINE::L2 1	436
NotFur1_GapFilledScaffold_2181_49943_LINE::L2 2	1045
NotFur1_GapFilledScaffold_2181_49943_LINE::L2 29	10
NotFur1_GapFilledScaffold_2181_49943_LINE::L2 25	361
NotFur1_GapFilledScaffold_2181_49943_LINE::L2 26	234
NotFur1_GapFilledScaffold_2181_49943_LINE::L2 27	280
NotFur1_GapFilledScaffold_2181_49943_LINE::L2 28	70
NotFur1_GapFilledScaffold_2181_49943_LINE::L2 30	6
NotFur1_GapFilledScaffold_2187_61211_LINE::RTE 1	2688
NotFur1_GapFilledScaffold_2187_61211_LINE::RTE 10	46799
NotFur1_GapFilledScaffold_2187_61211_LINE::RTE 12	3695
NotFur1_GapFilledScaffold_2187_61211_LINE::RTE 11	6735
NotFur1_GapFilledScaffold_2187_61211_LINE::RTE 13	4935
NotFur1_GapFilledScaffold_2187_61211_LINE::RTE 9	8506
NotFur1_GapFilledScaffold_2187_61211_LINE::RTE 14	7033
NotFur1_GapFilledScaffold_2187_61211_LINE::RTE 17	9848
NotFur1_GapFilledScaffold_2187_61211_LINE::RTE 18	9219
NotFur1_GapFilledScaffold_2187_61211_LINE::RTE 27	2581
NotFur1_GapFilledScaffold_2187_61211_LINE::RTE 8	5269
NotFur1_GapFilledScaffold_2187_61211_LINE::RTE 7	8829
NotFur1_GapFilledScaffold_2187_61211_LINE::RTE 15	5552
NotFur1_GapFilledScaffold_2187_61211_LINE::RTE 16	6251
NotFur1_GapFilledScaffold_2187_61211_LINE::RTE 25	5207
NotFur1_GapFilledScaffold_2187_61211_LINE::RTE 6	4838
NotFur1_GapFilledScaffold_2187_61211_LINE::RTE 24	6558
NotFur1_GapFilledScaffold_2187_61211_LINE::RTE 5	2656
NotFur1_GapFilledScaffold_2187_61211_LINE::RTE 23	4407
NotFur1_GapFilledScaffold_2187_61211_LINE::RTE 4	3221
NotFur1_GapFilledScaffold_2187_61211_LINE::RTE 22	7683
NotFur1_GapFilledScaffold_2187_61211_LINE::RTE 3	5824
NotFur1_GapFilledScaffold_2187_61211_LINE::RTE 21	6556
NotFur1_GapFilledScaffold_2187_61211_LINE::RTE 2	4480
NotFur1_GapFilledScaffold_2187_61211_LINE::RTE 20	7999
NotFur1_GapFilledScaffold_2187_61211_LINE::RTE 19	5883
NotFur1_GapFilledScaffold_2187_61211_LINE::RTE 28	603
NotFur1_GapFilledScaffold_2187_61211_LINE::RTE 26	4515
NotFur1_GapFilledScaffold_2187_61211_LINE::RTE 29	53
NotFur1_GapFilledScaffold_219_36563_LINE::RTE 25	30259
NotFur1_GapFilledScaffold_219_36563_LINE::RTE 13	164468
NotFur1_GapFilledScaffold_219_36563_LINE::RTE 11	168575
NotFur1_GapFilledScaffold_219_36563_LINE::RTE 10	1734077
NotFur1_GapFilledScaffold_219_36563_LINE::RTE 6	98429
NotFur1_GapFilledScaffold_219_36563_LINE::RTE 4	110191
NotFur1_GapFilledScaffold_219_36563_LINE::RTE 3	67613
NotFur1_GapFilledScaffold_219_36563_LINE::RTE 2	111051
NotFur1_GapFilledScaffold_219_36563_LINE::RTE 1	59894
NotFur1_GapFilledScaffold_219_36563_LINE::RTE 14	99623
NotFur1_GapFilledScaffold_219_36563_LINE::RTE 12	154811
NotFur1_GapFilledScaffold_219_36563_LINE::RTE 7	80427
NotFur1_GapFilledScaffold_219_36563_LINE::RTE 5	115484
NotFur1_GapFilledScaffold_219_36563_LINE::RTE 21	709392
NotFur1_GapFilledScaffold_219_36563_LINE::RTE 23	48639
NotFur1_GapFilledScaffold_219_36563_LINE::RTE 22	66866
NotFur1_GapFilledScaffold_219_36563_LINE::RTE 18	37448
NotFur1_GapFilledScaffold_219_36563_LINE::RTE 16	113350
NotFur1_GapFilledScaffold_219_36563_LINE::RTE 15	129239
NotFur1_GapFilledScaffold_219_36563_LINE::RTE 9	95883
NotFur1_GapFilledScaffold_219_36563_LINE::RTE 8	186540
NotFur1_GapFilledScaffold_219_36563_LINE::RTE 26	15359
NotFur1_GapFilledScaffold_219_36563_LINE::RTE 24	40157
NotFur1_GapFilledScaffold_219_36563_LINE::RTE 19	84026
NotFur1_GapFilledScaffold_219_36563_LINE::RTE 17	90082
NotFur1_GapFilledScaffold_219_36563_LINE::RTE 27	11639
NotFur1_GapFilledScaffold_219_36563_LINE::RTE 20	87685
NotFur1_GapFilledScaffold_219_36563_LINE::RTE 28	1899
NotFur1_GapFilledScaffold_219_36563_LINE::RTE 29	974
NotFur1_GapFilledScaffold_219_36563_LINE::RTE 30	357
NotFur1_GapFilledScaffold_219_36563_LINE::RTE 34	6
NotFur1_GapFilledScaffold_219_36563_LINE::RTE 35	1
NotFur1_GapFilledScaffold_219_36563_LINE::RTE 31	31
NotFur1_GapFilledScaffold_219_36563_LINE::RTE 33	6
NotFur1_GapFilledScaffold_219_36563_LINE::RTE 32	4
NotFur1_GapFilledScaffold_2201_187208_LINE::L2 24	3360
NotFur1_GapFilledScaffold_2201_187208_LINE::L2 6	1136
NotFur1_GapFilledScaffold_2201_187208_LINE::L2 5	2955
NotFur1_GapFilledScaffold_2201_187208_LINE::L2 4	1020
NotFur1_GapFilledScaffold_2201_187208_LINE::L2 2	931
NotFur1_GapFilledScaffold_2201_187208_LINE::L2 1	528
NotFur1_GapFilledScaffold_2201_187208_LINE::L2 22	2908
NotFur1_GapFilledScaffold_2201_187208_LINE::L2 27	718
NotFur1_GapFilledScaffold_2201_187208_LINE::L2 25	2771
NotFur1_GapFilledScaffold_2201_187208_LINE::L2 26	2296
NotFur1_GapFilledScaffold_2201_187208_LINE::L2 16	1844
NotFur1_GapFilledScaffold_2201_187208_LINE::L2 14	1962
NotFur1_GapFilledScaffold_2201_187208_LINE::L2 19	1828
NotFur1_GapFilledScaffold_2201_187208_LINE::L2 17	1578
NotFur1_GapFilledScaffold_2201_187208_LINE::L2 18	1943
NotFur1_GapFilledScaffold_2201_187208_LINE::L2 20	2857
NotFur1_GapFilledScaffold_2201_187208_LINE::L2 13	2185
NotFur1_GapFilledScaffold_2201_187208_LINE::L2 11	1650
NotFur1_GapFilledScaffold_2201_187208_LINE::L2 15	3361
NotFur1_GapFilledScaffold_2201_187208_LINE::L2 12	1927
NotFur1_GapFilledScaffold_2201_187208_LINE::L2 3	925
NotFur1_GapFilledScaffold_2201_187208_LINE::L2 7	1657
NotFur1_GapFilledScaffold_2201_187208_LINE::L2 23	2696
NotFur1_GapFilledScaffold_2201_187208_LINE::L2 9	2330
NotFur1_GapFilledScaffold_2201_187208_LINE::L2 8	2257
NotFur1_GapFilledScaffold_2201_187208_LINE::L2 10	6533
NotFur1_GapFilledScaffold_2201_187208_LINE::L2 21	5832
NotFur1_GapFilledScaffold_2201_187208_LINE::L2 28	307
NotFur1_GapFilledScaffold_2201_187208_LINE::L2 29	96
NotFur1_GapFilledScaffold_2201_187208_LINE::L2 30	2
NotFur1_GapFilledScaffold_2206_5891_LINE::RTE 24	27193
NotFur1_GapFilledScaffold_2206_5891_LINE::RTE 23	55227
NotFur1_GapFilledScaffold_2206_5891_LINE::RTE 21	1329889
NotFur1_GapFilledScaffold_2206_5891_LINE::RTE 19	51438
NotFur1_GapFilledScaffold_2206_5891_LINE::RTE 17	41394
NotFur1_GapFilledScaffold_2206_5891_LINE::RTE 15	49961
NotFur1_GapFilledScaffold_2206_5891_LINE::RTE 13	73791
NotFur1_GapFilledScaffold_2206_5891_LINE::RTE 11	51848
NotFur1_GapFilledScaffold_2206_5891_LINE::RTE 9	22861
NotFur1_GapFilledScaffold_2206_5891_LINE::RTE 7	13251
NotFur1_GapFilledScaffold_2206_5891_LINE::RTE 5	35634
NotFur1_GapFilledScaffold_2206_5891_LINE::RTE 3	11261
NotFur1_GapFilledScaffold_2206_5891_LINE::RTE 1	14818
NotFur1_GapFilledScaffold_2206_5891_LINE::RTE 22	95148
NotFur1_GapFilledScaffold_2206_5891_LINE::RTE 20	87358
NotFur1_GapFilledScaffold_2206_5891_LINE::RTE 18	13615
NotFur1_GapFilledScaffold_2206_5891_LINE::RTE 16	43328
NotFur1_GapFilledScaffold_2206_5891_LINE::RTE 14	41196
NotFur1_GapFilledScaffold_2206_5891_LINE::RTE 12	38925
NotFur1_GapFilledScaffold_2206_5891_LINE::RTE 10	1078549
NotFur1_GapFilledScaffold_2206_5891_LINE::RTE 8	42515
NotFur1_GapFilledScaffold_2206_5891_LINE::RTE 6	12395
NotFur1_GapFilledScaffold_2206_5891_LINE::RTE 4	19211
NotFur1_GapFilledScaffold_2206_5891_LINE::RTE 2	27039
NotFur1_GapFilledScaffold_2206_5891_LINE::RTE 26	4865
NotFur1_GapFilledScaffold_2206_5891_LINE::RTE 25	12179
NotFur1_GapFilledScaffold_2206_5891_LINE::RTE 27	3074
NotFur1_GapFilledScaffold_2206_5891_LINE::RTE 28	554
NotFur1_GapFilledScaffold_2206_5891_LINE::RTE 29	171
NotFur1_GapFilledScaffold_2206_5891_LINE::RTE 34	2
NotFur1_GapFilledScaffold_2206_5891_LINE::RTE 35	1
NotFur1_GapFilledScaffold_2206_5891_LINE::RTE 30	5
NotFur1_GapFilledScaffold_2206_5891_LINE::RTE 31	3
NotFur1_GapFilledScaffold_2210_105743_LINE::L2 17	6664
NotFur1_GapFilledScaffold_2210_105743_LINE::L2 19	5407
NotFur1_GapFilledScaffold_2210_105743_LINE::L2 14	16222
NotFur1_GapFilledScaffold_2210_105743_LINE::L2 27	1556
NotFur1_GapFilledScaffold_2210_105743_LINE::L2 20	4007
NotFur1_GapFilledScaffold_2210_105743_LINE::L2 15	10749
NotFur1_GapFilledScaffold_2210_105743_LINE::L2 22	3007
NotFur1_GapFilledScaffold_2210_105743_LINE::L2 23	4031
NotFur1_GapFilledScaffold_2210_105743_LINE::L2 25	4519
NotFur1_GapFilledScaffold_2210_105743_LINE::L2 12	18625
NotFur1_GapFilledScaffold_2210_105743_LINE::L2 13	18712
NotFur1_GapFilledScaffold_2210_105743_LINE::L2 4	8183
NotFur1_GapFilledScaffold_2210_105743_LINE::L2 3	4989
NotFur1_GapFilledScaffold_2210_105743_LINE::L2 2	5047
NotFur1_GapFilledScaffold_2210_105743_LINE::L2 1	5529
NotFur1_GapFilledScaffold_2210_105743_LINE::L2 5	14443
NotFur1_GapFilledScaffold_2210_105743_LINE::L2 16	10147
NotFur1_GapFilledScaffold_2210_105743_LINE::L2 18	5633
NotFur1_GapFilledScaffold_2210_105743_LINE::L2 21	4068
NotFur1_GapFilledScaffold_2210_105743_LINE::L2 24	5736
NotFur1_GapFilledScaffold_2210_105743_LINE::L2 26	3633
NotFur1_GapFilledScaffold_2210_105743_LINE::L2 6	11291
NotFur1_GapFilledScaffold_2210_105743_LINE::L2 7	16975
NotFur1_GapFilledScaffold_2210_105743_LINE::L2 8	14241
NotFur1_GapFilledScaffold_2210_105743_LINE::L2 9	11369
NotFur1_GapFilledScaffold_2210_105743_LINE::L2 10	46118
NotFur1_GapFilledScaffold_2210_105743_LINE::L2 11	17494
NotFur1_GapFilledScaffold_2210_105743_LINE::L2 29	45
NotFur1_GapFilledScaffold_2210_105743_LINE::L2 28	507
NotFur1_GapFilledScaffold_2210_105743_LINE::L2 30	13
NotFur1_GapFilledScaffold_2216_3197_LINE::RTE 24	10517
NotFur1_GapFilledScaffold_2216_3197_LINE::RTE 23	16123
NotFur1_GapFilledScaffold_2216_3197_LINE::RTE 22	52263
NotFur1_GapFilledScaffold_2216_3197_LINE::RTE 21	75743
NotFur1_GapFilledScaffold_2216_3197_LINE::RTE 20	12892
NotFur1_GapFilledScaffold_2216_3197_LINE::RTE 19	13581
NotFur1_GapFilledScaffold_2216_3197_LINE::RTE 18	8280
NotFur1_GapFilledScaffold_2216_3197_LINE::RTE 17	10413
NotFur1_GapFilledScaffold_2216_3197_LINE::RTE 16	17934
NotFur1_GapFilledScaffold_2216_3197_LINE::RTE 15	5034
NotFur1_GapFilledScaffold_2216_3197_LINE::RTE 14	7266
NotFur1_GapFilledScaffold_2216_3197_LINE::RTE 13	32178
NotFur1_GapFilledScaffold_2216_3197_LINE::RTE 12	156530
NotFur1_GapFilledScaffold_2216_3197_LINE::RTE 11	24570
NotFur1_GapFilledScaffold_2216_3197_LINE::RTE 10	1423026
NotFur1_GapFilledScaffold_2216_3197_LINE::RTE 9	33539
NotFur1_GapFilledScaffold_2216_3197_LINE::RTE 8	512195
NotFur1_GapFilledScaffold_2216_3197_LINE::RTE 7	97537
NotFur1_GapFilledScaffold_2216_3197_LINE::RTE 6	19381
NotFur1_GapFilledScaffold_2216_3197_LINE::RTE 5	16201
NotFur1_GapFilledScaffold_2216_3197_LINE::RTE 4	6084
NotFur1_GapFilledScaffold_2216_3197_LINE::RTE 3	3410
NotFur1_GapFilledScaffold_2216_3197_LINE::RTE 2	2921
NotFur1_GapFilledScaffold_2216_3197_LINE::RTE 1	1916
NotFur1_GapFilledScaffold_2216_3197_LINE::RTE 26	5760
NotFur1_GapFilledScaffold_2216_3197_LINE::RTE 27	7077
NotFur1_GapFilledScaffold_2216_3197_LINE::RTE 25	9056
NotFur1_GapFilledScaffold_2216_3197_LINE::RTE 28	657
NotFur1_GapFilledScaffold_2216_3197_LINE::RTE 29	130
NotFur1_GapFilledScaffold_2216_3197_LINE::RTE 30	11
NotFur1_GapFilledScaffold_2216_3197_LINE::RTE 31	4
NotFur1_GapFilledScaffold_2217_103727_LINE::L2 10	530942
NotFur1_GapFilledScaffold_2217_103727_LINE::L2 9	53569
NotFur1_GapFilledScaffold_2217_103727_LINE::L2 8	86993
NotFur1_GapFilledScaffold_2217_103727_LINE::L2 4	16957
NotFur1_GapFilledScaffold_2217_103727_LINE::L2 11	80165
NotFur1_GapFilledScaffold_2217_103727_LINE::L2 5	32275
NotFur1_GapFilledScaffold_2217_103727_LINE::L2 13	22789
NotFur1_GapFilledScaffold_2217_103727_LINE::L2 12	30513
NotFur1_GapFilledScaffold_2217_103727_LINE::L2 7	46531
NotFur1_GapFilledScaffold_2217_103727_LINE::L2 14	24086
NotFur1_GapFilledScaffold_2217_103727_LINE::L2 6	61926
NotFur1_GapFilledScaffold_2217_103727_LINE::L2 16	26505
NotFur1_GapFilledScaffold_2217_103727_LINE::L2 15	17171
NotFur1_GapFilledScaffold_2217_103727_LINE::L2 17	20297
NotFur1_GapFilledScaffold_2217_103727_LINE::L2 24	17611
NotFur1_GapFilledScaffold_2217_103727_LINE::L2 26	30268
NotFur1_GapFilledScaffold_2217_103727_LINE::L2 22	13125
NotFur1_GapFilledScaffold_2217_103727_LINE::L2 23	14138
NotFur1_GapFilledScaffold_2217_103727_LINE::L2 25	19512
NotFur1_GapFilledScaffold_2217_103727_LINE::L2 28	3077
NotFur1_GapFilledScaffold_2217_103727_LINE::L2 27	21569
NotFur1_GapFilledScaffold_2217_103727_LINE::L2 21	8321
NotFur1_GapFilledScaffold_2217_103727_LINE::L2 20	9465
NotFur1_GapFilledScaffold_2217_103727_LINE::L2 19	9175
NotFur1_GapFilledScaffold_2217_103727_LINE::L2 18	11762
NotFur1_GapFilledScaffold_2217_103727_LINE::L2 29	100
NotFur1_GapFilledScaffold_2217_103727_LINE::L2 1	3493
NotFur1_GapFilledScaffold_2217_103727_LINE::L2 3	9334
NotFur1_GapFilledScaffold_2217_103727_LINE::L2 2	4348
NotFur1_GapFilledScaffold_2217_103727_LINE::L2 30	12
NotFur1_GapFilledScaffold_2217_103727_LINE::L2 31	2
NotFur1_GapFilledScaffold_221_46127_LINE::RTE 14	29897
NotFur1_GapFilledScaffold_221_46127_LINE::RTE 6	18533
NotFur1_GapFilledScaffold_221_46127_LINE::RTE 15	18472
NotFur1_GapFilledScaffold_221_46127_LINE::RTE 7	21166
NotFur1_GapFilledScaffold_221_46127_LINE::RTE 17	23459
NotFur1_GapFilledScaffold_221_46127_LINE::RTE 9	23712
NotFur1_GapFilledScaffold_221_46127_LINE::RTE 2	11607
NotFur1_GapFilledScaffold_221_46127_LINE::RTE 1	7805
NotFur1_GapFilledScaffold_221_46127_LINE::RTE 18	19930
NotFur1_GapFilledScaffold_221_46127_LINE::RTE 10	87972
NotFur1_GapFilledScaffold_221_46127_LINE::RTE 3	19086
NotFur1_GapFilledScaffold_221_46127_LINE::RTE 21	14617
NotFur1_GapFilledScaffold_221_46127_LINE::RTE 13	27804
NotFur1_GapFilledScaffold_221_46127_LINE::RTE 5	17077
NotFur1_GapFilledScaffold_221_46127_LINE::RTE 23	12936
NotFur1_GapFilledScaffold_221_46127_LINE::RTE 8	24067
NotFur1_GapFilledScaffold_221_46127_LINE::RTE 4	13211
NotFur1_GapFilledScaffold_221_46127_LINE::RTE 24	17835
NotFur1_GapFilledScaffold_221_46127_LINE::RTE 16	26514
NotFur1_GapFilledScaffold_221_46127_LINE::RTE 26	11747
NotFur1_GapFilledScaffold_221_46127_LINE::RTE 11	27386
NotFur1_GapFilledScaffold_221_46127_LINE::RTE 19	18427
NotFur1_GapFilledScaffold_221_46127_LINE::RTE 12	42825
NotFur1_GapFilledScaffold_221_46127_LINE::RTE 20	19138
NotFur1_GapFilledScaffold_221_46127_LINE::RTE 25	11612
NotFur1_GapFilledScaffold_221_46127_LINE::RTE 22	14636
NotFur1_GapFilledScaffold_221_46127_LINE::RTE 27	4673
NotFur1_GapFilledScaffold_221_46127_LINE::RTE 28	1215
NotFur1_GapFilledScaffold_221_46127_LINE::RTE 29	241
NotFur1_GapFilledScaffold_221_46127_LINE::RTE 30	11
NotFur1_GapFilledScaffold_2222_10784_LINE::RTE 23	33172
NotFur1_GapFilledScaffold_2222_10784_LINE::RTE 22	15316
NotFur1_GapFilledScaffold_2222_10784_LINE::RTE 24	16208
NotFur1_GapFilledScaffold_2222_10784_LINE::RTE 25	19262
NotFur1_GapFilledScaffold_2222_10784_LINE::RTE 26	7005
NotFur1_GapFilledScaffold_2222_10784_LINE::RTE 17	36827
NotFur1_GapFilledScaffold_2222_10784_LINE::RTE 11	22387
NotFur1_GapFilledScaffold_2222_10784_LINE::RTE 8	46943
NotFur1_GapFilledScaffold_2222_10784_LINE::RTE 7	127112
NotFur1_GapFilledScaffold_2222_10784_LINE::RTE 6	99972
NotFur1_GapFilledScaffold_2222_10784_LINE::RTE 5	102055
NotFur1_GapFilledScaffold_2222_10784_LINE::RTE 4	73587
NotFur1_GapFilledScaffold_2222_10784_LINE::RTE 3	38052
NotFur1_GapFilledScaffold_2222_10784_LINE::RTE 18	52406
NotFur1_GapFilledScaffold_2222_10784_LINE::RTE 12	49152
NotFur1_GapFilledScaffold_2222_10784_LINE::RTE 9	36806
NotFur1_GapFilledScaffold_2222_10784_LINE::RTE 21	12342
NotFur1_GapFilledScaffold_2222_10784_LINE::RTE 14	36717
NotFur1_GapFilledScaffold_2222_10784_LINE::RTE 13	78932
NotFur1_GapFilledScaffold_2222_10784_LINE::RTE 10	301858
NotFur1_GapFilledScaffold_2222_10784_LINE::RTE 20	25801
NotFur1_GapFilledScaffold_2222_10784_LINE::RTE 15	34509
NotFur1_GapFilledScaffold_2222_10784_LINE::RTE 19	40809
NotFur1_GapFilledScaffold_2222_10784_LINE::RTE 16	34998
NotFur1_GapFilledScaffold_2222_10784_LINE::RTE 28	771
NotFur1_GapFilledScaffold_2222_10784_LINE::RTE 2	33452
NotFur1_GapFilledScaffold_2222_10784_LINE::RTE 1	16481
NotFur1_GapFilledScaffold_2222_10784_LINE::RTE 27	2955
NotFur1_GapFilledScaffold_2222_10784_LINE::RTE 29	183
NotFur1_GapFilledScaffold_2222_10784_LINE::RTE 31	5
NotFur1_GapFilledScaffold_2222_10784_LINE::RTE 30	7
NotFur1_GapFilledScaffold_2241_33092_LINE::L2 12	10594
NotFur1_GapFilledScaffold_2241_33092_LINE::L2 10	121935
NotFur1_GapFilledScaffold_2241_33092_LINE::L2 9	5287
NotFur1_GapFilledScaffold_2241_33092_LINE::L2 8	10165
NotFur1_GapFilledScaffold_2241_33092_LINE::L2 5	9800
NotFur1_GapFilledScaffold_2241_33092_LINE::L2 20	10337
NotFur1_GapFilledScaffold_2241_33092_LINE::L2 25	3713
NotFur1_GapFilledScaffold_2241_33092_LINE::L2 26	3853
NotFur1_GapFilledScaffold_2241_33092_LINE::L2 27	935
NotFur1_GapFilledScaffold_2241_33092_LINE::L2 3	2552
NotFur1_GapFilledScaffold_2241_33092_LINE::L2 6	7470
NotFur1_GapFilledScaffold_2241_33092_LINE::L2 4	3724
NotFur1_GapFilledScaffold_2241_33092_LINE::L2 7	7048
NotFur1_GapFilledScaffold_2241_33092_LINE::L2 11	7807
NotFur1_GapFilledScaffold_2241_33092_LINE::L2 17	16516
NotFur1_GapFilledScaffold_2241_33092_LINE::L2 18	13908
NotFur1_GapFilledScaffold_2241_33092_LINE::L2 15	13838
NotFur1_GapFilledScaffold_2241_33092_LINE::L2 13	15571
NotFur1_GapFilledScaffold_2241_33092_LINE::L2 16	16138
NotFur1_GapFilledScaffold_2241_33092_LINE::L2 22	21656
NotFur1_GapFilledScaffold_2241_33092_LINE::L2 21	12046
NotFur1_GapFilledScaffold_2241_33092_LINE::L2 1	3350
NotFur1_GapFilledScaffold_2241_33092_LINE::L2 14	10742
NotFur1_GapFilledScaffold_2241_33092_LINE::L2 24	8454
NotFur1_GapFilledScaffold_2241_33092_LINE::L2 23	7540
NotFur1_GapFilledScaffold_2241_33092_LINE::L2 19	10653
NotFur1_GapFilledScaffold_2241_33092_LINE::L2 2	3621
NotFur1_GapFilledScaffold_2241_33092_LINE::L2 28	327
NotFur1_GapFilledScaffold_2241_33092_LINE::L2 29	72
NotFur1_GapFilledScaffold_2241_33092_LINE::L2 30	8
NotFur1_GapFilledScaffold_2241_33092_LINE::L2 31	19
NotFur1_GapFilledScaffold_2241_33092_LINE::L2 33	10
NotFur1_GapFilledScaffold_2251_114632_LINE::RTE 24	7166
NotFur1_GapFilledScaffold_2251_114632_LINE::RTE 25	4251
NotFur1_GapFilledScaffold_2251_114632_LINE::RTE 10	156517
NotFur1_GapFilledScaffold_2251_114632_LINE::RTE 12	33133
NotFur1_GapFilledScaffold_2251_114632_LINE::RTE 9	9535
NotFur1_GapFilledScaffold_2251_114632_LINE::RTE 22	35913
NotFur1_GapFilledScaffold_2251_114632_LINE::RTE 20	7545
NotFur1_GapFilledScaffold_2251_114632_LINE::RTE 19	5434
NotFur1_GapFilledScaffold_2251_114632_LINE::RTE 18	8607
NotFur1_GapFilledScaffold_2251_114632_LINE::RTE 17	17977
NotFur1_GapFilledScaffold_2251_114632_LINE::RTE 15	32177
NotFur1_GapFilledScaffold_2251_114632_LINE::RTE 14	25471
NotFur1_GapFilledScaffold_2251_114632_LINE::RTE 13	32009
NotFur1_GapFilledScaffold_2251_114632_LINE::RTE 11	16783
NotFur1_GapFilledScaffold_2251_114632_LINE::RTE 23	10207
NotFur1_GapFilledScaffold_2251_114632_LINE::RTE 21	6781
NotFur1_GapFilledScaffold_2251_114632_LINE::RTE 16	38794
NotFur1_GapFilledScaffold_2251_114632_LINE::RTE 8	9388
NotFur1_GapFilledScaffold_2251_114632_LINE::RTE 27	2796
NotFur1_GapFilledScaffold_2251_114632_LINE::RTE 26	2514
NotFur1_GapFilledScaffold_2251_114632_LINE::RTE 3	7703
NotFur1_GapFilledScaffold_2251_114632_LINE::RTE 1	6215
NotFur1_GapFilledScaffold_2251_114632_LINE::RTE 6	10908
NotFur1_GapFilledScaffold_2251_114632_LINE::RTE 7	8690
NotFur1_GapFilledScaffold_2251_114632_LINE::RTE 2	9505
NotFur1_GapFilledScaffold_2251_114632_LINE::RTE 5	9180
NotFur1_GapFilledScaffold_2251_114632_LINE::RTE 4	10082
NotFur1_GapFilledScaffold_2251_114632_LINE::RTE 28	504
NotFur1_GapFilledScaffold_2251_114632_LINE::RTE 29	122
NotFur1_GapFilledScaffold_2251_114632_LINE::RTE 30	13
NotFur1_GapFilledScaffold_2251_114632_LINE::RTE 31	3
NotFur1_GapFilledScaffold_2259_138578_LINE::RTE 21	5472
NotFur1_GapFilledScaffold_2259_138578_LINE::RTE 17	3388
NotFur1_GapFilledScaffold_2259_138578_LINE::RTE 16	6617
NotFur1_GapFilledScaffold_2259_138578_LINE::RTE 7	4688
NotFur1_GapFilledScaffold_2259_138578_LINE::RTE 5	5807
NotFur1_GapFilledScaffold_2259_138578_LINE::RTE 4	3700
NotFur1_GapFilledScaffold_2259_138578_LINE::RTE 3	1924
NotFur1_GapFilledScaffold_2259_138578_LINE::RTE 1	2283
NotFur1_GapFilledScaffold_2259_138578_LINE::RTE 26	4154
NotFur1_GapFilledScaffold_2259_138578_LINE::RTE 22	7382
NotFur1_GapFilledScaffold_2259_138578_LINE::RTE 12	6029
NotFur1_GapFilledScaffold_2259_138578_LINE::RTE 10	20913
NotFur1_GapFilledScaffold_2259_138578_LINE::RTE 9	4249
NotFur1_GapFilledScaffold_2259_138578_LINE::RTE 8	5594
NotFur1_GapFilledScaffold_2259_138578_LINE::RTE 6	5314
NotFur1_GapFilledScaffold_2259_138578_LINE::RTE 23	6627
NotFur1_GapFilledScaffold_2259_138578_LINE::RTE 13	8022
NotFur1_GapFilledScaffold_2259_138578_LINE::RTE 11	5597
NotFur1_GapFilledScaffold_2259_138578_LINE::RTE 25	4285
NotFur1_GapFilledScaffold_2259_138578_LINE::RTE 24	4372
NotFur1_GapFilledScaffold_2259_138578_LINE::RTE 27	1606
NotFur1_GapFilledScaffold_2259_138578_LINE::RTE 28	237
NotFur1_GapFilledScaffold_2259_138578_LINE::RTE 20	4496
NotFur1_GapFilledScaffold_2259_138578_LINE::RTE 19	3830
NotFur1_GapFilledScaffold_2259_138578_LINE::RTE 18	2290
NotFur1_GapFilledScaffold_2259_138578_LINE::RTE 15	4377
NotFur1_GapFilledScaffold_2259_138578_LINE::RTE 14	3344
NotFur1_GapFilledScaffold_2259_138578_LINE::RTE 2	3210
NotFur1_GapFilledScaffold_2259_138578_LINE::RTE 29	45
NotFur1_GapFilledScaffold_2259_138578_LINE::RTE 30	6
NotFur1_GapFilledScaffold_2267_114032_LINE::L2 25	3638
NotFur1_GapFilledScaffold_2267_114032_LINE::L2 24	5491
NotFur1_GapFilledScaffold_2267_114032_LINE::L2 22	5873
NotFur1_GapFilledScaffold_2267_114032_LINE::L2 16	11557
NotFur1_GapFilledScaffold_2267_114032_LINE::L2 10	1138388
NotFur1_GapFilledScaffold_2267_114032_LINE::L2 8	20645
NotFur1_GapFilledScaffold_2267_114032_LINE::L2 6	40145
NotFur1_GapFilledScaffold_2267_114032_LINE::L2 5	27753
NotFur1_GapFilledScaffold_2267_114032_LINE::L2 4	27551
NotFur1_GapFilledScaffold_2267_114032_LINE::L2 2	26562
NotFur1_GapFilledScaffold_2267_114032_LINE::L2 1	19275
NotFur1_GapFilledScaffold_2267_114032_LINE::L2 18	4741
NotFur1_GapFilledScaffold_2267_114032_LINE::L2 19	8226
NotFur1_GapFilledScaffold_2267_114032_LINE::L2 23	5765
NotFur1_GapFilledScaffold_2267_114032_LINE::L2 26	2964
NotFur1_GapFilledScaffold_2267_114032_LINE::L2 17	6934
NotFur1_GapFilledScaffold_2267_114032_LINE::L2 15	10492
NotFur1_GapFilledScaffold_2267_114032_LINE::L2 14	20402
NotFur1_GapFilledScaffold_2267_114032_LINE::L2 13	14302
NotFur1_GapFilledScaffold_2267_114032_LINE::L2 11	98711
NotFur1_GapFilledScaffold_2267_114032_LINE::L2 20	4334
NotFur1_GapFilledScaffold_2267_114032_LINE::L2 12	17055
NotFur1_GapFilledScaffold_2267_114032_LINE::L2 21	6575
NotFur1_GapFilledScaffold_2267_114032_LINE::L2 9	52673
NotFur1_GapFilledScaffold_2267_114032_LINE::L2 28	667
NotFur1_GapFilledScaffold_2267_114032_LINE::L2 27	2035
NotFur1_GapFilledScaffold_2267_114032_LINE::L2 3	23699
NotFur1_GapFilledScaffold_2267_114032_LINE::L2 7	16193
NotFur1_GapFilledScaffold_2267_114032_LINE::L2 30	3
NotFur1_GapFilledScaffold_2267_114032_LINE::L2 29	102
NotFur1_GapFilledScaffold_2271_10643_LINE::RTE 22	8921
NotFur1_GapFilledScaffold_2271_10643_LINE::RTE 23	7325
NotFur1_GapFilledScaffold_2271_10643_LINE::RTE 27	2783
NotFur1_GapFilledScaffold_2271_10643_LINE::RTE 7	8861
NotFur1_GapFilledScaffold_2271_10643_LINE::RTE 9	22962
NotFur1_GapFilledScaffold_2271_10643_LINE::RTE 21	7967
NotFur1_GapFilledScaffold_2271_10643_LINE::RTE 24	10356
NotFur1_GapFilledScaffold_2271_10643_LINE::RTE 5	6022
NotFur1_GapFilledScaffold_2271_10643_LINE::RTE 19	24330
NotFur1_GapFilledScaffold_2271_10643_LINE::RTE 17	17529
NotFur1_GapFilledScaffold_2271_10643_LINE::RTE 16	16560
NotFur1_GapFilledScaffold_2271_10643_LINE::RTE 20	9152
NotFur1_GapFilledScaffold_2271_10643_LINE::RTE 11	24887
NotFur1_GapFilledScaffold_2271_10643_LINE::RTE 12	25063
NotFur1_GapFilledScaffold_2271_10643_LINE::RTE 10	720062
NotFur1_GapFilledScaffold_2271_10643_LINE::RTE 14	11625
NotFur1_GapFilledScaffold_2271_10643_LINE::RTE 18	11459
NotFur1_GapFilledScaffold_2271_10643_LINE::RTE 8	11568
NotFur1_GapFilledScaffold_2271_10643_LINE::RTE 6	12843
NotFur1_GapFilledScaffold_2271_10643_LINE::RTE 25	4895
NotFur1_GapFilledScaffold_2271_10643_LINE::RTE 2	5052
NotFur1_GapFilledScaffold_2271_10643_LINE::RTE 1	5990
NotFur1_GapFilledScaffold_2271_10643_LINE::RTE 3	8228
NotFur1_GapFilledScaffold_2271_10643_LINE::RTE 15	6778
NotFur1_GapFilledScaffold_2271_10643_LINE::RTE 13	20801
NotFur1_GapFilledScaffold_2271_10643_LINE::RTE 4	6180
NotFur1_GapFilledScaffold_2271_10643_LINE::RTE 26	4393
NotFur1_GapFilledScaffold_2271_10643_LINE::RTE 28	684
NotFur1_GapFilledScaffold_2271_10643_LINE::RTE 29	321
NotFur1_GapFilledScaffold_2271_10643_LINE::RTE 30	51
NotFur1_GapFilledScaffold_2271_10643_LINE::RTE 34	2
NotFur1_GapFilledScaffold_2271_10643_LINE::RTE 35	1
NotFur1_GapFilledScaffold_2271_10643_LINE::RTE 32	1
NotFur1_GapFilledScaffold_2271_10643_LINE::RTE 31	1
NotFur1_GapFilledScaffold_2282_66833_LINE::L2 19	6123
NotFur1_GapFilledScaffold_2282_66833_LINE::L2 23	7253
NotFur1_GapFilledScaffold_2282_66833_LINE::L2 24	7154
NotFur1_GapFilledScaffold_2282_66833_LINE::L2 21	6285
NotFur1_GapFilledScaffold_2282_66833_LINE::L2 2	24687
NotFur1_GapFilledScaffold_2282_66833_LINE::L2 4	18080
NotFur1_GapFilledScaffold_2282_66833_LINE::L2 1	13319
NotFur1_GapFilledScaffold_2282_66833_LINE::L2 29	134
NotFur1_GapFilledScaffold_2282_66833_LINE::L2 16	6879
NotFur1_GapFilledScaffold_2282_66833_LINE::L2 15	9571
NotFur1_GapFilledScaffold_2282_66833_LINE::L2 26	6376
NotFur1_GapFilledScaffold_2282_66833_LINE::L2 11	44978
NotFur1_GapFilledScaffold_2282_66833_LINE::L2 27	2126
NotFur1_GapFilledScaffold_2282_66833_LINE::L2 12	33739
NotFur1_GapFilledScaffold_2282_66833_LINE::L2 14	10722
NotFur1_GapFilledScaffold_2282_66833_LINE::L2 18	11011
NotFur1_GapFilledScaffold_2282_66833_LINE::L2 17	7149
NotFur1_GapFilledScaffold_2282_66833_LINE::L2 22	8159
NotFur1_GapFilledScaffold_2282_66833_LINE::L2 20	6249
NotFur1_GapFilledScaffold_2282_66833_LINE::L2 25	5201
NotFur1_GapFilledScaffold_2282_66833_LINE::L2 13	14581
NotFur1_GapFilledScaffold_2282_66833_LINE::L2 10	344259
NotFur1_GapFilledScaffold_2282_66833_LINE::L2 8	15761
NotFur1_GapFilledScaffold_2282_66833_LINE::L2 3	24133
NotFur1_GapFilledScaffold_2282_66833_LINE::L2 9	32335
NotFur1_GapFilledScaffold_2282_66833_LINE::L2 6	21880
NotFur1_GapFilledScaffold_2282_66833_LINE::L2 28	693
NotFur1_GapFilledScaffold_2282_66833_LINE::L2 5	22332
NotFur1_GapFilledScaffold_2282_66833_LINE::L2 7	19212
NotFur1_GapFilledScaffold_2282_66833_LINE::L2 30	6
NotFur1_GapFilledScaffold_228_163244_LINE::I 24	83
NotFur1_GapFilledScaffold_228_163244_LINE::I 22	31
NotFur1_GapFilledScaffold_228_163244_LINE::I 26	17
NotFur1_GapFilledScaffold_228_163244_LINE::I 5	48
NotFur1_GapFilledScaffold_228_163244_LINE::I 27	6
NotFur1_GapFilledScaffold_228_163244_LINE::I 21	27
NotFur1_GapFilledScaffold_228_163244_LINE::I 20	31
NotFur1_GapFilledScaffold_228_163244_LINE::I 9	26
NotFur1_GapFilledScaffold_228_163244_LINE::I 8	13
NotFur1_GapFilledScaffold_228_163244_LINE::I 2	6
NotFur1_GapFilledScaffold_228_163244_LINE::I 25	110
NotFur1_GapFilledScaffold_228_163244_LINE::I 13	40
NotFur1_GapFilledScaffold_228_163244_LINE::I 12	38
NotFur1_GapFilledScaffold_228_163244_LINE::I 6	69
NotFur1_GapFilledScaffold_228_163244_LINE::I 1	2
NotFur1_GapFilledScaffold_228_163244_LINE::I 14	68
NotFur1_GapFilledScaffold_228_163244_LINE::I 15	65
NotFur1_GapFilledScaffold_228_163244_LINE::I 16	51
NotFur1_GapFilledScaffold_228_163244_LINE::I 19	33
NotFur1_GapFilledScaffold_228_163244_LINE::I 23	26
NotFur1_GapFilledScaffold_228_163244_LINE::I 11	23
NotFur1_GapFilledScaffold_228_163244_LINE::I 7	63
NotFur1_GapFilledScaffold_228_163244_LINE::I 4	19
NotFur1_GapFilledScaffold_228_163244_LINE::I 10	196
NotFur1_GapFilledScaffold_228_163244_LINE::I 17	68
NotFur1_GapFilledScaffold_228_163244_LINE::I 18	52
NotFur1_GapFilledScaffold_228_163244_LINE::I 3	11
NotFur1_GapFilledScaffold_228_163244_LINE::I 28	5
NotFur1_GapFilledScaffold_2294_63131_LINE::RTE 11	18569
NotFur1_GapFilledScaffold_2294_63131_LINE::RTE 13	22879
NotFur1_GapFilledScaffold_2294_63131_LINE::RTE 14	8484
NotFur1_GapFilledScaffold_2294_63131_LINE::RTE 15	9694
NotFur1_GapFilledScaffold_2294_63131_LINE::RTE 1	34520
NotFur1_GapFilledScaffold_2294_63131_LINE::RTE 16	40734
NotFur1_GapFilledScaffold_2294_63131_LINE::RTE 2	67796
NotFur1_GapFilledScaffold_2294_63131_LINE::RTE 17	12668
NotFur1_GapFilledScaffold_2294_63131_LINE::RTE 3	39358
NotFur1_GapFilledScaffold_2294_63131_LINE::RTE 18	7930
NotFur1_GapFilledScaffold_2294_63131_LINE::RTE 4	94586
NotFur1_GapFilledScaffold_2294_63131_LINE::RTE 19	19804
NotFur1_GapFilledScaffold_2294_63131_LINE::RTE 5	40503
NotFur1_GapFilledScaffold_2294_63131_LINE::RTE 23	8529
NotFur1_GapFilledScaffold_2294_63131_LINE::RTE 9	14062
NotFur1_GapFilledScaffold_2294_63131_LINE::RTE 6	32325
NotFur1_GapFilledScaffold_2294_63131_LINE::RTE 24	9521
NotFur1_GapFilledScaffold_2294_63131_LINE::RTE 10	335211
NotFur1_GapFilledScaffold_2294_63131_LINE::RTE 22	16030
NotFur1_GapFilledScaffold_2294_63131_LINE::RTE 12	20935
NotFur1_GapFilledScaffold_2294_63131_LINE::RTE 21	8155
NotFur1_GapFilledScaffold_2294_63131_LINE::RTE 27	2698
NotFur1_GapFilledScaffold_2294_63131_LINE::RTE 26	3798
NotFur1_GapFilledScaffold_2294_63131_LINE::RTE 7	17345
NotFur1_GapFilledScaffold_2294_63131_LINE::RTE 8	18186
NotFur1_GapFilledScaffold_2294_63131_LINE::RTE 20	7498
NotFur1_GapFilledScaffold_2294_63131_LINE::RTE 25	6000
NotFur1_GapFilledScaffold_2294_63131_LINE::RTE 28	270
NotFur1_GapFilledScaffold_2294_63131_LINE::RTE 29	95
NotFur1_GapFilledScaffold_2294_63131_LINE::RTE 30	7
NotFur1_GapFilledScaffold_22_14453_LINE::L1 23	537
NotFur1_GapFilledScaffold_22_14453_LINE::L1 8	378
NotFur1_GapFilledScaffold_22_14453_LINE::L1 22	809
NotFur1_GapFilledScaffold_22_14453_LINE::L1 7	243
NotFur1_GapFilledScaffold_22_14453_LINE::L1 24	677
NotFur1_GapFilledScaffold_22_14453_LINE::L1 9	284
NotFur1_GapFilledScaffold_22_14453_LINE::L1 18	1187
NotFur1_GapFilledScaffold_22_14453_LINE::L1 6	161
NotFur1_GapFilledScaffold_22_14453_LINE::L1 1	210
NotFur1_GapFilledScaffold_22_14453_LINE::L1 17	814
NotFur1_GapFilledScaffold_22_14453_LINE::L1 26	251
NotFur1_GapFilledScaffold_22_14453_LINE::L1 3	133
NotFur1_GapFilledScaffold_22_14453_LINE::L1 12	264
NotFur1_GapFilledScaffold_22_14453_LINE::L1 27	229
NotFur1_GapFilledScaffold_22_14453_LINE::L1 13	164
NotFur1_GapFilledScaffold_22_14453_LINE::L1 5	136
NotFur1_GapFilledScaffold_22_14453_LINE::L1 4	554
NotFur1_GapFilledScaffold_22_14453_LINE::L1 14	206
NotFur1_GapFilledScaffold_22_14453_LINE::L1 10	3210
NotFur1_GapFilledScaffold_22_14453_LINE::L1 25	737
NotFur1_GapFilledScaffold_22_14453_LINE::L1 11	323
NotFur1_GapFilledScaffold_22_14453_LINE::L1 2	149
NotFur1_GapFilledScaffold_22_14453_LINE::L1 20	454
NotFur1_GapFilledScaffold_22_14453_LINE::L1 19	546
NotFur1_GapFilledScaffold_22_14453_LINE::L1 16	680
NotFur1_GapFilledScaffold_22_14453_LINE::L1 21	918
NotFur1_GapFilledScaffold_22_14453_LINE::L1 28	35
NotFur1_GapFilledScaffold_22_14453_LINE::L1 15	222
NotFur1_GapFilledScaffold_2304_88481_LINE::RTE 14	10324
NotFur1_GapFilledScaffold_2304_88481_LINE::RTE 17	8470
NotFur1_GapFilledScaffold_2304_88481_LINE::RTE 22	13350
NotFur1_GapFilledScaffold_2304_88481_LINE::RTE 13	9686
NotFur1_GapFilledScaffold_2304_88481_LINE::RTE 16	7490
NotFur1_GapFilledScaffold_2304_88481_LINE::RTE 21	8091
NotFur1_GapFilledScaffold_2304_88481_LINE::RTE 2	2996
NotFur1_GapFilledScaffold_2304_88481_LINE::RTE 5	3384
NotFur1_GapFilledScaffold_2304_88481_LINE::RTE 10	45971
NotFur1_GapFilledScaffold_2304_88481_LINE::RTE 3	5633
NotFur1_GapFilledScaffold_2304_88481_LINE::RTE 12	24467
NotFur1_GapFilledScaffold_2304_88481_LINE::RTE 20	10696
NotFur1_GapFilledScaffold_2304_88481_LINE::RTE 24	8715
NotFur1_GapFilledScaffold_2304_88481_LINE::RTE 19	9443
NotFur1_GapFilledScaffold_2304_88481_LINE::RTE 18	9883
NotFur1_GapFilledScaffold_2304_88481_LINE::RTE 15	8348
NotFur1_GapFilledScaffold_2304_88481_LINE::RTE 8	7269
NotFur1_GapFilledScaffold_2304_88481_LINE::RTE 1	2451
NotFur1_GapFilledScaffold_2304_88481_LINE::RTE 7	5602
NotFur1_GapFilledScaffold_2304_88481_LINE::RTE 23	21472
NotFur1_GapFilledScaffold_2304_88481_LINE::RTE 9	9580
NotFur1_GapFilledScaffold_2304_88481_LINE::RTE 6	4088
NotFur1_GapFilledScaffold_2304_88481_LINE::RTE 25	9041
NotFur1_GapFilledScaffold_2304_88481_LINE::RTE 11	8372
NotFur1_GapFilledScaffold_2304_88481_LINE::RTE 4	4334
NotFur1_GapFilledScaffold_2304_88481_LINE::RTE 28	860
NotFur1_GapFilledScaffold_2304_88481_LINE::RTE 29	134
NotFur1_GapFilledScaffold_2304_88481_LINE::RTE 26	4919
NotFur1_GapFilledScaffold_2304_88481_LINE::RTE 27	2371
NotFur1_GapFilledScaffold_2304_88481_LINE::RTE 31	2
NotFur1_GapFilledScaffold_2304_88481_LINE::RTE 30	4
NotFur1_GapFilledScaffold_2309_141239_LINE::L1 24	5563
NotFur1_GapFilledScaffold_2309_141239_LINE::L1 25	13101
NotFur1_GapFilledScaffold_2309_141239_LINE::L1 19	9963
NotFur1_GapFilledScaffold_2309_141239_LINE::L1 20	1522
NotFur1_GapFilledScaffold_2309_141239_LINE::L1 13	1856
NotFur1_GapFilledScaffold_2309_141239_LINE::L1 26	1560
NotFur1_GapFilledScaffold_2309_141239_LINE::L1 7	523
NotFur1_GapFilledScaffold_2309_141239_LINE::L1 2	883
NotFur1_GapFilledScaffold_2309_141239_LINE::L1 1	509
NotFur1_GapFilledScaffold_2309_141239_LINE::L1 4	564
NotFur1_GapFilledScaffold_2309_141239_LINE::L1 8	1749
NotFur1_GapFilledScaffold_2309_141239_LINE::L1 14	2067
NotFur1_GapFilledScaffold_2309_141239_LINE::L1 15	1123
NotFur1_GapFilledScaffold_2309_141239_LINE::L1 18	3572
NotFur1_GapFilledScaffold_2309_141239_LINE::L1 21	2707
NotFur1_GapFilledScaffold_2309_141239_LINE::L1 10	26787
NotFur1_GapFilledScaffold_2309_141239_LINE::L1 11	1546
NotFur1_GapFilledScaffold_2309_141239_LINE::L1 17	2155
NotFur1_GapFilledScaffold_2309_141239_LINE::L1 3	373
NotFur1_GapFilledScaffold_2309_141239_LINE::L1 5	636
NotFur1_GapFilledScaffold_2309_141239_LINE::L1 16	1933
NotFur1_GapFilledScaffold_2309_141239_LINE::L1 22	1503
NotFur1_GapFilledScaffold_2309_141239_LINE::L1 23	3192
NotFur1_GapFilledScaffold_2309_141239_LINE::L1 27	768
NotFur1_GapFilledScaffold_2309_141239_LINE::L1 9	1112
NotFur1_GapFilledScaffold_2309_141239_LINE::L1 12	1301
NotFur1_GapFilledScaffold_2309_141239_LINE::L1 6	406
NotFur1_GapFilledScaffold_2309_141239_LINE::L1 28	301
NotFur1_GapFilledScaffold_2309_141239_LINE::L1 29	39
NotFur1_GapFilledScaffold_230_110426_LINE::L2 25	7454
NotFur1_GapFilledScaffold_230_110426_LINE::L2 9	18707
NotFur1_GapFilledScaffold_230_110426_LINE::L2 3	6496
NotFur1_GapFilledScaffold_230_110426_LINE::L2 2	5535
NotFur1_GapFilledScaffold_230_110426_LINE::L2 1	5059
NotFur1_GapFilledScaffold_230_110426_LINE::L2 18	123327
NotFur1_GapFilledScaffold_230_110426_LINE::L2 12	38575
NotFur1_GapFilledScaffold_230_110426_LINE::L2 11	33018
NotFur1_GapFilledScaffold_230_110426_LINE::L2 10	519508
NotFur1_GapFilledScaffold_230_110426_LINE::L2 8	16109
NotFur1_GapFilledScaffold_230_110426_LINE::L2 6	8639
NotFur1_GapFilledScaffold_230_110426_LINE::L2 5	20198
NotFur1_GapFilledScaffold_230_110426_LINE::L2 4	7729
NotFur1_GapFilledScaffold_230_110426_LINE::L2 21	23367
NotFur1_GapFilledScaffold_230_110426_LINE::L2 15	25245
NotFur1_GapFilledScaffold_230_110426_LINE::L2 14	16626
NotFur1_GapFilledScaffold_230_110426_LINE::L2 13	14571
NotFur1_GapFilledScaffold_230_110426_LINE::L2 7	20393
NotFur1_GapFilledScaffold_230_110426_LINE::L2 22	109250
NotFur1_GapFilledScaffold_230_110426_LINE::L2 16	33375
NotFur1_GapFilledScaffold_230_110426_LINE::L2 23	14340
NotFur1_GapFilledScaffold_230_110426_LINE::L2 17	28052
NotFur1_GapFilledScaffold_230_110426_LINE::L2 24	25894
NotFur1_GapFilledScaffold_230_110426_LINE::L2 28	4621
NotFur1_GapFilledScaffold_230_110426_LINE::L2 19	16884
NotFur1_GapFilledScaffold_230_110426_LINE::L2 26	12028
NotFur1_GapFilledScaffold_230_110426_LINE::L2 20	151079
NotFur1_GapFilledScaffold_230_110426_LINE::L2 27	6085
NotFur1_GapFilledScaffold_230_110426_LINE::L2 29	317
NotFur1_GapFilledScaffold_230_110426_LINE::L2 30	123
NotFur1_GapFilledScaffold_230_110426_LINE::L2 31	1
NotFur1_GapFilledScaffold_2314_176885_LINE::L2 13	5188
NotFur1_GapFilledScaffold_2314_176885_LINE::L2 16	3816
NotFur1_GapFilledScaffold_2314_176885_LINE::L2 25	1385
NotFur1_GapFilledScaffold_2314_176885_LINE::L2 24	1418
NotFur1_GapFilledScaffold_2314_176885_LINE::L2 19	977
NotFur1_GapFilledScaffold_2314_176885_LINE::L2 18	3116
NotFur1_GapFilledScaffold_2314_176885_LINE::L2 17	1531
NotFur1_GapFilledScaffold_2314_176885_LINE::L2 2	2542
NotFur1_GapFilledScaffold_2314_176885_LINE::L2 1	8866
NotFur1_GapFilledScaffold_2314_176885_LINE::L2 3	1863
NotFur1_GapFilledScaffold_2314_176885_LINE::L2 6	2904
NotFur1_GapFilledScaffold_2314_176885_LINE::L2 22	1147
NotFur1_GapFilledScaffold_2314_176885_LINE::L2 23	1206
NotFur1_GapFilledScaffold_2314_176885_LINE::L2 27	561
NotFur1_GapFilledScaffold_2314_176885_LINE::L2 26	864
NotFur1_GapFilledScaffold_2314_176885_LINE::L2 11	3564
NotFur1_GapFilledScaffold_2314_176885_LINE::L2 10	87791
NotFur1_GapFilledScaffold_2314_176885_LINE::L2 4	1715
NotFur1_GapFilledScaffold_2314_176885_LINE::L2 20	1750
NotFur1_GapFilledScaffold_2314_176885_LINE::L2 21	1302
NotFur1_GapFilledScaffold_2314_176885_LINE::L2 15	2393
NotFur1_GapFilledScaffold_2314_176885_LINE::L2 14	2696
NotFur1_GapFilledScaffold_2314_176885_LINE::L2 5	1251
NotFur1_GapFilledScaffold_2314_176885_LINE::L2 12	4584
NotFur1_GapFilledScaffold_2314_176885_LINE::L2 28	203
NotFur1_GapFilledScaffold_2314_176885_LINE::L2 9	2336
NotFur1_GapFilledScaffold_2314_176885_LINE::L2 8	2624
NotFur1_GapFilledScaffold_2314_176885_LINE::L2 7	2301
NotFur1_GapFilledScaffold_2314_176885_LINE::L2 29	96
NotFur1_GapFilledScaffold_2349_23948_LINE::RTE 10	1552102
NotFur1_GapFilledScaffold_2349_23948_LINE::RTE 15	128601
NotFur1_GapFilledScaffold_2349_23948_LINE::RTE 23	54769
NotFur1_GapFilledScaffold_2349_23948_LINE::RTE 21	709453
NotFur1_GapFilledScaffold_2349_23948_LINE::RTE 22	96487
NotFur1_GapFilledScaffold_2349_23948_LINE::RTE 25	31597
NotFur1_GapFilledScaffold_2349_23948_LINE::RTE 20	90263
NotFur1_GapFilledScaffold_2349_23948_LINE::RTE 18	38137
NotFur1_GapFilledScaffold_2349_23948_LINE::RTE 24	41984
NotFur1_GapFilledScaffold_2349_23948_LINE::RTE 19	84407
NotFur1_GapFilledScaffold_2349_23948_LINE::RTE 11	158385
NotFur1_GapFilledScaffold_2349_23948_LINE::RTE 12	156157
NotFur1_GapFilledScaffold_2349_23948_LINE::RTE 28	2233
NotFur1_GapFilledScaffold_2349_23948_LINE::RTE 27	13898
NotFur1_GapFilledScaffold_2349_23948_LINE::RTE 26	17177
NotFur1_GapFilledScaffold_2349_23948_LINE::RTE 8	184875
NotFur1_GapFilledScaffold_2349_23948_LINE::RTE 13	160855
NotFur1_GapFilledScaffold_2349_23948_LINE::RTE 29	1106
NotFur1_GapFilledScaffold_2349_23948_LINE::RTE 16	86088
NotFur1_GapFilledScaffold_2349_23948_LINE::RTE 7	82095
NotFur1_GapFilledScaffold_2349_23948_LINE::RTE 6	93339
NotFur1_GapFilledScaffold_2349_23948_LINE::RTE 17	88043
NotFur1_GapFilledScaffold_2349_23948_LINE::RTE 5	117418
NotFur1_GapFilledScaffold_2349_23948_LINE::RTE 14	98196
NotFur1_GapFilledScaffold_2349_23948_LINE::RTE 3	73353
NotFur1_GapFilledScaffold_2349_23948_LINE::RTE 2	112094
NotFur1_GapFilledScaffold_2349_23948_LINE::RTE 4	71232
NotFur1_GapFilledScaffold_2349_23948_LINE::RTE 1	55767
NotFur1_GapFilledScaffold_2349_23948_LINE::RTE 9	94767
NotFur1_GapFilledScaffold_2349_23948_LINE::RTE 30	361
NotFur1_GapFilledScaffold_2349_23948_LINE::RTE 34	6
NotFur1_GapFilledScaffold_2349_23948_LINE::RTE 35	1
NotFur1_GapFilledScaffold_2349_23948_LINE::RTE 31	34
NotFur1_GapFilledScaffold_2349_23948_LINE::RTE 33	6
NotFur1_GapFilledScaffold_2349_23948_LINE::RTE 32	4
NotFur1_GapFilledScaffold_2365_93512_LINE::RTE 16	23484
NotFur1_GapFilledScaffold_2365_93512_LINE::RTE 24	24435
NotFur1_GapFilledScaffold_2365_93512_LINE::RTE 23	40874
NotFur1_GapFilledScaffold_2365_93512_LINE::RTE 21	692175
NotFur1_GapFilledScaffold_2365_93512_LINE::RTE 19	40161
NotFur1_GapFilledScaffold_2365_93512_LINE::RTE 22	61336
NotFur1_GapFilledScaffold_2365_93512_LINE::RTE 20	70425
NotFur1_GapFilledScaffold_2365_93512_LINE::RTE 14	51474
NotFur1_GapFilledScaffold_2365_93512_LINE::RTE 12	39193
NotFur1_GapFilledScaffold_2365_93512_LINE::RTE 10	613287
NotFur1_GapFilledScaffold_2365_93512_LINE::RTE 18	15065
NotFur1_GapFilledScaffold_2365_93512_LINE::RTE 11	40400
NotFur1_GapFilledScaffold_2365_93512_LINE::RTE 8	58615
NotFur1_GapFilledScaffold_2365_93512_LINE::RTE 7	26590
NotFur1_GapFilledScaffold_2365_93512_LINE::RTE 6	38877
NotFur1_GapFilledScaffold_2365_93512_LINE::RTE 5	33805
NotFur1_GapFilledScaffold_2365_93512_LINE::RTE 4	24186
NotFur1_GapFilledScaffold_2365_93512_LINE::RTE 3	16674
NotFur1_GapFilledScaffold_2365_93512_LINE::RTE 2	24762
NotFur1_GapFilledScaffold_2365_93512_LINE::RTE 1	15411
NotFur1_GapFilledScaffold_2365_93512_LINE::RTE 15	23219
NotFur1_GapFilledScaffold_2365_93512_LINE::RTE 9	39851
NotFur1_GapFilledScaffold_2365_93512_LINE::RTE 27	3876
NotFur1_GapFilledScaffold_2365_93512_LINE::RTE 13	58290
NotFur1_GapFilledScaffold_2365_93512_LINE::RTE 17	27389
NotFur1_GapFilledScaffold_2365_93512_LINE::RTE 26	9054
NotFur1_GapFilledScaffold_2365_93512_LINE::RTE 25	16107
NotFur1_GapFilledScaffold_2365_93512_LINE::RTE 28	755
NotFur1_GapFilledScaffold_2365_93512_LINE::RTE 29	715
NotFur1_GapFilledScaffold_2365_93512_LINE::RTE 30	20
NotFur1_GapFilledScaffold_2366_70433_LINE::L2 16	65037
NotFur1_GapFilledScaffold_2366_70433_LINE::L2 12	58061
NotFur1_GapFilledScaffold_2366_70433_LINE::L2 21	32926
NotFur1_GapFilledScaffold_2366_70433_LINE::L2 24	39577
NotFur1_GapFilledScaffold_2366_70433_LINE::L2 29	683
NotFur1_GapFilledScaffold_2366_70433_LINE::L2 27	7608
NotFur1_GapFilledScaffold_2366_70433_LINE::L2 28	2650
NotFur1_GapFilledScaffold_2366_70433_LINE::L2 26	17079
NotFur1_GapFilledScaffold_2366_70433_LINE::L2 25	27343
NotFur1_GapFilledScaffold_2366_70433_LINE::L2 23	49156
NotFur1_GapFilledScaffold_2366_70433_LINE::L2 18	48719
NotFur1_GapFilledScaffold_2366_70433_LINE::L2 17	60625
NotFur1_GapFilledScaffold_2366_70433_LINE::L2 15	69129
NotFur1_GapFilledScaffold_2366_70433_LINE::L2 22	29197
NotFur1_GapFilledScaffold_2366_70433_LINE::L2 14	61380
NotFur1_GapFilledScaffold_2366_70433_LINE::L2 13	49640
NotFur1_GapFilledScaffold_2366_70433_LINE::L2 20	28626
NotFur1_GapFilledScaffold_2366_70433_LINE::L2 19	31369
NotFur1_GapFilledScaffold_2366_70433_LINE::L2 11	217006
NotFur1_GapFilledScaffold_2366_70433_LINE::L2 10	1147368
NotFur1_GapFilledScaffold_2366_70433_LINE::L2 8	64858
NotFur1_GapFilledScaffold_2366_70433_LINE::L2 7	81450
NotFur1_GapFilledScaffold_2366_70433_LINE::L2 2	607901
NotFur1_GapFilledScaffold_2366_70433_LINE::L2 9	61105
NotFur1_GapFilledScaffold_2366_70433_LINE::L2 5	84239
NotFur1_GapFilledScaffold_2366_70433_LINE::L2 4	118943
NotFur1_GapFilledScaffold_2366_70433_LINE::L2 3	220637
NotFur1_GapFilledScaffold_2366_70433_LINE::L2 6	60930
NotFur1_GapFilledScaffold_2366_70433_LINE::L2 1	985775
NotFur1_GapFilledScaffold_2366_70433_LINE::L2 30	204
NotFur1_GapFilledScaffold_2366_70433_LINE::L2 32	4
NotFur1_GapFilledScaffold_2366_70433_LINE::L2 34	3
NotFur1_GapFilledScaffold_2366_70433_LINE::L2 31	2
NotFur1_GapFilledScaffold_2392_194720_LINE::RTE 22	47397
NotFur1_GapFilledScaffold_2392_194720_LINE::RTE 24	14131
NotFur1_GapFilledScaffold_2392_194720_LINE::RTE 23	32886
NotFur1_GapFilledScaffold_2392_194720_LINE::RTE 21	627000
NotFur1_GapFilledScaffold_2392_194720_LINE::RTE 19	14465
NotFur1_GapFilledScaffold_2392_194720_LINE::RTE 17	23242
NotFur1_GapFilledScaffold_2392_194720_LINE::RTE 5	20241
NotFur1_GapFilledScaffold_2392_194720_LINE::RTE 20	29705
NotFur1_GapFilledScaffold_2392_194720_LINE::RTE 18	9062
NotFur1_GapFilledScaffold_2392_194720_LINE::RTE 6	13091
NotFur1_GapFilledScaffold_2392_194720_LINE::RTE 8	17263
NotFur1_GapFilledScaffold_2392_194720_LINE::RTE 7	15080
NotFur1_GapFilledScaffold_2392_194720_LINE::RTE 10	350308
NotFur1_GapFilledScaffold_2392_194720_LINE::RTE 9	23207
NotFur1_GapFilledScaffold_2392_194720_LINE::RTE 12	38082
NotFur1_GapFilledScaffold_2392_194720_LINE::RTE 16	16507
NotFur1_GapFilledScaffold_2392_194720_LINE::RTE 11	15191
NotFur1_GapFilledScaffold_2392_194720_LINE::RTE 25	7894
NotFur1_GapFilledScaffold_2392_194720_LINE::RTE 15	43958
NotFur1_GapFilledScaffold_2392_194720_LINE::RTE 2	10624
NotFur1_GapFilledScaffold_2392_194720_LINE::RTE 1	3290
NotFur1_GapFilledScaffold_2392_194720_LINE::RTE 27	1780
NotFur1_GapFilledScaffold_2392_194720_LINE::RTE 14	42385
NotFur1_GapFilledScaffold_2392_194720_LINE::RTE 4	8023
NotFur1_GapFilledScaffold_2392_194720_LINE::RTE 3	5644
NotFur1_GapFilledScaffold_2392_194720_LINE::RTE 26	4263
NotFur1_GapFilledScaffold_2392_194720_LINE::RTE 13	32737
NotFur1_GapFilledScaffold_2392_194720_LINE::RTE 28	171
NotFur1_GapFilledScaffold_2392_194720_LINE::RTE 29	37
NotFur1_GapFilledScaffold_2392_194720_LINE::RTE 30	1
NotFur1_GapFilledScaffold_2398_10763_LINE::L2 28	2415
NotFur1_GapFilledScaffold_2398_10763_LINE::L2 26	2780
NotFur1_GapFilledScaffold_2398_10763_LINE::L2 25	6616
NotFur1_GapFilledScaffold_2398_10763_LINE::L2 24	5938
NotFur1_GapFilledScaffold_2398_10763_LINE::L2 23	4796
NotFur1_GapFilledScaffold_2398_10763_LINE::L2 22	5080
NotFur1_GapFilledScaffold_2398_10763_LINE::L2 21	3131
NotFur1_GapFilledScaffold_2398_10763_LINE::L2 20	3016
NotFur1_GapFilledScaffold_2398_10763_LINE::L2 27	3863
NotFur1_GapFilledScaffold_2398_10763_LINE::L2 29	140
NotFur1_GapFilledScaffold_2398_10763_LINE::L2 11	6667
NotFur1_GapFilledScaffold_2398_10763_LINE::L2 17	4425
NotFur1_GapFilledScaffold_2398_10763_LINE::L2 16	11824
NotFur1_GapFilledScaffold_2398_10763_LINE::L2 14	8152
NotFur1_GapFilledScaffold_2398_10763_LINE::L2 13	19329
NotFur1_GapFilledScaffold_2398_10763_LINE::L2 12	3337
NotFur1_GapFilledScaffold_2398_10763_LINE::L2 10	290556
NotFur1_GapFilledScaffold_2398_10763_LINE::L2 7	9310
NotFur1_GapFilledScaffold_2398_10763_LINE::L2 18	4790
NotFur1_GapFilledScaffold_2398_10763_LINE::L2 15	4512
NotFur1_GapFilledScaffold_2398_10763_LINE::L2 8	6891
NotFur1_GapFilledScaffold_2398_10763_LINE::L2 19	3559
NotFur1_GapFilledScaffold_2398_10763_LINE::L2 9	3804
NotFur1_GapFilledScaffold_2398_10763_LINE::L2 3	3378
NotFur1_GapFilledScaffold_2398_10763_LINE::L2 4	38832
NotFur1_GapFilledScaffold_2398_10763_LINE::L2 6	2584
NotFur1_GapFilledScaffold_2398_10763_LINE::L2 5	9164
NotFur1_GapFilledScaffold_2398_10763_LINE::L2 2	3383
NotFur1_GapFilledScaffold_2398_10763_LINE::L2 1	1486
NotFur1_GapFilledScaffold_2398_10763_LINE::L2 30	10
NotFur1_GapFilledScaffold_2398_23774_LINE::L2 12	1297
NotFur1_GapFilledScaffold_2398_23774_LINE::L2 14	1328
NotFur1_GapFilledScaffold_2398_23774_LINE::L2 25	390
NotFur1_GapFilledScaffold_2398_23774_LINE::L2 26	152
NotFur1_GapFilledScaffold_2398_23774_LINE::L2 20	506
NotFur1_GapFilledScaffold_2398_23774_LINE::L2 13	766
NotFur1_GapFilledScaffold_2398_23774_LINE::L2 11	768
NotFur1_GapFilledScaffold_2398_23774_LINE::L2 8	617
NotFur1_GapFilledScaffold_2398_23774_LINE::L2 2	684
NotFur1_GapFilledScaffold_2398_23774_LINE::L2 3	724
NotFur1_GapFilledScaffold_2398_23774_LINE::L2 5	763
NotFur1_GapFilledScaffold_2398_23774_LINE::L2 10	3433
NotFur1_GapFilledScaffold_2398_23774_LINE::L2 4	769
NotFur1_GapFilledScaffold_2398_23774_LINE::L2 22	192
NotFur1_GapFilledScaffold_2398_23774_LINE::L2 21	284
NotFur1_GapFilledScaffold_2398_23774_LINE::L2 15	698
NotFur1_GapFilledScaffold_2398_23774_LINE::L2 18	823
NotFur1_GapFilledScaffold_2398_23774_LINE::L2 7	857
NotFur1_GapFilledScaffold_2398_23774_LINE::L2 24	404
NotFur1_GapFilledScaffold_2398_23774_LINE::L2 27	61
NotFur1_GapFilledScaffold_2398_23774_LINE::L2 1	713
NotFur1_GapFilledScaffold_2398_23774_LINE::L2 29	6
NotFur1_GapFilledScaffold_2398_23774_LINE::L2 9	807
NotFur1_GapFilledScaffold_2398_23774_LINE::L2 6	997
NotFur1_GapFilledScaffold_2398_23774_LINE::L2 23	267
NotFur1_GapFilledScaffold_2398_23774_LINE::L2 19	329
NotFur1_GapFilledScaffold_2398_23774_LINE::L2 16	614
NotFur1_GapFilledScaffold_2398_23774_LINE::L2 17	497
NotFur1_GapFilledScaffold_2398_23774_LINE::L2 28	28
NotFur1_GapFilledScaffold_2400_56321_LINE::Rex 10	207044
NotFur1_GapFilledScaffold_2400_56321_LINE::Rex 21	60079
NotFur1_GapFilledScaffold_2400_56321_LINE::Rex 25	47578
NotFur1_GapFilledScaffold_2400_56321_LINE::Rex 23	59561
NotFur1_GapFilledScaffold_2400_56321_LINE::Rex 19	55782
NotFur1_GapFilledScaffold_2400_56321_LINE::Rex 18	47449
NotFur1_GapFilledScaffold_2400_56321_LINE::Rex 17	54747
NotFur1_GapFilledScaffold_2400_56321_LINE::Rex 16	55176
NotFur1_GapFilledScaffold_2400_56321_LINE::Rex 15	43715
NotFur1_GapFilledScaffold_2400_56321_LINE::Rex 13	59465
NotFur1_GapFilledScaffold_2400_56321_LINE::Rex 11	27162
NotFur1_GapFilledScaffold_2400_56321_LINE::Rex 9	28260
NotFur1_GapFilledScaffold_2400_56321_LINE::Rex 8	29662
NotFur1_GapFilledScaffold_2400_56321_LINE::Rex 7	35565
NotFur1_GapFilledScaffold_2400_56321_LINE::Rex 6	23315
NotFur1_GapFilledScaffold_2400_56321_LINE::Rex 5	43357
NotFur1_GapFilledScaffold_2400_56321_LINE::Rex 3	15896
NotFur1_GapFilledScaffold_2400_56321_LINE::Rex 26	27408
NotFur1_GapFilledScaffold_2400_56321_LINE::Rex 24	37533
NotFur1_GapFilledScaffold_2400_56321_LINE::Rex 20	49033
NotFur1_GapFilledScaffold_2400_56321_LINE::Rex 14	40111
NotFur1_GapFilledScaffold_2400_56321_LINE::Rex 12	39147
NotFur1_GapFilledScaffold_2400_56321_LINE::Rex 4	18348
NotFur1_GapFilledScaffold_2400_56321_LINE::Rex 27	11953
NotFur1_GapFilledScaffold_2400_56321_LINE::Rex 22	137736
NotFur1_GapFilledScaffold_2400_56321_LINE::Rex 28	1968
NotFur1_GapFilledScaffold_2400_56321_LINE::Rex 1	17366
NotFur1_GapFilledScaffold_2400_56321_LINE::Rex 29	286
NotFur1_GapFilledScaffold_2400_56321_LINE::Rex 2	20529
NotFur1_GapFilledScaffold_2400_56321_LINE::Rex 30	30
NotFur1_GapFilledScaffold_2404_15008_LINE::L2 25	15473
NotFur1_GapFilledScaffold_2404_15008_LINE::L2 24	9416
NotFur1_GapFilledScaffold_2404_15008_LINE::L2 23	10151
NotFur1_GapFilledScaffold_2404_15008_LINE::L2 22	10468
NotFur1_GapFilledScaffold_2404_15008_LINE::L2 21	9453
NotFur1_GapFilledScaffold_2404_15008_LINE::L2 18	10690
NotFur1_GapFilledScaffold_2404_15008_LINE::L2 11	17391
NotFur1_GapFilledScaffold_2404_15008_LINE::L2 4	6120
NotFur1_GapFilledScaffold_2404_15008_LINE::L2 1	6191
NotFur1_GapFilledScaffold_2404_15008_LINE::L2 20	11205
NotFur1_GapFilledScaffold_2404_15008_LINE::L2 19	9372
NotFur1_GapFilledScaffold_2404_15008_LINE::L2 16	11493
NotFur1_GapFilledScaffold_2404_15008_LINE::L2 9	19353
NotFur1_GapFilledScaffold_2404_15008_LINE::L2 2	4798
NotFur1_GapFilledScaffold_2404_15008_LINE::L2 27	7608
NotFur1_GapFilledScaffold_2404_15008_LINE::L2 26	18327
NotFur1_GapFilledScaffold_2404_15008_LINE::L2 13	12436
NotFur1_GapFilledScaffold_2404_15008_LINE::L2 6	8218
NotFur1_GapFilledScaffold_2404_15008_LINE::L2 3	7010
NotFur1_GapFilledScaffold_2404_15008_LINE::L2 10	142553
NotFur1_GapFilledScaffold_2404_15008_LINE::L2 8	18353
NotFur1_GapFilledScaffold_2404_15008_LINE::L2 7	11841
NotFur1_GapFilledScaffold_2404_15008_LINE::L2 5	10171
NotFur1_GapFilledScaffold_2404_15008_LINE::L2 14	12504
NotFur1_GapFilledScaffold_2404_15008_LINE::L2 12	16372
NotFur1_GapFilledScaffold_2404_15008_LINE::L2 17	12621
NotFur1_GapFilledScaffold_2404_15008_LINE::L2 15	9847
NotFur1_GapFilledScaffold_2404_15008_LINE::L2 29	764
NotFur1_GapFilledScaffold_2404_15008_LINE::L2 28	3499
NotFur1_GapFilledScaffold_2404_15008_LINE::L2 30	122
NotFur1_GapFilledScaffold_2404_15008_LINE::L2 31	3
NotFur1_GapFilledScaffold_2413_57947_LINE::RTE 6	10251
NotFur1_GapFilledScaffold_2413_57947_LINE::RTE 24	7911
NotFur1_GapFilledScaffold_2413_57947_LINE::RTE 22	5691
NotFur1_GapFilledScaffold_2413_57947_LINE::RTE 21	6152
NotFur1_GapFilledScaffold_2413_57947_LINE::RTE 12	10019
NotFur1_GapFilledScaffold_2413_57947_LINE::RTE 9	8659
NotFur1_GapFilledScaffold_2413_57947_LINE::RTE 7	11394
NotFur1_GapFilledScaffold_2413_57947_LINE::RTE 16	4673
NotFur1_GapFilledScaffold_2413_57947_LINE::RTE 14	4757
NotFur1_GapFilledScaffold_2413_57947_LINE::RTE 15	5852
NotFur1_GapFilledScaffold_2413_57947_LINE::RTE 20	4723
NotFur1_GapFilledScaffold_2413_57947_LINE::RTE 28	323
NotFur1_GapFilledScaffold_2413_57947_LINE::RTE 27	7479
NotFur1_GapFilledScaffold_2413_57947_LINE::RTE 26	4270
NotFur1_GapFilledScaffold_2413_57947_LINE::RTE 25	7079
NotFur1_GapFilledScaffold_2413_57947_LINE::RTE 13	17048
NotFur1_GapFilledScaffold_2413_57947_LINE::RTE 19	6571
NotFur1_GapFilledScaffold_2413_57947_LINE::RTE 18	7128
NotFur1_GapFilledScaffold_2413_57947_LINE::RTE 17	7895
NotFur1_GapFilledScaffold_2413_57947_LINE::RTE 10	46615
NotFur1_GapFilledScaffold_2413_57947_LINE::RTE 23	4952
NotFur1_GapFilledScaffold_2413_57947_LINE::RTE 1	2292
NotFur1_GapFilledScaffold_2413_57947_LINE::RTE 2	1829
NotFur1_GapFilledScaffold_2413_57947_LINE::RTE 3	2341
NotFur1_GapFilledScaffold_2413_57947_LINE::RTE 4	4163
NotFur1_GapFilledScaffold_2413_57947_LINE::RTE 5	8361
NotFur1_GapFilledScaffold_2413_57947_LINE::RTE 29	108
NotFur1_GapFilledScaffold_2413_57947_LINE::RTE 11	8444
NotFur1_GapFilledScaffold_2413_57947_LINE::RTE 8	10696
NotFur1_GapFilledScaffold_2413_57947_LINE::RTE 30	5
NotFur1_GapFilledScaffold_2427_77546_LINE::R2 24	5456
NotFur1_GapFilledScaffold_2427_77546_LINE::R2 25	4607
NotFur1_GapFilledScaffold_2427_77546_LINE::R2 22	5570
NotFur1_GapFilledScaffold_2427_77546_LINE::R2 18	12839
NotFur1_GapFilledScaffold_2427_77546_LINE::R2 23	4390
NotFur1_GapFilledScaffold_2427_77546_LINE::R2 19	7979
NotFur1_GapFilledScaffold_2427_77546_LINE::R2 21	6437
NotFur1_GapFilledScaffold_2427_77546_LINE::R2 26	2842
NotFur1_GapFilledScaffold_2427_77546_LINE::R2 27	1350
NotFur1_GapFilledScaffold_2427_77546_LINE::R2 20	8277
NotFur1_GapFilledScaffold_2427_77546_LINE::R2 28	581
NotFur1_GapFilledScaffold_2427_77546_LINE::R2 16	65661
NotFur1_GapFilledScaffold_2427_77546_LINE::R2 11	24383
NotFur1_GapFilledScaffold_2427_77546_LINE::R2 10	137176
NotFur1_GapFilledScaffold_2427_77546_LINE::R2 9	27939
NotFur1_GapFilledScaffold_2427_77546_LINE::R2 8	57801
NotFur1_GapFilledScaffold_2427_77546_LINE::R2 7	48403
NotFur1_GapFilledScaffold_2427_77546_LINE::R2 6	40524
NotFur1_GapFilledScaffold_2427_77546_LINE::R2 5	28855
NotFur1_GapFilledScaffold_2427_77546_LINE::R2 3	12294
NotFur1_GapFilledScaffold_2427_77546_LINE::R2 13	28324
NotFur1_GapFilledScaffold_2427_77546_LINE::R2 15	25702
NotFur1_GapFilledScaffold_2427_77546_LINE::R2 12	24892
NotFur1_GapFilledScaffold_2427_77546_LINE::R2 14	26074
NotFur1_GapFilledScaffold_2427_77546_LINE::R2 4	12256
NotFur1_GapFilledScaffold_2427_77546_LINE::R2 2	7498
NotFur1_GapFilledScaffold_2427_77546_LINE::R2 1	4676
NotFur1_GapFilledScaffold_2427_77546_LINE::R2 17	31066
NotFur1_GapFilledScaffold_2427_77546_LINE::R2 29	72
NotFur1_GapFilledScaffold_2427_77546_LINE::R2 31	2
NotFur1_GapFilledScaffold_2427_77546_LINE::R2 30	1
NotFur1_GapFilledScaffold_2440_81488_LINE::L2 22	6012
NotFur1_GapFilledScaffold_2440_81488_LINE::L2 24	8186
NotFur1_GapFilledScaffold_2440_81488_LINE::L2 20	6999
NotFur1_GapFilledScaffold_2440_81488_LINE::L2 19	2956
NotFur1_GapFilledScaffold_2440_81488_LINE::L2 18	2624
NotFur1_GapFilledScaffold_2440_81488_LINE::L2 10	40070
NotFur1_GapFilledScaffold_2440_81488_LINE::L2 23	7368
NotFur1_GapFilledScaffold_2440_81488_LINE::L2 25	6158
NotFur1_GapFilledScaffold_2440_81488_LINE::L2 13	1905
NotFur1_GapFilledScaffold_2440_81488_LINE::L2 12	1974
NotFur1_GapFilledScaffold_2440_81488_LINE::L2 4	2089
NotFur1_GapFilledScaffold_2440_81488_LINE::L2 1	679
NotFur1_GapFilledScaffold_2440_81488_LINE::L2 16	6040
NotFur1_GapFilledScaffold_2440_81488_LINE::L2 15	16915
NotFur1_GapFilledScaffold_2440_81488_LINE::L2 7	2239
NotFur1_GapFilledScaffold_2440_81488_LINE::L2 3	1428
NotFur1_GapFilledScaffold_2440_81488_LINE::L2 2	1081
NotFur1_GapFilledScaffold_2440_81488_LINE::L2 21	8690
NotFur1_GapFilledScaffold_2440_81488_LINE::L2 14	4260
NotFur1_GapFilledScaffold_2440_81488_LINE::L2 5	7428
NotFur1_GapFilledScaffold_2440_81488_LINE::L2 17	2689
NotFur1_GapFilledScaffold_2440_81488_LINE::L2 9	4986
NotFur1_GapFilledScaffold_2440_81488_LINE::L2 6	3525
NotFur1_GapFilledScaffold_2440_81488_LINE::L2 11	4512
NotFur1_GapFilledScaffold_2440_81488_LINE::L2 8	1299
NotFur1_GapFilledScaffold_2440_81488_LINE::L2 26	4208
NotFur1_GapFilledScaffold_2440_81488_LINE::L2 27	2802
NotFur1_GapFilledScaffold_2440_81488_LINE::L2 28	639
NotFur1_GapFilledScaffold_2440_81488_LINE::L2 29	122
NotFur1_GapFilledScaffold_2440_81488_LINE::L2 30	7
NotFur1_GapFilledScaffold_2441_50087_LINE::RTE 12	66872
NotFur1_GapFilledScaffold_2441_50087_LINE::RTE 16	76309
NotFur1_GapFilledScaffold_2441_50087_LINE::RTE 25	5903
NotFur1_GapFilledScaffold_2441_50087_LINE::RTE 9	15430
NotFur1_GapFilledScaffold_2441_50087_LINE::RTE 6	17265
NotFur1_GapFilledScaffold_2441_50087_LINE::RTE 11	25305
NotFur1_GapFilledScaffold_2441_50087_LINE::RTE 15	61789
NotFur1_GapFilledScaffold_2441_50087_LINE::RTE 28	436
NotFur1_GapFilledScaffold_2441_50087_LINE::RTE 13	64127
NotFur1_GapFilledScaffold_2441_50087_LINE::RTE 10	208788
NotFur1_GapFilledScaffold_2441_50087_LINE::RTE 2	16199
NotFur1_GapFilledScaffold_2441_50087_LINE::RTE 14	42675
NotFur1_GapFilledScaffold_2441_50087_LINE::RTE 27	1581
NotFur1_GapFilledScaffold_2441_50087_LINE::RTE 7	11103
NotFur1_GapFilledScaffold_2441_50087_LINE::RTE 24	6776
NotFur1_GapFilledScaffold_2441_50087_LINE::RTE 3	19410
NotFur1_GapFilledScaffold_2441_50087_LINE::RTE 23	5417
NotFur1_GapFilledScaffold_2441_50087_LINE::RTE 4	15939
NotFur1_GapFilledScaffold_2441_50087_LINE::RTE 5	9491
NotFur1_GapFilledScaffold_2441_50087_LINE::RTE 18	14349
NotFur1_GapFilledScaffold_2441_50087_LINE::RTE 1	12257
NotFur1_GapFilledScaffold_2441_50087_LINE::RTE 22	8605
NotFur1_GapFilledScaffold_2441_50087_LINE::RTE 26	3189
NotFur1_GapFilledScaffold_2441_50087_LINE::RTE 20	9491
NotFur1_GapFilledScaffold_2441_50087_LINE::RTE 17	30456
NotFur1_GapFilledScaffold_2441_50087_LINE::RTE 21	10185
NotFur1_GapFilledScaffold_2441_50087_LINE::RTE 8	22728
NotFur1_GapFilledScaffold_2441_50087_LINE::RTE 19	32764
NotFur1_GapFilledScaffold_2441_50087_LINE::RTE 29	57
NotFur1_GapFilledScaffold_2441_50087_LINE::RTE 30	10
NotFur1_GapFilledScaffold_2441_50087_LINE::RTE 31	1
NotFur1_GapFilledScaffold_2443_76598_LINE::L2 21	3247
NotFur1_GapFilledScaffold_2443_76598_LINE::L2 20	5095
NotFur1_GapFilledScaffold_2443_76598_LINE::L2 19	4424
NotFur1_GapFilledScaffold_2443_76598_LINE::L2 18	6151
NotFur1_GapFilledScaffold_2443_76598_LINE::L2 17	5703
NotFur1_GapFilledScaffold_2443_76598_LINE::L2 22	3205
NotFur1_GapFilledScaffold_2443_76598_LINE::L2 24	3667
NotFur1_GapFilledScaffold_2443_76598_LINE::L2 26	2359
NotFur1_GapFilledScaffold_2443_76598_LINE::L2 2	7698
NotFur1_GapFilledScaffold_2443_76598_LINE::L2 1	37614
NotFur1_GapFilledScaffold_2443_76598_LINE::L2 23	2287
NotFur1_GapFilledScaffold_2443_76598_LINE::L2 25	8290
NotFur1_GapFilledScaffold_2443_76598_LINE::L2 6	11582
NotFur1_GapFilledScaffold_2443_76598_LINE::L2 5	9591
NotFur1_GapFilledScaffold_2443_76598_LINE::L2 13	16612
NotFur1_GapFilledScaffold_2443_76598_LINE::L2 12	13251
NotFur1_GapFilledScaffold_2443_76598_LINE::L2 15	8520
NotFur1_GapFilledScaffold_2443_76598_LINE::L2 14	9031
NotFur1_GapFilledScaffold_2443_76598_LINE::L2 16	5342
NotFur1_GapFilledScaffold_2443_76598_LINE::L2 11	7083
NotFur1_GapFilledScaffold_2443_76598_LINE::L2 10	119213
NotFur1_GapFilledScaffold_2443_76598_LINE::L2 9	3654
NotFur1_GapFilledScaffold_2443_76598_LINE::L2 7	7234
NotFur1_GapFilledScaffold_2443_76598_LINE::L2 3	4874
NotFur1_GapFilledScaffold_2443_76598_LINE::L2 27	1642
NotFur1_GapFilledScaffold_2443_76598_LINE::L2 28	656
NotFur1_GapFilledScaffold_2443_76598_LINE::L2 4	7088
NotFur1_GapFilledScaffold_2443_76598_LINE::L2 8	9015
NotFur1_GapFilledScaffold_2443_76598_LINE::L2 29	208
NotFur1_GapFilledScaffold_2443_76598_LINE::L2 30	9
NotFur1_GapFilledScaffold_2443_76598_LINE::L2 31	18
NotFur1_GapFilledScaffold_2443_76598_LINE::L2 33	10
NotFur1_GapFilledScaffold_2453_14195_LINE::L2 14	31332
NotFur1_GapFilledScaffold_2453_14195_LINE::L2 11	63249
NotFur1_GapFilledScaffold_2453_14195_LINE::L2 9	35612
NotFur1_GapFilledScaffold_2453_14195_LINE::L2 6	15382
NotFur1_GapFilledScaffold_2453_14195_LINE::L2 4	11230
NotFur1_GapFilledScaffold_2453_14195_LINE::L2 3	10524
NotFur1_GapFilledScaffold_2453_14195_LINE::L2 2	12420
NotFur1_GapFilledScaffold_2453_14195_LINE::L2 28	3119
NotFur1_GapFilledScaffold_2453_14195_LINE::L2 24	96715
NotFur1_GapFilledScaffold_2453_14195_LINE::L2 25	55671
NotFur1_GapFilledScaffold_2453_14195_LINE::L2 23	25857
NotFur1_GapFilledScaffold_2453_14195_LINE::L2 20	16533
NotFur1_GapFilledScaffold_2453_14195_LINE::L2 18	26657
NotFur1_GapFilledScaffold_2453_14195_LINE::L2 17	24222
NotFur1_GapFilledScaffold_2453_14195_LINE::L2 16	26884
NotFur1_GapFilledScaffold_2453_14195_LINE::L2 13	26330
NotFur1_GapFilledScaffold_2453_14195_LINE::L2 12	28235
NotFur1_GapFilledScaffold_2453_14195_LINE::L2 10	856795
NotFur1_GapFilledScaffold_2453_14195_LINE::L2 8	18256
NotFur1_GapFilledScaffold_2453_14195_LINE::L2 7	17514
NotFur1_GapFilledScaffold_2453_14195_LINE::L2 5	18527
NotFur1_GapFilledScaffold_2453_14195_LINE::L2 1	10978
NotFur1_GapFilledScaffold_2453_14195_LINE::L2 15	29132
NotFur1_GapFilledScaffold_2453_14195_LINE::L2 19	19751
NotFur1_GapFilledScaffold_2453_14195_LINE::L2 21	20949
NotFur1_GapFilledScaffold_2453_14195_LINE::L2 22	36021
NotFur1_GapFilledScaffold_2453_14195_LINE::L2 27	11791
NotFur1_GapFilledScaffold_2453_14195_LINE::L2 26	26536
NotFur1_GapFilledScaffold_2453_14195_LINE::L2 29	600
NotFur1_GapFilledScaffold_2453_14195_LINE::L2 30	24
NotFur1_GapFilledScaffold_2455_86960_LINE::L1 24	14221
NotFur1_GapFilledScaffold_2455_86960_LINE::L1 26	11451
NotFur1_GapFilledScaffold_2455_86960_LINE::L1 25	18310
NotFur1_GapFilledScaffold_2455_86960_LINE::L1 23	10015
NotFur1_GapFilledScaffold_2455_86960_LINE::L1 22	5983
NotFur1_GapFilledScaffold_2455_86960_LINE::L1 21	4406
NotFur1_GapFilledScaffold_2455_86960_LINE::L1 20	3792
NotFur1_GapFilledScaffold_2455_86960_LINE::L1 19	10119
NotFur1_GapFilledScaffold_2455_86960_LINE::L1 15	11661
NotFur1_GapFilledScaffold_2455_86960_LINE::L1 13	10427
NotFur1_GapFilledScaffold_2455_86960_LINE::L1 12	13221
NotFur1_GapFilledScaffold_2455_86960_LINE::L1 11	11022
NotFur1_GapFilledScaffold_2455_86960_LINE::L1 10	27113
NotFur1_GapFilledScaffold_2455_86960_LINE::L1 7	5401
NotFur1_GapFilledScaffold_2455_86960_LINE::L1 1	2676
NotFur1_GapFilledScaffold_2455_86960_LINE::L1 18	4170
NotFur1_GapFilledScaffold_2455_86960_LINE::L1 16	10532
NotFur1_GapFilledScaffold_2455_86960_LINE::L1 14	9518
NotFur1_GapFilledScaffold_2455_86960_LINE::L1 4	3443
NotFur1_GapFilledScaffold_2455_86960_LINE::L1 17	8781
NotFur1_GapFilledScaffold_2455_86960_LINE::L1 8	7628
NotFur1_GapFilledScaffold_2455_86960_LINE::L1 3	5044
NotFur1_GapFilledScaffold_2455_86960_LINE::L1 27	2062
NotFur1_GapFilledScaffold_2455_86960_LINE::L1 28	617
NotFur1_GapFilledScaffold_2455_86960_LINE::L1 9	6215
NotFur1_GapFilledScaffold_2455_86960_LINE::L1 2	3035
NotFur1_GapFilledScaffold_2455_86960_LINE::L1 6	3615
NotFur1_GapFilledScaffold_2455_86960_LINE::L1 5	3305
NotFur1_GapFilledScaffold_2455_86960_LINE::L1 30	20
NotFur1_GapFilledScaffold_2455_86960_LINE::L1 29	134
NotFur1_GapFilledScaffold_2455_86960_LINE::L1 31	1
NotFur1_GapFilledScaffold_2468_65771_LINE::RTE 25	6672
NotFur1_GapFilledScaffold_2468_65771_LINE::RTE 24	5476
NotFur1_GapFilledScaffold_2468_65771_LINE::RTE 22	6782
NotFur1_GapFilledScaffold_2468_65771_LINE::RTE 19	7387
NotFur1_GapFilledScaffold_2468_65771_LINE::RTE 18	11408
NotFur1_GapFilledScaffold_2468_65771_LINE::RTE 17	8541
NotFur1_GapFilledScaffold_2468_65771_LINE::RTE 15	8661
NotFur1_GapFilledScaffold_2468_65771_LINE::RTE 14	8911
NotFur1_GapFilledScaffold_2468_65771_LINE::RTE 13	10055
NotFur1_GapFilledScaffold_2468_65771_LINE::RTE 12	11672
NotFur1_GapFilledScaffold_2468_65771_LINE::RTE 27	2052
NotFur1_GapFilledScaffold_2468_65771_LINE::RTE 26	3585
NotFur1_GapFilledScaffold_2468_65771_LINE::RTE 23	5848
NotFur1_GapFilledScaffold_2468_65771_LINE::RTE 20	9762
NotFur1_GapFilledScaffold_2468_65771_LINE::RTE 21	6799
NotFur1_GapFilledScaffold_2468_65771_LINE::RTE 16	9033
NotFur1_GapFilledScaffold_2468_65771_LINE::RTE 10	52316
NotFur1_GapFilledScaffold_2468_65771_LINE::RTE 5	7456
NotFur1_GapFilledScaffold_2468_65771_LINE::RTE 6	7533
NotFur1_GapFilledScaffold_2468_65771_LINE::RTE 11	8225
NotFur1_GapFilledScaffold_2468_65771_LINE::RTE 9	6825
NotFur1_GapFilledScaffold_2468_65771_LINE::RTE 4	10003
NotFur1_GapFilledScaffold_2468_65771_LINE::RTE 7	6536
NotFur1_GapFilledScaffold_2468_65771_LINE::RTE 8	6447
NotFur1_GapFilledScaffold_2468_65771_LINE::RTE 2	6371
NotFur1_GapFilledScaffold_2468_65771_LINE::RTE 3	5748
NotFur1_GapFilledScaffold_2468_65771_LINE::RTE 1	3920
NotFur1_GapFilledScaffold_2468_65771_LINE::RTE 29	126
NotFur1_GapFilledScaffold_2468_65771_LINE::RTE 28	459
NotFur1_GapFilledScaffold_2468_65771_LINE::RTE 30	2
NotFur1_GapFilledScaffold_246_61952_LINE::L2 22	10161
NotFur1_GapFilledScaffold_246_61952_LINE::L2 23	3650
NotFur1_GapFilledScaffold_246_61952_LINE::L2 24	7645
NotFur1_GapFilledScaffold_246_61952_LINE::L2 21	4508
NotFur1_GapFilledScaffold_246_61952_LINE::L2 13	36915
NotFur1_GapFilledScaffold_246_61952_LINE::L2 11	12931
NotFur1_GapFilledScaffold_246_61952_LINE::L2 7	6643
NotFur1_GapFilledScaffold_246_61952_LINE::L2 5	2387
NotFur1_GapFilledScaffold_246_61952_LINE::L2 4	5035
NotFur1_GapFilledScaffold_246_61952_LINE::L2 3	1668
NotFur1_GapFilledScaffold_246_61952_LINE::L2 2	3650
NotFur1_GapFilledScaffold_246_61952_LINE::L2 1	2466
NotFur1_GapFilledScaffold_246_61952_LINE::L2 25	2967
NotFur1_GapFilledScaffold_246_61952_LINE::L2 26	2182
NotFur1_GapFilledScaffold_246_61952_LINE::L2 15	15016
NotFur1_GapFilledScaffold_246_61952_LINE::L2 9	14205
NotFur1_GapFilledScaffold_246_61952_LINE::L2 6	4983
NotFur1_GapFilledScaffold_246_61952_LINE::L2 27	1265
NotFur1_GapFilledScaffold_246_61952_LINE::L2 16	19115
NotFur1_GapFilledScaffold_246_61952_LINE::L2 14	22539
NotFur1_GapFilledScaffold_246_61952_LINE::L2 10	121633
NotFur1_GapFilledScaffold_246_61952_LINE::L2 8	5094
NotFur1_GapFilledScaffold_246_61952_LINE::L2 28	154
NotFur1_GapFilledScaffold_246_61952_LINE::L2 17	18339
NotFur1_GapFilledScaffold_246_61952_LINE::L2 18	22573
NotFur1_GapFilledScaffold_246_61952_LINE::L2 12	8689
NotFur1_GapFilledScaffold_246_61952_LINE::L2 19	17859
NotFur1_GapFilledScaffold_246_61952_LINE::L2 20	10580
NotFur1_GapFilledScaffold_246_61952_LINE::L2 30	3
NotFur1_GapFilledScaffold_246_61952_LINE::L2 29	10
NotFur1_GapFilledScaffold_2503_63095_LINE::RTE 24	8597
NotFur1_GapFilledScaffold_2503_63095_LINE::RTE 20	9586
NotFur1_GapFilledScaffold_2503_63095_LINE::RTE 19	23801
NotFur1_GapFilledScaffold_2503_63095_LINE::RTE 15	8326
NotFur1_GapFilledScaffold_2503_63095_LINE::RTE 13	7658
NotFur1_GapFilledScaffold_2503_63095_LINE::RTE 3	5493
NotFur1_GapFilledScaffold_2503_63095_LINE::RTE 2	3618
NotFur1_GapFilledScaffold_2503_63095_LINE::RTE 21	7916
NotFur1_GapFilledScaffold_2503_63095_LINE::RTE 16	8875
NotFur1_GapFilledScaffold_2503_63095_LINE::RTE 14	11738
NotFur1_GapFilledScaffold_2503_63095_LINE::RTE 4	4281
NotFur1_GapFilledScaffold_2503_63095_LINE::RTE 23	24391
NotFur1_GapFilledScaffold_2503_63095_LINE::RTE 22	12982
NotFur1_GapFilledScaffold_2503_63095_LINE::RTE 17	23369
NotFur1_GapFilledScaffold_2503_63095_LINE::RTE 5	6103
NotFur1_GapFilledScaffold_2503_63095_LINE::RTE 12	9605
NotFur1_GapFilledScaffold_2503_63095_LINE::RTE 11	8193
NotFur1_GapFilledScaffold_2503_63095_LINE::RTE 10	35456
NotFur1_GapFilledScaffold_2503_63095_LINE::RTE 9	9119
NotFur1_GapFilledScaffold_2503_63095_LINE::RTE 7	9799
NotFur1_GapFilledScaffold_2503_63095_LINE::RTE 1	2808
NotFur1_GapFilledScaffold_2503_63095_LINE::RTE 18	10727
NotFur1_GapFilledScaffold_2503_63095_LINE::RTE 8	8537
NotFur1_GapFilledScaffold_2503_63095_LINE::RTE 6	6261
NotFur1_GapFilledScaffold_2503_63095_LINE::RTE 27	1822
NotFur1_GapFilledScaffold_2503_63095_LINE::RTE 26	3183
NotFur1_GapFilledScaffold_2503_63095_LINE::RTE 25	8474
NotFur1_GapFilledScaffold_2503_63095_LINE::RTE 28	732
NotFur1_GapFilledScaffold_2503_63095_LINE::RTE 29	173
NotFur1_GapFilledScaffold_2503_63095_LINE::RTE 30	9
NotFur1_GapFilledScaffold_2503_63095_LINE::RTE 31	4
NotFur1_GapFilledScaffold_2518_36074_LINE::L2 13	31399
NotFur1_GapFilledScaffold_2518_36074_LINE::L2 9	35787
NotFur1_GapFilledScaffold_2518_36074_LINE::L2 8	61830
NotFur1_GapFilledScaffold_2518_36074_LINE::L2 6	50226
NotFur1_GapFilledScaffold_2518_36074_LINE::L2 5	55984
NotFur1_GapFilledScaffold_2518_36074_LINE::L2 4	90343
NotFur1_GapFilledScaffold_2518_36074_LINE::L2 15	37284
NotFur1_GapFilledScaffold_2518_36074_LINE::L2 11	43069
NotFur1_GapFilledScaffold_2518_36074_LINE::L2 10	464686
NotFur1_GapFilledScaffold_2518_36074_LINE::L2 7	42577
NotFur1_GapFilledScaffold_2518_36074_LINE::L2 17	33451
NotFur1_GapFilledScaffold_2518_36074_LINE::L2 12	49191
NotFur1_GapFilledScaffold_2518_36074_LINE::L2 19	29019
NotFur1_GapFilledScaffold_2518_36074_LINE::L2 14	25178
NotFur1_GapFilledScaffold_2518_36074_LINE::L2 20	42433
NotFur1_GapFilledScaffold_2518_36074_LINE::L2 16	22938
NotFur1_GapFilledScaffold_2518_36074_LINE::L2 22	38792
NotFur1_GapFilledScaffold_2518_36074_LINE::L2 18	22954
NotFur1_GapFilledScaffold_2518_36074_LINE::L2 24	53603
NotFur1_GapFilledScaffold_2518_36074_LINE::L2 21	45122
NotFur1_GapFilledScaffold_2518_36074_LINE::L2 27	15056
NotFur1_GapFilledScaffold_2518_36074_LINE::L2 23	71728
NotFur1_GapFilledScaffold_2518_36074_LINE::L2 25	34233
NotFur1_GapFilledScaffold_2518_36074_LINE::L2 26	23599
NotFur1_GapFilledScaffold_2518_36074_LINE::L2 29	949
NotFur1_GapFilledScaffold_2518_36074_LINE::L2 3	219511
NotFur1_GapFilledScaffold_2518_36074_LINE::L2 28	2984
NotFur1_GapFilledScaffold_2518_36074_LINE::L2 1	992483
NotFur1_GapFilledScaffold_2518_36074_LINE::L2 2	612813
NotFur1_GapFilledScaffold_2518_36074_LINE::L2 30	227
NotFur1_GapFilledScaffold_2518_36074_LINE::L2 31	3
NotFur1_GapFilledScaffold_2518_36074_LINE::L2 32	4
NotFur1_GapFilledScaffold_2518_36074_LINE::L2 34	3
NotFur1_GapFilledScaffold_251_173774_LINE::L2 15	8892
NotFur1_GapFilledScaffold_251_173774_LINE::L2 10	14132
NotFur1_GapFilledScaffold_251_173774_LINE::L2 17	6758
NotFur1_GapFilledScaffold_251_173774_LINE::L2 3	3031
NotFur1_GapFilledScaffold_251_173774_LINE::L2 6	3511
NotFur1_GapFilledScaffold_251_173774_LINE::L2 7	4504
NotFur1_GapFilledScaffold_251_173774_LINE::L2 11	3719
NotFur1_GapFilledScaffold_251_173774_LINE::L2 20	5074
NotFur1_GapFilledScaffold_251_173774_LINE::L2 22	3298
NotFur1_GapFilledScaffold_251_173774_LINE::L2 23	4102
NotFur1_GapFilledScaffold_251_173774_LINE::L2 21	4155
NotFur1_GapFilledScaffold_251_173774_LINE::L2 25	3967
NotFur1_GapFilledScaffold_251_173774_LINE::L2 26	3838
NotFur1_GapFilledScaffold_251_173774_LINE::L2 18	13175
NotFur1_GapFilledScaffold_251_173774_LINE::L2 5	4378
NotFur1_GapFilledScaffold_251_173774_LINE::L2 24	4390
NotFur1_GapFilledScaffold_251_173774_LINE::L2 8	4356
NotFur1_GapFilledScaffold_251_173774_LINE::L2 9	4936
NotFur1_GapFilledScaffold_251_173774_LINE::L2 14	5919
NotFur1_GapFilledScaffold_251_173774_LINE::L2 13	5113
NotFur1_GapFilledScaffold_251_173774_LINE::L2 12	4219
NotFur1_GapFilledScaffold_251_173774_LINE::L2 16	6904
NotFur1_GapFilledScaffold_251_173774_LINE::L2 19	5803
NotFur1_GapFilledScaffold_251_173774_LINE::L2 27	1347
NotFur1_GapFilledScaffold_251_173774_LINE::L2 1	3422
NotFur1_GapFilledScaffold_251_173774_LINE::L2 4	3409
NotFur1_GapFilledScaffold_251_173774_LINE::L2 2	6826
NotFur1_GapFilledScaffold_251_173774_LINE::L2 28	400
NotFur1_GapFilledScaffold_251_173774_LINE::L2 29	42
NotFur1_GapFilledScaffold_251_173774_LINE::L2 30	2
NotFur1_GapFilledScaffold_252_63116_LINE::RTE 18	36299
NotFur1_GapFilledScaffold_252_63116_LINE::RTE 25	30613
NotFur1_GapFilledScaffold_252_63116_LINE::RTE 24	43384
NotFur1_GapFilledScaffold_252_63116_LINE::RTE 13	159525
NotFur1_GapFilledScaffold_252_63116_LINE::RTE 20	87637
NotFur1_GapFilledScaffold_252_63116_LINE::RTE 11	158201
NotFur1_GapFilledScaffold_252_63116_LINE::RTE 23	54432
NotFur1_GapFilledScaffold_252_63116_LINE::RTE 6	98089
NotFur1_GapFilledScaffold_252_63116_LINE::RTE 27	13261
NotFur1_GapFilledScaffold_252_63116_LINE::RTE 26	15283
NotFur1_GapFilledScaffold_252_63116_LINE::RTE 22	94795
NotFur1_GapFilledScaffold_252_63116_LINE::RTE 21	707745
NotFur1_GapFilledScaffold_252_63116_LINE::RTE 19	82477
NotFur1_GapFilledScaffold_252_63116_LINE::RTE 28	2144
NotFur1_GapFilledScaffold_252_63116_LINE::RTE 17	90238
NotFur1_GapFilledScaffold_252_63116_LINE::RTE 16	112933
NotFur1_GapFilledScaffold_252_63116_LINE::RTE 15	128715
NotFur1_GapFilledScaffold_252_63116_LINE::RTE 10	1698269
NotFur1_GapFilledScaffold_252_63116_LINE::RTE 4	110462
NotFur1_GapFilledScaffold_252_63116_LINE::RTE 3	67668
NotFur1_GapFilledScaffold_252_63116_LINE::RTE 2	111199
NotFur1_GapFilledScaffold_252_63116_LINE::RTE 1	60052
NotFur1_GapFilledScaffold_252_63116_LINE::RTE 14	98069
NotFur1_GapFilledScaffold_252_63116_LINE::RTE 12	155165
NotFur1_GapFilledScaffold_252_63116_LINE::RTE 7	80362
NotFur1_GapFilledScaffold_252_63116_LINE::RTE 5	117665
NotFur1_GapFilledScaffold_252_63116_LINE::RTE 8	185915
NotFur1_GapFilledScaffold_252_63116_LINE::RTE 9	94287
NotFur1_GapFilledScaffold_252_63116_LINE::RTE 29	1061
NotFur1_GapFilledScaffold_252_63116_LINE::RTE 30	360
NotFur1_GapFilledScaffold_252_63116_LINE::RTE 34	6
NotFur1_GapFilledScaffold_252_63116_LINE::RTE 35	1
NotFur1_GapFilledScaffold_252_63116_LINE::RTE 31	34
NotFur1_GapFilledScaffold_252_63116_LINE::RTE 33	6
NotFur1_GapFilledScaffold_252_63116_LINE::RTE 32	4
NotFur1_GapFilledScaffold_253_158189_LINE::L2 20	25694
NotFur1_GapFilledScaffold_253_158189_LINE::L2 22	26827
NotFur1_GapFilledScaffold_253_158189_LINE::L2 24	23872
NotFur1_GapFilledScaffold_253_158189_LINE::L2 23	33226
NotFur1_GapFilledScaffold_253_158189_LINE::L2 21	20990
NotFur1_GapFilledScaffold_253_158189_LINE::L2 19	25907
NotFur1_GapFilledScaffold_253_158189_LINE::L2 17	20478
NotFur1_GapFilledScaffold_253_158189_LINE::L2 15	15449
NotFur1_GapFilledScaffold_253_158189_LINE::L2 13	20277
NotFur1_GapFilledScaffold_253_158189_LINE::L2 11	21946
NotFur1_GapFilledScaffold_253_158189_LINE::L2 9	17329
NotFur1_GapFilledScaffold_253_158189_LINE::L2 7	17270
NotFur1_GapFilledScaffold_253_158189_LINE::L2 5	25331
NotFur1_GapFilledScaffold_253_158189_LINE::L2 3	22371
NotFur1_GapFilledScaffold_253_158189_LINE::L2 1	25119
NotFur1_GapFilledScaffold_253_158189_LINE::L2 18	22100
NotFur1_GapFilledScaffold_253_158189_LINE::L2 16	15273
NotFur1_GapFilledScaffold_253_158189_LINE::L2 14	19953
NotFur1_GapFilledScaffold_253_158189_LINE::L2 12	31660
NotFur1_GapFilledScaffold_253_158189_LINE::L2 10	121658
NotFur1_GapFilledScaffold_253_158189_LINE::L2 8	30498
NotFur1_GapFilledScaffold_253_158189_LINE::L2 6	16485
NotFur1_GapFilledScaffold_253_158189_LINE::L2 4	20032
NotFur1_GapFilledScaffold_253_158189_LINE::L2 2	40035
NotFur1_GapFilledScaffold_253_158189_LINE::L2 26	12548
NotFur1_GapFilledScaffold_253_158189_LINE::L2 25	15418
NotFur1_GapFilledScaffold_253_158189_LINE::L2 27	9497
NotFur1_GapFilledScaffold_253_158189_LINE::L2 28	1408
NotFur1_GapFilledScaffold_253_158189_LINE::L2 29	615
NotFur1_GapFilledScaffold_253_158189_LINE::L2 30	85
NotFur1_GapFilledScaffold_253_158189_LINE::L2 31	4
NotFur1_GapFilledScaffold_253_158189_LINE::L2 32	4
NotFur1_GapFilledScaffold_253_158189_LINE::L2 34	3
NotFur1_GapFilledScaffold_2542_67976_LINE::RTE 5	139844
NotFur1_GapFilledScaffold_2542_67976_LINE::RTE 4	142721
NotFur1_GapFilledScaffold_2542_67976_LINE::RTE 2	105666
NotFur1_GapFilledScaffold_2542_67976_LINE::RTE 6	120765
NotFur1_GapFilledScaffold_2542_67976_LINE::RTE 3	80181
NotFur1_GapFilledScaffold_2542_67976_LINE::RTE 10	3336515
NotFur1_GapFilledScaffold_2542_67976_LINE::RTE 9	110781
NotFur1_GapFilledScaffold_2542_67976_LINE::RTE 7	183495
NotFur1_GapFilledScaffold_2542_67976_LINE::RTE 1	101308
NotFur1_GapFilledScaffold_2542_67976_LINE::RTE 8	626092
NotFur1_GapFilledScaffold_2542_67976_LINE::RTE 11	111468
NotFur1_GapFilledScaffold_2542_67976_LINE::RTE 12	248360
NotFur1_GapFilledScaffold_2542_67976_LINE::RTE 15	129777
NotFur1_GapFilledScaffold_2542_67976_LINE::RTE 14	105022
NotFur1_GapFilledScaffold_2542_67976_LINE::RTE 13	158557
NotFur1_GapFilledScaffold_2542_67976_LINE::RTE 16	140667
NotFur1_GapFilledScaffold_2542_67976_LINE::RTE 25	40861
NotFur1_GapFilledScaffold_2542_67976_LINE::RTE 24	78002
NotFur1_GapFilledScaffold_2542_67976_LINE::RTE 22	85722
NotFur1_GapFilledScaffold_2542_67976_LINE::RTE 19	87533
NotFur1_GapFilledScaffold_2542_67976_LINE::RTE 18	48469
NotFur1_GapFilledScaffold_2542_67976_LINE::RTE 17	91365
NotFur1_GapFilledScaffold_2542_67976_LINE::RTE 26	29166
NotFur1_GapFilledScaffold_2542_67976_LINE::RTE 23	68001
NotFur1_GapFilledScaffold_2542_67976_LINE::RTE 20	108994
NotFur1_GapFilledScaffold_2542_67976_LINE::RTE 28	4540
NotFur1_GapFilledScaffold_2542_67976_LINE::RTE 27	12384
NotFur1_GapFilledScaffold_2542_67976_LINE::RTE 21	889418
NotFur1_GapFilledScaffold_2542_67976_LINE::RTE 29	1792
NotFur1_GapFilledScaffold_2542_67976_LINE::RTE 30	398
NotFur1_GapFilledScaffold_2542_67976_LINE::RTE 34	6
NotFur1_GapFilledScaffold_2542_67976_LINE::RTE 35	1
NotFur1_GapFilledScaffold_2542_67976_LINE::RTE 31	30
NotFur1_GapFilledScaffold_2542_67976_LINE::RTE 33	6
NotFur1_GapFilledScaffold_2542_67976_LINE::RTE 32	5
NotFur1_GapFilledScaffold_2559_54230_LINE::RTE 25	20809
NotFur1_GapFilledScaffold_2559_54230_LINE::RTE 24	29308
NotFur1_GapFilledScaffold_2559_54230_LINE::RTE 23	44618
NotFur1_GapFilledScaffold_2559_54230_LINE::RTE 20	73041
NotFur1_GapFilledScaffold_2559_54230_LINE::RTE 19	47034
NotFur1_GapFilledScaffold_2559_54230_LINE::RTE 9	50087
NotFur1_GapFilledScaffold_2559_54230_LINE::RTE 10	859252
NotFur1_GapFilledScaffold_2559_54230_LINE::RTE 11	46345
NotFur1_GapFilledScaffold_2559_54230_LINE::RTE 14	53516
NotFur1_GapFilledScaffold_2559_54230_LINE::RTE 7	42314
NotFur1_GapFilledScaffold_2559_54230_LINE::RTE 8	67978
NotFur1_GapFilledScaffold_2559_54230_LINE::RTE 12	46676
NotFur1_GapFilledScaffold_2559_54230_LINE::RTE 5	59566
NotFur1_GapFilledScaffold_2559_54230_LINE::RTE 6	66889
NotFur1_GapFilledScaffold_2559_54230_LINE::RTE 15	45883
NotFur1_GapFilledScaffold_2559_54230_LINE::RTE 16	62633
NotFur1_GapFilledScaffold_2559_54230_LINE::RTE 17	56240
NotFur1_GapFilledScaffold_2559_54230_LINE::RTE 18	21264
NotFur1_GapFilledScaffold_2559_54230_LINE::RTE 21	692888
NotFur1_GapFilledScaffold_2559_54230_LINE::RTE 22	88788
NotFur1_GapFilledScaffold_2559_54230_LINE::RTE 3	42454
NotFur1_GapFilledScaffold_2559_54230_LINE::RTE 26	10497
NotFur1_GapFilledScaffold_2559_54230_LINE::RTE 13	51377
NotFur1_GapFilledScaffold_2559_54230_LINE::RTE 2	54553
NotFur1_GapFilledScaffold_2559_54230_LINE::RTE 4	84387
NotFur1_GapFilledScaffold_2559_54230_LINE::RTE 1	36733
NotFur1_GapFilledScaffold_2559_54230_LINE::RTE 28	1007
NotFur1_GapFilledScaffold_2559_54230_LINE::RTE 27	5994
NotFur1_GapFilledScaffold_2559_54230_LINE::RTE 29	416
NotFur1_GapFilledScaffold_2559_54230_LINE::RTE 31	4
NotFur1_GapFilledScaffold_2559_54230_LINE::RTE 30	36
NotFur1_GapFilledScaffold_2568_48050_LINE::RTE 20	4992
NotFur1_GapFilledScaffold_2568_48050_LINE::RTE 19	4810
NotFur1_GapFilledScaffold_2568_48050_LINE::RTE 18	9997
NotFur1_GapFilledScaffold_2568_48050_LINE::RTE 17	15443
NotFur1_GapFilledScaffold_2568_48050_LINE::RTE 16	69248
NotFur1_GapFilledScaffold_2568_48050_LINE::RTE 15	31413
NotFur1_GapFilledScaffold_2568_48050_LINE::RTE 14	20491
NotFur1_GapFilledScaffold_2568_48050_LINE::RTE 13	34504
NotFur1_GapFilledScaffold_2568_48050_LINE::RTE 12	28928
NotFur1_GapFilledScaffold_2568_48050_LINE::RTE 11	12162
NotFur1_GapFilledScaffold_2568_48050_LINE::RTE 10	143299
NotFur1_GapFilledScaffold_2568_48050_LINE::RTE 9	3134
NotFur1_GapFilledScaffold_2568_48050_LINE::RTE 8	5695
NotFur1_GapFilledScaffold_2568_48050_LINE::RTE 7	5249
NotFur1_GapFilledScaffold_2568_48050_LINE::RTE 6	3491
NotFur1_GapFilledScaffold_2568_48050_LINE::RTE 5	5162
NotFur1_GapFilledScaffold_2568_48050_LINE::RTE 4	10316
NotFur1_GapFilledScaffold_2568_48050_LINE::RTE 3	3008
NotFur1_GapFilledScaffold_2568_48050_LINE::RTE 2	6998
NotFur1_GapFilledScaffold_2568_48050_LINE::RTE 1	2858
NotFur1_GapFilledScaffold_2568_48050_LINE::RTE 24	9419
NotFur1_GapFilledScaffold_2568_48050_LINE::RTE 23	11411
NotFur1_GapFilledScaffold_2568_48050_LINE::RTE 22	46485
NotFur1_GapFilledScaffold_2568_48050_LINE::RTE 21	8098
NotFur1_GapFilledScaffold_2568_48050_LINE::RTE 26	3308
NotFur1_GapFilledScaffold_2568_48050_LINE::RTE 25	5860
NotFur1_GapFilledScaffold_2568_48050_LINE::RTE 28	849
NotFur1_GapFilledScaffold_2568_48050_LINE::RTE 29	369
NotFur1_GapFilledScaffold_2568_48050_LINE::RTE 27	2698
NotFur1_GapFilledScaffold_2568_48050_LINE::RTE 30	14
NotFur1_GapFilledScaffold_2568_48050_LINE::RTE 31	3
NotFur1_GapFilledScaffold_2576_87416_LINE::RTE 25	46849
NotFur1_GapFilledScaffold_2576_87416_LINE::RTE 27	18973
NotFur1_GapFilledScaffold_2576_87416_LINE::RTE 26	29929
NotFur1_GapFilledScaffold_2576_87416_LINE::RTE 28	4915
NotFur1_GapFilledScaffold_2576_87416_LINE::RTE 24	86428
NotFur1_GapFilledScaffold_2576_87416_LINE::RTE 4	84695
NotFur1_GapFilledScaffold_2576_87416_LINE::RTE 23	73856
NotFur1_GapFilledScaffold_2576_87416_LINE::RTE 29	1980
NotFur1_GapFilledScaffold_2576_87416_LINE::RTE 7	92173
NotFur1_GapFilledScaffold_2576_87416_LINE::RTE 10	1818987
NotFur1_GapFilledScaffold_2576_87416_LINE::RTE 22	111342
NotFur1_GapFilledScaffold_2576_87416_LINE::RTE 21	905318
NotFur1_GapFilledScaffold_2576_87416_LINE::RTE 14	111169
NotFur1_GapFilledScaffold_2576_87416_LINE::RTE 11	99545
NotFur1_GapFilledScaffold_2576_87416_LINE::RTE 9	93613
NotFur1_GapFilledScaffold_2576_87416_LINE::RTE 6	98962
NotFur1_GapFilledScaffold_2576_87416_LINE::RTE 1	69463
NotFur1_GapFilledScaffold_2576_87416_LINE::RTE 15	129476
NotFur1_GapFilledScaffold_2576_87416_LINE::RTE 12	110263
NotFur1_GapFilledScaffold_2576_87416_LINE::RTE 2	90489
NotFur1_GapFilledScaffold_2576_87416_LINE::RTE 16	114247
NotFur1_GapFilledScaffold_2576_87416_LINE::RTE 13	133735
NotFur1_GapFilledScaffold_2576_87416_LINE::RTE 8	125522
NotFur1_GapFilledScaffold_2576_87416_LINE::RTE 3	77157
NotFur1_GapFilledScaffold_2576_87416_LINE::RTE 17	96380
NotFur1_GapFilledScaffold_2576_87416_LINE::RTE 18	51509
NotFur1_GapFilledScaffold_2576_87416_LINE::RTE 5	126315
NotFur1_GapFilledScaffold_2576_87416_LINE::RTE 19	101063
NotFur1_GapFilledScaffold_2576_87416_LINE::RTE 20	120483
NotFur1_GapFilledScaffold_2576_87416_LINE::RTE 30	371
NotFur1_GapFilledScaffold_2576_87416_LINE::RTE 34	6
NotFur1_GapFilledScaffold_2576_87416_LINE::RTE 35	1
NotFur1_GapFilledScaffold_2576_87416_LINE::RTE 31	34
NotFur1_GapFilledScaffold_2576_87416_LINE::RTE 33	6
NotFur1_GapFilledScaffold_2576_87416_LINE::RTE 32	5
NotFur1_GapFilledScaffold_2599_39989_LINE::RTE 4	4680
NotFur1_GapFilledScaffold_2599_39989_LINE::RTE 3	5307
NotFur1_GapFilledScaffold_2599_39989_LINE::RTE 2	5094
NotFur1_GapFilledScaffold_2599_39989_LINE::RTE 27	6920
NotFur1_GapFilledScaffold_2599_39989_LINE::RTE 25	4681
NotFur1_GapFilledScaffold_2599_39989_LINE::RTE 24	6930
NotFur1_GapFilledScaffold_2599_39989_LINE::RTE 12	6362
NotFur1_GapFilledScaffold_2599_39989_LINE::RTE 1	1937
NotFur1_GapFilledScaffold_2599_39989_LINE::RTE 26	4195
NotFur1_GapFilledScaffold_2599_39989_LINE::RTE 23	4753
NotFur1_GapFilledScaffold_2599_39989_LINE::RTE 11	10314
NotFur1_GapFilledScaffold_2599_39989_LINE::RTE 28	532
NotFur1_GapFilledScaffold_2599_39989_LINE::RTE 13	8215
NotFur1_GapFilledScaffold_2599_39989_LINE::RTE 15	3759
NotFur1_GapFilledScaffold_2599_39989_LINE::RTE 14	3933
NotFur1_GapFilledScaffold_2599_39989_LINE::RTE 16	6495
NotFur1_GapFilledScaffold_2599_39989_LINE::RTE 22	5048
NotFur1_GapFilledScaffold_2599_39989_LINE::RTE 21	5962
NotFur1_GapFilledScaffold_2599_39989_LINE::RTE 20	3345
NotFur1_GapFilledScaffold_2599_39989_LINE::RTE 6	3789
NotFur1_GapFilledScaffold_2599_39989_LINE::RTE 19	3777
NotFur1_GapFilledScaffold_2599_39989_LINE::RTE 5	3036
NotFur1_GapFilledScaffold_2599_39989_LINE::RTE 17	6106
NotFur1_GapFilledScaffold_2599_39989_LINE::RTE 18	4499
NotFur1_GapFilledScaffold_2599_39989_LINE::RTE 10	71825
NotFur1_GapFilledScaffold_2599_39989_LINE::RTE 8	8019
NotFur1_GapFilledScaffold_2599_39989_LINE::RTE 9	13284
NotFur1_GapFilledScaffold_2599_39989_LINE::RTE 29	80
NotFur1_GapFilledScaffold_2599_39989_LINE::RTE 30	7
NotFur1_GapFilledScaffold_2599_39989_LINE::RTE 7	6121
NotFur1_GapFilledScaffold_2599_39989_LINE::RTE 31	1
NotFur1_GapFilledScaffold_2618_55799_LINE::L2 22	12333
NotFur1_GapFilledScaffold_2618_55799_LINE::L2 21	11553
NotFur1_GapFilledScaffold_2618_55799_LINE::L2 20	18709
NotFur1_GapFilledScaffold_2618_55799_LINE::L2 19	25696
NotFur1_GapFilledScaffold_2618_55799_LINE::L2 18	42534
NotFur1_GapFilledScaffold_2618_55799_LINE::L2 17	53805
NotFur1_GapFilledScaffold_2618_55799_LINE::L2 16	37749
NotFur1_GapFilledScaffold_2618_55799_LINE::L2 15	46364
NotFur1_GapFilledScaffold_2618_55799_LINE::L2 14	34230
NotFur1_GapFilledScaffold_2618_55799_LINE::L2 13	30259
NotFur1_GapFilledScaffold_2618_55799_LINE::L2 12	43705
NotFur1_GapFilledScaffold_2618_55799_LINE::L2 11	25280
NotFur1_GapFilledScaffold_2618_55799_LINE::L2 10	350169
NotFur1_GapFilledScaffold_2618_55799_LINE::L2 6	53038
NotFur1_GapFilledScaffold_2618_55799_LINE::L2 5	85252
NotFur1_GapFilledScaffold_2618_55799_LINE::L2 2	34615
NotFur1_GapFilledScaffold_2618_55799_LINE::L2 1	26071
NotFur1_GapFilledScaffold_2618_55799_LINE::L2 9	28796
NotFur1_GapFilledScaffold_2618_55799_LINE::L2 8	44597
NotFur1_GapFilledScaffold_2618_55799_LINE::L2 4	56420
NotFur1_GapFilledScaffold_2618_55799_LINE::L2 3	43245
NotFur1_GapFilledScaffold_2618_55799_LINE::L2 24	12476
NotFur1_GapFilledScaffold_2618_55799_LINE::L2 27	3535
NotFur1_GapFilledScaffold_2618_55799_LINE::L2 23	7819
NotFur1_GapFilledScaffold_2618_55799_LINE::L2 26	8574
NotFur1_GapFilledScaffold_2618_55799_LINE::L2 25	6326
NotFur1_GapFilledScaffold_2618_55799_LINE::L2 7	63441
NotFur1_GapFilledScaffold_2618_55799_LINE::L2 28	1277
NotFur1_GapFilledScaffold_2618_55799_LINE::L2 29	81
NotFur1_GapFilledScaffold_2618_55799_LINE::L2 32	1
NotFur1_GapFilledScaffold_2646_64331_LINE::RTE 21	14465
NotFur1_GapFilledScaffold_2646_64331_LINE::RTE 15	12905
NotFur1_GapFilledScaffold_2646_64331_LINE::RTE 14	12458
NotFur1_GapFilledScaffold_2646_64331_LINE::RTE 12	18913
NotFur1_GapFilledScaffold_2646_64331_LINE::RTE 10	353599
NotFur1_GapFilledScaffold_2646_64331_LINE::RTE 9	23726
NotFur1_GapFilledScaffold_2646_64331_LINE::RTE 4	59928
NotFur1_GapFilledScaffold_2646_64331_LINE::RTE 1	13751
NotFur1_GapFilledScaffold_2646_64331_LINE::RTE 3	17699
NotFur1_GapFilledScaffold_2646_64331_LINE::RTE 26	6755
NotFur1_GapFilledScaffold_2646_64331_LINE::RTE 27	5435
NotFur1_GapFilledScaffold_2646_64331_LINE::RTE 25	8154
NotFur1_GapFilledScaffold_2646_64331_LINE::RTE 24	13005
NotFur1_GapFilledScaffold_2646_64331_LINE::RTE 23	15375
NotFur1_GapFilledScaffold_2646_64331_LINE::RTE 22	40900
NotFur1_GapFilledScaffold_2646_64331_LINE::RTE 20	11976
NotFur1_GapFilledScaffold_2646_64331_LINE::RTE 11	17974
NotFur1_GapFilledScaffold_2646_64331_LINE::RTE 8	18431
NotFur1_GapFilledScaffold_2646_64331_LINE::RTE 7	17931
NotFur1_GapFilledScaffold_2646_64331_LINE::RTE 6	23370
NotFur1_GapFilledScaffold_2646_64331_LINE::RTE 5	21030
NotFur1_GapFilledScaffold_2646_64331_LINE::RTE 2	11425
NotFur1_GapFilledScaffold_2646_64331_LINE::RTE 19	26630
NotFur1_GapFilledScaffold_2646_64331_LINE::RTE 13	16262
NotFur1_GapFilledScaffold_2646_64331_LINE::RTE 28	969
NotFur1_GapFilledScaffold_2646_64331_LINE::RTE 29	222
NotFur1_GapFilledScaffold_2646_64331_LINE::RTE 16	48599
NotFur1_GapFilledScaffold_2646_64331_LINE::RTE 17	27029
NotFur1_GapFilledScaffold_2646_64331_LINE::RTE 18	19638
NotFur1_GapFilledScaffold_2646_64331_LINE::RTE 30	24
NotFur1_GapFilledScaffold_2646_64331_LINE::RTE 32	1
NotFur1_GapFilledScaffold_2646_64331_LINE::RTE 31	4
NotFur1_GapFilledScaffold_2651_68054_LINE::RTE 21	7693
NotFur1_GapFilledScaffold_2651_68054_LINE::RTE 24	7325
NotFur1_GapFilledScaffold_2651_68054_LINE::RTE 6	21321
NotFur1_GapFilledScaffold_2651_68054_LINE::RTE 5	13364
NotFur1_GapFilledScaffold_2651_68054_LINE::RTE 4	15571
NotFur1_GapFilledScaffold_2651_68054_LINE::RTE 8	16022
NotFur1_GapFilledScaffold_2651_68054_LINE::RTE 27	2586
NotFur1_GapFilledScaffold_2651_68054_LINE::RTE 26	2567
NotFur1_GapFilledScaffold_2651_68054_LINE::RTE 2	9183
NotFur1_GapFilledScaffold_2651_68054_LINE::RTE 25	5274
NotFur1_GapFilledScaffold_2651_68054_LINE::RTE 23	10108
NotFur1_GapFilledScaffold_2651_68054_LINE::RTE 20	6515
NotFur1_GapFilledScaffold_2651_68054_LINE::RTE 19	21255
NotFur1_GapFilledScaffold_2651_68054_LINE::RTE 18	14156
NotFur1_GapFilledScaffold_2651_68054_LINE::RTE 14	25935
NotFur1_GapFilledScaffold_2651_68054_LINE::RTE 13	34985
NotFur1_GapFilledScaffold_2651_68054_LINE::RTE 12	37756
NotFur1_GapFilledScaffold_2651_68054_LINE::RTE 11	15039
NotFur1_GapFilledScaffold_2651_68054_LINE::RTE 22	41035
NotFur1_GapFilledScaffold_2651_68054_LINE::RTE 17	19353
NotFur1_GapFilledScaffold_2651_68054_LINE::RTE 16	49160
NotFur1_GapFilledScaffold_2651_68054_LINE::RTE 15	34562
NotFur1_GapFilledScaffold_2651_68054_LINE::RTE 7	7808
NotFur1_GapFilledScaffold_2651_68054_LINE::RTE 10	278340
NotFur1_GapFilledScaffold_2651_68054_LINE::RTE 9	12418
NotFur1_GapFilledScaffold_2651_68054_LINE::RTE 3	9357
NotFur1_GapFilledScaffold_2651_68054_LINE::RTE 28	346
NotFur1_GapFilledScaffold_2651_68054_LINE::RTE 1	11470
NotFur1_GapFilledScaffold_2651_68054_LINE::RTE 29	135
NotFur1_GapFilledScaffold_2651_68054_LINE::RTE 30	2
NotFur1_GapFilledScaffold_2651_68054_LINE::RTE 31	3
NotFur1_GapFilledScaffold_268_179291_LINE::RTE 24	19305
NotFur1_GapFilledScaffold_268_179291_LINE::RTE 23	13468
NotFur1_GapFilledScaffold_268_179291_LINE::RTE 4	15159
NotFur1_GapFilledScaffold_268_179291_LINE::RTE 22	16491
NotFur1_GapFilledScaffold_268_179291_LINE::RTE 21	24411
NotFur1_GapFilledScaffold_268_179291_LINE::RTE 25	13358
NotFur1_GapFilledScaffold_268_179291_LINE::RTE 26	8816
NotFur1_GapFilledScaffold_268_179291_LINE::RTE 6	18187
NotFur1_GapFilledScaffold_268_179291_LINE::RTE 5	16171
NotFur1_GapFilledScaffold_268_179291_LINE::RTE 9	35783
NotFur1_GapFilledScaffold_268_179291_LINE::RTE 11	53426
NotFur1_GapFilledScaffold_268_179291_LINE::RTE 12	44578
NotFur1_GapFilledScaffold_268_179291_LINE::RTE 3	20959
NotFur1_GapFilledScaffold_268_179291_LINE::RTE 20	20783
NotFur1_GapFilledScaffold_268_179291_LINE::RTE 1	14425
NotFur1_GapFilledScaffold_268_179291_LINE::RTE 2	16773
NotFur1_GapFilledScaffold_268_179291_LINE::RTE 13	34191
NotFur1_GapFilledScaffold_268_179291_LINE::RTE 14	25891
NotFur1_GapFilledScaffold_268_179291_LINE::RTE 15	18438
NotFur1_GapFilledScaffold_268_179291_LINE::RTE 7	26919
NotFur1_GapFilledScaffold_268_179291_LINE::RTE 18	20972
NotFur1_GapFilledScaffold_268_179291_LINE::RTE 10	171055
NotFur1_GapFilledScaffold_268_179291_LINE::RTE 8	38491
NotFur1_GapFilledScaffold_268_179291_LINE::RTE 17	22639
NotFur1_GapFilledScaffold_268_179291_LINE::RTE 16	20899
NotFur1_GapFilledScaffold_268_179291_LINE::RTE 19	17690
NotFur1_GapFilledScaffold_268_179291_LINE::RTE 28	1284
NotFur1_GapFilledScaffold_268_179291_LINE::RTE 27	5450
NotFur1_GapFilledScaffold_268_179291_LINE::RTE 29	663
NotFur1_GapFilledScaffold_268_179291_LINE::RTE 30	332
NotFur1_GapFilledScaffold_268_179291_LINE::RTE 31	30
NotFur1_GapFilledScaffold_268_179291_LINE::RTE 33	6
NotFur1_GapFilledScaffold_268_179291_LINE::RTE 32	4
NotFur1_GapFilledScaffold_268_179291_LINE::RTE 34	4
NotFur1_GapFilledScaffold_2695_53507_LINE::L2 22	3813
NotFur1_GapFilledScaffold_2695_53507_LINE::L2 19	3528
NotFur1_GapFilledScaffold_2695_53507_LINE::L2 2	6639
NotFur1_GapFilledScaffold_2695_53507_LINE::L2 4	6864
NotFur1_GapFilledScaffold_2695_53507_LINE::L2 21	3033
NotFur1_GapFilledScaffold_2695_53507_LINE::L2 24	4024
NotFur1_GapFilledScaffold_2695_53507_LINE::L2 26	5605
NotFur1_GapFilledScaffold_2695_53507_LINE::L2 25	3762
NotFur1_GapFilledScaffold_2695_53507_LINE::L2 27	2162
NotFur1_GapFilledScaffold_2695_53507_LINE::L2 14	3986
NotFur1_GapFilledScaffold_2695_53507_LINE::L2 15	4222
NotFur1_GapFilledScaffold_2695_53507_LINE::L2 9	2977
NotFur1_GapFilledScaffold_2695_53507_LINE::L2 10	102206
NotFur1_GapFilledScaffold_2695_53507_LINE::L2 23	3029
NotFur1_GapFilledScaffold_2695_53507_LINE::L2 18	9454
NotFur1_GapFilledScaffold_2695_53507_LINE::L2 20	4370
NotFur1_GapFilledScaffold_2695_53507_LINE::L2 11	4114
NotFur1_GapFilledScaffold_2695_53507_LINE::L2 6	2214
NotFur1_GapFilledScaffold_2695_53507_LINE::L2 7	4217
NotFur1_GapFilledScaffold_2695_53507_LINE::L2 5	4824
NotFur1_GapFilledScaffold_2695_53507_LINE::L2 3	2910
NotFur1_GapFilledScaffold_2695_53507_LINE::L2 1	2154
NotFur1_GapFilledScaffold_2695_53507_LINE::L2 12	6167
NotFur1_GapFilledScaffold_2695_53507_LINE::L2 13	4696
NotFur1_GapFilledScaffold_2695_53507_LINE::L2 16	4913
NotFur1_GapFilledScaffold_2695_53507_LINE::L2 8	5051
NotFur1_GapFilledScaffold_2695_53507_LINE::L2 17	5409
NotFur1_GapFilledScaffold_2695_53507_LINE::L2 29	111
NotFur1_GapFilledScaffold_2695_53507_LINE::L2 28	661
NotFur1_GapFilledScaffold_2695_53507_LINE::L2 30	1
NotFur1_GapFilledScaffold_269_297422_LINE::RTE 13	62215
NotFur1_GapFilledScaffold_269_297422_LINE::RTE 16	40877
NotFur1_GapFilledScaffold_269_297422_LINE::RTE 22	59592
NotFur1_GapFilledScaffold_269_297422_LINE::RTE 4	56162
NotFur1_GapFilledScaffold_269_297422_LINE::RTE 7	54894
NotFur1_GapFilledScaffold_269_297422_LINE::RTE 1	47080
NotFur1_GapFilledScaffold_269_297422_LINE::RTE 10	699260
NotFur1_GapFilledScaffold_269_297422_LINE::RTE 8	76709
NotFur1_GapFilledScaffold_269_297422_LINE::RTE 11	46346
NotFur1_GapFilledScaffold_269_297422_LINE::RTE 12	46881
NotFur1_GapFilledScaffold_269_297422_LINE::RTE 27	13850
NotFur1_GapFilledScaffold_269_297422_LINE::RTE 24	31911
NotFur1_GapFilledScaffold_269_297422_LINE::RTE 26	14871
NotFur1_GapFilledScaffold_269_297422_LINE::RTE 25	27085
NotFur1_GapFilledScaffold_269_297422_LINE::RTE 6	80827
NotFur1_GapFilledScaffold_269_297422_LINE::RTE 14	57825
NotFur1_GapFilledScaffold_269_297422_LINE::RTE 21	693863
NotFur1_GapFilledScaffold_269_297422_LINE::RTE 23	40433
NotFur1_GapFilledScaffold_269_297422_LINE::RTE 20	78275
NotFur1_GapFilledScaffold_269_297422_LINE::RTE 17	58341
NotFur1_GapFilledScaffold_269_297422_LINE::RTE 18	18746
NotFur1_GapFilledScaffold_269_297422_LINE::RTE 2	78658
NotFur1_GapFilledScaffold_269_297422_LINE::RTE 5	73878
NotFur1_GapFilledScaffold_269_297422_LINE::RTE 3	57980
NotFur1_GapFilledScaffold_269_297422_LINE::RTE 9	52549
NotFur1_GapFilledScaffold_269_297422_LINE::RTE 15	64974
NotFur1_GapFilledScaffold_269_297422_LINE::RTE 19	52236
NotFur1_GapFilledScaffold_269_297422_LINE::RTE 28	1163
NotFur1_GapFilledScaffold_269_297422_LINE::RTE 29	252
NotFur1_GapFilledScaffold_269_297422_LINE::RTE 30	46
NotFur1_GapFilledScaffold_269_297422_LINE::RTE 31	1
NotFur1_GapFilledScaffold_2708_68588_LINE::RTE 18	14994
NotFur1_GapFilledScaffold_2708_68588_LINE::RTE 24	17033
NotFur1_GapFilledScaffold_2708_68588_LINE::RTE 23	14189
NotFur1_GapFilledScaffold_2708_68588_LINE::RTE 17	13890
NotFur1_GapFilledScaffold_2708_68588_LINE::RTE 19	49649
NotFur1_GapFilledScaffold_2708_68588_LINE::RTE 21	15152
NotFur1_GapFilledScaffold_2708_68588_LINE::RTE 26	6505
NotFur1_GapFilledScaffold_2708_68588_LINE::RTE 9	12972
NotFur1_GapFilledScaffold_2708_68588_LINE::RTE 4	30626
NotFur1_GapFilledScaffold_2708_68588_LINE::RTE 3	43865
NotFur1_GapFilledScaffold_2708_68588_LINE::RTE 27	2770
NotFur1_GapFilledScaffold_2708_68588_LINE::RTE 10	91496
NotFur1_GapFilledScaffold_2708_68588_LINE::RTE 5	23584
NotFur1_GapFilledScaffold_2708_68588_LINE::RTE 25	12326
NotFur1_GapFilledScaffold_2708_68588_LINE::RTE 22	11561
NotFur1_GapFilledScaffold_2708_68588_LINE::RTE 13	25511
NotFur1_GapFilledScaffold_2708_68588_LINE::RTE 8	12226
NotFur1_GapFilledScaffold_2708_68588_LINE::RTE 7	18371
NotFur1_GapFilledScaffold_2708_68588_LINE::RTE 16	13787
NotFur1_GapFilledScaffold_2708_68588_LINE::RTE 2	80270
NotFur1_GapFilledScaffold_2708_68588_LINE::RTE 20	55247
NotFur1_GapFilledScaffold_2708_68588_LINE::RTE 28	748
NotFur1_GapFilledScaffold_2708_68588_LINE::RTE 15	26056
NotFur1_GapFilledScaffold_2708_68588_LINE::RTE 12	21879
NotFur1_GapFilledScaffold_2708_68588_LINE::RTE 6	14905
NotFur1_GapFilledScaffold_2708_68588_LINE::RTE 11	19254
NotFur1_GapFilledScaffold_2708_68588_LINE::RTE 14	29409
NotFur1_GapFilledScaffold_2708_68588_LINE::RTE 1	57031
NotFur1_GapFilledScaffold_2708_68588_LINE::RTE 29	186
NotFur1_GapFilledScaffold_2708_68588_LINE::RTE 30	26
NotFur1_GapFilledScaffold_2708_68588_LINE::RTE 32	2
NotFur1_GapFilledScaffold_2708_68588_LINE::RTE 31	11
NotFur1_GapFilledScaffold_2716_23657_LINE::L2 17	455
NotFur1_GapFilledScaffold_2716_23657_LINE::L2 22	618
NotFur1_GapFilledScaffold_2716_23657_LINE::L2 23	694
NotFur1_GapFilledScaffold_2716_23657_LINE::L2 26	562
NotFur1_GapFilledScaffold_2716_23657_LINE::L2 27	211
NotFur1_GapFilledScaffold_2716_23657_LINE::L2 24	558
NotFur1_GapFilledScaffold_2716_23657_LINE::L2 25	869
NotFur1_GapFilledScaffold_2716_23657_LINE::L2 4	390
NotFur1_GapFilledScaffold_2716_23657_LINE::L2 9	620
NotFur1_GapFilledScaffold_2716_23657_LINE::L2 10	10904
NotFur1_GapFilledScaffold_2716_23657_LINE::L2 13	628
NotFur1_GapFilledScaffold_2716_23657_LINE::L2 15	783
NotFur1_GapFilledScaffold_2716_23657_LINE::L2 11	1389
NotFur1_GapFilledScaffold_2716_23657_LINE::L2 14	899
NotFur1_GapFilledScaffold_2716_23657_LINE::L2 3	360
NotFur1_GapFilledScaffold_2716_23657_LINE::L2 8	519
NotFur1_GapFilledScaffold_2716_23657_LINE::L2 12	697
NotFur1_GapFilledScaffold_2716_23657_LINE::L2 16	489
NotFur1_GapFilledScaffold_2716_23657_LINE::L2 5	489
NotFur1_GapFilledScaffold_2716_23657_LINE::L2 6	428
NotFur1_GapFilledScaffold_2716_23657_LINE::L2 7	654
NotFur1_GapFilledScaffold_2716_23657_LINE::L2 2	1231
NotFur1_GapFilledScaffold_2716_23657_LINE::L2 1	351
NotFur1_GapFilledScaffold_2716_23657_LINE::L2 21	509
NotFur1_GapFilledScaffold_2716_23657_LINE::L2 20	503
NotFur1_GapFilledScaffold_2716_23657_LINE::L2 18	569
NotFur1_GapFilledScaffold_2716_23657_LINE::L2 19	384
NotFur1_GapFilledScaffold_2716_23657_LINE::L2 28	127
NotFur1_GapFilledScaffold_2716_23657_LINE::L2 29	10
NotFur1_GapFilledScaffold_2717_15962_LINE::RTE 20	8633
NotFur1_GapFilledScaffold_2717_15962_LINE::RTE 21	7393
NotFur1_GapFilledScaffold_2717_15962_LINE::RTE 26	5467
NotFur1_GapFilledScaffold_2717_15962_LINE::RTE 25	6290
NotFur1_GapFilledScaffold_2717_15962_LINE::RTE 24	10841
NotFur1_GapFilledScaffold_2717_15962_LINE::RTE 23	25701
NotFur1_GapFilledScaffold_2717_15962_LINE::RTE 22	11726
NotFur1_GapFilledScaffold_2717_15962_LINE::RTE 19	23924
NotFur1_GapFilledScaffold_2717_15962_LINE::RTE 18	7145
NotFur1_GapFilledScaffold_2717_15962_LINE::RTE 17	20278
NotFur1_GapFilledScaffold_2717_15962_LINE::RTE 12	18799
NotFur1_GapFilledScaffold_2717_15962_LINE::RTE 13	10936
NotFur1_GapFilledScaffold_2717_15962_LINE::RTE 27	2698
NotFur1_GapFilledScaffold_2717_15962_LINE::RTE 11	6506
NotFur1_GapFilledScaffold_2717_15962_LINE::RTE 10	29057
NotFur1_GapFilledScaffold_2717_15962_LINE::RTE 16	8299
NotFur1_GapFilledScaffold_2717_15962_LINE::RTE 9	6871
NotFur1_GapFilledScaffold_2717_15962_LINE::RTE 15	13447
NotFur1_GapFilledScaffold_2717_15962_LINE::RTE 2	6253
NotFur1_GapFilledScaffold_2717_15962_LINE::RTE 3	7557
NotFur1_GapFilledScaffold_2717_15962_LINE::RTE 8	8060
NotFur1_GapFilledScaffold_2717_15962_LINE::RTE 14	8736
NotFur1_GapFilledScaffold_2717_15962_LINE::RTE 1	2343
NotFur1_GapFilledScaffold_2717_15962_LINE::RTE 7	4865
NotFur1_GapFilledScaffold_2717_15962_LINE::RTE 6	6170
NotFur1_GapFilledScaffold_2717_15962_LINE::RTE 5	4861
NotFur1_GapFilledScaffold_2717_15962_LINE::RTE 4	5956
NotFur1_GapFilledScaffold_2717_15962_LINE::RTE 28	550
NotFur1_GapFilledScaffold_2717_15962_LINE::RTE 29	61
NotFur1_GapFilledScaffold_2718_9308_LINE::L2 5	738
NotFur1_GapFilledScaffold_2718_9308_LINE::L2 10	8614
NotFur1_GapFilledScaffold_2718_9308_LINE::L2 2	1328
NotFur1_GapFilledScaffold_2718_9308_LINE::L2 17	1272
NotFur1_GapFilledScaffold_2718_9308_LINE::L2 9	900
NotFur1_GapFilledScaffold_2718_9308_LINE::L2 14	1372
NotFur1_GapFilledScaffold_2718_9308_LINE::L2 8	1989
NotFur1_GapFilledScaffold_2718_9308_LINE::L2 16	3006
NotFur1_GapFilledScaffold_2718_9308_LINE::L2 19	1272
NotFur1_GapFilledScaffold_2718_9308_LINE::L2 13	1698
NotFur1_GapFilledScaffold_2718_9308_LINE::L2 25	1301
NotFur1_GapFilledScaffold_2718_9308_LINE::L2 28	82
NotFur1_GapFilledScaffold_2718_9308_LINE::L2 24	1457
NotFur1_GapFilledScaffold_2718_9308_LINE::L2 27	173
NotFur1_GapFilledScaffold_2718_9308_LINE::L2 23	1568
NotFur1_GapFilledScaffold_2718_9308_LINE::L2 26	750
NotFur1_GapFilledScaffold_2718_9308_LINE::L2 21	895
NotFur1_GapFilledScaffold_2718_9308_LINE::L2 6	968
NotFur1_GapFilledScaffold_2718_9308_LINE::L2 11	1327
NotFur1_GapFilledScaffold_2718_9308_LINE::L2 1	796
NotFur1_GapFilledScaffold_2718_9308_LINE::L2 3	1667
NotFur1_GapFilledScaffold_2718_9308_LINE::L2 7	811
NotFur1_GapFilledScaffold_2718_9308_LINE::L2 4	912
NotFur1_GapFilledScaffold_2718_9308_LINE::L2 15	1459
NotFur1_GapFilledScaffold_2718_9308_LINE::L2 12	1662
NotFur1_GapFilledScaffold_2718_9308_LINE::L2 22	1252
NotFur1_GapFilledScaffold_2718_9308_LINE::L2 20	1640
NotFur1_GapFilledScaffold_2718_9308_LINE::L2 18	1206
NotFur1_GapFilledScaffold_2718_9308_LINE::L2 29	5
NotFur1_GapFilledScaffold_2718_9308_LINE::L2 31	1
NotFur1_GapFilledScaffold_2726_59462_LINE::L2 15	34843
NotFur1_GapFilledScaffold_2726_59462_LINE::L2 14	38280
NotFur1_GapFilledScaffold_2726_59462_LINE::L2 12	34284
NotFur1_GapFilledScaffold_2726_59462_LINE::L2 5	19835
NotFur1_GapFilledScaffold_2726_59462_LINE::L2 4	12825
NotFur1_GapFilledScaffold_2726_59462_LINE::L2 16	47614
NotFur1_GapFilledScaffold_2726_59462_LINE::L2 13	30467
NotFur1_GapFilledScaffold_2726_59462_LINE::L2 6	13710
NotFur1_GapFilledScaffold_2726_59462_LINE::L2 17	34080
NotFur1_GapFilledScaffold_2726_59462_LINE::L2 7	22460
NotFur1_GapFilledScaffold_2726_59462_LINE::L2 1	16878
NotFur1_GapFilledScaffold_2726_59462_LINE::L2 27	5479
NotFur1_GapFilledScaffold_2726_59462_LINE::L2 24	25584
NotFur1_GapFilledScaffold_2726_59462_LINE::L2 26	20959
NotFur1_GapFilledScaffold_2726_59462_LINE::L2 11	20793
NotFur1_GapFilledScaffold_2726_59462_LINE::L2 10	242503
NotFur1_GapFilledScaffold_2726_59462_LINE::L2 8	29591
NotFur1_GapFilledScaffold_2726_59462_LINE::L2 18	43945
NotFur1_GapFilledScaffold_2726_59462_LINE::L2 21	31716
NotFur1_GapFilledScaffold_2726_59462_LINE::L2 23	31888
NotFur1_GapFilledScaffold_2726_59462_LINE::L2 25	17660
NotFur1_GapFilledScaffold_2726_59462_LINE::L2 22	29048
NotFur1_GapFilledScaffold_2726_59462_LINE::L2 20	34657
NotFur1_GapFilledScaffold_2726_59462_LINE::L2 9	19850
NotFur1_GapFilledScaffold_2726_59462_LINE::L2 19	26173
NotFur1_GapFilledScaffold_2726_59462_LINE::L2 3	16087
NotFur1_GapFilledScaffold_2726_59462_LINE::L2 2	22427
NotFur1_GapFilledScaffold_2726_59462_LINE::L2 28	2596
NotFur1_GapFilledScaffold_2726_59462_LINE::L2 30	90
NotFur1_GapFilledScaffold_2726_59462_LINE::L2 29	397
NotFur1_GapFilledScaffold_2726_59462_LINE::L2 31	3
NotFur1_GapFilledScaffold_2726_59462_LINE::L2 32	4
NotFur1_GapFilledScaffold_2726_59462_LINE::L2 34	3
NotFur1_GapFilledScaffold_2728_104834_LINE::L1 22	4545
NotFur1_GapFilledScaffold_2728_104834_LINE::L1 24	7899
NotFur1_GapFilledScaffold_2728_104834_LINE::L1 21	4178
NotFur1_GapFilledScaffold_2728_104834_LINE::L1 20	3974
NotFur1_GapFilledScaffold_2728_104834_LINE::L1 23	6419
NotFur1_GapFilledScaffold_2728_104834_LINE::L1 1	881
NotFur1_GapFilledScaffold_2728_104834_LINE::L1 3	2456
NotFur1_GapFilledScaffold_2728_104834_LINE::L1 2	2800
NotFur1_GapFilledScaffold_2728_104834_LINE::L1 28	926
NotFur1_GapFilledScaffold_2728_104834_LINE::L1 27	2443
NotFur1_GapFilledScaffold_2728_104834_LINE::L1 16	10120
NotFur1_GapFilledScaffold_2728_104834_LINE::L1 15	7305
NotFur1_GapFilledScaffold_2728_104834_LINE::L1 14	6639
NotFur1_GapFilledScaffold_2728_104834_LINE::L1 13	4325
NotFur1_GapFilledScaffold_2728_104834_LINE::L1 10	13955
NotFur1_GapFilledScaffold_2728_104834_LINE::L1 8	4612
NotFur1_GapFilledScaffold_2728_104834_LINE::L1 6	1895
NotFur1_GapFilledScaffold_2728_104834_LINE::L1 5	2680
NotFur1_GapFilledScaffold_2728_104834_LINE::L1 4	2966
NotFur1_GapFilledScaffold_2728_104834_LINE::L1 12	4381
NotFur1_GapFilledScaffold_2728_104834_LINE::L1 19	4317
NotFur1_GapFilledScaffold_2728_104834_LINE::L1 26	5037
NotFur1_GapFilledScaffold_2728_104834_LINE::L1 25	6675
NotFur1_GapFilledScaffold_2728_104834_LINE::L1 7	2851
NotFur1_GapFilledScaffold_2728_104834_LINE::L1 9	3379
NotFur1_GapFilledScaffold_2728_104834_LINE::L1 18	3844
NotFur1_GapFilledScaffold_2728_104834_LINE::L1 17	5821
NotFur1_GapFilledScaffold_2728_104834_LINE::L1 11	3312
NotFur1_GapFilledScaffold_2728_104834_LINE::L1 29	97
NotFur1_GapFilledScaffold_2728_104834_LINE::L1 30	1
NotFur1_GapFilledScaffold_2728_112190_LINE::L2 5	12046
NotFur1_GapFilledScaffold_2728_112190_LINE::L2 6	11770
NotFur1_GapFilledScaffold_2728_112190_LINE::L2 7	19483
NotFur1_GapFilledScaffold_2728_112190_LINE::L2 8	21570
NotFur1_GapFilledScaffold_2728_112190_LINE::L2 1	6087
NotFur1_GapFilledScaffold_2728_112190_LINE::L2 21	21224
NotFur1_GapFilledScaffold_2728_112190_LINE::L2 24	20814
NotFur1_GapFilledScaffold_2728_112190_LINE::L2 4	6427
NotFur1_GapFilledScaffold_2728_112190_LINE::L2 2	7959
NotFur1_GapFilledScaffold_2728_112190_LINE::L2 20	22552
NotFur1_GapFilledScaffold_2728_112190_LINE::L2 19	17530
NotFur1_GapFilledScaffold_2728_112190_LINE::L2 25	15549
NotFur1_GapFilledScaffold_2728_112190_LINE::L2 3	8291
NotFur1_GapFilledScaffold_2728_112190_LINE::L2 17	30729
NotFur1_GapFilledScaffold_2728_112190_LINE::L2 9	14898
NotFur1_GapFilledScaffold_2728_112190_LINE::L2 11	18597
NotFur1_GapFilledScaffold_2728_112190_LINE::L2 10	339051
NotFur1_GapFilledScaffold_2728_112190_LINE::L2 16	29348
NotFur1_GapFilledScaffold_2728_112190_LINE::L2 12	22708
NotFur1_GapFilledScaffold_2728_112190_LINE::L2 13	18358
NotFur1_GapFilledScaffold_2728_112190_LINE::L2 15	26142
NotFur1_GapFilledScaffold_2728_112190_LINE::L2 23	17194
NotFur1_GapFilledScaffold_2728_112190_LINE::L2 14	20528
NotFur1_GapFilledScaffold_2728_112190_LINE::L2 18	24674
NotFur1_GapFilledScaffold_2728_112190_LINE::L2 22	31393
NotFur1_GapFilledScaffold_2728_112190_LINE::L2 26	9238
NotFur1_GapFilledScaffold_2728_112190_LINE::L2 27	4202
NotFur1_GapFilledScaffold_2728_112190_LINE::L2 29	334
NotFur1_GapFilledScaffold_2728_112190_LINE::L2 28	1848
NotFur1_GapFilledScaffold_2728_112190_LINE::L2 30	13
NotFur1_GapFilledScaffold_2728_112190_LINE::L2 31	4
NotFur1_GapFilledScaffold_2729_67325_LINE::RTE 10	61430
NotFur1_GapFilledScaffold_2729_67325_LINE::RTE 22	11474
NotFur1_GapFilledScaffold_2729_67325_LINE::RTE 19	9871
NotFur1_GapFilledScaffold_2729_67325_LINE::RTE 18	10237
NotFur1_GapFilledScaffold_2729_67325_LINE::RTE 17	10502
NotFur1_GapFilledScaffold_2729_67325_LINE::RTE 15	9024
NotFur1_GapFilledScaffold_2729_67325_LINE::RTE 14	11397
NotFur1_GapFilledScaffold_2729_67325_LINE::RTE 16	9151
NotFur1_GapFilledScaffold_2729_67325_LINE::RTE 13	10198
NotFur1_GapFilledScaffold_2729_67325_LINE::RTE 12	10160
NotFur1_GapFilledScaffold_2729_67325_LINE::RTE 11	10404
NotFur1_GapFilledScaffold_2729_67325_LINE::RTE 9	9280
NotFur1_GapFilledScaffold_2729_67325_LINE::RTE 8	8644
NotFur1_GapFilledScaffold_2729_67325_LINE::RTE 20	10539
NotFur1_GapFilledScaffold_2729_67325_LINE::RTE 21	8680
NotFur1_GapFilledScaffold_2729_67325_LINE::RTE 2	3997
NotFur1_GapFilledScaffold_2729_67325_LINE::RTE 29	122
NotFur1_GapFilledScaffold_2729_67325_LINE::RTE 26	3325
NotFur1_GapFilledScaffold_2729_67325_LINE::RTE 25	10000
NotFur1_GapFilledScaffold_2729_67325_LINE::RTE 24	8602
NotFur1_GapFilledScaffold_2729_67325_LINE::RTE 23	20914
NotFur1_GapFilledScaffold_2729_67325_LINE::RTE 27	1933
NotFur1_GapFilledScaffold_2729_67325_LINE::RTE 4	3350
NotFur1_GapFilledScaffold_2729_67325_LINE::RTE 1	4272
NotFur1_GapFilledScaffold_2729_67325_LINE::RTE 7	5256
NotFur1_GapFilledScaffold_2729_67325_LINE::RTE 6	5052
NotFur1_GapFilledScaffold_2729_67325_LINE::RTE 5	3944
NotFur1_GapFilledScaffold_2729_67325_LINE::RTE 28	793
NotFur1_GapFilledScaffold_2729_67325_LINE::RTE 3	4299
NotFur1_GapFilledScaffold_2729_67325_LINE::RTE 31	2
NotFur1_GapFilledScaffold_2729_67325_LINE::RTE 30	1
NotFur1_GapFilledScaffold_2736_17318_LINE::L2 22	51253
NotFur1_GapFilledScaffold_2736_17318_LINE::L2 5	84116
NotFur1_GapFilledScaffold_2736_17318_LINE::L2 10	951669
NotFur1_GapFilledScaffold_2736_17318_LINE::L2 11	251869
NotFur1_GapFilledScaffold_2736_17318_LINE::L2 13	93935
NotFur1_GapFilledScaffold_2736_17318_LINE::L2 15	93783
NotFur1_GapFilledScaffold_2736_17318_LINE::L2 16	97410
NotFur1_GapFilledScaffold_2736_17318_LINE::L2 19	68440
NotFur1_GapFilledScaffold_2736_17318_LINE::L2 1	58901
NotFur1_GapFilledScaffold_2736_17318_LINE::L2 2	67434
NotFur1_GapFilledScaffold_2736_17318_LINE::L2 3	43559
NotFur1_GapFilledScaffold_2736_17318_LINE::L2 4	54057
NotFur1_GapFilledScaffold_2736_17318_LINE::L2 8	86341
NotFur1_GapFilledScaffold_2736_17318_LINE::L2 12	265999
NotFur1_GapFilledScaffold_2736_17318_LINE::L2 9	104827
NotFur1_GapFilledScaffold_2736_17318_LINE::L2 23	64085
NotFur1_GapFilledScaffold_2736_17318_LINE::L2 7	90715
NotFur1_GapFilledScaffold_2736_17318_LINE::L2 24	54772
NotFur1_GapFilledScaffold_2736_17318_LINE::L2 21	48728
NotFur1_GapFilledScaffold_2736_17318_LINE::L2 20	62793
NotFur1_GapFilledScaffold_2736_17318_LINE::L2 18	74525
NotFur1_GapFilledScaffold_2736_17318_LINE::L2 14	90454
NotFur1_GapFilledScaffold_2736_17318_LINE::L2 25	39785
NotFur1_GapFilledScaffold_2736_17318_LINE::L2 17	94007
NotFur1_GapFilledScaffold_2736_17318_LINE::L2 6	59409
NotFur1_GapFilledScaffold_2736_17318_LINE::L2 27	20875
NotFur1_GapFilledScaffold_2736_17318_LINE::L2 26	33253
NotFur1_GapFilledScaffold_2736_17318_LINE::L2 28	2955
NotFur1_GapFilledScaffold_2736_17318_LINE::L2 29	982
NotFur1_GapFilledScaffold_2736_17318_LINE::L2 30	183
NotFur1_GapFilledScaffold_2736_17318_LINE::L2 31	5
NotFur1_GapFilledScaffold_2738_11762_LINE::CR1 3	496
NotFur1_GapFilledScaffold_2738_11762_LINE::CR1 1	724
NotFur1_GapFilledScaffold_2738_11762_LINE::CR1 4	553
NotFur1_GapFilledScaffold_2738_11762_LINE::CR1 2	465
NotFur1_GapFilledScaffold_2738_11762_LINE::CR1 21	1033
NotFur1_GapFilledScaffold_2738_11762_LINE::CR1 7	1421
NotFur1_GapFilledScaffold_2738_11762_LINE::CR1 9	2197
NotFur1_GapFilledScaffold_2738_11762_LINE::CR1 22	907
NotFur1_GapFilledScaffold_2738_11762_LINE::CR1 17	1006
NotFur1_GapFilledScaffold_2738_11762_LINE::CR1 12	1197
NotFur1_GapFilledScaffold_2738_11762_LINE::CR1 5	1596
NotFur1_GapFilledScaffold_2738_11762_LINE::CR1 24	909
NotFur1_GapFilledScaffold_2738_11762_LINE::CR1 18	604
NotFur1_GapFilledScaffold_2738_11762_LINE::CR1 23	834
NotFur1_GapFilledScaffold_2738_11762_LINE::CR1 20	1105
NotFur1_GapFilledScaffold_2738_11762_LINE::CR1 25	921
NotFur1_GapFilledScaffold_2738_11762_LINE::CR1 27	236
NotFur1_GapFilledScaffold_2738_11762_LINE::CR1 26	676
NotFur1_GapFilledScaffold_2738_11762_LINE::CR1 19	652
NotFur1_GapFilledScaffold_2738_11762_LINE::CR1 14	760
NotFur1_GapFilledScaffold_2738_11762_LINE::CR1 8	607
NotFur1_GapFilledScaffold_2738_11762_LINE::CR1 10	28912
NotFur1_GapFilledScaffold_2738_11762_LINE::CR1 11	1443
NotFur1_GapFilledScaffold_2738_11762_LINE::CR1 15	1134
NotFur1_GapFilledScaffold_2738_11762_LINE::CR1 16	1166
NotFur1_GapFilledScaffold_2738_11762_LINE::CR1 6	581
NotFur1_GapFilledScaffold_2738_11762_LINE::CR1 13	1101
NotFur1_GapFilledScaffold_2738_11762_LINE::CR1 28	77
NotFur1_GapFilledScaffold_2738_11762_LINE::CR1 29	8
NotFur1_GapFilledScaffold_2764_8729_LINE::RTE 8	7441
NotFur1_GapFilledScaffold_2764_8729_LINE::RTE 11	19324
NotFur1_GapFilledScaffold_2764_8729_LINE::RTE 20	5645
NotFur1_GapFilledScaffold_2764_8729_LINE::RTE 14	23935
NotFur1_GapFilledScaffold_2764_8729_LINE::RTE 22	7008
NotFur1_GapFilledScaffold_2764_8729_LINE::RTE 16	70546
NotFur1_GapFilledScaffold_2764_8729_LINE::RTE 1	8039
NotFur1_GapFilledScaffold_2764_8729_LINE::RTE 7	9995
NotFur1_GapFilledScaffold_2764_8729_LINE::RTE 10	138391
NotFur1_GapFilledScaffold_2764_8729_LINE::RTE 18	11429
NotFur1_GapFilledScaffold_2764_8729_LINE::RTE 12	36419
NotFur1_GapFilledScaffold_2764_8729_LINE::RTE 19	31940
NotFur1_GapFilledScaffold_2764_8729_LINE::RTE 13	33305
NotFur1_GapFilledScaffold_2764_8729_LINE::RTE 4	25000
NotFur1_GapFilledScaffold_2764_8729_LINE::RTE 24	5868
NotFur1_GapFilledScaffold_2764_8729_LINE::RTE 3	12063
NotFur1_GapFilledScaffold_2764_8729_LINE::RTE 2	6725
NotFur1_GapFilledScaffold_2764_8729_LINE::RTE 5	7754
NotFur1_GapFilledScaffold_2764_8729_LINE::RTE 26	4479
NotFur1_GapFilledScaffold_2764_8729_LINE::RTE 27	1170
NotFur1_GapFilledScaffold_2764_8729_LINE::RTE 21	6385
NotFur1_GapFilledScaffold_2764_8729_LINE::RTE 6	14188
NotFur1_GapFilledScaffold_2764_8729_LINE::RTE 25	5799
NotFur1_GapFilledScaffold_2764_8729_LINE::RTE 28	453
NotFur1_GapFilledScaffold_2764_8729_LINE::RTE 23	5917
NotFur1_GapFilledScaffold_2764_8729_LINE::RTE 9	19850
NotFur1_GapFilledScaffold_2764_8729_LINE::RTE 17	29494
NotFur1_GapFilledScaffold_2764_8729_LINE::RTE 15	35805
NotFur1_GapFilledScaffold_2764_8729_LINE::RTE 29	250
NotFur1_GapFilledScaffold_2764_8729_LINE::RTE 30	16
NotFur1_GapFilledScaffold_2766_164354_LINE::L2 18	22850
NotFur1_GapFilledScaffold_2766_164354_LINE::L2 16	20450
NotFur1_GapFilledScaffold_2766_164354_LINE::L2 14	22706
NotFur1_GapFilledScaffold_2766_164354_LINE::L2 12	23087
NotFur1_GapFilledScaffold_2766_164354_LINE::L2 11	22749
NotFur1_GapFilledScaffold_2766_164354_LINE::L2 10	117799
NotFur1_GapFilledScaffold_2766_164354_LINE::L2 15	27346
NotFur1_GapFilledScaffold_2766_164354_LINE::L2 6	35024
NotFur1_GapFilledScaffold_2766_164354_LINE::L2 5	30523
NotFur1_GapFilledScaffold_2766_164354_LINE::L2 4	39080
NotFur1_GapFilledScaffold_2766_164354_LINE::L2 19	22189
NotFur1_GapFilledScaffold_2766_164354_LINE::L2 9	23535
NotFur1_GapFilledScaffold_2766_164354_LINE::L2 8	29448
NotFur1_GapFilledScaffold_2766_164354_LINE::L2 2	27097
NotFur1_GapFilledScaffold_2766_164354_LINE::L2 7	27263
NotFur1_GapFilledScaffold_2766_164354_LINE::L2 17	18953
NotFur1_GapFilledScaffold_2766_164354_LINE::L2 1	20406
NotFur1_GapFilledScaffold_2766_164354_LINE::L2 20	41269
NotFur1_GapFilledScaffold_2766_164354_LINE::L2 3	34717
NotFur1_GapFilledScaffold_2766_164354_LINE::L2 21	19515
NotFur1_GapFilledScaffold_2766_164354_LINE::L2 23	31041
NotFur1_GapFilledScaffold_2766_164354_LINE::L2 13	25313
NotFur1_GapFilledScaffold_2766_164354_LINE::L2 24	29706
NotFur1_GapFilledScaffold_2766_164354_LINE::L2 22	78040
NotFur1_GapFilledScaffold_2766_164354_LINE::L2 25	22277
NotFur1_GapFilledScaffold_2766_164354_LINE::L2 27	8423
NotFur1_GapFilledScaffold_2766_164354_LINE::L2 26	14931
NotFur1_GapFilledScaffold_2766_164354_LINE::L2 28	1785
NotFur1_GapFilledScaffold_2766_164354_LINE::L2 29	407
NotFur1_GapFilledScaffold_2766_164354_LINE::L2 31	2
NotFur1_GapFilledScaffold_2766_164354_LINE::L2 30	36
NotFur1_GapFilledScaffold_2766_164354_LINE::L2 32	2
NotFur1_GapFilledScaffold_2766_164354_LINE::L2 33	1
NotFur1_GapFilledScaffold_27_128459_LINE::L2 9	3327
NotFur1_GapFilledScaffold_27_128459_LINE::L2 23	4352
NotFur1_GapFilledScaffold_27_128459_LINE::L2 4	3142
NotFur1_GapFilledScaffold_27_128459_LINE::L2 14	6073
NotFur1_GapFilledScaffold_27_128459_LINE::L2 15	5584
NotFur1_GapFilledScaffold_27_128459_LINE::L2 17	4321
NotFur1_GapFilledScaffold_27_128459_LINE::L2 20	10100
NotFur1_GapFilledScaffold_27_128459_LINE::L2 2	2478
NotFur1_GapFilledScaffold_27_128459_LINE::L2 10	34635
NotFur1_GapFilledScaffold_27_128459_LINE::L2 12	8038
NotFur1_GapFilledScaffold_27_128459_LINE::L2 3	2490
NotFur1_GapFilledScaffold_27_128459_LINE::L2 26	3358
NotFur1_GapFilledScaffold_27_128459_LINE::L2 8	9564
NotFur1_GapFilledScaffold_27_128459_LINE::L2 6	2979
NotFur1_GapFilledScaffold_27_128459_LINE::L2 5	5665
NotFur1_GapFilledScaffold_27_128459_LINE::L2 18	5813
NotFur1_GapFilledScaffold_27_128459_LINE::L2 16	3729
NotFur1_GapFilledScaffold_27_128459_LINE::L2 11	4299
NotFur1_GapFilledScaffold_27_128459_LINE::L2 25	4571
NotFur1_GapFilledScaffold_27_128459_LINE::L2 7	4043
NotFur1_GapFilledScaffold_27_128459_LINE::L2 13	4114
NotFur1_GapFilledScaffold_27_128459_LINE::L2 19	4173
NotFur1_GapFilledScaffold_27_128459_LINE::L2 21	10745
NotFur1_GapFilledScaffold_27_128459_LINE::L2 24	5398
NotFur1_GapFilledScaffold_27_128459_LINE::L2 22	4460
NotFur1_GapFilledScaffold_27_128459_LINE::L2 1	3305
NotFur1_GapFilledScaffold_27_128459_LINE::L2 27	1839
NotFur1_GapFilledScaffold_27_128459_LINE::L2 28	825
NotFur1_GapFilledScaffold_27_128459_LINE::L2 29	193
NotFur1_GapFilledScaffold_27_128459_LINE::L2 30	5
NotFur1_GapFilledScaffold_27_128459_LINE::L2 31	2
NotFur1_GapFilledScaffold_2802_62000_LINE::RTE 24	3510
NotFur1_GapFilledScaffold_2802_62000_LINE::RTE 23	2601
NotFur1_GapFilledScaffold_2802_62000_LINE::RTE 22	3622
NotFur1_GapFilledScaffold_2802_62000_LINE::RTE 21	4429
NotFur1_GapFilledScaffold_2802_62000_LINE::RTE 20	5363
NotFur1_GapFilledScaffold_2802_62000_LINE::RTE 19	5413
NotFur1_GapFilledScaffold_2802_62000_LINE::RTE 16	29770
NotFur1_GapFilledScaffold_2802_62000_LINE::RTE 10	374450
NotFur1_GapFilledScaffold_2802_62000_LINE::RTE 18	5301
NotFur1_GapFilledScaffold_2802_62000_LINE::RTE 25	2970
NotFur1_GapFilledScaffold_2802_62000_LINE::RTE 13	65760
NotFur1_GapFilledScaffold_2802_62000_LINE::RTE 9	12654
NotFur1_GapFilledScaffold_2802_62000_LINE::RTE 15	26333
NotFur1_GapFilledScaffold_2802_62000_LINE::RTE 12	59409
NotFur1_GapFilledScaffold_2802_62000_LINE::RTE 14	18534
NotFur1_GapFilledScaffold_2802_62000_LINE::RTE 28	374
NotFur1_GapFilledScaffold_2802_62000_LINE::RTE 8	92286
NotFur1_GapFilledScaffold_2802_62000_LINE::RTE 11	48183
NotFur1_GapFilledScaffold_2802_62000_LINE::RTE 27	744
NotFur1_GapFilledScaffold_2802_62000_LINE::RTE 7	10297
NotFur1_GapFilledScaffold_2802_62000_LINE::RTE 26	1493
NotFur1_GapFilledScaffold_2802_62000_LINE::RTE 6	3798
NotFur1_GapFilledScaffold_2802_62000_LINE::RTE 5	4022
NotFur1_GapFilledScaffold_2802_62000_LINE::RTE 4	1489
NotFur1_GapFilledScaffold_2802_62000_LINE::RTE 17	13459
NotFur1_GapFilledScaffold_2802_62000_LINE::RTE 3	1459
NotFur1_GapFilledScaffold_2802_62000_LINE::RTE 1	777
NotFur1_GapFilledScaffold_2802_62000_LINE::RTE 2	3230
NotFur1_GapFilledScaffold_2802_62000_LINE::RTE 29	39
NotFur1_GapFilledScaffold_2802_62000_LINE::RTE 30	4
NotFur1_GapFilledScaffold_2807_59327_LINE::RTE 19	26124
NotFur1_GapFilledScaffold_2807_59327_LINE::RTE 20	13912
NotFur1_GapFilledScaffold_2807_59327_LINE::RTE 21	13315
NotFur1_GapFilledScaffold_2807_59327_LINE::RTE 22	25279
NotFur1_GapFilledScaffold_2807_59327_LINE::RTE 23	32333
NotFur1_GapFilledScaffold_2807_59327_LINE::RTE 25	10203
NotFur1_GapFilledScaffold_2807_59327_LINE::RTE 27	2972
NotFur1_GapFilledScaffold_2807_59327_LINE::RTE 26	6801
NotFur1_GapFilledScaffold_2807_59327_LINE::RTE 17	23563
NotFur1_GapFilledScaffold_2807_59327_LINE::RTE 18	14324
NotFur1_GapFilledScaffold_2807_59327_LINE::RTE 24	17056
NotFur1_GapFilledScaffold_2807_59327_LINE::RTE 15	17524
NotFur1_GapFilledScaffold_2807_59327_LINE::RTE 16	18641
NotFur1_GapFilledScaffold_2807_59327_LINE::RTE 14	15009
NotFur1_GapFilledScaffold_2807_59327_LINE::RTE 13	16512
NotFur1_GapFilledScaffold_2807_59327_LINE::RTE 12	17658
NotFur1_GapFilledScaffold_2807_59327_LINE::RTE 11	22447
NotFur1_GapFilledScaffold_2807_59327_LINE::RTE 10	159885
NotFur1_GapFilledScaffold_2807_59327_LINE::RTE 9	18727
NotFur1_GapFilledScaffold_2807_59327_LINE::RTE 7	11615
NotFur1_GapFilledScaffold_2807_59327_LINE::RTE 8	17560
NotFur1_GapFilledScaffold_2807_59327_LINE::RTE 6	13646
NotFur1_GapFilledScaffold_2807_59327_LINE::RTE 5	12116
NotFur1_GapFilledScaffold_2807_59327_LINE::RTE 4	25975
NotFur1_GapFilledScaffold_2807_59327_LINE::RTE 3	21587
NotFur1_GapFilledScaffold_2807_59327_LINE::RTE 2	39674
NotFur1_GapFilledScaffold_2807_59327_LINE::RTE 1	31879
NotFur1_GapFilledScaffold_2807_59327_LINE::RTE 28	709
NotFur1_GapFilledScaffold_2807_59327_LINE::RTE 29	192
NotFur1_GapFilledScaffold_2807_59327_LINE::RTE 30	20
NotFur1_GapFilledScaffold_2807_59327_LINE::RTE 31	2
NotFur1_GapFilledScaffold_281_233174_LINE::L1 24	1
NotFur1_GapFilledScaffold_281_233174_LINE::L1 23	1
NotFur1_GapFilledScaffold_281_233174_LINE::L1 18	2
NotFur1_GapFilledScaffold_281_233174_LINE::L1 17	6
NotFur1_GapFilledScaffold_2824_18290_LINE::L1 22	472
NotFur1_GapFilledScaffold_2824_18290_LINE::L1 8	654
NotFur1_GapFilledScaffold_2824_18290_LINE::L1 7	185
NotFur1_GapFilledScaffold_2824_18290_LINE::L1 6	196
NotFur1_GapFilledScaffold_2824_18290_LINE::L1 5	282
NotFur1_GapFilledScaffold_2824_18290_LINE::L1 4	143
NotFur1_GapFilledScaffold_2824_18290_LINE::L1 3	224
NotFur1_GapFilledScaffold_2824_18290_LINE::L1 2	180
NotFur1_GapFilledScaffold_2824_18290_LINE::L1 1	93
NotFur1_GapFilledScaffold_2824_18290_LINE::L1 16	524
NotFur1_GapFilledScaffold_2824_18290_LINE::L1 20	448
NotFur1_GapFilledScaffold_2824_18290_LINE::L1 19	502
NotFur1_GapFilledScaffold_2824_18290_LINE::L1 18	543
NotFur1_GapFilledScaffold_2824_18290_LINE::L1 17	587
NotFur1_GapFilledScaffold_2824_18290_LINE::L1 15	474
NotFur1_GapFilledScaffold_2824_18290_LINE::L1 14	640
NotFur1_GapFilledScaffold_2824_18290_LINE::L1 13	471
NotFur1_GapFilledScaffold_2824_18290_LINE::L1 12	1925
NotFur1_GapFilledScaffold_2824_18290_LINE::L1 24	546
NotFur1_GapFilledScaffold_2824_18290_LINE::L1 23	366
NotFur1_GapFilledScaffold_2824_18290_LINE::L1 21	331
NotFur1_GapFilledScaffold_2824_18290_LINE::L1 10	1313
NotFur1_GapFilledScaffold_2824_18290_LINE::L1 26	183
NotFur1_GapFilledScaffold_2824_18290_LINE::L1 11	415
NotFur1_GapFilledScaffold_2824_18290_LINE::L1 9	280
NotFur1_GapFilledScaffold_2824_18290_LINE::L1 25	372
NotFur1_GapFilledScaffold_2824_18290_LINE::L1 27	59
NotFur1_GapFilledScaffold_2824_18290_LINE::L1 28	40
NotFur1_GapFilledScaffold_2829_53759_LINE::L2 25	840
NotFur1_GapFilledScaffold_2829_53759_LINE::L2 27	466
NotFur1_GapFilledScaffold_2829_53759_LINE::L2 26	3705
NotFur1_GapFilledScaffold_2829_53759_LINE::L2 28	80
NotFur1_GapFilledScaffold_2829_53759_LINE::L2 8	4479
NotFur1_GapFilledScaffold_2829_53759_LINE::L2 9	4414
NotFur1_GapFilledScaffold_2829_53759_LINE::L2 16	1044
NotFur1_GapFilledScaffold_2829_53759_LINE::L2 15	1185
NotFur1_GapFilledScaffold_2829_53759_LINE::L2 14	5246
NotFur1_GapFilledScaffold_2829_53759_LINE::L2 10	33927
NotFur1_GapFilledScaffold_2829_53759_LINE::L2 22	4045
NotFur1_GapFilledScaffold_2829_53759_LINE::L2 24	2386
NotFur1_GapFilledScaffold_2829_53759_LINE::L2 23	893
NotFur1_GapFilledScaffold_2829_53759_LINE::L2 21	1946
NotFur1_GapFilledScaffold_2829_53759_LINE::L2 19	425
NotFur1_GapFilledScaffold_2829_53759_LINE::L2 13	1505
NotFur1_GapFilledScaffold_2829_53759_LINE::L2 12	4656
NotFur1_GapFilledScaffold_2829_53759_LINE::L2 7	1503
NotFur1_GapFilledScaffold_2829_53759_LINE::L2 6	1102
NotFur1_GapFilledScaffold_2829_53759_LINE::L2 5	1029
NotFur1_GapFilledScaffold_2829_53759_LINE::L2 4	1911
NotFur1_GapFilledScaffold_2829_53759_LINE::L2 18	741
NotFur1_GapFilledScaffold_2829_53759_LINE::L2 20	7599
NotFur1_GapFilledScaffold_2829_53759_LINE::L2 11	6793
NotFur1_GapFilledScaffold_2829_53759_LINE::L2 17	841
NotFur1_GapFilledScaffold_2829_53759_LINE::L2 3	1797
NotFur1_GapFilledScaffold_2829_53759_LINE::L2 2	1440
NotFur1_GapFilledScaffold_2829_53759_LINE::L2 1	2907
NotFur1_GapFilledScaffold_2829_53759_LINE::L2 29	13
NotFur1_GapFilledScaffold_2829_53759_LINE::L2 30	6
NotFur1_GapFilledScaffold_282_409574_LINE::RTE 14	5122
NotFur1_GapFilledScaffold_282_409574_LINE::RTE 27	1639
NotFur1_GapFilledScaffold_282_409574_LINE::RTE 26	3928
NotFur1_GapFilledScaffold_282_409574_LINE::RTE 21	7929
NotFur1_GapFilledScaffold_282_409574_LINE::RTE 10	264092
NotFur1_GapFilledScaffold_282_409574_LINE::RTE 20	6779
NotFur1_GapFilledScaffold_282_409574_LINE::RTE 19	22687
NotFur1_GapFilledScaffold_282_409574_LINE::RTE 22	13428
NotFur1_GapFilledScaffold_282_409574_LINE::RTE 18	5904
NotFur1_GapFilledScaffold_282_409574_LINE::RTE 24	15116
NotFur1_GapFilledScaffold_282_409574_LINE::RTE 8	7072
NotFur1_GapFilledScaffold_282_409574_LINE::RTE 17	22756
NotFur1_GapFilledScaffold_282_409574_LINE::RTE 16	6969
NotFur1_GapFilledScaffold_282_409574_LINE::RTE 5	7877
NotFur1_GapFilledScaffold_282_409574_LINE::RTE 15	4818
NotFur1_GapFilledScaffold_282_409574_LINE::RTE 13	4944
NotFur1_GapFilledScaffold_282_409574_LINE::RTE 3	6749
NotFur1_GapFilledScaffold_282_409574_LINE::RTE 12	10176
NotFur1_GapFilledScaffold_282_409574_LINE::RTE 11	5552
NotFur1_GapFilledScaffold_282_409574_LINE::RTE 2	2727
NotFur1_GapFilledScaffold_282_409574_LINE::RTE 9	7953
NotFur1_GapFilledScaffold_282_409574_LINE::RTE 1	3655
NotFur1_GapFilledScaffold_282_409574_LINE::RTE 7	6458
NotFur1_GapFilledScaffold_282_409574_LINE::RTE 6	4871
NotFur1_GapFilledScaffold_282_409574_LINE::RTE 4	13992
NotFur1_GapFilledScaffold_282_409574_LINE::RTE 28	506
NotFur1_GapFilledScaffold_282_409574_LINE::RTE 23	25052
NotFur1_GapFilledScaffold_282_409574_LINE::RTE 25	10836
NotFur1_GapFilledScaffold_282_409574_LINE::RTE 29	160
NotFur1_GapFilledScaffold_282_409574_LINE::RTE 30	14
NotFur1_GapFilledScaffold_282_409574_LINE::RTE 31	5
NotFur1_GapFilledScaffold_282_409574_LINE::RTE 32	2
NotFur1_GapFilledScaffold_284_154262_LINE::L1 6	1442
NotFur1_GapFilledScaffold_284_154262_LINE::L1 16	2808
NotFur1_GapFilledScaffold_284_154262_LINE::L1 4	1552
NotFur1_GapFilledScaffold_284_154262_LINE::L1 24	1603
NotFur1_GapFilledScaffold_284_154262_LINE::L1 26	1182
NotFur1_GapFilledScaffold_284_154262_LINE::L1 25	1498
NotFur1_GapFilledScaffold_284_154262_LINE::L1 21	1822
NotFur1_GapFilledScaffold_284_154262_LINE::L1 19	2034
NotFur1_GapFilledScaffold_284_154262_LINE::L1 18	1889
NotFur1_GapFilledScaffold_284_154262_LINE::L1 17	5734
NotFur1_GapFilledScaffold_284_154262_LINE::L1 14	3030
NotFur1_GapFilledScaffold_284_154262_LINE::L1 13	2664
NotFur1_GapFilledScaffold_284_154262_LINE::L1 12	2449
NotFur1_GapFilledScaffold_284_154262_LINE::L1 11	2992
NotFur1_GapFilledScaffold_284_154262_LINE::L1 10	10489
NotFur1_GapFilledScaffold_284_154262_LINE::L1 8	1495
NotFur1_GapFilledScaffold_284_154262_LINE::L1 22	1457
NotFur1_GapFilledScaffold_284_154262_LINE::L1 20	1864
NotFur1_GapFilledScaffold_284_154262_LINE::L1 15	3167
NotFur1_GapFilledScaffold_284_154262_LINE::L1 3	2043
NotFur1_GapFilledScaffold_284_154262_LINE::L1 1	1404
NotFur1_GapFilledScaffold_284_154262_LINE::L1 9	2165
NotFur1_GapFilledScaffold_284_154262_LINE::L1 28	75
NotFur1_GapFilledScaffold_284_154262_LINE::L1 23	1420
NotFur1_GapFilledScaffold_284_154262_LINE::L1 5	1713
NotFur1_GapFilledScaffold_284_154262_LINE::L1 7	1812
NotFur1_GapFilledScaffold_284_154262_LINE::L1 2	2926
NotFur1_GapFilledScaffold_284_154262_LINE::L1 27	424
NotFur1_GapFilledScaffold_284_154262_LINE::L1 29	12
NotFur1_GapFilledScaffold_284_154262_LINE::L1 30	3
NotFur1_GapFilledScaffold_2850_13910_LINE::L1 25	5666
NotFur1_GapFilledScaffold_2850_13910_LINE::L1 28	301
NotFur1_GapFilledScaffold_2850_13910_LINE::L1 27	1241
NotFur1_GapFilledScaffold_2850_13910_LINE::L1 26	7304
NotFur1_GapFilledScaffold_2850_13910_LINE::L1 18	13696
NotFur1_GapFilledScaffold_2850_13910_LINE::L1 12	26222
NotFur1_GapFilledScaffold_2850_13910_LINE::L1 11	47339
NotFur1_GapFilledScaffold_2850_13910_LINE::L1 10	833158
NotFur1_GapFilledScaffold_2850_13910_LINE::L1 9	12065
NotFur1_GapFilledScaffold_2850_13910_LINE::L1 8	9981
NotFur1_GapFilledScaffold_2850_13910_LINE::L1 7	10692
NotFur1_GapFilledScaffold_2850_13910_LINE::L1 6	7007
NotFur1_GapFilledScaffold_2850_13910_LINE::L1 5	5548
NotFur1_GapFilledScaffold_2850_13910_LINE::L1 4	2284
NotFur1_GapFilledScaffold_2850_13910_LINE::L1 2	3356
NotFur1_GapFilledScaffold_2850_13910_LINE::L1 15	6229
NotFur1_GapFilledScaffold_2850_13910_LINE::L1 16	2863
NotFur1_GapFilledScaffold_2850_13910_LINE::L1 13	27915
NotFur1_GapFilledScaffold_2850_13910_LINE::L1 14	18225
NotFur1_GapFilledScaffold_2850_13910_LINE::L1 24	7757
NotFur1_GapFilledScaffold_2850_13910_LINE::L1 23	5028
NotFur1_GapFilledScaffold_2850_13910_LINE::L1 22	5402
NotFur1_GapFilledScaffold_2850_13910_LINE::L1 21	4734
NotFur1_GapFilledScaffold_2850_13910_LINE::L1 20	4911
NotFur1_GapFilledScaffold_2850_13910_LINE::L1 19	4791
NotFur1_GapFilledScaffold_2850_13910_LINE::L1 17	2945
NotFur1_GapFilledScaffold_2850_13910_LINE::L1 29	58
NotFur1_GapFilledScaffold_2850_13910_LINE::L1 3	1223
NotFur1_GapFilledScaffold_2850_13910_LINE::L1 1	2652
NotFur1_GapFilledScaffold_2850_13910_LINE::L1 30	5
NotFur1_GapFilledScaffold_2879_96995_LINE::L2 22	2650
NotFur1_GapFilledScaffold_2879_96995_LINE::L2 21	3734
NotFur1_GapFilledScaffold_2879_96995_LINE::L2 19	4733
NotFur1_GapFilledScaffold_2879_96995_LINE::L2 17	8287
NotFur1_GapFilledScaffold_2879_96995_LINE::L2 16	8955
NotFur1_GapFilledScaffold_2879_96995_LINE::L2 15	10301
NotFur1_GapFilledScaffold_2879_96995_LINE::L2 13	11847
NotFur1_GapFilledScaffold_2879_96995_LINE::L2 11	17739
NotFur1_GapFilledScaffold_2879_96995_LINE::L2 10	145906
NotFur1_GapFilledScaffold_2879_96995_LINE::L2 9	16422
NotFur1_GapFilledScaffold_2879_96995_LINE::L2 8	25083
NotFur1_GapFilledScaffold_2879_96995_LINE::L2 7	26855
NotFur1_GapFilledScaffold_2879_96995_LINE::L2 6	42190
NotFur1_GapFilledScaffold_2879_96995_LINE::L2 5	31980
NotFur1_GapFilledScaffold_2879_96995_LINE::L2 2	8989
NotFur1_GapFilledScaffold_2879_96995_LINE::L2 1	3323
NotFur1_GapFilledScaffold_2879_96995_LINE::L2 23	3481
NotFur1_GapFilledScaffold_2879_96995_LINE::L2 20	8202
NotFur1_GapFilledScaffold_2879_96995_LINE::L2 18	8796
NotFur1_GapFilledScaffold_2879_96995_LINE::L2 14	24063
NotFur1_GapFilledScaffold_2879_96995_LINE::L2 12	11211
NotFur1_GapFilledScaffold_2879_96995_LINE::L2 3	6516
NotFur1_GapFilledScaffold_2879_96995_LINE::L2 24	2870
NotFur1_GapFilledScaffold_2879_96995_LINE::L2 4	25375
NotFur1_GapFilledScaffold_2879_96995_LINE::L2 25	1839
NotFur1_GapFilledScaffold_2879_96995_LINE::L2 26	971
NotFur1_GapFilledScaffold_2879_96995_LINE::L2 27	665
NotFur1_GapFilledScaffold_2879_96995_LINE::L2 28	183
NotFur1_GapFilledScaffold_2879_96995_LINE::L2 29	40
NotFur1_GapFilledScaffold_2879_96995_LINE::L2 30	1
NotFur1_GapFilledScaffold_2879_96995_LINE::L2 31	2
NotFur1_GapFilledScaffold_2909_45671_LINE::L2 19	20672
NotFur1_GapFilledScaffold_2909_45671_LINE::L2 20	26184
NotFur1_GapFilledScaffold_2909_45671_LINE::L2 18	19368
NotFur1_GapFilledScaffold_2909_45671_LINE::L2 14	25834
NotFur1_GapFilledScaffold_2909_45671_LINE::L2 13	23405
NotFur1_GapFilledScaffold_2909_45671_LINE::L2 11	102146
NotFur1_GapFilledScaffold_2909_45671_LINE::L2 9	33093
NotFur1_GapFilledScaffold_2909_45671_LINE::L2 17	22520
NotFur1_GapFilledScaffold_2909_45671_LINE::L2 16	34874
NotFur1_GapFilledScaffold_2909_45671_LINE::L2 10	497451
NotFur1_GapFilledScaffold_2909_45671_LINE::L2 7	27059
NotFur1_GapFilledScaffold_2909_45671_LINE::L2 5	60509
NotFur1_GapFilledScaffold_2909_45671_LINE::L2 12	41398
NotFur1_GapFilledScaffold_2909_45671_LINE::L2 8	33599
NotFur1_GapFilledScaffold_2909_45671_LINE::L2 21	30242
NotFur1_GapFilledScaffold_2909_45671_LINE::L2 15	39072
NotFur1_GapFilledScaffold_2909_45671_LINE::L2 24	29890
NotFur1_GapFilledScaffold_2909_45671_LINE::L2 22	28988
NotFur1_GapFilledScaffold_2909_45671_LINE::L2 1	33221
NotFur1_GapFilledScaffold_2909_45671_LINE::L2 25	16671
NotFur1_GapFilledScaffold_2909_45671_LINE::L2 23	45113
NotFur1_GapFilledScaffold_2909_45671_LINE::L2 2	64368
NotFur1_GapFilledScaffold_2909_45671_LINE::L2 26	9430
NotFur1_GapFilledScaffold_2909_45671_LINE::L2 3	46663
NotFur1_GapFilledScaffold_2909_45671_LINE::L2 27	5877
NotFur1_GapFilledScaffold_2909_45671_LINE::L2 4	34909
NotFur1_GapFilledScaffold_2909_45671_LINE::L2 6	38520
NotFur1_GapFilledScaffold_2909_45671_LINE::L2 28	1987
NotFur1_GapFilledScaffold_2909_45671_LINE::L2 29	553
NotFur1_GapFilledScaffold_2909_45671_LINE::L2 30	191
NotFur1_GapFilledScaffold_2909_45671_LINE::L2 32	4
NotFur1_GapFilledScaffold_2909_45671_LINE::L2 34	3
NotFur1_GapFilledScaffold_2909_45671_LINE::L2 31	1
NotFur1_GapFilledScaffold_290_431459_LINE::RTE 5	24164
NotFur1_GapFilledScaffold_290_431459_LINE::RTE 21	16301
NotFur1_GapFilledScaffold_290_431459_LINE::RTE 19	12933
NotFur1_GapFilledScaffold_290_431459_LINE::RTE 22	46301
NotFur1_GapFilledScaffold_290_431459_LINE::RTE 15	15346
NotFur1_GapFilledScaffold_290_431459_LINE::RTE 14	21783
NotFur1_GapFilledScaffold_290_431459_LINE::RTE 13	79450
NotFur1_GapFilledScaffold_290_431459_LINE::RTE 12	84474
NotFur1_GapFilledScaffold_290_431459_LINE::RTE 11	94927
NotFur1_GapFilledScaffold_290_431459_LINE::RTE 24	21779
NotFur1_GapFilledScaffold_290_431459_LINE::RTE 23	16886
NotFur1_GapFilledScaffold_290_431459_LINE::RTE 18	12610
NotFur1_GapFilledScaffold_290_431459_LINE::RTE 16	43039
NotFur1_GapFilledScaffold_290_431459_LINE::RTE 10	786278
NotFur1_GapFilledScaffold_290_431459_LINE::RTE 4	65450
NotFur1_GapFilledScaffold_290_431459_LINE::RTE 26	8224
NotFur1_GapFilledScaffold_290_431459_LINE::RTE 25	11367
NotFur1_GapFilledScaffold_290_431459_LINE::RTE 27	6014
NotFur1_GapFilledScaffold_290_431459_LINE::RTE 20	10195
NotFur1_GapFilledScaffold_290_431459_LINE::RTE 8	123542
NotFur1_GapFilledScaffold_290_431459_LINE::RTE 17	21297
NotFur1_GapFilledScaffold_290_431459_LINE::RTE 7	36556
NotFur1_GapFilledScaffold_290_431459_LINE::RTE 28	1561
NotFur1_GapFilledScaffold_290_431459_LINE::RTE 2	40747
NotFur1_GapFilledScaffold_290_431459_LINE::RTE 6	29608
NotFur1_GapFilledScaffold_290_431459_LINE::RTE 3	21906
NotFur1_GapFilledScaffold_290_431459_LINE::RTE 1	17647
NotFur1_GapFilledScaffold_290_431459_LINE::RTE 9	44635
NotFur1_GapFilledScaffold_290_431459_LINE::RTE 29	734
NotFur1_GapFilledScaffold_290_431459_LINE::RTE 30	326
NotFur1_GapFilledScaffold_290_431459_LINE::RTE 31	33
NotFur1_GapFilledScaffold_290_431459_LINE::RTE 33	6
NotFur1_GapFilledScaffold_290_431459_LINE::RTE 32	5
NotFur1_GapFilledScaffold_290_431459_LINE::RTE 34	4
NotFur1_GapFilledScaffold_2922_36548_LINE::L2 22	7372
NotFur1_GapFilledScaffold_2922_36548_LINE::L2 16	9554
NotFur1_GapFilledScaffold_2922_36548_LINE::L2 15	16285
NotFur1_GapFilledScaffold_2922_36548_LINE::L2 14	16748
NotFur1_GapFilledScaffold_2922_36548_LINE::L2 13	15043
NotFur1_GapFilledScaffold_2922_36548_LINE::L2 12	21415
NotFur1_GapFilledScaffold_2922_36548_LINE::L2 24	7471
NotFur1_GapFilledScaffold_2922_36548_LINE::L2 18	29962
NotFur1_GapFilledScaffold_2922_36548_LINE::L2 17	16779
NotFur1_GapFilledScaffold_2922_36548_LINE::L2 25	5998
NotFur1_GapFilledScaffold_2922_36548_LINE::L2 19	11087
NotFur1_GapFilledScaffold_2922_36548_LINE::L2 27	2882
NotFur1_GapFilledScaffold_2922_36548_LINE::L2 21	9821
NotFur1_GapFilledScaffold_2922_36548_LINE::L2 20	9533
NotFur1_GapFilledScaffold_2922_36548_LINE::L2 23	6517
NotFur1_GapFilledScaffold_2922_36548_LINE::L2 1	14970
NotFur1_GapFilledScaffold_2922_36548_LINE::L2 26	5449
NotFur1_GapFilledScaffold_2922_36548_LINE::L2 2	18637
NotFur1_GapFilledScaffold_2922_36548_LINE::L2 6	17416
NotFur1_GapFilledScaffold_2922_36548_LINE::L2 5	20953
NotFur1_GapFilledScaffold_2922_36548_LINE::L2 11	28357
NotFur1_GapFilledScaffold_2922_36548_LINE::L2 4	13357
NotFur1_GapFilledScaffold_2922_36548_LINE::L2 10	80601
NotFur1_GapFilledScaffold_2922_36548_LINE::L2 3	23182
NotFur1_GapFilledScaffold_2922_36548_LINE::L2 9	17902
NotFur1_GapFilledScaffold_2922_36548_LINE::L2 8	17355
NotFur1_GapFilledScaffold_2922_36548_LINE::L2 7	19307
NotFur1_GapFilledScaffold_2922_36548_LINE::L2 28	702
NotFur1_GapFilledScaffold_2922_36548_LINE::L2 29	290
NotFur1_GapFilledScaffold_2922_36548_LINE::L2 30	4
NotFur1_GapFilledScaffold_2923_63260_LINE::RTE 13	16106
NotFur1_GapFilledScaffold_2923_63260_LINE::RTE 10	101400
NotFur1_GapFilledScaffold_2923_63260_LINE::RTE 9	13363
NotFur1_GapFilledScaffold_2923_63260_LINE::RTE 8	8677
NotFur1_GapFilledScaffold_2923_63260_LINE::RTE 7	13278
NotFur1_GapFilledScaffold_2923_63260_LINE::RTE 6	12189
NotFur1_GapFilledScaffold_2923_63260_LINE::RTE 5	13418
NotFur1_GapFilledScaffold_2923_63260_LINE::RTE 3	12995
NotFur1_GapFilledScaffold_2923_63260_LINE::RTE 2	16771
NotFur1_GapFilledScaffold_2923_63260_LINE::RTE 14	25963
NotFur1_GapFilledScaffold_2923_63260_LINE::RTE 11	18797
NotFur1_GapFilledScaffold_2923_63260_LINE::RTE 4	13206
NotFur1_GapFilledScaffold_2923_63260_LINE::RTE 1	7711
NotFur1_GapFilledScaffold_2923_63260_LINE::RTE 15	17151
NotFur1_GapFilledScaffold_2923_63260_LINE::RTE 12	17394
NotFur1_GapFilledScaffold_2923_63260_LINE::RTE 16	19073
NotFur1_GapFilledScaffold_2923_63260_LINE::RTE 17	71598
NotFur1_GapFilledScaffold_2923_63260_LINE::RTE 18	31810
NotFur1_GapFilledScaffold_2923_63260_LINE::RTE 19	20676
NotFur1_GapFilledScaffold_2923_63260_LINE::RTE 20	19664
NotFur1_GapFilledScaffold_2923_63260_LINE::RTE 27	6527
NotFur1_GapFilledScaffold_2923_63260_LINE::RTE 25	23050
NotFur1_GapFilledScaffold_2923_63260_LINE::RTE 24	20898
NotFur1_GapFilledScaffold_2923_63260_LINE::RTE 26	17385
NotFur1_GapFilledScaffold_2923_63260_LINE::RTE 23	20473
NotFur1_GapFilledScaffold_2923_63260_LINE::RTE 22	17998
NotFur1_GapFilledScaffold_2923_63260_LINE::RTE 21	22326
NotFur1_GapFilledScaffold_2923_63260_LINE::RTE 28	1928
NotFur1_GapFilledScaffold_2923_63260_LINE::RTE 29	160
NotFur1_GapFilledScaffold_2923_63260_LINE::RTE 30	25
NotFur1_GapFilledScaffold_2923_63260_LINE::RTE 32	2
NotFur1_GapFilledScaffold_292_62870_LINE::RTE 2	10039
NotFur1_GapFilledScaffold_292_62870_LINE::RTE 15	11651
NotFur1_GapFilledScaffold_292_62870_LINE::RTE 22	52889
NotFur1_GapFilledScaffold_292_62870_LINE::RTE 25	8554
NotFur1_GapFilledScaffold_292_62870_LINE::RTE 24	14381
NotFur1_GapFilledScaffold_292_62870_LINE::RTE 23	52190
NotFur1_GapFilledScaffold_292_62870_LINE::RTE 21	624214
NotFur1_GapFilledScaffold_292_62870_LINE::RTE 20	26682
NotFur1_GapFilledScaffold_292_62870_LINE::RTE 14	35941
NotFur1_GapFilledScaffold_292_62870_LINE::RTE 26	2759
NotFur1_GapFilledScaffold_292_62870_LINE::RTE 16	10262
NotFur1_GapFilledScaffold_292_62870_LINE::RTE 27	1082
NotFur1_GapFilledScaffold_292_62870_LINE::RTE 17	26208
NotFur1_GapFilledScaffold_292_62870_LINE::RTE 28	109
NotFur1_GapFilledScaffold_292_62870_LINE::RTE 18	4406
NotFur1_GapFilledScaffold_292_62870_LINE::RTE 13	23045
NotFur1_GapFilledScaffold_292_62870_LINE::RTE 19	29234
NotFur1_GapFilledScaffold_292_62870_LINE::RTE 11	7968
NotFur1_GapFilledScaffold_292_62870_LINE::RTE 10	374031
NotFur1_GapFilledScaffold_292_62870_LINE::RTE 9	6707
NotFur1_GapFilledScaffold_292_62870_LINE::RTE 8	9533
NotFur1_GapFilledScaffold_292_62870_LINE::RTE 7	7768
NotFur1_GapFilledScaffold_292_62870_LINE::RTE 1	14695
NotFur1_GapFilledScaffold_292_62870_LINE::RTE 12	9216
NotFur1_GapFilledScaffold_292_62870_LINE::RTE 3	24740
NotFur1_GapFilledScaffold_292_62870_LINE::RTE 4	13570
NotFur1_GapFilledScaffold_292_62870_LINE::RTE 5	11588
NotFur1_GapFilledScaffold_292_62870_LINE::RTE 6	6501
NotFur1_GapFilledScaffold_292_62870_LINE::RTE 29	20
NotFur1_GapFilledScaffold_2931_33638_LINE::Rex 2	19888
NotFur1_GapFilledScaffold_2931_33638_LINE::Rex 8	33774
NotFur1_GapFilledScaffold_2931_33638_LINE::Rex 10	481922
NotFur1_GapFilledScaffold_2931_33638_LINE::Rex 14	21435
NotFur1_GapFilledScaffold_2931_33638_LINE::Rex 19	13136
NotFur1_GapFilledScaffold_2931_33638_LINE::Rex 20	29672
NotFur1_GapFilledScaffold_2931_33638_LINE::Rex 22	23563
NotFur1_GapFilledScaffold_2931_33638_LINE::Rex 26	23181
NotFur1_GapFilledScaffold_2931_33638_LINE::Rex 25	114916
NotFur1_GapFilledScaffold_2931_33638_LINE::Rex 24	34083
NotFur1_GapFilledScaffold_2931_33638_LINE::Rex 6	34242
NotFur1_GapFilledScaffold_2931_33638_LINE::Rex 3	8970
NotFur1_GapFilledScaffold_2931_33638_LINE::Rex 5	36400
NotFur1_GapFilledScaffold_2931_33638_LINE::Rex 9	19907
NotFur1_GapFilledScaffold_2931_33638_LINE::Rex 18	15041
NotFur1_GapFilledScaffold_2931_33638_LINE::Rex 11	33345
NotFur1_GapFilledScaffold_2931_33638_LINE::Rex 1	5654
NotFur1_GapFilledScaffold_2931_33638_LINE::Rex 23	38914
NotFur1_GapFilledScaffold_2931_33638_LINE::Rex 21	11789
NotFur1_GapFilledScaffold_2931_33638_LINE::Rex 17	25605
NotFur1_GapFilledScaffold_2931_33638_LINE::Rex 16	25106
NotFur1_GapFilledScaffold_2931_33638_LINE::Rex 15	43130
NotFur1_GapFilledScaffold_2931_33638_LINE::Rex 13	53354
NotFur1_GapFilledScaffold_2931_33638_LINE::Rex 27	10753
NotFur1_GapFilledScaffold_2931_33638_LINE::Rex 4	15602
NotFur1_GapFilledScaffold_2931_33638_LINE::Rex 7	36217
NotFur1_GapFilledScaffold_2931_33638_LINE::Rex 12	21744
NotFur1_GapFilledScaffold_2931_33638_LINE::Rex 28	1420
NotFur1_GapFilledScaffold_2931_33638_LINE::Rex 30	23
NotFur1_GapFilledScaffold_2931_33638_LINE::Rex 29	245
NotFur1_GapFilledScaffold_2934_83744_LINE::RTE 24	17590
NotFur1_GapFilledScaffold_2934_83744_LINE::RTE 23	46281
NotFur1_GapFilledScaffold_2934_83744_LINE::RTE 17	16973
NotFur1_GapFilledScaffold_2934_83744_LINE::RTE 13	25356
NotFur1_GapFilledScaffold_2934_83744_LINE::RTE 12	35472
NotFur1_GapFilledScaffold_2934_83744_LINE::RTE 6	13027
NotFur1_GapFilledScaffold_2934_83744_LINE::RTE 22	18151
NotFur1_GapFilledScaffold_2934_83744_LINE::RTE 21	20889
NotFur1_GapFilledScaffold_2934_83744_LINE::RTE 25	17194
NotFur1_GapFilledScaffold_2934_83744_LINE::RTE 20	16181
NotFur1_GapFilledScaffold_2934_83744_LINE::RTE 19	17087
NotFur1_GapFilledScaffold_2934_83744_LINE::RTE 16	16227
NotFur1_GapFilledScaffold_2934_83744_LINE::RTE 10	196119
NotFur1_GapFilledScaffold_2934_83744_LINE::RTE 14	19066
NotFur1_GapFilledScaffold_2934_83744_LINE::RTE 15	18904
NotFur1_GapFilledScaffold_2934_83744_LINE::RTE 28	1702
NotFur1_GapFilledScaffold_2934_83744_LINE::RTE 18	20145
NotFur1_GapFilledScaffold_2934_83744_LINE::RTE 11	34084
NotFur1_GapFilledScaffold_2934_83744_LINE::RTE 26	13472
NotFur1_GapFilledScaffold_2934_83744_LINE::RTE 27	5341
NotFur1_GapFilledScaffold_2934_83744_LINE::RTE 8	24500
NotFur1_GapFilledScaffold_2934_83744_LINE::RTE 7	19123
NotFur1_GapFilledScaffold_2934_83744_LINE::RTE 5	13114
NotFur1_GapFilledScaffold_2934_83744_LINE::RTE 4	13716
NotFur1_GapFilledScaffold_2934_83744_LINE::RTE 3	9705
NotFur1_GapFilledScaffold_2934_83744_LINE::RTE 2	11436
NotFur1_GapFilledScaffold_2934_83744_LINE::RTE 1	5261
NotFur1_GapFilledScaffold_2934_83744_LINE::RTE 9	33223
NotFur1_GapFilledScaffold_2934_83744_LINE::RTE 29	802
NotFur1_GapFilledScaffold_2934_83744_LINE::RTE 30	334
NotFur1_GapFilledScaffold_2934_83744_LINE::RTE 31	29
NotFur1_GapFilledScaffold_2934_83744_LINE::RTE 33	6
NotFur1_GapFilledScaffold_2934_83744_LINE::RTE 32	4
NotFur1_GapFilledScaffold_2934_83744_LINE::RTE 34	4
NotFur1_GapFilledScaffold_2937_27218_LINE::L2 10	23043
NotFur1_GapFilledScaffold_2937_27218_LINE::L2 16	2495
NotFur1_GapFilledScaffold_2937_27218_LINE::L2 11	2921
NotFur1_GapFilledScaffold_2937_27218_LINE::L2 23	1209
NotFur1_GapFilledScaffold_2937_27218_LINE::L2 25	1664
NotFur1_GapFilledScaffold_2937_27218_LINE::L2 26	1395
NotFur1_GapFilledScaffold_2937_27218_LINE::L2 18	2879
NotFur1_GapFilledScaffold_2937_27218_LINE::L2 2	3886
NotFur1_GapFilledScaffold_2937_27218_LINE::L2 9	4370
NotFur1_GapFilledScaffold_2937_27218_LINE::L2 21	1295
NotFur1_GapFilledScaffold_2937_27218_LINE::L2 24	1438
NotFur1_GapFilledScaffold_2937_27218_LINE::L2 8	4897
NotFur1_GapFilledScaffold_2937_27218_LINE::L2 20	2112
NotFur1_GapFilledScaffold_2937_27218_LINE::L2 22	2361
NotFur1_GapFilledScaffold_2937_27218_LINE::L2 5	2361
NotFur1_GapFilledScaffold_2937_27218_LINE::L2 1	942
NotFur1_GapFilledScaffold_2937_27218_LINE::L2 6	2045
NotFur1_GapFilledScaffold_2937_27218_LINE::L2 13	3298
NotFur1_GapFilledScaffold_2937_27218_LINE::L2 15	3793
NotFur1_GapFilledScaffold_2937_27218_LINE::L2 19	2014
NotFur1_GapFilledScaffold_2937_27218_LINE::L2 3	2629
NotFur1_GapFilledScaffold_2937_27218_LINE::L2 4	1606
NotFur1_GapFilledScaffold_2937_27218_LINE::L2 7	4337
NotFur1_GapFilledScaffold_2937_27218_LINE::L2 14	3145
NotFur1_GapFilledScaffold_2937_27218_LINE::L2 28	374
NotFur1_GapFilledScaffold_2937_27218_LINE::L2 12	6794
NotFur1_GapFilledScaffold_2937_27218_LINE::L2 17	2658
NotFur1_GapFilledScaffold_2937_27218_LINE::L2 29	72
NotFur1_GapFilledScaffold_2937_27218_LINE::L2 27	820
NotFur1_GapFilledScaffold_2942_83036_LINE::RTE 21	13627
NotFur1_GapFilledScaffold_2942_83036_LINE::RTE 24	21215
NotFur1_GapFilledScaffold_2942_83036_LINE::RTE 17	20765
NotFur1_GapFilledScaffold_2942_83036_LINE::RTE 20	8186
NotFur1_GapFilledScaffold_2942_83036_LINE::RTE 26	6228
NotFur1_GapFilledScaffold_2942_83036_LINE::RTE 25	7941
NotFur1_GapFilledScaffold_2942_83036_LINE::RTE 23	10662
NotFur1_GapFilledScaffold_2942_83036_LINE::RTE 22	13504
NotFur1_GapFilledScaffold_2942_83036_LINE::RTE 19	12956
NotFur1_GapFilledScaffold_2942_83036_LINE::RTE 16	13625
NotFur1_GapFilledScaffold_2942_83036_LINE::RTE 5	11377
NotFur1_GapFilledScaffold_2942_83036_LINE::RTE 1	7243
NotFur1_GapFilledScaffold_2942_83036_LINE::RTE 8	10348
NotFur1_GapFilledScaffold_2942_83036_LINE::RTE 4	11236
NotFur1_GapFilledScaffold_2942_83036_LINE::RTE 10	136517
NotFur1_GapFilledScaffold_2942_83036_LINE::RTE 15	15702
NotFur1_GapFilledScaffold_2942_83036_LINE::RTE 7	16677
NotFur1_GapFilledScaffold_2942_83036_LINE::RTE 6	14924
NotFur1_GapFilledScaffold_2942_83036_LINE::RTE 18	11827
NotFur1_GapFilledScaffold_2942_83036_LINE::RTE 14	19980
NotFur1_GapFilledScaffold_2942_83036_LINE::RTE 11	17132
NotFur1_GapFilledScaffold_2942_83036_LINE::RTE 27	3310
NotFur1_GapFilledScaffold_2942_83036_LINE::RTE 13	32222
NotFur1_GapFilledScaffold_2942_83036_LINE::RTE 12	19016
NotFur1_GapFilledScaffold_2942_83036_LINE::RTE 9	17082
NotFur1_GapFilledScaffold_2942_83036_LINE::RTE 3	13533
NotFur1_GapFilledScaffold_2942_83036_LINE::RTE 2	10434
NotFur1_GapFilledScaffold_2942_83036_LINE::RTE 28	643
NotFur1_GapFilledScaffold_2942_83036_LINE::RTE 29	229
NotFur1_GapFilledScaffold_2942_83036_LINE::RTE 30	23
NotFur1_GapFilledScaffold_2942_83036_LINE::RTE 31	2
NotFur1_GapFilledScaffold_2955_44717_LINE::RTE 6	7216
NotFur1_GapFilledScaffold_2955_44717_LINE::RTE 10	184689
NotFur1_GapFilledScaffold_2955_44717_LINE::RTE 12	10100
NotFur1_GapFilledScaffold_2955_44717_LINE::RTE 14	7384
NotFur1_GapFilledScaffold_2955_44717_LINE::RTE 4	4645
NotFur1_GapFilledScaffold_2955_44717_LINE::RTE 8	9313
NotFur1_GapFilledScaffold_2955_44717_LINE::RTE 1	3492
NotFur1_GapFilledScaffold_2955_44717_LINE::RTE 3	3388
NotFur1_GapFilledScaffold_2955_44717_LINE::RTE 5	5521
NotFur1_GapFilledScaffold_2955_44717_LINE::RTE 11	8171
NotFur1_GapFilledScaffold_2955_44717_LINE::RTE 7	5685
NotFur1_GapFilledScaffold_2955_44717_LINE::RTE 21	12012
NotFur1_GapFilledScaffold_2955_44717_LINE::RTE 25	6364
NotFur1_GapFilledScaffold_2955_44717_LINE::RTE 29	131
NotFur1_GapFilledScaffold_2955_44717_LINE::RTE 24	11629
NotFur1_GapFilledScaffold_2955_44717_LINE::RTE 22	43199
NotFur1_GapFilledScaffold_2955_44717_LINE::RTE 26	3419
NotFur1_GapFilledScaffold_2955_44717_LINE::RTE 27	2867
NotFur1_GapFilledScaffold_2955_44717_LINE::RTE 28	389
NotFur1_GapFilledScaffold_2955_44717_LINE::RTE 23	10529
NotFur1_GapFilledScaffold_2955_44717_LINE::RTE 20	5945
NotFur1_GapFilledScaffold_2955_44717_LINE::RTE 18	6106
NotFur1_GapFilledScaffold_2955_44717_LINE::RTE 15	7817
NotFur1_GapFilledScaffold_2955_44717_LINE::RTE 13	9594
NotFur1_GapFilledScaffold_2955_44717_LINE::RTE 16	6530
NotFur1_GapFilledScaffold_2955_44717_LINE::RTE 2	4970
NotFur1_GapFilledScaffold_2955_44717_LINE::RTE 9	6387
NotFur1_GapFilledScaffold_2955_44717_LINE::RTE 17	7313
NotFur1_GapFilledScaffold_2955_44717_LINE::RTE 19	5935
NotFur1_GapFilledScaffold_2955_44717_LINE::RTE 30	2
NotFur1_GapFilledScaffold_2955_44717_LINE::RTE 31	3
NotFur1_GapFilledScaffold_2967_28607_LINE::RTE 15	62201
NotFur1_GapFilledScaffold_2967_28607_LINE::RTE 14	76956
NotFur1_GapFilledScaffold_2967_28607_LINE::RTE 13	107575
NotFur1_GapFilledScaffold_2967_28607_LINE::RTE 11	155056
NotFur1_GapFilledScaffold_2967_28607_LINE::RTE 8	61257
NotFur1_GapFilledScaffold_2967_28607_LINE::RTE 2	38447
NotFur1_GapFilledScaffold_2967_28607_LINE::RTE 27	22205
NotFur1_GapFilledScaffold_2967_28607_LINE::RTE 25	36017
NotFur1_GapFilledScaffold_2967_28607_LINE::RTE 24	39862
NotFur1_GapFilledScaffold_2967_28607_LINE::RTE 23	28905
NotFur1_GapFilledScaffold_2967_28607_LINE::RTE 22	22915
NotFur1_GapFilledScaffold_2967_28607_LINE::RTE 21	16499
NotFur1_GapFilledScaffold_2967_28607_LINE::RTE 20	22099
NotFur1_GapFilledScaffold_2967_28607_LINE::RTE 19	28190
NotFur1_GapFilledScaffold_2967_28607_LINE::RTE 16	67282
NotFur1_GapFilledScaffold_2967_28607_LINE::RTE 7	104972
NotFur1_GapFilledScaffold_2967_28607_LINE::RTE 26	54153
NotFur1_GapFilledScaffold_2967_28607_LINE::RTE 17	42284
NotFur1_GapFilledScaffold_2967_28607_LINE::RTE 5	23907
NotFur1_GapFilledScaffold_2967_28607_LINE::RTE 4	29823
NotFur1_GapFilledScaffold_2967_28607_LINE::RTE 10	2400876
NotFur1_GapFilledScaffold_2967_28607_LINE::RTE 9	133811
NotFur1_GapFilledScaffold_2967_28607_LINE::RTE 6	33433
NotFur1_GapFilledScaffold_2967_28607_LINE::RTE 3	27710
NotFur1_GapFilledScaffold_2967_28607_LINE::RTE 12	86701
NotFur1_GapFilledScaffold_2967_28607_LINE::RTE 1	45776
NotFur1_GapFilledScaffold_2967_28607_LINE::RTE 18	31925
NotFur1_GapFilledScaffold_2967_28607_LINE::RTE 28	3314
NotFur1_GapFilledScaffold_2967_28607_LINE::RTE 29	372
NotFur1_GapFilledScaffold_2967_28607_LINE::RTE 30	37
NotFur1_GapFilledScaffold_2967_28607_LINE::RTE 31	5
NotFur1_GapFilledScaffold_2967_28607_LINE::RTE 32	2
NotFur1_GapFilledScaffold_2967_3827_LINE::L2 15	1637
NotFur1_GapFilledScaffold_2967_3827_LINE::L2 10	15356
NotFur1_GapFilledScaffold_2967_3827_LINE::L2 16	1366
NotFur1_GapFilledScaffold_2967_3827_LINE::L2 11	1567
NotFur1_GapFilledScaffold_2967_3827_LINE::L2 19	2020
NotFur1_GapFilledScaffold_2967_3827_LINE::L2 14	1109
NotFur1_GapFilledScaffold_2967_3827_LINE::L2 21	1572
NotFur1_GapFilledScaffold_2967_3827_LINE::L2 20	1705
NotFur1_GapFilledScaffold_2967_3827_LINE::L2 23	1441
NotFur1_GapFilledScaffold_2967_3827_LINE::L2 18	1376
NotFur1_GapFilledScaffold_2967_3827_LINE::L2 28	1517
NotFur1_GapFilledScaffold_2967_3827_LINE::L2 24	2590
NotFur1_GapFilledScaffold_2967_3827_LINE::L2 4	732
NotFur1_GapFilledScaffold_2967_3827_LINE::L2 27	3815
NotFur1_GapFilledScaffold_2967_3827_LINE::L2 5	1687
NotFur1_GapFilledScaffold_2967_3827_LINE::L2 1	1437
NotFur1_GapFilledScaffold_2967_3827_LINE::L2 29	1011
NotFur1_GapFilledScaffold_2967_3827_LINE::L2 6	776
NotFur1_GapFilledScaffold_2967_3827_LINE::L2 2	1825
NotFur1_GapFilledScaffold_2967_3827_LINE::L2 9	2102
NotFur1_GapFilledScaffold_2967_3827_LINE::L2 3	966
NotFur1_GapFilledScaffold_2967_3827_LINE::L2 13	825
NotFur1_GapFilledScaffold_2967_3827_LINE::L2 8	895
NotFur1_GapFilledScaffold_2967_3827_LINE::L2 12	1176
NotFur1_GapFilledScaffold_2967_3827_LINE::L2 17	3566
NotFur1_GapFilledScaffold_2967_3827_LINE::L2 22	1812
NotFur1_GapFilledScaffold_2967_3827_LINE::L2 25	12083
NotFur1_GapFilledScaffold_2967_3827_LINE::L2 26	5522
NotFur1_GapFilledScaffold_2967_3827_LINE::L2 7	1296
NotFur1_GapFilledScaffold_2967_3827_LINE::L2 30	8
NotFur1_GapFilledScaffold_2971_117584_LINE::RTE 18	16474
NotFur1_GapFilledScaffold_2971_117584_LINE::RTE 17	14175
NotFur1_GapFilledScaffold_2971_117584_LINE::RTE 16	14762
NotFur1_GapFilledScaffold_2971_117584_LINE::RTE 15	13529
NotFur1_GapFilledScaffold_2971_117584_LINE::RTE 14	19676
NotFur1_GapFilledScaffold_2971_117584_LINE::RTE 13	18213
NotFur1_GapFilledScaffold_2971_117584_LINE::RTE 12	31858
NotFur1_GapFilledScaffold_2971_117584_LINE::RTE 11	17014
NotFur1_GapFilledScaffold_2971_117584_LINE::RTE 9	16680
NotFur1_GapFilledScaffold_2971_117584_LINE::RTE 2	7907
NotFur1_GapFilledScaffold_2971_117584_LINE::RTE 26	5196
NotFur1_GapFilledScaffold_2971_117584_LINE::RTE 24	10045
NotFur1_GapFilledScaffold_2971_117584_LINE::RTE 25	10347
NotFur1_GapFilledScaffold_2971_117584_LINE::RTE 23	7415
NotFur1_GapFilledScaffold_2971_117584_LINE::RTE 21	10792
NotFur1_GapFilledScaffold_2971_117584_LINE::RTE 19	10842
NotFur1_GapFilledScaffold_2971_117584_LINE::RTE 27	3256
NotFur1_GapFilledScaffold_2971_117584_LINE::RTE 10	68856
NotFur1_GapFilledScaffold_2971_117584_LINE::RTE 8	19643
NotFur1_GapFilledScaffold_2971_117584_LINE::RTE 22	12444
NotFur1_GapFilledScaffold_2971_117584_LINE::RTE 3	10781
NotFur1_GapFilledScaffold_2971_117584_LINE::RTE 4	9684
NotFur1_GapFilledScaffold_2971_117584_LINE::RTE 5	11013
NotFur1_GapFilledScaffold_2971_117584_LINE::RTE 6	10060
NotFur1_GapFilledScaffold_2971_117584_LINE::RTE 1	5939
NotFur1_GapFilledScaffold_2971_117584_LINE::RTE 20	12564
NotFur1_GapFilledScaffold_2971_117584_LINE::RTE 7	15379
NotFur1_GapFilledScaffold_2971_117584_LINE::RTE 28	955
NotFur1_GapFilledScaffold_2971_117584_LINE::RTE 29	209
NotFur1_GapFilledScaffold_2971_117584_LINE::RTE 31	2
NotFur1_GapFilledScaffold_2971_117584_LINE::RTE 30	23
NotFur1_GapFilledScaffold_2977_7157_LINE::L2 2	10601
NotFur1_GapFilledScaffold_2977_7157_LINE::L2 3	15635
NotFur1_GapFilledScaffold_2977_7157_LINE::L2 4	17534
NotFur1_GapFilledScaffold_2977_7157_LINE::L2 5	21111
NotFur1_GapFilledScaffold_2977_7157_LINE::L2 13	8899
NotFur1_GapFilledScaffold_2977_7157_LINE::L2 15	12333
NotFur1_GapFilledScaffold_2977_7157_LINE::L2 17	5844
NotFur1_GapFilledScaffold_2977_7157_LINE::L2 27	1007
NotFur1_GapFilledScaffold_2977_7157_LINE::L2 26	2367
NotFur1_GapFilledScaffold_2977_7157_LINE::L2 25	3432
NotFur1_GapFilledScaffold_2977_7157_LINE::L2 23	3873
NotFur1_GapFilledScaffold_2977_7157_LINE::L2 22	3135
NotFur1_GapFilledScaffold_2977_7157_LINE::L2 21	5063
NotFur1_GapFilledScaffold_2977_7157_LINE::L2 19	4677
NotFur1_GapFilledScaffold_2977_7157_LINE::L2 11	11214
NotFur1_GapFilledScaffold_2977_7157_LINE::L2 9	17207
NotFur1_GapFilledScaffold_2977_7157_LINE::L2 1	5439
NotFur1_GapFilledScaffold_2977_7157_LINE::L2 7	16634
NotFur1_GapFilledScaffold_2977_7157_LINE::L2 8	17831
NotFur1_GapFilledScaffold_2977_7157_LINE::L2 6	19235
NotFur1_GapFilledScaffold_2977_7157_LINE::L2 12	9493
NotFur1_GapFilledScaffold_2977_7157_LINE::L2 10	41880
NotFur1_GapFilledScaffold_2977_7157_LINE::L2 20	3301
NotFur1_GapFilledScaffold_2977_7157_LINE::L2 24	4367
NotFur1_GapFilledScaffold_2977_7157_LINE::L2 18	4845
NotFur1_GapFilledScaffold_2977_7157_LINE::L2 16	11920
NotFur1_GapFilledScaffold_2977_7157_LINE::L2 14	15542
NotFur1_GapFilledScaffold_2977_7157_LINE::L2 28	231
NotFur1_GapFilledScaffold_2977_7157_LINE::L2 29	70
NotFur1_GapFilledScaffold_2977_7157_LINE::L2 30	7
NotFur1_GapFilledScaffold_2977_76688_LINE::RTE 25	4178
NotFur1_GapFilledScaffold_2977_76688_LINE::RTE 24	5499
NotFur1_GapFilledScaffold_2977_76688_LINE::RTE 23	11411
NotFur1_GapFilledScaffold_2977_76688_LINE::RTE 22	32514
NotFur1_GapFilledScaffold_2977_76688_LINE::RTE 21	8271
NotFur1_GapFilledScaffold_2977_76688_LINE::RTE 19	6631
NotFur1_GapFilledScaffold_2977_76688_LINE::RTE 18	5239
NotFur1_GapFilledScaffold_2977_76688_LINE::RTE 16	34935
NotFur1_GapFilledScaffold_2977_76688_LINE::RTE 15	6624
NotFur1_GapFilledScaffold_2977_76688_LINE::RTE 14	5693
NotFur1_GapFilledScaffold_2977_76688_LINE::RTE 13	16737
NotFur1_GapFilledScaffold_2977_76688_LINE::RTE 12	10205
NotFur1_GapFilledScaffold_2977_76688_LINE::RTE 11	12331
NotFur1_GapFilledScaffold_2977_76688_LINE::RTE 10	309211
NotFur1_GapFilledScaffold_2977_76688_LINE::RTE 8	8486
NotFur1_GapFilledScaffold_2977_76688_LINE::RTE 9	7184
NotFur1_GapFilledScaffold_2977_76688_LINE::RTE 7	8559
NotFur1_GapFilledScaffold_2977_76688_LINE::RTE 17	5547
NotFur1_GapFilledScaffold_2977_76688_LINE::RTE 29	112
NotFur1_GapFilledScaffold_2977_76688_LINE::RTE 27	2383
NotFur1_GapFilledScaffold_2977_76688_LINE::RTE 26	3112
NotFur1_GapFilledScaffold_2977_76688_LINE::RTE 5	8962
NotFur1_GapFilledScaffold_2977_76688_LINE::RTE 2	6511
NotFur1_GapFilledScaffold_2977_76688_LINE::RTE 4	48420
NotFur1_GapFilledScaffold_2977_76688_LINE::RTE 6	11717
NotFur1_GapFilledScaffold_2977_76688_LINE::RTE 3	10045
NotFur1_GapFilledScaffold_2977_76688_LINE::RTE 1	7951
NotFur1_GapFilledScaffold_2977_76688_LINE::RTE 20	4514
NotFur1_GapFilledScaffold_2977_76688_LINE::RTE 28	479
NotFur1_GapFilledScaffold_2977_76688_LINE::RTE 30	5
NotFur1_GapFilledScaffold_2980_71165_LINE::L2 13	23810
NotFur1_GapFilledScaffold_2980_71165_LINE::L2 23	31106
NotFur1_GapFilledScaffold_2980_71165_LINE::L2 12	19478
NotFur1_GapFilledScaffold_2980_71165_LINE::L2 22	27343
NotFur1_GapFilledScaffold_2980_71165_LINE::L2 11	90367
NotFur1_GapFilledScaffold_2980_71165_LINE::L2 21	30295
NotFur1_GapFilledScaffold_2980_71165_LINE::L2 10	152413
NotFur1_GapFilledScaffold_2980_71165_LINE::L2 20	26242
NotFur1_GapFilledScaffold_2980_71165_LINE::L2 1	961153
NotFur1_GapFilledScaffold_2980_71165_LINE::L2 24	29648
NotFur1_GapFilledScaffold_2980_71165_LINE::L2 26	23951
NotFur1_GapFilledScaffold_2980_71165_LINE::L2 25	25212
NotFur1_GapFilledScaffold_2980_71165_LINE::L2 9	26175
NotFur1_GapFilledScaffold_2980_71165_LINE::L2 7	24954
NotFur1_GapFilledScaffold_2980_71165_LINE::L2 6	30176
NotFur1_GapFilledScaffold_2980_71165_LINE::L2 3	202092
NotFur1_GapFilledScaffold_2980_71165_LINE::L2 2	577449
NotFur1_GapFilledScaffold_2980_71165_LINE::L2 16	12515
NotFur1_GapFilledScaffold_2980_71165_LINE::L2 19	20548
NotFur1_GapFilledScaffold_2980_71165_LINE::L2 17	23380
NotFur1_GapFilledScaffold_2980_71165_LINE::L2 15	11631
NotFur1_GapFilledScaffold_2980_71165_LINE::L2 8	36612
NotFur1_GapFilledScaffold_2980_71165_LINE::L2 5	31857
NotFur1_GapFilledScaffold_2980_71165_LINE::L2 18	18761
NotFur1_GapFilledScaffold_2980_71165_LINE::L2 14	24000
NotFur1_GapFilledScaffold_2980_71165_LINE::L2 4	80775
NotFur1_GapFilledScaffold_2980_71165_LINE::L2 27	11889
NotFur1_GapFilledScaffold_2980_71165_LINE::L2 28	2810
NotFur1_GapFilledScaffold_2980_71165_LINE::L2 29	567
NotFur1_GapFilledScaffold_2980_71165_LINE::L2 30	96
NotFur1_GapFilledScaffold_2980_71165_LINE::L2 31	1
NotFur1_GapFilledScaffold_2980_71165_LINE::L2 32	4
NotFur1_GapFilledScaffold_2980_71165_LINE::L2 34	3
NotFur1_GapFilledScaffold_298_179876_LINE::RTE 29	38
NotFur1_GapFilledScaffold_298_179876_LINE::RTE 27	2035
NotFur1_GapFilledScaffold_298_179876_LINE::RTE 26	5304
NotFur1_GapFilledScaffold_298_179876_LINE::RTE 25	10256
NotFur1_GapFilledScaffold_298_179876_LINE::RTE 22	37937
NotFur1_GapFilledScaffold_298_179876_LINE::RTE 20	14738
NotFur1_GapFilledScaffold_298_179876_LINE::RTE 19	9575
NotFur1_GapFilledScaffold_298_179876_LINE::RTE 18	10615
NotFur1_GapFilledScaffold_298_179876_LINE::RTE 17	14728
NotFur1_GapFilledScaffold_298_179876_LINE::RTE 16	16667
NotFur1_GapFilledScaffold_298_179876_LINE::RTE 15	12495
NotFur1_GapFilledScaffold_298_179876_LINE::RTE 14	20290
NotFur1_GapFilledScaffold_298_179876_LINE::RTE 13	19445
NotFur1_GapFilledScaffold_298_179876_LINE::RTE 12	24708
NotFur1_GapFilledScaffold_298_179876_LINE::RTE 11	32739
NotFur1_GapFilledScaffold_298_179876_LINE::RTE 10	256225
NotFur1_GapFilledScaffold_298_179876_LINE::RTE 9	20999
NotFur1_GapFilledScaffold_298_179876_LINE::RTE 7	25343
NotFur1_GapFilledScaffold_298_179876_LINE::RTE 3	13302
NotFur1_GapFilledScaffold_298_179876_LINE::RTE 21	19867
NotFur1_GapFilledScaffold_298_179876_LINE::RTE 23	13461
NotFur1_GapFilledScaffold_298_179876_LINE::RTE 24	14877
NotFur1_GapFilledScaffold_298_179876_LINE::RTE 28	263
NotFur1_GapFilledScaffold_298_179876_LINE::RTE 5	31761
NotFur1_GapFilledScaffold_298_179876_LINE::RTE 2	8192
NotFur1_GapFilledScaffold_298_179876_LINE::RTE 1	9615
NotFur1_GapFilledScaffold_298_179876_LINE::RTE 8	52708
NotFur1_GapFilledScaffold_298_179876_LINE::RTE 6	24497
NotFur1_GapFilledScaffold_298_179876_LINE::RTE 4	18186
NotFur1_GapFilledScaffold_298_328835_LINE::RTE 27	2486
NotFur1_GapFilledScaffold_298_328835_LINE::RTE 26	3008
NotFur1_GapFilledScaffold_298_328835_LINE::RTE 28	236
NotFur1_GapFilledScaffold_298_328835_LINE::RTE 25	7583
NotFur1_GapFilledScaffold_298_328835_LINE::RTE 24	8214
NotFur1_GapFilledScaffold_298_328835_LINE::RTE 20	7240
NotFur1_GapFilledScaffold_298_328835_LINE::RTE 17	3688
NotFur1_GapFilledScaffold_298_328835_LINE::RTE 23	4884
NotFur1_GapFilledScaffold_298_328835_LINE::RTE 19	6179
NotFur1_GapFilledScaffold_298_328835_LINE::RTE 16	4185
NotFur1_GapFilledScaffold_298_328835_LINE::RTE 21	4160
NotFur1_GapFilledScaffold_298_328835_LINE::RTE 22	6705
NotFur1_GapFilledScaffold_298_328835_LINE::RTE 18	3605
NotFur1_GapFilledScaffold_298_328835_LINE::RTE 14	4456
NotFur1_GapFilledScaffold_298_328835_LINE::RTE 10	33813
NotFur1_GapFilledScaffold_298_328835_LINE::RTE 9	6277
NotFur1_GapFilledScaffold_298_328835_LINE::RTE 8	7542
NotFur1_GapFilledScaffold_298_328835_LINE::RTE 4	6302
NotFur1_GapFilledScaffold_298_328835_LINE::RTE 15	3797
NotFur1_GapFilledScaffold_298_328835_LINE::RTE 13	4949
NotFur1_GapFilledScaffold_298_328835_LINE::RTE 2	8055
NotFur1_GapFilledScaffold_298_328835_LINE::RTE 1	2401
NotFur1_GapFilledScaffold_298_328835_LINE::RTE 12	4639
NotFur1_GapFilledScaffold_298_328835_LINE::RTE 11	3515
NotFur1_GapFilledScaffold_298_328835_LINE::RTE 7	6370
NotFur1_GapFilledScaffold_298_328835_LINE::RTE 6	10997
NotFur1_GapFilledScaffold_298_328835_LINE::RTE 5	12279
NotFur1_GapFilledScaffold_298_328835_LINE::RTE 3	4232
NotFur1_GapFilledScaffold_298_328835_LINE::RTE 29	244
NotFur1_GapFilledScaffold_298_328835_LINE::RTE 30	13
NotFur1_GapFilledScaffold_298_328835_LINE::RTE 32	1
NotFur1_GapFilledScaffold_2998_50390_LINE::L2 10	166928
NotFur1_GapFilledScaffold_2998_50390_LINE::L2 2	2372
NotFur1_GapFilledScaffold_2998_50390_LINE::L2 28	130
NotFur1_GapFilledScaffold_2998_50390_LINE::L2 27	320
NotFur1_GapFilledScaffold_2998_50390_LINE::L2 24	2211
NotFur1_GapFilledScaffold_2998_50390_LINE::L2 23	2059
NotFur1_GapFilledScaffold_2998_50390_LINE::L2 19	5545
NotFur1_GapFilledScaffold_2998_50390_LINE::L2 16	4062
NotFur1_GapFilledScaffold_2998_50390_LINE::L2 15	2478
NotFur1_GapFilledScaffold_2998_50390_LINE::L2 13	7272
NotFur1_GapFilledScaffold_2998_50390_LINE::L2 12	5805
NotFur1_GapFilledScaffold_2998_50390_LINE::L2 25	3142
NotFur1_GapFilledScaffold_2998_50390_LINE::L2 26	1647
NotFur1_GapFilledScaffold_2998_50390_LINE::L2 22	2278
NotFur1_GapFilledScaffold_2998_50390_LINE::L2 11	6794
NotFur1_GapFilledScaffold_2998_50390_LINE::L2 17	5639
NotFur1_GapFilledScaffold_2998_50390_LINE::L2 18	3493
NotFur1_GapFilledScaffold_2998_50390_LINE::L2 20	6104
NotFur1_GapFilledScaffold_2998_50390_LINE::L2 5	6492
NotFur1_GapFilledScaffold_2998_50390_LINE::L2 9	16166
NotFur1_GapFilledScaffold_2998_50390_LINE::L2 21	17886
NotFur1_GapFilledScaffold_2998_50390_LINE::L2 14	4524
NotFur1_GapFilledScaffold_2998_50390_LINE::L2 3	8247
NotFur1_GapFilledScaffold_2998_50390_LINE::L2 4	4682
NotFur1_GapFilledScaffold_2998_50390_LINE::L2 6	7396
NotFur1_GapFilledScaffold_2998_50390_LINE::L2 7	27326
NotFur1_GapFilledScaffold_2998_50390_LINE::L2 8	5117
NotFur1_GapFilledScaffold_2998_50390_LINE::L2 29	23
NotFur1_GapFilledScaffold_2998_50390_LINE::L2 1	3366
NotFur1_GapFilledScaffold_2998_50390_LINE::L2 30	4
NotFur1_GapFilledScaffold_2_516074_LINE::R2 11	719
NotFur1_GapFilledScaffold_2_516074_LINE::R2 14	2208
NotFur1_GapFilledScaffold_2_516074_LINE::R2 18	2042
NotFur1_GapFilledScaffold_2_516074_LINE::R2 22	598
NotFur1_GapFilledScaffold_2_516074_LINE::R2 21	1329
NotFur1_GapFilledScaffold_2_516074_LINE::R2 24	1801
NotFur1_GapFilledScaffold_2_516074_LINE::R2 23	1209
NotFur1_GapFilledScaffold_2_516074_LINE::R2 20	1967
NotFur1_GapFilledScaffold_2_516074_LINE::R2 25	2107
NotFur1_GapFilledScaffold_2_516074_LINE::R2 26	716
NotFur1_GapFilledScaffold_2_516074_LINE::R2 27	1429
NotFur1_GapFilledScaffold_2_516074_LINE::R2 28	147
NotFur1_GapFilledScaffold_2_516074_LINE::R2 10	26958
NotFur1_GapFilledScaffold_2_516074_LINE::R2 13	1014
NotFur1_GapFilledScaffold_2_516074_LINE::R2 17	1212
NotFur1_GapFilledScaffold_2_516074_LINE::R2 9	2840
NotFur1_GapFilledScaffold_2_516074_LINE::R2 12	649
NotFur1_GapFilledScaffold_2_516074_LINE::R2 16	19871
NotFur1_GapFilledScaffold_2_516074_LINE::R2 19	595
NotFur1_GapFilledScaffold_2_516074_LINE::R2 7	529
NotFur1_GapFilledScaffold_2_516074_LINE::R2 3	2308
NotFur1_GapFilledScaffold_2_516074_LINE::R2 6	7771
NotFur1_GapFilledScaffold_2_516074_LINE::R2 2	2568
NotFur1_GapFilledScaffold_2_516074_LINE::R2 8	1698
NotFur1_GapFilledScaffold_2_516074_LINE::R2 4	7106
NotFur1_GapFilledScaffold_2_516074_LINE::R2 5	530
NotFur1_GapFilledScaffold_2_516074_LINE::R2 15	889
NotFur1_GapFilledScaffold_2_516074_LINE::R2 1	357
NotFur1_GapFilledScaffold_2_516074_LINE::R2 29	3
NotFur1_GapFilledScaffold_2_516074_LINE::R2 31	1
NotFur1_GapFilledScaffold_3002_73982_LINE::RTE 16	3270
NotFur1_GapFilledScaffold_3002_73982_LINE::RTE 21	3299
NotFur1_GapFilledScaffold_3002_73982_LINE::RTE 23	2141
NotFur1_GapFilledScaffold_3002_73982_LINE::RTE 24	4013
NotFur1_GapFilledScaffold_3002_73982_LINE::RTE 19	3421
NotFur1_GapFilledScaffold_3002_73982_LINE::RTE 18	3013
NotFur1_GapFilledScaffold_3002_73982_LINE::RTE 17	2575
NotFur1_GapFilledScaffold_3002_73982_LINE::RTE 15	2820
NotFur1_GapFilledScaffold_3002_73982_LINE::RTE 12	5533
NotFur1_GapFilledScaffold_3002_73982_LINE::RTE 8	2223
NotFur1_GapFilledScaffold_3002_73982_LINE::RTE 10	15938
NotFur1_GapFilledScaffold_3002_73982_LINE::RTE 22	8609
NotFur1_GapFilledScaffold_3002_73982_LINE::RTE 9	4112
NotFur1_GapFilledScaffold_3002_73982_LINE::RTE 5	2549
NotFur1_GapFilledScaffold_3002_73982_LINE::RTE 3	2554
NotFur1_GapFilledScaffold_3002_73982_LINE::RTE 1	1555
NotFur1_GapFilledScaffold_3002_73982_LINE::RTE 20	3603
NotFur1_GapFilledScaffold_3002_73982_LINE::RTE 6	2362
NotFur1_GapFilledScaffold_3002_73982_LINE::RTE 4	3049
NotFur1_GapFilledScaffold_3002_73982_LINE::RTE 2	3428
NotFur1_GapFilledScaffold_3002_73982_LINE::RTE 27	508
NotFur1_GapFilledScaffold_3002_73982_LINE::RTE 26	1173
NotFur1_GapFilledScaffold_3002_73982_LINE::RTE 25	2379
NotFur1_GapFilledScaffold_3002_73982_LINE::RTE 13	3383
NotFur1_GapFilledScaffold_3002_73982_LINE::RTE 7	2643
NotFur1_GapFilledScaffold_3002_73982_LINE::RTE 29	22
NotFur1_GapFilledScaffold_3002_73982_LINE::RTE 28	96
NotFur1_GapFilledScaffold_3002_73982_LINE::RTE 11	3098
NotFur1_GapFilledScaffold_3002_73982_LINE::RTE 14	3872
NotFur1_GapFilledScaffold_3002_73982_LINE::RTE 30	1
NotFur1_GapFilledScaffold_301_180236_LINE::L2 24	19684
NotFur1_GapFilledScaffold_301_180236_LINE::L2 21	12683
NotFur1_GapFilledScaffold_301_180236_LINE::L2 10	525666
NotFur1_GapFilledScaffold_301_180236_LINE::L2 4	20529
NotFur1_GapFilledScaffold_301_180236_LINE::L2 15	13499
NotFur1_GapFilledScaffold_301_180236_LINE::L2 12	37855
NotFur1_GapFilledScaffold_301_180236_LINE::L2 18	20922
NotFur1_GapFilledScaffold_301_180236_LINE::L2 19	13060
NotFur1_GapFilledScaffold_301_180236_LINE::L2 13	19193
NotFur1_GapFilledScaffold_301_180236_LINE::L2 5	17173
NotFur1_GapFilledScaffold_301_180236_LINE::L2 7	25488
NotFur1_GapFilledScaffold_301_180236_LINE::L2 9	23155
NotFur1_GapFilledScaffold_301_180236_LINE::L2 20	11637
NotFur1_GapFilledScaffold_301_180236_LINE::L2 14	17036
NotFur1_GapFilledScaffold_301_180236_LINE::L2 6	20445
NotFur1_GapFilledScaffold_301_180236_LINE::L2 11	95375
NotFur1_GapFilledScaffold_301_180236_LINE::L2 8	28217
NotFur1_GapFilledScaffold_301_180236_LINE::L2 26	12049
NotFur1_GapFilledScaffold_301_180236_LINE::L2 3	10174
NotFur1_GapFilledScaffold_301_180236_LINE::L2 23	15093
NotFur1_GapFilledScaffold_301_180236_LINE::L2 2	12255
NotFur1_GapFilledScaffold_301_180236_LINE::L2 25	17244
NotFur1_GapFilledScaffold_301_180236_LINE::L2 16	12364
NotFur1_GapFilledScaffold_301_180236_LINE::L2 17	19169
NotFur1_GapFilledScaffold_301_180236_LINE::L2 22	10448
NotFur1_GapFilledScaffold_301_180236_LINE::L2 28	1340
NotFur1_GapFilledScaffold_301_180236_LINE::L2 1	8104
NotFur1_GapFilledScaffold_301_180236_LINE::L2 27	3835
NotFur1_GapFilledScaffold_301_180236_LINE::L2 29	433
NotFur1_GapFilledScaffold_301_180236_LINE::L2 30	167
NotFur1_GapFilledScaffold_301_180236_LINE::L2 32	4
NotFur1_GapFilledScaffold_301_180236_LINE::L2 34	3
NotFur1_GapFilledScaffold_3036_100079_LINE::RTE 3	26135
NotFur1_GapFilledScaffold_3036_100079_LINE::RTE 18	18652
NotFur1_GapFilledScaffold_3036_100079_LINE::RTE 19	43130
NotFur1_GapFilledScaffold_3036_100079_LINE::RTE 23	44132
NotFur1_GapFilledScaffold_3036_100079_LINE::RTE 26	8944
NotFur1_GapFilledScaffold_3036_100079_LINE::RTE 24	22714
NotFur1_GapFilledScaffold_3036_100079_LINE::RTE 28	990
NotFur1_GapFilledScaffold_3036_100079_LINE::RTE 11	63991
NotFur1_GapFilledScaffold_3036_100079_LINE::RTE 12	186736
NotFur1_GapFilledScaffold_3036_100079_LINE::RTE 16	33232
NotFur1_GapFilledScaffold_3036_100079_LINE::RTE 20	64016
NotFur1_GapFilledScaffold_3036_100079_LINE::RTE 9	75054
NotFur1_GapFilledScaffold_3036_100079_LINE::RTE 10	1974127
NotFur1_GapFilledScaffold_3036_100079_LINE::RTE 14	61190
NotFur1_GapFilledScaffold_3036_100079_LINE::RTE 21	692077
NotFur1_GapFilledScaffold_3036_100079_LINE::RTE 6	48541
NotFur1_GapFilledScaffold_3036_100079_LINE::RTE 8	509083
NotFur1_GapFilledScaffold_3036_100079_LINE::RTE 7	95439
NotFur1_GapFilledScaffold_3036_100079_LINE::RTE 22	88570
NotFur1_GapFilledScaffold_3036_100079_LINE::RTE 13	78512
NotFur1_GapFilledScaffold_3036_100079_LINE::RTE 15	31039
NotFur1_GapFilledScaffold_3036_100079_LINE::RTE 1	16098
NotFur1_GapFilledScaffold_3036_100079_LINE::RTE 17	33932
NotFur1_GapFilledScaffold_3036_100079_LINE::RTE 2	24388
NotFur1_GapFilledScaffold_3036_100079_LINE::RTE 4	27846
NotFur1_GapFilledScaffold_3036_100079_LINE::RTE 25	16069
NotFur1_GapFilledScaffold_3036_100079_LINE::RTE 5	39926
NotFur1_GapFilledScaffold_3036_100079_LINE::RTE 27	5185
NotFur1_GapFilledScaffold_3036_100079_LINE::RTE 29	377
NotFur1_GapFilledScaffold_3036_100079_LINE::RTE 30	19
NotFur1_GapFilledScaffold_3036_100079_LINE::RTE 31	4
NotFur1_GapFilledScaffold_3047_60107_LINE::L1 8	16293
NotFur1_GapFilledScaffold_3047_60107_LINE::L1 11	15292
NotFur1_GapFilledScaffold_3047_60107_LINE::L1 10	120134
NotFur1_GapFilledScaffold_3047_60107_LINE::L1 12	14977
NotFur1_GapFilledScaffold_3047_60107_LINE::L1 20	8979
NotFur1_GapFilledScaffold_3047_60107_LINE::L1 2	2813
NotFur1_GapFilledScaffold_3047_60107_LINE::L1 1	5322
NotFur1_GapFilledScaffold_3047_60107_LINE::L1 3	7140
NotFur1_GapFilledScaffold_3047_60107_LINE::L1 7	26243
NotFur1_GapFilledScaffold_3047_60107_LINE::L1 4	3628
NotFur1_GapFilledScaffold_3047_60107_LINE::L1 14	17208
NotFur1_GapFilledScaffold_3047_60107_LINE::L1 13	20385
NotFur1_GapFilledScaffold_3047_60107_LINE::L1 6	3043
NotFur1_GapFilledScaffold_3047_60107_LINE::L1 5	5347
NotFur1_GapFilledScaffold_3047_60107_LINE::L1 9	12246
NotFur1_GapFilledScaffold_3047_60107_LINE::L1 16	26810
NotFur1_GapFilledScaffold_3047_60107_LINE::L1 18	13445
NotFur1_GapFilledScaffold_3047_60107_LINE::L1 19	17060
NotFur1_GapFilledScaffold_3047_60107_LINE::L1 21	3488
NotFur1_GapFilledScaffold_3047_60107_LINE::L1 22	1530
NotFur1_GapFilledScaffold_3047_60107_LINE::L1 28	521
NotFur1_GapFilledScaffold_3047_60107_LINE::L1 29	32
NotFur1_GapFilledScaffold_3047_60107_LINE::L1 23	1864
NotFur1_GapFilledScaffold_3047_60107_LINE::L1 15	21959
NotFur1_GapFilledScaffold_3047_60107_LINE::L1 17	19422
NotFur1_GapFilledScaffold_3047_60107_LINE::L1 25	2708
NotFur1_GapFilledScaffold_3047_60107_LINE::L1 26	1844
NotFur1_GapFilledScaffold_3047_60107_LINE::L1 27	814
NotFur1_GapFilledScaffold_3047_60107_LINE::L1 24	3814
NotFur1_GapFilledScaffold_304_89306_LINE::L2 28	648
NotFur1_GapFilledScaffold_304_89306_LINE::L2 26	7060
NotFur1_GapFilledScaffold_304_89306_LINE::L2 13	31625
NotFur1_GapFilledScaffold_304_89306_LINE::L2 16	19798
NotFur1_GapFilledScaffold_304_89306_LINE::L2 20	7564
NotFur1_GapFilledScaffold_304_89306_LINE::L2 22	6934
NotFur1_GapFilledScaffold_304_89306_LINE::L2 23	14564
NotFur1_GapFilledScaffold_304_89306_LINE::L2 21	11850
NotFur1_GapFilledScaffold_304_89306_LINE::L2 24	11060
NotFur1_GapFilledScaffold_304_89306_LINE::L2 25	9986
NotFur1_GapFilledScaffold_304_89306_LINE::L2 17	24015
NotFur1_GapFilledScaffold_304_89306_LINE::L2 19	11684
NotFur1_GapFilledScaffold_304_89306_LINE::L2 18	8224
NotFur1_GapFilledScaffold_304_89306_LINE::L2 10	2789478
NotFur1_GapFilledScaffold_304_89306_LINE::L2 14	38907
NotFur1_GapFilledScaffold_304_89306_LINE::L2 15	14484
NotFur1_GapFilledScaffold_304_89306_LINE::L2 8	67344
NotFur1_GapFilledScaffold_304_89306_LINE::L2 12	52844
NotFur1_GapFilledScaffold_304_89306_LINE::L2 11	115650
NotFur1_GapFilledScaffold_304_89306_LINE::L2 2	35587
NotFur1_GapFilledScaffold_304_89306_LINE::L2 3	35726
NotFur1_GapFilledScaffold_304_89306_LINE::L2 9	101992
NotFur1_GapFilledScaffold_304_89306_LINE::L2 1	28524
NotFur1_GapFilledScaffold_304_89306_LINE::L2 4	16167
NotFur1_GapFilledScaffold_304_89306_LINE::L2 6	46253
NotFur1_GapFilledScaffold_304_89306_LINE::L2 7	78034
NotFur1_GapFilledScaffold_304_89306_LINE::L2 5	41592
NotFur1_GapFilledScaffold_304_89306_LINE::L2 27	2839
NotFur1_GapFilledScaffold_304_89306_LINE::L2 30	7
NotFur1_GapFilledScaffold_304_89306_LINE::L2 29	89
NotFur1_GapFilledScaffold_3082_28109_LINE::RTE 18	23785
NotFur1_GapFilledScaffold_3082_28109_LINE::RTE 24	19159
NotFur1_GapFilledScaffold_3082_28109_LINE::RTE 25	16643
NotFur1_GapFilledScaffold_3082_28109_LINE::RTE 23	17547
NotFur1_GapFilledScaffold_3082_28109_LINE::RTE 22	40237
NotFur1_GapFilledScaffold_3082_28109_LINE::RTE 16	17279
NotFur1_GapFilledScaffold_3082_28109_LINE::RTE 21	119736
NotFur1_GapFilledScaffold_3082_28109_LINE::RTE 13	30184
NotFur1_GapFilledScaffold_3082_28109_LINE::RTE 19	33167
NotFur1_GapFilledScaffold_3082_28109_LINE::RTE 20	35402
NotFur1_GapFilledScaffold_3082_28109_LINE::RTE 26	4577
NotFur1_GapFilledScaffold_3082_28109_LINE::RTE 27	2192
NotFur1_GapFilledScaffold_3082_28109_LINE::RTE 12	16845
NotFur1_GapFilledScaffold_3082_28109_LINE::RTE 11	23055
NotFur1_GapFilledScaffold_3082_28109_LINE::RTE 17	21559
NotFur1_GapFilledScaffold_3082_28109_LINE::RTE 10	277130
NotFur1_GapFilledScaffold_3082_28109_LINE::RTE 9	14893
NotFur1_GapFilledScaffold_3082_28109_LINE::RTE 15	21486
NotFur1_GapFilledScaffold_3082_28109_LINE::RTE 8	11668
NotFur1_GapFilledScaffold_3082_28109_LINE::RTE 14	45599
NotFur1_GapFilledScaffold_3082_28109_LINE::RTE 5	7880
NotFur1_GapFilledScaffold_3082_28109_LINE::RTE 28	486
NotFur1_GapFilledScaffold_3082_28109_LINE::RTE 2	12291
NotFur1_GapFilledScaffold_3082_28109_LINE::RTE 4	13024
NotFur1_GapFilledScaffold_3082_28109_LINE::RTE 7	7582
NotFur1_GapFilledScaffold_3082_28109_LINE::RTE 6	10755
NotFur1_GapFilledScaffold_3082_28109_LINE::RTE 29	153
NotFur1_GapFilledScaffold_3082_28109_LINE::RTE 31	11
NotFur1_GapFilledScaffold_3082_28109_LINE::RTE 30	22
NotFur1_GapFilledScaffold_3082_28109_LINE::RTE 3	11267
NotFur1_GapFilledScaffold_3082_28109_LINE::RTE 1	13167
NotFur1_GapFilledScaffold_3082_28109_LINE::RTE 32	2
NotFur1_GapFilledScaffold_3087_119807_LINE::RTE 8	18382
NotFur1_GapFilledScaffold_3087_119807_LINE::RTE 24	13394
NotFur1_GapFilledScaffold_3087_119807_LINE::RTE 22	16465
NotFur1_GapFilledScaffold_3087_119807_LINE::RTE 14	17548
NotFur1_GapFilledScaffold_3087_119807_LINE::RTE 2	12598
NotFur1_GapFilledScaffold_3087_119807_LINE::RTE 18	13610
NotFur1_GapFilledScaffold_3087_119807_LINE::RTE 16	47370
NotFur1_GapFilledScaffold_3087_119807_LINE::RTE 1	19877
NotFur1_GapFilledScaffold_3087_119807_LINE::RTE 4	57062
NotFur1_GapFilledScaffold_3087_119807_LINE::RTE 7	21495
NotFur1_GapFilledScaffold_3087_119807_LINE::RTE 9	25482
NotFur1_GapFilledScaffold_3087_119807_LINE::RTE 11	19486
NotFur1_GapFilledScaffold_3087_119807_LINE::RTE 6	30365
NotFur1_GapFilledScaffold_3087_119807_LINE::RTE 5	20064
NotFur1_GapFilledScaffold_3087_119807_LINE::RTE 3	16859
NotFur1_GapFilledScaffold_3087_119807_LINE::RTE 12	14038
NotFur1_GapFilledScaffold_3087_119807_LINE::RTE 20	16552
NotFur1_GapFilledScaffold_3087_119807_LINE::RTE 21	29757
NotFur1_GapFilledScaffold_3087_119807_LINE::RTE 10	565952
NotFur1_GapFilledScaffold_3087_119807_LINE::RTE 15	15390
NotFur1_GapFilledScaffold_3087_119807_LINE::RTE 19	48560
NotFur1_GapFilledScaffold_3087_119807_LINE::RTE 23	11975
NotFur1_GapFilledScaffold_3087_119807_LINE::RTE 13	23906
NotFur1_GapFilledScaffold_3087_119807_LINE::RTE 25	9063
NotFur1_GapFilledScaffold_3087_119807_LINE::RTE 27	8256
NotFur1_GapFilledScaffold_3087_119807_LINE::RTE 26	7100
NotFur1_GapFilledScaffold_3087_119807_LINE::RTE 28	950
NotFur1_GapFilledScaffold_3087_119807_LINE::RTE 29	297
NotFur1_GapFilledScaffold_3087_119807_LINE::RTE 17	19687
NotFur1_GapFilledScaffold_3087_119807_LINE::RTE 30	15
NotFur1_GapFilledScaffold_3089_58250_LINE::L2 21	8537
NotFur1_GapFilledScaffold_3089_58250_LINE::L2 20	12829
NotFur1_GapFilledScaffold_3089_58250_LINE::L2 22	11894
NotFur1_GapFilledScaffold_3089_58250_LINE::L2 23	6483
NotFur1_GapFilledScaffold_3089_58250_LINE::L2 24	9383
NotFur1_GapFilledScaffold_3089_58250_LINE::L2 17	10823
NotFur1_GapFilledScaffold_3089_58250_LINE::L2 9	5544
NotFur1_GapFilledScaffold_3089_58250_LINE::L2 8	11112
NotFur1_GapFilledScaffold_3089_58250_LINE::L2 3	6262
NotFur1_GapFilledScaffold_3089_58250_LINE::L2 10	17307
NotFur1_GapFilledScaffold_3089_58250_LINE::L2 5	13091
NotFur1_GapFilledScaffold_3089_58250_LINE::L2 2	9383
NotFur1_GapFilledScaffold_3089_58250_LINE::L2 16	9201
NotFur1_GapFilledScaffold_3089_58250_LINE::L2 11	5435
NotFur1_GapFilledScaffold_3089_58250_LINE::L2 6	8624
NotFur1_GapFilledScaffold_3089_58250_LINE::L2 4	5989
NotFur1_GapFilledScaffold_3089_58250_LINE::L2 14	8115
NotFur1_GapFilledScaffold_3089_58250_LINE::L2 12	5924
NotFur1_GapFilledScaffold_3089_58250_LINE::L2 18	16315
NotFur1_GapFilledScaffold_3089_58250_LINE::L2 15	6957
NotFur1_GapFilledScaffold_3089_58250_LINE::L2 13	6621
NotFur1_GapFilledScaffold_3089_58250_LINE::L2 25	6046
NotFur1_GapFilledScaffold_3089_58250_LINE::L2 26	4184
NotFur1_GapFilledScaffold_3089_58250_LINE::L2 19	9175
NotFur1_GapFilledScaffold_3089_58250_LINE::L2 27	2456
NotFur1_GapFilledScaffold_3089_58250_LINE::L2 7	7445
NotFur1_GapFilledScaffold_3089_58250_LINE::L2 1	6150
NotFur1_GapFilledScaffold_3089_58250_LINE::L2 28	433
NotFur1_GapFilledScaffold_3089_58250_LINE::L2 29	174
NotFur1_GapFilledScaffold_3089_58250_LINE::L2 30	11
NotFur1_GapFilledScaffold_3089_58250_LINE::L2 31	1
NotFur1_GapFilledScaffold_3128_49547_LINE::RTE 16	11994
NotFur1_GapFilledScaffold_3128_49547_LINE::RTE 23	3550
NotFur1_GapFilledScaffold_3128_49547_LINE::RTE 13	10886
NotFur1_GapFilledScaffold_3128_49547_LINE::RTE 12	10316
NotFur1_GapFilledScaffold_3128_49547_LINE::RTE 7	6456
NotFur1_GapFilledScaffold_3128_49547_LINE::RTE 14	14351
NotFur1_GapFilledScaffold_3128_49547_LINE::RTE 8	16078
NotFur1_GapFilledScaffold_3128_49547_LINE::RTE 20	7085
NotFur1_GapFilledScaffold_3128_49547_LINE::RTE 25	3539
NotFur1_GapFilledScaffold_3128_49547_LINE::RTE 21	6987
NotFur1_GapFilledScaffold_3128_49547_LINE::RTE 19	4633
NotFur1_GapFilledScaffold_3128_49547_LINE::RTE 17	8274
NotFur1_GapFilledScaffold_3128_49547_LINE::RTE 15	10340
NotFur1_GapFilledScaffold_3128_49547_LINE::RTE 11	11698
NotFur1_GapFilledScaffold_3128_49547_LINE::RTE 9	13411
NotFur1_GapFilledScaffold_3128_49547_LINE::RTE 5	7383
NotFur1_GapFilledScaffold_3128_49547_LINE::RTE 3	3645
NotFur1_GapFilledScaffold_3128_49547_LINE::RTE 1	1886
NotFur1_GapFilledScaffold_3128_49547_LINE::RTE 22	10066
NotFur1_GapFilledScaffold_3128_49547_LINE::RTE 24	4113
NotFur1_GapFilledScaffold_3128_49547_LINE::RTE 26	1532
NotFur1_GapFilledScaffold_3128_49547_LINE::RTE 18	10328
NotFur1_GapFilledScaffold_3128_49547_LINE::RTE 10	46623
NotFur1_GapFilledScaffold_3128_49547_LINE::RTE 6	5881
NotFur1_GapFilledScaffold_3128_49547_LINE::RTE 4	4865
NotFur1_GapFilledScaffold_3128_49547_LINE::RTE 2	4087
NotFur1_GapFilledScaffold_3128_49547_LINE::RTE 28	158
NotFur1_GapFilledScaffold_3128_49547_LINE::RTE 27	1142
NotFur1_GapFilledScaffold_3128_49547_LINE::RTE 29	38
NotFur1_GapFilledScaffold_3144_142244_LINE::L2 9	9517
NotFur1_GapFilledScaffold_3144_142244_LINE::L2 22	19916
NotFur1_GapFilledScaffold_3144_142244_LINE::L2 21	16844
NotFur1_GapFilledScaffold_3144_142244_LINE::L2 20	22796
NotFur1_GapFilledScaffold_3144_142244_LINE::L2 7	8356
NotFur1_GapFilledScaffold_3144_142244_LINE::L2 6	8979
NotFur1_GapFilledScaffold_3144_142244_LINE::L2 4	4504
NotFur1_GapFilledScaffold_3144_142244_LINE::L2 3	6810
NotFur1_GapFilledScaffold_3144_142244_LINE::L2 18	23496
NotFur1_GapFilledScaffold_3144_142244_LINE::L2 17	13707
NotFur1_GapFilledScaffold_3144_142244_LINE::L2 24	21478
NotFur1_GapFilledScaffold_3144_142244_LINE::L2 19	25363
NotFur1_GapFilledScaffold_3144_142244_LINE::L2 15	19317
NotFur1_GapFilledScaffold_3144_142244_LINE::L2 2	4177
NotFur1_GapFilledScaffold_3144_142244_LINE::L2 26	7713
NotFur1_GapFilledScaffold_3144_142244_LINE::L2 23	20417
NotFur1_GapFilledScaffold_3144_142244_LINE::L2 1	3861
NotFur1_GapFilledScaffold_3144_142244_LINE::L2 11	9575
NotFur1_GapFilledScaffold_3144_142244_LINE::L2 16	10669
NotFur1_GapFilledScaffold_3144_142244_LINE::L2 10	97288
NotFur1_GapFilledScaffold_3144_142244_LINE::L2 14	9823
NotFur1_GapFilledScaffold_3144_142244_LINE::L2 25	15811
NotFur1_GapFilledScaffold_3144_142244_LINE::L2 5	15178
NotFur1_GapFilledScaffold_3144_142244_LINE::L2 13	7955
NotFur1_GapFilledScaffold_3144_142244_LINE::L2 8	12537
NotFur1_GapFilledScaffold_3144_142244_LINE::L2 12	10794
NotFur1_GapFilledScaffold_3144_142244_LINE::L2 27	6536
NotFur1_GapFilledScaffold_3144_142244_LINE::L2 28	1095
NotFur1_GapFilledScaffold_3144_142244_LINE::L2 29	217
NotFur1_GapFilledScaffold_3144_142244_LINE::L2 30	9
NotFur1_GapFilledScaffold_314_138770_LINE::RTE 8	7101
NotFur1_GapFilledScaffold_314_138770_LINE::RTE 10	52957
NotFur1_GapFilledScaffold_314_138770_LINE::RTE 12	22716
NotFur1_GapFilledScaffold_314_138770_LINE::RTE 17	7347
NotFur1_GapFilledScaffold_314_138770_LINE::RTE 19	6324
NotFur1_GapFilledScaffold_314_138770_LINE::RTE 20	6993
NotFur1_GapFilledScaffold_314_138770_LINE::RTE 23	3688
NotFur1_GapFilledScaffold_314_138770_LINE::RTE 24	4445
NotFur1_GapFilledScaffold_314_138770_LINE::RTE 25	4738
NotFur1_GapFilledScaffold_314_138770_LINE::RTE 5	4770
NotFur1_GapFilledScaffold_314_138770_LINE::RTE 13	16072
NotFur1_GapFilledScaffold_314_138770_LINE::RTE 16	5266
NotFur1_GapFilledScaffold_314_138770_LINE::RTE 3	7158
NotFur1_GapFilledScaffold_314_138770_LINE::RTE 4	5656
NotFur1_GapFilledScaffold_314_138770_LINE::RTE 9	7704
NotFur1_GapFilledScaffold_314_138770_LINE::RTE 11	10740
NotFur1_GapFilledScaffold_314_138770_LINE::RTE 15	6029
NotFur1_GapFilledScaffold_314_138770_LINE::RTE 14	6711
NotFur1_GapFilledScaffold_314_138770_LINE::RTE 18	6140
NotFur1_GapFilledScaffold_314_138770_LINE::RTE 6	5373
NotFur1_GapFilledScaffold_314_138770_LINE::RTE 7	9019
NotFur1_GapFilledScaffold_314_138770_LINE::RTE 1	3840
NotFur1_GapFilledScaffold_314_138770_LINE::RTE 2	5501
NotFur1_GapFilledScaffold_314_138770_LINE::RTE 22	5074
NotFur1_GapFilledScaffold_314_138770_LINE::RTE 21	5573
NotFur1_GapFilledScaffold_314_138770_LINE::RTE 28	429
NotFur1_GapFilledScaffold_314_138770_LINE::RTE 27	1958
NotFur1_GapFilledScaffold_314_138770_LINE::RTE 26	3414
NotFur1_GapFilledScaffold_314_138770_LINE::RTE 29	27
NotFur1_GapFilledScaffold_314_138770_LINE::RTE 30	3
NotFur1_GapFilledScaffold_3157_47969_LINE::RTE 22	29845
NotFur1_GapFilledScaffold_3157_47969_LINE::RTE 21	19735
NotFur1_GapFilledScaffold_3157_47969_LINE::RTE 20	11910
NotFur1_GapFilledScaffold_3157_47969_LINE::RTE 19	16621
NotFur1_GapFilledScaffold_3157_47969_LINE::RTE 18	22706
NotFur1_GapFilledScaffold_3157_47969_LINE::RTE 17	21097
NotFur1_GapFilledScaffold_3157_47969_LINE::RTE 16	20351
NotFur1_GapFilledScaffold_3157_47969_LINE::RTE 15	16677
NotFur1_GapFilledScaffold_3157_47969_LINE::RTE 24	31884
NotFur1_GapFilledScaffold_3157_47969_LINE::RTE 23	34135
NotFur1_GapFilledScaffold_3157_47969_LINE::RTE 2	4233
NotFur1_GapFilledScaffold_3157_47969_LINE::RTE 1	2546
NotFur1_GapFilledScaffold_3157_47969_LINE::RTE 10	36909
NotFur1_GapFilledScaffold_3157_47969_LINE::RTE 12	14665
NotFur1_GapFilledScaffold_3157_47969_LINE::RTE 11	14940
NotFur1_GapFilledScaffold_3157_47969_LINE::RTE 13	19505
NotFur1_GapFilledScaffold_3157_47969_LINE::RTE 9	12603
NotFur1_GapFilledScaffold_3157_47969_LINE::RTE 14	16998
NotFur1_GapFilledScaffold_3157_47969_LINE::RTE 27	5447
NotFur1_GapFilledScaffold_3157_47969_LINE::RTE 8	10155
NotFur1_GapFilledScaffold_3157_47969_LINE::RTE 7	8083
NotFur1_GapFilledScaffold_3157_47969_LINE::RTE 25	23788
NotFur1_GapFilledScaffold_3157_47969_LINE::RTE 6	6279
NotFur1_GapFilledScaffold_3157_47969_LINE::RTE 5	9826
NotFur1_GapFilledScaffold_3157_47969_LINE::RTE 4	6961
NotFur1_GapFilledScaffold_3157_47969_LINE::RTE 3	5609
NotFur1_GapFilledScaffold_3157_47969_LINE::RTE 26	16495
NotFur1_GapFilledScaffold_3157_47969_LINE::RTE 28	2058
NotFur1_GapFilledScaffold_3157_47969_LINE::RTE 29	127
NotFur1_GapFilledScaffold_3157_47969_LINE::RTE 30	23
NotFur1_GapFilledScaffold_3157_47969_LINE::RTE 32	2
NotFur1_GapFilledScaffold_3158_77441_LINE::L1 24	3726
NotFur1_GapFilledScaffold_3158_77441_LINE::L1 20	1295
NotFur1_GapFilledScaffold_3158_77441_LINE::L1 2	545
NotFur1_GapFilledScaffold_3158_77441_LINE::L1 17	907
NotFur1_GapFilledScaffold_3158_77441_LINE::L1 4	198
NotFur1_GapFilledScaffold_3158_77441_LINE::L1 8	4445
NotFur1_GapFilledScaffold_3158_77441_LINE::L1 14	1043
NotFur1_GapFilledScaffold_3158_77441_LINE::L1 7	2668
NotFur1_GapFilledScaffold_3158_77441_LINE::L1 15	1446
NotFur1_GapFilledScaffold_3158_77441_LINE::L1 26	3596
NotFur1_GapFilledScaffold_3158_77441_LINE::L1 25	11591
NotFur1_GapFilledScaffold_3158_77441_LINE::L1 23	840
NotFur1_GapFilledScaffold_3158_77441_LINE::L1 19	901
NotFur1_GapFilledScaffold_3158_77441_LINE::L1 18	1395
NotFur1_GapFilledScaffold_3158_77441_LINE::L1 16	1069
NotFur1_GapFilledScaffold_3158_77441_LINE::L1 1	273
NotFur1_GapFilledScaffold_3158_77441_LINE::L1 12	5783
NotFur1_GapFilledScaffold_3158_77441_LINE::L1 10	79842
NotFur1_GapFilledScaffold_3158_77441_LINE::L1 27	2457
NotFur1_GapFilledScaffold_3158_77441_LINE::L1 28	198
NotFur1_GapFilledScaffold_3158_77441_LINE::L1 29	16
NotFur1_GapFilledScaffold_3158_77441_LINE::L1 22	887
NotFur1_GapFilledScaffold_3158_77441_LINE::L1 3	1308
NotFur1_GapFilledScaffold_3158_77441_LINE::L1 21	1444
NotFur1_GapFilledScaffold_3158_77441_LINE::L1 13	2864
NotFur1_GapFilledScaffold_3158_77441_LINE::L1 5	1035
NotFur1_GapFilledScaffold_3158_77441_LINE::L1 6	1104
NotFur1_GapFilledScaffold_3158_77441_LINE::L1 11	7878
NotFur1_GapFilledScaffold_3158_77441_LINE::L1 9	5627
NotFur1_GapFilledScaffold_3158_77441_LINE::L1 30	6
NotFur1_GapFilledScaffold_317_19556_LINE::L2 25	6406
NotFur1_GapFilledScaffold_317_19556_LINE::L2 24	7127
NotFur1_GapFilledScaffold_317_19556_LINE::L2 21	7918
NotFur1_GapFilledScaffold_317_19556_LINE::L2 20	11071
NotFur1_GapFilledScaffold_317_19556_LINE::L2 19	12591
NotFur1_GapFilledScaffold_317_19556_LINE::L2 18	7714
NotFur1_GapFilledScaffold_317_19556_LINE::L2 16	8338
NotFur1_GapFilledScaffold_317_19556_LINE::L2 15	9601
NotFur1_GapFilledScaffold_317_19556_LINE::L2 12	27452
NotFur1_GapFilledScaffold_317_19556_LINE::L2 11	21354
NotFur1_GapFilledScaffold_317_19556_LINE::L2 10	115716
NotFur1_GapFilledScaffold_317_19556_LINE::L2 23	6838
NotFur1_GapFilledScaffold_317_19556_LINE::L2 22	12518
NotFur1_GapFilledScaffold_317_19556_LINE::L2 17	7073
NotFur1_GapFilledScaffold_317_19556_LINE::L2 14	16670
NotFur1_GapFilledScaffold_317_19556_LINE::L2 13	12184
NotFur1_GapFilledScaffold_317_19556_LINE::L2 1	7929
NotFur1_GapFilledScaffold_317_19556_LINE::L2 2	10549
NotFur1_GapFilledScaffold_317_19556_LINE::L2 6	9059
NotFur1_GapFilledScaffold_317_19556_LINE::L2 7	11422
NotFur1_GapFilledScaffold_317_19556_LINE::L2 8	17919
NotFur1_GapFilledScaffold_317_19556_LINE::L2 4	9732
NotFur1_GapFilledScaffold_317_19556_LINE::L2 5	12012
NotFur1_GapFilledScaffold_317_19556_LINE::L2 9	16387
NotFur1_GapFilledScaffold_317_19556_LINE::L2 3	8063
NotFur1_GapFilledScaffold_317_19556_LINE::L2 27	1698
NotFur1_GapFilledScaffold_317_19556_LINE::L2 26	6468
NotFur1_GapFilledScaffold_317_19556_LINE::L2 28	564
NotFur1_GapFilledScaffold_317_19556_LINE::L2 29	62
NotFur1_GapFilledScaffold_317_19556_LINE::L2 30	2
NotFur1_GapFilledScaffold_3181_11966_LINE::L2 1	2778
NotFur1_GapFilledScaffold_3181_11966_LINE::L2 4	3121
NotFur1_GapFilledScaffold_3181_11966_LINE::L2 2	3323
NotFur1_GapFilledScaffold_3181_11966_LINE::L2 5	2723
NotFur1_GapFilledScaffold_3181_11966_LINE::L2 3	2977
NotFur1_GapFilledScaffold_3181_11966_LINE::L2 6	3414
NotFur1_GapFilledScaffold_3181_11966_LINE::L2 7	3532
NotFur1_GapFilledScaffold_3181_11966_LINE::L2 8	4381
NotFur1_GapFilledScaffold_3181_11966_LINE::L2 9	4762
NotFur1_GapFilledScaffold_3181_11966_LINE::L2 10	15736
NotFur1_GapFilledScaffold_3181_11966_LINE::L2 11	4979
NotFur1_GapFilledScaffold_3181_11966_LINE::L2 12	3513
NotFur1_GapFilledScaffold_3181_11966_LINE::L2 14	3884
NotFur1_GapFilledScaffold_3181_11966_LINE::L2 16	8570
NotFur1_GapFilledScaffold_3181_11966_LINE::L2 15	7683
NotFur1_GapFilledScaffold_3181_11966_LINE::L2 13	5018
NotFur1_GapFilledScaffold_3181_11966_LINE::L2 21	11346
NotFur1_GapFilledScaffold_3181_11966_LINE::L2 19	8949
NotFur1_GapFilledScaffold_3181_11966_LINE::L2 17	5060
NotFur1_GapFilledScaffold_3181_11966_LINE::L2 27	8009
NotFur1_GapFilledScaffold_3181_11966_LINE::L2 25	4974
NotFur1_GapFilledScaffold_3181_11966_LINE::L2 24	6179
NotFur1_GapFilledScaffold_3181_11966_LINE::L2 18	14283
NotFur1_GapFilledScaffold_3181_11966_LINE::L2 20	7567
NotFur1_GapFilledScaffold_3181_11966_LINE::L2 26	5195
NotFur1_GapFilledScaffold_3181_11966_LINE::L2 22	5024
NotFur1_GapFilledScaffold_3181_11966_LINE::L2 23	6227
NotFur1_GapFilledScaffold_3181_11966_LINE::L2 28	483
NotFur1_GapFilledScaffold_3181_11966_LINE::L2 29	57
NotFur1_GapFilledScaffold_3181_11966_LINE::L2 30	6
NotFur1_GapFilledScaffold_3187_41117_LINE::L2 16	3883
NotFur1_GapFilledScaffold_3187_41117_LINE::L2 17	7341
NotFur1_GapFilledScaffold_3187_41117_LINE::L2 18	3832
NotFur1_GapFilledScaffold_3187_41117_LINE::L2 24	4916
NotFur1_GapFilledScaffold_3187_41117_LINE::L2 19	4233
NotFur1_GapFilledScaffold_3187_41117_LINE::L2 15	2822
NotFur1_GapFilledScaffold_3187_41117_LINE::L2 11	4694
NotFur1_GapFilledScaffold_3187_41117_LINE::L2 10	29072
NotFur1_GapFilledScaffold_3187_41117_LINE::L2 12	1689
NotFur1_GapFilledScaffold_3187_41117_LINE::L2 22	7901
NotFur1_GapFilledScaffold_3187_41117_LINE::L2 23	9229
NotFur1_GapFilledScaffold_3187_41117_LINE::L2 26	4800
NotFur1_GapFilledScaffold_3187_41117_LINE::L2 27	1281
NotFur1_GapFilledScaffold_3187_41117_LINE::L2 28	555
NotFur1_GapFilledScaffold_3187_41117_LINE::L2 25	4730
NotFur1_GapFilledScaffold_3187_41117_LINE::L2 8	2037
NotFur1_GapFilledScaffold_3187_41117_LINE::L2 9	13821
NotFur1_GapFilledScaffold_3187_41117_LINE::L2 20	32682
NotFur1_GapFilledScaffold_3187_41117_LINE::L2 21	17793
NotFur1_GapFilledScaffold_3187_41117_LINE::L2 13	1982
NotFur1_GapFilledScaffold_3187_41117_LINE::L2 14	2158
NotFur1_GapFilledScaffold_3187_41117_LINE::L2 7	3170
NotFur1_GapFilledScaffold_3187_41117_LINE::L2 2	3545
NotFur1_GapFilledScaffold_3187_41117_LINE::L2 5	2027
NotFur1_GapFilledScaffold_3187_41117_LINE::L2 4	2504
NotFur1_GapFilledScaffold_3187_41117_LINE::L2 6	2072
NotFur1_GapFilledScaffold_3187_41117_LINE::L2 1	1265
NotFur1_GapFilledScaffold_3187_41117_LINE::L2 3	2399
NotFur1_GapFilledScaffold_3187_41117_LINE::L2 29	430
NotFur1_GapFilledScaffold_3187_41117_LINE::L2 30	22
NotFur1_GapFilledScaffold_3187_41117_LINE::L2 31	61
NotFur1_GapFilledScaffold_3208_60647_LINE::L2 11	19646
NotFur1_GapFilledScaffold_3208_60647_LINE::L2 24	12260
NotFur1_GapFilledScaffold_3208_60647_LINE::L2 9	24256
NotFur1_GapFilledScaffold_3208_60647_LINE::L2 25	10188
NotFur1_GapFilledScaffold_3208_60647_LINE::L2 10	82320
NotFur1_GapFilledScaffold_3208_60647_LINE::L2 7	12243
NotFur1_GapFilledScaffold_3208_60647_LINE::L2 15	12107
NotFur1_GapFilledScaffold_3208_60647_LINE::L2 4	7701
NotFur1_GapFilledScaffold_3208_60647_LINE::L2 8	15997
NotFur1_GapFilledScaffold_3208_60647_LINE::L2 14	13927
NotFur1_GapFilledScaffold_3208_60647_LINE::L2 17	17158
NotFur1_GapFilledScaffold_3208_60647_LINE::L2 19	14941
NotFur1_GapFilledScaffold_3208_60647_LINE::L2 6	12143
NotFur1_GapFilledScaffold_3208_60647_LINE::L2 18	12896
NotFur1_GapFilledScaffold_3208_60647_LINE::L2 2	9869
NotFur1_GapFilledScaffold_3208_60647_LINE::L2 1	7986
NotFur1_GapFilledScaffold_3208_60647_LINE::L2 3	10083
NotFur1_GapFilledScaffold_3208_60647_LINE::L2 20	15385
NotFur1_GapFilledScaffold_3208_60647_LINE::L2 22	10665
NotFur1_GapFilledScaffold_3208_60647_LINE::L2 23	9805
NotFur1_GapFilledScaffold_3208_60647_LINE::L2 5	9237
NotFur1_GapFilledScaffold_3208_60647_LINE::L2 16	32326
NotFur1_GapFilledScaffold_3208_60647_LINE::L2 21	18890
NotFur1_GapFilledScaffold_3208_60647_LINE::L2 26	6830
NotFur1_GapFilledScaffold_3208_60647_LINE::L2 27	2608
NotFur1_GapFilledScaffold_3208_60647_LINE::L2 12	12983
NotFur1_GapFilledScaffold_3208_60647_LINE::L2 13	13749
NotFur1_GapFilledScaffold_3208_60647_LINE::L2 29	127
NotFur1_GapFilledScaffold_3208_60647_LINE::L2 30	11
NotFur1_GapFilledScaffold_3208_60647_LINE::L2 28	626
NotFur1_GapFilledScaffold_3208_60647_LINE::L2 31	2
NotFur1_GapFilledScaffold_322_233120_LINE::RTE 17	113848
NotFur1_GapFilledScaffold_322_233120_LINE::RTE 26	5245
NotFur1_GapFilledScaffold_322_233120_LINE::RTE 14	56733
NotFur1_GapFilledScaffold_322_233120_LINE::RTE 16	132800
NotFur1_GapFilledScaffold_322_233120_LINE::RTE 25	10132
NotFur1_GapFilledScaffold_322_233120_LINE::RTE 13	66145
NotFur1_GapFilledScaffold_322_233120_LINE::RTE 15	76686
NotFur1_GapFilledScaffold_322_233120_LINE::RTE 24	20350
NotFur1_GapFilledScaffold_322_233120_LINE::RTE 10	530967
NotFur1_GapFilledScaffold_322_233120_LINE::RTE 19	85724
NotFur1_GapFilledScaffold_322_233120_LINE::RTE 20	77310
NotFur1_GapFilledScaffold_322_233120_LINE::RTE 21	17380
NotFur1_GapFilledScaffold_322_233120_LINE::RTE 22	54766
NotFur1_GapFilledScaffold_322_233120_LINE::RTE 9	46498
NotFur1_GapFilledScaffold_322_233120_LINE::RTE 8	35680
NotFur1_GapFilledScaffold_322_233120_LINE::RTE 12	66382
NotFur1_GapFilledScaffold_322_233120_LINE::RTE 7	44395
NotFur1_GapFilledScaffold_322_233120_LINE::RTE 6	36543
NotFur1_GapFilledScaffold_322_233120_LINE::RTE 5	23513
NotFur1_GapFilledScaffold_322_233120_LINE::RTE 4	25746
NotFur1_GapFilledScaffold_322_233120_LINE::RTE 3	18024
NotFur1_GapFilledScaffold_322_233120_LINE::RTE 2	13677
NotFur1_GapFilledScaffold_322_233120_LINE::RTE 1	12068
NotFur1_GapFilledScaffold_322_233120_LINE::RTE 18	56500
NotFur1_GapFilledScaffold_322_233120_LINE::RTE 11	60701
NotFur1_GapFilledScaffold_322_233120_LINE::RTE 23	16383
NotFur1_GapFilledScaffold_322_233120_LINE::RTE 27	3316
NotFur1_GapFilledScaffold_322_233120_LINE::RTE 29	196
NotFur1_GapFilledScaffold_322_233120_LINE::RTE 28	976
NotFur1_GapFilledScaffold_322_233120_LINE::RTE 30	13
NotFur1_GapFilledScaffold_322_233120_LINE::RTE 31	8
NotFur1_GapFilledScaffold_3230_57521_LINE::RTE 24	13888
NotFur1_GapFilledScaffold_3230_57521_LINE::RTE 10	277564
NotFur1_GapFilledScaffold_3230_57521_LINE::RTE 11	27988
NotFur1_GapFilledScaffold_3230_57521_LINE::RTE 9	14338
NotFur1_GapFilledScaffold_3230_57521_LINE::RTE 8	14884
NotFur1_GapFilledScaffold_3230_57521_LINE::RTE 7	14720
NotFur1_GapFilledScaffold_3230_57521_LINE::RTE 6	11998
NotFur1_GapFilledScaffold_3230_57521_LINE::RTE 5	10054
NotFur1_GapFilledScaffold_3230_57521_LINE::RTE 4	42381
NotFur1_GapFilledScaffold_3230_57521_LINE::RTE 22	12516
NotFur1_GapFilledScaffold_3230_57521_LINE::RTE 20	11607
NotFur1_GapFilledScaffold_3230_57521_LINE::RTE 19	9029
NotFur1_GapFilledScaffold_3230_57521_LINE::RTE 18	11842
NotFur1_GapFilledScaffold_3230_57521_LINE::RTE 17	16195
NotFur1_GapFilledScaffold_3230_57521_LINE::RTE 16	72440
NotFur1_GapFilledScaffold_3230_57521_LINE::RTE 15	13339
NotFur1_GapFilledScaffold_3230_57521_LINE::RTE 14	16127
NotFur1_GapFilledScaffold_3230_57521_LINE::RTE 13	18039
NotFur1_GapFilledScaffold_3230_57521_LINE::RTE 21	16925
NotFur1_GapFilledScaffold_3230_57521_LINE::RTE 12	18111
NotFur1_GapFilledScaffold_3230_57521_LINE::RTE 23	8633
NotFur1_GapFilledScaffold_3230_57521_LINE::RTE 3	8221
NotFur1_GapFilledScaffold_3230_57521_LINE::RTE 2	4945
NotFur1_GapFilledScaffold_3230_57521_LINE::RTE 25	5518
NotFur1_GapFilledScaffold_3230_57521_LINE::RTE 27	1707
NotFur1_GapFilledScaffold_3230_57521_LINE::RTE 28	253
NotFur1_GapFilledScaffold_3230_57521_LINE::RTE 29	33
NotFur1_GapFilledScaffold_3230_57521_LINE::RTE 30	3
NotFur1_GapFilledScaffold_3230_57521_LINE::RTE 26	4512
NotFur1_GapFilledScaffold_3230_57521_LINE::RTE 1	7448
NotFur1_GapFilledScaffold_3234_73325_LINE::L2 10	73511
NotFur1_GapFilledScaffold_3234_73325_LINE::L2 8	19050
NotFur1_GapFilledScaffold_3234_73325_LINE::L2 12	16989
NotFur1_GapFilledScaffold_3234_73325_LINE::L2 9	21220
NotFur1_GapFilledScaffold_3234_73325_LINE::L2 11	19021
NotFur1_GapFilledScaffold_3234_73325_LINE::L2 14	19399
NotFur1_GapFilledScaffold_3234_73325_LINE::L2 13	16636
NotFur1_GapFilledScaffold_3234_73325_LINE::L2 16	14775
NotFur1_GapFilledScaffold_3234_73325_LINE::L2 15	20049
NotFur1_GapFilledScaffold_3234_73325_LINE::L2 26	5589
NotFur1_GapFilledScaffold_3234_73325_LINE::L2 25	9254
NotFur1_GapFilledScaffold_3234_73325_LINE::L2 24	10391
NotFur1_GapFilledScaffold_3234_73325_LINE::L2 22	9900
NotFur1_GapFilledScaffold_3234_73325_LINE::L2 19	9387
NotFur1_GapFilledScaffold_3234_73325_LINE::L2 18	16143
NotFur1_GapFilledScaffold_3234_73325_LINE::L2 17	38293
NotFur1_GapFilledScaffold_3234_73325_LINE::L2 23	7012
NotFur1_GapFilledScaffold_3234_73325_LINE::L2 20	14799
NotFur1_GapFilledScaffold_3234_73325_LINE::L2 7	22328
NotFur1_GapFilledScaffold_3234_73325_LINE::L2 4	9156
NotFur1_GapFilledScaffold_3234_73325_LINE::L2 3	11056
NotFur1_GapFilledScaffold_3234_73325_LINE::L2 21	7920
NotFur1_GapFilledScaffold_3234_73325_LINE::L2 5	9788
NotFur1_GapFilledScaffold_3234_73325_LINE::L2 6	11512
NotFur1_GapFilledScaffold_3234_73325_LINE::L2 27	3606
NotFur1_GapFilledScaffold_3234_73325_LINE::L2 2	12316
NotFur1_GapFilledScaffold_3234_73325_LINE::L2 1	8155
NotFur1_GapFilledScaffold_3234_73325_LINE::L2 28	1212
NotFur1_GapFilledScaffold_3234_73325_LINE::L2 29	180
NotFur1_GapFilledScaffold_3234_73325_LINE::L2 30	12
NotFur1_GapFilledScaffold_3256_57521_LINE::R2 20	1369
NotFur1_GapFilledScaffold_3256_57521_LINE::R2 26	572
NotFur1_GapFilledScaffold_3256_57521_LINE::R2 25	1332
NotFur1_GapFilledScaffold_3256_57521_LINE::R2 24	2583
NotFur1_GapFilledScaffold_3256_57521_LINE::R2 23	3323
NotFur1_GapFilledScaffold_3256_57521_LINE::R2 22	10196
NotFur1_GapFilledScaffold_3256_57521_LINE::R2 21	788
NotFur1_GapFilledScaffold_3256_57521_LINE::R2 17	1211
NotFur1_GapFilledScaffold_3256_57521_LINE::R2 14	1520
NotFur1_GapFilledScaffold_3256_57521_LINE::R2 13	1998
NotFur1_GapFilledScaffold_3256_57521_LINE::R2 12	4260
NotFur1_GapFilledScaffold_3256_57521_LINE::R2 11	4620
NotFur1_GapFilledScaffold_3256_57521_LINE::R2 10	52234
NotFur1_GapFilledScaffold_3256_57521_LINE::R2 3	203
NotFur1_GapFilledScaffold_3256_57521_LINE::R2 1	1097
NotFur1_GapFilledScaffold_3256_57521_LINE::R2 27	278
NotFur1_GapFilledScaffold_3256_57521_LINE::R2 19	1114
NotFur1_GapFilledScaffold_3256_57521_LINE::R2 18	476
NotFur1_GapFilledScaffold_3256_57521_LINE::R2 8	339
NotFur1_GapFilledScaffold_3256_57521_LINE::R2 5	393
NotFur1_GapFilledScaffold_3256_57521_LINE::R2 16	2817
NotFur1_GapFilledScaffold_3256_57521_LINE::R2 9	198
NotFur1_GapFilledScaffold_3256_57521_LINE::R2 7	1129
NotFur1_GapFilledScaffold_3256_57521_LINE::R2 4	320
NotFur1_GapFilledScaffold_3256_57521_LINE::R2 6	717
NotFur1_GapFilledScaffold_3256_57521_LINE::R2 28	38
NotFur1_GapFilledScaffold_3256_57521_LINE::R2 15	2311
NotFur1_GapFilledScaffold_3256_57521_LINE::R2 2	295
NotFur1_GapFilledScaffold_3256_57521_LINE::R2 30	2
NotFur1_GapFilledScaffold_3256_57521_LINE::R2 29	5
NotFur1_GapFilledScaffold_3267_68606_LINE::L2 20	82887
NotFur1_GapFilledScaffold_3267_68606_LINE::L2 19	19372
NotFur1_GapFilledScaffold_3267_68606_LINE::L2 18	14854
NotFur1_GapFilledScaffold_3267_68606_LINE::L2 17	21416
NotFur1_GapFilledScaffold_3267_68606_LINE::L2 16	20601
NotFur1_GapFilledScaffold_3267_68606_LINE::L2 15	17039
NotFur1_GapFilledScaffold_3267_68606_LINE::L2 14	23221
NotFur1_GapFilledScaffold_3267_68606_LINE::L2 13	27067
NotFur1_GapFilledScaffold_3267_68606_LINE::L2 12	44543
NotFur1_GapFilledScaffold_3267_68606_LINE::L2 11	42063
NotFur1_GapFilledScaffold_3267_68606_LINE::L2 10	219408
NotFur1_GapFilledScaffold_3267_68606_LINE::L2 9	89487
NotFur1_GapFilledScaffold_3267_68606_LINE::L2 8	33900
NotFur1_GapFilledScaffold_3267_68606_LINE::L2 7	30320
NotFur1_GapFilledScaffold_3267_68606_LINE::L2 6	31740
NotFur1_GapFilledScaffold_3267_68606_LINE::L2 5	37716
NotFur1_GapFilledScaffold_3267_68606_LINE::L2 4	24035
NotFur1_GapFilledScaffold_3267_68606_LINE::L2 3	44301
NotFur1_GapFilledScaffold_3267_68606_LINE::L2 2	56520
NotFur1_GapFilledScaffold_3267_68606_LINE::L2 1	17484
NotFur1_GapFilledScaffold_3267_68606_LINE::L2 24	30642
NotFur1_GapFilledScaffold_3267_68606_LINE::L2 23	33474
NotFur1_GapFilledScaffold_3267_68606_LINE::L2 22	32963
NotFur1_GapFilledScaffold_3267_68606_LINE::L2 21	50413
NotFur1_GapFilledScaffold_3267_68606_LINE::L2 27	10435
NotFur1_GapFilledScaffold_3267_68606_LINE::L2 26	15693
NotFur1_GapFilledScaffold_3267_68606_LINE::L2 25	19949
NotFur1_GapFilledScaffold_3267_68606_LINE::L2 28	1542
NotFur1_GapFilledScaffold_3267_68606_LINE::L2 29	433
NotFur1_GapFilledScaffold_3267_68606_LINE::L2 30	26
NotFur1_GapFilledScaffold_3267_68606_LINE::L2 31	3
NotFur1_GapFilledScaffold_3267_68606_LINE::L2 33	4
NotFur1_GapFilledScaffold_326_104549_LINE::L2 26	16823
NotFur1_GapFilledScaffold_326_104549_LINE::L2 13	59393
NotFur1_GapFilledScaffold_326_104549_LINE::L2 23	47293
NotFur1_GapFilledScaffold_326_104549_LINE::L2 12	49942
NotFur1_GapFilledScaffold_326_104549_LINE::L2 22	37645
NotFur1_GapFilledScaffold_326_104549_LINE::L2 11	81351
NotFur1_GapFilledScaffold_326_104549_LINE::L2 21	41207
NotFur1_GapFilledScaffold_326_104549_LINE::L2 10	512184
NotFur1_GapFilledScaffold_326_104549_LINE::L2 20	29455
NotFur1_GapFilledScaffold_326_104549_LINE::L2 1	989182
NotFur1_GapFilledScaffold_326_104549_LINE::L2 6	80491
NotFur1_GapFilledScaffold_326_104549_LINE::L2 5	74404
NotFur1_GapFilledScaffold_326_104549_LINE::L2 2	616505
NotFur1_GapFilledScaffold_326_104549_LINE::L2 18	56056
NotFur1_GapFilledScaffold_326_104549_LINE::L2 17	62999
NotFur1_GapFilledScaffold_326_104549_LINE::L2 14	60331
NotFur1_GapFilledScaffold_326_104549_LINE::L2 9	69637
NotFur1_GapFilledScaffold_326_104549_LINE::L2 8	75575
NotFur1_GapFilledScaffold_326_104549_LINE::L2 16	72949
NotFur1_GapFilledScaffold_326_104549_LINE::L2 15	66399
NotFur1_GapFilledScaffold_326_104549_LINE::L2 19	37305
NotFur1_GapFilledScaffold_326_104549_LINE::L2 27	7023
NotFur1_GapFilledScaffold_326_104549_LINE::L2 28	2405
NotFur1_GapFilledScaffold_326_104549_LINE::L2 24	39641
NotFur1_GapFilledScaffold_326_104549_LINE::L2 7	87212
NotFur1_GapFilledScaffold_326_104549_LINE::L2 4	122178
NotFur1_GapFilledScaffold_326_104549_LINE::L2 25	28243
NotFur1_GapFilledScaffold_326_104549_LINE::L2 3	227154
NotFur1_GapFilledScaffold_326_104549_LINE::L2 29	556
NotFur1_GapFilledScaffold_326_104549_LINE::L2 30	188
NotFur1_GapFilledScaffold_326_104549_LINE::L2 32	4
NotFur1_GapFilledScaffold_326_104549_LINE::L2 34	3
NotFur1_GapFilledScaffold_326_104549_LINE::L2 31	2
NotFur1_GapFilledScaffold_327_106136_LINE::RTE 22	3263
NotFur1_GapFilledScaffold_327_106136_LINE::RTE 20	10556
NotFur1_GapFilledScaffold_327_106136_LINE::RTE 24	3135
NotFur1_GapFilledScaffold_327_106136_LINE::RTE 25	3000
NotFur1_GapFilledScaffold_327_106136_LINE::RTE 23	3028
NotFur1_GapFilledScaffold_327_106136_LINE::RTE 26	4061
NotFur1_GapFilledScaffold_327_106136_LINE::RTE 13	10828
NotFur1_GapFilledScaffold_327_106136_LINE::RTE 12	6906
NotFur1_GapFilledScaffold_327_106136_LINE::RTE 11	7354
NotFur1_GapFilledScaffold_327_106136_LINE::RTE 10	22882
NotFur1_GapFilledScaffold_327_106136_LINE::RTE 9	6827
NotFur1_GapFilledScaffold_327_106136_LINE::RTE 7	5074
NotFur1_GapFilledScaffold_327_106136_LINE::RTE 6	5059
NotFur1_GapFilledScaffold_327_106136_LINE::RTE 1	1302
NotFur1_GapFilledScaffold_327_106136_LINE::RTE 21	4616
NotFur1_GapFilledScaffold_327_106136_LINE::RTE 19	5475
NotFur1_GapFilledScaffold_327_106136_LINE::RTE 18	4715
NotFur1_GapFilledScaffold_327_106136_LINE::RTE 16	4955
NotFur1_GapFilledScaffold_327_106136_LINE::RTE 15	12153
NotFur1_GapFilledScaffold_327_106136_LINE::RTE 8	4903
NotFur1_GapFilledScaffold_327_106136_LINE::RTE 5	2846
NotFur1_GapFilledScaffold_327_106136_LINE::RTE 4	2853
NotFur1_GapFilledScaffold_327_106136_LINE::RTE 3	3140
NotFur1_GapFilledScaffold_327_106136_LINE::RTE 2	1672
NotFur1_GapFilledScaffold_327_106136_LINE::RTE 17	6638
NotFur1_GapFilledScaffold_327_106136_LINE::RTE 14	21539
NotFur1_GapFilledScaffold_327_106136_LINE::RTE 27	1646
NotFur1_GapFilledScaffold_327_106136_LINE::RTE 28	115
NotFur1_GapFilledScaffold_327_106136_LINE::RTE 29	23
NotFur1_GapFilledScaffold_3297_52439_LINE::L2 22	7109
NotFur1_GapFilledScaffold_3297_52439_LINE::L2 21	8207
NotFur1_GapFilledScaffold_3297_52439_LINE::L2 20	10009
NotFur1_GapFilledScaffold_3297_52439_LINE::L2 12	9536
NotFur1_GapFilledScaffold_3297_52439_LINE::L2 19	8441
NotFur1_GapFilledScaffold_3297_52439_LINE::L2 1	4336
NotFur1_GapFilledScaffold_3297_52439_LINE::L2 15	9709
NotFur1_GapFilledScaffold_3297_52439_LINE::L2 16	11246
NotFur1_GapFilledScaffold_3297_52439_LINE::L2 24	8556
NotFur1_GapFilledScaffold_3297_52439_LINE::L2 23	6897
NotFur1_GapFilledScaffold_3297_52439_LINE::L2 11	7549
NotFur1_GapFilledScaffold_3297_52439_LINE::L2 14	11582
NotFur1_GapFilledScaffold_3297_52439_LINE::L2 27	1234
NotFur1_GapFilledScaffold_3297_52439_LINE::L2 25	4197
NotFur1_GapFilledScaffold_3297_52439_LINE::L2 28	386
NotFur1_GapFilledScaffold_3297_52439_LINE::L2 9	5727
NotFur1_GapFilledScaffold_3297_52439_LINE::L2 8	5357
NotFur1_GapFilledScaffold_3297_52439_LINE::L2 7	3576
NotFur1_GapFilledScaffold_3297_52439_LINE::L2 6	5120
NotFur1_GapFilledScaffold_3297_52439_LINE::L2 5	4226
NotFur1_GapFilledScaffold_3297_52439_LINE::L2 4	4982
NotFur1_GapFilledScaffold_3297_52439_LINE::L2 3	2985
NotFur1_GapFilledScaffold_3297_52439_LINE::L2 2	5339
NotFur1_GapFilledScaffold_3297_52439_LINE::L2 26	5283
NotFur1_GapFilledScaffold_3297_52439_LINE::L2 17	10524
NotFur1_GapFilledScaffold_3297_52439_LINE::L2 13	8042
NotFur1_GapFilledScaffold_3297_52439_LINE::L2 10	33874
NotFur1_GapFilledScaffold_3297_52439_LINE::L2 18	20950
NotFur1_GapFilledScaffold_3297_52439_LINE::L2 29	29
NotFur1_GapFilledScaffold_3297_52439_LINE::L2 30	3
NotFur1_GapFilledScaffold_32_401333_LINE::RTE 25	3973
NotFur1_GapFilledScaffold_32_401333_LINE::RTE 26	1602
NotFur1_GapFilledScaffold_32_401333_LINE::RTE 11	21477
NotFur1_GapFilledScaffold_32_401333_LINE::RTE 12	42607
NotFur1_GapFilledScaffold_32_401333_LINE::RTE 21	5551
NotFur1_GapFilledScaffold_32_401333_LINE::RTE 22	12263
NotFur1_GapFilledScaffold_32_401333_LINE::RTE 10	411297
NotFur1_GapFilledScaffold_32_401333_LINE::RTE 23	4020
NotFur1_GapFilledScaffold_32_401333_LINE::RTE 9	13268
NotFur1_GapFilledScaffold_32_401333_LINE::RTE 8	10620
NotFur1_GapFilledScaffold_32_401333_LINE::RTE 5	7527
NotFur1_GapFilledScaffold_32_401333_LINE::RTE 24	5140
NotFur1_GapFilledScaffold_32_401333_LINE::RTE 6	14892
NotFur1_GapFilledScaffold_32_401333_LINE::RTE 7	6062
NotFur1_GapFilledScaffold_32_401333_LINE::RTE 13	46488
NotFur1_GapFilledScaffold_32_401333_LINE::RTE 3	6746
NotFur1_GapFilledScaffold_32_401333_LINE::RTE 2	6545
NotFur1_GapFilledScaffold_32_401333_LINE::RTE 14	25188
NotFur1_GapFilledScaffold_32_401333_LINE::RTE 28	330
NotFur1_GapFilledScaffold_32_401333_LINE::RTE 4	49546
NotFur1_GapFilledScaffold_32_401333_LINE::RTE 1	6513
NotFur1_GapFilledScaffold_32_401333_LINE::RTE 27	1642
NotFur1_GapFilledScaffold_32_401333_LINE::RTE 19	31848
NotFur1_GapFilledScaffold_32_401333_LINE::RTE 18	11949
NotFur1_GapFilledScaffold_32_401333_LINE::RTE 17	29398
NotFur1_GapFilledScaffold_32_401333_LINE::RTE 16	69812
NotFur1_GapFilledScaffold_32_401333_LINE::RTE 15	34753
NotFur1_GapFilledScaffold_32_401333_LINE::RTE 20	8642
NotFur1_GapFilledScaffold_32_401333_LINE::RTE 29	29
NotFur1_GapFilledScaffold_32_401333_LINE::RTE 30	2
NotFur1_GapFilledScaffold_330_73958_LINE::RTE 26	5817
NotFur1_GapFilledScaffold_330_73958_LINE::RTE 19	21389
NotFur1_GapFilledScaffold_330_73958_LINE::RTE 17	18596
NotFur1_GapFilledScaffold_330_73958_LINE::RTE 20	10856
NotFur1_GapFilledScaffold_330_73958_LINE::RTE 18	11950
NotFur1_GapFilledScaffold_330_73958_LINE::RTE 22	28716
NotFur1_GapFilledScaffold_330_73958_LINE::RTE 23	8606
NotFur1_GapFilledScaffold_330_73958_LINE::RTE 28	1103
NotFur1_GapFilledScaffold_330_73958_LINE::RTE 27	2964
NotFur1_GapFilledScaffold_330_73958_LINE::RTE 7	9945
NotFur1_GapFilledScaffold_330_73958_LINE::RTE 3	7124
NotFur1_GapFilledScaffold_330_73958_LINE::RTE 2	8175
NotFur1_GapFilledScaffold_330_73958_LINE::RTE 1	4846
NotFur1_GapFilledScaffold_330_73958_LINE::RTE 4	16671
NotFur1_GapFilledScaffold_330_73958_LINE::RTE 16	15760
NotFur1_GapFilledScaffold_330_73958_LINE::RTE 15	7804
NotFur1_GapFilledScaffold_330_73958_LINE::RTE 14	9933
NotFur1_GapFilledScaffold_330_73958_LINE::RTE 24	24253
NotFur1_GapFilledScaffold_330_73958_LINE::RTE 21	30309
NotFur1_GapFilledScaffold_330_73958_LINE::RTE 10	174338
NotFur1_GapFilledScaffold_330_73958_LINE::RTE 11	14787
NotFur1_GapFilledScaffold_330_73958_LINE::RTE 9	7628
NotFur1_GapFilledScaffold_330_73958_LINE::RTE 8	5042
NotFur1_GapFilledScaffold_330_73958_LINE::RTE 6	12815
NotFur1_GapFilledScaffold_330_73958_LINE::RTE 5	5279
NotFur1_GapFilledScaffold_330_73958_LINE::RTE 13	24048
NotFur1_GapFilledScaffold_330_73958_LINE::RTE 12	14399
NotFur1_GapFilledScaffold_330_73958_LINE::RTE 25	6297
NotFur1_GapFilledScaffold_330_73958_LINE::RTE 29	117
NotFur1_GapFilledScaffold_330_73958_LINE::RTE 30	25
NotFur1_GapFilledScaffold_330_73958_LINE::RTE 31	1
NotFur1_GapFilledScaffold_330_73958_LINE::RTE 32	1
NotFur1_GapFilledScaffold_3315_37430_LINE::R2 5	10777
NotFur1_GapFilledScaffold_3315_37430_LINE::R2 12	25043
NotFur1_GapFilledScaffold_3315_37430_LINE::R2 22	8461
NotFur1_GapFilledScaffold_3315_37430_LINE::R2 26	3855
NotFur1_GapFilledScaffold_3315_37430_LINE::R2 3	8406
NotFur1_GapFilledScaffold_3315_37430_LINE::R2 10	503626
NotFur1_GapFilledScaffold_3315_37430_LINE::R2 20	10786
NotFur1_GapFilledScaffold_3315_37430_LINE::R2 24	10779
NotFur1_GapFilledScaffold_3315_37430_LINE::R2 23	14176
NotFur1_GapFilledScaffold_3315_37430_LINE::R2 8	28391
NotFur1_GapFilledScaffold_3315_37430_LINE::R2 7	49563
NotFur1_GapFilledScaffold_3315_37430_LINE::R2 25	5926
NotFur1_GapFilledScaffold_3315_37430_LINE::R2 15	36924
NotFur1_GapFilledScaffold_3315_37430_LINE::R2 13	26517
NotFur1_GapFilledScaffold_3315_37430_LINE::R2 11	24255
NotFur1_GapFilledScaffold_3315_37430_LINE::R2 9	17007
NotFur1_GapFilledScaffold_3315_37430_LINE::R2 1	9486
NotFur1_GapFilledScaffold_3315_37430_LINE::R2 16	49868
NotFur1_GapFilledScaffold_3315_37430_LINE::R2 17	36110
NotFur1_GapFilledScaffold_3315_37430_LINE::R2 21	11506
NotFur1_GapFilledScaffold_3315_37430_LINE::R2 2	11133
NotFur1_GapFilledScaffold_3315_37430_LINE::R2 18	26905
NotFur1_GapFilledScaffold_3315_37430_LINE::R2 4	17187
NotFur1_GapFilledScaffold_3315_37430_LINE::R2 19	13501
NotFur1_GapFilledScaffold_3315_37430_LINE::R2 6	18353
NotFur1_GapFilledScaffold_3315_37430_LINE::R2 14	35495
NotFur1_GapFilledScaffold_3315_37430_LINE::R2 27	2176
NotFur1_GapFilledScaffold_3315_37430_LINE::R2 28	1109
NotFur1_GapFilledScaffold_3315_37430_LINE::R2 29	222
NotFur1_GapFilledScaffold_3315_37430_LINE::R2 30	80
NotFur1_GapFilledScaffold_3315_37430_LINE::R2 31	1
NotFur1_GapFilledScaffold_3319_32267_LINE::L2 12	53668
NotFur1_GapFilledScaffold_3319_32267_LINE::L2 11	79329
NotFur1_GapFilledScaffold_3319_32267_LINE::L2 6	51418
NotFur1_GapFilledScaffold_3319_32267_LINE::L2 20	32159
NotFur1_GapFilledScaffold_3319_32267_LINE::L2 19	35063
NotFur1_GapFilledScaffold_3319_32267_LINE::L2 14	58738
NotFur1_GapFilledScaffold_3319_32267_LINE::L2 18	45126
NotFur1_GapFilledScaffold_3319_32267_LINE::L2 13	57432
NotFur1_GapFilledScaffold_3319_32267_LINE::L2 21	27633
NotFur1_GapFilledScaffold_3319_32267_LINE::L2 15	66931
NotFur1_GapFilledScaffold_3319_32267_LINE::L2 23	41360
NotFur1_GapFilledScaffold_3319_32267_LINE::L2 22	33000
NotFur1_GapFilledScaffold_3319_32267_LINE::L2 17	62458
NotFur1_GapFilledScaffold_3319_32267_LINE::L2 24	28759
NotFur1_GapFilledScaffold_3319_32267_LINE::L2 25	15993
NotFur1_GapFilledScaffold_3319_32267_LINE::L2 26	13442
NotFur1_GapFilledScaffold_3319_32267_LINE::L2 10	764301
NotFur1_GapFilledScaffold_3319_32267_LINE::L2 7	88776
NotFur1_GapFilledScaffold_3319_32267_LINE::L2 8	45547
NotFur1_GapFilledScaffold_3319_32267_LINE::L2 2	57583
NotFur1_GapFilledScaffold_3319_32267_LINE::L2 1	40083
NotFur1_GapFilledScaffold_3319_32267_LINE::L2 9	66379
NotFur1_GapFilledScaffold_3319_32267_LINE::L2 3	29508
NotFur1_GapFilledScaffold_3319_32267_LINE::L2 4	36001
NotFur1_GapFilledScaffold_3319_32267_LINE::L2 16	79269
NotFur1_GapFilledScaffold_3319_32267_LINE::L2 27	12884
NotFur1_GapFilledScaffold_3319_32267_LINE::L2 28	1806
NotFur1_GapFilledScaffold_3319_32267_LINE::L2 5	40774
NotFur1_GapFilledScaffold_3319_32267_LINE::L2 29	440
NotFur1_GapFilledScaffold_3319_32267_LINE::L2 30	41
NotFur1_GapFilledScaffold_3319_32267_LINE::L2 31	5
NotFur1_GapFilledScaffold_3323_18011_LINE::L2 12	1076
NotFur1_GapFilledScaffold_3323_18011_LINE::L2 4	869
NotFur1_GapFilledScaffold_3323_18011_LINE::L2 2	2058
NotFur1_GapFilledScaffold_3323_18011_LINE::L2 18	969
NotFur1_GapFilledScaffold_3323_18011_LINE::L2 10	6829
NotFur1_GapFilledScaffold_3323_18011_LINE::L2 8	1222
NotFur1_GapFilledScaffold_3323_18011_LINE::L2 6	1479
NotFur1_GapFilledScaffold_3323_18011_LINE::L2 16	1472
NotFur1_GapFilledScaffold_3323_18011_LINE::L2 14	847
NotFur1_GapFilledScaffold_3323_18011_LINE::L2 15	1070
NotFur1_GapFilledScaffold_3323_18011_LINE::L2 7	1122
NotFur1_GapFilledScaffold_3323_18011_LINE::L2 5	840
NotFur1_GapFilledScaffold_3323_18011_LINE::L2 3	705
NotFur1_GapFilledScaffold_3323_18011_LINE::L2 17	1537
NotFur1_GapFilledScaffold_3323_18011_LINE::L2 9	1489
NotFur1_GapFilledScaffold_3323_18011_LINE::L2 19	1295
NotFur1_GapFilledScaffold_3323_18011_LINE::L2 11	909
NotFur1_GapFilledScaffold_3323_18011_LINE::L2 20	770
NotFur1_GapFilledScaffold_3323_18011_LINE::L2 21	733
NotFur1_GapFilledScaffold_3323_18011_LINE::L2 13	804
NotFur1_GapFilledScaffold_3323_18011_LINE::L2 22	874
NotFur1_GapFilledScaffold_3323_18011_LINE::L2 25	1013
NotFur1_GapFilledScaffold_3323_18011_LINE::L2 26	472
NotFur1_GapFilledScaffold_3323_18011_LINE::L2 24	772
NotFur1_GapFilledScaffold_3323_18011_LINE::L2 23	1534
NotFur1_GapFilledScaffold_3323_18011_LINE::L2 27	289
NotFur1_GapFilledScaffold_3323_18011_LINE::L2 28	89
NotFur1_GapFilledScaffold_3323_18011_LINE::L2 29	19
NotFur1_GapFilledScaffold_3323_18011_LINE::L2 1	499
NotFur1_GapFilledScaffold_3323_18011_LINE::L2 30	16
NotFur1_GapFilledScaffold_3329_50894_LINE::RTE 20	113199
NotFur1_GapFilledScaffold_3329_50894_LINE::RTE 19	63443
NotFur1_GapFilledScaffold_3329_50894_LINE::RTE 7	38594
NotFur1_GapFilledScaffold_3329_50894_LINE::RTE 18	15214
NotFur1_GapFilledScaffold_3329_50894_LINE::RTE 22	85733
NotFur1_GapFilledScaffold_3329_50894_LINE::RTE 10	1106739
NotFur1_GapFilledScaffold_3329_50894_LINE::RTE 2	24405
NotFur1_GapFilledScaffold_3329_50894_LINE::RTE 24	27173
NotFur1_GapFilledScaffold_3329_50894_LINE::RTE 16	40743
NotFur1_GapFilledScaffold_3329_50894_LINE::RTE 15	31333
NotFur1_GapFilledScaffold_3329_50894_LINE::RTE 25	15411
NotFur1_GapFilledScaffold_3329_50894_LINE::RTE 23	60772
NotFur1_GapFilledScaffold_3329_50894_LINE::RTE 26	4146
NotFur1_GapFilledScaffold_3329_50894_LINE::RTE 28	456
NotFur1_GapFilledScaffold_3329_50894_LINE::RTE 27	3104
NotFur1_GapFilledScaffold_3329_50894_LINE::RTE 29	265
NotFur1_GapFilledScaffold_3329_50894_LINE::RTE 17	42292
NotFur1_GapFilledScaffold_3329_50894_LINE::RTE 9	50583
NotFur1_GapFilledScaffold_3329_50894_LINE::RTE 8	100666
NotFur1_GapFilledScaffold_3329_50894_LINE::RTE 14	87460
NotFur1_GapFilledScaffold_3329_50894_LINE::RTE 13	75781
NotFur1_GapFilledScaffold_3329_50894_LINE::RTE 21	1359488
NotFur1_GapFilledScaffold_3329_50894_LINE::RTE 5	60677
NotFur1_GapFilledScaffold_3329_50894_LINE::RTE 4	41845
NotFur1_GapFilledScaffold_3329_50894_LINE::RTE 11	56221
NotFur1_GapFilledScaffold_3329_50894_LINE::RTE 12	46533
NotFur1_GapFilledScaffold_3329_50894_LINE::RTE 6	68825
NotFur1_GapFilledScaffold_3329_50894_LINE::RTE 3	15858
NotFur1_GapFilledScaffold_3329_50894_LINE::RTE 1	17651
NotFur1_GapFilledScaffold_3329_50894_LINE::RTE 30	16
NotFur1_GapFilledScaffold_333_3170_LINE::L2 19	5433
NotFur1_GapFilledScaffold_333_3170_LINE::L2 16	5629
NotFur1_GapFilledScaffold_333_3170_LINE::L2 14	6535
NotFur1_GapFilledScaffold_333_3170_LINE::L2 13	6506
NotFur1_GapFilledScaffold_333_3170_LINE::L2 10	92108
NotFur1_GapFilledScaffold_333_3170_LINE::L2 9	10860
NotFur1_GapFilledScaffold_333_3170_LINE::L2 8	12236
NotFur1_GapFilledScaffold_333_3170_LINE::L2 7	10003
NotFur1_GapFilledScaffold_333_3170_LINE::L2 6	6294
NotFur1_GapFilledScaffold_333_3170_LINE::L2 5	5837
NotFur1_GapFilledScaffold_333_3170_LINE::L2 4	5536
NotFur1_GapFilledScaffold_333_3170_LINE::L2 1	4052
NotFur1_GapFilledScaffold_333_3170_LINE::L2 21	6231
NotFur1_GapFilledScaffold_333_3170_LINE::L2 18	8293
NotFur1_GapFilledScaffold_333_3170_LINE::L2 15	7300
NotFur1_GapFilledScaffold_333_3170_LINE::L2 12	5544
NotFur1_GapFilledScaffold_333_3170_LINE::L2 11	6173
NotFur1_GapFilledScaffold_333_3170_LINE::L2 22	9277
NotFur1_GapFilledScaffold_333_3170_LINE::L2 20	10645
NotFur1_GapFilledScaffold_333_3170_LINE::L2 23	10910
NotFur1_GapFilledScaffold_333_3170_LINE::L2 17	6614
NotFur1_GapFilledScaffold_333_3170_LINE::L2 24	13937
NotFur1_GapFilledScaffold_333_3170_LINE::L2 26	5882
NotFur1_GapFilledScaffold_333_3170_LINE::L2 25	17987
NotFur1_GapFilledScaffold_333_3170_LINE::L2 2	4922
NotFur1_GapFilledScaffold_333_3170_LINE::L2 3	6198
NotFur1_GapFilledScaffold_333_3170_LINE::L2 29	281
NotFur1_GapFilledScaffold_333_3170_LINE::L2 28	2258
NotFur1_GapFilledScaffold_333_3170_LINE::L2 27	3583
NotFur1_GapFilledScaffold_333_3170_LINE::L2 30	17
NotFur1_GapFilledScaffold_3345_77942_LINE::RTE 25	3902
NotFur1_GapFilledScaffold_3345_77942_LINE::RTE 26	1584
NotFur1_GapFilledScaffold_3345_77942_LINE::RTE 24	7961
NotFur1_GapFilledScaffold_3345_77942_LINE::RTE 23	3762
NotFur1_GapFilledScaffold_3345_77942_LINE::RTE 12	5022
NotFur1_GapFilledScaffold_3345_77942_LINE::RTE 6	2540
NotFur1_GapFilledScaffold_3345_77942_LINE::RTE 1	1570
NotFur1_GapFilledScaffold_3345_77942_LINE::RTE 10	91076
NotFur1_GapFilledScaffold_3345_77942_LINE::RTE 8	3822
NotFur1_GapFilledScaffold_3345_77942_LINE::RTE 3	3342
NotFur1_GapFilledScaffold_3345_77942_LINE::RTE 2	4098
NotFur1_GapFilledScaffold_3345_77942_LINE::RTE 9	3499
NotFur1_GapFilledScaffold_3345_77942_LINE::RTE 4	2314
NotFur1_GapFilledScaffold_3345_77942_LINE::RTE 5	3840
NotFur1_GapFilledScaffold_3345_77942_LINE::RTE 14	8477
NotFur1_GapFilledScaffold_3345_77942_LINE::RTE 7	86368
NotFur1_GapFilledScaffold_3345_77942_LINE::RTE 15	8256
NotFur1_GapFilledScaffold_3345_77942_LINE::RTE 27	1346
NotFur1_GapFilledScaffold_3345_77942_LINE::RTE 22	5414
NotFur1_GapFilledScaffold_3345_77942_LINE::RTE 21	7014
NotFur1_GapFilledScaffold_3345_77942_LINE::RTE 20	2720
NotFur1_GapFilledScaffold_3345_77942_LINE::RTE 19	3779
NotFur1_GapFilledScaffold_3345_77942_LINE::RTE 18	7687
NotFur1_GapFilledScaffold_3345_77942_LINE::RTE 17	7492
NotFur1_GapFilledScaffold_3345_77942_LINE::RTE 16	3740
NotFur1_GapFilledScaffold_3345_77942_LINE::RTE 11	2772
NotFur1_GapFilledScaffold_3345_77942_LINE::RTE 28	364
NotFur1_GapFilledScaffold_3345_77942_LINE::RTE 13	20037
NotFur1_GapFilledScaffold_3345_77942_LINE::RTE 29	91
NotFur1_GapFilledScaffold_3345_77942_LINE::RTE 31	1
NotFur1_GapFilledScaffold_3345_77942_LINE::RTE 30	5
NotFur1_GapFilledScaffold_3361_35627_LINE::L2 11	20020
NotFur1_GapFilledScaffold_3361_35627_LINE::L2 5	19848
NotFur1_GapFilledScaffold_3361_35627_LINE::L2 2	7767
NotFur1_GapFilledScaffold_3361_35627_LINE::L2 12	20424
NotFur1_GapFilledScaffold_3361_35627_LINE::L2 6	16695
NotFur1_GapFilledScaffold_3361_35627_LINE::L2 3	7765
NotFur1_GapFilledScaffold_3361_35627_LINE::L2 1	12481
NotFur1_GapFilledScaffold_3361_35627_LINE::L2 13	16452
NotFur1_GapFilledScaffold_3361_35627_LINE::L2 7	15402
NotFur1_GapFilledScaffold_3361_35627_LINE::L2 4	11291
NotFur1_GapFilledScaffold_3361_35627_LINE::L2 17	11883
NotFur1_GapFilledScaffold_3361_35627_LINE::L2 8	14183
NotFur1_GapFilledScaffold_3361_35627_LINE::L2 15	15469
NotFur1_GapFilledScaffold_3361_35627_LINE::L2 9	15534
NotFur1_GapFilledScaffold_3361_35627_LINE::L2 18	10229
NotFur1_GapFilledScaffold_3361_35627_LINE::L2 25	18899
NotFur1_GapFilledScaffold_3361_35627_LINE::L2 21	23075
NotFur1_GapFilledScaffold_3361_35627_LINE::L2 16	12536
NotFur1_GapFilledScaffold_3361_35627_LINE::L2 14	15242
NotFur1_GapFilledScaffold_3361_35627_LINE::L2 26	11235
NotFur1_GapFilledScaffold_3361_35627_LINE::L2 23	16716
NotFur1_GapFilledScaffold_3361_35627_LINE::L2 20	12302
NotFur1_GapFilledScaffold_3361_35627_LINE::L2 10	154389
NotFur1_GapFilledScaffold_3361_35627_LINE::L2 24	24297
NotFur1_GapFilledScaffold_3361_35627_LINE::L2 19	14160
NotFur1_GapFilledScaffold_3361_35627_LINE::L2 22	17383
NotFur1_GapFilledScaffold_3361_35627_LINE::L2 27	4509
NotFur1_GapFilledScaffold_3361_35627_LINE::L2 28	1229
NotFur1_GapFilledScaffold_3361_35627_LINE::L2 29	226
NotFur1_GapFilledScaffold_3361_35627_LINE::L2 30	66
NotFur1_GapFilledScaffold_3361_35627_LINE::L2 31	1
NotFur1_GapFilledScaffold_338_217589_LINE::L2 22	8664
NotFur1_GapFilledScaffold_338_217589_LINE::L2 21	20233
NotFur1_GapFilledScaffold_338_217589_LINE::L2 20	8206
NotFur1_GapFilledScaffold_338_217589_LINE::L2 19	8128
NotFur1_GapFilledScaffold_338_217589_LINE::L2 18	16793
NotFur1_GapFilledScaffold_338_217589_LINE::L2 17	16347
NotFur1_GapFilledScaffold_338_217589_LINE::L2 23	6573
NotFur1_GapFilledScaffold_338_217589_LINE::L2 24	21271
NotFur1_GapFilledScaffold_338_217589_LINE::L2 16	11933
NotFur1_GapFilledScaffold_338_217589_LINE::L2 15	10230
NotFur1_GapFilledScaffold_338_217589_LINE::L2 14	18612
NotFur1_GapFilledScaffold_338_217589_LINE::L2 13	19262
NotFur1_GapFilledScaffold_338_217589_LINE::L2 12	28044
NotFur1_GapFilledScaffold_338_217589_LINE::L2 11	24802
NotFur1_GapFilledScaffold_338_217589_LINE::L2 10	209925
NotFur1_GapFilledScaffold_338_217589_LINE::L2 9	32614
NotFur1_GapFilledScaffold_338_217589_LINE::L2 8	60607
NotFur1_GapFilledScaffold_338_217589_LINE::L2 4	156767
NotFur1_GapFilledScaffold_338_217589_LINE::L2 6	44617
NotFur1_GapFilledScaffold_338_217589_LINE::L2 5	48438
NotFur1_GapFilledScaffold_338_217589_LINE::L2 1	1914668
NotFur1_GapFilledScaffold_338_217589_LINE::L2 2	1149040
NotFur1_GapFilledScaffold_338_217589_LINE::L2 27	3809
NotFur1_GapFilledScaffold_338_217589_LINE::L2 28	528
NotFur1_GapFilledScaffold_338_217589_LINE::L2 25	27104
NotFur1_GapFilledScaffold_338_217589_LINE::L2 26	14011
NotFur1_GapFilledScaffold_338_217589_LINE::L2 3	396764
NotFur1_GapFilledScaffold_338_217589_LINE::L2 7	24026
NotFur1_GapFilledScaffold_338_217589_LINE::L2 29	131
NotFur1_GapFilledScaffold_338_217589_LINE::L2 30	33
NotFur1_GapFilledScaffold_3392_74912_LINE::Rex 22	15586
NotFur1_GapFilledScaffold_3392_74912_LINE::Rex 21	13848
NotFur1_GapFilledScaffold_3392_74912_LINE::Rex 20	11441
NotFur1_GapFilledScaffold_3392_74912_LINE::Rex 19	11302
NotFur1_GapFilledScaffold_3392_74912_LINE::Rex 18	13644
NotFur1_GapFilledScaffold_3392_74912_LINE::Rex 17	17652
NotFur1_GapFilledScaffold_3392_74912_LINE::Rex 16	11945
NotFur1_GapFilledScaffold_3392_74912_LINE::Rex 15	12710
NotFur1_GapFilledScaffold_3392_74912_LINE::Rex 14	11055
NotFur1_GapFilledScaffold_3392_74912_LINE::Rex 13	17455
NotFur1_GapFilledScaffold_3392_74912_LINE::Rex 12	16724
NotFur1_GapFilledScaffold_3392_74912_LINE::Rex 11	32298
NotFur1_GapFilledScaffold_3392_74912_LINE::Rex 10	249625
NotFur1_GapFilledScaffold_3392_74912_LINE::Rex 9	34963
NotFur1_GapFilledScaffold_3392_74912_LINE::Rex 23	11033
NotFur1_GapFilledScaffold_3392_74912_LINE::Rex 24	12643
NotFur1_GapFilledScaffold_3392_74912_LINE::Rex 25	9599
NotFur1_GapFilledScaffold_3392_74912_LINE::Rex 26	5693
NotFur1_GapFilledScaffold_3392_74912_LINE::Rex 8	15997
NotFur1_GapFilledScaffold_3392_74912_LINE::Rex 27	2994
NotFur1_GapFilledScaffold_3392_74912_LINE::Rex 28	1063
NotFur1_GapFilledScaffold_3392_74912_LINE::Rex 1	16625
NotFur1_GapFilledScaffold_3392_74912_LINE::Rex 2	15045
NotFur1_GapFilledScaffold_3392_74912_LINE::Rex 5	21805
NotFur1_GapFilledScaffold_3392_74912_LINE::Rex 4	16270
NotFur1_GapFilledScaffold_3392_74912_LINE::Rex 7	42712
NotFur1_GapFilledScaffold_3392_74912_LINE::Rex 6	22923
NotFur1_GapFilledScaffold_3392_74912_LINE::Rex 3	9839
NotFur1_GapFilledScaffold_3392_74912_LINE::Rex 29	124
NotFur1_GapFilledScaffold_3392_74912_LINE::Rex 30	71
NotFur1_GapFilledScaffold_3392_74912_LINE::Rex 31	1
NotFur1_GapFilledScaffold_3394_66449_LINE::L2 23	2205
NotFur1_GapFilledScaffold_3394_66449_LINE::L2 17	3946
NotFur1_GapFilledScaffold_3394_66449_LINE::L2 9	4485
NotFur1_GapFilledScaffold_3394_66449_LINE::L2 19	5142
NotFur1_GapFilledScaffold_3394_66449_LINE::L2 24	2631
NotFur1_GapFilledScaffold_3394_66449_LINE::L2 18	2836
NotFur1_GapFilledScaffold_3394_66449_LINE::L2 5	3282
NotFur1_GapFilledScaffold_3394_66449_LINE::L2 10	107585
NotFur1_GapFilledScaffold_3394_66449_LINE::L2 27	197
NotFur1_GapFilledScaffold_3394_66449_LINE::L2 11	6049
NotFur1_GapFilledScaffold_3394_66449_LINE::L2 1	326
NotFur1_GapFilledScaffold_3394_66449_LINE::L2 20	2921
NotFur1_GapFilledScaffold_3394_66449_LINE::L2 26	424
NotFur1_GapFilledScaffold_3394_66449_LINE::L2 25	1166
NotFur1_GapFilledScaffold_3394_66449_LINE::L2 22	4626
NotFur1_GapFilledScaffold_3394_66449_LINE::L2 16	30383
NotFur1_GapFilledScaffold_3394_66449_LINE::L2 14	2081
NotFur1_GapFilledScaffold_3394_66449_LINE::L2 15	1774
NotFur1_GapFilledScaffold_3394_66449_LINE::L2 28	47
NotFur1_GapFilledScaffold_3394_66449_LINE::L2 13	13010
NotFur1_GapFilledScaffold_3394_66449_LINE::L2 4	17479
NotFur1_GapFilledScaffold_3394_66449_LINE::L2 12	6652
NotFur1_GapFilledScaffold_3394_66449_LINE::L2 6	3258
NotFur1_GapFilledScaffold_3394_66449_LINE::L2 7	4134
NotFur1_GapFilledScaffold_3394_66449_LINE::L2 2	293
NotFur1_GapFilledScaffold_3394_66449_LINE::L2 21	3654
NotFur1_GapFilledScaffold_3394_66449_LINE::L2 8	5046
NotFur1_GapFilledScaffold_3394_66449_LINE::L2 3	970
NotFur1_GapFilledScaffold_3394_66449_LINE::L2 29	20
NotFur1_GapFilledScaffold_3398_65516_LINE::RTE 27	17840
NotFur1_GapFilledScaffold_3398_65516_LINE::RTE 26	19969
NotFur1_GapFilledScaffold_3398_65516_LINE::RTE 28	11656
NotFur1_GapFilledScaffold_3398_65516_LINE::RTE 24	36157
NotFur1_GapFilledScaffold_3398_65516_LINE::RTE 19	26667
NotFur1_GapFilledScaffold_3398_65516_LINE::RTE 16	39597
NotFur1_GapFilledScaffold_3398_65516_LINE::RTE 18	36870
NotFur1_GapFilledScaffold_3398_65516_LINE::RTE 20	22509
NotFur1_GapFilledScaffold_3398_65516_LINE::RTE 23	25297
NotFur1_GapFilledScaffold_3398_65516_LINE::RTE 14	54702
NotFur1_GapFilledScaffold_3398_65516_LINE::RTE 12	128662
NotFur1_GapFilledScaffold_3398_65516_LINE::RTE 13	106863
NotFur1_GapFilledScaffold_3398_65516_LINE::RTE 17	43413
NotFur1_GapFilledScaffold_3398_65516_LINE::RTE 10	959152
NotFur1_GapFilledScaffold_3398_65516_LINE::RTE 9	120623
NotFur1_GapFilledScaffold_3398_65516_LINE::RTE 6	66024
NotFur1_GapFilledScaffold_3398_65516_LINE::RTE 11	138299
NotFur1_GapFilledScaffold_3398_65516_LINE::RTE 15	38614
NotFur1_GapFilledScaffold_3398_65516_LINE::RTE 8	174750
NotFur1_GapFilledScaffold_3398_65516_LINE::RTE 7	141136
NotFur1_GapFilledScaffold_3398_65516_LINE::RTE 4	38992
NotFur1_GapFilledScaffold_3398_65516_LINE::RTE 5	52406
NotFur1_GapFilledScaffold_3398_65516_LINE::RTE 22	43965
NotFur1_GapFilledScaffold_3398_65516_LINE::RTE 25	44406
NotFur1_GapFilledScaffold_3398_65516_LINE::RTE 21	17750
NotFur1_GapFilledScaffold_3398_65516_LINE::RTE 3	35808
NotFur1_GapFilledScaffold_3398_65516_LINE::RTE 2	52789
NotFur1_GapFilledScaffold_3398_65516_LINE::RTE 1	23614
NotFur1_GapFilledScaffold_3398_65516_LINE::RTE 29	214
NotFur1_GapFilledScaffold_3398_65516_LINE::RTE 30	19
NotFur1_GapFilledScaffold_3398_65516_LINE::RTE 31	4
NotFur1_GapFilledScaffold_3404_33917_LINE::RTE 2	7822
NotFur1_GapFilledScaffold_3404_33917_LINE::RTE 1	5597
NotFur1_GapFilledScaffold_3404_33917_LINE::RTE 3	9528
NotFur1_GapFilledScaffold_3404_33917_LINE::RTE 5	7586
NotFur1_GapFilledScaffold_3404_33917_LINE::RTE 4	8274
NotFur1_GapFilledScaffold_3404_33917_LINE::RTE 20	7162
NotFur1_GapFilledScaffold_3404_33917_LINE::RTE 19	9232
NotFur1_GapFilledScaffold_3404_33917_LINE::RTE 18	9462
NotFur1_GapFilledScaffold_3404_33917_LINE::RTE 17	12937
NotFur1_GapFilledScaffold_3404_33917_LINE::RTE 16	9748
NotFur1_GapFilledScaffold_3404_33917_LINE::RTE 14	15414
NotFur1_GapFilledScaffold_3404_33917_LINE::RTE 11	17191
NotFur1_GapFilledScaffold_3404_33917_LINE::RTE 8	26677
NotFur1_GapFilledScaffold_3404_33917_LINE::RTE 26	4222
NotFur1_GapFilledScaffold_3404_33917_LINE::RTE 25	6443
NotFur1_GapFilledScaffold_3404_33917_LINE::RTE 21	12436
NotFur1_GapFilledScaffold_3404_33917_LINE::RTE 7	16307
NotFur1_GapFilledScaffold_3404_33917_LINE::RTE 10	89490
NotFur1_GapFilledScaffold_3404_33917_LINE::RTE 24	12493
NotFur1_GapFilledScaffold_3404_33917_LINE::RTE 6	10018
NotFur1_GapFilledScaffold_3404_33917_LINE::RTE 9	11915
NotFur1_GapFilledScaffold_3404_33917_LINE::RTE 23	7390
NotFur1_GapFilledScaffold_3404_33917_LINE::RTE 22	8089
NotFur1_GapFilledScaffold_3404_33917_LINE::RTE 13	21548
NotFur1_GapFilledScaffold_3404_33917_LINE::RTE 12	23990
NotFur1_GapFilledScaffold_3404_33917_LINE::RTE 15	9966
NotFur1_GapFilledScaffold_3404_33917_LINE::RTE 27	2649
NotFur1_GapFilledScaffold_3404_33917_LINE::RTE 28	924
NotFur1_GapFilledScaffold_3404_33917_LINE::RTE 29	589
NotFur1_GapFilledScaffold_3404_33917_LINE::RTE 31	30
NotFur1_GapFilledScaffold_3404_33917_LINE::RTE 30	319
NotFur1_GapFilledScaffold_3404_33917_LINE::RTE 33	6
NotFur1_GapFilledScaffold_3404_33917_LINE::RTE 32	4
NotFur1_GapFilledScaffold_3404_33917_LINE::RTE 34	4
NotFur1_GapFilledScaffold_3416_71723_LINE::RTE 25	5705
NotFur1_GapFilledScaffold_3416_71723_LINE::RTE 23	4683
NotFur1_GapFilledScaffold_3416_71723_LINE::RTE 22	6167
NotFur1_GapFilledScaffold_3416_71723_LINE::RTE 21	7567
NotFur1_GapFilledScaffold_3416_71723_LINE::RTE 18	13258
NotFur1_GapFilledScaffold_3416_71723_LINE::RTE 17	36684
NotFur1_GapFilledScaffold_3416_71723_LINE::RTE 16	10257
NotFur1_GapFilledScaffold_3416_71723_LINE::RTE 15	7118
NotFur1_GapFilledScaffold_3416_71723_LINE::RTE 14	8966
NotFur1_GapFilledScaffold_3416_71723_LINE::RTE 24	10264
NotFur1_GapFilledScaffold_3416_71723_LINE::RTE 20	4972
NotFur1_GapFilledScaffold_3416_71723_LINE::RTE 19	13282
NotFur1_GapFilledScaffold_3416_71723_LINE::RTE 26	3202
NotFur1_GapFilledScaffold_3416_71723_LINE::RTE 13	19570
NotFur1_GapFilledScaffold_3416_71723_LINE::RTE 2	1905
NotFur1_GapFilledScaffold_3416_71723_LINE::RTE 6	6921
NotFur1_GapFilledScaffold_3416_71723_LINE::RTE 10	132221
NotFur1_GapFilledScaffold_3416_71723_LINE::RTE 11	16418
NotFur1_GapFilledScaffold_3416_71723_LINE::RTE 4	2118
NotFur1_GapFilledScaffold_3416_71723_LINE::RTE 3	1796
NotFur1_GapFilledScaffold_3416_71723_LINE::RTE 9	17747
NotFur1_GapFilledScaffold_3416_71723_LINE::RTE 8	7560
NotFur1_GapFilledScaffold_3416_71723_LINE::RTE 12	23402
NotFur1_GapFilledScaffold_3416_71723_LINE::RTE 5	2670
NotFur1_GapFilledScaffold_3416_71723_LINE::RTE 1	1137
NotFur1_GapFilledScaffold_3416_71723_LINE::RTE 7	7892
NotFur1_GapFilledScaffold_3416_71723_LINE::RTE 27	10850
NotFur1_GapFilledScaffold_3416_71723_LINE::RTE 28	1131
NotFur1_GapFilledScaffold_3416_71723_LINE::RTE 29	108
NotFur1_GapFilledScaffold_3416_71723_LINE::RTE 31	1
NotFur1_GapFilledScaffold_3416_71723_LINE::RTE 30	12
NotFur1_GapFilledScaffold_3416_71723_LINE::RTE 32	1
NotFur1_GapFilledScaffold_3423_70154_LINE::RTE 13	11270
NotFur1_GapFilledScaffold_3423_70154_LINE::RTE 2	37020
NotFur1_GapFilledScaffold_3423_70154_LINE::RTE 10	242544
NotFur1_GapFilledScaffold_3423_70154_LINE::RTE 23	8810
NotFur1_GapFilledScaffold_3423_70154_LINE::RTE 26	8267
NotFur1_GapFilledScaffold_3423_70154_LINE::RTE 27	9048
NotFur1_GapFilledScaffold_3423_70154_LINE::RTE 22	13138
NotFur1_GapFilledScaffold_3423_70154_LINE::RTE 11	18628
NotFur1_GapFilledScaffold_3423_70154_LINE::RTE 29	318
NotFur1_GapFilledScaffold_3423_70154_LINE::RTE 28	636
NotFur1_GapFilledScaffold_3423_70154_LINE::RTE 24	10956
NotFur1_GapFilledScaffold_3423_70154_LINE::RTE 9	21853
NotFur1_GapFilledScaffold_3423_70154_LINE::RTE 20	14666
NotFur1_GapFilledScaffold_3423_70154_LINE::RTE 5	26528
NotFur1_GapFilledScaffold_3423_70154_LINE::RTE 16	21979
NotFur1_GapFilledScaffold_3423_70154_LINE::RTE 19	23578
NotFur1_GapFilledScaffold_3423_70154_LINE::RTE 18	12920
NotFur1_GapFilledScaffold_3423_70154_LINE::RTE 15	26250
NotFur1_GapFilledScaffold_3423_70154_LINE::RTE 12	15674
NotFur1_GapFilledScaffold_3423_70154_LINE::RTE 7	24442
NotFur1_GapFilledScaffold_3423_70154_LINE::RTE 21	10112
NotFur1_GapFilledScaffold_3423_70154_LINE::RTE 25	13624
NotFur1_GapFilledScaffold_3423_70154_LINE::RTE 17	19731
NotFur1_GapFilledScaffold_3423_70154_LINE::RTE 14	6560
NotFur1_GapFilledScaffold_3423_70154_LINE::RTE 30	31
NotFur1_GapFilledScaffold_3423_70154_LINE::RTE 3	35276
NotFur1_GapFilledScaffold_3423_70154_LINE::RTE 8	23671
NotFur1_GapFilledScaffold_3423_70154_LINE::RTE 1	22995
NotFur1_GapFilledScaffold_3423_70154_LINE::RTE 6	35692
NotFur1_GapFilledScaffold_3423_70154_LINE::RTE 4	26579
NotFur1_GapFilledScaffold_3423_70154_LINE::RTE 34	2
NotFur1_GapFilledScaffold_3423_70154_LINE::RTE 35	1
NotFur1_GapFilledScaffold_3423_70154_LINE::RTE 31	1
NotFur1_GapFilledScaffold_343_44480_LINE::RTE 27	2642
NotFur1_GapFilledScaffold_343_44480_LINE::RTE 26	4775
NotFur1_GapFilledScaffold_343_44480_LINE::RTE 13	15754
NotFur1_GapFilledScaffold_343_44480_LINE::RTE 10	42322
NotFur1_GapFilledScaffold_343_44480_LINE::RTE 25	8420
NotFur1_GapFilledScaffold_343_44480_LINE::RTE 12	5215
NotFur1_GapFilledScaffold_343_44480_LINE::RTE 15	6873
NotFur1_GapFilledScaffold_343_44480_LINE::RTE 14	8641
NotFur1_GapFilledScaffold_343_44480_LINE::RTE 17	10599
NotFur1_GapFilledScaffold_343_44480_LINE::RTE 16	5731
NotFur1_GapFilledScaffold_343_44480_LINE::RTE 3	5095
NotFur1_GapFilledScaffold_343_44480_LINE::RTE 24	13156
NotFur1_GapFilledScaffold_343_44480_LINE::RTE 23	5695
NotFur1_GapFilledScaffold_343_44480_LINE::RTE 22	13941
NotFur1_GapFilledScaffold_343_44480_LINE::RTE 21	12125
NotFur1_GapFilledScaffold_343_44480_LINE::RTE 2	6279
NotFur1_GapFilledScaffold_343_44480_LINE::RTE 20	8080
NotFur1_GapFilledScaffold_343_44480_LINE::RTE 19	9449
NotFur1_GapFilledScaffold_343_44480_LINE::RTE 1	4205
NotFur1_GapFilledScaffold_343_44480_LINE::RTE 18	8157
NotFur1_GapFilledScaffold_343_44480_LINE::RTE 4	5731
NotFur1_GapFilledScaffold_343_44480_LINE::RTE 6	7049
NotFur1_GapFilledScaffold_343_44480_LINE::RTE 7	9971
NotFur1_GapFilledScaffold_343_44480_LINE::RTE 28	795
NotFur1_GapFilledScaffold_343_44480_LINE::RTE 8	5729
NotFur1_GapFilledScaffold_343_44480_LINE::RTE 5	4822
NotFur1_GapFilledScaffold_343_44480_LINE::RTE 9	8911
NotFur1_GapFilledScaffold_343_44480_LINE::RTE 11	7349
NotFur1_GapFilledScaffold_343_44480_LINE::RTE 29	161
NotFur1_GapFilledScaffold_343_44480_LINE::RTE 30	14
NotFur1_GapFilledScaffold_343_44480_LINE::RTE 32	2
NotFur1_GapFilledScaffold_343_44480_LINE::RTE 31	3
NotFur1_GapFilledScaffold_346_116012_LINE::L2 12	44465
NotFur1_GapFilledScaffold_346_116012_LINE::L2 11	36897
NotFur1_GapFilledScaffold_346_116012_LINE::L2 8	32601
NotFur1_GapFilledScaffold_346_116012_LINE::L2 15	32159
NotFur1_GapFilledScaffold_346_116012_LINE::L2 14	20793
NotFur1_GapFilledScaffold_346_116012_LINE::L2 16	22792
NotFur1_GapFilledScaffold_346_116012_LINE::L2 22	29181
NotFur1_GapFilledScaffold_346_116012_LINE::L2 24	23040
NotFur1_GapFilledScaffold_346_116012_LINE::L2 18	22535
NotFur1_GapFilledScaffold_346_116012_LINE::L2 20	14694
NotFur1_GapFilledScaffold_346_116012_LINE::L2 1	24524
NotFur1_GapFilledScaffold_346_116012_LINE::L2 2	50327
NotFur1_GapFilledScaffold_346_116012_LINE::L2 4	32913
NotFur1_GapFilledScaffold_346_116012_LINE::L2 6	36934
NotFur1_GapFilledScaffold_346_116012_LINE::L2 5	33987
NotFur1_GapFilledScaffold_346_116012_LINE::L2 3	39690
NotFur1_GapFilledScaffold_346_116012_LINE::L2 10	980175
NotFur1_GapFilledScaffold_346_116012_LINE::L2 9	31161
NotFur1_GapFilledScaffold_346_116012_LINE::L2 7	32117
NotFur1_GapFilledScaffold_346_116012_LINE::L2 13	21580
NotFur1_GapFilledScaffold_346_116012_LINE::L2 23	48672
NotFur1_GapFilledScaffold_346_116012_LINE::L2 25	15219
NotFur1_GapFilledScaffold_346_116012_LINE::L2 28	1705
NotFur1_GapFilledScaffold_346_116012_LINE::L2 21	15952
NotFur1_GapFilledScaffold_346_116012_LINE::L2 17	41926
NotFur1_GapFilledScaffold_346_116012_LINE::L2 26	8194
NotFur1_GapFilledScaffold_346_116012_LINE::L2 19	34161
NotFur1_GapFilledScaffold_346_116012_LINE::L2 27	5974
NotFur1_GapFilledScaffold_346_116012_LINE::L2 29	444
NotFur1_GapFilledScaffold_346_116012_LINE::L2 30	169
NotFur1_GapFilledScaffold_346_116012_LINE::L2 31	2
NotFur1_GapFilledScaffold_3474_45467_LINE::L2 22	1231
NotFur1_GapFilledScaffold_3474_45467_LINE::L2 23	1211
NotFur1_GapFilledScaffold_3474_45467_LINE::L2 20	1570
NotFur1_GapFilledScaffold_3474_45467_LINE::L2 19	1312
NotFur1_GapFilledScaffold_3474_45467_LINE::L2 17	1160
NotFur1_GapFilledScaffold_3474_45467_LINE::L2 16	1695
NotFur1_GapFilledScaffold_3474_45467_LINE::L2 15	1814
NotFur1_GapFilledScaffold_3474_45467_LINE::L2 13	1885
NotFur1_GapFilledScaffold_3474_45467_LINE::L2 11	2172
NotFur1_GapFilledScaffold_3474_45467_LINE::L2 6	1575
NotFur1_GapFilledScaffold_3474_45467_LINE::L2 3	1385
NotFur1_GapFilledScaffold_3474_45467_LINE::L2 2	1773
NotFur1_GapFilledScaffold_3474_45467_LINE::L2 1	2608
NotFur1_GapFilledScaffold_3474_45467_LINE::L2 25	891
NotFur1_GapFilledScaffold_3474_45467_LINE::L2 21	1585
NotFur1_GapFilledScaffold_3474_45467_LINE::L2 18	1672
NotFur1_GapFilledScaffold_3474_45467_LINE::L2 8	2422
NotFur1_GapFilledScaffold_3474_45467_LINE::L2 5	1737
NotFur1_GapFilledScaffold_3474_45467_LINE::L2 4	2885
NotFur1_GapFilledScaffold_3474_45467_LINE::L2 24	1193
NotFur1_GapFilledScaffold_3474_45467_LINE::L2 7	3196
NotFur1_GapFilledScaffold_3474_45467_LINE::L2 12	3008
NotFur1_GapFilledScaffold_3474_45467_LINE::L2 9	1536
NotFur1_GapFilledScaffold_3474_45467_LINE::L2 26	1368
NotFur1_GapFilledScaffold_3474_45467_LINE::L2 10	5933
NotFur1_GapFilledScaffold_3474_45467_LINE::L2 29	58
NotFur1_GapFilledScaffold_3474_45467_LINE::L2 27	503
NotFur1_GapFilledScaffold_3474_45467_LINE::L2 14	1903
NotFur1_GapFilledScaffold_3474_45467_LINE::L2 28	108
NotFur1_GapFilledScaffold_3474_45467_LINE::L2 31	4
NotFur1_GapFilledScaffold_3474_45467_LINE::L2 30	2
NotFur1_GapFilledScaffold_3490_80699_LINE::RTE 24	25906
NotFur1_GapFilledScaffold_3490_80699_LINE::RTE 26	22150
NotFur1_GapFilledScaffold_3490_80699_LINE::RTE 25	26359
NotFur1_GapFilledScaffold_3490_80699_LINE::RTE 23	15623
NotFur1_GapFilledScaffold_3490_80699_LINE::RTE 14	36066
NotFur1_GapFilledScaffold_3490_80699_LINE::RTE 11	25483
NotFur1_GapFilledScaffold_3490_80699_LINE::RTE 10	333024
NotFur1_GapFilledScaffold_3490_80699_LINE::RTE 9	23787
NotFur1_GapFilledScaffold_3490_80699_LINE::RTE 8	22406
NotFur1_GapFilledScaffold_3490_80699_LINE::RTE 17	21357
NotFur1_GapFilledScaffold_3490_80699_LINE::RTE 16	23839
NotFur1_GapFilledScaffold_3490_80699_LINE::RTE 20	23673
NotFur1_GapFilledScaffold_3490_80699_LINE::RTE 22	18605
NotFur1_GapFilledScaffold_3490_80699_LINE::RTE 21	20622
NotFur1_GapFilledScaffold_3490_80699_LINE::RTE 18	37017
NotFur1_GapFilledScaffold_3490_80699_LINE::RTE 15	26417
NotFur1_GapFilledScaffold_3490_80699_LINE::RTE 13	17928
NotFur1_GapFilledScaffold_3490_80699_LINE::RTE 19	16825
NotFur1_GapFilledScaffold_3490_80699_LINE::RTE 1	6467
NotFur1_GapFilledScaffold_3490_80699_LINE::RTE 2	18472
NotFur1_GapFilledScaffold_3490_80699_LINE::RTE 4	14038
NotFur1_GapFilledScaffold_3490_80699_LINE::RTE 7	17259
NotFur1_GapFilledScaffold_3490_80699_LINE::RTE 3	15316
NotFur1_GapFilledScaffold_3490_80699_LINE::RTE 5	15833
NotFur1_GapFilledScaffold_3490_80699_LINE::RTE 12	20948
NotFur1_GapFilledScaffold_3490_80699_LINE::RTE 6	16224
NotFur1_GapFilledScaffold_3490_80699_LINE::RTE 27	4439
NotFur1_GapFilledScaffold_3490_80699_LINE::RTE 28	1374
NotFur1_GapFilledScaffold_3490_80699_LINE::RTE 29	327
NotFur1_GapFilledScaffold_3490_80699_LINE::RTE 30	14
NotFur1_GapFilledScaffold_3490_80699_LINE::RTE 31	1
NotFur1_GapFilledScaffold_3498_73742_LINE::I 22	735
NotFur1_GapFilledScaffold_3498_73742_LINE::I 21	922
NotFur1_GapFilledScaffold_3498_73742_LINE::I 20	1133
NotFur1_GapFilledScaffold_3498_73742_LINE::I 19	456
NotFur1_GapFilledScaffold_3498_73742_LINE::I 18	171
NotFur1_GapFilledScaffold_3498_73742_LINE::I 17	172
NotFur1_GapFilledScaffold_3498_73742_LINE::I 23	491
NotFur1_GapFilledScaffold_3498_73742_LINE::I 24	483
NotFur1_GapFilledScaffold_3498_73742_LINE::I 14	405
NotFur1_GapFilledScaffold_3498_73742_LINE::I 26	969
NotFur1_GapFilledScaffold_3498_73742_LINE::I 25	627
NotFur1_GapFilledScaffold_3498_73742_LINE::I 10	8256
NotFur1_GapFilledScaffold_3498_73742_LINE::I 9	572
NotFur1_GapFilledScaffold_3498_73742_LINE::I 8	567
NotFur1_GapFilledScaffold_3498_73742_LINE::I 7	4265
NotFur1_GapFilledScaffold_3498_73742_LINE::I 12	432
NotFur1_GapFilledScaffold_3498_73742_LINE::I 6	4027
NotFur1_GapFilledScaffold_3498_73742_LINE::I 5	3881
NotFur1_GapFilledScaffold_3498_73742_LINE::I 2	7540
NotFur1_GapFilledScaffold_3498_73742_LINE::I 1	5322
NotFur1_GapFilledScaffold_3498_73742_LINE::I 15	437
NotFur1_GapFilledScaffold_3498_73742_LINE::I 16	646
NotFur1_GapFilledScaffold_3498_73742_LINE::I 13	635
NotFur1_GapFilledScaffold_3498_73742_LINE::I 4	11002
NotFur1_GapFilledScaffold_3498_73742_LINE::I 3	8566
NotFur1_GapFilledScaffold_3498_73742_LINE::I 11	587
NotFur1_GapFilledScaffold_3498_73742_LINE::I 27	139
NotFur1_GapFilledScaffold_3498_73742_LINE::I 29	13
NotFur1_GapFilledScaffold_3498_73742_LINE::I 28	38
NotFur1_GapFilledScaffold_3498_73742_LINE::I 30	1
NotFur1_GapFilledScaffold_349_118406_LINE::L2 22	27566
NotFur1_GapFilledScaffold_349_118406_LINE::L2 16	60213
NotFur1_GapFilledScaffold_349_118406_LINE::L2 6	51794
NotFur1_GapFilledScaffold_349_118406_LINE::L2 17	59375
NotFur1_GapFilledScaffold_349_118406_LINE::L2 7	44680
NotFur1_GapFilledScaffold_349_118406_LINE::L2 8	39606
NotFur1_GapFilledScaffold_349_118406_LINE::L2 15	57359
NotFur1_GapFilledScaffold_349_118406_LINE::L2 14	50491
NotFur1_GapFilledScaffold_349_118406_LINE::L2 13	40840
NotFur1_GapFilledScaffold_349_118406_LINE::L2 5	45313
NotFur1_GapFilledScaffold_349_118406_LINE::L2 12	33800
NotFur1_GapFilledScaffold_349_118406_LINE::L2 3	22542
NotFur1_GapFilledScaffold_349_118406_LINE::L2 10	262639
NotFur1_GapFilledScaffold_349_118406_LINE::L2 9	32434
NotFur1_GapFilledScaffold_349_118406_LINE::L2 4	38877
NotFur1_GapFilledScaffold_349_118406_LINE::L2 11	42312
NotFur1_GapFilledScaffold_349_118406_LINE::L2 1	17463
NotFur1_GapFilledScaffold_349_118406_LINE::L2 21	27897
NotFur1_GapFilledScaffold_349_118406_LINE::L2 20	23250
NotFur1_GapFilledScaffold_349_118406_LINE::L2 19	28842
NotFur1_GapFilledScaffold_349_118406_LINE::L2 24	29248
NotFur1_GapFilledScaffold_349_118406_LINE::L2 25	16688
NotFur1_GapFilledScaffold_349_118406_LINE::L2 23	36073
NotFur1_GapFilledScaffold_349_118406_LINE::L2 18	54127
NotFur1_GapFilledScaffold_349_118406_LINE::L2 28	2083
NotFur1_GapFilledScaffold_349_118406_LINE::L2 27	5641
NotFur1_GapFilledScaffold_349_118406_LINE::L2 26	10020
NotFur1_GapFilledScaffold_349_118406_LINE::L2 2	32523
NotFur1_GapFilledScaffold_349_118406_LINE::L2 29	542
NotFur1_GapFilledScaffold_349_118406_LINE::L2 30	163
NotFur1_GapFilledScaffold_349_118406_LINE::L2 32	4
NotFur1_GapFilledScaffold_349_118406_LINE::L2 34	3
NotFur1_GapFilledScaffold_349_118406_LINE::L2 31	1
NotFur1_GapFilledScaffold_349_185942_LINE::RTE 22	48052
NotFur1_GapFilledScaffold_349_185942_LINE::RTE 21	684178
NotFur1_GapFilledScaffold_349_185942_LINE::RTE 20	55750
NotFur1_GapFilledScaffold_349_185942_LINE::RTE 3	14771
NotFur1_GapFilledScaffold_349_185942_LINE::RTE 1	8927
NotFur1_GapFilledScaffold_349_185942_LINE::RTE 24	18332
NotFur1_GapFilledScaffold_349_185942_LINE::RTE 23	35470
NotFur1_GapFilledScaffold_349_185942_LINE::RTE 6	35027
NotFur1_GapFilledScaffold_349_185942_LINE::RTE 4	20157
NotFur1_GapFilledScaffold_349_185942_LINE::RTE 8	535322
NotFur1_GapFilledScaffold_349_185942_LINE::RTE 15	14730
NotFur1_GapFilledScaffold_349_185942_LINE::RTE 14	11002
NotFur1_GapFilledScaffold_349_185942_LINE::RTE 2	16130
NotFur1_GapFilledScaffold_349_185942_LINE::RTE 25	11606
NotFur1_GapFilledScaffold_349_185942_LINE::RTE 16	22757
NotFur1_GapFilledScaffold_349_185942_LINE::RTE 26	6494
NotFur1_GapFilledScaffold_349_185942_LINE::RTE 17	27128
NotFur1_GapFilledScaffold_349_185942_LINE::RTE 5	45965
NotFur1_GapFilledScaffold_349_185942_LINE::RTE 18	13343
NotFur1_GapFilledScaffold_349_185942_LINE::RTE 19	35107
NotFur1_GapFilledScaffold_349_185942_LINE::RTE 7	107125
NotFur1_GapFilledScaffold_349_185942_LINE::RTE 10	1852468
NotFur1_GapFilledScaffold_349_185942_LINE::RTE 9	56549
NotFur1_GapFilledScaffold_349_185942_LINE::RTE 11	52980
NotFur1_GapFilledScaffold_349_185942_LINE::RTE 12	169757
NotFur1_GapFilledScaffold_349_185942_LINE::RTE 13	56107
NotFur1_GapFilledScaffold_349_185942_LINE::RTE 28	921
NotFur1_GapFilledScaffold_349_185942_LINE::RTE 27	3686
NotFur1_GapFilledScaffold_349_185942_LINE::RTE 29	127
NotFur1_GapFilledScaffold_349_185942_LINE::RTE 30	10
NotFur1_GapFilledScaffold_349_185942_LINE::RTE 32	1
NotFur1_GapFilledScaffold_349_46733_LINE::L2 25	19852
NotFur1_GapFilledScaffold_349_46733_LINE::L2 26	10763
NotFur1_GapFilledScaffold_349_46733_LINE::L2 23	26436
NotFur1_GapFilledScaffold_349_46733_LINE::L2 8	15042
NotFur1_GapFilledScaffold_349_46733_LINE::L2 10	130140
NotFur1_GapFilledScaffold_349_46733_LINE::L2 19	36019
NotFur1_GapFilledScaffold_349_46733_LINE::L2 21	26171
NotFur1_GapFilledScaffold_349_46733_LINE::L2 22	24955
NotFur1_GapFilledScaffold_349_46733_LINE::L2 14	41819
NotFur1_GapFilledScaffold_349_46733_LINE::L2 13	53966
NotFur1_GapFilledScaffold_349_46733_LINE::L2 6	31669
NotFur1_GapFilledScaffold_349_46733_LINE::L2 5	23781
NotFur1_GapFilledScaffold_349_46733_LINE::L2 4	28053
NotFur1_GapFilledScaffold_349_46733_LINE::L2 3	22693
NotFur1_GapFilledScaffold_349_46733_LINE::L2 27	6328
NotFur1_GapFilledScaffold_349_46733_LINE::L2 18	42483
NotFur1_GapFilledScaffold_349_46733_LINE::L2 11	38028
NotFur1_GapFilledScaffold_349_46733_LINE::L2 9	22443
NotFur1_GapFilledScaffold_349_46733_LINE::L2 24	23643
NotFur1_GapFilledScaffold_349_46733_LINE::L2 17	42595
NotFur1_GapFilledScaffold_349_46733_LINE::L2 16	45158
NotFur1_GapFilledScaffold_349_46733_LINE::L2 15	45350
NotFur1_GapFilledScaffold_349_46733_LINE::L2 20	26801
NotFur1_GapFilledScaffold_349_46733_LINE::L2 28	1622
NotFur1_GapFilledScaffold_349_46733_LINE::L2 29	468
NotFur1_GapFilledScaffold_349_46733_LINE::L2 30	115
NotFur1_GapFilledScaffold_349_46733_LINE::L2 12	43108
NotFur1_GapFilledScaffold_349_46733_LINE::L2 7	18400
NotFur1_GapFilledScaffold_349_46733_LINE::L2 2	25898
NotFur1_GapFilledScaffold_349_46733_LINE::L2 1	15881
NotFur1_GapFilledScaffold_349_46733_LINE::L2 31	1
NotFur1_GapFilledScaffold_349_46733_LINE::L2 32	4
NotFur1_GapFilledScaffold_349_46733_LINE::L2 34	3
NotFur1_GapFilledScaffold_3508_32741_LINE::RTE 13	157372
NotFur1_GapFilledScaffold_3508_32741_LINE::RTE 24	42112
NotFur1_GapFilledScaffold_3508_32741_LINE::RTE 25	30625
NotFur1_GapFilledScaffold_3508_32741_LINE::RTE 9	81795
NotFur1_GapFilledScaffold_3508_32741_LINE::RTE 20	87784
NotFur1_GapFilledScaffold_3508_32741_LINE::RTE 21	707800
NotFur1_GapFilledScaffold_3508_32741_LINE::RTE 10	1682558
NotFur1_GapFilledScaffold_3508_32741_LINE::RTE 19	83454
NotFur1_GapFilledScaffold_3508_32741_LINE::RTE 18	36250
NotFur1_GapFilledScaffold_3508_32741_LINE::RTE 1	60052
NotFur1_GapFilledScaffold_3508_32741_LINE::RTE 2	108628
NotFur1_GapFilledScaffold_3508_32741_LINE::RTE 8	180109
NotFur1_GapFilledScaffold_3508_32741_LINE::RTE 17	88615
NotFur1_GapFilledScaffold_3508_32741_LINE::RTE 16	113012
NotFur1_GapFilledScaffold_3508_32741_LINE::RTE 14	97720
NotFur1_GapFilledScaffold_3508_32741_LINE::RTE 12	142195
NotFur1_GapFilledScaffold_3508_32741_LINE::RTE 11	132930
NotFur1_GapFilledScaffold_3508_32741_LINE::RTE 7	77497
NotFur1_GapFilledScaffold_3508_32741_LINE::RTE 6	97159
NotFur1_GapFilledScaffold_3508_32741_LINE::RTE 3	67899
NotFur1_GapFilledScaffold_3508_32741_LINE::RTE 22	95287
NotFur1_GapFilledScaffold_3508_32741_LINE::RTE 27	13284
NotFur1_GapFilledScaffold_3508_32741_LINE::RTE 26	15900
NotFur1_GapFilledScaffold_3508_32741_LINE::RTE 23	54609
NotFur1_GapFilledScaffold_3508_32741_LINE::RTE 15	128620
NotFur1_GapFilledScaffold_3508_32741_LINE::RTE 28	2127
NotFur1_GapFilledScaffold_3508_32741_LINE::RTE 5	116232
NotFur1_GapFilledScaffold_3508_32741_LINE::RTE 4	110867
NotFur1_GapFilledScaffold_3508_32741_LINE::RTE 29	1053
NotFur1_GapFilledScaffold_3508_32741_LINE::RTE 34	6
NotFur1_GapFilledScaffold_3508_32741_LINE::RTE 35	1
NotFur1_GapFilledScaffold_3508_32741_LINE::RTE 30	359
NotFur1_GapFilledScaffold_3508_32741_LINE::RTE 31	34
NotFur1_GapFilledScaffold_3508_32741_LINE::RTE 33	6
NotFur1_GapFilledScaffold_3508_32741_LINE::RTE 32	4
NotFur1_GapFilledScaffold_3517_21206_LINE::RTE 24	5352
NotFur1_GapFilledScaffold_3517_21206_LINE::RTE 14	15069
NotFur1_GapFilledScaffold_3517_21206_LINE::RTE 2	5228
NotFur1_GapFilledScaffold_3517_21206_LINE::RTE 22	7630
NotFur1_GapFilledScaffold_3517_21206_LINE::RTE 23	3943
NotFur1_GapFilledScaffold_3517_21206_LINE::RTE 25	5788
NotFur1_GapFilledScaffold_3517_21206_LINE::RTE 20	12214
NotFur1_GapFilledScaffold_3517_21206_LINE::RTE 21	7533
NotFur1_GapFilledScaffold_3517_21206_LINE::RTE 26	4925
NotFur1_GapFilledScaffold_3517_21206_LINE::RTE 19	6562
NotFur1_GapFilledScaffold_3517_21206_LINE::RTE 18	11455
NotFur1_GapFilledScaffold_3517_21206_LINE::RTE 17	10587
NotFur1_GapFilledScaffold_3517_21206_LINE::RTE 15	14466
NotFur1_GapFilledScaffold_3517_21206_LINE::RTE 11	12755
NotFur1_GapFilledScaffold_3517_21206_LINE::RTE 12	10103
NotFur1_GapFilledScaffold_3517_21206_LINE::RTE 27	2313
NotFur1_GapFilledScaffold_3517_21206_LINE::RTE 9	10763
NotFur1_GapFilledScaffold_3517_21206_LINE::RTE 10	99150
NotFur1_GapFilledScaffold_3517_21206_LINE::RTE 7	9532
NotFur1_GapFilledScaffold_3517_21206_LINE::RTE 8	14884
NotFur1_GapFilledScaffold_3517_21206_LINE::RTE 13	16058
NotFur1_GapFilledScaffold_3517_21206_LINE::RTE 16	12175
NotFur1_GapFilledScaffold_3517_21206_LINE::RTE 6	8264
NotFur1_GapFilledScaffold_3517_21206_LINE::RTE 5	9093
NotFur1_GapFilledScaffold_3517_21206_LINE::RTE 4	8543
NotFur1_GapFilledScaffold_3517_21206_LINE::RTE 3	7159
NotFur1_GapFilledScaffold_3517_21206_LINE::RTE 1	5646
NotFur1_GapFilledScaffold_3517_21206_LINE::RTE 28	563
NotFur1_GapFilledScaffold_3517_21206_LINE::RTE 29	43
NotFur1_GapFilledScaffold_3517_21206_LINE::RTE 30	6
NotFur1_GapFilledScaffold_3519_103610_LINE::L2 16	15872
NotFur1_GapFilledScaffold_3519_103610_LINE::L2 17	8871
NotFur1_GapFilledScaffold_3519_103610_LINE::L2 18	7165
NotFur1_GapFilledScaffold_3519_103610_LINE::L2 19	7196
NotFur1_GapFilledScaffold_3519_103610_LINE::L2 23	2344
NotFur1_GapFilledScaffold_3519_103610_LINE::L2 24	5267
NotFur1_GapFilledScaffold_3519_103610_LINE::L2 21	3842
NotFur1_GapFilledScaffold_3519_103610_LINE::L2 22	8307
NotFur1_GapFilledScaffold_3519_103610_LINE::L2 25	3215
NotFur1_GapFilledScaffold_3519_103610_LINE::L2 26	3376
NotFur1_GapFilledScaffold_3519_103610_LINE::L2 28	294
NotFur1_GapFilledScaffold_3519_103610_LINE::L2 29	42
NotFur1_GapFilledScaffold_3519_103610_LINE::L2 27	553
NotFur1_GapFilledScaffold_3519_103610_LINE::L2 15	13492
NotFur1_GapFilledScaffold_3519_103610_LINE::L2 12	13166
NotFur1_GapFilledScaffold_3519_103610_LINE::L2 9	9552
NotFur1_GapFilledScaffold_3519_103610_LINE::L2 8	6288
NotFur1_GapFilledScaffold_3519_103610_LINE::L2 2	3974
NotFur1_GapFilledScaffold_3519_103610_LINE::L2 1	4722
NotFur1_GapFilledScaffold_3519_103610_LINE::L2 14	13790
NotFur1_GapFilledScaffold_3519_103610_LINE::L2 20	4843
NotFur1_GapFilledScaffold_3519_103610_LINE::L2 13	6432
NotFur1_GapFilledScaffold_3519_103610_LINE::L2 10	68090
NotFur1_GapFilledScaffold_3519_103610_LINE::L2 3	3260
NotFur1_GapFilledScaffold_3519_103610_LINE::L2 6	3997
NotFur1_GapFilledScaffold_3519_103610_LINE::L2 5	4810
NotFur1_GapFilledScaffold_3519_103610_LINE::L2 4	3849
NotFur1_GapFilledScaffold_3519_103610_LINE::L2 11	11840
NotFur1_GapFilledScaffold_3519_103610_LINE::L2 7	5936
NotFur1_GapFilledScaffold_3519_103610_LINE::L2 30	2
NotFur1_GapFilledScaffold_351_228743_LINE::RTE 10	1965641
NotFur1_GapFilledScaffold_351_228743_LINE::RTE 11	178706
NotFur1_GapFilledScaffold_351_228743_LINE::RTE 16	124029
NotFur1_GapFilledScaffold_351_228743_LINE::RTE 18	49910
NotFur1_GapFilledScaffold_351_228743_LINE::RTE 22	116419
NotFur1_GapFilledScaffold_351_228743_LINE::RTE 19	92071
NotFur1_GapFilledScaffold_351_228743_LINE::RTE 12	152671
NotFur1_GapFilledScaffold_351_228743_LINE::RTE 7	103065
NotFur1_GapFilledScaffold_351_228743_LINE::RTE 6	127132
NotFur1_GapFilledScaffold_351_228743_LINE::RTE 5	150047
NotFur1_GapFilledScaffold_351_228743_LINE::RTE 3	146073
NotFur1_GapFilledScaffold_351_228743_LINE::RTE 2	135166
NotFur1_GapFilledScaffold_351_228743_LINE::RTE 23	70272
NotFur1_GapFilledScaffold_351_228743_LINE::RTE 20	101176
NotFur1_GapFilledScaffold_351_228743_LINE::RTE 13	160099
NotFur1_GapFilledScaffold_351_228743_LINE::RTE 8	231188
NotFur1_GapFilledScaffold_351_228743_LINE::RTE 4	140543
NotFur1_GapFilledScaffold_351_228743_LINE::RTE 24	51429
NotFur1_GapFilledScaffold_351_228743_LINE::RTE 21	757932
NotFur1_GapFilledScaffold_351_228743_LINE::RTE 14	113100
NotFur1_GapFilledScaffold_351_228743_LINE::RTE 9	186498
NotFur1_GapFilledScaffold_351_228743_LINE::RTE 15	131082
NotFur1_GapFilledScaffold_351_228743_LINE::RTE 17	113984
NotFur1_GapFilledScaffold_351_228743_LINE::RTE 26	22107
NotFur1_GapFilledScaffold_351_228743_LINE::RTE 1	80374
NotFur1_GapFilledScaffold_351_228743_LINE::RTE 25	42111
NotFur1_GapFilledScaffold_351_228743_LINE::RTE 27	15528
NotFur1_GapFilledScaffold_351_228743_LINE::RTE 28	2329
NotFur1_GapFilledScaffold_351_228743_LINE::RTE 29	612
NotFur1_GapFilledScaffold_351_228743_LINE::RTE 30	84
NotFur1_GapFilledScaffold_351_228743_LINE::RTE 31	5
NotFur1_GapFilledScaffold_351_228743_LINE::RTE 32	2
NotFur1_GapFilledScaffold_3543_55847_LINE::RTE 17	37456
NotFur1_GapFilledScaffold_3543_55847_LINE::RTE 20	25776
NotFur1_GapFilledScaffold_3543_55847_LINE::RTE 21	47373
NotFur1_GapFilledScaffold_3543_55847_LINE::RTE 14	30521
NotFur1_GapFilledScaffold_3543_55847_LINE::RTE 24	49234
NotFur1_GapFilledScaffold_3543_55847_LINE::RTE 27	11663
NotFur1_GapFilledScaffold_3543_55847_LINE::RTE 26	15638
NotFur1_GapFilledScaffold_3543_55847_LINE::RTE 19	32307
NotFur1_GapFilledScaffold_3543_55847_LINE::RTE 18	26020
NotFur1_GapFilledScaffold_3543_55847_LINE::RTE 7	42565
NotFur1_GapFilledScaffold_3543_55847_LINE::RTE 4	85994
NotFur1_GapFilledScaffold_3543_55847_LINE::RTE 3	43174
NotFur1_GapFilledScaffold_3543_55847_LINE::RTE 8	34909
NotFur1_GapFilledScaffold_3543_55847_LINE::RTE 5	43568
NotFur1_GapFilledScaffold_3543_55847_LINE::RTE 9	29101
NotFur1_GapFilledScaffold_3543_55847_LINE::RTE 6	76308
NotFur1_GapFilledScaffold_3543_55847_LINE::RTE 10	757313
NotFur1_GapFilledScaffold_3543_55847_LINE::RTE 1	63916
NotFur1_GapFilledScaffold_3543_55847_LINE::RTE 22	72934
NotFur1_GapFilledScaffold_3543_55847_LINE::RTE 11	40750
NotFur1_GapFilledScaffold_3543_55847_LINE::RTE 2	33943
NotFur1_GapFilledScaffold_3543_55847_LINE::RTE 23	42907
NotFur1_GapFilledScaffold_3543_55847_LINE::RTE 12	36378
NotFur1_GapFilledScaffold_3543_55847_LINE::RTE 13	44908
NotFur1_GapFilledScaffold_3543_55847_LINE::RTE 25	23210
NotFur1_GapFilledScaffold_3543_55847_LINE::RTE 15	49836
NotFur1_GapFilledScaffold_3543_55847_LINE::RTE 16	54706
NotFur1_GapFilledScaffold_3543_55847_LINE::RTE 28	15841
NotFur1_GapFilledScaffold_3543_55847_LINE::RTE 29	957
NotFur1_GapFilledScaffold_3543_55847_LINE::RTE 30	350
NotFur1_GapFilledScaffold_3543_55847_LINE::RTE 34	8
NotFur1_GapFilledScaffold_3543_55847_LINE::RTE 35	2
NotFur1_GapFilledScaffold_3543_55847_LINE::RTE 31	33
NotFur1_GapFilledScaffold_3543_55847_LINE::RTE 33	6
NotFur1_GapFilledScaffold_3543_55847_LINE::RTE 32	5
NotFur1_GapFilledScaffold_3550_6944_LINE::L2 8	23778
NotFur1_GapFilledScaffold_3550_6944_LINE::L2 4	16915
NotFur1_GapFilledScaffold_3550_6944_LINE::L2 3	9365
NotFur1_GapFilledScaffold_3550_6944_LINE::L2 2	21065
NotFur1_GapFilledScaffold_3550_6944_LINE::L2 21	14956
NotFur1_GapFilledScaffold_3550_6944_LINE::L2 23	9085
NotFur1_GapFilledScaffold_3550_6944_LINE::L2 26	17820
NotFur1_GapFilledScaffold_3550_6944_LINE::L2 25	14473
NotFur1_GapFilledScaffold_3550_6944_LINE::L2 17	27293
NotFur1_GapFilledScaffold_3550_6944_LINE::L2 15	17667
NotFur1_GapFilledScaffold_3550_6944_LINE::L2 14	15958
NotFur1_GapFilledScaffold_3550_6944_LINE::L2 12	21905
NotFur1_GapFilledScaffold_3550_6944_LINE::L2 11	21207
NotFur1_GapFilledScaffold_3550_6944_LINE::L2 27	3601
NotFur1_GapFilledScaffold_3550_6944_LINE::L2 28	1106
NotFur1_GapFilledScaffold_3550_6944_LINE::L2 30	12
NotFur1_GapFilledScaffold_3550_6944_LINE::L2 29	307
NotFur1_GapFilledScaffold_3550_6944_LINE::L2 19	16601
NotFur1_GapFilledScaffold_3550_6944_LINE::L2 18	24830
NotFur1_GapFilledScaffold_3550_6944_LINE::L2 16	25324
NotFur1_GapFilledScaffold_3550_6944_LINE::L2 7	19949
NotFur1_GapFilledScaffold_3550_6944_LINE::L2 24	22314
NotFur1_GapFilledScaffold_3550_6944_LINE::L2 13	15994
NotFur1_GapFilledScaffold_3550_6944_LINE::L2 10	602135
NotFur1_GapFilledScaffold_3550_6944_LINE::L2 20	18688
NotFur1_GapFilledScaffold_3550_6944_LINE::L2 6	15416
NotFur1_GapFilledScaffold_3550_6944_LINE::L2 9	15548
NotFur1_GapFilledScaffold_3550_6944_LINE::L2 22	10527
NotFur1_GapFilledScaffold_3550_6944_LINE::L2 5	11766
NotFur1_GapFilledScaffold_3550_6944_LINE::L2 1	19258
NotFur1_GapFilledScaffold_3550_6944_LINE::L2 31	1
NotFur1_GapFilledScaffold_3552_3716_LINE::I 17	2908
NotFur1_GapFilledScaffold_3552_3716_LINE::I 19	2789
NotFur1_GapFilledScaffold_3552_3716_LINE::I 15	4102
NotFur1_GapFilledScaffold_3552_3716_LINE::I 21	3292
NotFur1_GapFilledScaffold_3552_3716_LINE::I 14	10366
NotFur1_GapFilledScaffold_3552_3716_LINE::I 13	5210
NotFur1_GapFilledScaffold_3552_3716_LINE::I 12	5884
NotFur1_GapFilledScaffold_3552_3716_LINE::I 23	2395
NotFur1_GapFilledScaffold_3552_3716_LINE::I 11	7136
NotFur1_GapFilledScaffold_3552_3716_LINE::I 24	2879
NotFur1_GapFilledScaffold_3552_3716_LINE::I 25	3524
NotFur1_GapFilledScaffold_3552_3716_LINE::I 10	27389
NotFur1_GapFilledScaffold_3552_3716_LINE::I 22	2870
NotFur1_GapFilledScaffold_3552_3716_LINE::I 26	2478
NotFur1_GapFilledScaffold_3552_3716_LINE::I 27	792
NotFur1_GapFilledScaffold_3552_3716_LINE::I 9	4041
NotFur1_GapFilledScaffold_3552_3716_LINE::I 8	3513
NotFur1_GapFilledScaffold_3552_3716_LINE::I 28	75
NotFur1_GapFilledScaffold_3552_3716_LINE::I 7	2307
NotFur1_GapFilledScaffold_3552_3716_LINE::I 6	4520
NotFur1_GapFilledScaffold_3552_3716_LINE::I 2	723
NotFur1_GapFilledScaffold_3552_3716_LINE::I 16	4503
NotFur1_GapFilledScaffold_3552_3716_LINE::I 18	3879
NotFur1_GapFilledScaffold_3552_3716_LINE::I 20	1649
NotFur1_GapFilledScaffold_3552_3716_LINE::I 4	742
NotFur1_GapFilledScaffold_3552_3716_LINE::I 3	258
NotFur1_GapFilledScaffold_3552_3716_LINE::I 1	1154
NotFur1_GapFilledScaffold_3552_3716_LINE::I 5	549
NotFur1_GapFilledScaffold_3552_3716_LINE::I 29	18
NotFur1_GapFilledScaffold_3586_61427_LINE::RTE 20	108815
NotFur1_GapFilledScaffold_3586_61427_LINE::RTE 18	43584
NotFur1_GapFilledScaffold_3586_61427_LINE::RTE 13	135551
NotFur1_GapFilledScaffold_3586_61427_LINE::RTE 11	96310
NotFur1_GapFilledScaffold_3586_61427_LINE::RTE 10	3459814
NotFur1_GapFilledScaffold_3586_61427_LINE::RTE 9	99852
NotFur1_GapFilledScaffold_3586_61427_LINE::RTE 7	160441
NotFur1_GapFilledScaffold_3586_61427_LINE::RTE 26	25921
NotFur1_GapFilledScaffold_3586_61427_LINE::RTE 24	66893
NotFur1_GapFilledScaffold_3586_61427_LINE::RTE 23	63108
NotFur1_GapFilledScaffold_3586_61427_LINE::RTE 22	81189
NotFur1_GapFilledScaffold_3586_61427_LINE::RTE 25	39467
NotFur1_GapFilledScaffold_3586_61427_LINE::RTE 1	98527
NotFur1_GapFilledScaffold_3586_61427_LINE::RTE 2	103076
NotFur1_GapFilledScaffold_3586_61427_LINE::RTE 27	15134
NotFur1_GapFilledScaffold_3586_61427_LINE::RTE 5	145180
NotFur1_GapFilledScaffold_3586_61427_LINE::RTE 3	80539
NotFur1_GapFilledScaffold_3586_61427_LINE::RTE 4	130612
NotFur1_GapFilledScaffold_3586_61427_LINE::RTE 21	890933
NotFur1_GapFilledScaffold_3586_61427_LINE::RTE 6	105875
NotFur1_GapFilledScaffold_3586_61427_LINE::RTE 19	110296
NotFur1_GapFilledScaffold_3586_61427_LINE::RTE 8	606406
NotFur1_GapFilledScaffold_3586_61427_LINE::RTE 17	94381
NotFur1_GapFilledScaffold_3586_61427_LINE::RTE 15	131532
NotFur1_GapFilledScaffold_3586_61427_LINE::RTE 12	242094
NotFur1_GapFilledScaffold_3586_61427_LINE::RTE 16	128782
NotFur1_GapFilledScaffold_3586_61427_LINE::RTE 14	93440
NotFur1_GapFilledScaffold_3586_61427_LINE::RTE 28	3758
NotFur1_GapFilledScaffold_3586_61427_LINE::RTE 29	1305
NotFur1_GapFilledScaffold_3586_61427_LINE::RTE 34	4
NotFur1_GapFilledScaffold_3586_61427_LINE::RTE 35	2
NotFur1_GapFilledScaffold_3586_61427_LINE::RTE 30	82
NotFur1_GapFilledScaffold_3586_61427_LINE::RTE 32	1
NotFur1_GapFilledScaffold_3586_61427_LINE::RTE 31	1
NotFur1_GapFilledScaffold_3587_71375_LINE::RTE 22	21029
NotFur1_GapFilledScaffold_3587_71375_LINE::RTE 25	11058
NotFur1_GapFilledScaffold_3587_71375_LINE::RTE 24	10704
NotFur1_GapFilledScaffold_3587_71375_LINE::RTE 23	16198
NotFur1_GapFilledScaffold_3587_71375_LINE::RTE 21	11538
NotFur1_GapFilledScaffold_3587_71375_LINE::RTE 20	9288
NotFur1_GapFilledScaffold_3587_71375_LINE::RTE 19	48455
NotFur1_GapFilledScaffold_3587_71375_LINE::RTE 17	29829
NotFur1_GapFilledScaffold_3587_71375_LINE::RTE 16	84408
NotFur1_GapFilledScaffold_3587_71375_LINE::RTE 14	29603
NotFur1_GapFilledScaffold_3587_71375_LINE::RTE 12	46623
NotFur1_GapFilledScaffold_3587_71375_LINE::RTE 11	24349
NotFur1_GapFilledScaffold_3587_71375_LINE::RTE 9	19494
NotFur1_GapFilledScaffold_3587_71375_LINE::RTE 8	23572
NotFur1_GapFilledScaffold_3587_71375_LINE::RTE 7	27834
NotFur1_GapFilledScaffold_3587_71375_LINE::RTE 1	18031
NotFur1_GapFilledScaffold_3587_71375_LINE::RTE 28	1282
NotFur1_GapFilledScaffold_3587_71375_LINE::RTE 26	5611
NotFur1_GapFilledScaffold_3587_71375_LINE::RTE 27	8208
NotFur1_GapFilledScaffold_3587_71375_LINE::RTE 18	13829
NotFur1_GapFilledScaffold_3587_71375_LINE::RTE 15	37047
NotFur1_GapFilledScaffold_3587_71375_LINE::RTE 13	51747
NotFur1_GapFilledScaffold_3587_71375_LINE::RTE 5	22261
NotFur1_GapFilledScaffold_3587_71375_LINE::RTE 4	31483
NotFur1_GapFilledScaffold_3587_71375_LINE::RTE 2	25086
NotFur1_GapFilledScaffold_3587_71375_LINE::RTE 10	366402
NotFur1_GapFilledScaffold_3587_71375_LINE::RTE 3	26769
NotFur1_GapFilledScaffold_3587_71375_LINE::RTE 29	88
NotFur1_GapFilledScaffold_3587_71375_LINE::RTE 6	37312
NotFur1_GapFilledScaffold_3587_71375_LINE::RTE 30	11
NotFur1_GapFilledScaffold_3587_71375_LINE::RTE 31	1
NotFur1_GapFilledScaffold_3596_55451_LINE::L2 23	33241
NotFur1_GapFilledScaffold_3596_55451_LINE::L2 24	20887
NotFur1_GapFilledScaffold_3596_55451_LINE::L2 27	10629
NotFur1_GapFilledScaffold_3596_55451_LINE::L2 26	10280
NotFur1_GapFilledScaffold_3596_55451_LINE::L2 22	23159
NotFur1_GapFilledScaffold_3596_55451_LINE::L2 11	39630
NotFur1_GapFilledScaffold_3596_55451_LINE::L2 17	49831
NotFur1_GapFilledScaffold_3596_55451_LINE::L2 18	44537
NotFur1_GapFilledScaffold_3596_55451_LINE::L2 21	24036
NotFur1_GapFilledScaffold_3596_55451_LINE::L2 14	37132
NotFur1_GapFilledScaffold_3596_55451_LINE::L2 20	25870
NotFur1_GapFilledScaffold_3596_55451_LINE::L2 10	677932
NotFur1_GapFilledScaffold_3596_55451_LINE::L2 6	38333
NotFur1_GapFilledScaffold_3596_55451_LINE::L2 5	27985
NotFur1_GapFilledScaffold_3596_55451_LINE::L2 2	30384
NotFur1_GapFilledScaffold_3596_55451_LINE::L2 19	24256
NotFur1_GapFilledScaffold_3596_55451_LINE::L2 16	49402
NotFur1_GapFilledScaffold_3596_55451_LINE::L2 28	1422
NotFur1_GapFilledScaffold_3596_55451_LINE::L2 1	18161
NotFur1_GapFilledScaffold_3596_55451_LINE::L2 25	12260
NotFur1_GapFilledScaffold_3596_55451_LINE::L2 3	19984
NotFur1_GapFilledScaffold_3596_55451_LINE::L2 7	69763
NotFur1_GapFilledScaffold_3596_55451_LINE::L2 13	41308
NotFur1_GapFilledScaffold_3596_55451_LINE::L2 15	44021
NotFur1_GapFilledScaffold_3596_55451_LINE::L2 8	42671
NotFur1_GapFilledScaffold_3596_55451_LINE::L2 4	31380
NotFur1_GapFilledScaffold_3596_55451_LINE::L2 9	35958
NotFur1_GapFilledScaffold_3596_55451_LINE::L2 12	46024
NotFur1_GapFilledScaffold_3596_55451_LINE::L2 29	384
NotFur1_GapFilledScaffold_3596_55451_LINE::L2 30	76
NotFur1_GapFilledScaffold_3596_55451_LINE::L2 31	4
NotFur1_GapFilledScaffold_361_75590_LINE::RTE 25	4250
NotFur1_GapFilledScaffold_361_75590_LINE::RTE 24	6861
NotFur1_GapFilledScaffold_361_75590_LINE::RTE 18	16445
NotFur1_GapFilledScaffold_361_75590_LINE::RTE 17	17746
NotFur1_GapFilledScaffold_361_75590_LINE::RTE 16	39774
NotFur1_GapFilledScaffold_361_75590_LINE::RTE 14	23042
NotFur1_GapFilledScaffold_361_75590_LINE::RTE 13	70973
NotFur1_GapFilledScaffold_361_75590_LINE::RTE 12	74394
NotFur1_GapFilledScaffold_361_75590_LINE::RTE 11	52417
NotFur1_GapFilledScaffold_361_75590_LINE::RTE 10	499979
NotFur1_GapFilledScaffold_361_75590_LINE::RTE 9	17372
NotFur1_GapFilledScaffold_361_75590_LINE::RTE 8	98045
NotFur1_GapFilledScaffold_361_75590_LINE::RTE 7	15360
NotFur1_GapFilledScaffold_361_75590_LINE::RTE 6	9203
NotFur1_GapFilledScaffold_361_75590_LINE::RTE 3	3944
NotFur1_GapFilledScaffold_361_75590_LINE::RTE 26	2159
NotFur1_GapFilledScaffold_361_75590_LINE::RTE 19	16178
NotFur1_GapFilledScaffold_361_75590_LINE::RTE 15	33716
NotFur1_GapFilledScaffold_361_75590_LINE::RTE 4	7319
NotFur1_GapFilledScaffold_361_75590_LINE::RTE 20	5909
NotFur1_GapFilledScaffold_361_75590_LINE::RTE 22	36869
NotFur1_GapFilledScaffold_361_75590_LINE::RTE 27	3051
NotFur1_GapFilledScaffold_361_75590_LINE::RTE 23	8849
NotFur1_GapFilledScaffold_361_75590_LINE::RTE 21	7445
NotFur1_GapFilledScaffold_361_75590_LINE::RTE 5	7699
NotFur1_GapFilledScaffold_361_75590_LINE::RTE 28	1368
NotFur1_GapFilledScaffold_361_75590_LINE::RTE 2	2861
NotFur1_GapFilledScaffold_361_75590_LINE::RTE 1	1303
NotFur1_GapFilledScaffold_361_75590_LINE::RTE 29	108
NotFur1_GapFilledScaffold_361_75590_LINE::RTE 30	4
NotFur1_GapFilledScaffold_361_75590_LINE::RTE 31	4
NotFur1_GapFilledScaffold_3628_39587_LINE::L2 4	488
NotFur1_GapFilledScaffold_3628_39587_LINE::L2 6	680
NotFur1_GapFilledScaffold_3628_39587_LINE::L2 9	895
NotFur1_GapFilledScaffold_3628_39587_LINE::L2 8	915
NotFur1_GapFilledScaffold_3628_39587_LINE::L2 13	1483
NotFur1_GapFilledScaffold_3628_39587_LINE::L2 16	1356
NotFur1_GapFilledScaffold_3628_39587_LINE::L2 22	1279
NotFur1_GapFilledScaffold_3628_39587_LINE::L2 20	2094
NotFur1_GapFilledScaffold_3628_39587_LINE::L2 21	1257
NotFur1_GapFilledScaffold_3628_39587_LINE::L2 23	1630
NotFur1_GapFilledScaffold_3628_39587_LINE::L2 24	1602
NotFur1_GapFilledScaffold_3628_39587_LINE::L2 7	1388
NotFur1_GapFilledScaffold_3628_39587_LINE::L2 11	1772
NotFur1_GapFilledScaffold_3628_39587_LINE::L2 12	1209
NotFur1_GapFilledScaffold_3628_39587_LINE::L2 14	1125
NotFur1_GapFilledScaffold_3628_39587_LINE::L2 15	2327
NotFur1_GapFilledScaffold_3628_39587_LINE::L2 19	1235
NotFur1_GapFilledScaffold_3628_39587_LINE::L2 2	836
NotFur1_GapFilledScaffold_3628_39587_LINE::L2 5	883
NotFur1_GapFilledScaffold_3628_39587_LINE::L2 10	4507
NotFur1_GapFilledScaffold_3628_39587_LINE::L2 17	1863
NotFur1_GapFilledScaffold_3628_39587_LINE::L2 28	144
NotFur1_GapFilledScaffold_3628_39587_LINE::L2 1	507
NotFur1_GapFilledScaffold_3628_39587_LINE::L2 25	1649
NotFur1_GapFilledScaffold_3628_39587_LINE::L2 3	423
NotFur1_GapFilledScaffold_3628_39587_LINE::L2 26	826
NotFur1_GapFilledScaffold_3628_39587_LINE::L2 18	2132
NotFur1_GapFilledScaffold_3628_39587_LINE::L2 27	704
NotFur1_GapFilledScaffold_3628_39587_LINE::L2 29	30
NotFur1_GapFilledScaffold_3628_39587_LINE::L2 30	3
NotFur1_GapFilledScaffold_3634_57065_LINE::L1 23	3082
NotFur1_GapFilledScaffold_3634_57065_LINE::L1 25	7262
NotFur1_GapFilledScaffold_3634_57065_LINE::L1 24	2883
NotFur1_GapFilledScaffold_3634_57065_LINE::L1 10	9933
NotFur1_GapFilledScaffold_3634_57065_LINE::L1 5	3894
NotFur1_GapFilledScaffold_3634_57065_LINE::L1 12	4696
NotFur1_GapFilledScaffold_3634_57065_LINE::L1 7	3547
NotFur1_GapFilledScaffold_3634_57065_LINE::L1 19	6099
NotFur1_GapFilledScaffold_3634_57065_LINE::L1 14	6839
NotFur1_GapFilledScaffold_3634_57065_LINE::L1 9	4117
NotFur1_GapFilledScaffold_3634_57065_LINE::L1 21	7637
NotFur1_GapFilledScaffold_3634_57065_LINE::L1 16	11198
NotFur1_GapFilledScaffold_3634_57065_LINE::L1 13	5895
NotFur1_GapFilledScaffold_3634_57065_LINE::L1 20	6014
NotFur1_GapFilledScaffold_3634_57065_LINE::L1 6	3603
NotFur1_GapFilledScaffold_3634_57065_LINE::L1 22	6982
NotFur1_GapFilledScaffold_3634_57065_LINE::L1 26	6149
NotFur1_GapFilledScaffold_3634_57065_LINE::L1 11	5609
NotFur1_GapFilledScaffold_3634_57065_LINE::L1 8	3499
NotFur1_GapFilledScaffold_3634_57065_LINE::L1 18	8249
NotFur1_GapFilledScaffold_3634_57065_LINE::L1 15	12912
NotFur1_GapFilledScaffold_3634_57065_LINE::L1 17	9157
NotFur1_GapFilledScaffold_3634_57065_LINE::L1 2	1999
NotFur1_GapFilledScaffold_3634_57065_LINE::L1 3	4000
NotFur1_GapFilledScaffold_3634_57065_LINE::L1 4	4636
NotFur1_GapFilledScaffold_3634_57065_LINE::L1 27	1119
NotFur1_GapFilledScaffold_3634_57065_LINE::L1 1	1159
NotFur1_GapFilledScaffold_3634_57065_LINE::L1 28	544
NotFur1_GapFilledScaffold_3634_57065_LINE::L1 29	118
NotFur1_GapFilledScaffold_3634_57065_LINE::L1 30	7
NotFur1_GapFilledScaffold_3636_70037_LINE::L2 16	14669
NotFur1_GapFilledScaffold_3636_70037_LINE::L2 19	18227
NotFur1_GapFilledScaffold_3636_70037_LINE::L2 22	27525
NotFur1_GapFilledScaffold_3636_70037_LINE::L2 23	18705
NotFur1_GapFilledScaffold_3636_70037_LINE::L2 24	23802
NotFur1_GapFilledScaffold_3636_70037_LINE::L2 10	152635
NotFur1_GapFilledScaffold_3636_70037_LINE::L2 13	19829
NotFur1_GapFilledScaffold_3636_70037_LINE::L2 21	15677
NotFur1_GapFilledScaffold_3636_70037_LINE::L2 6	12282
NotFur1_GapFilledScaffold_3636_70037_LINE::L2 9	12650
NotFur1_GapFilledScaffold_3636_70037_LINE::L2 12	17521
NotFur1_GapFilledScaffold_3636_70037_LINE::L2 17	13240
NotFur1_GapFilledScaffold_3636_70037_LINE::L2 5	74299
NotFur1_GapFilledScaffold_3636_70037_LINE::L2 8	21250
NotFur1_GapFilledScaffold_3636_70037_LINE::L2 11	13223
NotFur1_GapFilledScaffold_3636_70037_LINE::L2 18	23150
NotFur1_GapFilledScaffold_3636_70037_LINE::L2 15	29426
NotFur1_GapFilledScaffold_3636_70037_LINE::L2 7	18766
NotFur1_GapFilledScaffold_3636_70037_LINE::L2 25	16760
NotFur1_GapFilledScaffold_3636_70037_LINE::L2 26	10437
NotFur1_GapFilledScaffold_3636_70037_LINE::L2 14	13073
NotFur1_GapFilledScaffold_3636_70037_LINE::L2 28	1984
NotFur1_GapFilledScaffold_3636_70037_LINE::L2 27	7665
NotFur1_GapFilledScaffold_3636_70037_LINE::L2 20	19890
NotFur1_GapFilledScaffold_3636_70037_LINE::L2 1	11597
NotFur1_GapFilledScaffold_3636_70037_LINE::L2 2	13158
NotFur1_GapFilledScaffold_3636_70037_LINE::L2 4	8831
NotFur1_GapFilledScaffold_3636_70037_LINE::L2 3	14136
NotFur1_GapFilledScaffold_3636_70037_LINE::L2 29	399
NotFur1_GapFilledScaffold_3636_70037_LINE::L2 30	59
NotFur1_GapFilledScaffold_3648_40946_LINE::L2 25	362
NotFur1_GapFilledScaffold_3648_40946_LINE::L2 22	195
NotFur1_GapFilledScaffold_3648_40946_LINE::L2 21	131
NotFur1_GapFilledScaffold_3648_40946_LINE::L2 20	228
NotFur1_GapFilledScaffold_3648_40946_LINE::L2 19	295
NotFur1_GapFilledScaffold_3648_40946_LINE::L2 18	293
NotFur1_GapFilledScaffold_3648_40946_LINE::L2 27	114
NotFur1_GapFilledScaffold_3648_40946_LINE::L2 26	358
NotFur1_GapFilledScaffold_3648_40946_LINE::L2 24	170
NotFur1_GapFilledScaffold_3648_40946_LINE::L2 3	332
NotFur1_GapFilledScaffold_3648_40946_LINE::L2 17	278
NotFur1_GapFilledScaffold_3648_40946_LINE::L2 6	659
NotFur1_GapFilledScaffold_3648_40946_LINE::L2 15	101
NotFur1_GapFilledScaffold_3648_40946_LINE::L2 8	767
NotFur1_GapFilledScaffold_3648_40946_LINE::L2 16	222
NotFur1_GapFilledScaffold_3648_40946_LINE::L2 2	317
NotFur1_GapFilledScaffold_3648_40946_LINE::L2 1	316
NotFur1_GapFilledScaffold_3648_40946_LINE::L2 7	703
NotFur1_GapFilledScaffold_3648_40946_LINE::L2 10	990
NotFur1_GapFilledScaffold_3648_40946_LINE::L2 11	373
NotFur1_GapFilledScaffold_3648_40946_LINE::L2 14	228
NotFur1_GapFilledScaffold_3648_40946_LINE::L2 12	299
NotFur1_GapFilledScaffold_3648_40946_LINE::L2 23	118
NotFur1_GapFilledScaffold_3648_40946_LINE::L2 5	446
NotFur1_GapFilledScaffold_3648_40946_LINE::L2 4	391
NotFur1_GapFilledScaffold_3648_40946_LINE::L2 9	524
NotFur1_GapFilledScaffold_3648_40946_LINE::L2 28	75
NotFur1_GapFilledScaffold_3648_40946_LINE::L2 29	21
NotFur1_GapFilledScaffold_3648_40946_LINE::L2 30	46
NotFur1_GapFilledScaffold_3648_40946_LINE::L2 13	104
NotFur1_GapFilledScaffold_3648_40946_LINE::L2 31	1
NotFur1_GapFilledScaffold_365_197126_LINE::RTE 9	99061
NotFur1_GapFilledScaffold_365_197126_LINE::RTE 10	1693486
NotFur1_GapFilledScaffold_365_197126_LINE::RTE 24	39694
NotFur1_GapFilledScaffold_365_197126_LINE::RTE 21	707663
NotFur1_GapFilledScaffold_365_197126_LINE::RTE 20	92736
NotFur1_GapFilledScaffold_365_197126_LINE::RTE 19	89926
NotFur1_GapFilledScaffold_365_197126_LINE::RTE 18	38903
NotFur1_GapFilledScaffold_365_197126_LINE::RTE 17	90905
NotFur1_GapFilledScaffold_365_197126_LINE::RTE 16	117337
NotFur1_GapFilledScaffold_365_197126_LINE::RTE 15	131816
NotFur1_GapFilledScaffold_365_197126_LINE::RTE 14	102548
NotFur1_GapFilledScaffold_365_197126_LINE::RTE 13	178992
NotFur1_GapFilledScaffold_365_197126_LINE::RTE 12	178202
NotFur1_GapFilledScaffold_365_197126_LINE::RTE 11	166741
NotFur1_GapFilledScaffold_365_197126_LINE::RTE 8	197182
NotFur1_GapFilledScaffold_365_197126_LINE::RTE 5	130231
NotFur1_GapFilledScaffold_365_197126_LINE::RTE 1	84133
NotFur1_GapFilledScaffold_365_197126_LINE::RTE 26	14877
NotFur1_GapFilledScaffold_365_197126_LINE::RTE 25	30430
NotFur1_GapFilledScaffold_365_197126_LINE::RTE 23	55617
NotFur1_GapFilledScaffold_365_197126_LINE::RTE 22	68571
NotFur1_GapFilledScaffold_365_197126_LINE::RTE 4	125415
NotFur1_GapFilledScaffold_365_197126_LINE::RTE 6	106800
NotFur1_GapFilledScaffold_365_197126_LINE::RTE 27	7406
NotFur1_GapFilledScaffold_365_197126_LINE::RTE 7	83312
NotFur1_GapFilledScaffold_365_197126_LINE::RTE 2	133808
NotFur1_GapFilledScaffold_365_197126_LINE::RTE 3	84434
NotFur1_GapFilledScaffold_365_197126_LINE::RTE 28	1958
NotFur1_GapFilledScaffold_365_197126_LINE::RTE 29	978
NotFur1_GapFilledScaffold_365_197126_LINE::RTE 30	358
NotFur1_GapFilledScaffold_365_197126_LINE::RTE 34	6
NotFur1_GapFilledScaffold_365_197126_LINE::RTE 35	1
NotFur1_GapFilledScaffold_365_197126_LINE::RTE 31	31
NotFur1_GapFilledScaffold_365_197126_LINE::RTE 33	6
NotFur1_GapFilledScaffold_365_197126_LINE::RTE 32	4
NotFur1_GapFilledScaffold_3683_20978_LINE::RTE 22	7282
NotFur1_GapFilledScaffold_3683_20978_LINE::RTE 13	4798
NotFur1_GapFilledScaffold_3683_20978_LINE::RTE 12	5217
NotFur1_GapFilledScaffold_3683_20978_LINE::RTE 11	5003
NotFur1_GapFilledScaffold_3683_20978_LINE::RTE 10	29410
NotFur1_GapFilledScaffold_3683_20978_LINE::RTE 9	11787
NotFur1_GapFilledScaffold_3683_20978_LINE::RTE 7	4879
NotFur1_GapFilledScaffold_3683_20978_LINE::RTE 24	4479
NotFur1_GapFilledScaffold_3683_20978_LINE::RTE 25	3358
NotFur1_GapFilledScaffold_3683_20978_LINE::RTE 8	4339
NotFur1_GapFilledScaffold_3683_20978_LINE::RTE 6	10429
NotFur1_GapFilledScaffold_3683_20978_LINE::RTE 5	4065
NotFur1_GapFilledScaffold_3683_20978_LINE::RTE 18	3601
NotFur1_GapFilledScaffold_3683_20978_LINE::RTE 20	3941
NotFur1_GapFilledScaffold_3683_20978_LINE::RTE 17	4329
NotFur1_GapFilledScaffold_3683_20978_LINE::RTE 15	5090
NotFur1_GapFilledScaffold_3683_20978_LINE::RTE 14	5230
NotFur1_GapFilledScaffold_3683_20978_LINE::RTE 19	3398
NotFur1_GapFilledScaffold_3683_20978_LINE::RTE 16	4981
NotFur1_GapFilledScaffold_3683_20978_LINE::RTE 28	81
NotFur1_GapFilledScaffold_3683_20978_LINE::RTE 26	2817
NotFur1_GapFilledScaffold_3683_20978_LINE::RTE 23	4238
NotFur1_GapFilledScaffold_3683_20978_LINE::RTE 2	1411
NotFur1_GapFilledScaffold_3683_20978_LINE::RTE 4	4469
NotFur1_GapFilledScaffold_3683_20978_LINE::RTE 21	4050
NotFur1_GapFilledScaffold_3683_20978_LINE::RTE 3	4142
NotFur1_GapFilledScaffold_3683_20978_LINE::RTE 1	661
NotFur1_GapFilledScaffold_3683_20978_LINE::RTE 27	967
NotFur1_GapFilledScaffold_3683_20978_LINE::RTE 29	15
NotFur1_GapFilledScaffold_3690_29555_LINE::RTE 12	10539
NotFur1_GapFilledScaffold_3690_29555_LINE::RTE 8	14550
NotFur1_GapFilledScaffold_3690_29555_LINE::RTE 14	19033
NotFur1_GapFilledScaffold_3690_29555_LINE::RTE 22	34212
NotFur1_GapFilledScaffold_3690_29555_LINE::RTE 20	49467
NotFur1_GapFilledScaffold_3690_29555_LINE::RTE 6	5613
NotFur1_GapFilledScaffold_3690_29555_LINE::RTE 5	13572
NotFur1_GapFilledScaffold_3690_29555_LINE::RTE 23	28016
NotFur1_GapFilledScaffold_3690_29555_LINE::RTE 21	669342
NotFur1_GapFilledScaffold_3690_29555_LINE::RTE 7	8252
NotFur1_GapFilledScaffold_3690_29555_LINE::RTE 1	2926
NotFur1_GapFilledScaffold_3690_29555_LINE::RTE 24	15228
NotFur1_GapFilledScaffold_3690_29555_LINE::RTE 2	8210
NotFur1_GapFilledScaffold_3690_29555_LINE::RTE 25	10304
NotFur1_GapFilledScaffold_3690_29555_LINE::RTE 9	15077
NotFur1_GapFilledScaffold_3690_29555_LINE::RTE 3	16184
NotFur1_GapFilledScaffold_3690_29555_LINE::RTE 26	5898
NotFur1_GapFilledScaffold_3690_29555_LINE::RTE 10	136297
NotFur1_GapFilledScaffold_3690_29555_LINE::RTE 4	8142
NotFur1_GapFilledScaffold_3690_29555_LINE::RTE 27	2968
NotFur1_GapFilledScaffold_3690_29555_LINE::RTE 11	25815
NotFur1_GapFilledScaffold_3690_29555_LINE::RTE 28	610
NotFur1_GapFilledScaffold_3690_29555_LINE::RTE 29	85
NotFur1_GapFilledScaffold_3690_29555_LINE::RTE 13	10012
NotFur1_GapFilledScaffold_3690_29555_LINE::RTE 17	17149
NotFur1_GapFilledScaffold_3690_29555_LINE::RTE 16	13311
NotFur1_GapFilledScaffold_3690_29555_LINE::RTE 15	11461
NotFur1_GapFilledScaffold_3690_29555_LINE::RTE 19	19297
NotFur1_GapFilledScaffold_3690_29555_LINE::RTE 18	12494
NotFur1_GapFilledScaffold_3690_60440_LINE::RTE 19	44918
NotFur1_GapFilledScaffold_3690_60440_LINE::RTE 17	11094
NotFur1_GapFilledScaffold_3690_60440_LINE::RTE 16	18309
NotFur1_GapFilledScaffold_3690_60440_LINE::RTE 12	25731
NotFur1_GapFilledScaffold_3690_60440_LINE::RTE 23	8273
NotFur1_GapFilledScaffold_3690_60440_LINE::RTE 21	7679
NotFur1_GapFilledScaffold_3690_60440_LINE::RTE 20	6096
NotFur1_GapFilledScaffold_3690_60440_LINE::RTE 24	10094
NotFur1_GapFilledScaffold_3690_60440_LINE::RTE 22	21193
NotFur1_GapFilledScaffold_3690_60440_LINE::RTE 26	7028
NotFur1_GapFilledScaffold_3690_60440_LINE::RTE 25	9949
NotFur1_GapFilledScaffold_3690_60440_LINE::RTE 13	25149
NotFur1_GapFilledScaffold_3690_60440_LINE::RTE 14	11419
NotFur1_GapFilledScaffold_3690_60440_LINE::RTE 18	13772
NotFur1_GapFilledScaffold_3690_60440_LINE::RTE 1	14657
NotFur1_GapFilledScaffold_3690_60440_LINE::RTE 3	32629
NotFur1_GapFilledScaffold_3690_60440_LINE::RTE 5	37525
NotFur1_GapFilledScaffold_3690_60440_LINE::RTE 27	1989
NotFur1_GapFilledScaffold_3690_60440_LINE::RTE 6	41550
NotFur1_GapFilledScaffold_3690_60440_LINE::RTE 7	26513
NotFur1_GapFilledScaffold_3690_60440_LINE::RTE 28	455
NotFur1_GapFilledScaffold_3690_60440_LINE::RTE 10	221233
NotFur1_GapFilledScaffold_3690_60440_LINE::RTE 11	17591
NotFur1_GapFilledScaffold_3690_60440_LINE::RTE 9	17922
NotFur1_GapFilledScaffold_3690_60440_LINE::RTE 8	21738
NotFur1_GapFilledScaffold_3690_60440_LINE::RTE 2	23829
NotFur1_GapFilledScaffold_3690_60440_LINE::RTE 15	10762
NotFur1_GapFilledScaffold_3690_60440_LINE::RTE 4	30665
NotFur1_GapFilledScaffold_3690_60440_LINE::RTE 29	257
NotFur1_GapFilledScaffold_3690_60440_LINE::RTE 30	16
NotFur1_GapFilledScaffold_3701_69710_LINE::L2 21	2368
NotFur1_GapFilledScaffold_3701_69710_LINE::L2 17	2302
NotFur1_GapFilledScaffold_3701_69710_LINE::L2 20	3878
NotFur1_GapFilledScaffold_3701_69710_LINE::L2 25	8197
NotFur1_GapFilledScaffold_3701_69710_LINE::L2 24	2727
NotFur1_GapFilledScaffold_3701_69710_LINE::L2 16	11193
NotFur1_GapFilledScaffold_3701_69710_LINE::L2 23	3193
NotFur1_GapFilledScaffold_3701_69710_LINE::L2 22	4664
NotFur1_GapFilledScaffold_3701_69710_LINE::L2 10	37308
NotFur1_GapFilledScaffold_3701_69710_LINE::L2 26	2023
NotFur1_GapFilledScaffold_3701_69710_LINE::L2 6	2117
NotFur1_GapFilledScaffold_3701_69710_LINE::L2 18	4074
NotFur1_GapFilledScaffold_3701_69710_LINE::L2 5	1046
NotFur1_GapFilledScaffold_3701_69710_LINE::L2 4	1832
NotFur1_GapFilledScaffold_3701_69710_LINE::L2 19	1081
NotFur1_GapFilledScaffold_3701_69710_LINE::L2 1	2267
NotFur1_GapFilledScaffold_3701_69710_LINE::L2 13	11120
NotFur1_GapFilledScaffold_3701_69710_LINE::L2 12	40987
NotFur1_GapFilledScaffold_3701_69710_LINE::L2 15	6520
NotFur1_GapFilledScaffold_3701_69710_LINE::L2 11	2516
NotFur1_GapFilledScaffold_3701_69710_LINE::L2 14	14184
NotFur1_GapFilledScaffold_3701_69710_LINE::L2 2	2135
NotFur1_GapFilledScaffold_3701_69710_LINE::L2 27	505
NotFur1_GapFilledScaffold_3701_69710_LINE::L2 8	2113
NotFur1_GapFilledScaffold_3701_69710_LINE::L2 7	2944
NotFur1_GapFilledScaffold_3701_69710_LINE::L2 9	1453
NotFur1_GapFilledScaffold_3701_69710_LINE::L2 3	1664
NotFur1_GapFilledScaffold_3701_69710_LINE::L2 28	211
NotFur1_GapFilledScaffold_3701_69710_LINE::L2 29	35
NotFur1_GapFilledScaffold_3701_69710_LINE::L2 30	6
NotFur1_GapFilledScaffold_372_168206_LINE::L2 3	23297
NotFur1_GapFilledScaffold_372_168206_LINE::L2 2	29950
NotFur1_GapFilledScaffold_372_168206_LINE::L2 27	11233
NotFur1_GapFilledScaffold_372_168206_LINE::L2 26	19829
NotFur1_GapFilledScaffold_372_168206_LINE::L2 25	21579
NotFur1_GapFilledScaffold_372_168206_LINE::L2 28	2092
NotFur1_GapFilledScaffold_372_168206_LINE::L2 24	29887
NotFur1_GapFilledScaffold_372_168206_LINE::L2 23	38089
NotFur1_GapFilledScaffold_372_168206_LINE::L2 22	26413
NotFur1_GapFilledScaffold_372_168206_LINE::L2 18	13733
NotFur1_GapFilledScaffold_372_168206_LINE::L2 16	16347
NotFur1_GapFilledScaffold_372_168206_LINE::L2 15	16347
NotFur1_GapFilledScaffold_372_168206_LINE::L2 14	17780
NotFur1_GapFilledScaffold_372_168206_LINE::L2 13	21706
NotFur1_GapFilledScaffold_372_168206_LINE::L2 12	37883
NotFur1_GapFilledScaffold_372_168206_LINE::L2 11	26727
NotFur1_GapFilledScaffold_372_168206_LINE::L2 10	426166
NotFur1_GapFilledScaffold_372_168206_LINE::L2 9	18710
NotFur1_GapFilledScaffold_372_168206_LINE::L2 8	28511
NotFur1_GapFilledScaffold_372_168206_LINE::L2 6	15933
NotFur1_GapFilledScaffold_372_168206_LINE::L2 4	22232
NotFur1_GapFilledScaffold_372_168206_LINE::L2 20	27660
NotFur1_GapFilledScaffold_372_168206_LINE::L2 17	20503
NotFur1_GapFilledScaffold_372_168206_LINE::L2 5	20382
NotFur1_GapFilledScaffold_372_168206_LINE::L2 1	21210
NotFur1_GapFilledScaffold_372_168206_LINE::L2 21	19544
NotFur1_GapFilledScaffold_372_168206_LINE::L2 19	22691
NotFur1_GapFilledScaffold_372_168206_LINE::L2 7	20922
NotFur1_GapFilledScaffold_372_168206_LINE::L2 29	644
NotFur1_GapFilledScaffold_372_168206_LINE::L2 30	92
NotFur1_GapFilledScaffold_372_168206_LINE::L2 31	4
NotFur1_GapFilledScaffold_372_168206_LINE::L2 32	4
NotFur1_GapFilledScaffold_372_168206_LINE::L2 34	3
NotFur1_GapFilledScaffold_3742_84470_LINE::Rex 24	32091
NotFur1_GapFilledScaffold_3742_84470_LINE::Rex 23	45637
NotFur1_GapFilledScaffold_3742_84470_LINE::Rex 21	23823
NotFur1_GapFilledScaffold_3742_84470_LINE::Rex 18	24400
NotFur1_GapFilledScaffold_3742_84470_LINE::Rex 15	26816
NotFur1_GapFilledScaffold_3742_84470_LINE::Rex 22	34671
NotFur1_GapFilledScaffold_3742_84470_LINE::Rex 19	26446
NotFur1_GapFilledScaffold_3742_84470_LINE::Rex 16	30989
NotFur1_GapFilledScaffold_3742_84470_LINE::Rex 20	25468
NotFur1_GapFilledScaffold_3742_84470_LINE::Rex 17	38021
NotFur1_GapFilledScaffold_3742_84470_LINE::Rex 1	9643
NotFur1_GapFilledScaffold_3742_84470_LINE::Rex 11	25580
NotFur1_GapFilledScaffold_3742_84470_LINE::Rex 12	38126
NotFur1_GapFilledScaffold_3742_84470_LINE::Rex 14	22860
NotFur1_GapFilledScaffold_3742_84470_LINE::Rex 26	21807
NotFur1_GapFilledScaffold_3742_84470_LINE::Rex 3	15039
NotFur1_GapFilledScaffold_3742_84470_LINE::Rex 6	16312
NotFur1_GapFilledScaffold_3742_84470_LINE::Rex 4	21511
NotFur1_GapFilledScaffold_3742_84470_LINE::Rex 2	12188
NotFur1_GapFilledScaffold_3742_84470_LINE::Rex 8	19419
NotFur1_GapFilledScaffold_3742_84470_LINE::Rex 7	25135
NotFur1_GapFilledScaffold_3742_84470_LINE::Rex 10	148551
NotFur1_GapFilledScaffold_3742_84470_LINE::Rex 9	18627
NotFur1_GapFilledScaffold_3742_84470_LINE::Rex 13	50212
NotFur1_GapFilledScaffold_3742_84470_LINE::Rex 5	20749
NotFur1_GapFilledScaffold_3742_84470_LINE::Rex 25	44021
NotFur1_GapFilledScaffold_3742_84470_LINE::Rex 27	10313
NotFur1_GapFilledScaffold_3742_84470_LINE::Rex 28	2027
NotFur1_GapFilledScaffold_3742_84470_LINE::Rex 29	258
NotFur1_GapFilledScaffold_3742_84470_LINE::Rex 30	21
NotFur1_GapFilledScaffold_375_227342_LINE::R2 25	1409
NotFur1_GapFilledScaffold_375_227342_LINE::R2 23	1122
NotFur1_GapFilledScaffold_375_227342_LINE::R2 21	1319
NotFur1_GapFilledScaffold_375_227342_LINE::R2 12	2626
NotFur1_GapFilledScaffold_375_227342_LINE::R2 1	1349
NotFur1_GapFilledScaffold_375_227342_LINE::R2 4	3348
NotFur1_GapFilledScaffold_375_227342_LINE::R2 8	4285
NotFur1_GapFilledScaffold_375_227342_LINE::R2 16	8693
NotFur1_GapFilledScaffold_375_227342_LINE::R2 27	874
NotFur1_GapFilledScaffold_375_227342_LINE::R2 22	1339
NotFur1_GapFilledScaffold_375_227342_LINE::R2 11	12976
NotFur1_GapFilledScaffold_375_227342_LINE::R2 6	2081
NotFur1_GapFilledScaffold_375_227342_LINE::R2 3	1001
NotFur1_GapFilledScaffold_375_227342_LINE::R2 14	2125
NotFur1_GapFilledScaffold_375_227342_LINE::R2 17	3109
NotFur1_GapFilledScaffold_375_227342_LINE::R2 15	4926
NotFur1_GapFilledScaffold_375_227342_LINE::R2 20	1570
NotFur1_GapFilledScaffold_375_227342_LINE::R2 26	1844
NotFur1_GapFilledScaffold_375_227342_LINE::R2 9	6751
NotFur1_GapFilledScaffold_375_227342_LINE::R2 18	2351
NotFur1_GapFilledScaffold_375_227342_LINE::R2 10	29870
NotFur1_GapFilledScaffold_375_227342_LINE::R2 13	3652
NotFur1_GapFilledScaffold_375_227342_LINE::R2 7	2186
NotFur1_GapFilledScaffold_375_227342_LINE::R2 5	2798
NotFur1_GapFilledScaffold_375_227342_LINE::R2 2	1421
NotFur1_GapFilledScaffold_375_227342_LINE::R2 19	1946
NotFur1_GapFilledScaffold_375_227342_LINE::R2 24	2260
NotFur1_GapFilledScaffold_375_227342_LINE::R2 28	291
NotFur1_GapFilledScaffold_375_227342_LINE::R2 29	99
NotFur1_GapFilledScaffold_375_227342_LINE::R2 30	57
NotFur1_GapFilledScaffold_375_227342_LINE::R2 31	17
NotFur1_GapFilledScaffold_378_195719_LINE::L2 22	14313
NotFur1_GapFilledScaffold_378_195719_LINE::L2 18	14458
NotFur1_GapFilledScaffold_378_195719_LINE::L2 17	10929
NotFur1_GapFilledScaffold_378_195719_LINE::L2 16	64000
NotFur1_GapFilledScaffold_378_195719_LINE::L2 15	10574
NotFur1_GapFilledScaffold_378_195719_LINE::L2 14	15134
NotFur1_GapFilledScaffold_378_195719_LINE::L2 13	18156
NotFur1_GapFilledScaffold_378_195719_LINE::L2 6	25485
NotFur1_GapFilledScaffold_378_195719_LINE::L2 1	970116
NotFur1_GapFilledScaffold_378_195719_LINE::L2 25	23333
NotFur1_GapFilledScaffold_378_195719_LINE::L2 24	24126
NotFur1_GapFilledScaffold_378_195719_LINE::L2 23	11521
NotFur1_GapFilledScaffold_378_195719_LINE::L2 21	21923
NotFur1_GapFilledScaffold_378_195719_LINE::L2 20	12874
NotFur1_GapFilledScaffold_378_195719_LINE::L2 8	55323
NotFur1_GapFilledScaffold_378_195719_LINE::L2 7	21649
NotFur1_GapFilledScaffold_378_195719_LINE::L2 5	33473
NotFur1_GapFilledScaffold_378_195719_LINE::L2 2	588620
NotFur1_GapFilledScaffold_378_195719_LINE::L2 27	2361
NotFur1_GapFilledScaffold_378_195719_LINE::L2 26	11187
NotFur1_GapFilledScaffold_378_195719_LINE::L2 10	290040
NotFur1_GapFilledScaffold_378_195719_LINE::L2 9	21650
NotFur1_GapFilledScaffold_378_195719_LINE::L2 4	82409
NotFur1_GapFilledScaffold_378_195719_LINE::L2 19	9290
NotFur1_GapFilledScaffold_378_195719_LINE::L2 12	36317
NotFur1_GapFilledScaffold_378_195719_LINE::L2 3	209659
NotFur1_GapFilledScaffold_378_195719_LINE::L2 28	741
NotFur1_GapFilledScaffold_378_195719_LINE::L2 29	139
NotFur1_GapFilledScaffold_378_195719_LINE::L2 11	89157
NotFur1_GapFilledScaffold_378_195719_LINE::L2 30	30
NotFur1_GapFilledScaffold_378_5207_LINE::Rex 24	11049
NotFur1_GapFilledScaffold_378_5207_LINE::Rex 22	11835
NotFur1_GapFilledScaffold_378_5207_LINE::Rex 19	13015
NotFur1_GapFilledScaffold_378_5207_LINE::Rex 16	22338
NotFur1_GapFilledScaffold_378_5207_LINE::Rex 15	27399
NotFur1_GapFilledScaffold_378_5207_LINE::Rex 14	21291
NotFur1_GapFilledScaffold_378_5207_LINE::Rex 13	35003
NotFur1_GapFilledScaffold_378_5207_LINE::Rex 9	24796
NotFur1_GapFilledScaffold_378_5207_LINE::Rex 7	24878
NotFur1_GapFilledScaffold_378_5207_LINE::Rex 2	23834
NotFur1_GapFilledScaffold_378_5207_LINE::Rex 21	12805
NotFur1_GapFilledScaffold_378_5207_LINE::Rex 23	24159
NotFur1_GapFilledScaffold_378_5207_LINE::Rex 25	12937
NotFur1_GapFilledScaffold_378_5207_LINE::Rex 20	13420
NotFur1_GapFilledScaffold_378_5207_LINE::Rex 8	40464
NotFur1_GapFilledScaffold_378_5207_LINE::Rex 6	23799
NotFur1_GapFilledScaffold_378_5207_LINE::Rex 5	26826
NotFur1_GapFilledScaffold_378_5207_LINE::Rex 18	18562
NotFur1_GapFilledScaffold_378_5207_LINE::Rex 12	66783
NotFur1_GapFilledScaffold_378_5207_LINE::Rex 4	19498
NotFur1_GapFilledScaffold_378_5207_LINE::Rex 1	18065
NotFur1_GapFilledScaffold_378_5207_LINE::Rex 17	20023
NotFur1_GapFilledScaffold_378_5207_LINE::Rex 26	7329
NotFur1_GapFilledScaffold_378_5207_LINE::Rex 3	23542
NotFur1_GapFilledScaffold_378_5207_LINE::Rex 27	3711
NotFur1_GapFilledScaffold_378_5207_LINE::Rex 11	28903
NotFur1_GapFilledScaffold_378_5207_LINE::Rex 10	303154
NotFur1_GapFilledScaffold_378_5207_LINE::Rex 28	1318
NotFur1_GapFilledScaffold_378_5207_LINE::Rex 29	297
NotFur1_GapFilledScaffold_378_5207_LINE::Rex 30	28
NotFur1_GapFilledScaffold_378_5207_LINE::Rex 31	7
NotFur1_GapFilledScaffold_378_5207_LINE::Rex 32	1
NotFur1_GapFilledScaffold_378_5207_LINE::Rex 33	1
NotFur1_GapFilledScaffold_3790_7721_LINE::L2 21	13925
NotFur1_GapFilledScaffold_3790_7721_LINE::L2 24	11479
NotFur1_GapFilledScaffold_3790_7721_LINE::L2 23	7756
NotFur1_GapFilledScaffold_3790_7721_LINE::L2 19	14221
NotFur1_GapFilledScaffold_3790_7721_LINE::L2 16	49869
NotFur1_GapFilledScaffold_3790_7721_LINE::L2 12	44416
NotFur1_GapFilledScaffold_3790_7721_LINE::L2 10	388418
NotFur1_GapFilledScaffold_3790_7721_LINE::L2 9	66804
NotFur1_GapFilledScaffold_3790_7721_LINE::L2 8	128683
NotFur1_GapFilledScaffold_3790_7721_LINE::L2 7	100266
NotFur1_GapFilledScaffold_3790_7721_LINE::L2 5	70508
NotFur1_GapFilledScaffold_3790_7721_LINE::L2 27	2190
NotFur1_GapFilledScaffold_3790_7721_LINE::L2 20	15140
NotFur1_GapFilledScaffold_3790_7721_LINE::L2 18	23767
NotFur1_GapFilledScaffold_3790_7721_LINE::L2 17	64891
NotFur1_GapFilledScaffold_3790_7721_LINE::L2 15	34606
NotFur1_GapFilledScaffold_3790_7721_LINE::L2 13	44709
NotFur1_GapFilledScaffold_3790_7721_LINE::L2 4	23237
NotFur1_GapFilledScaffold_3790_7721_LINE::L2 25	9002
NotFur1_GapFilledScaffold_3790_7721_LINE::L2 22	13174
NotFur1_GapFilledScaffold_3790_7721_LINE::L2 11	63121
NotFur1_GapFilledScaffold_3790_7721_LINE::L2 26	5636
NotFur1_GapFilledScaffold_3790_7721_LINE::L2 1	7814
NotFur1_GapFilledScaffold_3790_7721_LINE::L2 6	89143
NotFur1_GapFilledScaffold_3790_7721_LINE::L2 14	46390
NotFur1_GapFilledScaffold_3790_7721_LINE::L2 2	15078
NotFur1_GapFilledScaffold_3790_7721_LINE::L2 3	23906
NotFur1_GapFilledScaffold_3790_7721_LINE::L2 28	1001
NotFur1_GapFilledScaffold_3790_7721_LINE::L2 30	5
NotFur1_GapFilledScaffold_3790_7721_LINE::L2 29	159
NotFur1_GapFilledScaffold_3790_7721_LINE::L2 31	4
NotFur1_GapFilledScaffold_3792_35513_LINE::L2 18	17576
NotFur1_GapFilledScaffold_3792_35513_LINE::L2 19	21879
NotFur1_GapFilledScaffold_3792_35513_LINE::L2 21	17645
NotFur1_GapFilledScaffold_3792_35513_LINE::L2 24	13892
NotFur1_GapFilledScaffold_3792_35513_LINE::L2 20	19999
NotFur1_GapFilledScaffold_3792_35513_LINE::L2 15	20333
NotFur1_GapFilledScaffold_3792_35513_LINE::L2 13	26670
NotFur1_GapFilledScaffold_3792_35513_LINE::L2 7	16692
NotFur1_GapFilledScaffold_3792_35513_LINE::L2 28	974
NotFur1_GapFilledScaffold_3792_35513_LINE::L2 17	19417
NotFur1_GapFilledScaffold_3792_35513_LINE::L2 11	18339
NotFur1_GapFilledScaffold_3792_35513_LINE::L2 14	18933
NotFur1_GapFilledScaffold_3792_35513_LINE::L2 12	20336
NotFur1_GapFilledScaffold_3792_35513_LINE::L2 22	17044
NotFur1_GapFilledScaffold_3792_35513_LINE::L2 26	10712
NotFur1_GapFilledScaffold_3792_35513_LINE::L2 25	10455
NotFur1_GapFilledScaffold_3792_35513_LINE::L2 10	325176
NotFur1_GapFilledScaffold_3792_35513_LINE::L2 23	12150
NotFur1_GapFilledScaffold_3792_35513_LINE::L2 16	15629
NotFur1_GapFilledScaffold_3792_35513_LINE::L2 27	4825
NotFur1_GapFilledScaffold_3792_35513_LINE::L2 9	17592
NotFur1_GapFilledScaffold_3792_35513_LINE::L2 8	13379
NotFur1_GapFilledScaffold_3792_35513_LINE::L2 1	7292
NotFur1_GapFilledScaffold_3792_35513_LINE::L2 6	14577
NotFur1_GapFilledScaffold_3792_35513_LINE::L2 3	9611
NotFur1_GapFilledScaffold_3792_35513_LINE::L2 4	11443
NotFur1_GapFilledScaffold_3792_35513_LINE::L2 5	14723
NotFur1_GapFilledScaffold_3792_35513_LINE::L2 2	12934
NotFur1_GapFilledScaffold_3792_35513_LINE::L2 29	242
NotFur1_GapFilledScaffold_3792_35513_LINE::L2 30	23
NotFur1_GapFilledScaffold_3798_94172_LINE::RTE 19	34293
NotFur1_GapFilledScaffold_3798_94172_LINE::RTE 20	8894
NotFur1_GapFilledScaffold_3798_94172_LINE::RTE 22	9491
NotFur1_GapFilledScaffold_3798_94172_LINE::RTE 21	9695
NotFur1_GapFilledScaffold_3798_94172_LINE::RTE 25	5227
NotFur1_GapFilledScaffold_3798_94172_LINE::RTE 24	8801
NotFur1_GapFilledScaffold_3798_94172_LINE::RTE 18	14997
NotFur1_GapFilledScaffold_3798_94172_LINE::RTE 26	4183
NotFur1_GapFilledScaffold_3798_94172_LINE::RTE 30	8
NotFur1_GapFilledScaffold_3798_94172_LINE::RTE 28	600
NotFur1_GapFilledScaffold_3798_94172_LINE::RTE 17	60207
NotFur1_GapFilledScaffold_3798_94172_LINE::RTE 27	1316
NotFur1_GapFilledScaffold_3798_94172_LINE::RTE 14	32522
NotFur1_GapFilledScaffold_3798_94172_LINE::RTE 15	38576
NotFur1_GapFilledScaffold_3798_94172_LINE::RTE 29	147
NotFur1_GapFilledScaffold_3798_94172_LINE::RTE 10	349293
NotFur1_GapFilledScaffold_3798_94172_LINE::RTE 11	22306
NotFur1_GapFilledScaffold_3798_94172_LINE::RTE 9	17948
NotFur1_GapFilledScaffold_3798_94172_LINE::RTE 23	6125
NotFur1_GapFilledScaffold_3798_94172_LINE::RTE 6	19235
NotFur1_GapFilledScaffold_3798_94172_LINE::RTE 16	71737
NotFur1_GapFilledScaffold_3798_94172_LINE::RTE 13	44634
NotFur1_GapFilledScaffold_3798_94172_LINE::RTE 7	12469
NotFur1_GapFilledScaffold_3798_94172_LINE::RTE 8	24268
NotFur1_GapFilledScaffold_3798_94172_LINE::RTE 12	43329
NotFur1_GapFilledScaffold_3798_94172_LINE::RTE 1	4185
NotFur1_GapFilledScaffold_3798_94172_LINE::RTE 2	10189
NotFur1_GapFilledScaffold_3798_94172_LINE::RTE 4	10240
NotFur1_GapFilledScaffold_3798_94172_LINE::RTE 3	18403
NotFur1_GapFilledScaffold_3798_94172_LINE::RTE 5	13708
NotFur1_GapFilledScaffold_37_230612_LINE::CR1 9	9365
NotFur1_GapFilledScaffold_37_230612_LINE::CR1 7	18726
NotFur1_GapFilledScaffold_37_230612_LINE::CR1 6	7850
NotFur1_GapFilledScaffold_37_230612_LINE::CR1 4	25348
NotFur1_GapFilledScaffold_37_230612_LINE::CR1 3	11920
NotFur1_GapFilledScaffold_37_230612_LINE::CR1 1	3989
NotFur1_GapFilledScaffold_37_230612_LINE::CR1 13	24485
NotFur1_GapFilledScaffold_37_230612_LINE::CR1 11	11309
NotFur1_GapFilledScaffold_37_230612_LINE::CR1 10	218442
NotFur1_GapFilledScaffold_37_230612_LINE::CR1 8	17783
NotFur1_GapFilledScaffold_37_230612_LINE::CR1 5	75128
NotFur1_GapFilledScaffold_37_230612_LINE::CR1 17	6624
NotFur1_GapFilledScaffold_37_230612_LINE::CR1 15	27510
NotFur1_GapFilledScaffold_37_230612_LINE::CR1 14	8210
NotFur1_GapFilledScaffold_37_230612_LINE::CR1 12	11671
NotFur1_GapFilledScaffold_37_230612_LINE::CR1 18	17196
NotFur1_GapFilledScaffold_37_230612_LINE::CR1 16	11342
NotFur1_GapFilledScaffold_37_230612_LINE::CR1 19	8294
NotFur1_GapFilledScaffold_37_230612_LINE::CR1 2	7905
NotFur1_GapFilledScaffold_37_230612_LINE::CR1 25	10182
NotFur1_GapFilledScaffold_37_230612_LINE::CR1 23	9589
NotFur1_GapFilledScaffold_37_230612_LINE::CR1 22	9807
NotFur1_GapFilledScaffold_37_230612_LINE::CR1 20	11623
NotFur1_GapFilledScaffold_37_230612_LINE::CR1 21	7950
NotFur1_GapFilledScaffold_37_230612_LINE::CR1 26	4929
NotFur1_GapFilledScaffold_37_230612_LINE::CR1 27	5603
NotFur1_GapFilledScaffold_37_230612_LINE::CR1 28	1552
NotFur1_GapFilledScaffold_37_230612_LINE::CR1 24	15245
NotFur1_GapFilledScaffold_37_230612_LINE::CR1 29	201
NotFur1_GapFilledScaffold_37_230612_LINE::CR1 30	5
NotFur1_GapFilledScaffold_37_233192_LINE::L2 16	43093
NotFur1_GapFilledScaffold_37_233192_LINE::L2 18	53076
NotFur1_GapFilledScaffold_37_233192_LINE::L2 19	35190
NotFur1_GapFilledScaffold_37_233192_LINE::L2 20	30235
NotFur1_GapFilledScaffold_37_233192_LINE::L2 21	23072
NotFur1_GapFilledScaffold_37_233192_LINE::L2 23	29340
NotFur1_GapFilledScaffold_37_233192_LINE::L2 25	26492
NotFur1_GapFilledScaffold_37_233192_LINE::L2 26	13252
NotFur1_GapFilledScaffold_37_233192_LINE::L2 24	43876
NotFur1_GapFilledScaffold_37_233192_LINE::L2 22	30312
NotFur1_GapFilledScaffold_37_233192_LINE::L2 15	78018
NotFur1_GapFilledScaffold_37_233192_LINE::L2 9	29582
NotFur1_GapFilledScaffold_37_233192_LINE::L2 7	120901
NotFur1_GapFilledScaffold_37_233192_LINE::L2 5	107396
NotFur1_GapFilledScaffold_37_233192_LINE::L2 3	43430
NotFur1_GapFilledScaffold_37_233192_LINE::L2 2	41321
NotFur1_GapFilledScaffold_37_233192_LINE::L2 1	42818
NotFur1_GapFilledScaffold_37_233192_LINE::L2 10	373160
NotFur1_GapFilledScaffold_37_233192_LINE::L2 12	46953
NotFur1_GapFilledScaffold_37_233192_LINE::L2 13	50214
NotFur1_GapFilledScaffold_37_233192_LINE::L2 14	36283
NotFur1_GapFilledScaffold_37_233192_LINE::L2 17	26954
NotFur1_GapFilledScaffold_37_233192_LINE::L2 28	3287
NotFur1_GapFilledScaffold_37_233192_LINE::L2 11	31541
NotFur1_GapFilledScaffold_37_233192_LINE::L2 8	35149
NotFur1_GapFilledScaffold_37_233192_LINE::L2 6	34301
NotFur1_GapFilledScaffold_37_233192_LINE::L2 4	44424
NotFur1_GapFilledScaffold_37_233192_LINE::L2 27	11558
NotFur1_GapFilledScaffold_37_233192_LINE::L2 29	708
NotFur1_GapFilledScaffold_37_233192_LINE::L2 30	165
NotFur1_GapFilledScaffold_37_233192_LINE::L2 31	57
NotFur1_GapFilledScaffold_37_315815_LINE::I 8	2706
NotFur1_GapFilledScaffold_37_315815_LINE::I 5	13372
NotFur1_GapFilledScaffold_37_315815_LINE::I 7	3014
NotFur1_GapFilledScaffold_37_315815_LINE::I 10	62543
NotFur1_GapFilledScaffold_37_315815_LINE::I 11	5436
NotFur1_GapFilledScaffold_37_315815_LINE::I 13	4329
NotFur1_GapFilledScaffold_37_315815_LINE::I 17	3378
NotFur1_GapFilledScaffold_37_315815_LINE::I 12	5727
NotFur1_GapFilledScaffold_37_315815_LINE::I 9	3128
NotFur1_GapFilledScaffold_37_315815_LINE::I 6	2248
NotFur1_GapFilledScaffold_37_315815_LINE::I 4	1213
NotFur1_GapFilledScaffold_37_315815_LINE::I 3	1309
NotFur1_GapFilledScaffold_37_315815_LINE::I 2	1551
NotFur1_GapFilledScaffold_37_315815_LINE::I 18	3396
NotFur1_GapFilledScaffold_37_315815_LINE::I 14	4530
NotFur1_GapFilledScaffold_37_315815_LINE::I 15	9276
NotFur1_GapFilledScaffold_37_315815_LINE::I 1	823
NotFur1_GapFilledScaffold_37_315815_LINE::I 27	647
NotFur1_GapFilledScaffold_37_315815_LINE::I 24	4934
NotFur1_GapFilledScaffold_37_315815_LINE::I 26	3255
NotFur1_GapFilledScaffold_37_315815_LINE::I 25	4022
NotFur1_GapFilledScaffold_37_315815_LINE::I 23	3620
NotFur1_GapFilledScaffold_37_315815_LINE::I 22	4385
NotFur1_GapFilledScaffold_37_315815_LINE::I 21	4796
NotFur1_GapFilledScaffold_37_315815_LINE::I 20	4384
NotFur1_GapFilledScaffold_37_315815_LINE::I 19	5148
NotFur1_GapFilledScaffold_37_315815_LINE::I 16	3927
NotFur1_GapFilledScaffold_37_315815_LINE::I 28	251
NotFur1_GapFilledScaffold_37_315815_LINE::I 29	136
NotFur1_GapFilledScaffold_37_315815_LINE::I 30	28
NotFur1_GapFilledScaffold_3814_64358_LINE::Rex 21	7535
NotFur1_GapFilledScaffold_3814_64358_LINE::Rex 20	8855
NotFur1_GapFilledScaffold_3814_64358_LINE::Rex 19	11159
NotFur1_GapFilledScaffold_3814_64358_LINE::Rex 18	37299
NotFur1_GapFilledScaffold_3814_64358_LINE::Rex 17	12539
NotFur1_GapFilledScaffold_3814_64358_LINE::Rex 16	19852
NotFur1_GapFilledScaffold_3814_64358_LINE::Rex 15	14608
NotFur1_GapFilledScaffold_3814_64358_LINE::Rex 14	13219
NotFur1_GapFilledScaffold_3814_64358_LINE::Rex 22	7311
NotFur1_GapFilledScaffold_3814_64358_LINE::Rex 24	15238
NotFur1_GapFilledScaffold_3814_64358_LINE::Rex 23	12337
NotFur1_GapFilledScaffold_3814_64358_LINE::Rex 13	43436
NotFur1_GapFilledScaffold_3814_64358_LINE::Rex 12	16104
NotFur1_GapFilledScaffold_3814_64358_LINE::Rex 11	10074
NotFur1_GapFilledScaffold_3814_64358_LINE::Rex 10	165155
NotFur1_GapFilledScaffold_3814_64358_LINE::Rex 25	11267
NotFur1_GapFilledScaffold_3814_64358_LINE::Rex 26	12934
NotFur1_GapFilledScaffold_3814_64358_LINE::Rex 28	1947
NotFur1_GapFilledScaffold_3814_64358_LINE::Rex 27	3354
NotFur1_GapFilledScaffold_3814_64358_LINE::Rex 9	7205
NotFur1_GapFilledScaffold_3814_64358_LINE::Rex 7	22289
NotFur1_GapFilledScaffold_3814_64358_LINE::Rex 5	5209
NotFur1_GapFilledScaffold_3814_64358_LINE::Rex 2	7042
NotFur1_GapFilledScaffold_3814_64358_LINE::Rex 8	7870
NotFur1_GapFilledScaffold_3814_64358_LINE::Rex 6	7299
NotFur1_GapFilledScaffold_3814_64358_LINE::Rex 4	4531
NotFur1_GapFilledScaffold_3814_64358_LINE::Rex 1	3557
NotFur1_GapFilledScaffold_3814_64358_LINE::Rex 30	64
NotFur1_GapFilledScaffold_3814_64358_LINE::Rex 29	193
NotFur1_GapFilledScaffold_3814_64358_LINE::Rex 31	8
NotFur1_GapFilledScaffold_3814_64358_LINE::Rex 3	8481
NotFur1_GapFilledScaffold_3833_12089_LINE::RTE 24	4720
NotFur1_GapFilledScaffold_3833_12089_LINE::RTE 23	2534
NotFur1_GapFilledScaffold_3833_12089_LINE::RTE 21	2576
NotFur1_GapFilledScaffold_3833_12089_LINE::RTE 19	3038
NotFur1_GapFilledScaffold_3833_12089_LINE::RTE 17	3918
NotFur1_GapFilledScaffold_3833_12089_LINE::RTE 15	4353
NotFur1_GapFilledScaffold_3833_12089_LINE::RTE 13	3963
NotFur1_GapFilledScaffold_3833_12089_LINE::RTE 11	4685
NotFur1_GapFilledScaffold_3833_12089_LINE::RTE 9	4070
NotFur1_GapFilledScaffold_3833_12089_LINE::RTE 7	2440
NotFur1_GapFilledScaffold_3833_12089_LINE::RTE 5	4406
NotFur1_GapFilledScaffold_3833_12089_LINE::RTE 3	2879
NotFur1_GapFilledScaffold_3833_12089_LINE::RTE 1	1919
NotFur1_GapFilledScaffold_3833_12089_LINE::RTE 22	4741
NotFur1_GapFilledScaffold_3833_12089_LINE::RTE 20	6848
NotFur1_GapFilledScaffold_3833_12089_LINE::RTE 18	4154
NotFur1_GapFilledScaffold_3833_12089_LINE::RTE 16	3590
NotFur1_GapFilledScaffold_3833_12089_LINE::RTE 14	4060
NotFur1_GapFilledScaffold_3833_12089_LINE::RTE 12	5212
NotFur1_GapFilledScaffold_3833_12089_LINE::RTE 10	48027
NotFur1_GapFilledScaffold_3833_12089_LINE::RTE 8	3935
NotFur1_GapFilledScaffold_3833_12089_LINE::RTE 6	4821
NotFur1_GapFilledScaffold_3833_12089_LINE::RTE 4	4873
NotFur1_GapFilledScaffold_3833_12089_LINE::RTE 2	2908
NotFur1_GapFilledScaffold_3833_12089_LINE::RTE 26	1747
NotFur1_GapFilledScaffold_3833_12089_LINE::RTE 25	2967
NotFur1_GapFilledScaffold_3833_12089_LINE::RTE 27	2119
NotFur1_GapFilledScaffold_3833_12089_LINE::RTE 28	187
NotFur1_GapFilledScaffold_3833_12089_LINE::RTE 29	51
NotFur1_GapFilledScaffold_3833_12089_LINE::RTE 30	13
NotFur1_GapFilledScaffold_3833_12089_LINE::RTE 32	1
NotFur1_GapFilledScaffold_3844_11159_LINE::Rex 14	2552
NotFur1_GapFilledScaffold_3844_11159_LINE::Rex 19	1409
NotFur1_GapFilledScaffold_3844_11159_LINE::Rex 20	1832
NotFur1_GapFilledScaffold_3844_11159_LINE::Rex 22	1457
NotFur1_GapFilledScaffold_3844_11159_LINE::Rex 24	10837
NotFur1_GapFilledScaffold_3844_11159_LINE::Rex 23	2683
NotFur1_GapFilledScaffold_3844_11159_LINE::Rex 21	2841
NotFur1_GapFilledScaffold_3844_11159_LINE::Rex 17	1633
NotFur1_GapFilledScaffold_3844_11159_LINE::Rex 15	3412
NotFur1_GapFilledScaffold_3844_11159_LINE::Rex 13	2431
NotFur1_GapFilledScaffold_3844_11159_LINE::Rex 11	2958
NotFur1_GapFilledScaffold_3844_11159_LINE::Rex 9	3138
NotFur1_GapFilledScaffold_3844_11159_LINE::Rex 7	4488
NotFur1_GapFilledScaffold_3844_11159_LINE::Rex 5	3104
NotFur1_GapFilledScaffold_3844_11159_LINE::Rex 3	3236
NotFur1_GapFilledScaffold_3844_11159_LINE::Rex 1	3222
NotFur1_GapFilledScaffold_3844_11159_LINE::Rex 18	1980
NotFur1_GapFilledScaffold_3844_11159_LINE::Rex 16	4649
NotFur1_GapFilledScaffold_3844_11159_LINE::Rex 12	5138
NotFur1_GapFilledScaffold_3844_11159_LINE::Rex 10	28588
NotFur1_GapFilledScaffold_3844_11159_LINE::Rex 8	3058
NotFur1_GapFilledScaffold_3844_11159_LINE::Rex 6	2306
NotFur1_GapFilledScaffold_3844_11159_LINE::Rex 4	15805
NotFur1_GapFilledScaffold_3844_11159_LINE::Rex 2	1666
NotFur1_GapFilledScaffold_3844_11159_LINE::Rex 26	3269
NotFur1_GapFilledScaffold_3844_11159_LINE::Rex 25	3667
NotFur1_GapFilledScaffold_3844_11159_LINE::Rex 27	734
NotFur1_GapFilledScaffold_3844_11159_LINE::Rex 28	331
NotFur1_GapFilledScaffold_3844_11159_LINE::Rex 29	153
NotFur1_GapFilledScaffold_3850_33653_LINE::L2 18	73941
NotFur1_GapFilledScaffold_3850_33653_LINE::L2 13	43860
NotFur1_GapFilledScaffold_3850_33653_LINE::L2 10	736831
NotFur1_GapFilledScaffold_3850_33653_LINE::L2 19	70488
NotFur1_GapFilledScaffold_3850_33653_LINE::L2 14	34542
NotFur1_GapFilledScaffold_3850_33653_LINE::L2 11	118885
NotFur1_GapFilledScaffold_3850_33653_LINE::L2 20	31231
NotFur1_GapFilledScaffold_3850_33653_LINE::L2 15	32690
NotFur1_GapFilledScaffold_3850_33653_LINE::L2 12	67754
NotFur1_GapFilledScaffold_3850_33653_LINE::L2 21	15633
NotFur1_GapFilledScaffold_3850_33653_LINE::L2 16	36180
NotFur1_GapFilledScaffold_3850_33653_LINE::L2 22	14441
NotFur1_GapFilledScaffold_3850_33653_LINE::L2 17	122352
NotFur1_GapFilledScaffold_3850_33653_LINE::L2 23	21155
NotFur1_GapFilledScaffold_3850_33653_LINE::L2 8	36531
NotFur1_GapFilledScaffold_3850_33653_LINE::L2 9	46373
NotFur1_GapFilledScaffold_3850_33653_LINE::L2 7	26699
NotFur1_GapFilledScaffold_3850_33653_LINE::L2 4	46097
NotFur1_GapFilledScaffold_3850_33653_LINE::L2 3	29520
NotFur1_GapFilledScaffold_3850_33653_LINE::L2 2	18635
NotFur1_GapFilledScaffold_3850_33653_LINE::L2 1	19384
NotFur1_GapFilledScaffold_3850_33653_LINE::L2 5	21814
NotFur1_GapFilledScaffold_3850_33653_LINE::L2 6	18977
NotFur1_GapFilledScaffold_3850_33653_LINE::L2 24	13899
NotFur1_GapFilledScaffold_3850_33653_LINE::L2 26	17103
NotFur1_GapFilledScaffold_3850_33653_LINE::L2 27	3960
NotFur1_GapFilledScaffold_3850_33653_LINE::L2 25	16570
NotFur1_GapFilledScaffold_3850_33653_LINE::L2 28	1122
NotFur1_GapFilledScaffold_3850_33653_LINE::L2 29	294
NotFur1_GapFilledScaffold_3850_33653_LINE::L2 30	34
NotFur1_GapFilledScaffold_3850_33653_LINE::L2 31	4
NotFur1_GapFilledScaffold_3864_55715_LINE::RTE 21	10097
NotFur1_GapFilledScaffold_3864_55715_LINE::RTE 22	7907
NotFur1_GapFilledScaffold_3864_55715_LINE::RTE 23	8530
NotFur1_GapFilledScaffold_3864_55715_LINE::RTE 24	9689
NotFur1_GapFilledScaffold_3864_55715_LINE::RTE 25	7306
NotFur1_GapFilledScaffold_3864_55715_LINE::RTE 28	473
NotFur1_GapFilledScaffold_3864_55715_LINE::RTE 27	2591
NotFur1_GapFilledScaffold_3864_55715_LINE::RTE 20	9454
NotFur1_GapFilledScaffold_3864_55715_LINE::RTE 19	10061
NotFur1_GapFilledScaffold_3864_55715_LINE::RTE 15	13297
NotFur1_GapFilledScaffold_3864_55715_LINE::RTE 14	18731
NotFur1_GapFilledScaffold_3864_55715_LINE::RTE 13	12401
NotFur1_GapFilledScaffold_3864_55715_LINE::RTE 12	18827
NotFur1_GapFilledScaffold_3864_55715_LINE::RTE 11	15998
NotFur1_GapFilledScaffold_3864_55715_LINE::RTE 9	15397
NotFur1_GapFilledScaffold_3864_55715_LINE::RTE 8	13209
NotFur1_GapFilledScaffold_3864_55715_LINE::RTE 5	6237
NotFur1_GapFilledScaffold_3864_55715_LINE::RTE 3	6962
NotFur1_GapFilledScaffold_3864_55715_LINE::RTE 26	5350
NotFur1_GapFilledScaffold_3864_55715_LINE::RTE 17	13458
NotFur1_GapFilledScaffold_3864_55715_LINE::RTE 16	13630
NotFur1_GapFilledScaffold_3864_55715_LINE::RTE 10	58181
NotFur1_GapFilledScaffold_3864_55715_LINE::RTE 7	9483
NotFur1_GapFilledScaffold_3864_55715_LINE::RTE 18	15344
NotFur1_GapFilledScaffold_3864_55715_LINE::RTE 6	6583
NotFur1_GapFilledScaffold_3864_55715_LINE::RTE 1	3586
NotFur1_GapFilledScaffold_3864_55715_LINE::RTE 2	4337
NotFur1_GapFilledScaffold_3864_55715_LINE::RTE 4	5003
NotFur1_GapFilledScaffold_3864_55715_LINE::RTE 29	184
NotFur1_GapFilledScaffold_3864_55715_LINE::RTE 30	19
NotFur1_GapFilledScaffold_386_166919_LINE::Rex 25	5127
NotFur1_GapFilledScaffold_386_166919_LINE::Rex 26	2569
NotFur1_GapFilledScaffold_386_166919_LINE::Rex 15	10528
NotFur1_GapFilledScaffold_386_166919_LINE::Rex 3	2947
NotFur1_GapFilledScaffold_386_166919_LINE::Rex 24	8910
NotFur1_GapFilledScaffold_386_166919_LINE::Rex 14	14676
NotFur1_GapFilledScaffold_386_166919_LINE::Rex 2	3449
NotFur1_GapFilledScaffold_386_166919_LINE::Rex 16	10691
NotFur1_GapFilledScaffold_386_166919_LINE::Rex 4	4696
NotFur1_GapFilledScaffold_386_166919_LINE::Rex 1	1824
NotFur1_GapFilledScaffold_386_166919_LINE::Rex 27	1543
NotFur1_GapFilledScaffold_386_166919_LINE::Rex 17	10525
NotFur1_GapFilledScaffold_386_166919_LINE::Rex 5	6826
NotFur1_GapFilledScaffold_386_166919_LINE::Rex 18	8506
NotFur1_GapFilledScaffold_386_166919_LINE::Rex 6	6359
NotFur1_GapFilledScaffold_386_166919_LINE::Rex 21	6781
NotFur1_GapFilledScaffold_386_166919_LINE::Rex 22	4691
NotFur1_GapFilledScaffold_386_166919_LINE::Rex 20	7330
NotFur1_GapFilledScaffold_386_166919_LINE::Rex 19	7737
NotFur1_GapFilledScaffold_386_166919_LINE::Rex 23	4618
NotFur1_GapFilledScaffold_386_166919_LINE::Rex 28	414
NotFur1_GapFilledScaffold_386_166919_LINE::Rex 30	79
NotFur1_GapFilledScaffold_386_166919_LINE::Rex 29	108
NotFur1_GapFilledScaffold_386_166919_LINE::Rex 31	5
NotFur1_GapFilledScaffold_386_166919_LINE::Rex 13	7463
NotFur1_GapFilledScaffold_386_166919_LINE::Rex 11	13315
NotFur1_GapFilledScaffold_386_166919_LINE::Rex 10	87639
NotFur1_GapFilledScaffold_386_166919_LINE::Rex 12	9622
NotFur1_GapFilledScaffold_386_166919_LINE::Rex 9	11941
NotFur1_GapFilledScaffold_386_166919_LINE::Rex 8	9393
NotFur1_GapFilledScaffold_386_166919_LINE::Rex 7	4962
NotFur1_GapFilledScaffold_3882_257_LINE::L1 16	57036
NotFur1_GapFilledScaffold_3882_257_LINE::L1 15	30421
NotFur1_GapFilledScaffold_3882_257_LINE::L1 14	51182
NotFur1_GapFilledScaffold_3882_257_LINE::L1 13	56535
NotFur1_GapFilledScaffold_3882_257_LINE::L1 12	35250
NotFur1_GapFilledScaffold_3882_257_LINE::L1 18	17456
NotFur1_GapFilledScaffold_3882_257_LINE::L1 17	33725
NotFur1_GapFilledScaffold_3882_257_LINE::L1 3	12150
NotFur1_GapFilledScaffold_3882_257_LINE::L1 2	18235
NotFur1_GapFilledScaffold_3882_257_LINE::L1 6	39233
NotFur1_GapFilledScaffold_3882_257_LINE::L1 11	36293
NotFur1_GapFilledScaffold_3882_257_LINE::L1 8	54998
NotFur1_GapFilledScaffold_3882_257_LINE::L1 5	34003
NotFur1_GapFilledScaffold_3882_257_LINE::L1 23	33393
NotFur1_GapFilledScaffold_3882_257_LINE::L1 24	15626
NotFur1_GapFilledScaffold_3882_257_LINE::L1 22	48944
NotFur1_GapFilledScaffold_3882_257_LINE::L1 19	36730
NotFur1_GapFilledScaffold_3882_257_LINE::L1 20	63957
NotFur1_GapFilledScaffold_3882_257_LINE::L1 7	21548
NotFur1_GapFilledScaffold_3882_257_LINE::L1 10	743578
NotFur1_GapFilledScaffold_3882_257_LINE::L1 27	1455
NotFur1_GapFilledScaffold_3882_257_LINE::L1 29	117
NotFur1_GapFilledScaffold_3882_257_LINE::L1 25	9002
NotFur1_GapFilledScaffold_3882_257_LINE::L1 9	31199
NotFur1_GapFilledScaffold_3882_257_LINE::L1 4	61459
NotFur1_GapFilledScaffold_3882_257_LINE::L1 21	683912
NotFur1_GapFilledScaffold_3882_257_LINE::L1 1	18263
NotFur1_GapFilledScaffold_3882_257_LINE::L1 28	475
NotFur1_GapFilledScaffold_3882_257_LINE::L1 26	3283
NotFur1_GapFilledScaffold_3882_257_LINE::L1 30	7
NotFur1_GapFilledScaffold_3894_78800_LINE::RTE 16	5823
NotFur1_GapFilledScaffold_3894_78800_LINE::RTE 17	3221
NotFur1_GapFilledScaffold_3894_78800_LINE::RTE 24	5531
NotFur1_GapFilledScaffold_3894_78800_LINE::RTE 12	3545
NotFur1_GapFilledScaffold_3894_78800_LINE::RTE 9	3840
NotFur1_GapFilledScaffold_3894_78800_LINE::RTE 1	867
NotFur1_GapFilledScaffold_3894_78800_LINE::RTE 13	4903
NotFur1_GapFilledScaffold_3894_78800_LINE::RTE 10	27925
NotFur1_GapFilledScaffold_3894_78800_LINE::RTE 2	3470
NotFur1_GapFilledScaffold_3894_78800_LINE::RTE 23	2423
NotFur1_GapFilledScaffold_3894_78800_LINE::RTE 14	5091
NotFur1_GapFilledScaffold_3894_78800_LINE::RTE 11	5119
NotFur1_GapFilledScaffold_3894_78800_LINE::RTE 3	2978
NotFur1_GapFilledScaffold_3894_78800_LINE::RTE 15	4998
NotFur1_GapFilledScaffold_3894_78800_LINE::RTE 4	2986
NotFur1_GapFilledScaffold_3894_78800_LINE::RTE 25	2364
NotFur1_GapFilledScaffold_3894_78800_LINE::RTE 22	4468
NotFur1_GapFilledScaffold_3894_78800_LINE::RTE 8	2871
NotFur1_GapFilledScaffold_3894_78800_LINE::RTE 18	2669
NotFur1_GapFilledScaffold_3894_78800_LINE::RTE 21	7489
NotFur1_GapFilledScaffold_3894_78800_LINE::RTE 20	2460
NotFur1_GapFilledScaffold_3894_78800_LINE::RTE 26	1326
NotFur1_GapFilledScaffold_3894_78800_LINE::RTE 19	2755
NotFur1_GapFilledScaffold_3894_78800_LINE::RTE 7	2314
NotFur1_GapFilledScaffold_3894_78800_LINE::RTE 5	3270
NotFur1_GapFilledScaffold_3894_78800_LINE::RTE 27	831
NotFur1_GapFilledScaffold_3894_78800_LINE::RTE 6	2605
NotFur1_GapFilledScaffold_3894_78800_LINE::RTE 29	41
NotFur1_GapFilledScaffold_3894_78800_LINE::RTE 28	170
NotFur1_GapFilledScaffold_38_345644_LINE::RTE 27	7495
NotFur1_GapFilledScaffold_38_345644_LINE::RTE 29	114
NotFur1_GapFilledScaffold_38_345644_LINE::RTE 26	3694
NotFur1_GapFilledScaffold_38_345644_LINE::RTE 28	292
NotFur1_GapFilledScaffold_38_345644_LINE::RTE 25	5573
NotFur1_GapFilledScaffold_38_345644_LINE::RTE 24	8986
NotFur1_GapFilledScaffold_38_345644_LINE::RTE 23	10508
NotFur1_GapFilledScaffold_38_345644_LINE::RTE 22	38273
NotFur1_GapFilledScaffold_38_345644_LINE::RTE 21	4731
NotFur1_GapFilledScaffold_38_345644_LINE::RTE 10	930182
NotFur1_GapFilledScaffold_38_345644_LINE::RTE 8	189453
NotFur1_GapFilledScaffold_38_345644_LINE::RTE 20	7546
NotFur1_GapFilledScaffold_38_345644_LINE::RTE 19	5736
NotFur1_GapFilledScaffold_38_345644_LINE::RTE 6	9150
NotFur1_GapFilledScaffold_38_345644_LINE::RTE 12	111047
NotFur1_GapFilledScaffold_38_345644_LINE::RTE 14	19367
NotFur1_GapFilledScaffold_38_345644_LINE::RTE 2	64363
NotFur1_GapFilledScaffold_38_345644_LINE::RTE 17	6047
NotFur1_GapFilledScaffold_38_345644_LINE::RTE 18	15432
NotFur1_GapFilledScaffold_38_345644_LINE::RTE 16	4579
NotFur1_GapFilledScaffold_38_345644_LINE::RTE 4	13384
NotFur1_GapFilledScaffold_38_345644_LINE::RTE 13	92105
NotFur1_GapFilledScaffold_38_345644_LINE::RTE 15	4790
NotFur1_GapFilledScaffold_38_345644_LINE::RTE 1	19378
NotFur1_GapFilledScaffold_38_345644_LINE::RTE 9	20564
NotFur1_GapFilledScaffold_38_345644_LINE::RTE 5	20012
NotFur1_GapFilledScaffold_38_345644_LINE::RTE 11	90025
NotFur1_GapFilledScaffold_38_345644_LINE::RTE 7	20849
NotFur1_GapFilledScaffold_38_345644_LINE::RTE 3	12354
NotFur1_GapFilledScaffold_38_345644_LINE::RTE 31	3
NotFur1_GapFilledScaffold_38_345644_LINE::RTE 30	1
NotFur1_GapFilledScaffold_3900_96077_LINE::L2 11	15097
NotFur1_GapFilledScaffold_3900_96077_LINE::L2 10	201774
NotFur1_GapFilledScaffold_3900_96077_LINE::L2 9	14129
NotFur1_GapFilledScaffold_3900_96077_LINE::L2 8	25080
NotFur1_GapFilledScaffold_3900_96077_LINE::L2 7	17884
NotFur1_GapFilledScaffold_3900_96077_LINE::L2 6	17491
NotFur1_GapFilledScaffold_3900_96077_LINE::L2 5	21439
NotFur1_GapFilledScaffold_3900_96077_LINE::L2 2	11690
NotFur1_GapFilledScaffold_3900_96077_LINE::L2 1	44180
NotFur1_GapFilledScaffold_3900_96077_LINE::L2 16	20847
NotFur1_GapFilledScaffold_3900_96077_LINE::L2 15	16596
NotFur1_GapFilledScaffold_3900_96077_LINE::L2 14	18730
NotFur1_GapFilledScaffold_3900_96077_LINE::L2 13	23063
NotFur1_GapFilledScaffold_3900_96077_LINE::L2 12	24518
NotFur1_GapFilledScaffold_3900_96077_LINE::L2 18	15640
NotFur1_GapFilledScaffold_3900_96077_LINE::L2 19	17711
NotFur1_GapFilledScaffold_3900_96077_LINE::L2 21	22173
NotFur1_GapFilledScaffold_3900_96077_LINE::L2 20	20875
NotFur1_GapFilledScaffold_3900_96077_LINE::L2 22	12756
NotFur1_GapFilledScaffold_3900_96077_LINE::L2 25	14562
NotFur1_GapFilledScaffold_3900_96077_LINE::L2 27	3340
NotFur1_GapFilledScaffold_3900_96077_LINE::L2 3	8553
NotFur1_GapFilledScaffold_3900_96077_LINE::L2 17	19801
NotFur1_GapFilledScaffold_3900_96077_LINE::L2 24	11389
NotFur1_GapFilledScaffold_3900_96077_LINE::L2 23	16273
NotFur1_GapFilledScaffold_3900_96077_LINE::L2 26	6641
NotFur1_GapFilledScaffold_3900_96077_LINE::L2 4	13605
NotFur1_GapFilledScaffold_3900_96077_LINE::L2 28	1207
NotFur1_GapFilledScaffold_3900_96077_LINE::L2 29	447
NotFur1_GapFilledScaffold_3900_96077_LINE::L2 30	10
NotFur1_GapFilledScaffold_3908_73259_LINE::RTE 25	4940
NotFur1_GapFilledScaffold_3908_73259_LINE::RTE 24	5130
NotFur1_GapFilledScaffold_3908_73259_LINE::RTE 23	5808
NotFur1_GapFilledScaffold_3908_73259_LINE::RTE 27	1975
NotFur1_GapFilledScaffold_3908_73259_LINE::RTE 26	3295
NotFur1_GapFilledScaffold_3908_73259_LINE::RTE 28	358
NotFur1_GapFilledScaffold_3908_73259_LINE::RTE 21	6361
NotFur1_GapFilledScaffold_3908_73259_LINE::RTE 19	43562
NotFur1_GapFilledScaffold_3908_73259_LINE::RTE 17	17304
NotFur1_GapFilledScaffold_3908_73259_LINE::RTE 2	6065
NotFur1_GapFilledScaffold_3908_73259_LINE::RTE 10	259545
NotFur1_GapFilledScaffold_3908_73259_LINE::RTE 11	18938
NotFur1_GapFilledScaffold_3908_73259_LINE::RTE 16	47748
NotFur1_GapFilledScaffold_3908_73259_LINE::RTE 18	13488
NotFur1_GapFilledScaffold_3908_73259_LINE::RTE 3	7725
NotFur1_GapFilledScaffold_3908_73259_LINE::RTE 6	17124
NotFur1_GapFilledScaffold_3908_73259_LINE::RTE 8	7113
NotFur1_GapFilledScaffold_3908_73259_LINE::RTE 15	35018
NotFur1_GapFilledScaffold_3908_73259_LINE::RTE 20	6061
NotFur1_GapFilledScaffold_3908_73259_LINE::RTE 13	37033
NotFur1_GapFilledScaffold_3908_73259_LINE::RTE 7	6977
NotFur1_GapFilledScaffold_3908_73259_LINE::RTE 9	17404
NotFur1_GapFilledScaffold_3908_73259_LINE::RTE 12	30484
NotFur1_GapFilledScaffold_3908_73259_LINE::RTE 22	10526
NotFur1_GapFilledScaffold_3908_73259_LINE::RTE 14	25704
NotFur1_GapFilledScaffold_3908_73259_LINE::RTE 5	6590
NotFur1_GapFilledScaffold_3908_73259_LINE::RTE 4	8297
NotFur1_GapFilledScaffold_3908_73259_LINE::RTE 1	8199
NotFur1_GapFilledScaffold_3908_73259_LINE::RTE 29	68
NotFur1_GapFilledScaffold_3908_73259_LINE::RTE 30	2
NotFur1_GapFilledScaffold_3929_54449_LINE::RTE 10	49704
NotFur1_GapFilledScaffold_3929_54449_LINE::RTE 2	2604
NotFur1_GapFilledScaffold_3929_54449_LINE::RTE 27	1527
NotFur1_GapFilledScaffold_3929_54449_LINE::RTE 19	2264
NotFur1_GapFilledScaffold_3929_54449_LINE::RTE 20	1987
NotFur1_GapFilledScaffold_3929_54449_LINE::RTE 24	2421
NotFur1_GapFilledScaffold_3929_54449_LINE::RTE 22	2848
NotFur1_GapFilledScaffold_3929_54449_LINE::RTE 23	2036
NotFur1_GapFilledScaffold_3929_54449_LINE::RTE 18	2322
NotFur1_GapFilledScaffold_3929_54449_LINE::RTE 15	2816
NotFur1_GapFilledScaffold_3929_54449_LINE::RTE 13	3533
NotFur1_GapFilledScaffold_3929_54449_LINE::RTE 26	1344
NotFur1_GapFilledScaffold_3929_54449_LINE::RTE 17	3886
NotFur1_GapFilledScaffold_3929_54449_LINE::RTE 14	2796
NotFur1_GapFilledScaffold_3929_54449_LINE::RTE 21	2697
NotFur1_GapFilledScaffold_3929_54449_LINE::RTE 5	2041
NotFur1_GapFilledScaffold_3929_54449_LINE::RTE 4	3080
NotFur1_GapFilledScaffold_3929_54449_LINE::RTE 3	2835
NotFur1_GapFilledScaffold_3929_54449_LINE::RTE 28	222
NotFur1_GapFilledScaffold_3929_54449_LINE::RTE 7	2992
NotFur1_GapFilledScaffold_3929_54449_LINE::RTE 6	2064
NotFur1_GapFilledScaffold_3929_54449_LINE::RTE 16	2430
NotFur1_GapFilledScaffold_3929_54449_LINE::RTE 8	4719
NotFur1_GapFilledScaffold_3929_54449_LINE::RTE 9	2892
NotFur1_GapFilledScaffold_3929_54449_LINE::RTE 25	2519
NotFur1_GapFilledScaffold_3929_54449_LINE::RTE 11	5379
NotFur1_GapFilledScaffold_3929_54449_LINE::RTE 12	4150
NotFur1_GapFilledScaffold_3929_54449_LINE::RTE 1	2636
NotFur1_GapFilledScaffold_3929_54449_LINE::RTE 29	44
NotFur1_GapFilledScaffold_3929_54449_LINE::RTE 31	1
NotFur1_GapFilledScaffold_3929_54449_LINE::RTE 30	8
NotFur1_GapFilledScaffold_393_125783_LINE::L2 18	20680
NotFur1_GapFilledScaffold_393_125783_LINE::L2 7	4045
NotFur1_GapFilledScaffold_393_125783_LINE::L2 9	6954
NotFur1_GapFilledScaffold_393_125783_LINE::L2 6	3305
NotFur1_GapFilledScaffold_393_125783_LINE::L2 8	4714
NotFur1_GapFilledScaffold_393_125783_LINE::L2 5	3946
NotFur1_GapFilledScaffold_393_125783_LINE::L2 16	7629
NotFur1_GapFilledScaffold_393_125783_LINE::L2 13	6301
NotFur1_GapFilledScaffold_393_125783_LINE::L2 2	3226
NotFur1_GapFilledScaffold_393_125783_LINE::L2 12	5962
NotFur1_GapFilledScaffold_393_125783_LINE::L2 1	2659
NotFur1_GapFilledScaffold_393_125783_LINE::L2 19	10627
NotFur1_GapFilledScaffold_393_125783_LINE::L2 20	8039
NotFur1_GapFilledScaffold_393_125783_LINE::L2 17	5960
NotFur1_GapFilledScaffold_393_125783_LINE::L2 3	3364
NotFur1_GapFilledScaffold_393_125783_LINE::L2 21	7469
NotFur1_GapFilledScaffold_393_125783_LINE::L2 10	343401
NotFur1_GapFilledScaffold_393_125783_LINE::L2 4	3103
NotFur1_GapFilledScaffold_393_125783_LINE::L2 22	5087
NotFur1_GapFilledScaffold_393_125783_LINE::L2 11	10492
NotFur1_GapFilledScaffold_393_125783_LINE::L2 24	19532
NotFur1_GapFilledScaffold_393_125783_LINE::L2 26	6017
NotFur1_GapFilledScaffold_393_125783_LINE::L2 23	8511
NotFur1_GapFilledScaffold_393_125783_LINE::L2 15	5788
NotFur1_GapFilledScaffold_393_125783_LINE::L2 14	8729
NotFur1_GapFilledScaffold_393_125783_LINE::L2 25	11210
NotFur1_GapFilledScaffold_393_125783_LINE::L2 27	3287
NotFur1_GapFilledScaffold_393_125783_LINE::L2 28	1842
NotFur1_GapFilledScaffold_393_125783_LINE::L2 29	216
NotFur1_GapFilledScaffold_393_125783_LINE::L2 30	4
NotFur1_GapFilledScaffold_3966_44183_LINE::L2 12	538
NotFur1_GapFilledScaffold_3966_44183_LINE::L2 10	1072
NotFur1_GapFilledScaffold_3966_44183_LINE::L2 15	404
NotFur1_GapFilledScaffold_3966_44183_LINE::L2 16	253
NotFur1_GapFilledScaffold_3966_44183_LINE::L2 18	214
NotFur1_GapFilledScaffold_3966_44183_LINE::L2 20	241
NotFur1_GapFilledScaffold_3966_44183_LINE::L2 19	261
NotFur1_GapFilledScaffold_3966_44183_LINE::L2 24	392
NotFur1_GapFilledScaffold_3966_44183_LINE::L2 22	735
NotFur1_GapFilledScaffold_3966_44183_LINE::L2 21	482
NotFur1_GapFilledScaffold_3966_44183_LINE::L2 9	286
NotFur1_GapFilledScaffold_3966_44183_LINE::L2 8	302
NotFur1_GapFilledScaffold_3966_44183_LINE::L2 6	328
NotFur1_GapFilledScaffold_3966_44183_LINE::L2 23	499
NotFur1_GapFilledScaffold_3966_44183_LINE::L2 11	418
NotFur1_GapFilledScaffold_3966_44183_LINE::L2 13	969
NotFur1_GapFilledScaffold_3966_44183_LINE::L2 14	601
NotFur1_GapFilledScaffold_3966_44183_LINE::L2 17	720
NotFur1_GapFilledScaffold_3966_44183_LINE::L2 26	361
NotFur1_GapFilledScaffold_3966_44183_LINE::L2 3	234
NotFur1_GapFilledScaffold_3966_44183_LINE::L2 2	338
NotFur1_GapFilledScaffold_3966_44183_LINE::L2 1	230
NotFur1_GapFilledScaffold_3966_44183_LINE::L2 4	190
NotFur1_GapFilledScaffold_3966_44183_LINE::L2 25	363
NotFur1_GapFilledScaffold_3966_44183_LINE::L2 5	202
NotFur1_GapFilledScaffold_3966_44183_LINE::L2 7	331
NotFur1_GapFilledScaffold_3966_44183_LINE::L2 27	122
NotFur1_GapFilledScaffold_3966_44183_LINE::L2 28	15
NotFur1_GapFilledScaffold_3993_11210_LINE::RTE 24	90392
NotFur1_GapFilledScaffold_3993_11210_LINE::RTE 23	85202
NotFur1_GapFilledScaffold_3993_11210_LINE::RTE 22	119618
NotFur1_GapFilledScaffold_3993_11210_LINE::RTE 21	898452
NotFur1_GapFilledScaffold_3993_11210_LINE::RTE 20	114990
NotFur1_GapFilledScaffold_3993_11210_LINE::RTE 19	73088
NotFur1_GapFilledScaffold_3993_11210_LINE::RTE 18	52976
NotFur1_GapFilledScaffold_3993_11210_LINE::RTE 17	104138
NotFur1_GapFilledScaffold_3993_11210_LINE::RTE 16	138219
NotFur1_GapFilledScaffold_3993_11210_LINE::RTE 14	102583
NotFur1_GapFilledScaffold_3993_11210_LINE::RTE 7	173309
NotFur1_GapFilledScaffold_3993_11210_LINE::RTE 6	117521
NotFur1_GapFilledScaffold_3993_11210_LINE::RTE 5	142521
NotFur1_GapFilledScaffold_3993_11210_LINE::RTE 4	141164
NotFur1_GapFilledScaffold_3993_11210_LINE::RTE 15	126972
NotFur1_GapFilledScaffold_3993_11210_LINE::RTE 13	146716
NotFur1_GapFilledScaffold_3993_11210_LINE::RTE 25	50630
NotFur1_GapFilledScaffold_3993_11210_LINE::RTE 26	32185
NotFur1_GapFilledScaffold_3993_11210_LINE::RTE 1	103250
NotFur1_GapFilledScaffold_3993_11210_LINE::RTE 27	19912
NotFur1_GapFilledScaffold_3993_11210_LINE::RTE 2	102017
NotFur1_GapFilledScaffold_3993_11210_LINE::RTE 28	5141
NotFur1_GapFilledScaffold_3993_11210_LINE::RTE 3	83012
NotFur1_GapFilledScaffold_3993_11210_LINE::RTE 12	253812
NotFur1_GapFilledScaffold_3993_11210_LINE::RTE 9	112836
NotFur1_GapFilledScaffold_3993_11210_LINE::RTE 11	110113
NotFur1_GapFilledScaffold_3993_11210_LINE::RTE 10	3201843
NotFur1_GapFilledScaffold_3993_11210_LINE::RTE 8	617490
NotFur1_GapFilledScaffold_3993_11210_LINE::RTE 29	1929
NotFur1_GapFilledScaffold_3993_11210_LINE::RTE 31	35
NotFur1_GapFilledScaffold_3993_11210_LINE::RTE 34	6
NotFur1_GapFilledScaffold_3993_11210_LINE::RTE 35	1
NotFur1_GapFilledScaffold_3993_11210_LINE::RTE 30	397
NotFur1_GapFilledScaffold_3993_11210_LINE::RTE 33	6
NotFur1_GapFilledScaffold_3993_11210_LINE::RTE 32	5
NotFur1_GapFilledScaffold_3997_22727_LINE::RTE 28	192
NotFur1_GapFilledScaffold_3997_22727_LINE::RTE 27	1591
NotFur1_GapFilledScaffold_3997_22727_LINE::RTE 26	1712
NotFur1_GapFilledScaffold_3997_22727_LINE::RTE 25	4860
NotFur1_GapFilledScaffold_3997_22727_LINE::RTE 24	7156
NotFur1_GapFilledScaffold_3997_22727_LINE::RTE 23	4392
NotFur1_GapFilledScaffold_3997_22727_LINE::RTE 22	9069
NotFur1_GapFilledScaffold_3997_22727_LINE::RTE 20	5209
NotFur1_GapFilledScaffold_3997_22727_LINE::RTE 17	7531
NotFur1_GapFilledScaffold_3997_22727_LINE::RTE 12	2873
NotFur1_GapFilledScaffold_3997_22727_LINE::RTE 10	23749
NotFur1_GapFilledScaffold_3997_22727_LINE::RTE 3	1458
NotFur1_GapFilledScaffold_3997_22727_LINE::RTE 1	2536
NotFur1_GapFilledScaffold_3997_22727_LINE::RTE 19	4850
NotFur1_GapFilledScaffold_3997_22727_LINE::RTE 5	1307
NotFur1_GapFilledScaffold_3997_22727_LINE::RTE 7	1293
NotFur1_GapFilledScaffold_3997_22727_LINE::RTE 15	4415
NotFur1_GapFilledScaffold_3997_22727_LINE::RTE 11	2795
NotFur1_GapFilledScaffold_3997_22727_LINE::RTE 9	2585
NotFur1_GapFilledScaffold_3997_22727_LINE::RTE 8	3373
NotFur1_GapFilledScaffold_3997_22727_LINE::RTE 2	2753
NotFur1_GapFilledScaffold_3997_22727_LINE::RTE 21	9123
NotFur1_GapFilledScaffold_3997_22727_LINE::RTE 14	3776
NotFur1_GapFilledScaffold_3997_22727_LINE::RTE 18	4307
NotFur1_GapFilledScaffold_3997_22727_LINE::RTE 6	1534
NotFur1_GapFilledScaffold_3997_22727_LINE::RTE 4	2506
NotFur1_GapFilledScaffold_3997_22727_LINE::RTE 13	3482
NotFur1_GapFilledScaffold_3997_22727_LINE::RTE 16	4335
NotFur1_GapFilledScaffold_3997_22727_LINE::RTE 29	73
NotFur1_GapFilledScaffold_3997_22727_LINE::RTE 30	1
NotFur1_GapFilledScaffold_3_300215_LINE::RTE 22	14558
NotFur1_GapFilledScaffold_3_300215_LINE::RTE 19	30181
NotFur1_GapFilledScaffold_3_300215_LINE::RTE 18	39412
NotFur1_GapFilledScaffold_3_300215_LINE::RTE 17	60861
NotFur1_GapFilledScaffold_3_300215_LINE::RTE 24	13454
NotFur1_GapFilledScaffold_3_300215_LINE::RTE 14	39301
NotFur1_GapFilledScaffold_3_300215_LINE::RTE 23	19315
NotFur1_GapFilledScaffold_3_300215_LINE::RTE 4	23728
NotFur1_GapFilledScaffold_3_300215_LINE::RTE 5	18994
NotFur1_GapFilledScaffold_3_300215_LINE::RTE 1	21559
NotFur1_GapFilledScaffold_3_300215_LINE::RTE 6	18703
NotFur1_GapFilledScaffold_3_300215_LINE::RTE 2	32373
NotFur1_GapFilledScaffold_3_300215_LINE::RTE 20	19540
NotFur1_GapFilledScaffold_3_300215_LINE::RTE 25	7852
NotFur1_GapFilledScaffold_3_300215_LINE::RTE 10	518276
NotFur1_GapFilledScaffold_3_300215_LINE::RTE 16	39323
NotFur1_GapFilledScaffold_3_300215_LINE::RTE 9	20218
NotFur1_GapFilledScaffold_3_300215_LINE::RTE 8	104590
NotFur1_GapFilledScaffold_3_300215_LINE::RTE 7	28390
NotFur1_GapFilledScaffold_3_300215_LINE::RTE 15	40382
NotFur1_GapFilledScaffold_3_300215_LINE::RTE 11	57926
NotFur1_GapFilledScaffold_3_300215_LINE::RTE 12	82803
NotFur1_GapFilledScaffold_3_300215_LINE::RTE 13	81542
NotFur1_GapFilledScaffold_3_300215_LINE::RTE 3	23543
NotFur1_GapFilledScaffold_3_300215_LINE::RTE 27	2671
NotFur1_GapFilledScaffold_3_300215_LINE::RTE 21	16413
NotFur1_GapFilledScaffold_3_300215_LINE::RTE 26	3970
NotFur1_GapFilledScaffold_3_300215_LINE::RTE 29	59
NotFur1_GapFilledScaffold_3_300215_LINE::RTE 28	433
NotFur1_GapFilledScaffold_3_300215_LINE::RTE 30	5
NotFur1_GapFilledScaffold_3_300215_LINE::RTE 31	1
NotFur1_GapFilledScaffold_4001_90704_LINE::RTE 25	2890
NotFur1_GapFilledScaffold_4001_90704_LINE::RTE 20	9237
NotFur1_GapFilledScaffold_4001_90704_LINE::RTE 16	18328
NotFur1_GapFilledScaffold_4001_90704_LINE::RTE 15	12708
NotFur1_GapFilledScaffold_4001_90704_LINE::RTE 13	12893
NotFur1_GapFilledScaffold_4001_90704_LINE::RTE 12	12001
NotFur1_GapFilledScaffold_4001_90704_LINE::RTE 11	17325
NotFur1_GapFilledScaffold_4001_90704_LINE::RTE 3	10379
NotFur1_GapFilledScaffold_4001_90704_LINE::RTE 2	10494
NotFur1_GapFilledScaffold_4001_90704_LINE::RTE 1	2724
NotFur1_GapFilledScaffold_4001_90704_LINE::RTE 27	1400
NotFur1_GapFilledScaffold_4001_90704_LINE::RTE 22	5362
NotFur1_GapFilledScaffold_4001_90704_LINE::RTE 18	10193
NotFur1_GapFilledScaffold_4001_90704_LINE::RTE 17	9450
NotFur1_GapFilledScaffold_4001_90704_LINE::RTE 14	23600
NotFur1_GapFilledScaffold_4001_90704_LINE::RTE 5	31345
NotFur1_GapFilledScaffold_4001_90704_LINE::RTE 4	28385
NotFur1_GapFilledScaffold_4001_90704_LINE::RTE 23	5084
NotFur1_GapFilledScaffold_4001_90704_LINE::RTE 19	6796
NotFur1_GapFilledScaffold_4001_90704_LINE::RTE 6	33674
NotFur1_GapFilledScaffold_4001_90704_LINE::RTE 26	3295
NotFur1_GapFilledScaffold_4001_90704_LINE::RTE 24	6279
NotFur1_GapFilledScaffold_4001_90704_LINE::RTE 21	6656
NotFur1_GapFilledScaffold_4001_90704_LINE::RTE 10	180329
NotFur1_GapFilledScaffold_4001_90704_LINE::RTE 9	19208
NotFur1_GapFilledScaffold_4001_90704_LINE::RTE 28	221
NotFur1_GapFilledScaffold_4001_90704_LINE::RTE 7	22250
NotFur1_GapFilledScaffold_4001_90704_LINE::RTE 8	20119
NotFur1_GapFilledScaffold_4001_90704_LINE::RTE 30	3
NotFur1_GapFilledScaffold_4001_90704_LINE::RTE 29	12
NotFur1_GapFilledScaffold_4010_2930_LINE::L1 25	9291
NotFur1_GapFilledScaffold_4010_2930_LINE::L1 21	8321
NotFur1_GapFilledScaffold_4010_2930_LINE::L1 20	7260
NotFur1_GapFilledScaffold_4010_2930_LINE::L1 19	9943
NotFur1_GapFilledScaffold_4010_2930_LINE::L1 24	9280
NotFur1_GapFilledScaffold_4010_2930_LINE::L1 23	7854
NotFur1_GapFilledScaffold_4010_2930_LINE::L1 22	5927
NotFur1_GapFilledScaffold_4010_2930_LINE::L1 26	7488
NotFur1_GapFilledScaffold_4010_2930_LINE::L1 15	9943
NotFur1_GapFilledScaffold_4010_2930_LINE::L1 16	10087
NotFur1_GapFilledScaffold_4010_2930_LINE::L1 17	7975
NotFur1_GapFilledScaffold_4010_2930_LINE::L1 14	10615
NotFur1_GapFilledScaffold_4010_2930_LINE::L1 13	8823
NotFur1_GapFilledScaffold_4010_2930_LINE::L1 18	6480
NotFur1_GapFilledScaffold_4010_2930_LINE::L1 11	8746
NotFur1_GapFilledScaffold_4010_2930_LINE::L1 12	6410
NotFur1_GapFilledScaffold_4010_2930_LINE::L1 10	96559
NotFur1_GapFilledScaffold_4010_2930_LINE::L1 9	6293
NotFur1_GapFilledScaffold_4010_2930_LINE::L1 6	7008
NotFur1_GapFilledScaffold_4010_2930_LINE::L1 7	4303
NotFur1_GapFilledScaffold_4010_2930_LINE::L1 8	9705
NotFur1_GapFilledScaffold_4010_2930_LINE::L1 3	6111
NotFur1_GapFilledScaffold_4010_2930_LINE::L1 4	4967
NotFur1_GapFilledScaffold_4010_2930_LINE::L1 5	5136
NotFur1_GapFilledScaffold_4010_2930_LINE::L1 1	4424
NotFur1_GapFilledScaffold_4010_2930_LINE::L1 2	6735
NotFur1_GapFilledScaffold_4010_2930_LINE::L1 27	3683
NotFur1_GapFilledScaffold_4010_2930_LINE::L1 28	1426
NotFur1_GapFilledScaffold_4010_2930_LINE::L1 29	173
NotFur1_GapFilledScaffold_4010_2930_LINE::L1 30	9
NotFur1_GapFilledScaffold_4010_2930_LINE::L1 31	4
NotFur1_GapFilledScaffold_4041_2390_LINE::L2 22	7457
NotFur1_GapFilledScaffold_4041_2390_LINE::L2 21	11157
NotFur1_GapFilledScaffold_4041_2390_LINE::L2 20	13349
NotFur1_GapFilledScaffold_4041_2390_LINE::L2 19	17162
NotFur1_GapFilledScaffold_4041_2390_LINE::L2 18	17209
NotFur1_GapFilledScaffold_4041_2390_LINE::L2 17	25393
NotFur1_GapFilledScaffold_4041_2390_LINE::L2 16	19920
NotFur1_GapFilledScaffold_4041_2390_LINE::L2 15	19603
NotFur1_GapFilledScaffold_4041_2390_LINE::L2 14	14055
NotFur1_GapFilledScaffold_4041_2390_LINE::L2 13	16712
NotFur1_GapFilledScaffold_4041_2390_LINE::L2 12	11537
NotFur1_GapFilledScaffold_4041_2390_LINE::L2 10	656147
NotFur1_GapFilledScaffold_4041_2390_LINE::L2 7	8720
NotFur1_GapFilledScaffold_4041_2390_LINE::L2 23	6912
NotFur1_GapFilledScaffold_4041_2390_LINE::L2 26	5330
NotFur1_GapFilledScaffold_4041_2390_LINE::L2 25	6866
NotFur1_GapFilledScaffold_4041_2390_LINE::L2 24	8888
NotFur1_GapFilledScaffold_4041_2390_LINE::L2 9	7000
NotFur1_GapFilledScaffold_4041_2390_LINE::L2 8	6494
NotFur1_GapFilledScaffold_4041_2390_LINE::L2 4	2167
NotFur1_GapFilledScaffold_4041_2390_LINE::L2 3	2818
NotFur1_GapFilledScaffold_4041_2390_LINE::L2 1	1667
NotFur1_GapFilledScaffold_4041_2390_LINE::L2 5	3904
NotFur1_GapFilledScaffold_4041_2390_LINE::L2 2	2123
NotFur1_GapFilledScaffold_4041_2390_LINE::L2 27	1226
NotFur1_GapFilledScaffold_4041_2390_LINE::L2 11	5909
NotFur1_GapFilledScaffold_4041_2390_LINE::L2 6	2963
NotFur1_GapFilledScaffold_4041_2390_LINE::L2 28	415
NotFur1_GapFilledScaffold_4041_2390_LINE::L2 29	82
NotFur1_GapFilledScaffold_4041_2390_LINE::L2 30	3
NotFur1_GapFilledScaffold_4041_2390_LINE::L2 31	2
NotFur1_GapFilledScaffold_4041_26801_LINE::RTE 2	20577
NotFur1_GapFilledScaffold_4041_26801_LINE::RTE 3	17438
NotFur1_GapFilledScaffold_4041_26801_LINE::RTE 1	9813
NotFur1_GapFilledScaffold_4041_26801_LINE::RTE 5	35624
NotFur1_GapFilledScaffold_4041_26801_LINE::RTE 6	30972
NotFur1_GapFilledScaffold_4041_26801_LINE::RTE 4	26419
NotFur1_GapFilledScaffold_4041_26801_LINE::RTE 10	543502
NotFur1_GapFilledScaffold_4041_26801_LINE::RTE 8	58924
NotFur1_GapFilledScaffold_4041_26801_LINE::RTE 7	26674
NotFur1_GapFilledScaffold_4041_26801_LINE::RTE 13	65000
NotFur1_GapFilledScaffold_4041_26801_LINE::RTE 11	41731
NotFur1_GapFilledScaffold_4041_26801_LINE::RTE 18	24256
NotFur1_GapFilledScaffold_4041_26801_LINE::RTE 14	54505
NotFur1_GapFilledScaffold_4041_26801_LINE::RTE 12	47179
NotFur1_GapFilledScaffold_4041_26801_LINE::RTE 21	688691
NotFur1_GapFilledScaffold_4041_26801_LINE::RTE 17	44027
NotFur1_GapFilledScaffold_4041_26801_LINE::RTE 15	28644
NotFur1_GapFilledScaffold_4041_26801_LINE::RTE 20	69575
NotFur1_GapFilledScaffold_4041_26801_LINE::RTE 16	62634
NotFur1_GapFilledScaffold_4041_26801_LINE::RTE 9	37110
NotFur1_GapFilledScaffold_4041_26801_LINE::RTE 24	21961
NotFur1_GapFilledScaffold_4041_26801_LINE::RTE 25	14562
NotFur1_GapFilledScaffold_4041_26801_LINE::RTE 23	38664
NotFur1_GapFilledScaffold_4041_26801_LINE::RTE 22	57872
NotFur1_GapFilledScaffold_4041_26801_LINE::RTE 27	3349
NotFur1_GapFilledScaffold_4041_26801_LINE::RTE 26	6808
NotFur1_GapFilledScaffold_4041_26801_LINE::RTE 19	56694
NotFur1_GapFilledScaffold_4041_26801_LINE::RTE 28	966
NotFur1_GapFilledScaffold_4041_26801_LINE::RTE 29	158
NotFur1_GapFilledScaffold_4041_26801_LINE::RTE 31	1
NotFur1_GapFilledScaffold_4041_26801_LINE::RTE 30	13
NotFur1_GapFilledScaffold_4042_758_LINE::L2 23	52831
NotFur1_GapFilledScaffold_4042_758_LINE::L2 24	41642
NotFur1_GapFilledScaffold_4042_758_LINE::L2 21	712061
NotFur1_GapFilledScaffold_4042_758_LINE::L2 20	78169
NotFur1_GapFilledScaffold_4042_758_LINE::L2 19	53356
NotFur1_GapFilledScaffold_4042_758_LINE::L2 17	44568
NotFur1_GapFilledScaffold_4042_758_LINE::L2 12	84391
NotFur1_GapFilledScaffold_4042_758_LINE::L2 8	150165
NotFur1_GapFilledScaffold_4042_758_LINE::L2 25	36036
NotFur1_GapFilledScaffold_4042_758_LINE::L2 22	75965
NotFur1_GapFilledScaffold_4042_758_LINE::L2 18	28154
NotFur1_GapFilledScaffold_4042_758_LINE::L2 13	80849
NotFur1_GapFilledScaffold_4042_758_LINE::L2 9	82950
NotFur1_GapFilledScaffold_4042_758_LINE::L2 26	17842
NotFur1_GapFilledScaffold_4042_758_LINE::L2 14	70343
NotFur1_GapFilledScaffold_4042_758_LINE::L2 10	1007861
NotFur1_GapFilledScaffold_4042_758_LINE::L2 15	45150
NotFur1_GapFilledScaffold_4042_758_LINE::L2 11	141627
NotFur1_GapFilledScaffold_4042_758_LINE::L2 1	1005631
NotFur1_GapFilledScaffold_4042_758_LINE::L2 3	234064
NotFur1_GapFilledScaffold_4042_758_LINE::L2 2	622387
NotFur1_GapFilledScaffold_4042_758_LINE::L2 4	163377
NotFur1_GapFilledScaffold_4042_758_LINE::L2 27	6211
NotFur1_GapFilledScaffold_4042_758_LINE::L2 5	99902
NotFur1_GapFilledScaffold_4042_758_LINE::L2 28	1826
NotFur1_GapFilledScaffold_4042_758_LINE::L2 16	98905
NotFur1_GapFilledScaffold_4042_758_LINE::L2 6	110434
NotFur1_GapFilledScaffold_4042_758_LINE::L2 7	108901
NotFur1_GapFilledScaffold_4042_758_LINE::L2 30	40
NotFur1_GapFilledScaffold_4042_758_LINE::L2 29	414
NotFur1_GapFilledScaffold_4042_758_LINE::L2 31	2
NotFur1_GapFilledScaffold_4055_65429_LINE::L2 25	19261
NotFur1_GapFilledScaffold_4055_65429_LINE::L2 24	25936
NotFur1_GapFilledScaffold_4055_65429_LINE::L2 23	29289
NotFur1_GapFilledScaffold_4055_65429_LINE::L2 22	24007
NotFur1_GapFilledScaffold_4055_65429_LINE::L2 21	29689
NotFur1_GapFilledScaffold_4055_65429_LINE::L2 20	35683
NotFur1_GapFilledScaffold_4055_65429_LINE::L2 11	30394
NotFur1_GapFilledScaffold_4055_65429_LINE::L2 9	35519
NotFur1_GapFilledScaffold_4055_65429_LINE::L2 8	53343
NotFur1_GapFilledScaffold_4055_65429_LINE::L2 14	36036
NotFur1_GapFilledScaffold_4055_65429_LINE::L2 16	38606
NotFur1_GapFilledScaffold_4055_65429_LINE::L2 18	36479
NotFur1_GapFilledScaffold_4055_65429_LINE::L2 27	12933
NotFur1_GapFilledScaffold_4055_65429_LINE::L2 26	14333
NotFur1_GapFilledScaffold_4055_65429_LINE::L2 19	37517
NotFur1_GapFilledScaffold_4055_65429_LINE::L2 2	75318
NotFur1_GapFilledScaffold_4055_65429_LINE::L2 6	42329
NotFur1_GapFilledScaffold_4055_65429_LINE::L2 10	417826
NotFur1_GapFilledScaffold_4055_65429_LINE::L2 13	25113
NotFur1_GapFilledScaffold_4055_65429_LINE::L2 15	34177
NotFur1_GapFilledScaffold_4055_65429_LINE::L2 7	28669
NotFur1_GapFilledScaffold_4055_65429_LINE::L2 4	37431
NotFur1_GapFilledScaffold_4055_65429_LINE::L2 3	55273
NotFur1_GapFilledScaffold_4055_65429_LINE::L2 1	40816
NotFur1_GapFilledScaffold_4055_65429_LINE::L2 17	39093
NotFur1_GapFilledScaffold_4055_65429_LINE::L2 5	42720
NotFur1_GapFilledScaffold_4055_65429_LINE::L2 12	51599
NotFur1_GapFilledScaffold_4055_65429_LINE::L2 28	1263
NotFur1_GapFilledScaffold_4055_65429_LINE::L2 29	463
NotFur1_GapFilledScaffold_4055_65429_LINE::L2 30	50
NotFur1_GapFilledScaffold_4055_65429_LINE::L2 31	4
NotFur1_GapFilledScaffold_4058_19277_LINE::L2 22	31917
NotFur1_GapFilledScaffold_4058_19277_LINE::L2 27	4900
NotFur1_GapFilledScaffold_4058_19277_LINE::L2 26	8675
NotFur1_GapFilledScaffold_4058_19277_LINE::L2 21	37735
NotFur1_GapFilledScaffold_4058_19277_LINE::L2 18	63377
NotFur1_GapFilledScaffold_4058_19277_LINE::L2 17	73312
NotFur1_GapFilledScaffold_4058_19277_LINE::L2 16	113936
NotFur1_GapFilledScaffold_4058_19277_LINE::L2 15	85270
NotFur1_GapFilledScaffold_4058_19277_LINE::L2 13	62528
NotFur1_GapFilledScaffold_4058_19277_LINE::L2 19	32592
NotFur1_GapFilledScaffold_4058_19277_LINE::L2 24	32090
NotFur1_GapFilledScaffold_4058_19277_LINE::L2 25	21104
NotFur1_GapFilledScaffold_4058_19277_LINE::L2 3	41018
NotFur1_GapFilledScaffold_4058_19277_LINE::L2 2	74609
NotFur1_GapFilledScaffold_4058_19277_LINE::L2 12	65763
NotFur1_GapFilledScaffold_4058_19277_LINE::L2 11	79520
NotFur1_GapFilledScaffold_4058_19277_LINE::L2 10	618852
NotFur1_GapFilledScaffold_4058_19277_LINE::L2 1	67773
NotFur1_GapFilledScaffold_4058_19277_LINE::L2 20	24797
NotFur1_GapFilledScaffold_4058_19277_LINE::L2 5	49688
NotFur1_GapFilledScaffold_4058_19277_LINE::L2 14	74980
NotFur1_GapFilledScaffold_4058_19277_LINE::L2 9	69283
NotFur1_GapFilledScaffold_4058_19277_LINE::L2 8	82514
NotFur1_GapFilledScaffold_4058_19277_LINE::L2 6	65720
NotFur1_GapFilledScaffold_4058_19277_LINE::L2 4	52483
NotFur1_GapFilledScaffold_4058_19277_LINE::L2 7	101538
NotFur1_GapFilledScaffold_4058_19277_LINE::L2 23	38953
NotFur1_GapFilledScaffold_4058_19277_LINE::L2 28	1953
NotFur1_GapFilledScaffold_4058_19277_LINE::L2 29	313
NotFur1_GapFilledScaffold_4058_19277_LINE::L2 30	124
NotFur1_GapFilledScaffold_4058_19277_LINE::L2 31	3
NotFur1_GapFilledScaffold_4058_34157_LINE::RTE 24	8279
NotFur1_GapFilledScaffold_4058_34157_LINE::RTE 23	5808
NotFur1_GapFilledScaffold_4058_34157_LINE::RTE 10	37087
NotFur1_GapFilledScaffold_4058_34157_LINE::RTE 13	7017
NotFur1_GapFilledScaffold_4058_34157_LINE::RTE 16	7677
NotFur1_GapFilledScaffold_4058_34157_LINE::RTE 7	2654
NotFur1_GapFilledScaffold_4058_34157_LINE::RTE 15	5507
NotFur1_GapFilledScaffold_4058_34157_LINE::RTE 11	3424
NotFur1_GapFilledScaffold_4058_34157_LINE::RTE 18	9614
NotFur1_GapFilledScaffold_4058_34157_LINE::RTE 20	9454
NotFur1_GapFilledScaffold_4058_34157_LINE::RTE 17	9413
NotFur1_GapFilledScaffold_4058_34157_LINE::RTE 21	9963
NotFur1_GapFilledScaffold_4058_34157_LINE::RTE 5	3575
NotFur1_GapFilledScaffold_4058_34157_LINE::RTE 6	3913
NotFur1_GapFilledScaffold_4058_34157_LINE::RTE 8	5352
NotFur1_GapFilledScaffold_4058_34157_LINE::RTE 2	2021
NotFur1_GapFilledScaffold_4058_34157_LINE::RTE 3	2386
NotFur1_GapFilledScaffold_4058_34157_LINE::RTE 4	2314
NotFur1_GapFilledScaffold_4058_34157_LINE::RTE 1	1568
NotFur1_GapFilledScaffold_4058_34157_LINE::RTE 12	4957
NotFur1_GapFilledScaffold_4058_34157_LINE::RTE 9	2938
NotFur1_GapFilledScaffold_4058_34157_LINE::RTE 14	7586
NotFur1_GapFilledScaffold_4058_34157_LINE::RTE 25	7355
NotFur1_GapFilledScaffold_4058_34157_LINE::RTE 22	10978
NotFur1_GapFilledScaffold_4058_34157_LINE::RTE 19	7721
NotFur1_GapFilledScaffold_4058_34157_LINE::RTE 26	3414
NotFur1_GapFilledScaffold_4058_34157_LINE::RTE 27	1958
NotFur1_GapFilledScaffold_4058_34157_LINE::RTE 28	550
NotFur1_GapFilledScaffold_4058_34157_LINE::RTE 30	4
NotFur1_GapFilledScaffold_4058_34157_LINE::RTE 29	151
NotFur1_GapFilledScaffold_4058_34157_LINE::RTE 31	2
NotFur1_GapFilledScaffold_4086_28493_LINE::L2 25	7136
NotFur1_GapFilledScaffold_4086_28493_LINE::L2 23	9334
NotFur1_GapFilledScaffold_4086_28493_LINE::L2 20	8887
NotFur1_GapFilledScaffold_4086_28493_LINE::L2 19	11148
NotFur1_GapFilledScaffold_4086_28493_LINE::L2 18	13396
NotFur1_GapFilledScaffold_4086_28493_LINE::L2 17	10738
NotFur1_GapFilledScaffold_4086_28493_LINE::L2 15	18801
NotFur1_GapFilledScaffold_4086_28493_LINE::L2 14	20751
NotFur1_GapFilledScaffold_4086_28493_LINE::L2 13	15755
NotFur1_GapFilledScaffold_4086_28493_LINE::L2 12	14360
NotFur1_GapFilledScaffold_4086_28493_LINE::L2 11	35986
NotFur1_GapFilledScaffold_4086_28493_LINE::L2 10	328884
NotFur1_GapFilledScaffold_4086_28493_LINE::L2 9	14712
NotFur1_GapFilledScaffold_4086_28493_LINE::L2 8	12648
NotFur1_GapFilledScaffold_4086_28493_LINE::L2 7	18138
NotFur1_GapFilledScaffold_4086_28493_LINE::L2 6	11816
NotFur1_GapFilledScaffold_4086_28493_LINE::L2 4	35262
NotFur1_GapFilledScaffold_4086_28493_LINE::L2 24	16134
NotFur1_GapFilledScaffold_4086_28493_LINE::L2 21	9367
NotFur1_GapFilledScaffold_4086_28493_LINE::L2 16	11844
NotFur1_GapFilledScaffold_4086_28493_LINE::L2 5	16532
NotFur1_GapFilledScaffold_4086_28493_LINE::L2 1	11464
NotFur1_GapFilledScaffold_4086_28493_LINE::L2 22	7298
NotFur1_GapFilledScaffold_4086_28493_LINE::L2 3	17740
NotFur1_GapFilledScaffold_4086_28493_LINE::L2 2	14708
NotFur1_GapFilledScaffold_4086_28493_LINE::L2 27	3081
NotFur1_GapFilledScaffold_4086_28493_LINE::L2 26	8460
NotFur1_GapFilledScaffold_4086_28493_LINE::L2 28	723
NotFur1_GapFilledScaffold_4086_28493_LINE::L2 31	11
NotFur1_GapFilledScaffold_4086_28493_LINE::L2 29	217
NotFur1_GapFilledScaffold_4086_28493_LINE::L2 30	12
NotFur1_GapFilledScaffold_4104_25925_LINE::L1 26	9861
NotFur1_GapFilledScaffold_4104_25925_LINE::L1 22	8066
NotFur1_GapFilledScaffold_4104_25925_LINE::L1 11	225388
NotFur1_GapFilledScaffold_4104_25925_LINE::L1 10	605238
NotFur1_GapFilledScaffold_4104_25925_LINE::L1 3	15714
NotFur1_GapFilledScaffold_4104_25925_LINE::L1 24	8480
NotFur1_GapFilledScaffold_4104_25925_LINE::L1 13	82401
NotFur1_GapFilledScaffold_4104_25925_LINE::L1 12	52275
NotFur1_GapFilledScaffold_4104_25925_LINE::L1 5	18176
NotFur1_GapFilledScaffold_4104_25925_LINE::L1 19	23813
NotFur1_GapFilledScaffold_4104_25925_LINE::L1 25	9404
NotFur1_GapFilledScaffold_4104_25925_LINE::L1 23	11114
NotFur1_GapFilledScaffold_4104_25925_LINE::L1 15	20473
NotFur1_GapFilledScaffold_4104_25925_LINE::L1 18	90671
NotFur1_GapFilledScaffold_4104_25925_LINE::L1 1	8922
NotFur1_GapFilledScaffold_4104_25925_LINE::L1 20	21666
NotFur1_GapFilledScaffold_4104_25925_LINE::L1 2	15180
NotFur1_GapFilledScaffold_4104_25925_LINE::L1 21	10110
NotFur1_GapFilledScaffold_4104_25925_LINE::L1 17	40619
NotFur1_GapFilledScaffold_4104_25925_LINE::L1 14	21778
NotFur1_GapFilledScaffold_4104_25925_LINE::L1 4	15104
NotFur1_GapFilledScaffold_4104_25925_LINE::L1 16	31389
NotFur1_GapFilledScaffold_4104_25925_LINE::L1 6	20647
NotFur1_GapFilledScaffold_4104_25925_LINE::L1 7	37052
NotFur1_GapFilledScaffold_4104_25925_LINE::L1 30	32
NotFur1_GapFilledScaffold_4104_25925_LINE::L1 29	145
NotFur1_GapFilledScaffold_4104_25925_LINE::L1 9	80546
NotFur1_GapFilledScaffold_4104_25925_LINE::L1 8	38793
NotFur1_GapFilledScaffold_4104_25925_LINE::L1 27	1437
NotFur1_GapFilledScaffold_4104_25925_LINE::L1 28	1373
NotFur1_GapFilledScaffold_4104_25925_LINE::L1 31	2
NotFur1_GapFilledScaffold_4134_34928_LINE::L2 24	24944
NotFur1_GapFilledScaffold_4134_34928_LINE::L2 12	55357
NotFur1_GapFilledScaffold_4134_34928_LINE::L2 8	127158
NotFur1_GapFilledScaffold_4134_34928_LINE::L2 3	36586
NotFur1_GapFilledScaffold_4134_34928_LINE::L2 2	26425
NotFur1_GapFilledScaffold_4134_34928_LINE::L2 1	21225
NotFur1_GapFilledScaffold_4134_34928_LINE::L2 26	10167
NotFur1_GapFilledScaffold_4134_34928_LINE::L2 16	42612
NotFur1_GapFilledScaffold_4134_34928_LINE::L2 7	154576
NotFur1_GapFilledScaffold_4134_34928_LINE::L2 6	71892
NotFur1_GapFilledScaffold_4134_34928_LINE::L2 5	72466
NotFur1_GapFilledScaffold_4134_34928_LINE::L2 4	25950
NotFur1_GapFilledScaffold_4134_34928_LINE::L2 19	45270
NotFur1_GapFilledScaffold_4134_34928_LINE::L2 15	53062
NotFur1_GapFilledScaffold_4134_34928_LINE::L2 10	516781
NotFur1_GapFilledScaffold_4134_34928_LINE::L2 9	88570
NotFur1_GapFilledScaffold_4134_34928_LINE::L2 14	43911
NotFur1_GapFilledScaffold_4134_34928_LINE::L2 27	7683
NotFur1_GapFilledScaffold_4134_34928_LINE::L2 23	22876
NotFur1_GapFilledScaffold_4134_34928_LINE::L2 18	58494
NotFur1_GapFilledScaffold_4134_34928_LINE::L2 17	47001
NotFur1_GapFilledScaffold_4134_34928_LINE::L2 13	69275
NotFur1_GapFilledScaffold_4134_34928_LINE::L2 21	28978
NotFur1_GapFilledScaffold_4134_34928_LINE::L2 22	25476
NotFur1_GapFilledScaffold_4134_34928_LINE::L2 20	47689
NotFur1_GapFilledScaffold_4134_34928_LINE::L2 25	20928
NotFur1_GapFilledScaffold_4134_34928_LINE::L2 11	50430
NotFur1_GapFilledScaffold_4134_34928_LINE::L2 29	429
NotFur1_GapFilledScaffold_4134_34928_LINE::L2 28	1560
NotFur1_GapFilledScaffold_4134_34928_LINE::L2 30	20
NotFur1_GapFilledScaffold_4134_34928_LINE::L2 31	5
NotFur1_GapFilledScaffold_4139_3731_LINE::RTE 24	24309
NotFur1_GapFilledScaffold_4139_3731_LINE::RTE 21	674503
NotFur1_GapFilledScaffold_4139_3731_LINE::RTE 18	22923
NotFur1_GapFilledScaffold_4139_3731_LINE::RTE 15	58937
NotFur1_GapFilledScaffold_4139_3731_LINE::RTE 12	40840
NotFur1_GapFilledScaffold_4139_3731_LINE::RTE 9	34565
NotFur1_GapFilledScaffold_4139_3731_LINE::RTE 6	52640
NotFur1_GapFilledScaffold_4139_3731_LINE::RTE 2	52202
NotFur1_GapFilledScaffold_4139_3731_LINE::RTE 1	28671
NotFur1_GapFilledScaffold_4139_3731_LINE::RTE 23	38000
NotFur1_GapFilledScaffold_4139_3731_LINE::RTE 5	54491
NotFur1_GapFilledScaffold_4139_3731_LINE::RTE 4	40907
NotFur1_GapFilledScaffold_4139_3731_LINE::RTE 20	59207
NotFur1_GapFilledScaffold_4139_3731_LINE::RTE 8	50950
NotFur1_GapFilledScaffold_4139_3731_LINE::RTE 7	29945
NotFur1_GapFilledScaffold_4139_3731_LINE::RTE 17	54768
NotFur1_GapFilledScaffold_4139_3731_LINE::RTE 11	41190
NotFur1_GapFilledScaffold_4139_3731_LINE::RTE 10	836057
NotFur1_GapFilledScaffold_4139_3731_LINE::RTE 14	29922
NotFur1_GapFilledScaffold_4139_3731_LINE::RTE 13	50924
NotFur1_GapFilledScaffold_4139_3731_LINE::RTE 16	55258
NotFur1_GapFilledScaffold_4139_3731_LINE::RTE 19	64072
NotFur1_GapFilledScaffold_4139_3731_LINE::RTE 22	74425
NotFur1_GapFilledScaffold_4139_3731_LINE::RTE 26	9794
NotFur1_GapFilledScaffold_4139_3731_LINE::RTE 28	1025
NotFur1_GapFilledScaffold_4139_3731_LINE::RTE 25	18717
NotFur1_GapFilledScaffold_4139_3731_LINE::RTE 3	39336
NotFur1_GapFilledScaffold_4139_3731_LINE::RTE 27	9177
NotFur1_GapFilledScaffold_4139_3731_LINE::RTE 29	416
NotFur1_GapFilledScaffold_4139_3731_LINE::RTE 31	4
NotFur1_GapFilledScaffold_4139_3731_LINE::RTE 30	36
NotFur1_GapFilledScaffold_4140_14600_LINE::RTE 24	48176
NotFur1_GapFilledScaffold_4140_14600_LINE::RTE 23	25758
NotFur1_GapFilledScaffold_4140_14600_LINE::RTE 21	194154
NotFur1_GapFilledScaffold_4140_14600_LINE::RTE 19	21173
NotFur1_GapFilledScaffold_4140_14600_LINE::RTE 17	36167
NotFur1_GapFilledScaffold_4140_14600_LINE::RTE 15	25885
NotFur1_GapFilledScaffold_4140_14600_LINE::RTE 13	60280
NotFur1_GapFilledScaffold_4140_14600_LINE::RTE 11	82060
NotFur1_GapFilledScaffold_4140_14600_LINE::RTE 9	53456
NotFur1_GapFilledScaffold_4140_14600_LINE::RTE 7	27478
NotFur1_GapFilledScaffold_4140_14600_LINE::RTE 5	27688
NotFur1_GapFilledScaffold_4140_14600_LINE::RTE 3	8506
NotFur1_GapFilledScaffold_4140_14600_LINE::RTE 1	15837
NotFur1_GapFilledScaffold_4140_14600_LINE::RTE 22	29478
NotFur1_GapFilledScaffold_4140_14600_LINE::RTE 20	33020
NotFur1_GapFilledScaffold_4140_14600_LINE::RTE 18	25805
NotFur1_GapFilledScaffold_4140_14600_LINE::RTE 16	39538
NotFur1_GapFilledScaffold_4140_14600_LINE::RTE 14	25871
NotFur1_GapFilledScaffold_4140_14600_LINE::RTE 12	63442
NotFur1_GapFilledScaffold_4140_14600_LINE::RTE 10	1082758
NotFur1_GapFilledScaffold_4140_14600_LINE::RTE 8	148938
NotFur1_GapFilledScaffold_4140_14600_LINE::RTE 6	17800
NotFur1_GapFilledScaffold_4140_14600_LINE::RTE 4	20277
NotFur1_GapFilledScaffold_4140_14600_LINE::RTE 2	35407
NotFur1_GapFilledScaffold_4140_14600_LINE::RTE 26	17006
NotFur1_GapFilledScaffold_4140_14600_LINE::RTE 25	20151
NotFur1_GapFilledScaffold_4140_14600_LINE::RTE 27	7721
NotFur1_GapFilledScaffold_4140_14600_LINE::RTE 28	3309
NotFur1_GapFilledScaffold_4140_14600_LINE::RTE 29	1116
NotFur1_GapFilledScaffold_4140_14600_LINE::RTE 30	9
NotFur1_GapFilledScaffold_4140_14600_LINE::RTE 32	1
NotFur1_GapFilledScaffold_414_250472_LINE::L2 26	706
NotFur1_GapFilledScaffold_414_250472_LINE::L2 17	7985
NotFur1_GapFilledScaffold_414_250472_LINE::L2 13	2857
NotFur1_GapFilledScaffold_414_250472_LINE::L2 8	2930
NotFur1_GapFilledScaffold_414_250472_LINE::L2 7	16954
NotFur1_GapFilledScaffold_414_250472_LINE::L2 6	2154
NotFur1_GapFilledScaffold_414_250472_LINE::L2 2	3973
NotFur1_GapFilledScaffold_414_250472_LINE::L2 1	1959
NotFur1_GapFilledScaffold_414_250472_LINE::L2 22	2074
NotFur1_GapFilledScaffold_414_250472_LINE::L2 20	1882
NotFur1_GapFilledScaffold_414_250472_LINE::L2 18	2720
NotFur1_GapFilledScaffold_414_250472_LINE::L2 12	6932
NotFur1_GapFilledScaffold_414_250472_LINE::L2 11	6844
NotFur1_GapFilledScaffold_414_250472_LINE::L2 5	1858
NotFur1_GapFilledScaffold_414_250472_LINE::L2 4	1002
NotFur1_GapFilledScaffold_414_250472_LINE::L2 24	4136
NotFur1_GapFilledScaffold_414_250472_LINE::L2 23	12590
NotFur1_GapFilledScaffold_414_250472_LINE::L2 16	4020
NotFur1_GapFilledScaffold_414_250472_LINE::L2 15	10564
NotFur1_GapFilledScaffold_414_250472_LINE::L2 25	1980
NotFur1_GapFilledScaffold_414_250472_LINE::L2 19	1973
NotFur1_GapFilledScaffold_414_250472_LINE::L2 14	2886
NotFur1_GapFilledScaffold_414_250472_LINE::L2 10	395081
NotFur1_GapFilledScaffold_414_250472_LINE::L2 3	1292
NotFur1_GapFilledScaffold_414_250472_LINE::L2 9	1474
NotFur1_GapFilledScaffold_414_250472_LINE::L2 21	4021
NotFur1_GapFilledScaffold_414_250472_LINE::L2 27	249
NotFur1_GapFilledScaffold_414_250472_LINE::L2 29	7
NotFur1_GapFilledScaffold_414_250472_LINE::L2 28	82
NotFur1_GapFilledScaffold_414_250472_LINE::L2 30	2
NotFur1_GapFilledScaffold_4153_60962_LINE::L1 22	8596
NotFur1_GapFilledScaffold_4153_60962_LINE::L1 21	10406
NotFur1_GapFilledScaffold_4153_60962_LINE::L1 24	10994
NotFur1_GapFilledScaffold_4153_60962_LINE::L1 25	9667
NotFur1_GapFilledScaffold_4153_60962_LINE::L1 26	5032
NotFur1_GapFilledScaffold_4153_60962_LINE::L1 23	15250
NotFur1_GapFilledScaffold_4153_60962_LINE::L1 20	13266
NotFur1_GapFilledScaffold_4153_60962_LINE::L1 19	8833
NotFur1_GapFilledScaffold_4153_60962_LINE::L1 18	31259
NotFur1_GapFilledScaffold_4153_60962_LINE::L1 16	19356
NotFur1_GapFilledScaffold_4153_60962_LINE::L1 13	29935
NotFur1_GapFilledScaffold_4153_60962_LINE::L1 17	9367
NotFur1_GapFilledScaffold_4153_60962_LINE::L1 10	177943
NotFur1_GapFilledScaffold_4153_60962_LINE::L1 9	14666
NotFur1_GapFilledScaffold_4153_60962_LINE::L1 12	20348
NotFur1_GapFilledScaffold_4153_60962_LINE::L1 14	11304
NotFur1_GapFilledScaffold_4153_60962_LINE::L1 15	12659
NotFur1_GapFilledScaffold_4153_60962_LINE::L1 7	23774
NotFur1_GapFilledScaffold_4153_60962_LINE::L1 6	12135
NotFur1_GapFilledScaffold_4153_60962_LINE::L1 5	11808
NotFur1_GapFilledScaffold_4153_60962_LINE::L1 4	4729
NotFur1_GapFilledScaffold_4153_60962_LINE::L1 3	4393
NotFur1_GapFilledScaffold_4153_60962_LINE::L1 2	4646
NotFur1_GapFilledScaffold_4153_60962_LINE::L1 8	26587
NotFur1_GapFilledScaffold_4153_60962_LINE::L1 11	13594
NotFur1_GapFilledScaffold_4153_60962_LINE::L1 1	3539
NotFur1_GapFilledScaffold_4153_60962_LINE::L1 27	2116
NotFur1_GapFilledScaffold_4153_60962_LINE::L1 28	608
NotFur1_GapFilledScaffold_4153_60962_LINE::L1 29	114
NotFur1_GapFilledScaffold_4153_60962_LINE::L1 31	3
NotFur1_GapFilledScaffold_4153_60962_LINE::L1 30	9
NotFur1_GapFilledScaffold_4162_34196_LINE::L2 21	22217
NotFur1_GapFilledScaffold_4162_34196_LINE::L2 24	29508
NotFur1_GapFilledScaffold_4162_34196_LINE::L2 22	78687
NotFur1_GapFilledScaffold_4162_34196_LINE::L2 17	30271
NotFur1_GapFilledScaffold_4162_34196_LINE::L2 23	35874
NotFur1_GapFilledScaffold_4162_34196_LINE::L2 15	21227
NotFur1_GapFilledScaffold_4162_34196_LINE::L2 16	33494
NotFur1_GapFilledScaffold_4162_34196_LINE::L2 14	62457
NotFur1_GapFilledScaffold_4162_34196_LINE::L2 12	56376
NotFur1_GapFilledScaffold_4162_34196_LINE::L2 13	43334
NotFur1_GapFilledScaffold_4162_34196_LINE::L2 25	28393
NotFur1_GapFilledScaffold_4162_34196_LINE::L2 28	1408
NotFur1_GapFilledScaffold_4162_34196_LINE::L2 20	22876
NotFur1_GapFilledScaffold_4162_34196_LINE::L2 19	21143
NotFur1_GapFilledScaffold_4162_34196_LINE::L2 10	1830319
NotFur1_GapFilledScaffold_4162_34196_LINE::L2 9	83266
NotFur1_GapFilledScaffold_4162_34196_LINE::L2 6	43600
NotFur1_GapFilledScaffold_4162_34196_LINE::L2 4	21299
NotFur1_GapFilledScaffold_4162_34196_LINE::L2 2	23601
NotFur1_GapFilledScaffold_4162_34196_LINE::L2 18	21673
NotFur1_GapFilledScaffold_4162_34196_LINE::L2 11	103924
NotFur1_GapFilledScaffold_4162_34196_LINE::L2 8	57113
NotFur1_GapFilledScaffold_4162_34196_LINE::L2 7	62552
NotFur1_GapFilledScaffold_4162_34196_LINE::L2 5	26730
NotFur1_GapFilledScaffold_4162_34196_LINE::L2 3	18745
NotFur1_GapFilledScaffold_4162_34196_LINE::L2 1	23911
NotFur1_GapFilledScaffold_4162_34196_LINE::L2 26	24881
NotFur1_GapFilledScaffold_4162_34196_LINE::L2 27	8834
NotFur1_GapFilledScaffold_4162_34196_LINE::L2 29	592
NotFur1_GapFilledScaffold_4162_34196_LINE::L2 30	20
NotFur1_GapFilledScaffold_4162_34196_LINE::L2 33	3
NotFur1_GapFilledScaffold_4187_55076_LINE::L1 23	3331
NotFur1_GapFilledScaffold_4187_55076_LINE::L1 21	3074
NotFur1_GapFilledScaffold_4187_55076_LINE::L1 26	5126
NotFur1_GapFilledScaffold_4187_55076_LINE::L1 27	2343
NotFur1_GapFilledScaffold_4187_55076_LINE::L1 24	8481
NotFur1_GapFilledScaffold_4187_55076_LINE::L1 25	5397
NotFur1_GapFilledScaffold_4187_55076_LINE::L1 22	3276
NotFur1_GapFilledScaffold_4187_55076_LINE::L1 20	3292
NotFur1_GapFilledScaffold_4187_55076_LINE::L1 19	2824
NotFur1_GapFilledScaffold_4187_55076_LINE::L1 16	2963
NotFur1_GapFilledScaffold_4187_55076_LINE::L1 17	2454
NotFur1_GapFilledScaffold_4187_55076_LINE::L1 3	9107
NotFur1_GapFilledScaffold_4187_55076_LINE::L1 4	6575
NotFur1_GapFilledScaffold_4187_55076_LINE::L1 6	5370
NotFur1_GapFilledScaffold_4187_55076_LINE::L1 2	15065
NotFur1_GapFilledScaffold_4187_55076_LINE::L1 5	4503
NotFur1_GapFilledScaffold_4187_55076_LINE::L1 13	4674
NotFur1_GapFilledScaffold_4187_55076_LINE::L1 14	3788
NotFur1_GapFilledScaffold_4187_55076_LINE::L1 15	2155
NotFur1_GapFilledScaffold_4187_55076_LINE::L1 1	16518
NotFur1_GapFilledScaffold_4187_55076_LINE::L1 18	8119
NotFur1_GapFilledScaffold_4187_55076_LINE::L1 11	3983
NotFur1_GapFilledScaffold_4187_55076_LINE::L1 10	25775
NotFur1_GapFilledScaffold_4187_55076_LINE::L1 8	5907
NotFur1_GapFilledScaffold_4187_55076_LINE::L1 7	8558
NotFur1_GapFilledScaffold_4187_55076_LINE::L1 9	3815
NotFur1_GapFilledScaffold_4187_55076_LINE::L1 12	2676
NotFur1_GapFilledScaffold_4187_55076_LINE::L1 28	688
NotFur1_GapFilledScaffold_4187_55076_LINE::L1 29	50
NotFur1_GapFilledScaffold_4187_55076_LINE::L1 30	16
NotFur1_GapFilledScaffold_4187_55076_LINE::L1 31	2
NotFur1_GapFilledScaffold_4188_17981_LINE::Rex 5	16112
NotFur1_GapFilledScaffold_4188_17981_LINE::Rex 6	17720
NotFur1_GapFilledScaffold_4188_17981_LINE::Rex 7	23760
NotFur1_GapFilledScaffold_4188_17981_LINE::Rex 10	170339
NotFur1_GapFilledScaffold_4188_17981_LINE::Rex 11	29757
NotFur1_GapFilledScaffold_4188_17981_LINE::Rex 15	25873
NotFur1_GapFilledScaffold_4188_17981_LINE::Rex 16	28620
NotFur1_GapFilledScaffold_4188_17981_LINE::Rex 17	31699
NotFur1_GapFilledScaffold_4188_17981_LINE::Rex 18	17164
NotFur1_GapFilledScaffold_4188_17981_LINE::Rex 19	20146
NotFur1_GapFilledScaffold_4188_17981_LINE::Rex 23	20754
NotFur1_GapFilledScaffold_4188_17981_LINE::Rex 24	26443
NotFur1_GapFilledScaffold_4188_17981_LINE::Rex 25	27464
NotFur1_GapFilledScaffold_4188_17981_LINE::Rex 22	16051
NotFur1_GapFilledScaffold_4188_17981_LINE::Rex 21	20954
NotFur1_GapFilledScaffold_4188_17981_LINE::Rex 20	16557
NotFur1_GapFilledScaffold_4188_17981_LINE::Rex 4	15512
NotFur1_GapFilledScaffold_4188_17981_LINE::Rex 26	16329
NotFur1_GapFilledScaffold_4188_17981_LINE::Rex 27	11131
NotFur1_GapFilledScaffold_4188_17981_LINE::Rex 8	19919
NotFur1_GapFilledScaffold_4188_17981_LINE::Rex 28	1224
NotFur1_GapFilledScaffold_4188_17981_LINE::Rex 9	26418
NotFur1_GapFilledScaffold_4188_17981_LINE::Rex 14	24383
NotFur1_GapFilledScaffold_4188_17981_LINE::Rex 1	6608
NotFur1_GapFilledScaffold_4188_17981_LINE::Rex 2	11166
NotFur1_GapFilledScaffold_4188_17981_LINE::Rex 12	31297
NotFur1_GapFilledScaffold_4188_17981_LINE::Rex 13	51492
NotFur1_GapFilledScaffold_4188_17981_LINE::Rex 3	11851
NotFur1_GapFilledScaffold_4188_17981_LINE::Rex 29	166
NotFur1_GapFilledScaffold_4188_17981_LINE::Rex 30	30
NotFur1_GapFilledScaffold_4188_17981_LINE::Rex 31	10
NotFur1_GapFilledScaffold_4188_67751_LINE::L2 8	18940
NotFur1_GapFilledScaffold_4188_67751_LINE::L2 12	22458
NotFur1_GapFilledScaffold_4188_67751_LINE::L2 14	18574
NotFur1_GapFilledScaffold_4188_67751_LINE::L2 16	18656
NotFur1_GapFilledScaffold_4188_67751_LINE::L2 24	13385
NotFur1_GapFilledScaffold_4188_67751_LINE::L2 27	5646
NotFur1_GapFilledScaffold_4188_67751_LINE::L2 28	1889
NotFur1_GapFilledScaffold_4188_67751_LINE::L2 7	12403
NotFur1_GapFilledScaffold_4188_67751_LINE::L2 3	30523
NotFur1_GapFilledScaffold_4188_67751_LINE::L2 11	14880
NotFur1_GapFilledScaffold_4188_67751_LINE::L2 13	14441
NotFur1_GapFilledScaffold_4188_67751_LINE::L2 15	22619
NotFur1_GapFilledScaffold_4188_67751_LINE::L2 23	15242
NotFur1_GapFilledScaffold_4188_67751_LINE::L2 26	10202
NotFur1_GapFilledScaffold_4188_67751_LINE::L2 6	12448
NotFur1_GapFilledScaffold_4188_67751_LINE::L2 10	58215
NotFur1_GapFilledScaffold_4188_67751_LINE::L2 22	12813
NotFur1_GapFilledScaffold_4188_67751_LINE::L2 25	13217
NotFur1_GapFilledScaffold_4188_67751_LINE::L2 5	16154
NotFur1_GapFilledScaffold_4188_67751_LINE::L2 9	17291
NotFur1_GapFilledScaffold_4188_67751_LINE::L2 21	13135
NotFur1_GapFilledScaffold_4188_67751_LINE::L2 1	13435
NotFur1_GapFilledScaffold_4188_67751_LINE::L2 17	32284
NotFur1_GapFilledScaffold_4188_67751_LINE::L2 20	18150
NotFur1_GapFilledScaffold_4188_67751_LINE::L2 4	21707
NotFur1_GapFilledScaffold_4188_67751_LINE::L2 2	13952
NotFur1_GapFilledScaffold_4188_67751_LINE::L2 18	16080
NotFur1_GapFilledScaffold_4188_67751_LINE::L2 19	15681
NotFur1_GapFilledScaffold_4188_67751_LINE::L2 29	636
NotFur1_GapFilledScaffold_4188_67751_LINE::L2 30	65
NotFur1_GapFilledScaffold_4188_67751_LINE::L2 31	8
NotFur1_GapFilledScaffold_4192_51626_LINE::RTE 24	17207
NotFur1_GapFilledScaffold_4192_51626_LINE::RTE 22	28509
NotFur1_GapFilledScaffold_4192_51626_LINE::RTE 20	26655
NotFur1_GapFilledScaffold_4192_51626_LINE::RTE 6	14918
NotFur1_GapFilledScaffold_4192_51626_LINE::RTE 16	67578
NotFur1_GapFilledScaffold_4192_51626_LINE::RTE 21	83081
NotFur1_GapFilledScaffold_4192_51626_LINE::RTE 5	11189
NotFur1_GapFilledScaffold_4192_51626_LINE::RTE 10	263541
NotFur1_GapFilledScaffold_4192_51626_LINE::RTE 12	37621
NotFur1_GapFilledScaffold_4192_51626_LINE::RTE 11	36873
NotFur1_GapFilledScaffold_4192_51626_LINE::RTE 8	43058
NotFur1_GapFilledScaffold_4192_51626_LINE::RTE 2	17336
NotFur1_GapFilledScaffold_4192_51626_LINE::RTE 23	19474
NotFur1_GapFilledScaffold_4192_51626_LINE::RTE 13	29103
NotFur1_GapFilledScaffold_4192_51626_LINE::RTE 14	49134
NotFur1_GapFilledScaffold_4192_51626_LINE::RTE 17	34793
NotFur1_GapFilledScaffold_4192_51626_LINE::RTE 19	21921
NotFur1_GapFilledScaffold_4192_51626_LINE::RTE 1	11417
NotFur1_GapFilledScaffold_4192_51626_LINE::RTE 18	17745
NotFur1_GapFilledScaffold_4192_51626_LINE::RTE 15	30335
NotFur1_GapFilledScaffold_4192_51626_LINE::RTE 7	11848
NotFur1_GapFilledScaffold_4192_51626_LINE::RTE 25	15513
NotFur1_GapFilledScaffold_4192_51626_LINE::RTE 26	13393
NotFur1_GapFilledScaffold_4192_51626_LINE::RTE 28	1608
NotFur1_GapFilledScaffold_4192_51626_LINE::RTE 27	6320
NotFur1_GapFilledScaffold_4192_51626_LINE::RTE 9	81845
NotFur1_GapFilledScaffold_4192_51626_LINE::RTE 4	40226
NotFur1_GapFilledScaffold_4192_51626_LINE::RTE 3	29150
NotFur1_GapFilledScaffold_4192_51626_LINE::RTE 29	137
NotFur1_GapFilledScaffold_4192_51626_LINE::RTE 30	18
NotFur1_GapFilledScaffold_41_107891_LINE::L2 10	12708
NotFur1_GapFilledScaffold_41_107891_LINE::L2 11	951
NotFur1_GapFilledScaffold_41_107891_LINE::L2 12	675
NotFur1_GapFilledScaffold_41_107891_LINE::L2 1	294
NotFur1_GapFilledScaffold_41_107891_LINE::L2 14	617
NotFur1_GapFilledScaffold_41_107891_LINE::L2 3	705
NotFur1_GapFilledScaffold_41_107891_LINE::L2 23	250
NotFur1_GapFilledScaffold_41_107891_LINE::L2 27	124
NotFur1_GapFilledScaffold_41_107891_LINE::L2 16	997
NotFur1_GapFilledScaffold_41_107891_LINE::L2 24	856
NotFur1_GapFilledScaffold_41_107891_LINE::L2 13	775
NotFur1_GapFilledScaffold_41_107891_LINE::L2 25	431
NotFur1_GapFilledScaffold_41_107891_LINE::L2 26	158
NotFur1_GapFilledScaffold_41_107891_LINE::L2 15	490
NotFur1_GapFilledScaffold_41_107891_LINE::L2 28	39
NotFur1_GapFilledScaffold_41_107891_LINE::L2 17	1428
NotFur1_GapFilledScaffold_41_107891_LINE::L2 18	1903
NotFur1_GapFilledScaffold_41_107891_LINE::L2 20	586
NotFur1_GapFilledScaffold_41_107891_LINE::L2 22	340
NotFur1_GapFilledScaffold_41_107891_LINE::L2 9	956
NotFur1_GapFilledScaffold_41_107891_LINE::L2 6	1865
NotFur1_GapFilledScaffold_41_107891_LINE::L2 5	1054
NotFur1_GapFilledScaffold_41_107891_LINE::L2 2	686
NotFur1_GapFilledScaffold_41_107891_LINE::L2 19	886
NotFur1_GapFilledScaffold_41_107891_LINE::L2 21	344
NotFur1_GapFilledScaffold_41_107891_LINE::L2 8	653
NotFur1_GapFilledScaffold_41_107891_LINE::L2 7	786
NotFur1_GapFilledScaffold_41_107891_LINE::L2 4	983
NotFur1_GapFilledScaffold_41_107891_LINE::L2 29	12
NotFur1_GapFilledScaffold_41_107891_LINE::L2 30	4
NotFur1_GapFilledScaffold_4211_17864_LINE::L1 24	4377
NotFur1_GapFilledScaffold_4211_17864_LINE::L1 20	822
NotFur1_GapFilledScaffold_4211_17864_LINE::L1 15	1158
NotFur1_GapFilledScaffold_4211_17864_LINE::L1 14	712
NotFur1_GapFilledScaffold_4211_17864_LINE::L1 13	1341
NotFur1_GapFilledScaffold_4211_17864_LINE::L1 16	721
NotFur1_GapFilledScaffold_4211_17864_LINE::L1 22	2393
NotFur1_GapFilledScaffold_4211_17864_LINE::L1 23	1906
NotFur1_GapFilledScaffold_4211_17864_LINE::L1 12	1844
NotFur1_GapFilledScaffold_4211_17864_LINE::L1 19	835
NotFur1_GapFilledScaffold_4211_17864_LINE::L1 4	1819
NotFur1_GapFilledScaffold_4211_17864_LINE::L1 10	17998
NotFur1_GapFilledScaffold_4211_17864_LINE::L1 11	1704
NotFur1_GapFilledScaffold_4211_17864_LINE::L1 1	449
NotFur1_GapFilledScaffold_4211_17864_LINE::L1 2	2638
NotFur1_GapFilledScaffold_4211_17864_LINE::L1 3	2076
NotFur1_GapFilledScaffold_4211_17864_LINE::L1 5	4349
NotFur1_GapFilledScaffold_4211_17864_LINE::L1 6	845
NotFur1_GapFilledScaffold_4211_17864_LINE::L1 7	1277
NotFur1_GapFilledScaffold_4211_17864_LINE::L1 8	1488
NotFur1_GapFilledScaffold_4211_17864_LINE::L1 9	1505
NotFur1_GapFilledScaffold_4211_17864_LINE::L1 25	1820
NotFur1_GapFilledScaffold_4211_17864_LINE::L1 26	1004
NotFur1_GapFilledScaffold_4211_17864_LINE::L1 21	490
NotFur1_GapFilledScaffold_4211_17864_LINE::L1 18	1316
NotFur1_GapFilledScaffold_4211_17864_LINE::L1 17	783
NotFur1_GapFilledScaffold_4211_17864_LINE::L1 27	306
NotFur1_GapFilledScaffold_4211_17864_LINE::L1 28	87
NotFur1_GapFilledScaffold_4211_17864_LINE::L1 29	35
NotFur1_GapFilledScaffold_4213_26378_LINE::Rex 1	3370
NotFur1_GapFilledScaffold_4213_26378_LINE::Rex 3	3920
NotFur1_GapFilledScaffold_4213_26378_LINE::Rex 9	3138
NotFur1_GapFilledScaffold_4213_26378_LINE::Rex 10	19751
NotFur1_GapFilledScaffold_4213_26378_LINE::Rex 11	3000
NotFur1_GapFilledScaffold_4213_26378_LINE::Rex 12	3201
NotFur1_GapFilledScaffold_4213_26378_LINE::Rex 24	5814
NotFur1_GapFilledScaffold_4213_26378_LINE::Rex 22	2968
NotFur1_GapFilledScaffold_4213_26378_LINE::Rex 21	4069
NotFur1_GapFilledScaffold_4213_26378_LINE::Rex 20	3264
NotFur1_GapFilledScaffold_4213_26378_LINE::Rex 17	3926
NotFur1_GapFilledScaffold_4213_26378_LINE::Rex 14	2670
NotFur1_GapFilledScaffold_4213_26378_LINE::Rex 6	4640
NotFur1_GapFilledScaffold_4213_26378_LINE::Rex 25	5358
NotFur1_GapFilledScaffold_4213_26378_LINE::Rex 23	3266
NotFur1_GapFilledScaffold_4213_26378_LINE::Rex 18	4124
NotFur1_GapFilledScaffold_4213_26378_LINE::Rex 15	3489
NotFur1_GapFilledScaffold_4213_26378_LINE::Rex 7	6977
NotFur1_GapFilledScaffold_4213_26378_LINE::Rex 26	2731
NotFur1_GapFilledScaffold_4213_26378_LINE::Rex 19	3496
NotFur1_GapFilledScaffold_4213_26378_LINE::Rex 16	2427
NotFur1_GapFilledScaffold_4213_26378_LINE::Rex 8	4068
NotFur1_GapFilledScaffold_4213_26378_LINE::Rex 27	1818
NotFur1_GapFilledScaffold_4213_26378_LINE::Rex 28	712
NotFur1_GapFilledScaffold_4213_26378_LINE::Rex 29	103
NotFur1_GapFilledScaffold_4213_26378_LINE::Rex 30	14
NotFur1_GapFilledScaffold_4213_26378_LINE::Rex 5	4204
NotFur1_GapFilledScaffold_4213_26378_LINE::Rex 13	2636
NotFur1_GapFilledScaffold_4213_26378_LINE::Rex 2	4094
NotFur1_GapFilledScaffold_4213_26378_LINE::Rex 4	7235
NotFur1_GapFilledScaffold_4217_16430_LINE::L2 6	33676
NotFur1_GapFilledScaffold_4217_16430_LINE::L2 5	97657
NotFur1_GapFilledScaffold_4217_16430_LINE::L2 3	35955
NotFur1_GapFilledScaffold_4217_16430_LINE::L2 13	40665
NotFur1_GapFilledScaffold_4217_16430_LINE::L2 18	38774
NotFur1_GapFilledScaffold_4217_16430_LINE::L2 17	19539
NotFur1_GapFilledScaffold_4217_16430_LINE::L2 20	28050
NotFur1_GapFilledScaffold_4217_16430_LINE::L2 24	26170
NotFur1_GapFilledScaffold_4217_16430_LINE::L2 11	22519
NotFur1_GapFilledScaffold_4217_16430_LINE::L2 16	22035
NotFur1_GapFilledScaffold_4217_16430_LINE::L2 15	47254
NotFur1_GapFilledScaffold_4217_16430_LINE::L2 10	425941
NotFur1_GapFilledScaffold_4217_16430_LINE::L2 14	28957
NotFur1_GapFilledScaffold_4217_16430_LINE::L2 9	20907
NotFur1_GapFilledScaffold_4217_16430_LINE::L2 23	19907
NotFur1_GapFilledScaffold_4217_16430_LINE::L2 8	35353
NotFur1_GapFilledScaffold_4217_16430_LINE::L2 12	22913
NotFur1_GapFilledScaffold_4217_16430_LINE::L2 22	20878
NotFur1_GapFilledScaffold_4217_16430_LINE::L2 2	29298
NotFur1_GapFilledScaffold_4217_16430_LINE::L2 19	28516
NotFur1_GapFilledScaffold_4217_16430_LINE::L2 7	120226
NotFur1_GapFilledScaffold_4217_16430_LINE::L2 21	24226
NotFur1_GapFilledScaffold_4217_16430_LINE::L2 26	11352
NotFur1_GapFilledScaffold_4217_16430_LINE::L2 25	26064
NotFur1_GapFilledScaffold_4217_16430_LINE::L2 1	19998
NotFur1_GapFilledScaffold_4217_16430_LINE::L2 27	9246
NotFur1_GapFilledScaffold_4217_16430_LINE::L2 4	41617
NotFur1_GapFilledScaffold_4217_16430_LINE::L2 28	2686
NotFur1_GapFilledScaffold_4217_16430_LINE::L2 29	469
NotFur1_GapFilledScaffold_4217_16430_LINE::L2 30	16
NotFur1_GapFilledScaffold_4217_49187_LINE::RTE 10	57197
NotFur1_GapFilledScaffold_4217_49187_LINE::RTE 11	15281
NotFur1_GapFilledScaffold_4217_49187_LINE::RTE 9	18876
NotFur1_GapFilledScaffold_4217_49187_LINE::RTE 8	14379
NotFur1_GapFilledScaffold_4217_49187_LINE::RTE 12	18366
NotFur1_GapFilledScaffold_4217_49187_LINE::RTE 13	23611
NotFur1_GapFilledScaffold_4217_49187_LINE::RTE 15	9189
NotFur1_GapFilledScaffold_4217_49187_LINE::RTE 14	16501
NotFur1_GapFilledScaffold_4217_49187_LINE::RTE 4	6741
NotFur1_GapFilledScaffold_4217_49187_LINE::RTE 5	10625
NotFur1_GapFilledScaffold_4217_49187_LINE::RTE 25	5365
NotFur1_GapFilledScaffold_4217_49187_LINE::RTE 24	9809
NotFur1_GapFilledScaffold_4217_49187_LINE::RTE 23	4986
NotFur1_GapFilledScaffold_4217_49187_LINE::RTE 20	5982
NotFur1_GapFilledScaffold_4217_49187_LINE::RTE 21	5792
NotFur1_GapFilledScaffold_4217_49187_LINE::RTE 22	5377
NotFur1_GapFilledScaffold_4217_49187_LINE::RTE 6	8212
NotFur1_GapFilledScaffold_4217_49187_LINE::RTE 18	7340
NotFur1_GapFilledScaffold_4217_49187_LINE::RTE 16	10915
NotFur1_GapFilledScaffold_4217_49187_LINE::RTE 26	4226
NotFur1_GapFilledScaffold_4217_49187_LINE::RTE 27	1548
NotFur1_GapFilledScaffold_4217_49187_LINE::RTE 17	7328
NotFur1_GapFilledScaffold_4217_49187_LINE::RTE 2	5872
NotFur1_GapFilledScaffold_4217_49187_LINE::RTE 19	8062
NotFur1_GapFilledScaffold_4217_49187_LINE::RTE 3	6357
NotFur1_GapFilledScaffold_4217_49187_LINE::RTE 7	8010
NotFur1_GapFilledScaffold_4217_49187_LINE::RTE 1	2207
NotFur1_GapFilledScaffold_4217_49187_LINE::RTE 29	16
NotFur1_GapFilledScaffold_4217_49187_LINE::RTE 28	254
NotFur1_GapFilledScaffold_422_239159_LINE::RTE 15	4106
NotFur1_GapFilledScaffold_422_239159_LINE::RTE 14	4895
NotFur1_GapFilledScaffold_422_239159_LINE::RTE 13	8722
NotFur1_GapFilledScaffold_422_239159_LINE::RTE 12	17136
NotFur1_GapFilledScaffold_422_239159_LINE::RTE 1	3429
NotFur1_GapFilledScaffold_422_239159_LINE::RTE 27	2439
NotFur1_GapFilledScaffold_422_239159_LINE::RTE 26	3878
NotFur1_GapFilledScaffold_422_239159_LINE::RTE 17	5708
NotFur1_GapFilledScaffold_422_239159_LINE::RTE 8	19693
NotFur1_GapFilledScaffold_422_239159_LINE::RTE 6	5257
NotFur1_GapFilledScaffold_422_239159_LINE::RTE 5	7102
NotFur1_GapFilledScaffold_422_239159_LINE::RTE 4	7286
NotFur1_GapFilledScaffold_422_239159_LINE::RTE 2	5389
NotFur1_GapFilledScaffold_422_239159_LINE::RTE 18	7507
NotFur1_GapFilledScaffold_422_239159_LINE::RTE 9	3988
NotFur1_GapFilledScaffold_422_239159_LINE::RTE 7	8313
NotFur1_GapFilledScaffold_422_239159_LINE::RTE 3	5905
NotFur1_GapFilledScaffold_422_239159_LINE::RTE 25	5425
NotFur1_GapFilledScaffold_422_239159_LINE::RTE 16	8003
NotFur1_GapFilledScaffold_422_239159_LINE::RTE 19	8713
NotFur1_GapFilledScaffold_422_239159_LINE::RTE 10	173178
NotFur1_GapFilledScaffold_422_239159_LINE::RTE 11	7638
NotFur1_GapFilledScaffold_422_239159_LINE::RTE 29	181
NotFur1_GapFilledScaffold_422_239159_LINE::RTE 22	38555
NotFur1_GapFilledScaffold_422_239159_LINE::RTE 20	9008
NotFur1_GapFilledScaffold_422_239159_LINE::RTE 21	7318
NotFur1_GapFilledScaffold_422_239159_LINE::RTE 28	510
NotFur1_GapFilledScaffold_422_239159_LINE::RTE 23	11416
NotFur1_GapFilledScaffold_422_239159_LINE::RTE 24	6818
NotFur1_GapFilledScaffold_422_239159_LINE::RTE 30	10
NotFur1_GapFilledScaffold_422_62879_LINE::L2 2	13053
NotFur1_GapFilledScaffold_422_62879_LINE::L2 21	9653
NotFur1_GapFilledScaffold_422_62879_LINE::L2 22	13315
NotFur1_GapFilledScaffold_422_62879_LINE::L2 15	9333
NotFur1_GapFilledScaffold_422_62879_LINE::L2 10	62976
NotFur1_GapFilledScaffold_422_62879_LINE::L2 9	9358
NotFur1_GapFilledScaffold_422_62879_LINE::L2 16	9954
NotFur1_GapFilledScaffold_422_62879_LINE::L2 24	74114
NotFur1_GapFilledScaffold_422_62879_LINE::L2 19	8980
NotFur1_GapFilledScaffold_422_62879_LINE::L2 18	9804
NotFur1_GapFilledScaffold_422_62879_LINE::L2 5	15956
NotFur1_GapFilledScaffold_422_62879_LINE::L2 11	8617
NotFur1_GapFilledScaffold_422_62879_LINE::L2 26	85554
NotFur1_GapFilledScaffold_422_62879_LINE::L2 23	21646
NotFur1_GapFilledScaffold_422_62879_LINE::L2 25	37245
NotFur1_GapFilledScaffold_422_62879_LINE::L2 6	12968
NotFur1_GapFilledScaffold_422_62879_LINE::L2 13	11022
NotFur1_GapFilledScaffold_422_62879_LINE::L2 20	19802
NotFur1_GapFilledScaffold_422_62879_LINE::L2 4	11017
NotFur1_GapFilledScaffold_422_62879_LINE::L2 1	7666
NotFur1_GapFilledScaffold_422_62879_LINE::L2 27	3525
NotFur1_GapFilledScaffold_422_62879_LINE::L2 28	757
NotFur1_GapFilledScaffold_422_62879_LINE::L2 8	15744
NotFur1_GapFilledScaffold_422_62879_LINE::L2 7	10847
NotFur1_GapFilledScaffold_422_62879_LINE::L2 12	9404
NotFur1_GapFilledScaffold_422_62879_LINE::L2 3	11982
NotFur1_GapFilledScaffold_422_62879_LINE::L2 14	11780
NotFur1_GapFilledScaffold_422_62879_LINE::L2 17	7653
NotFur1_GapFilledScaffold_422_62879_LINE::L2 29	78
NotFur1_GapFilledScaffold_422_62879_LINE::L2 30	1
NotFur1_GapFilledScaffold_4231_4832_LINE::RTE 23	8797
NotFur1_GapFilledScaffold_4231_4832_LINE::RTE 22	37223
NotFur1_GapFilledScaffold_4231_4832_LINE::RTE 10	225476
NotFur1_GapFilledScaffold_4231_4832_LINE::RTE 9	4411
NotFur1_GapFilledScaffold_4231_4832_LINE::RTE 8	7294
NotFur1_GapFilledScaffold_4231_4832_LINE::RTE 7	5981
NotFur1_GapFilledScaffold_4231_4832_LINE::RTE 6	14051
NotFur1_GapFilledScaffold_4231_4832_LINE::RTE 5	8981
NotFur1_GapFilledScaffold_4231_4832_LINE::RTE 4	48457
NotFur1_GapFilledScaffold_4231_4832_LINE::RTE 25	4190
NotFur1_GapFilledScaffold_4231_4832_LINE::RTE 24	7057
NotFur1_GapFilledScaffold_4231_4832_LINE::RTE 12	10909
NotFur1_GapFilledScaffold_4231_4832_LINE::RTE 11	7527
NotFur1_GapFilledScaffold_4231_4832_LINE::RTE 20	4951
NotFur1_GapFilledScaffold_4231_4832_LINE::RTE 21	9166
NotFur1_GapFilledScaffold_4231_4832_LINE::RTE 19	9442
NotFur1_GapFilledScaffold_4231_4832_LINE::RTE 18	8718
NotFur1_GapFilledScaffold_4231_4832_LINE::RTE 17	4585
NotFur1_GapFilledScaffold_4231_4832_LINE::RTE 16	33421
NotFur1_GapFilledScaffold_4231_4832_LINE::RTE 15	3251
NotFur1_GapFilledScaffold_4231_4832_LINE::RTE 3	4184
NotFur1_GapFilledScaffold_4231_4832_LINE::RTE 1	6171
NotFur1_GapFilledScaffold_4231_4832_LINE::RTE 2	4274
NotFur1_GapFilledScaffold_4231_4832_LINE::RTE 14	3566
NotFur1_GapFilledScaffold_4231_4832_LINE::RTE 26	2786
NotFur1_GapFilledScaffold_4231_4832_LINE::RTE 13	6707
NotFur1_GapFilledScaffold_4231_4832_LINE::RTE 27	1806
NotFur1_GapFilledScaffold_4231_4832_LINE::RTE 28	787
NotFur1_GapFilledScaffold_4231_4832_LINE::RTE 29	116
NotFur1_GapFilledScaffold_4231_4832_LINE::RTE 30	8
NotFur1_GapFilledScaffold_4231_4832_LINE::RTE 33	1
NotFur1_GapFilledScaffold_4231_4832_LINE::RTE 31	4
NotFur1_GapFilledScaffold_4235_317_LINE::L2 26	5331
NotFur1_GapFilledScaffold_4235_317_LINE::L2 2	7640
NotFur1_GapFilledScaffold_4235_317_LINE::L2 3	19777
NotFur1_GapFilledScaffold_4235_317_LINE::L2 22	21163
NotFur1_GapFilledScaffold_4235_317_LINE::L2 16	22822
NotFur1_GapFilledScaffold_4235_317_LINE::L2 15	24983
NotFur1_GapFilledScaffold_4235_317_LINE::L2 14	31096
NotFur1_GapFilledScaffold_4235_317_LINE::L2 12	36755
NotFur1_GapFilledScaffold_4235_317_LINE::L2 11	30903
NotFur1_GapFilledScaffold_4235_317_LINE::L2 9	16126
NotFur1_GapFilledScaffold_4235_317_LINE::L2 7	11933
NotFur1_GapFilledScaffold_4235_317_LINE::L2 6	39592
NotFur1_GapFilledScaffold_4235_317_LINE::L2 5	6861
NotFur1_GapFilledScaffold_4235_317_LINE::L2 28	613
NotFur1_GapFilledScaffold_4235_317_LINE::L2 21	15985
NotFur1_GapFilledScaffold_4235_317_LINE::L2 20	21376
NotFur1_GapFilledScaffold_4235_317_LINE::L2 18	18444
NotFur1_GapFilledScaffold_4235_317_LINE::L2 17	39527
NotFur1_GapFilledScaffold_4235_317_LINE::L2 13	35563
NotFur1_GapFilledScaffold_4235_317_LINE::L2 8	14204
NotFur1_GapFilledScaffold_4235_317_LINE::L2 4	6845
NotFur1_GapFilledScaffold_4235_317_LINE::L2 1	4252
NotFur1_GapFilledScaffold_4235_317_LINE::L2 24	11697
NotFur1_GapFilledScaffold_4235_317_LINE::L2 23	5639
NotFur1_GapFilledScaffold_4235_317_LINE::L2 19	26834
NotFur1_GapFilledScaffold_4235_317_LINE::L2 25	12680
NotFur1_GapFilledScaffold_4235_317_LINE::L2 27	3821
NotFur1_GapFilledScaffold_4235_317_LINE::L2 10	54147
NotFur1_GapFilledScaffold_4235_317_LINE::L2 30	53
NotFur1_GapFilledScaffold_4235_317_LINE::L2 31	1
NotFur1_GapFilledScaffold_4235_317_LINE::L2 29	109
NotFur1_GapFilledScaffold_423_194351_LINE::RTE 26	3293
NotFur1_GapFilledScaffold_423_194351_LINE::RTE 12	154369
NotFur1_GapFilledScaffold_423_194351_LINE::RTE 10	1450474
NotFur1_GapFilledScaffold_423_194351_LINE::RTE 14	5405
NotFur1_GapFilledScaffold_423_194351_LINE::RTE 13	28723
NotFur1_GapFilledScaffold_423_194351_LINE::RTE 25	5405
NotFur1_GapFilledScaffold_423_194351_LINE::RTE 24	7267
NotFur1_GapFilledScaffold_423_194351_LINE::RTE 28	719
NotFur1_GapFilledScaffold_423_194351_LINE::RTE 4	7997
NotFur1_GapFilledScaffold_423_194351_LINE::RTE 2	6437
NotFur1_GapFilledScaffold_423_194351_LINE::RTE 8	500341
NotFur1_GapFilledScaffold_423_194351_LINE::RTE 11	22877
NotFur1_GapFilledScaffold_423_194351_LINE::RTE 23	9177
NotFur1_GapFilledScaffold_423_194351_LINE::RTE 27	1786
NotFur1_GapFilledScaffold_423_194351_LINE::RTE 9	31021
NotFur1_GapFilledScaffold_423_194351_LINE::RTE 7	83798
NotFur1_GapFilledScaffold_423_194351_LINE::RTE 22	32609
NotFur1_GapFilledScaffold_423_194351_LINE::RTE 6	20658
NotFur1_GapFilledScaffold_423_194351_LINE::RTE 21	4544
NotFur1_GapFilledScaffold_423_194351_LINE::RTE 1	3268
NotFur1_GapFilledScaffold_423_194351_LINE::RTE 19	7176
NotFur1_GapFilledScaffold_423_194351_LINE::RTE 3	6518
NotFur1_GapFilledScaffold_423_194351_LINE::RTE 5	13599
NotFur1_GapFilledScaffold_423_194351_LINE::RTE 18	4422
NotFur1_GapFilledScaffold_423_194351_LINE::RTE 17	3108
NotFur1_GapFilledScaffold_423_194351_LINE::RTE 16	4710
NotFur1_GapFilledScaffold_423_194351_LINE::RTE 15	2573
NotFur1_GapFilledScaffold_423_194351_LINE::RTE 20	3377
NotFur1_GapFilledScaffold_423_194351_LINE::RTE 29	61
NotFur1_GapFilledScaffold_423_194351_LINE::RTE 30	4
NotFur1_GapFilledScaffold_4242_51281_LINE::RTE 13	8778
NotFur1_GapFilledScaffold_4242_51281_LINE::RTE 14	15536
NotFur1_GapFilledScaffold_4242_51281_LINE::RTE 15	9728
NotFur1_GapFilledScaffold_4242_51281_LINE::RTE 17	7966
NotFur1_GapFilledScaffold_4242_51281_LINE::RTE 16	9981
NotFur1_GapFilledScaffold_4242_51281_LINE::RTE 19	6572
NotFur1_GapFilledScaffold_4242_51281_LINE::RTE 20	9014
NotFur1_GapFilledScaffold_4242_51281_LINE::RTE 26	3255
NotFur1_GapFilledScaffold_4242_51281_LINE::RTE 24	10713
NotFur1_GapFilledScaffold_4242_51281_LINE::RTE 23	5038
NotFur1_GapFilledScaffold_4242_51281_LINE::RTE 22	11586
NotFur1_GapFilledScaffold_4242_51281_LINE::RTE 21	8484
NotFur1_GapFilledScaffold_4242_51281_LINE::RTE 10	74385
NotFur1_GapFilledScaffold_4242_51281_LINE::RTE 9	7352
NotFur1_GapFilledScaffold_4242_51281_LINE::RTE 8	8571
NotFur1_GapFilledScaffold_4242_51281_LINE::RTE 7	4821
NotFur1_GapFilledScaffold_4242_51281_LINE::RTE 6	7649
NotFur1_GapFilledScaffold_4242_51281_LINE::RTE 5	4013
NotFur1_GapFilledScaffold_4242_51281_LINE::RTE 4	6117
NotFur1_GapFilledScaffold_4242_51281_LINE::RTE 3	5232
NotFur1_GapFilledScaffold_4242_51281_LINE::RTE 2	3650
NotFur1_GapFilledScaffold_4242_51281_LINE::RTE 1	1864
NotFur1_GapFilledScaffold_4242_51281_LINE::RTE 11	8118
NotFur1_GapFilledScaffold_4242_51281_LINE::RTE 12	10572
NotFur1_GapFilledScaffold_4242_51281_LINE::RTE 18	7991
NotFur1_GapFilledScaffold_4242_51281_LINE::RTE 25	4417
NotFur1_GapFilledScaffold_4242_51281_LINE::RTE 27	3017
NotFur1_GapFilledScaffold_4242_51281_LINE::RTE 28	1041
NotFur1_GapFilledScaffold_4242_51281_LINE::RTE 29	232
NotFur1_GapFilledScaffold_4242_51281_LINE::RTE 30	16
NotFur1_GapFilledScaffold_4242_51281_LINE::RTE 32	1
NotFur1_GapFilledScaffold_4243_42392_LINE::L1 7	20328
NotFur1_GapFilledScaffold_4243_42392_LINE::L1 17	21270
NotFur1_GapFilledScaffold_4243_42392_LINE::L1 16	24567
NotFur1_GapFilledScaffold_4243_42392_LINE::L1 15	17100
NotFur1_GapFilledScaffold_4243_42392_LINE::L1 14	19647
NotFur1_GapFilledScaffold_4243_42392_LINE::L1 13	19028
NotFur1_GapFilledScaffold_4243_42392_LINE::L1 12	24289
NotFur1_GapFilledScaffold_4243_42392_LINE::L1 11	29715
NotFur1_GapFilledScaffold_4243_42392_LINE::L1 9	23228
NotFur1_GapFilledScaffold_4243_42392_LINE::L1 8	27400
NotFur1_GapFilledScaffold_4243_42392_LINE::L1 6	15060
NotFur1_GapFilledScaffold_4243_42392_LINE::L1 5	10043
NotFur1_GapFilledScaffold_4243_42392_LINE::L1 4	5847
NotFur1_GapFilledScaffold_4243_42392_LINE::L1 2	5113
NotFur1_GapFilledScaffold_4243_42392_LINE::L1 22	10228
NotFur1_GapFilledScaffold_4243_42392_LINE::L1 21	8596
NotFur1_GapFilledScaffold_4243_42392_LINE::L1 20	8312
NotFur1_GapFilledScaffold_4243_42392_LINE::L1 19	17261
NotFur1_GapFilledScaffold_4243_42392_LINE::L1 18	13289
NotFur1_GapFilledScaffold_4243_42392_LINE::L1 10	190874
NotFur1_GapFilledScaffold_4243_42392_LINE::L1 1	3093
NotFur1_GapFilledScaffold_4243_42392_LINE::L1 28	1763
NotFur1_GapFilledScaffold_4243_42392_LINE::L1 27	2569
NotFur1_GapFilledScaffold_4243_42392_LINE::L1 24	10389
NotFur1_GapFilledScaffold_4243_42392_LINE::L1 26	15816
NotFur1_GapFilledScaffold_4243_42392_LINE::L1 25	8632
NotFur1_GapFilledScaffold_4243_42392_LINE::L1 3	4918
NotFur1_GapFilledScaffold_4243_42392_LINE::L1 23	10658
NotFur1_GapFilledScaffold_4243_42392_LINE::L1 30	6
NotFur1_GapFilledScaffold_4243_42392_LINE::L1 29	64
NotFur1_GapFilledScaffold_4244_175694_LINE::RTE 25	4425
NotFur1_GapFilledScaffold_4244_175694_LINE::RTE 26	3524
NotFur1_GapFilledScaffold_4244_175694_LINE::RTE 23	4616
NotFur1_GapFilledScaffold_4244_175694_LINE::RTE 21	4911
NotFur1_GapFilledScaffold_4244_175694_LINE::RTE 14	2694
NotFur1_GapFilledScaffold_4244_175694_LINE::RTE 12	4101
NotFur1_GapFilledScaffold_4244_175694_LINE::RTE 17	2237
NotFur1_GapFilledScaffold_4244_175694_LINE::RTE 13	4352
NotFur1_GapFilledScaffold_4244_175694_LINE::RTE 11	6509
NotFur1_GapFilledScaffold_4244_175694_LINE::RTE 10	36606
NotFur1_GapFilledScaffold_4244_175694_LINE::RTE 22	8300
NotFur1_GapFilledScaffold_4244_175694_LINE::RTE 2	1739
NotFur1_GapFilledScaffold_4244_175694_LINE::RTE 8	2736
NotFur1_GapFilledScaffold_4244_175694_LINE::RTE 7	1671
NotFur1_GapFilledScaffold_4244_175694_LINE::RTE 5	751
NotFur1_GapFilledScaffold_4244_175694_LINE::RTE 4	900
NotFur1_GapFilledScaffold_4244_175694_LINE::RTE 24	7492
NotFur1_GapFilledScaffold_4244_175694_LINE::RTE 9	5746
NotFur1_GapFilledScaffold_4244_175694_LINE::RTE 6	1281
NotFur1_GapFilledScaffold_4244_175694_LINE::RTE 27	2167
NotFur1_GapFilledScaffold_4244_175694_LINE::RTE 28	438
NotFur1_GapFilledScaffold_4244_175694_LINE::RTE 29	64
NotFur1_GapFilledScaffold_4244_175694_LINE::RTE 30	7
NotFur1_GapFilledScaffold_4244_175694_LINE::RTE 1	389
NotFur1_GapFilledScaffold_4244_175694_LINE::RTE 16	2411
NotFur1_GapFilledScaffold_4244_175694_LINE::RTE 15	3853
NotFur1_GapFilledScaffold_4244_175694_LINE::RTE 3	522
NotFur1_GapFilledScaffold_4244_175694_LINE::RTE 19	2577
NotFur1_GapFilledScaffold_4244_175694_LINE::RTE 20	2454
NotFur1_GapFilledScaffold_4244_175694_LINE::RTE 18	2596
NotFur1_GapFilledScaffold_424_120677_LINE::RTE 22	814
NotFur1_GapFilledScaffold_424_120677_LINE::RTE 13	1206
NotFur1_GapFilledScaffold_424_120677_LINE::RTE 10	8795
NotFur1_GapFilledScaffold_424_120677_LINE::RTE 9	2338
NotFur1_GapFilledScaffold_424_120677_LINE::RTE 12	1394
NotFur1_GapFilledScaffold_424_120677_LINE::RTE 20	963
NotFur1_GapFilledScaffold_424_120677_LINE::RTE 3	3826
NotFur1_GapFilledScaffold_424_120677_LINE::RTE 21	1360
NotFur1_GapFilledScaffold_424_120677_LINE::RTE 4	2171
NotFur1_GapFilledScaffold_424_120677_LINE::RTE 5	923
NotFur1_GapFilledScaffold_424_120677_LINE::RTE 24	1870
NotFur1_GapFilledScaffold_424_120677_LINE::RTE 7	2342
NotFur1_GapFilledScaffold_424_120677_LINE::RTE 8	1186
NotFur1_GapFilledScaffold_424_120677_LINE::RTE 25	524
NotFur1_GapFilledScaffold_424_120677_LINE::RTE 2	1485
NotFur1_GapFilledScaffold_424_120677_LINE::RTE 19	831
NotFur1_GapFilledScaffold_424_120677_LINE::RTE 18	631
NotFur1_GapFilledScaffold_424_120677_LINE::RTE 17	1677
NotFur1_GapFilledScaffold_424_120677_LINE::RTE 23	889
NotFur1_GapFilledScaffold_424_120677_LINE::RTE 6	1268
NotFur1_GapFilledScaffold_424_120677_LINE::RTE 16	902
NotFur1_GapFilledScaffold_424_120677_LINE::RTE 15	3191
NotFur1_GapFilledScaffold_424_120677_LINE::RTE 14	2874
NotFur1_GapFilledScaffold_424_120677_LINE::RTE 1	826
NotFur1_GapFilledScaffold_424_120677_LINE::RTE 26	594
NotFur1_GapFilledScaffold_424_120677_LINE::RTE 28	48
NotFur1_GapFilledScaffold_424_120677_LINE::RTE 27	441
NotFur1_GapFilledScaffold_424_120677_LINE::RTE 11	1631
NotFur1_GapFilledScaffold_424_120677_LINE::RTE 29	4
NotFur1_GapFilledScaffold_4274_63944_LINE::RTE 3	4022
NotFur1_GapFilledScaffold_4274_63944_LINE::RTE 2	6687
NotFur1_GapFilledScaffold_4274_63944_LINE::RTE 26	2864
NotFur1_GapFilledScaffold_4274_63944_LINE::RTE 25	4513
NotFur1_GapFilledScaffold_4274_63944_LINE::RTE 27	5372
NotFur1_GapFilledScaffold_4274_63944_LINE::RTE 23	6502
NotFur1_GapFilledScaffold_4274_63944_LINE::RTE 20	8021
NotFur1_GapFilledScaffold_4274_63944_LINE::RTE 15	23556
NotFur1_GapFilledScaffold_4274_63944_LINE::RTE 14	10568
NotFur1_GapFilledScaffold_4274_63944_LINE::RTE 13	40478
NotFur1_GapFilledScaffold_4274_63944_LINE::RTE 11	31481
NotFur1_GapFilledScaffold_4274_63944_LINE::RTE 10	1546323
NotFur1_GapFilledScaffold_4274_63944_LINE::RTE 6	21877
NotFur1_GapFilledScaffold_4274_63944_LINE::RTE 5	12536
NotFur1_GapFilledScaffold_4274_63944_LINE::RTE 4	6101
NotFur1_GapFilledScaffold_4274_63944_LINE::RTE 24	6166
NotFur1_GapFilledScaffold_4274_63944_LINE::RTE 22	33923
NotFur1_GapFilledScaffold_4274_63944_LINE::RTE 17	16675
NotFur1_GapFilledScaffold_4274_63944_LINE::RTE 16	14924
NotFur1_GapFilledScaffold_4274_63944_LINE::RTE 12	165713
NotFur1_GapFilledScaffold_4274_63944_LINE::RTE 8	493508
NotFur1_GapFilledScaffold_4274_63944_LINE::RTE 7	81056
NotFur1_GapFilledScaffold_4274_63944_LINE::RTE 21	8750
NotFur1_GapFilledScaffold_4274_63944_LINE::RTE 18	11068
NotFur1_GapFilledScaffold_4274_63944_LINE::RTE 28	456
NotFur1_GapFilledScaffold_4274_63944_LINE::RTE 19	21915
NotFur1_GapFilledScaffold_4274_63944_LINE::RTE 29	39
NotFur1_GapFilledScaffold_4274_63944_LINE::RTE 9	33921
NotFur1_GapFilledScaffold_4274_63944_LINE::RTE 1	1343
NotFur1_GapFilledScaffold_4274_63944_LINE::RTE 30	4
NotFur1_GapFilledScaffold_4278_29660_LINE::RTE 20	59592
NotFur1_GapFilledScaffold_4278_29660_LINE::RTE 15	17805
NotFur1_GapFilledScaffold_4278_29660_LINE::RTE 12	26840
NotFur1_GapFilledScaffold_4278_29660_LINE::RTE 7	20752
NotFur1_GapFilledScaffold_4278_29660_LINE::RTE 19	21857
NotFur1_GapFilledScaffold_4278_29660_LINE::RTE 16	13040
NotFur1_GapFilledScaffold_4278_29660_LINE::RTE 11	32976
NotFur1_GapFilledScaffold_4278_29660_LINE::RTE 13	49518
NotFur1_GapFilledScaffold_4278_29660_LINE::RTE 8	37456
NotFur1_GapFilledScaffold_4278_29660_LINE::RTE 17	26153
NotFur1_GapFilledScaffold_4278_29660_LINE::RTE 14	47562
NotFur1_GapFilledScaffold_4278_29660_LINE::RTE 9	33132
NotFur1_GapFilledScaffold_4278_29660_LINE::RTE 18	9491
NotFur1_GapFilledScaffold_4278_29660_LINE::RTE 10	479172
NotFur1_GapFilledScaffold_4278_29660_LINE::RTE 21	686020
NotFur1_GapFilledScaffold_4278_29660_LINE::RTE 23	35658
NotFur1_GapFilledScaffold_4278_29660_LINE::RTE 2	7781
NotFur1_GapFilledScaffold_4278_29660_LINE::RTE 22	52977
NotFur1_GapFilledScaffold_4278_29660_LINE::RTE 24	22163
NotFur1_GapFilledScaffold_4278_29660_LINE::RTE 6	10577
NotFur1_GapFilledScaffold_4278_29660_LINE::RTE 5	9514
NotFur1_GapFilledScaffold_4278_29660_LINE::RTE 4	5703
NotFur1_GapFilledScaffold_4278_29660_LINE::RTE 3	16732
NotFur1_GapFilledScaffold_4278_29660_LINE::RTE 27	2373
NotFur1_GapFilledScaffold_4278_29660_LINE::RTE 26	5077
NotFur1_GapFilledScaffold_4278_29660_LINE::RTE 25	10477
NotFur1_GapFilledScaffold_4278_29660_LINE::RTE 1	4737
NotFur1_GapFilledScaffold_4278_29660_LINE::RTE 28	460
NotFur1_GapFilledScaffold_4278_29660_LINE::RTE 29	126
NotFur1_GapFilledScaffold_4278_29660_LINE::RTE 31	1
NotFur1_GapFilledScaffold_4278_29660_LINE::RTE 30	10
NotFur1_GapFilledScaffold_429_176645_LINE::L2 5	162
NotFur1_GapFilledScaffold_429_176645_LINE::L2 23	246
NotFur1_GapFilledScaffold_429_176645_LINE::L2 27	3
NotFur1_GapFilledScaffold_429_176645_LINE::L2 26	18
NotFur1_GapFilledScaffold_429_176645_LINE::L2 24	1250
NotFur1_GapFilledScaffold_429_176645_LINE::L2 22	1000
NotFur1_GapFilledScaffold_429_176645_LINE::L2 21	263
NotFur1_GapFilledScaffold_429_176645_LINE::L2 20	913
NotFur1_GapFilledScaffold_429_176645_LINE::L2 19	213
NotFur1_GapFilledScaffold_429_176645_LINE::L2 18	854
NotFur1_GapFilledScaffold_429_176645_LINE::L2 17	230
NotFur1_GapFilledScaffold_429_176645_LINE::L2 16	758
NotFur1_GapFilledScaffold_429_176645_LINE::L2 14	726
NotFur1_GapFilledScaffold_429_176645_LINE::L2 11	153
NotFur1_GapFilledScaffold_429_176645_LINE::L2 25	15
NotFur1_GapFilledScaffold_429_176645_LINE::L2 15	169
NotFur1_GapFilledScaffold_429_176645_LINE::L2 13	238
NotFur1_GapFilledScaffold_429_176645_LINE::L2 10	1091
NotFur1_GapFilledScaffold_429_176645_LINE::L2 8	579
NotFur1_GapFilledScaffold_429_176645_LINE::L2 12	634
NotFur1_GapFilledScaffold_429_176645_LINE::L2 3	322
NotFur1_GapFilledScaffold_429_176645_LINE::L2 7	200
NotFur1_GapFilledScaffold_429_176645_LINE::L2 6	560
NotFur1_GapFilledScaffold_429_176645_LINE::L2 2	745
NotFur1_GapFilledScaffold_429_176645_LINE::L2 1	90
NotFur1_GapFilledScaffold_429_176645_LINE::L2 4	673
NotFur1_GapFilledScaffold_429_176645_LINE::L2 9	137
NotFur1_GapFilledScaffold_4306_31268_LINE::RTE 24	5393
NotFur1_GapFilledScaffold_4306_31268_LINE::RTE 10	292456
NotFur1_GapFilledScaffold_4306_31268_LINE::RTE 23	4897
NotFur1_GapFilledScaffold_4306_31268_LINE::RTE 9	17205
NotFur1_GapFilledScaffold_4306_31268_LINE::RTE 1	25111
NotFur1_GapFilledScaffold_4306_31268_LINE::RTE 2	14671
NotFur1_GapFilledScaffold_4306_31268_LINE::RTE 11	19766
NotFur1_GapFilledScaffold_4306_31268_LINE::RTE 21	6660
NotFur1_GapFilledScaffold_4306_31268_LINE::RTE 4	57148
NotFur1_GapFilledScaffold_4306_31268_LINE::RTE 5	10659
NotFur1_GapFilledScaffold_4306_31268_LINE::RTE 6	77891
NotFur1_GapFilledScaffold_4306_31268_LINE::RTE 7	9180
NotFur1_GapFilledScaffold_4306_31268_LINE::RTE 8	9000
NotFur1_GapFilledScaffold_4306_31268_LINE::RTE 20	4261
NotFur1_GapFilledScaffold_4306_31268_LINE::RTE 16	34950
NotFur1_GapFilledScaffold_4306_31268_LINE::RTE 19	7661
NotFur1_GapFilledScaffold_4306_31268_LINE::RTE 18	5243
NotFur1_GapFilledScaffold_4306_31268_LINE::RTE 22	7105
NotFur1_GapFilledScaffold_4306_31268_LINE::RTE 15	8876
NotFur1_GapFilledScaffold_4306_31268_LINE::RTE 27	2870
NotFur1_GapFilledScaffold_4306_31268_LINE::RTE 29	48
NotFur1_GapFilledScaffold_4306_31268_LINE::RTE 26	4027
NotFur1_GapFilledScaffold_4306_31268_LINE::RTE 28	170
NotFur1_GapFilledScaffold_4306_31268_LINE::RTE 25	3931
NotFur1_GapFilledScaffold_4306_31268_LINE::RTE 13	23929
NotFur1_GapFilledScaffold_4306_31268_LINE::RTE 12	14126
NotFur1_GapFilledScaffold_4306_31268_LINE::RTE 17	6290
NotFur1_GapFilledScaffold_4306_31268_LINE::RTE 3	7368
NotFur1_GapFilledScaffold_4306_31268_LINE::RTE 14	7582
NotFur1_GapFilledScaffold_4306_31268_LINE::RTE 30	8
NotFur1_GapFilledScaffold_4306_31268_LINE::RTE 32	1
NotFur1_GapFilledScaffold_430_32735_LINE::L2 24	51340
NotFur1_GapFilledScaffold_430_32735_LINE::L2 23	69177
NotFur1_GapFilledScaffold_430_32735_LINE::L2 26	30633
NotFur1_GapFilledScaffold_430_32735_LINE::L2 19	38323
NotFur1_GapFilledScaffold_430_32735_LINE::L2 16	28505
NotFur1_GapFilledScaffold_430_32735_LINE::L2 14	24705
NotFur1_GapFilledScaffold_430_32735_LINE::L2 11	90867
NotFur1_GapFilledScaffold_430_32735_LINE::L2 8	33852
NotFur1_GapFilledScaffold_430_32735_LINE::L2 5	18048
NotFur1_GapFilledScaffold_430_32735_LINE::L2 3	24678
NotFur1_GapFilledScaffold_430_32735_LINE::L2 20	55599
NotFur1_GapFilledScaffold_430_32735_LINE::L2 17	40835
NotFur1_GapFilledScaffold_430_32735_LINE::L2 15	30672
NotFur1_GapFilledScaffold_430_32735_LINE::L2 12	38787
NotFur1_GapFilledScaffold_430_32735_LINE::L2 9	28101
NotFur1_GapFilledScaffold_430_32735_LINE::L2 6	13471
NotFur1_GapFilledScaffold_430_32735_LINE::L2 4	18936
NotFur1_GapFilledScaffold_430_32735_LINE::L2 18	41595
NotFur1_GapFilledScaffold_430_32735_LINE::L2 21	39720
NotFur1_GapFilledScaffold_430_32735_LINE::L2 10	244340
NotFur1_GapFilledScaffold_430_32735_LINE::L2 27	20339
NotFur1_GapFilledScaffold_430_32735_LINE::L2 22	45296
NotFur1_GapFilledScaffold_430_32735_LINE::L2 13	27434
NotFur1_GapFilledScaffold_430_32735_LINE::L2 1	34612
NotFur1_GapFilledScaffold_430_32735_LINE::L2 25	29156
NotFur1_GapFilledScaffold_430_32735_LINE::L2 2	43193
NotFur1_GapFilledScaffold_430_32735_LINE::L2 7	23834
NotFur1_GapFilledScaffold_430_32735_LINE::L2 28	3471
NotFur1_GapFilledScaffold_430_32735_LINE::L2 30	219
NotFur1_GapFilledScaffold_430_32735_LINE::L2 29	1249
NotFur1_GapFilledScaffold_430_32735_LINE::L2 31	7
NotFur1_GapFilledScaffold_430_32735_LINE::L2 32	4
NotFur1_GapFilledScaffold_430_32735_LINE::L2 34	3
NotFur1_GapFilledScaffold_4318_11699_LINE::L1 8	1488
NotFur1_GapFilledScaffold_4318_11699_LINE::L1 11	3868
NotFur1_GapFilledScaffold_4318_11699_LINE::L1 10	26836
NotFur1_GapFilledScaffold_4318_11699_LINE::L1 14	1752
NotFur1_GapFilledScaffold_4318_11699_LINE::L1 15	1694
NotFur1_GapFilledScaffold_4318_11699_LINE::L1 16	1510
NotFur1_GapFilledScaffold_4318_11699_LINE::L1 18	1304
NotFur1_GapFilledScaffold_4318_11699_LINE::L1 20	1692
NotFur1_GapFilledScaffold_4318_11699_LINE::L1 24	3769
NotFur1_GapFilledScaffold_4318_11699_LINE::L1 22	2071
NotFur1_GapFilledScaffold_4318_11699_LINE::L1 23	2878
NotFur1_GapFilledScaffold_4318_11699_LINE::L1 25	2037
NotFur1_GapFilledScaffold_4318_11699_LINE::L1 7	2669
NotFur1_GapFilledScaffold_4318_11699_LINE::L1 9	2292
NotFur1_GapFilledScaffold_4318_11699_LINE::L1 13	1727
NotFur1_GapFilledScaffold_4318_11699_LINE::L1 17	2473
NotFur1_GapFilledScaffold_4318_11699_LINE::L1 19	2118
NotFur1_GapFilledScaffold_4318_11699_LINE::L1 21	3164
NotFur1_GapFilledScaffold_4318_11699_LINE::L1 27	651
NotFur1_GapFilledScaffold_4318_11699_LINE::L1 26	1318
NotFur1_GapFilledScaffold_4318_11699_LINE::L1 4	896
NotFur1_GapFilledScaffold_4318_11699_LINE::L1 3	1071
NotFur1_GapFilledScaffold_4318_11699_LINE::L1 2	881
NotFur1_GapFilledScaffold_4318_11699_LINE::L1 1	1199
NotFur1_GapFilledScaffold_4318_11699_LINE::L1 12	2453
NotFur1_GapFilledScaffold_4318_11699_LINE::L1 6	945
NotFur1_GapFilledScaffold_4318_11699_LINE::L1 5	1175
NotFur1_GapFilledScaffold_4318_11699_LINE::L1 28	302
NotFur1_GapFilledScaffold_4318_11699_LINE::L1 29	26
NotFur1_GapFilledScaffold_4318_11699_LINE::L1 30	8
NotFur1_GapFilledScaffold_431_295616_LINE::RTE 8	97409
NotFur1_GapFilledScaffold_431_295616_LINE::RTE 7	11804
NotFur1_GapFilledScaffold_431_295616_LINE::RTE 3	8024
NotFur1_GapFilledScaffold_431_295616_LINE::RTE 2	32636
NotFur1_GapFilledScaffold_431_295616_LINE::RTE 6	7178
NotFur1_GapFilledScaffold_431_295616_LINE::RTE 1	4383
NotFur1_GapFilledScaffold_431_295616_LINE::RTE 14	12467
NotFur1_GapFilledScaffold_431_295616_LINE::RTE 18	10618
NotFur1_GapFilledScaffold_431_295616_LINE::RTE 20	42659
NotFur1_GapFilledScaffold_431_295616_LINE::RTE 10	425633
NotFur1_GapFilledScaffold_431_295616_LINE::RTE 12	51572
NotFur1_GapFilledScaffold_431_295616_LINE::RTE 15	10070
NotFur1_GapFilledScaffold_431_295616_LINE::RTE 13	46443
NotFur1_GapFilledScaffold_431_295616_LINE::RTE 4	8085
NotFur1_GapFilledScaffold_431_295616_LINE::RTE 25	7276
NotFur1_GapFilledScaffold_431_295616_LINE::RTE 21	10196
NotFur1_GapFilledScaffold_431_295616_LINE::RTE 17	7489
NotFur1_GapFilledScaffold_431_295616_LINE::RTE 5	13309
NotFur1_GapFilledScaffold_431_295616_LINE::RTE 27	5924
NotFur1_GapFilledScaffold_431_295616_LINE::RTE 23	17641
NotFur1_GapFilledScaffold_431_295616_LINE::RTE 19	46005
NotFur1_GapFilledScaffold_431_295616_LINE::RTE 9	13159
NotFur1_GapFilledScaffold_431_295616_LINE::RTE 16	9356
NotFur1_GapFilledScaffold_431_295616_LINE::RTE 11	48168
NotFur1_GapFilledScaffold_431_295616_LINE::RTE 24	9492
NotFur1_GapFilledScaffold_431_295616_LINE::RTE 26	3944
NotFur1_GapFilledScaffold_431_295616_LINE::RTE 22	10815
NotFur1_GapFilledScaffold_431_295616_LINE::RTE 28	540
NotFur1_GapFilledScaffold_431_295616_LINE::RTE 29	41
NotFur1_GapFilledScaffold_431_295616_LINE::RTE 30	5
NotFur1_GapFilledScaffold_433_98108_LINE::L2 11	39778
NotFur1_GapFilledScaffold_433_98108_LINE::L2 8	26136
NotFur1_GapFilledScaffold_433_98108_LINE::L2 6	37332
NotFur1_GapFilledScaffold_433_98108_LINE::L2 5	31692
NotFur1_GapFilledScaffold_433_98108_LINE::L2 4	31312
NotFur1_GapFilledScaffold_433_98108_LINE::L2 3	24561
NotFur1_GapFilledScaffold_433_98108_LINE::L2 9	25139
NotFur1_GapFilledScaffold_433_98108_LINE::L2 12	31880
NotFur1_GapFilledScaffold_433_98108_LINE::L2 13	35843
NotFur1_GapFilledScaffold_433_98108_LINE::L2 10	507500
NotFur1_GapFilledScaffold_433_98108_LINE::L2 16	43567
NotFur1_GapFilledScaffold_433_98108_LINE::L2 23	48264
NotFur1_GapFilledScaffold_433_98108_LINE::L2 24	28336
NotFur1_GapFilledScaffold_433_98108_LINE::L2 26	14842
NotFur1_GapFilledScaffold_433_98108_LINE::L2 27	12182
NotFur1_GapFilledScaffold_433_98108_LINE::L2 21	25456
NotFur1_GapFilledScaffold_433_98108_LINE::L2 15	41508
NotFur1_GapFilledScaffold_433_98108_LINE::L2 14	32193
NotFur1_GapFilledScaffold_433_98108_LINE::L2 22	27007
NotFur1_GapFilledScaffold_433_98108_LINE::L2 20	30159
NotFur1_GapFilledScaffold_433_98108_LINE::L2 18	41156
NotFur1_GapFilledScaffold_433_98108_LINE::L2 25	18004
NotFur1_GapFilledScaffold_433_98108_LINE::L2 29	713
NotFur1_GapFilledScaffold_433_98108_LINE::L2 17	47639
NotFur1_GapFilledScaffold_433_98108_LINE::L2 7	38371
NotFur1_GapFilledScaffold_433_98108_LINE::L2 28	2013
NotFur1_GapFilledScaffold_433_98108_LINE::L2 19	35454
NotFur1_GapFilledScaffold_433_98108_LINE::L2 2	38603
NotFur1_GapFilledScaffold_433_98108_LINE::L2 1	23977
NotFur1_GapFilledScaffold_433_98108_LINE::L2 30	102
NotFur1_GapFilledScaffold_433_98108_LINE::L2 31	5
NotFur1_GapFilledScaffold_4373_17492_LINE::L2 8	16517
NotFur1_GapFilledScaffold_4373_17492_LINE::L2 10	128159
NotFur1_GapFilledScaffold_4373_17492_LINE::L2 12	13581
NotFur1_GapFilledScaffold_4373_17492_LINE::L2 1	5081
NotFur1_GapFilledScaffold_4373_17492_LINE::L2 19	9712
NotFur1_GapFilledScaffold_4373_17492_LINE::L2 4	6777
NotFur1_GapFilledScaffold_4373_17492_LINE::L2 3	13936
NotFur1_GapFilledScaffold_4373_17492_LINE::L2 2	8937
NotFur1_GapFilledScaffold_4373_17492_LINE::L2 21	11366
NotFur1_GapFilledScaffold_4373_17492_LINE::L2 6	12904
NotFur1_GapFilledScaffold_4373_17492_LINE::L2 5	10174
NotFur1_GapFilledScaffold_4373_17492_LINE::L2 26	6264
NotFur1_GapFilledScaffold_4373_17492_LINE::L2 27	2023
NotFur1_GapFilledScaffold_4373_17492_LINE::L2 17	42218
NotFur1_GapFilledScaffold_4373_17492_LINE::L2 13	15040
NotFur1_GapFilledScaffold_4373_17492_LINE::L2 11	13096
NotFur1_GapFilledScaffold_4373_17492_LINE::L2 9	12591
NotFur1_GapFilledScaffold_4373_17492_LINE::L2 24	9737
NotFur1_GapFilledScaffold_4373_17492_LINE::L2 25	8463
NotFur1_GapFilledScaffold_4373_17492_LINE::L2 18	15356
NotFur1_GapFilledScaffold_4373_17492_LINE::L2 14	25894
NotFur1_GapFilledScaffold_4373_17492_LINE::L2 23	7326
NotFur1_GapFilledScaffold_4373_17492_LINE::L2 16	12629
NotFur1_GapFilledScaffold_4373_17492_LINE::L2 15	12810
NotFur1_GapFilledScaffold_4373_17492_LINE::L2 22	7008
NotFur1_GapFilledScaffold_4373_17492_LINE::L2 20	11947
NotFur1_GapFilledScaffold_4373_17492_LINE::L2 7	10691
NotFur1_GapFilledScaffold_4373_17492_LINE::L2 28	1101
NotFur1_GapFilledScaffold_4373_17492_LINE::L2 29	177
NotFur1_GapFilledScaffold_4373_17492_LINE::L2 30	7
NotFur1_GapFilledScaffold_4373_17492_LINE::L2 31	2
NotFur1_GapFilledScaffold_437_150143_LINE::RTE 26	5552
NotFur1_GapFilledScaffold_437_150143_LINE::RTE 27	2606
NotFur1_GapFilledScaffold_437_150143_LINE::RTE 20	10535
NotFur1_GapFilledScaffold_437_150143_LINE::RTE 11	10815
NotFur1_GapFilledScaffold_437_150143_LINE::RTE 18	10692
NotFur1_GapFilledScaffold_437_150143_LINE::RTE 21	8292
NotFur1_GapFilledScaffold_437_150143_LINE::RTE 23	23971
NotFur1_GapFilledScaffold_437_150143_LINE::RTE 24	9657
NotFur1_GapFilledScaffold_437_150143_LINE::RTE 25	9884
NotFur1_GapFilledScaffold_437_150143_LINE::RTE 17	14618
NotFur1_GapFilledScaffold_437_150143_LINE::RTE 12	9490
NotFur1_GapFilledScaffold_437_150143_LINE::RTE 7	7944
NotFur1_GapFilledScaffold_437_150143_LINE::RTE 10	36479
NotFur1_GapFilledScaffold_437_150143_LINE::RTE 13	10052
NotFur1_GapFilledScaffold_437_150143_LINE::RTE 16	10355
NotFur1_GapFilledScaffold_437_150143_LINE::RTE 19	12556
NotFur1_GapFilledScaffold_437_150143_LINE::RTE 8	12935
NotFur1_GapFilledScaffold_437_150143_LINE::RTE 15	7197
NotFur1_GapFilledScaffold_437_150143_LINE::RTE 14	11051
NotFur1_GapFilledScaffold_437_150143_LINE::RTE 2	3918
NotFur1_GapFilledScaffold_437_150143_LINE::RTE 9	11283
NotFur1_GapFilledScaffold_437_150143_LINE::RTE 22	13731
NotFur1_GapFilledScaffold_437_150143_LINE::RTE 5	5105
NotFur1_GapFilledScaffold_437_150143_LINE::RTE 3	5064
NotFur1_GapFilledScaffold_437_150143_LINE::RTE 6	6875
NotFur1_GapFilledScaffold_437_150143_LINE::RTE 28	641
NotFur1_GapFilledScaffold_437_150143_LINE::RTE 29	128
NotFur1_GapFilledScaffold_437_150143_LINE::RTE 4	4083
NotFur1_GapFilledScaffold_437_150143_LINE::RTE 30	3
NotFur1_GapFilledScaffold_437_150143_LINE::RTE 1	2783
NotFur1_GapFilledScaffold_437_150143_LINE::RTE 31	2
NotFur1_GapFilledScaffold_4391_10970_LINE::RTE 23	15469
NotFur1_GapFilledScaffold_4391_10970_LINE::RTE 27	1767
NotFur1_GapFilledScaffold_4391_10970_LINE::RTE 25	4286
NotFur1_GapFilledScaffold_4391_10970_LINE::RTE 16	6097
NotFur1_GapFilledScaffold_4391_10970_LINE::RTE 22	4561
NotFur1_GapFilledScaffold_4391_10970_LINE::RTE 20	4206
NotFur1_GapFilledScaffold_4391_10970_LINE::RTE 17	5077
NotFur1_GapFilledScaffold_4391_10970_LINE::RTE 2	3123
NotFur1_GapFilledScaffold_4391_10970_LINE::RTE 1	1931
NotFur1_GapFilledScaffold_4391_10970_LINE::RTE 21	4733
NotFur1_GapFilledScaffold_4391_10970_LINE::RTE 18	3918
NotFur1_GapFilledScaffold_4391_10970_LINE::RTE 19	4807
NotFur1_GapFilledScaffold_4391_10970_LINE::RTE 3	2426
NotFur1_GapFilledScaffold_4391_10970_LINE::RTE 5	6351
NotFur1_GapFilledScaffold_4391_10970_LINE::RTE 4	4153
NotFur1_GapFilledScaffold_4391_10970_LINE::RTE 15	6361
NotFur1_GapFilledScaffold_4391_10970_LINE::RTE 14	7164
NotFur1_GapFilledScaffold_4391_10970_LINE::RTE 13	5403
NotFur1_GapFilledScaffold_4391_10970_LINE::RTE 24	4328
NotFur1_GapFilledScaffold_4391_10970_LINE::RTE 7	4826
NotFur1_GapFilledScaffold_4391_10970_LINE::RTE 6	6371
NotFur1_GapFilledScaffold_4391_10970_LINE::RTE 28	446
NotFur1_GapFilledScaffold_4391_10970_LINE::RTE 9	8847
NotFur1_GapFilledScaffold_4391_10970_LINE::RTE 8	7004
NotFur1_GapFilledScaffold_4391_10970_LINE::RTE 12	6214
NotFur1_GapFilledScaffold_4391_10970_LINE::RTE 11	6882
NotFur1_GapFilledScaffold_4391_10970_LINE::RTE 10	33779
NotFur1_GapFilledScaffold_4391_10970_LINE::RTE 26	2890
NotFur1_GapFilledScaffold_4391_10970_LINE::RTE 29	25
NotFur1_GapFilledScaffold_4391_10970_LINE::RTE 30	3
NotFur1_GapFilledScaffold_4393_100394_LINE::L2 4	605
NotFur1_GapFilledScaffold_4393_100394_LINE::L2 1	399
NotFur1_GapFilledScaffold_4393_100394_LINE::L2 20	1375
NotFur1_GapFilledScaffold_4393_100394_LINE::L2 17	2306
NotFur1_GapFilledScaffold_4393_100394_LINE::L2 16	2113
NotFur1_GapFilledScaffold_4393_100394_LINE::L2 14	1537
NotFur1_GapFilledScaffold_4393_100394_LINE::L2 12	1408
NotFur1_GapFilledScaffold_4393_100394_LINE::L2 11	916
NotFur1_GapFilledScaffold_4393_100394_LINE::L2 10	9771
NotFur1_GapFilledScaffold_4393_100394_LINE::L2 21	1234
NotFur1_GapFilledScaffold_4393_100394_LINE::L2 18	1187
NotFur1_GapFilledScaffold_4393_100394_LINE::L2 15	1838
NotFur1_GapFilledScaffold_4393_100394_LINE::L2 13	1388
NotFur1_GapFilledScaffold_4393_100394_LINE::L2 24	1331
NotFur1_GapFilledScaffold_4393_100394_LINE::L2 23	3645
NotFur1_GapFilledScaffold_4393_100394_LINE::L2 22	2119
NotFur1_GapFilledScaffold_4393_100394_LINE::L2 25	1793
NotFur1_GapFilledScaffold_4393_100394_LINE::L2 26	1157
NotFur1_GapFilledScaffold_4393_100394_LINE::L2 27	1198
NotFur1_GapFilledScaffold_4393_100394_LINE::L2 19	2011
NotFur1_GapFilledScaffold_4393_100394_LINE::L2 9	1242
NotFur1_GapFilledScaffold_4393_100394_LINE::L2 3	1061
NotFur1_GapFilledScaffold_4393_100394_LINE::L2 5	1297
NotFur1_GapFilledScaffold_4393_100394_LINE::L2 6	1093
NotFur1_GapFilledScaffold_4393_100394_LINE::L2 7	2141
NotFur1_GapFilledScaffold_4393_100394_LINE::L2 8	750
NotFur1_GapFilledScaffold_4393_100394_LINE::L2 2	619
NotFur1_GapFilledScaffold_4393_100394_LINE::L2 28	408
NotFur1_GapFilledScaffold_4393_100394_LINE::L2 29	75
NotFur1_GapFilledScaffold_4393_100394_LINE::L2 30	1
NotFur1_GapFilledScaffold_439_123401_LINE::RTE 17	6278
NotFur1_GapFilledScaffold_439_123401_LINE::RTE 18	5599
NotFur1_GapFilledScaffold_439_123401_LINE::RTE 15	8217
NotFur1_GapFilledScaffold_439_123401_LINE::RTE 24	4341
NotFur1_GapFilledScaffold_439_123401_LINE::RTE 3	3115
NotFur1_GapFilledScaffold_439_123401_LINE::RTE 4	2265
NotFur1_GapFilledScaffold_439_123401_LINE::RTE 1	2483
NotFur1_GapFilledScaffold_439_123401_LINE::RTE 5	3907
NotFur1_GapFilledScaffold_439_123401_LINE::RTE 2	3494
NotFur1_GapFilledScaffold_439_123401_LINE::RTE 6	4506
NotFur1_GapFilledScaffold_439_123401_LINE::RTE 7	4953
NotFur1_GapFilledScaffold_439_123401_LINE::RTE 8	6421
NotFur1_GapFilledScaffold_439_123401_LINE::RTE 23	3398
NotFur1_GapFilledScaffold_439_123401_LINE::RTE 22	3387
NotFur1_GapFilledScaffold_439_123401_LINE::RTE 10	31882
NotFur1_GapFilledScaffold_439_123401_LINE::RTE 20	4839
NotFur1_GapFilledScaffold_439_123401_LINE::RTE 9	4363
NotFur1_GapFilledScaffold_439_123401_LINE::RTE 13	7544
NotFur1_GapFilledScaffold_439_123401_LINE::RTE 21	3483
NotFur1_GapFilledScaffold_439_123401_LINE::RTE 16	5563
NotFur1_GapFilledScaffold_439_123401_LINE::RTE 19	3358
NotFur1_GapFilledScaffold_439_123401_LINE::RTE 25	4108
NotFur1_GapFilledScaffold_439_123401_LINE::RTE 26	3267
NotFur1_GapFilledScaffold_439_123401_LINE::RTE 29	30
NotFur1_GapFilledScaffold_439_123401_LINE::RTE 27	1498
NotFur1_GapFilledScaffold_439_123401_LINE::RTE 28	255
NotFur1_GapFilledScaffold_439_123401_LINE::RTE 14	4603
NotFur1_GapFilledScaffold_439_123401_LINE::RTE 12	4610
NotFur1_GapFilledScaffold_439_123401_LINE::RTE 11	5894
NotFur1_GapFilledScaffold_439_238319_LINE::L2 24	13059
NotFur1_GapFilledScaffold_439_238319_LINE::L2 25	12343
NotFur1_GapFilledScaffold_439_238319_LINE::L2 22	7366
NotFur1_GapFilledScaffold_439_238319_LINE::L2 19	14020
NotFur1_GapFilledScaffold_439_238319_LINE::L2 18	15191
NotFur1_GapFilledScaffold_439_238319_LINE::L2 1	6078
NotFur1_GapFilledScaffold_439_238319_LINE::L2 17	16734
NotFur1_GapFilledScaffold_439_238319_LINE::L2 21	8827
NotFur1_GapFilledScaffold_439_238319_LINE::L2 26	9588
NotFur1_GapFilledScaffold_439_238319_LINE::L2 23	9247
NotFur1_GapFilledScaffold_439_238319_LINE::L2 16	23538
NotFur1_GapFilledScaffold_439_238319_LINE::L2 14	40142
NotFur1_GapFilledScaffold_439_238319_LINE::L2 12	21945
NotFur1_GapFilledScaffold_439_238319_LINE::L2 10	83770
NotFur1_GapFilledScaffold_439_238319_LINE::L2 9	17453
NotFur1_GapFilledScaffold_439_238319_LINE::L2 7	9486
NotFur1_GapFilledScaffold_439_238319_LINE::L2 6	8615
NotFur1_GapFilledScaffold_439_238319_LINE::L2 5	9805
NotFur1_GapFilledScaffold_439_238319_LINE::L2 2	10401
NotFur1_GapFilledScaffold_439_238319_LINE::L2 3	8499
NotFur1_GapFilledScaffold_439_238319_LINE::L2 8	9522
NotFur1_GapFilledScaffold_439_238319_LINE::L2 4	6036
NotFur1_GapFilledScaffold_439_238319_LINE::L2 11	27977
NotFur1_GapFilledScaffold_439_238319_LINE::L2 15	28645
NotFur1_GapFilledScaffold_439_238319_LINE::L2 13	22967
NotFur1_GapFilledScaffold_439_238319_LINE::L2 20	10638
NotFur1_GapFilledScaffold_439_238319_LINE::L2 27	2546
NotFur1_GapFilledScaffold_439_238319_LINE::L2 28	1141
NotFur1_GapFilledScaffold_439_238319_LINE::L2 30	14
NotFur1_GapFilledScaffold_439_238319_LINE::L2 29	172
NotFur1_GapFilledScaffold_439_238319_LINE::L2 31	2
NotFur1_GapFilledScaffold_4415_10346_LINE::RTE 24	4105
NotFur1_GapFilledScaffold_4415_10346_LINE::RTE 17	10492
NotFur1_GapFilledScaffold_4415_10346_LINE::RTE 16	9058
NotFur1_GapFilledScaffold_4415_10346_LINE::RTE 15	23200
NotFur1_GapFilledScaffold_4415_10346_LINE::RTE 13	17432
NotFur1_GapFilledScaffold_4415_10346_LINE::RTE 12	17312
NotFur1_GapFilledScaffold_4415_10346_LINE::RTE 11	19945
NotFur1_GapFilledScaffold_4415_10346_LINE::RTE 10	34799
NotFur1_GapFilledScaffold_4415_10346_LINE::RTE 9	8307
NotFur1_GapFilledScaffold_4415_10346_LINE::RTE 8	6237
NotFur1_GapFilledScaffold_4415_10346_LINE::RTE 7	5088
NotFur1_GapFilledScaffold_4415_10346_LINE::RTE 6	3875
NotFur1_GapFilledScaffold_4415_10346_LINE::RTE 5	6266
NotFur1_GapFilledScaffold_4415_10346_LINE::RTE 4	7161
NotFur1_GapFilledScaffold_4415_10346_LINE::RTE 2	7001
NotFur1_GapFilledScaffold_4415_10346_LINE::RTE 1	4290
NotFur1_GapFilledScaffold_4415_10346_LINE::RTE 21	3564
NotFur1_GapFilledScaffold_4415_10346_LINE::RTE 14	20730
NotFur1_GapFilledScaffold_4415_10346_LINE::RTE 3	10724
NotFur1_GapFilledScaffold_4415_10346_LINE::RTE 23	4264
NotFur1_GapFilledScaffold_4415_10346_LINE::RTE 25	4151
NotFur1_GapFilledScaffold_4415_10346_LINE::RTE 18	6142
NotFur1_GapFilledScaffold_4415_10346_LINE::RTE 26	2904
NotFur1_GapFilledScaffold_4415_10346_LINE::RTE 19	4845
NotFur1_GapFilledScaffold_4415_10346_LINE::RTE 20	4111
NotFur1_GapFilledScaffold_4415_10346_LINE::RTE 22	6127
NotFur1_GapFilledScaffold_4415_10346_LINE::RTE 27	1627
NotFur1_GapFilledScaffold_4415_10346_LINE::RTE 28	331
NotFur1_GapFilledScaffold_4415_10346_LINE::RTE 29	29
NotFur1_GapFilledScaffold_4415_10346_LINE::RTE 30	3
NotFur1_GapFilledScaffold_4417_15728_LINE::L2 24	2287
NotFur1_GapFilledScaffold_4417_15728_LINE::L2 22	875
NotFur1_GapFilledScaffold_4417_15728_LINE::L2 18	4173
NotFur1_GapFilledScaffold_4417_15728_LINE::L2 12	3850
NotFur1_GapFilledScaffold_4417_15728_LINE::L2 19	1506
NotFur1_GapFilledScaffold_4417_15728_LINE::L2 25	1426
NotFur1_GapFilledScaffold_4417_15728_LINE::L2 20	3366
NotFur1_GapFilledScaffold_4417_15728_LINE::L2 13	7258
NotFur1_GapFilledScaffold_4417_15728_LINE::L2 23	2021
NotFur1_GapFilledScaffold_4417_15728_LINE::L2 2	2744
NotFur1_GapFilledScaffold_4417_15728_LINE::L2 1	1026
NotFur1_GapFilledScaffold_4417_15728_LINE::L2 10	27127
NotFur1_GapFilledScaffold_4417_15728_LINE::L2 16	5571
NotFur1_GapFilledScaffold_4417_15728_LINE::L2 21	4006
NotFur1_GapFilledScaffold_4417_15728_LINE::L2 3	2171
NotFur1_GapFilledScaffold_4417_15728_LINE::L2 4	1725
NotFur1_GapFilledScaffold_4417_15728_LINE::L2 5	1734
NotFur1_GapFilledScaffold_4417_15728_LINE::L2 6	1592
NotFur1_GapFilledScaffold_4417_15728_LINE::L2 11	2336
NotFur1_GapFilledScaffold_4417_15728_LINE::L2 15	2919
NotFur1_GapFilledScaffold_4417_15728_LINE::L2 8	1551
NotFur1_GapFilledScaffold_4417_15728_LINE::L2 7	1281
NotFur1_GapFilledScaffold_4417_15728_LINE::L2 9	1624
NotFur1_GapFilledScaffold_4417_15728_LINE::L2 26	497
NotFur1_GapFilledScaffold_4417_15728_LINE::L2 27	252
NotFur1_GapFilledScaffold_4417_15728_LINE::L2 17	1648
NotFur1_GapFilledScaffold_4417_15728_LINE::L2 14	3203
NotFur1_GapFilledScaffold_4417_15728_LINE::L2 28	42
NotFur1_GapFilledScaffold_4417_15728_LINE::L2 29	6
NotFur1_GapFilledScaffold_441_271991_LINE::L2 20	28549
NotFur1_GapFilledScaffold_441_271991_LINE::L2 19	28010
NotFur1_GapFilledScaffold_441_271991_LINE::L2 18	23318
NotFur1_GapFilledScaffold_441_271991_LINE::L2 17	83066
NotFur1_GapFilledScaffold_441_271991_LINE::L2 11	44381
NotFur1_GapFilledScaffold_441_271991_LINE::L2 25	39408
NotFur1_GapFilledScaffold_441_271991_LINE::L2 24	44849
NotFur1_GapFilledScaffold_441_271991_LINE::L2 23	52643
NotFur1_GapFilledScaffold_441_271991_LINE::L2 22	53352
NotFur1_GapFilledScaffold_441_271991_LINE::L2 16	30955
NotFur1_GapFilledScaffold_441_271991_LINE::L2 26	27526
NotFur1_GapFilledScaffold_441_271991_LINE::L2 27	5282
NotFur1_GapFilledScaffold_441_271991_LINE::L2 21	48399
NotFur1_GapFilledScaffold_441_271991_LINE::L2 10	397708
NotFur1_GapFilledScaffold_441_271991_LINE::L2 2	744490
NotFur1_GapFilledScaffold_441_271991_LINE::L2 14	27204
NotFur1_GapFilledScaffold_441_271991_LINE::L2 3	269447
NotFur1_GapFilledScaffold_441_271991_LINE::L2 1	1233320
NotFur1_GapFilledScaffold_441_271991_LINE::L2 28	2867
NotFur1_GapFilledScaffold_441_271991_LINE::L2 15	26106
NotFur1_GapFilledScaffold_441_271991_LINE::L2 13	24977
NotFur1_GapFilledScaffold_441_271991_LINE::L2 7	28462
NotFur1_GapFilledScaffold_441_271991_LINE::L2 12	53919
NotFur1_GapFilledScaffold_441_271991_LINE::L2 9	40709
NotFur1_GapFilledScaffold_441_271991_LINE::L2 5	51338
NotFur1_GapFilledScaffold_441_271991_LINE::L2 6	38962
NotFur1_GapFilledScaffold_441_271991_LINE::L2 4	110215
NotFur1_GapFilledScaffold_441_271991_LINE::L2 8	74817
NotFur1_GapFilledScaffold_441_271991_LINE::L2 29	444
NotFur1_GapFilledScaffold_441_271991_LINE::L2 30	88
NotFur1_GapFilledScaffold_4420_12632_LINE::RTE 24	13338
NotFur1_GapFilledScaffold_4420_12632_LINE::RTE 22	28314
NotFur1_GapFilledScaffold_4420_12632_LINE::RTE 18	12009
NotFur1_GapFilledScaffold_4420_12632_LINE::RTE 8	38994
NotFur1_GapFilledScaffold_4420_12632_LINE::RTE 7	15132
NotFur1_GapFilledScaffold_4420_12632_LINE::RTE 6	29473
NotFur1_GapFilledScaffold_4420_12632_LINE::RTE 5	22423
NotFur1_GapFilledScaffold_4420_12632_LINE::RTE 3	14338
NotFur1_GapFilledScaffold_4420_12632_LINE::RTE 25	7380
NotFur1_GapFilledScaffold_4420_12632_LINE::RTE 23	12366
NotFur1_GapFilledScaffold_4420_12632_LINE::RTE 19	26891
NotFur1_GapFilledScaffold_4420_12632_LINE::RTE 9	12488
NotFur1_GapFilledScaffold_4420_12632_LINE::RTE 4	18170
NotFur1_GapFilledScaffold_4420_12632_LINE::RTE 26	2659
NotFur1_GapFilledScaffold_4420_12632_LINE::RTE 27	2069
NotFur1_GapFilledScaffold_4420_12632_LINE::RTE 13	15345
NotFur1_GapFilledScaffold_4420_12632_LINE::RTE 12	20403
NotFur1_GapFilledScaffold_4420_12632_LINE::RTE 11	17376
NotFur1_GapFilledScaffold_4420_12632_LINE::RTE 10	293984
NotFur1_GapFilledScaffold_4420_12632_LINE::RTE 15	10145
NotFur1_GapFilledScaffold_4420_12632_LINE::RTE 14	9230
NotFur1_GapFilledScaffold_4420_12632_LINE::RTE 20	19868
NotFur1_GapFilledScaffold_4420_12632_LINE::RTE 16	17593
NotFur1_GapFilledScaffold_4420_12632_LINE::RTE 21	202364
NotFur1_GapFilledScaffold_4420_12632_LINE::RTE 17	16644
NotFur1_GapFilledScaffold_4420_12632_LINE::RTE 2	12213
NotFur1_GapFilledScaffold_4420_12632_LINE::RTE 1	13210
NotFur1_GapFilledScaffold_4420_12632_LINE::RTE 28	306
NotFur1_GapFilledScaffold_4420_12632_LINE::RTE 29	98
NotFur1_GapFilledScaffold_4420_12632_LINE::RTE 30	8
NotFur1_GapFilledScaffold_4420_22589_LINE::R2 15	99
NotFur1_GapFilledScaffold_4420_22589_LINE::R2 9	368
NotFur1_GapFilledScaffold_4420_22589_LINE::R2 7	729
NotFur1_GapFilledScaffold_4420_22589_LINE::R2 22	292
NotFur1_GapFilledScaffold_4420_22589_LINE::R2 16	138
NotFur1_GapFilledScaffold_4420_22589_LINE::R2 14	379
NotFur1_GapFilledScaffold_4420_22589_LINE::R2 5	158
NotFur1_GapFilledScaffold_4420_22589_LINE::R2 4	120
NotFur1_GapFilledScaffold_4420_22589_LINE::R2 1	86
NotFur1_GapFilledScaffold_4420_22589_LINE::R2 23	188
NotFur1_GapFilledScaffold_4420_22589_LINE::R2 17	345
NotFur1_GapFilledScaffold_4420_22589_LINE::R2 8	361
NotFur1_GapFilledScaffold_4420_22589_LINE::R2 6	265
NotFur1_GapFilledScaffold_4420_22589_LINE::R2 2	532
NotFur1_GapFilledScaffold_4420_22589_LINE::R2 24	532
NotFur1_GapFilledScaffold_4420_22589_LINE::R2 18	173
NotFur1_GapFilledScaffold_4420_22589_LINE::R2 3	306
NotFur1_GapFilledScaffold_4420_22589_LINE::R2 26	131
NotFur1_GapFilledScaffold_4420_22589_LINE::R2 21	164
NotFur1_GapFilledScaffold_4420_22589_LINE::R2 19	217
NotFur1_GapFilledScaffold_4420_22589_LINE::R2 12	454
NotFur1_GapFilledScaffold_4420_22589_LINE::R2 10	8518
NotFur1_GapFilledScaffold_4420_22589_LINE::R2 27	58
NotFur1_GapFilledScaffold_4420_22589_LINE::R2 13	240
NotFur1_GapFilledScaffold_4420_22589_LINE::R2 20	279
NotFur1_GapFilledScaffold_4420_22589_LINE::R2 11	235
NotFur1_GapFilledScaffold_4420_22589_LINE::R2 25	547
NotFur1_GapFilledScaffold_4420_22589_LINE::R2 28	46
NotFur1_GapFilledScaffold_4439_18716_LINE::L2 8	15707
NotFur1_GapFilledScaffold_4439_18716_LINE::L2 13	4200
NotFur1_GapFilledScaffold_4439_18716_LINE::L2 22	6064
NotFur1_GapFilledScaffold_4439_18716_LINE::L2 15	1778
NotFur1_GapFilledScaffold_4439_18716_LINE::L2 5	1292
NotFur1_GapFilledScaffold_4439_18716_LINE::L2 7	3152
NotFur1_GapFilledScaffold_4439_18716_LINE::L2 12	2670
NotFur1_GapFilledScaffold_4439_18716_LINE::L2 25	2886
NotFur1_GapFilledScaffold_4439_18716_LINE::L2 18	3621
NotFur1_GapFilledScaffold_4439_18716_LINE::L2 11	2622
NotFur1_GapFilledScaffold_4439_18716_LINE::L2 3	1272
NotFur1_GapFilledScaffold_4439_18716_LINE::L2 6	2044
NotFur1_GapFilledScaffold_4439_18716_LINE::L2 23	4983
NotFur1_GapFilledScaffold_4439_18716_LINE::L2 16	3631
NotFur1_GapFilledScaffold_4439_18716_LINE::L2 9	3902
NotFur1_GapFilledScaffold_4439_18716_LINE::L2 1	1624
NotFur1_GapFilledScaffold_4439_18716_LINE::L2 10	42250
NotFur1_GapFilledScaffold_4439_18716_LINE::L2 24	5249
NotFur1_GapFilledScaffold_4439_18716_LINE::L2 17	2686
NotFur1_GapFilledScaffold_4439_18716_LINE::L2 2	2926
NotFur1_GapFilledScaffold_4439_18716_LINE::L2 26	2938
NotFur1_GapFilledScaffold_4439_18716_LINE::L2 19	1996
NotFur1_GapFilledScaffold_4439_18716_LINE::L2 4	1422
NotFur1_GapFilledScaffold_4439_18716_LINE::L2 27	1401
NotFur1_GapFilledScaffold_4439_18716_LINE::L2 20	1625
NotFur1_GapFilledScaffold_4439_18716_LINE::L2 21	4942
NotFur1_GapFilledScaffold_4439_18716_LINE::L2 14	3779
NotFur1_GapFilledScaffold_4439_18716_LINE::L2 28	458
NotFur1_GapFilledScaffold_4439_18716_LINE::L2 29	38
NotFur1_GapFilledScaffold_4439_18716_LINE::L2 31	2
NotFur1_GapFilledScaffold_4439_18716_LINE::L2 30	1
NotFur1_GapFilledScaffold_4443_46208_LINE::L2 12	13679
NotFur1_GapFilledScaffold_4443_46208_LINE::L2 14	9758
NotFur1_GapFilledScaffold_4443_46208_LINE::L2 27	4193
NotFur1_GapFilledScaffold_4443_46208_LINE::L2 5	23359
NotFur1_GapFilledScaffold_4443_46208_LINE::L2 7	19716
NotFur1_GapFilledScaffold_4443_46208_LINE::L2 21	26057
NotFur1_GapFilledScaffold_4443_46208_LINE::L2 18	8878
NotFur1_GapFilledScaffold_4443_46208_LINE::L2 1	963122
NotFur1_GapFilledScaffold_4443_46208_LINE::L2 15	17250
NotFur1_GapFilledScaffold_4443_46208_LINE::L2 23	24485
NotFur1_GapFilledScaffold_4443_46208_LINE::L2 4	77541
NotFur1_GapFilledScaffold_4443_46208_LINE::L2 10	165270
NotFur1_GapFilledScaffold_4443_46208_LINE::L2 9	18973
NotFur1_GapFilledScaffold_4443_46208_LINE::L2 11	78330
NotFur1_GapFilledScaffold_4443_46208_LINE::L2 2	596394
NotFur1_GapFilledScaffold_4443_46208_LINE::L2 3	206100
NotFur1_GapFilledScaffold_4443_46208_LINE::L2 6	25034
NotFur1_GapFilledScaffold_4443_46208_LINE::L2 19	10656
NotFur1_GapFilledScaffold_4443_46208_LINE::L2 13	11969
NotFur1_GapFilledScaffold_4443_46208_LINE::L2 16	9736
NotFur1_GapFilledScaffold_4443_46208_LINE::L2 22	18504
NotFur1_GapFilledScaffold_4443_46208_LINE::L2 20	12151
NotFur1_GapFilledScaffold_4443_46208_LINE::L2 17	5241
NotFur1_GapFilledScaffold_4443_46208_LINE::L2 26	13696
NotFur1_GapFilledScaffold_4443_46208_LINE::L2 24	24939
NotFur1_GapFilledScaffold_4443_46208_LINE::L2 25	22773
NotFur1_GapFilledScaffold_4443_46208_LINE::L2 8	35749
NotFur1_GapFilledScaffold_4443_46208_LINE::L2 28	1450
NotFur1_GapFilledScaffold_4443_46208_LINE::L2 29	242
NotFur1_GapFilledScaffold_4443_46208_LINE::L2 30	46
NotFur1_GapFilledScaffold_4443_46208_LINE::L2 31	2
NotFur1_GapFilledScaffold_4443_46208_LINE::L2 32	1
NotFur1_GapFilledScaffold_4447_17417_LINE::RTE 24	13322
NotFur1_GapFilledScaffold_4447_17417_LINE::RTE 25	12533
NotFur1_GapFilledScaffold_4447_17417_LINE::RTE 22	13011
NotFur1_GapFilledScaffold_4447_17417_LINE::RTE 8	522205
NotFur1_GapFilledScaffold_4447_17417_LINE::RTE 10	1823531
NotFur1_GapFilledScaffold_4447_17417_LINE::RTE 20	13160
NotFur1_GapFilledScaffold_4447_17417_LINE::RTE 16	77888
NotFur1_GapFilledScaffold_4447_17417_LINE::RTE 15	40806
NotFur1_GapFilledScaffold_4447_17417_LINE::RTE 14	32965
NotFur1_GapFilledScaffold_4447_17417_LINE::RTE 12	206693
NotFur1_GapFilledScaffold_4447_17417_LINE::RTE 23	9548
NotFur1_GapFilledScaffold_4447_17417_LINE::RTE 17	39798
NotFur1_GapFilledScaffold_4447_17417_LINE::RTE 13	67722
NotFur1_GapFilledScaffold_4447_17417_LINE::RTE 26	7691
NotFur1_GapFilledScaffold_4447_17417_LINE::RTE 18	22921
NotFur1_GapFilledScaffold_4447_17417_LINE::RTE 27	8295
NotFur1_GapFilledScaffold_4447_17417_LINE::RTE 19	38309
NotFur1_GapFilledScaffold_4447_17417_LINE::RTE 21	11528
NotFur1_GapFilledScaffold_4447_17417_LINE::RTE 7	107254
NotFur1_GapFilledScaffold_4447_17417_LINE::RTE 9	57589
NotFur1_GapFilledScaffold_4447_17417_LINE::RTE 5	25551
NotFur1_GapFilledScaffold_4447_17417_LINE::RTE 28	1009
NotFur1_GapFilledScaffold_4447_17417_LINE::RTE 3	21457
NotFur1_GapFilledScaffold_4447_17417_LINE::RTE 2	15547
NotFur1_GapFilledScaffold_4447_17417_LINE::RTE 29	196
NotFur1_GapFilledScaffold_4447_17417_LINE::RTE 11	69748
NotFur1_GapFilledScaffold_4447_17417_LINE::RTE 1	11966
NotFur1_GapFilledScaffold_4447_17417_LINE::RTE 6	39645
NotFur1_GapFilledScaffold_4447_17417_LINE::RTE 4	63793
NotFur1_GapFilledScaffold_4447_17417_LINE::RTE 30	25
NotFur1_GapFilledScaffold_4449_24005_LINE::L2 23	40522
NotFur1_GapFilledScaffold_4449_24005_LINE::L2 15	30450
NotFur1_GapFilledScaffold_4449_24005_LINE::L2 12	62452
NotFur1_GapFilledScaffold_4449_24005_LINE::L2 7	53209
NotFur1_GapFilledScaffold_4449_24005_LINE::L2 21	27840
NotFur1_GapFilledScaffold_4449_24005_LINE::L2 14	21841
NotFur1_GapFilledScaffold_4449_24005_LINE::L2 11	123030
NotFur1_GapFilledScaffold_4449_24005_LINE::L2 6	42535
NotFur1_GapFilledScaffold_4449_24005_LINE::L2 19	22611
NotFur1_GapFilledScaffold_4449_24005_LINE::L2 17	28899
NotFur1_GapFilledScaffold_4449_24005_LINE::L2 9	63850
NotFur1_GapFilledScaffold_4449_24005_LINE::L2 20	21442
NotFur1_GapFilledScaffold_4449_24005_LINE::L2 16	21707
NotFur1_GapFilledScaffold_4449_24005_LINE::L2 2	608635
NotFur1_GapFilledScaffold_4449_24005_LINE::L2 3	215705
NotFur1_GapFilledScaffold_4449_24005_LINE::L2 18	18229
NotFur1_GapFilledScaffold_4449_24005_LINE::L2 13	29230
NotFur1_GapFilledScaffold_4449_24005_LINE::L2 4	90753
NotFur1_GapFilledScaffold_4449_24005_LINE::L2 22	24000
NotFur1_GapFilledScaffold_4449_24005_LINE::L2 5	48232
NotFur1_GapFilledScaffold_4449_24005_LINE::L2 26	23520
NotFur1_GapFilledScaffold_4449_24005_LINE::L2 10	944188
NotFur1_GapFilledScaffold_4449_24005_LINE::L2 24	42306
NotFur1_GapFilledScaffold_4449_24005_LINE::L2 25	40266
NotFur1_GapFilledScaffold_4449_24005_LINE::L2 8	51477
NotFur1_GapFilledScaffold_4449_24005_LINE::L2 27	12005
NotFur1_GapFilledScaffold_4449_24005_LINE::L2 1	981408
NotFur1_GapFilledScaffold_4449_24005_LINE::L2 28	1531
NotFur1_GapFilledScaffold_4449_24005_LINE::L2 29	413
NotFur1_GapFilledScaffold_4449_24005_LINE::L2 30	48
NotFur1_GapFilledScaffold_4449_24005_LINE::L2 31	5
NotFur1_GapFilledScaffold_4449_7445_LINE::L2 7	41389
NotFur1_GapFilledScaffold_4449_7445_LINE::L2 23	45748
NotFur1_GapFilledScaffold_4449_7445_LINE::L2 18	40755
NotFur1_GapFilledScaffold_4449_7445_LINE::L2 6	59015
NotFur1_GapFilledScaffold_4449_7445_LINE::L2 25	33685
NotFur1_GapFilledScaffold_4449_7445_LINE::L2 21	43164
NotFur1_GapFilledScaffold_4449_7445_LINE::L2 24	38622
NotFur1_GapFilledScaffold_4449_7445_LINE::L2 13	41574
NotFur1_GapFilledScaffold_4449_7445_LINE::L2 12	34585
NotFur1_GapFilledScaffold_4449_7445_LINE::L2 10	567926
NotFur1_GapFilledScaffold_4449_7445_LINE::L2 5	60216
NotFur1_GapFilledScaffold_4449_7445_LINE::L2 14	38947
NotFur1_GapFilledScaffold_4449_7445_LINE::L2 11	137356
NotFur1_GapFilledScaffold_4449_7445_LINE::L2 1	73475
NotFur1_GapFilledScaffold_4449_7445_LINE::L2 27	8321
NotFur1_GapFilledScaffold_4449_7445_LINE::L2 28	1973
NotFur1_GapFilledScaffold_4449_7445_LINE::L2 17	49993
NotFur1_GapFilledScaffold_4449_7445_LINE::L2 16	44820
NotFur1_GapFilledScaffold_4449_7445_LINE::L2 9	72598
NotFur1_GapFilledScaffold_4449_7445_LINE::L2 4	42337
NotFur1_GapFilledScaffold_4449_7445_LINE::L2 3	62104
NotFur1_GapFilledScaffold_4449_7445_LINE::L2 2	85728
NotFur1_GapFilledScaffold_4449_7445_LINE::L2 26	22927
NotFur1_GapFilledScaffold_4449_7445_LINE::L2 20	38655
NotFur1_GapFilledScaffold_4449_7445_LINE::L2 22	37494
NotFur1_GapFilledScaffold_4449_7445_LINE::L2 8	77939
NotFur1_GapFilledScaffold_4449_7445_LINE::L2 19	36037
NotFur1_GapFilledScaffold_4449_7445_LINE::L2 15	37028
NotFur1_GapFilledScaffold_4449_7445_LINE::L2 29	696
NotFur1_GapFilledScaffold_4449_7445_LINE::L2 30	86
NotFur1_GapFilledScaffold_4449_7445_LINE::L2 32	4
NotFur1_GapFilledScaffold_4449_7445_LINE::L2 34	3
NotFur1_GapFilledScaffold_447_296984_LINE::L2 24	21284
NotFur1_GapFilledScaffold_447_296984_LINE::L2 23	20313
NotFur1_GapFilledScaffold_447_296984_LINE::L2 7	38669
NotFur1_GapFilledScaffold_447_296984_LINE::L2 4	12393
NotFur1_GapFilledScaffold_447_296984_LINE::L2 9	30725
NotFur1_GapFilledScaffold_447_296984_LINE::L2 6	15906
NotFur1_GapFilledScaffold_447_296984_LINE::L2 16	29856
NotFur1_GapFilledScaffold_447_296984_LINE::L2 18	19295
NotFur1_GapFilledScaffold_447_296984_LINE::L2 25	22067
NotFur1_GapFilledScaffold_447_296984_LINE::L2 26	16338
NotFur1_GapFilledScaffold_447_296984_LINE::L2 22	26539
NotFur1_GapFilledScaffold_447_296984_LINE::L2 21	19369
NotFur1_GapFilledScaffold_447_296984_LINE::L2 20	16497
NotFur1_GapFilledScaffold_447_296984_LINE::L2 19	17405
NotFur1_GapFilledScaffold_447_296984_LINE::L2 17	18185
NotFur1_GapFilledScaffold_447_296984_LINE::L2 14	28180
NotFur1_GapFilledScaffold_447_296984_LINE::L2 15	25541
NotFur1_GapFilledScaffold_447_296984_LINE::L2 12	43006
NotFur1_GapFilledScaffold_447_296984_LINE::L2 10	640768
NotFur1_GapFilledScaffold_447_296984_LINE::L2 8	35312
NotFur1_GapFilledScaffold_447_296984_LINE::L2 11	109793
NotFur1_GapFilledScaffold_447_296984_LINE::L2 2	22972
NotFur1_GapFilledScaffold_447_296984_LINE::L2 13	21840
NotFur1_GapFilledScaffold_447_296984_LINE::L2 5	12199
NotFur1_GapFilledScaffold_447_296984_LINE::L2 27	5434
NotFur1_GapFilledScaffold_447_296984_LINE::L2 3	19678
NotFur1_GapFilledScaffold_447_296984_LINE::L2 1	24272
NotFur1_GapFilledScaffold_447_296984_LINE::L2 28	1811
NotFur1_GapFilledScaffold_447_296984_LINE::L2 29	361
NotFur1_GapFilledScaffold_447_296984_LINE::L2 30	104
NotFur1_GapFilledScaffold_447_296984_LINE::L2 31	1
NotFur1_GapFilledScaffold_448_18260_LINE::RTE 25	3243
NotFur1_GapFilledScaffold_448_18260_LINE::RTE 12	26119
NotFur1_GapFilledScaffold_448_18260_LINE::RTE 16	6824
NotFur1_GapFilledScaffold_448_18260_LINE::RTE 24	5075
NotFur1_GapFilledScaffold_448_18260_LINE::RTE 26	2208
NotFur1_GapFilledScaffold_448_18260_LINE::RTE 28	441
NotFur1_GapFilledScaffold_448_18260_LINE::RTE 18	5937
NotFur1_GapFilledScaffold_448_18260_LINE::RTE 22	8273
NotFur1_GapFilledScaffold_448_18260_LINE::RTE 15	8504
NotFur1_GapFilledScaffold_448_18260_LINE::RTE 19	20773
NotFur1_GapFilledScaffold_448_18260_LINE::RTE 14	13186
NotFur1_GapFilledScaffold_448_18260_LINE::RTE 23	20556
NotFur1_GapFilledScaffold_448_18260_LINE::RTE 13	10087
NotFur1_GapFilledScaffold_448_18260_LINE::RTE 8	10450
NotFur1_GapFilledScaffold_448_18260_LINE::RTE 17	20900
NotFur1_GapFilledScaffold_448_18260_LINE::RTE 7	4963
NotFur1_GapFilledScaffold_448_18260_LINE::RTE 1	10627
NotFur1_GapFilledScaffold_448_18260_LINE::RTE 10	388620
NotFur1_GapFilledScaffold_448_18260_LINE::RTE 21	4262
NotFur1_GapFilledScaffold_448_18260_LINE::RTE 6	7325
NotFur1_GapFilledScaffold_448_18260_LINE::RTE 5	6267
NotFur1_GapFilledScaffold_448_18260_LINE::RTE 4	8264
NotFur1_GapFilledScaffold_448_18260_LINE::RTE 3	15948
NotFur1_GapFilledScaffold_448_18260_LINE::RTE 20	8472
NotFur1_GapFilledScaffold_448_18260_LINE::RTE 2	9023
NotFur1_GapFilledScaffold_448_18260_LINE::RTE 9	6437
NotFur1_GapFilledScaffold_448_18260_LINE::RTE 11	7592
NotFur1_GapFilledScaffold_448_18260_LINE::RTE 27	1402
NotFur1_GapFilledScaffold_448_18260_LINE::RTE 29	103
NotFur1_GapFilledScaffold_448_18260_LINE::RTE 30	24
NotFur1_GapFilledScaffold_448_18260_LINE::RTE 31	3
NotFur1_GapFilledScaffold_448_18260_LINE::RTE 32	1
NotFur1_GapFilledScaffold_449_153344_LINE::RTE 26	26376
NotFur1_GapFilledScaffold_449_153344_LINE::RTE 13	161380
NotFur1_GapFilledScaffold_449_153344_LINE::RTE 11	157814
NotFur1_GapFilledScaffold_449_153344_LINE::RTE 10	1501830
NotFur1_GapFilledScaffold_449_153344_LINE::RTE 6	91112
NotFur1_GapFilledScaffold_449_153344_LINE::RTE 4	74210
NotFur1_GapFilledScaffold_449_153344_LINE::RTE 3	68658
NotFur1_GapFilledScaffold_449_153344_LINE::RTE 2	112170
NotFur1_GapFilledScaffold_449_153344_LINE::RTE 1	58740
NotFur1_GapFilledScaffold_449_153344_LINE::RTE 14	101025
NotFur1_GapFilledScaffold_449_153344_LINE::RTE 12	154493
NotFur1_GapFilledScaffold_449_153344_LINE::RTE 7	82765
NotFur1_GapFilledScaffold_449_153344_LINE::RTE 5	115897
NotFur1_GapFilledScaffold_449_153344_LINE::RTE 22	101830
NotFur1_GapFilledScaffold_449_153344_LINE::RTE 25	39041
NotFur1_GapFilledScaffold_449_153344_LINE::RTE 23	66887
NotFur1_GapFilledScaffold_449_153344_LINE::RTE 18	37298
NotFur1_GapFilledScaffold_449_153344_LINE::RTE 16	90485
NotFur1_GapFilledScaffold_449_153344_LINE::RTE 15	132267
NotFur1_GapFilledScaffold_449_153344_LINE::RTE 9	95109
NotFur1_GapFilledScaffold_449_153344_LINE::RTE 8	187576
NotFur1_GapFilledScaffold_449_153344_LINE::RTE 24	75000
NotFur1_GapFilledScaffold_449_153344_LINE::RTE 19	83502
NotFur1_GapFilledScaffold_449_153344_LINE::RTE 17	91368
NotFur1_GapFilledScaffold_449_153344_LINE::RTE 27	17334
NotFur1_GapFilledScaffold_449_153344_LINE::RTE 20	104452
NotFur1_GapFilledScaffold_449_153344_LINE::RTE 28	4557
NotFur1_GapFilledScaffold_449_153344_LINE::RTE 21	849531
NotFur1_GapFilledScaffold_449_153344_LINE::RTE 29	1851
NotFur1_GapFilledScaffold_449_153344_LINE::RTE 30	361
NotFur1_GapFilledScaffold_449_153344_LINE::RTE 34	6
NotFur1_GapFilledScaffold_449_153344_LINE::RTE 35	1
NotFur1_GapFilledScaffold_449_153344_LINE::RTE 31	34
NotFur1_GapFilledScaffold_449_153344_LINE::RTE 33	6
NotFur1_GapFilledScaffold_449_153344_LINE::RTE 32	4
NotFur1_GapFilledScaffold_4509_57902_LINE::L1 10	3237
NotFur1_GapFilledScaffold_4509_57902_LINE::L1 11	933
NotFur1_GapFilledScaffold_4509_57902_LINE::L1 19	1045
NotFur1_GapFilledScaffold_4509_57902_LINE::L1 9	1396
NotFur1_GapFilledScaffold_4509_57902_LINE::L1 18	563
NotFur1_GapFilledScaffold_4509_57902_LINE::L1 26	325
NotFur1_GapFilledScaffold_4509_57902_LINE::L1 23	422
NotFur1_GapFilledScaffold_4509_57902_LINE::L1 21	846
NotFur1_GapFilledScaffold_4509_57902_LINE::L1 27	136
NotFur1_GapFilledScaffold_4509_57902_LINE::L1 25	409
NotFur1_GapFilledScaffold_4509_57902_LINE::L1 24	529
NotFur1_GapFilledScaffold_4509_57902_LINE::L1 6	725
NotFur1_GapFilledScaffold_4509_57902_LINE::L1 13	680
NotFur1_GapFilledScaffold_4509_57902_LINE::L1 7	506
NotFur1_GapFilledScaffold_4509_57902_LINE::L1 17	237
NotFur1_GapFilledScaffold_4509_57902_LINE::L1 16	677
NotFur1_GapFilledScaffold_4509_57902_LINE::L1 15	515
NotFur1_GapFilledScaffold_4509_57902_LINE::L1 22	393
NotFur1_GapFilledScaffold_4509_57902_LINE::L1 3	1437
NotFur1_GapFilledScaffold_4509_57902_LINE::L1 1	728
NotFur1_GapFilledScaffold_4509_57902_LINE::L1 28	140
NotFur1_GapFilledScaffold_4509_57902_LINE::L1 8	496
NotFur1_GapFilledScaffold_4509_57902_LINE::L1 4	839
NotFur1_GapFilledScaffold_4509_57902_LINE::L1 2	1976
NotFur1_GapFilledScaffold_4509_57902_LINE::L1 20	1127
NotFur1_GapFilledScaffold_4509_57902_LINE::L1 14	1823
NotFur1_GapFilledScaffold_4509_57902_LINE::L1 12	1470
NotFur1_GapFilledScaffold_4509_57902_LINE::L1 5	776
NotFur1_GapFilledScaffold_4509_57902_LINE::L1 29	5
NotFur1_GapFilledScaffold_4509_57902_LINE::L1 30	3
NotFur1_GapFilledScaffold_4518_20990_LINE::L2 27	11708
NotFur1_GapFilledScaffold_4518_20990_LINE::L2 15	46915
NotFur1_GapFilledScaffold_4518_20990_LINE::L2 13	36960
NotFur1_GapFilledScaffold_4518_20990_LINE::L2 11	208548
NotFur1_GapFilledScaffold_4518_20990_LINE::L2 10	629496
NotFur1_GapFilledScaffold_4518_20990_LINE::L2 7	48751
NotFur1_GapFilledScaffold_4518_20990_LINE::L2 6	63068
NotFur1_GapFilledScaffold_4518_20990_LINE::L2 5	88200
NotFur1_GapFilledScaffold_4518_20990_LINE::L2 3	233503
NotFur1_GapFilledScaffold_4518_20990_LINE::L2 1	994342
NotFur1_GapFilledScaffold_4518_20990_LINE::L2 18	27561
NotFur1_GapFilledScaffold_4518_20990_LINE::L2 16	38594
NotFur1_GapFilledScaffold_4518_20990_LINE::L2 14	37668
NotFur1_GapFilledScaffold_4518_20990_LINE::L2 9	61346
NotFur1_GapFilledScaffold_4518_20990_LINE::L2 8	70507
NotFur1_GapFilledScaffold_4518_20990_LINE::L2 4	119888
NotFur1_GapFilledScaffold_4518_20990_LINE::L2 25	36335
NotFur1_GapFilledScaffold_4518_20990_LINE::L2 23	57927
NotFur1_GapFilledScaffold_4518_20990_LINE::L2 17	35695
NotFur1_GapFilledScaffold_4518_20990_LINE::L2 12	47788
NotFur1_GapFilledScaffold_4518_20990_LINE::L2 2	636042
NotFur1_GapFilledScaffold_4518_20990_LINE::L2 22	45680
NotFur1_GapFilledScaffold_4518_20990_LINE::L2 21	50673
NotFur1_GapFilledScaffold_4518_20990_LINE::L2 19	37276
NotFur1_GapFilledScaffold_4518_20990_LINE::L2 20	44578
NotFur1_GapFilledScaffold_4518_20990_LINE::L2 26	21223
NotFur1_GapFilledScaffold_4518_20990_LINE::L2 24	51171
NotFur1_GapFilledScaffold_4518_20990_LINE::L2 28	2105
NotFur1_GapFilledScaffold_4518_20990_LINE::L2 29	695
NotFur1_GapFilledScaffold_4518_20990_LINE::L2 30	129
NotFur1_GapFilledScaffold_4518_20990_LINE::L2 31	5
NotFur1_GapFilledScaffold_4518_20990_LINE::L2 32	4
NotFur1_GapFilledScaffold_4518_20990_LINE::L2 34	3
NotFur1_GapFilledScaffold_4521_38_LINE::L1 14	701
NotFur1_GapFilledScaffold_4521_38_LINE::L1 17	906
NotFur1_GapFilledScaffold_4521_38_LINE::L1 21	1165
NotFur1_GapFilledScaffold_4521_38_LINE::L1 22	331
NotFur1_GapFilledScaffold_4521_38_LINE::L1 23	279
NotFur1_GapFilledScaffold_4521_38_LINE::L1 24	342
NotFur1_GapFilledScaffold_4521_38_LINE::L1 8	726
NotFur1_GapFilledScaffold_4521_38_LINE::L1 3	352
NotFur1_GapFilledScaffold_4521_38_LINE::L1 6	340
NotFur1_GapFilledScaffold_4521_38_LINE::L1 10	74758
NotFur1_GapFilledScaffold_4521_38_LINE::L1 11	3519
NotFur1_GapFilledScaffold_4521_38_LINE::L1 12	1815
NotFur1_GapFilledScaffold_4521_38_LINE::L1 13	677
NotFur1_GapFilledScaffold_4521_38_LINE::L1 15	585
NotFur1_GapFilledScaffold_4521_38_LINE::L1 19	1046
NotFur1_GapFilledScaffold_4521_38_LINE::L1 16	759
NotFur1_GapFilledScaffold_4521_38_LINE::L1 1	321
NotFur1_GapFilledScaffold_4521_38_LINE::L1 2	758
NotFur1_GapFilledScaffold_4521_38_LINE::L1 9	1248
NotFur1_GapFilledScaffold_4521_38_LINE::L1 7	396
NotFur1_GapFilledScaffold_4521_38_LINE::L1 25	1706
NotFur1_GapFilledScaffold_4521_38_LINE::L1 26	532
NotFur1_GapFilledScaffold_4521_38_LINE::L1 18	462
NotFur1_GapFilledScaffold_4521_38_LINE::L1 27	181
NotFur1_GapFilledScaffold_4521_38_LINE::L1 5	248
NotFur1_GapFilledScaffold_4521_38_LINE::L1 20	647
NotFur1_GapFilledScaffold_4521_38_LINE::L1 4	1666
NotFur1_GapFilledScaffold_4521_38_LINE::L1 28	47
NotFur1_GapFilledScaffold_4526_33083_LINE::RTE 26	4003
NotFur1_GapFilledScaffold_4526_33083_LINE::RTE 23	3124
NotFur1_GapFilledScaffold_4526_33083_LINE::RTE 20	3384
NotFur1_GapFilledScaffold_4526_33083_LINE::RTE 16	4105
NotFur1_GapFilledScaffold_4526_33083_LINE::RTE 15	8393
NotFur1_GapFilledScaffold_4526_33083_LINE::RTE 14	7672
NotFur1_GapFilledScaffold_4526_33083_LINE::RTE 13	5808
NotFur1_GapFilledScaffold_4526_33083_LINE::RTE 12	4235
NotFur1_GapFilledScaffold_4526_33083_LINE::RTE 22	3445
NotFur1_GapFilledScaffold_4526_33083_LINE::RTE 24	2921
NotFur1_GapFilledScaffold_4526_33083_LINE::RTE 25	3278
NotFur1_GapFilledScaffold_4526_33083_LINE::RTE 21	3425
NotFur1_GapFilledScaffold_4526_33083_LINE::RTE 19	3734
NotFur1_GapFilledScaffold_4526_33083_LINE::RTE 18	3340
NotFur1_GapFilledScaffold_4526_33083_LINE::RTE 17	1980
NotFur1_GapFilledScaffold_4526_33083_LINE::RTE 27	1373
NotFur1_GapFilledScaffold_4526_33083_LINE::RTE 11	1974
NotFur1_GapFilledScaffold_4526_33083_LINE::RTE 10	11434
NotFur1_GapFilledScaffold_4526_33083_LINE::RTE 8	2268
NotFur1_GapFilledScaffold_4526_33083_LINE::RTE 7	1278
NotFur1_GapFilledScaffold_4526_33083_LINE::RTE 6	1201
NotFur1_GapFilledScaffold_4526_33083_LINE::RTE 9	2693
NotFur1_GapFilledScaffold_4526_33083_LINE::RTE 5	2287
NotFur1_GapFilledScaffold_4526_33083_LINE::RTE 4	2306
NotFur1_GapFilledScaffold_4526_33083_LINE::RTE 3	1439
NotFur1_GapFilledScaffold_4526_33083_LINE::RTE 2	2259
NotFur1_GapFilledScaffold_4526_33083_LINE::RTE 1	833
NotFur1_GapFilledScaffold_4526_33083_LINE::RTE 28	218
NotFur1_GapFilledScaffold_4526_33083_LINE::RTE 29	8
NotFur1_GapFilledScaffold_452_271628_LINE::L1 20	5073
NotFur1_GapFilledScaffold_452_271628_LINE::L1 3	3878
NotFur1_GapFilledScaffold_452_271628_LINE::L1 12	5418
NotFur1_GapFilledScaffold_452_271628_LINE::L1 18	3137
NotFur1_GapFilledScaffold_452_271628_LINE::L1 17	3994
NotFur1_GapFilledScaffold_452_271628_LINE::L1 21	3472
NotFur1_GapFilledScaffold_452_271628_LINE::L1 22	3026
NotFur1_GapFilledScaffold_452_271628_LINE::L1 10	60894
NotFur1_GapFilledScaffold_452_271628_LINE::L1 16	7803
NotFur1_GapFilledScaffold_452_271628_LINE::L1 15	6013
NotFur1_GapFilledScaffold_452_271628_LINE::L1 19	3715
NotFur1_GapFilledScaffold_452_271628_LINE::L1 1	1427
NotFur1_GapFilledScaffold_452_271628_LINE::L1 4	5200
NotFur1_GapFilledScaffold_452_271628_LINE::L1 5	3170
NotFur1_GapFilledScaffold_452_271628_LINE::L1 6	6088
NotFur1_GapFilledScaffold_452_271628_LINE::L1 7	4544
NotFur1_GapFilledScaffold_452_271628_LINE::L1 2	5572
NotFur1_GapFilledScaffold_452_271628_LINE::L1 8	7347
NotFur1_GapFilledScaffold_452_271628_LINE::L1 13	4672
NotFur1_GapFilledScaffold_452_271628_LINE::L1 11	7961
NotFur1_GapFilledScaffold_452_271628_LINE::L1 14	6871
NotFur1_GapFilledScaffold_452_271628_LINE::L1 9	6458
NotFur1_GapFilledScaffold_452_271628_LINE::L1 23	4163
NotFur1_GapFilledScaffold_452_271628_LINE::L1 24	6843
NotFur1_GapFilledScaffold_452_271628_LINE::L1 25	5829
NotFur1_GapFilledScaffold_452_271628_LINE::L1 27	1627
NotFur1_GapFilledScaffold_452_271628_LINE::L1 26	4596
NotFur1_GapFilledScaffold_452_271628_LINE::L1 28	949
NotFur1_GapFilledScaffold_452_271628_LINE::L1 29	92
NotFur1_GapFilledScaffold_4530_58379_LINE::RTE 23	17075
NotFur1_GapFilledScaffold_4530_58379_LINE::RTE 21	180801
NotFur1_GapFilledScaffold_4530_58379_LINE::RTE 19	3817
NotFur1_GapFilledScaffold_4530_58379_LINE::RTE 17	5270
NotFur1_GapFilledScaffold_4530_58379_LINE::RTE 15	8608
NotFur1_GapFilledScaffold_4530_58379_LINE::RTE 13	5410
NotFur1_GapFilledScaffold_4530_58379_LINE::RTE 20	21202
NotFur1_GapFilledScaffold_4530_58379_LINE::RTE 24	38877
NotFur1_GapFilledScaffold_4530_58379_LINE::RTE 22	13813
NotFur1_GapFilledScaffold_4530_58379_LINE::RTE 18	9553
NotFur1_GapFilledScaffold_4530_58379_LINE::RTE 16	19635
NotFur1_GapFilledScaffold_4530_58379_LINE::RTE 14	4133
NotFur1_GapFilledScaffold_4530_58379_LINE::RTE 26	14853
NotFur1_GapFilledScaffold_4530_58379_LINE::RTE 12	2303
NotFur1_GapFilledScaffold_4530_58379_LINE::RTE 25	12639
NotFur1_GapFilledScaffold_4530_58379_LINE::RTE 10	634926
NotFur1_GapFilledScaffold_4530_58379_LINE::RTE 3	7398
NotFur1_GapFilledScaffold_4530_58379_LINE::RTE 9	6502
NotFur1_GapFilledScaffold_4530_58379_LINE::RTE 8	32547
NotFur1_GapFilledScaffold_4530_58379_LINE::RTE 1	18988
NotFur1_GapFilledScaffold_4530_58379_LINE::RTE 11	4800
NotFur1_GapFilledScaffold_4530_58379_LINE::RTE 7	8626
NotFur1_GapFilledScaffold_4530_58379_LINE::RTE 5	14138
NotFur1_GapFilledScaffold_4530_58379_LINE::RTE 6	5365
NotFur1_GapFilledScaffold_4530_58379_LINE::RTE 4	18034
NotFur1_GapFilledScaffold_4530_58379_LINE::RTE 2	11596
NotFur1_GapFilledScaffold_4530_58379_LINE::RTE 28	2780
NotFur1_GapFilledScaffold_4530_58379_LINE::RTE 27	10027
NotFur1_GapFilledScaffold_4530_58379_LINE::RTE 29	812
NotFur1_GapFilledScaffold_4530_58379_LINE::RTE 30	5
NotFur1_GapFilledScaffold_4530_58379_LINE::RTE 32	3
NotFur1_GapFilledScaffold_4530_58379_LINE::RTE 33	1
NotFur1_GapFilledScaffold_4555_57209_LINE::I 8	974
NotFur1_GapFilledScaffold_4555_57209_LINE::I 16	1047
NotFur1_GapFilledScaffold_4555_57209_LINE::I 18	734
NotFur1_GapFilledScaffold_4555_57209_LINE::I 19	948
NotFur1_GapFilledScaffold_4555_57209_LINE::I 22	1699
NotFur1_GapFilledScaffold_4555_57209_LINE::I 26	598
NotFur1_GapFilledScaffold_4555_57209_LINE::I 25	761
NotFur1_GapFilledScaffold_4555_57209_LINE::I 24	1911
NotFur1_GapFilledScaffold_4555_57209_LINE::I 5	1103
NotFur1_GapFilledScaffold_4555_57209_LINE::I 23	1000
NotFur1_GapFilledScaffold_4555_57209_LINE::I 4	401
NotFur1_GapFilledScaffold_4555_57209_LINE::I 13	656
NotFur1_GapFilledScaffold_4555_57209_LINE::I 14	1426
NotFur1_GapFilledScaffold_4555_57209_LINE::I 12	1105
NotFur1_GapFilledScaffold_4555_57209_LINE::I 9	991
NotFur1_GapFilledScaffold_4555_57209_LINE::I 17	1066
NotFur1_GapFilledScaffold_4555_57209_LINE::I 15	972
NotFur1_GapFilledScaffold_4555_57209_LINE::I 20	795
NotFur1_GapFilledScaffold_4555_57209_LINE::I 21	1819
NotFur1_GapFilledScaffold_4555_57209_LINE::I 7	960
NotFur1_GapFilledScaffold_4555_57209_LINE::I 3	220
NotFur1_GapFilledScaffold_4555_57209_LINE::I 2	472
NotFur1_GapFilledScaffold_4555_57209_LINE::I 10	7620
NotFur1_GapFilledScaffold_4555_57209_LINE::I 27	130
NotFur1_GapFilledScaffold_4555_57209_LINE::I 6	558
NotFur1_GapFilledScaffold_4555_57209_LINE::I 11	887
NotFur1_GapFilledScaffold_4555_57209_LINE::I 1	147
NotFur1_GapFilledScaffold_4555_57209_LINE::I 29	23
NotFur1_GapFilledScaffold_4555_57209_LINE::I 28	38
NotFur1_GapFilledScaffold_456_301307_LINE::L1 16	6283
NotFur1_GapFilledScaffold_456_301307_LINE::L1 9	4988
NotFur1_GapFilledScaffold_456_301307_LINE::L1 1	3482
NotFur1_GapFilledScaffold_456_301307_LINE::L1 7	4983
NotFur1_GapFilledScaffold_456_301307_LINE::L1 2	3433
NotFur1_GapFilledScaffold_456_301307_LINE::L1 4	4853
NotFur1_GapFilledScaffold_456_301307_LINE::L1 6	5480
NotFur1_GapFilledScaffold_456_301307_LINE::L1 24	7043
NotFur1_GapFilledScaffold_456_301307_LINE::L1 22	4881
NotFur1_GapFilledScaffold_456_301307_LINE::L1 19	4839
NotFur1_GapFilledScaffold_456_301307_LINE::L1 8	6286
NotFur1_GapFilledScaffold_456_301307_LINE::L1 5	5743
NotFur1_GapFilledScaffold_456_301307_LINE::L1 14	6119
NotFur1_GapFilledScaffold_456_301307_LINE::L1 17	7500
NotFur1_GapFilledScaffold_456_301307_LINE::L1 26	5202
NotFur1_GapFilledScaffold_456_301307_LINE::L1 25	5767
NotFur1_GapFilledScaffold_456_301307_LINE::L1 23	6219
NotFur1_GapFilledScaffold_456_301307_LINE::L1 13	7457
NotFur1_GapFilledScaffold_456_301307_LINE::L1 27	1886
NotFur1_GapFilledScaffold_456_301307_LINE::L1 10	121756
NotFur1_GapFilledScaffold_456_301307_LINE::L1 28	555
NotFur1_GapFilledScaffold_456_301307_LINE::L1 11	7070
NotFur1_GapFilledScaffold_456_301307_LINE::L1 12	4939
NotFur1_GapFilledScaffold_456_301307_LINE::L1 20	5653
NotFur1_GapFilledScaffold_456_301307_LINE::L1 21	6184
NotFur1_GapFilledScaffold_456_301307_LINE::L1 3	3585
NotFur1_GapFilledScaffold_456_301307_LINE::L1 18	5250
NotFur1_GapFilledScaffold_456_301307_LINE::L1 15	4869
NotFur1_GapFilledScaffold_456_301307_LINE::L1 29	115
NotFur1_GapFilledScaffold_456_301307_LINE::L1 30	9
NotFur1_GapFilledScaffold_4571_21533_LINE::RTE 20	27953
NotFur1_GapFilledScaffold_4571_21533_LINE::RTE 19	41369
NotFur1_GapFilledScaffold_4571_21533_LINE::RTE 22	53387
NotFur1_GapFilledScaffold_4571_21533_LINE::RTE 24	46056
NotFur1_GapFilledScaffold_4571_21533_LINE::RTE 17	39738
NotFur1_GapFilledScaffold_4571_21533_LINE::RTE 16	66031
NotFur1_GapFilledScaffold_4571_21533_LINE::RTE 15	45477
NotFur1_GapFilledScaffold_4571_21533_LINE::RTE 14	33846
NotFur1_GapFilledScaffold_4571_21533_LINE::RTE 13	69173
NotFur1_GapFilledScaffold_4571_21533_LINE::RTE 12	189429
NotFur1_GapFilledScaffold_4571_21533_LINE::RTE 11	39236
NotFur1_GapFilledScaffold_4571_21533_LINE::RTE 10	2257496
NotFur1_GapFilledScaffold_4571_21533_LINE::RTE 8	535999
NotFur1_GapFilledScaffold_4571_21533_LINE::RTE 6	37245
NotFur1_GapFilledScaffold_4571_21533_LINE::RTE 2	34137
NotFur1_GapFilledScaffold_4571_21533_LINE::RTE 1	54638
NotFur1_GapFilledScaffold_4571_21533_LINE::RTE 25	17931
NotFur1_GapFilledScaffold_4571_21533_LINE::RTE 26	16490
NotFur1_GapFilledScaffold_4571_21533_LINE::RTE 21	188765
NotFur1_GapFilledScaffold_4571_21533_LINE::RTE 18	25074
NotFur1_GapFilledScaffold_4571_21533_LINE::RTE 5	41924
NotFur1_GapFilledScaffold_4571_21533_LINE::RTE 27	12388
NotFur1_GapFilledScaffold_4571_21533_LINE::RTE 7	110177
NotFur1_GapFilledScaffold_4571_21533_LINE::RTE 23	26173
NotFur1_GapFilledScaffold_4571_21533_LINE::RTE 9	46424
NotFur1_GapFilledScaffold_4571_21533_LINE::RTE 29	919
NotFur1_GapFilledScaffold_4571_21533_LINE::RTE 3	30641
NotFur1_GapFilledScaffold_4571_21533_LINE::RTE 28	2972
NotFur1_GapFilledScaffold_4571_21533_LINE::RTE 4	44156
NotFur1_GapFilledScaffold_4571_21533_LINE::RTE 30	42
NotFur1_GapFilledScaffold_4571_21533_LINE::RTE 32	1
NotFur1_GapFilledScaffold_4571_21533_LINE::RTE 31	3
NotFur1_GapFilledScaffold_4574_43493_LINE::L2 24	718
NotFur1_GapFilledScaffold_4574_43493_LINE::L2 23	144
NotFur1_GapFilledScaffold_4574_43493_LINE::L2 22	501
NotFur1_GapFilledScaffold_4574_43493_LINE::L2 21	180
NotFur1_GapFilledScaffold_4574_43493_LINE::L2 20	445
NotFur1_GapFilledScaffold_4574_43493_LINE::L2 19	114
NotFur1_GapFilledScaffold_4574_43493_LINE::L2 18	426
NotFur1_GapFilledScaffold_4574_43493_LINE::L2 17	115
NotFur1_GapFilledScaffold_4574_43493_LINE::L2 16	486
NotFur1_GapFilledScaffold_4574_43493_LINE::L2 15	109
NotFur1_GapFilledScaffold_4574_43493_LINE::L2 14	335
NotFur1_GapFilledScaffold_4574_43493_LINE::L2 13	124
NotFur1_GapFilledScaffold_4574_43493_LINE::L2 12	353
NotFur1_GapFilledScaffold_4574_43493_LINE::L2 11	230
NotFur1_GapFilledScaffold_4574_43493_LINE::L2 10	781
NotFur1_GapFilledScaffold_4574_43493_LINE::L2 9	124
NotFur1_GapFilledScaffold_4574_43493_LINE::L2 8	238
NotFur1_GapFilledScaffold_4574_43493_LINE::L2 7	82
NotFur1_GapFilledScaffold_4574_43493_LINE::L2 3	51
NotFur1_GapFilledScaffold_4574_43493_LINE::L2 5	84
NotFur1_GapFilledScaffold_4574_43493_LINE::L2 1	73
NotFur1_GapFilledScaffold_4574_43493_LINE::L2 6	180
NotFur1_GapFilledScaffold_4574_43493_LINE::L2 4	258
NotFur1_GapFilledScaffold_4574_43493_LINE::L2 2	153
NotFur1_GapFilledScaffold_4574_43493_LINE::L2 25	86
NotFur1_GapFilledScaffold_4574_43493_LINE::L2 26	80
NotFur1_GapFilledScaffold_4600_38216_LINE::L2 27	3001
NotFur1_GapFilledScaffold_4600_38216_LINE::L2 26	6295
NotFur1_GapFilledScaffold_4600_38216_LINE::L2 25	15654
NotFur1_GapFilledScaffold_4600_38216_LINE::L2 23	18923
NotFur1_GapFilledScaffold_4600_38216_LINE::L2 21	20047
NotFur1_GapFilledScaffold_4600_38216_LINE::L2 19	17173
NotFur1_GapFilledScaffold_4600_38216_LINE::L2 17	11878
NotFur1_GapFilledScaffold_4600_38216_LINE::L2 11	10482
NotFur1_GapFilledScaffold_4600_38216_LINE::L2 7	10643
NotFur1_GapFilledScaffold_4600_38216_LINE::L2 24	20618
NotFur1_GapFilledScaffold_4600_38216_LINE::L2 22	16530
NotFur1_GapFilledScaffold_4600_38216_LINE::L2 20	11961
NotFur1_GapFilledScaffold_4600_38216_LINE::L2 14	15100
NotFur1_GapFilledScaffold_4600_38216_LINE::L2 10	186612
NotFur1_GapFilledScaffold_4600_38216_LINE::L2 16	18319
NotFur1_GapFilledScaffold_4600_38216_LINE::L2 12	28223
NotFur1_GapFilledScaffold_4600_38216_LINE::L2 28	1085
NotFur1_GapFilledScaffold_4600_38216_LINE::L2 13	13770
NotFur1_GapFilledScaffold_4600_38216_LINE::L2 18	15814
NotFur1_GapFilledScaffold_4600_38216_LINE::L2 15	12011
NotFur1_GapFilledScaffold_4600_38216_LINE::L2 4	11313
NotFur1_GapFilledScaffold_4600_38216_LINE::L2 8	29876
NotFur1_GapFilledScaffold_4600_38216_LINE::L2 2	21773
NotFur1_GapFilledScaffold_4600_38216_LINE::L2 9	9139
NotFur1_GapFilledScaffold_4600_38216_LINE::L2 5	16029
NotFur1_GapFilledScaffold_4600_38216_LINE::L2 3	15808
NotFur1_GapFilledScaffold_4600_38216_LINE::L2 6	11899
NotFur1_GapFilledScaffold_4600_38216_LINE::L2 1	20398
NotFur1_GapFilledScaffold_4600_38216_LINE::L2 29	341
NotFur1_GapFilledScaffold_4600_38216_LINE::L2 30	100
NotFur1_GapFilledScaffold_4600_38216_LINE::L2 32	4
NotFur1_GapFilledScaffold_4600_38216_LINE::L2 34	3
NotFur1_GapFilledScaffold_4604_24821_LINE::RTE 23	8392
NotFur1_GapFilledScaffold_4604_24821_LINE::RTE 24	8276
NotFur1_GapFilledScaffold_4604_24821_LINE::RTE 28	1428
NotFur1_GapFilledScaffold_4604_24821_LINE::RTE 27	3217
NotFur1_GapFilledScaffold_4604_24821_LINE::RTE 16	13642
NotFur1_GapFilledScaffold_4604_24821_LINE::RTE 25	8314
NotFur1_GapFilledScaffold_4604_24821_LINE::RTE 17	11711
NotFur1_GapFilledScaffold_4604_24821_LINE::RTE 20	12495
NotFur1_GapFilledScaffold_4604_24821_LINE::RTE 21	6787
NotFur1_GapFilledScaffold_4604_24821_LINE::RTE 19	9570
NotFur1_GapFilledScaffold_4604_24821_LINE::RTE 18	7444
NotFur1_GapFilledScaffold_4604_24821_LINE::RTE 26	16403
NotFur1_GapFilledScaffold_4604_24821_LINE::RTE 22	5379
NotFur1_GapFilledScaffold_4604_24821_LINE::RTE 13	28442
NotFur1_GapFilledScaffold_4604_24821_LINE::RTE 14	25689
NotFur1_GapFilledScaffold_4604_24821_LINE::RTE 1	4667
NotFur1_GapFilledScaffold_4604_24821_LINE::RTE 2	6873
NotFur1_GapFilledScaffold_4604_24821_LINE::RTE 7	33860
NotFur1_GapFilledScaffold_4604_24821_LINE::RTE 9	26020
NotFur1_GapFilledScaffold_4604_24821_LINE::RTE 10	178371
NotFur1_GapFilledScaffold_4604_24821_LINE::RTE 6	9314
NotFur1_GapFilledScaffold_4604_24821_LINE::RTE 4	11204
NotFur1_GapFilledScaffold_4604_24821_LINE::RTE 12	35927
NotFur1_GapFilledScaffold_4604_24821_LINE::RTE 5	9623
NotFur1_GapFilledScaffold_4604_24821_LINE::RTE 15	20453
NotFur1_GapFilledScaffold_4604_24821_LINE::RTE 11	21617
NotFur1_GapFilledScaffold_4604_24821_LINE::RTE 3	7061
NotFur1_GapFilledScaffold_4604_24821_LINE::RTE 8	34173
NotFur1_GapFilledScaffold_4604_24821_LINE::RTE 29	181
NotFur1_GapFilledScaffold_4604_24821_LINE::RTE 30	4
NotFur1_GapFilledScaffold_4609_55829_LINE::L1 22	18732
NotFur1_GapFilledScaffold_4609_55829_LINE::L1 25	13224
NotFur1_GapFilledScaffold_4609_55829_LINE::L1 26	10008
NotFur1_GapFilledScaffold_4609_55829_LINE::L1 21	23454
NotFur1_GapFilledScaffold_4609_55829_LINE::L1 27	3902
NotFur1_GapFilledScaffold_4609_55829_LINE::L1 20	15015
NotFur1_GapFilledScaffold_4609_55829_LINE::L1 19	17706
NotFur1_GapFilledScaffold_4609_55829_LINE::L1 18	16890
NotFur1_GapFilledScaffold_4609_55829_LINE::L1 12	38435
NotFur1_GapFilledScaffold_4609_55829_LINE::L1 11	23827
NotFur1_GapFilledScaffold_4609_55829_LINE::L1 9	29862
NotFur1_GapFilledScaffold_4609_55829_LINE::L1 13	27810
NotFur1_GapFilledScaffold_4609_55829_LINE::L1 24	13874
NotFur1_GapFilledScaffold_4609_55829_LINE::L1 23	17804
NotFur1_GapFilledScaffold_4609_55829_LINE::L1 17	22502
NotFur1_GapFilledScaffold_4609_55829_LINE::L1 16	37769
NotFur1_GapFilledScaffold_4609_55829_LINE::L1 15	27194
NotFur1_GapFilledScaffold_4609_55829_LINE::L1 14	32195
NotFur1_GapFilledScaffold_4609_55829_LINE::L1 10	117832
NotFur1_GapFilledScaffold_4609_55829_LINE::L1 1	11094
NotFur1_GapFilledScaffold_4609_55829_LINE::L1 3	18244
NotFur1_GapFilledScaffold_4609_55829_LINE::L1 2	16079
NotFur1_GapFilledScaffold_4609_55829_LINE::L1 4	22053
NotFur1_GapFilledScaffold_4609_55829_LINE::L1 5	34514
NotFur1_GapFilledScaffold_4609_55829_LINE::L1 28	1554
NotFur1_GapFilledScaffold_4609_55829_LINE::L1 6	43258
NotFur1_GapFilledScaffold_4609_55829_LINE::L1 29	378
NotFur1_GapFilledScaffold_4609_55829_LINE::L1 7	40549
NotFur1_GapFilledScaffold_4609_55829_LINE::L1 8	65002
NotFur1_GapFilledScaffold_4609_55829_LINE::L1 30	19
NotFur1_GapFilledScaffold_4609_55829_LINE::L1 31	2
NotFur1_GapFilledScaffold_4615_31721_LINE::L2 22	8199
NotFur1_GapFilledScaffold_4615_31721_LINE::L2 20	10912
NotFur1_GapFilledScaffold_4615_31721_LINE::L2 23	9055
NotFur1_GapFilledScaffold_4615_31721_LINE::L2 21	8712
NotFur1_GapFilledScaffold_4615_31721_LINE::L2 25	10909
NotFur1_GapFilledScaffold_4615_31721_LINE::L2 26	4164
NotFur1_GapFilledScaffold_4615_31721_LINE::L2 24	14273
NotFur1_GapFilledScaffold_4615_31721_LINE::L2 17	23460
NotFur1_GapFilledScaffold_4615_31721_LINE::L2 12	14398
NotFur1_GapFilledScaffold_4615_31721_LINE::L2 18	10638
NotFur1_GapFilledScaffold_4615_31721_LINE::L2 19	5762
NotFur1_GapFilledScaffold_4615_31721_LINE::L2 8	10600
NotFur1_GapFilledScaffold_4615_31721_LINE::L2 10	103586
NotFur1_GapFilledScaffold_4615_31721_LINE::L2 14	18665
NotFur1_GapFilledScaffold_4615_31721_LINE::L2 15	15599
NotFur1_GapFilledScaffold_4615_31721_LINE::L2 16	17523
NotFur1_GapFilledScaffold_4615_31721_LINE::L2 27	2351
NotFur1_GapFilledScaffold_4615_31721_LINE::L2 13	14814
NotFur1_GapFilledScaffold_4615_31721_LINE::L2 11	15545
NotFur1_GapFilledScaffold_4615_31721_LINE::L2 9	8803
NotFur1_GapFilledScaffold_4615_31721_LINE::L2 7	7658
NotFur1_GapFilledScaffold_4615_31721_LINE::L2 5	8345
NotFur1_GapFilledScaffold_4615_31721_LINE::L2 4	13212
NotFur1_GapFilledScaffold_4615_31721_LINE::L2 1	2629
NotFur1_GapFilledScaffold_4615_31721_LINE::L2 6	8649
NotFur1_GapFilledScaffold_4615_31721_LINE::L2 3	4857
NotFur1_GapFilledScaffold_4615_31721_LINE::L2 2	4326
NotFur1_GapFilledScaffold_4615_31721_LINE::L2 28	694
NotFur1_GapFilledScaffold_4615_31721_LINE::L2 30	19
NotFur1_GapFilledScaffold_4615_31721_LINE::L2 29	68
NotFur1_GapFilledScaffold_4615_31721_LINE::L2 31	6
NotFur1_GapFilledScaffold_461_43505_LINE::I 4	53
NotFur1_GapFilledScaffold_461_43505_LINE::I 5	39
NotFur1_GapFilledScaffold_461_43505_LINE::I 7	73
NotFur1_GapFilledScaffold_461_43505_LINE::I 22	101
NotFur1_GapFilledScaffold_461_43505_LINE::I 15	90
NotFur1_GapFilledScaffold_461_43505_LINE::I 6	27
NotFur1_GapFilledScaffold_461_43505_LINE::I 3	114
NotFur1_GapFilledScaffold_461_43505_LINE::I 27	40
NotFur1_GapFilledScaffold_461_43505_LINE::I 25	86
NotFur1_GapFilledScaffold_461_43505_LINE::I 23	35
NotFur1_GapFilledScaffold_461_43505_LINE::I 21	72
NotFur1_GapFilledScaffold_461_43505_LINE::I 14	68
NotFur1_GapFilledScaffold_461_43505_LINE::I 12	72
NotFur1_GapFilledScaffold_461_43505_LINE::I 1	34
NotFur1_GapFilledScaffold_461_43505_LINE::I 10	257
NotFur1_GapFilledScaffold_461_43505_LINE::I 9	27
NotFur1_GapFilledScaffold_461_43505_LINE::I 13	69
NotFur1_GapFilledScaffold_461_43505_LINE::I 16	72
NotFur1_GapFilledScaffold_461_43505_LINE::I 20	100
NotFur1_GapFilledScaffold_461_43505_LINE::I 26	34
NotFur1_GapFilledScaffold_461_43505_LINE::I 28	5
NotFur1_GapFilledScaffold_461_43505_LINE::I 2	17
NotFur1_GapFilledScaffold_461_43505_LINE::I 24	61
NotFur1_GapFilledScaffold_461_43505_LINE::I 8	35
NotFur1_GapFilledScaffold_461_43505_LINE::I 17	95
NotFur1_GapFilledScaffold_461_43505_LINE::I 18	41
NotFur1_GapFilledScaffold_461_43505_LINE::I 11	58
NotFur1_GapFilledScaffold_461_43505_LINE::I 19	134
NotFur1_GapFilledScaffold_463_162740_LINE::RTE 10	104031
NotFur1_GapFilledScaffold_463_162740_LINE::RTE 7	10949
NotFur1_GapFilledScaffold_463_162740_LINE::RTE 6	12237
NotFur1_GapFilledScaffold_463_162740_LINE::RTE 13	15641
NotFur1_GapFilledScaffold_463_162740_LINE::RTE 9	7865
NotFur1_GapFilledScaffold_463_162740_LINE::RTE 3	10456
NotFur1_GapFilledScaffold_463_162740_LINE::RTE 14	11998
NotFur1_GapFilledScaffold_463_162740_LINE::RTE 11	8171
NotFur1_GapFilledScaffold_463_162740_LINE::RTE 4	6542
NotFur1_GapFilledScaffold_463_162740_LINE::RTE 20	7164
NotFur1_GapFilledScaffold_463_162740_LINE::RTE 25	5190
NotFur1_GapFilledScaffold_463_162740_LINE::RTE 23	14365
NotFur1_GapFilledScaffold_463_162740_LINE::RTE 26	2544
NotFur1_GapFilledScaffold_463_162740_LINE::RTE 24	8479
NotFur1_GapFilledScaffold_463_162740_LINE::RTE 1	10626
NotFur1_GapFilledScaffold_463_162740_LINE::RTE 27	1418
NotFur1_GapFilledScaffold_463_162740_LINE::RTE 2	17602
NotFur1_GapFilledScaffold_463_162740_LINE::RTE 17	13614
NotFur1_GapFilledScaffold_463_162740_LINE::RTE 5	10013
NotFur1_GapFilledScaffold_463_162740_LINE::RTE 16	8748
NotFur1_GapFilledScaffold_463_162740_LINE::RTE 22	9446
NotFur1_GapFilledScaffold_463_162740_LINE::RTE 15	19399
NotFur1_GapFilledScaffold_463_162740_LINE::RTE 21	9426
NotFur1_GapFilledScaffold_463_162740_LINE::RTE 8	8027
NotFur1_GapFilledScaffold_463_162740_LINE::RTE 19	8851
NotFur1_GapFilledScaffold_463_162740_LINE::RTE 12	25083
NotFur1_GapFilledScaffold_463_162740_LINE::RTE 18	12414
NotFur1_GapFilledScaffold_463_162740_LINE::RTE 28	835
NotFur1_GapFilledScaffold_463_162740_LINE::RTE 29	114
NotFur1_GapFilledScaffold_463_162740_LINE::RTE 30	24
NotFur1_GapFilledScaffold_4657_20819_LINE::L2 25	8004
NotFur1_GapFilledScaffold_4657_20819_LINE::L2 24	8688
NotFur1_GapFilledScaffold_4657_20819_LINE::L2 17	9001
NotFur1_GapFilledScaffold_4657_20819_LINE::L2 2	17174
NotFur1_GapFilledScaffold_4657_20819_LINE::L2 1	9645
NotFur1_GapFilledScaffold_4657_20819_LINE::L2 18	8923
NotFur1_GapFilledScaffold_4657_20819_LINE::L2 3	15526
NotFur1_GapFilledScaffold_4657_20819_LINE::L2 19	7799
NotFur1_GapFilledScaffold_4657_20819_LINE::L2 4	10812
NotFur1_GapFilledScaffold_4657_20819_LINE::L2 23	5408
NotFur1_GapFilledScaffold_4657_20819_LINE::L2 16	13382
NotFur1_GapFilledScaffold_4657_20819_LINE::L2 20	9144
NotFur1_GapFilledScaffold_4657_20819_LINE::L2 5	11387
NotFur1_GapFilledScaffold_4657_20819_LINE::L2 22	6651
NotFur1_GapFilledScaffold_4657_20819_LINE::L2 10	300076
NotFur1_GapFilledScaffold_4657_20819_LINE::L2 21	7523
NotFur1_GapFilledScaffold_4657_20819_LINE::L2 15	18197
NotFur1_GapFilledScaffold_4657_20819_LINE::L2 14	13472
NotFur1_GapFilledScaffold_4657_20819_LINE::L2 13	17304
NotFur1_GapFilledScaffold_4657_20819_LINE::L2 12	17675
NotFur1_GapFilledScaffold_4657_20819_LINE::L2 11	14833
NotFur1_GapFilledScaffold_4657_20819_LINE::L2 28	1311
NotFur1_GapFilledScaffold_4657_20819_LINE::L2 27	3816
NotFur1_GapFilledScaffold_4657_20819_LINE::L2 26	4127
NotFur1_GapFilledScaffold_4657_20819_LINE::L2 9	10961
NotFur1_GapFilledScaffold_4657_20819_LINE::L2 8	14000
NotFur1_GapFilledScaffold_4657_20819_LINE::L2 7	10846
NotFur1_GapFilledScaffold_4657_20819_LINE::L2 6	10278
NotFur1_GapFilledScaffold_4657_20819_LINE::L2 29	387
NotFur1_GapFilledScaffold_4657_20819_LINE::L2 30	18
NotFur1_GapFilledScaffold_465_360326_LINE::RTE 22	9473
NotFur1_GapFilledScaffold_465_360326_LINE::RTE 23	3652
NotFur1_GapFilledScaffold_465_360326_LINE::RTE 24	6989
NotFur1_GapFilledScaffold_465_360326_LINE::RTE 25	6445
NotFur1_GapFilledScaffold_465_360326_LINE::RTE 18	5044
NotFur1_GapFilledScaffold_465_360326_LINE::RTE 17	2925
NotFur1_GapFilledScaffold_465_360326_LINE::RTE 16	4514
NotFur1_GapFilledScaffold_465_360326_LINE::RTE 15	3435
NotFur1_GapFilledScaffold_465_360326_LINE::RTE 26	2706
NotFur1_GapFilledScaffold_465_360326_LINE::RTE 19	5148
NotFur1_GapFilledScaffold_465_360326_LINE::RTE 28	457
NotFur1_GapFilledScaffold_465_360326_LINE::RTE 21	4768
NotFur1_GapFilledScaffold_465_360326_LINE::RTE 20	13280
NotFur1_GapFilledScaffold_465_360326_LINE::RTE 2	5583
NotFur1_GapFilledScaffold_465_360326_LINE::RTE 27	1541
NotFur1_GapFilledScaffold_465_360326_LINE::RTE 1	1787
NotFur1_GapFilledScaffold_465_360326_LINE::RTE 10	65824
NotFur1_GapFilledScaffold_465_360326_LINE::RTE 11	5963
NotFur1_GapFilledScaffold_465_360326_LINE::RTE 12	3080
NotFur1_GapFilledScaffold_465_360326_LINE::RTE 13	8258
NotFur1_GapFilledScaffold_465_360326_LINE::RTE 14	2973
NotFur1_GapFilledScaffold_465_360326_LINE::RTE 6	1576
NotFur1_GapFilledScaffold_465_360326_LINE::RTE 7	3103
NotFur1_GapFilledScaffold_465_360326_LINE::RTE 8	2656
NotFur1_GapFilledScaffold_465_360326_LINE::RTE 9	3037
NotFur1_GapFilledScaffold_465_360326_LINE::RTE 4	3645
NotFur1_GapFilledScaffold_465_360326_LINE::RTE 29	109
NotFur1_GapFilledScaffold_465_360326_LINE::RTE 5	1526
NotFur1_GapFilledScaffold_465_360326_LINE::RTE 3	3935
NotFur1_GapFilledScaffold_465_360326_LINE::RTE 31	2
NotFur1_GapFilledScaffold_465_360326_LINE::RTE 30	1
NotFur1_GapFilledScaffold_4666_19547_LINE::RTE 15	3257
NotFur1_GapFilledScaffold_4666_19547_LINE::RTE 21	2432
NotFur1_GapFilledScaffold_4666_19547_LINE::RTE 17	5266
NotFur1_GapFilledScaffold_4666_19547_LINE::RTE 18	4304
NotFur1_GapFilledScaffold_4666_19547_LINE::RTE 23	2507
NotFur1_GapFilledScaffold_4666_19547_LINE::RTE 24	2714
NotFur1_GapFilledScaffold_4666_19547_LINE::RTE 14	6199
NotFur1_GapFilledScaffold_4666_19547_LINE::RTE 16	3575
NotFur1_GapFilledScaffold_4666_19547_LINE::RTE 22	3063
NotFur1_GapFilledScaffold_4666_19547_LINE::RTE 13	4948
NotFur1_GapFilledScaffold_4666_19547_LINE::RTE 12	19259
NotFur1_GapFilledScaffold_4666_19547_LINE::RTE 20	2907
NotFur1_GapFilledScaffold_4666_19547_LINE::RTE 11	4259
NotFur1_GapFilledScaffold_4666_19547_LINE::RTE 19	3762
NotFur1_GapFilledScaffold_4666_19547_LINE::RTE 10	32400
NotFur1_GapFilledScaffold_4666_19547_LINE::RTE 8	4729
NotFur1_GapFilledScaffold_4666_19547_LINE::RTE 7	3442
NotFur1_GapFilledScaffold_4666_19547_LINE::RTE 9	3805
NotFur1_GapFilledScaffold_4666_19547_LINE::RTE 6	1612
NotFur1_GapFilledScaffold_4666_19547_LINE::RTE 5	1554
NotFur1_GapFilledScaffold_4666_19547_LINE::RTE 4	3276
NotFur1_GapFilledScaffold_4666_19547_LINE::RTE 3	3570
NotFur1_GapFilledScaffold_4666_19547_LINE::RTE 2	3414
NotFur1_GapFilledScaffold_4666_19547_LINE::RTE 1	1698
NotFur1_GapFilledScaffold_4666_19547_LINE::RTE 26	2547
NotFur1_GapFilledScaffold_4666_19547_LINE::RTE 28	475
NotFur1_GapFilledScaffold_4666_19547_LINE::RTE 25	2354
NotFur1_GapFilledScaffold_4666_19547_LINE::RTE 27	1546
NotFur1_GapFilledScaffold_4666_19547_LINE::RTE 29	24
NotFur1_GapFilledScaffold_4666_19547_LINE::RTE 30	4
NotFur1_GapFilledScaffold_4667_38384_LINE::L1 24	58966
NotFur1_GapFilledScaffold_4667_38384_LINE::L1 15	80077
NotFur1_GapFilledScaffold_4667_38384_LINE::L1 14	58799
NotFur1_GapFilledScaffold_4667_38384_LINE::L1 13	45979
NotFur1_GapFilledScaffold_4667_38384_LINE::L1 12	89231
NotFur1_GapFilledScaffold_4667_38384_LINE::L1 11	56221
NotFur1_GapFilledScaffold_4667_38384_LINE::L1 10	3090236
NotFur1_GapFilledScaffold_4667_38384_LINE::L1 9	44908
NotFur1_GapFilledScaffold_4667_38384_LINE::L1 7	52011
NotFur1_GapFilledScaffold_4667_38384_LINE::L1 6	32988
NotFur1_GapFilledScaffold_4667_38384_LINE::L1 5	32316
NotFur1_GapFilledScaffold_4667_38384_LINE::L1 4	41261
NotFur1_GapFilledScaffold_4667_38384_LINE::L1 3	23325
NotFur1_GapFilledScaffold_4667_38384_LINE::L1 2	50527
NotFur1_GapFilledScaffold_4667_38384_LINE::L1 1	30622
NotFur1_GapFilledScaffold_4667_38384_LINE::L1 26	28661
NotFur1_GapFilledScaffold_4667_38384_LINE::L1 17	42423
NotFur1_GapFilledScaffold_4667_38384_LINE::L1 16	64881
NotFur1_GapFilledScaffold_4667_38384_LINE::L1 8	59386
NotFur1_GapFilledScaffold_4667_38384_LINE::L1 27	7358
NotFur1_GapFilledScaffold_4667_38384_LINE::L1 18	69902
NotFur1_GapFilledScaffold_4667_38384_LINE::L1 19	43568
NotFur1_GapFilledScaffold_4667_38384_LINE::L1 20	29867
NotFur1_GapFilledScaffold_4667_38384_LINE::L1 21	37426
NotFur1_GapFilledScaffold_4667_38384_LINE::L1 23	34655
NotFur1_GapFilledScaffold_4667_38384_LINE::L1 25	33942
NotFur1_GapFilledScaffold_4667_38384_LINE::L1 22	38130
NotFur1_GapFilledScaffold_4667_38384_LINE::L1 28	5726
NotFur1_GapFilledScaffold_4667_38384_LINE::L1 29	1155
NotFur1_GapFilledScaffold_4667_38384_LINE::L1 31	35
NotFur1_GapFilledScaffold_4667_38384_LINE::L1 30	146
NotFur1_GapFilledScaffold_4667_38384_LINE::L1 32	12
NotFur1_GapFilledScaffold_4667_38384_LINE::L1 33	6
NotFur1_GapFilledScaffold_4668_25232_LINE::L2 16	63882
NotFur1_GapFilledScaffold_4668_25232_LINE::L2 11	63451
NotFur1_GapFilledScaffold_4668_25232_LINE::L2 9	38594
NotFur1_GapFilledScaffold_4668_25232_LINE::L2 8	59039
NotFur1_GapFilledScaffold_4668_25232_LINE::L2 7	29344
NotFur1_GapFilledScaffold_4668_25232_LINE::L2 6	50146
NotFur1_GapFilledScaffold_4668_25232_LINE::L2 18	30259
NotFur1_GapFilledScaffold_4668_25232_LINE::L2 13	89606
NotFur1_GapFilledScaffold_4668_25232_LINE::L2 10	150894
NotFur1_GapFilledScaffold_4668_25232_LINE::L2 21	7855
NotFur1_GapFilledScaffold_4668_25232_LINE::L2 14	84405
NotFur1_GapFilledScaffold_4668_25232_LINE::L2 12	79706
NotFur1_GapFilledScaffold_4668_25232_LINE::L2 2	6806
NotFur1_GapFilledScaffold_4668_25232_LINE::L2 23	11796
NotFur1_GapFilledScaffold_4668_25232_LINE::L2 15	88594
NotFur1_GapFilledScaffold_4668_25232_LINE::L2 4	20895
NotFur1_GapFilledScaffold_4668_25232_LINE::L2 22	4403
NotFur1_GapFilledScaffold_4668_25232_LINE::L2 17	67754
NotFur1_GapFilledScaffold_4668_25232_LINE::L2 3	11834
NotFur1_GapFilledScaffold_4668_25232_LINE::L2 26	8394
NotFur1_GapFilledScaffold_4668_25232_LINE::L2 20	18154
NotFur1_GapFilledScaffold_4668_25232_LINE::L2 19	35962
NotFur1_GapFilledScaffold_4668_25232_LINE::L2 27	7700
NotFur1_GapFilledScaffold_4668_25232_LINE::L2 25	8556
NotFur1_GapFilledScaffold_4668_25232_LINE::L2 24	18427
NotFur1_GapFilledScaffold_4668_25232_LINE::L2 1	5550
NotFur1_GapFilledScaffold_4668_25232_LINE::L2 29	308
NotFur1_GapFilledScaffold_4668_25232_LINE::L2 5	21037
NotFur1_GapFilledScaffold_4668_25232_LINE::L2 28	1051
NotFur1_GapFilledScaffold_4668_25232_LINE::L2 30	3
NotFur1_GapFilledScaffold_4668_25232_LINE::L2 31	1
NotFur1_GapFilledScaffold_4677_28598_LINE::L2 10	43932
NotFur1_GapFilledScaffold_4677_28598_LINE::L2 23	4194
NotFur1_GapFilledScaffold_4677_28598_LINE::L2 24	8357
NotFur1_GapFilledScaffold_4677_28598_LINE::L2 22	5016
NotFur1_GapFilledScaffold_4677_28598_LINE::L2 3	2156
NotFur1_GapFilledScaffold_4677_28598_LINE::L2 2	3357
NotFur1_GapFilledScaffold_4677_28598_LINE::L2 1	2369
NotFur1_GapFilledScaffold_4677_28598_LINE::L2 4	10326
NotFur1_GapFilledScaffold_4677_28598_LINE::L2 21	3492
NotFur1_GapFilledScaffold_4677_28598_LINE::L2 17	8765
NotFur1_GapFilledScaffold_4677_28598_LINE::L2 15	7412
NotFur1_GapFilledScaffold_4677_28598_LINE::L2 13	4693
NotFur1_GapFilledScaffold_4677_28598_LINE::L2 11	7885
NotFur1_GapFilledScaffold_4677_28598_LINE::L2 18	5507
NotFur1_GapFilledScaffold_4677_28598_LINE::L2 19	4394
NotFur1_GapFilledScaffold_4677_28598_LINE::L2 8	2541
NotFur1_GapFilledScaffold_4677_28598_LINE::L2 6	13899
NotFur1_GapFilledScaffold_4677_28598_LINE::L2 5	7017
NotFur1_GapFilledScaffold_4677_28598_LINE::L2 20	4648
NotFur1_GapFilledScaffold_4677_28598_LINE::L2 9	2747
NotFur1_GapFilledScaffold_4677_28598_LINE::L2 7	5756
NotFur1_GapFilledScaffold_4677_28598_LINE::L2 25	4655
NotFur1_GapFilledScaffold_4677_28598_LINE::L2 14	9027
NotFur1_GapFilledScaffold_4677_28598_LINE::L2 12	10428
NotFur1_GapFilledScaffold_4677_28598_LINE::L2 16	8122
NotFur1_GapFilledScaffold_4677_28598_LINE::L2 26	2739
NotFur1_GapFilledScaffold_4677_28598_LINE::L2 27	1604
NotFur1_GapFilledScaffold_4677_28598_LINE::L2 28	425
NotFur1_GapFilledScaffold_4677_28598_LINE::L2 29	87
NotFur1_GapFilledScaffold_4677_28598_LINE::L2 30	4
NotFur1_GapFilledScaffold_4679_23537_LINE::CR1 25	15654
NotFur1_GapFilledScaffold_4679_23537_LINE::CR1 24	22771
NotFur1_GapFilledScaffold_4679_23537_LINE::CR1 23	19713
NotFur1_GapFilledScaffold_4679_23537_LINE::CR1 22	19674
NotFur1_GapFilledScaffold_4679_23537_LINE::CR1 26	7697
NotFur1_GapFilledScaffold_4679_23537_LINE::CR1 20	19587
NotFur1_GapFilledScaffold_4679_23537_LINE::CR1 4	24170
NotFur1_GapFilledScaffold_4679_23537_LINE::CR1 10	109504
NotFur1_GapFilledScaffold_4679_23537_LINE::CR1 16	15814
NotFur1_GapFilledScaffold_4679_23537_LINE::CR1 8	8857
NotFur1_GapFilledScaffold_4679_23537_LINE::CR1 5	21917
NotFur1_GapFilledScaffold_4679_23537_LINE::CR1 3	23705
NotFur1_GapFilledScaffold_4679_23537_LINE::CR1 2	27121
NotFur1_GapFilledScaffold_4679_23537_LINE::CR1 1	24294
NotFur1_GapFilledScaffold_4679_23537_LINE::CR1 9	8258
NotFur1_GapFilledScaffold_4679_23537_LINE::CR1 6	20246
NotFur1_GapFilledScaffold_4679_23537_LINE::CR1 7	8814
NotFur1_GapFilledScaffold_4679_23537_LINE::CR1 11	8579
NotFur1_GapFilledScaffold_4679_23537_LINE::CR1 12	7488
NotFur1_GapFilledScaffold_4679_23537_LINE::CR1 13	7566
NotFur1_GapFilledScaffold_4679_23537_LINE::CR1 19	12970
NotFur1_GapFilledScaffold_4679_23537_LINE::CR1 14	8565
NotFur1_GapFilledScaffold_4679_23537_LINE::CR1 18	9439
NotFur1_GapFilledScaffold_4679_23537_LINE::CR1 17	21718
NotFur1_GapFilledScaffold_4679_23537_LINE::CR1 21	15318
NotFur1_GapFilledScaffold_4679_23537_LINE::CR1 27	5494
NotFur1_GapFilledScaffold_4679_23537_LINE::CR1 29	98
NotFur1_GapFilledScaffold_4679_23537_LINE::CR1 15	7032
NotFur1_GapFilledScaffold_4679_23537_LINE::CR1 28	708
NotFur1_GapFilledScaffold_4679_23537_LINE::CR1 30	31
NotFur1_GapFilledScaffold_4679_23537_LINE::CR1 32	2
NotFur1_GapFilledScaffold_4711_36896_LINE::RTE 18	9391
NotFur1_GapFilledScaffold_4711_36896_LINE::RTE 17	10686
NotFur1_GapFilledScaffold_4711_36896_LINE::RTE 16	11917
NotFur1_GapFilledScaffold_4711_36896_LINE::RTE 15	14365
NotFur1_GapFilledScaffold_4711_36896_LINE::RTE 14	17493
NotFur1_GapFilledScaffold_4711_36896_LINE::RTE 13	18122
NotFur1_GapFilledScaffold_4711_36896_LINE::RTE 12	30394
NotFur1_GapFilledScaffold_4711_36896_LINE::RTE 11	16611
NotFur1_GapFilledScaffold_4711_36896_LINE::RTE 22	19188
NotFur1_GapFilledScaffold_4711_36896_LINE::RTE 21	10101
NotFur1_GapFilledScaffold_4711_36896_LINE::RTE 20	12088
NotFur1_GapFilledScaffold_4711_36896_LINE::RTE 19	8939
NotFur1_GapFilledScaffold_4711_36896_LINE::RTE 23	8593
NotFur1_GapFilledScaffold_4711_36896_LINE::RTE 24	9571
NotFur1_GapFilledScaffold_4711_36896_LINE::RTE 8	18122
NotFur1_GapFilledScaffold_4711_36896_LINE::RTE 25	6235
NotFur1_GapFilledScaffold_4711_36896_LINE::RTE 9	19464
NotFur1_GapFilledScaffold_4711_36896_LINE::RTE 7	15107
NotFur1_GapFilledScaffold_4711_36896_LINE::RTE 26	3660
NotFur1_GapFilledScaffold_4711_36896_LINE::RTE 10	111515
NotFur1_GapFilledScaffold_4711_36896_LINE::RTE 27	1534
NotFur1_GapFilledScaffold_4711_36896_LINE::RTE 5	9858
NotFur1_GapFilledScaffold_4711_36896_LINE::RTE 6	11742
NotFur1_GapFilledScaffold_4711_36896_LINE::RTE 4	7362
NotFur1_GapFilledScaffold_4711_36896_LINE::RTE 3	6032
NotFur1_GapFilledScaffold_4711_36896_LINE::RTE 2	7194
NotFur1_GapFilledScaffold_4711_36896_LINE::RTE 1	4542
NotFur1_GapFilledScaffold_4711_36896_LINE::RTE 28	720
NotFur1_GapFilledScaffold_4711_36896_LINE::RTE 29	119
NotFur1_GapFilledScaffold_4711_36896_LINE::RTE 30	25
NotFur1_GapFilledScaffold_471_120077_LINE::RTE 6	9012
NotFur1_GapFilledScaffold_471_120077_LINE::RTE 7	16120
NotFur1_GapFilledScaffold_471_120077_LINE::RTE 9	14164
NotFur1_GapFilledScaffold_471_120077_LINE::RTE 10	97140
NotFur1_GapFilledScaffold_471_120077_LINE::RTE 16	23365
NotFur1_GapFilledScaffold_471_120077_LINE::RTE 15	29680
NotFur1_GapFilledScaffold_471_120077_LINE::RTE 25	12101
NotFur1_GapFilledScaffold_471_120077_LINE::RTE 20	13387
NotFur1_GapFilledScaffold_471_120077_LINE::RTE 22	11893
NotFur1_GapFilledScaffold_471_120077_LINE::RTE 23	23483
NotFur1_GapFilledScaffold_471_120077_LINE::RTE 27	10488
NotFur1_GapFilledScaffold_471_120077_LINE::RTE 18	15703
NotFur1_GapFilledScaffold_471_120077_LINE::RTE 21	11331
NotFur1_GapFilledScaffold_471_120077_LINE::RTE 19	14272
NotFur1_GapFilledScaffold_471_120077_LINE::RTE 24	14832
NotFur1_GapFilledScaffold_471_120077_LINE::RTE 17	17222
NotFur1_GapFilledScaffold_471_120077_LINE::RTE 14	17154
NotFur1_GapFilledScaffold_471_120077_LINE::RTE 13	14981
NotFur1_GapFilledScaffold_471_120077_LINE::RTE 12	28507
NotFur1_GapFilledScaffold_471_120077_LINE::RTE 11	14672
NotFur1_GapFilledScaffold_471_120077_LINE::RTE 8	13266
NotFur1_GapFilledScaffold_471_120077_LINE::RTE 5	11385
NotFur1_GapFilledScaffold_471_120077_LINE::RTE 4	14422
NotFur1_GapFilledScaffold_471_120077_LINE::RTE 3	9275
NotFur1_GapFilledScaffold_471_120077_LINE::RTE 2	11073
NotFur1_GapFilledScaffold_471_120077_LINE::RTE 1	5006
NotFur1_GapFilledScaffold_471_120077_LINE::RTE 26	15071
NotFur1_GapFilledScaffold_471_120077_LINE::RTE 28	1333
NotFur1_GapFilledScaffold_471_120077_LINE::RTE 29	158
NotFur1_GapFilledScaffold_471_120077_LINE::RTE 30	3
NotFur1_GapFilledScaffold_471_120077_LINE::RTE 32	1
NotFur1_GapFilledScaffold_4725_31079_LINE::L1 15	15842
NotFur1_GapFilledScaffold_4725_31079_LINE::L1 17	15807
NotFur1_GapFilledScaffold_4725_31079_LINE::L1 18	10718
NotFur1_GapFilledScaffold_4725_31079_LINE::L1 19	14493
NotFur1_GapFilledScaffold_4725_31079_LINE::L1 22	5669
NotFur1_GapFilledScaffold_4725_31079_LINE::L1 24	9403
NotFur1_GapFilledScaffold_4725_31079_LINE::L1 25	16381
NotFur1_GapFilledScaffold_4725_31079_LINE::L1 26	4241
NotFur1_GapFilledScaffold_4725_31079_LINE::L1 27	5977
NotFur1_GapFilledScaffold_4725_31079_LINE::L1 21	10326
NotFur1_GapFilledScaffold_4725_31079_LINE::L1 23	13630
NotFur1_GapFilledScaffold_4725_31079_LINE::L1 10	83178
NotFur1_GapFilledScaffold_4725_31079_LINE::L1 12	17064
NotFur1_GapFilledScaffold_4725_31079_LINE::L1 14	10118
NotFur1_GapFilledScaffold_4725_31079_LINE::L1 8	13107
NotFur1_GapFilledScaffold_4725_31079_LINE::L1 7	10161
NotFur1_GapFilledScaffold_4725_31079_LINE::L1 6	6026
NotFur1_GapFilledScaffold_4725_31079_LINE::L1 2	2692
NotFur1_GapFilledScaffold_4725_31079_LINE::L1 11	11847
NotFur1_GapFilledScaffold_4725_31079_LINE::L1 9	8889
NotFur1_GapFilledScaffold_4725_31079_LINE::L1 5	6456
NotFur1_GapFilledScaffold_4725_31079_LINE::L1 3	2972
NotFur1_GapFilledScaffold_4725_31079_LINE::L1 1	2535
NotFur1_GapFilledScaffold_4725_31079_LINE::L1 4	4785
NotFur1_GapFilledScaffold_4725_31079_LINE::L1 13	17225
NotFur1_GapFilledScaffold_4725_31079_LINE::L1 16	19597
NotFur1_GapFilledScaffold_4725_31079_LINE::L1 20	6194
NotFur1_GapFilledScaffold_4725_31079_LINE::L1 28	811
NotFur1_GapFilledScaffold_4725_31079_LINE::L1 29	73
NotFur1_GapFilledScaffold_4725_31079_LINE::L1 30	76
NotFur1_GapFilledScaffold_4725_31079_LINE::L1 31	5
NotFur1_GapFilledScaffold_4726_46298_LINE::L2 18	22922
NotFur1_GapFilledScaffold_4726_46298_LINE::L2 23	8592
NotFur1_GapFilledScaffold_4726_46298_LINE::L2 19	23955
NotFur1_GapFilledScaffold_4726_46298_LINE::L2 20	10232
NotFur1_GapFilledScaffold_4726_46298_LINE::L2 1	8980
NotFur1_GapFilledScaffold_4726_46298_LINE::L2 10	1261683
NotFur1_GapFilledScaffold_4726_46298_LINE::L2 15	15348
NotFur1_GapFilledScaffold_4726_46298_LINE::L2 11	79641
NotFur1_GapFilledScaffold_4726_46298_LINE::L2 12	137143
NotFur1_GapFilledScaffold_4726_46298_LINE::L2 9	27950
NotFur1_GapFilledScaffold_4726_46298_LINE::L2 6	18306
NotFur1_GapFilledScaffold_4726_46298_LINE::L2 8	121372
NotFur1_GapFilledScaffold_4726_46298_LINE::L2 14	17115
NotFur1_GapFilledScaffold_4726_46298_LINE::L2 17	83589
NotFur1_GapFilledScaffold_4726_46298_LINE::L2 16	16441
NotFur1_GapFilledScaffold_4726_46298_LINE::L2 13	25163
NotFur1_GapFilledScaffold_4726_46298_LINE::L2 4	10150
NotFur1_GapFilledScaffold_4726_46298_LINE::L2 7	18911
NotFur1_GapFilledScaffold_4726_46298_LINE::L2 5	13265
NotFur1_GapFilledScaffold_4726_46298_LINE::L2 3	14155
NotFur1_GapFilledScaffold_4726_46298_LINE::L2 2	10858
NotFur1_GapFilledScaffold_4726_46298_LINE::L2 22	8832
NotFur1_GapFilledScaffold_4726_46298_LINE::L2 24	11172
NotFur1_GapFilledScaffold_4726_46298_LINE::L2 21	6911
NotFur1_GapFilledScaffold_4726_46298_LINE::L2 26	17127
NotFur1_GapFilledScaffold_4726_46298_LINE::L2 25	7242
NotFur1_GapFilledScaffold_4726_46298_LINE::L2 28	1417
NotFur1_GapFilledScaffold_4726_46298_LINE::L2 27	2809
NotFur1_GapFilledScaffold_4726_46298_LINE::L2 29	118
NotFur1_GapFilledScaffold_4726_46298_LINE::L2 30	2
NotFur1_GapFilledScaffold_4738_24836_LINE::RTE 17	2427
NotFur1_GapFilledScaffold_4738_24836_LINE::RTE 16	1769
NotFur1_GapFilledScaffold_4738_24836_LINE::RTE 15	2452
NotFur1_GapFilledScaffold_4738_24836_LINE::RTE 14	3695
NotFur1_GapFilledScaffold_4738_24836_LINE::RTE 13	14324
NotFur1_GapFilledScaffold_4738_24836_LINE::RTE 12	6972
NotFur1_GapFilledScaffold_4738_24836_LINE::RTE 11	6088
NotFur1_GapFilledScaffold_4738_24836_LINE::RTE 10	19536
NotFur1_GapFilledScaffold_4738_24836_LINE::RTE 9	4936
NotFur1_GapFilledScaffold_4738_24836_LINE::RTE 8	8069
NotFur1_GapFilledScaffold_4738_24836_LINE::RTE 7	6631
NotFur1_GapFilledScaffold_4738_24836_LINE::RTE 6	10305
NotFur1_GapFilledScaffold_4738_24836_LINE::RTE 5	9024
NotFur1_GapFilledScaffold_4738_24836_LINE::RTE 4	4857
NotFur1_GapFilledScaffold_4738_24836_LINE::RTE 3	2903
NotFur1_GapFilledScaffold_4738_24836_LINE::RTE 2	1273
NotFur1_GapFilledScaffold_4738_24836_LINE::RTE 1	563
NotFur1_GapFilledScaffold_4738_24836_LINE::RTE 22	3016
NotFur1_GapFilledScaffold_4738_24836_LINE::RTE 21	1942
NotFur1_GapFilledScaffold_4738_24836_LINE::RTE 20	2264
NotFur1_GapFilledScaffold_4738_24836_LINE::RTE 19	2657
NotFur1_GapFilledScaffold_4738_24836_LINE::RTE 18	1148
NotFur1_GapFilledScaffold_4738_24836_LINE::RTE 24	3361
NotFur1_GapFilledScaffold_4738_24836_LINE::RTE 23	3433
NotFur1_GapFilledScaffold_4738_24836_LINE::RTE 25	1464
NotFur1_GapFilledScaffold_4738_24836_LINE::RTE 26	2278
NotFur1_GapFilledScaffold_4738_24836_LINE::RTE 27	821
NotFur1_GapFilledScaffold_4738_24836_LINE::RTE 28	125
NotFur1_GapFilledScaffold_4738_24836_LINE::RTE 29	240
NotFur1_GapFilledScaffold_4738_24836_LINE::RTE 30	10
NotFur1_GapFilledScaffold_4739_49928_LINE::Rex 17	37780
NotFur1_GapFilledScaffold_4739_49928_LINE::Rex 25	28923
NotFur1_GapFilledScaffold_4739_49928_LINE::Rex 24	26985
NotFur1_GapFilledScaffold_4739_49928_LINE::Rex 23	25840
NotFur1_GapFilledScaffold_4739_49928_LINE::Rex 16	55136
NotFur1_GapFilledScaffold_4739_49928_LINE::Rex 22	20722
NotFur1_GapFilledScaffold_4739_49928_LINE::Rex 21	28952
NotFur1_GapFilledScaffold_4739_49928_LINE::Rex 15	62218
NotFur1_GapFilledScaffold_4739_49928_LINE::Rex 26	13579
NotFur1_GapFilledScaffold_4739_49928_LINE::Rex 27	10342
NotFur1_GapFilledScaffold_4739_49928_LINE::Rex 14	45862
NotFur1_GapFilledScaffold_4739_49928_LINE::Rex 13	88890
NotFur1_GapFilledScaffold_4739_49928_LINE::Rex 12	111019
NotFur1_GapFilledScaffold_4739_49928_LINE::Rex 28	1653
NotFur1_GapFilledScaffold_4739_49928_LINE::Rex 1	23044
NotFur1_GapFilledScaffold_4739_49928_LINE::Rex 10	212387
NotFur1_GapFilledScaffold_4739_49928_LINE::Rex 7	96876
NotFur1_GapFilledScaffold_4739_49928_LINE::Rex 8	74092
NotFur1_GapFilledScaffold_4739_49928_LINE::Rex 5	50801
NotFur1_GapFilledScaffold_4739_49928_LINE::Rex 11	74038
NotFur1_GapFilledScaffold_4739_49928_LINE::Rex 6	56272
NotFur1_GapFilledScaffold_4739_49928_LINE::Rex 2	34417
NotFur1_GapFilledScaffold_4739_49928_LINE::Rex 3	65336
NotFur1_GapFilledScaffold_4739_49928_LINE::Rex 18	33558
NotFur1_GapFilledScaffold_4739_49928_LINE::Rex 9	65695
NotFur1_GapFilledScaffold_4739_49928_LINE::Rex 19	21367
NotFur1_GapFilledScaffold_4739_49928_LINE::Rex 20	17678
NotFur1_GapFilledScaffold_4739_49928_LINE::Rex 4	68008
NotFur1_GapFilledScaffold_4739_49928_LINE::Rex 29	231
NotFur1_GapFilledScaffold_4739_49928_LINE::Rex 30	16
NotFur1_GapFilledScaffold_4739_49928_LINE::Rex 31	3
NotFur1_GapFilledScaffold_4747_24437_LINE::Rex 18	13386
NotFur1_GapFilledScaffold_4747_24437_LINE::Rex 20	6404
NotFur1_GapFilledScaffold_4747_24437_LINE::Rex 19	13078
NotFur1_GapFilledScaffold_4747_24437_LINE::Rex 21	6081
NotFur1_GapFilledScaffold_4747_24437_LINE::Rex 23	3362
NotFur1_GapFilledScaffold_4747_24437_LINE::Rex 25	6047
NotFur1_GapFilledScaffold_4747_24437_LINE::Rex 22	7930
NotFur1_GapFilledScaffold_4747_24437_LINE::Rex 26	2618
NotFur1_GapFilledScaffold_4747_24437_LINE::Rex 27	868
NotFur1_GapFilledScaffold_4747_24437_LINE::Rex 24	6556
NotFur1_GapFilledScaffold_4747_24437_LINE::Rex 16	16130
NotFur1_GapFilledScaffold_4747_24437_LINE::Rex 15	9885
NotFur1_GapFilledScaffold_4747_24437_LINE::Rex 14	8414
NotFur1_GapFilledScaffold_4747_24437_LINE::Rex 13	10748
NotFur1_GapFilledScaffold_4747_24437_LINE::Rex 10	170030
NotFur1_GapFilledScaffold_4747_24437_LINE::Rex 9	8475
NotFur1_GapFilledScaffold_4747_24437_LINE::Rex 7	9495
NotFur1_GapFilledScaffold_4747_24437_LINE::Rex 6	5250
NotFur1_GapFilledScaffold_4747_24437_LINE::Rex 5	9243
NotFur1_GapFilledScaffold_4747_24437_LINE::Rex 4	18051
NotFur1_GapFilledScaffold_4747_24437_LINE::Rex 17	12808
NotFur1_GapFilledScaffold_4747_24437_LINE::Rex 12	8504
NotFur1_GapFilledScaffold_4747_24437_LINE::Rex 11	10964
NotFur1_GapFilledScaffold_4747_24437_LINE::Rex 3	5799
NotFur1_GapFilledScaffold_4747_24437_LINE::Rex 8	7882
NotFur1_GapFilledScaffold_4747_24437_LINE::Rex 28	992
NotFur1_GapFilledScaffold_4747_24437_LINE::Rex 1	7160
NotFur1_GapFilledScaffold_4747_24437_LINE::Rex 2	85530
NotFur1_GapFilledScaffold_4747_24437_LINE::Rex 29	247
NotFur1_GapFilledScaffold_4747_24437_LINE::Rex 30	185
NotFur1_GapFilledScaffold_4747_24437_LINE::Rex 31	13
NotFur1_GapFilledScaffold_4747_24437_LINE::Rex 32	2
NotFur1_GapFilledScaffold_4748_25838_LINE::RTE 10	2454508
NotFur1_GapFilledScaffold_4748_25838_LINE::RTE 8	528669
NotFur1_GapFilledScaffold_4748_25838_LINE::RTE 11	42895
NotFur1_GapFilledScaffold_4748_25838_LINE::RTE 13	80336
NotFur1_GapFilledScaffold_4748_25838_LINE::RTE 17	38961
NotFur1_GapFilledScaffold_4748_25838_LINE::RTE 19	28188
NotFur1_GapFilledScaffold_4748_25838_LINE::RTE 20	28787
NotFur1_GapFilledScaffold_4748_25838_LINE::RTE 3	12584
NotFur1_GapFilledScaffold_4748_25838_LINE::RTE 21	191583
NotFur1_GapFilledScaffold_4748_25838_LINE::RTE 22	26787
NotFur1_GapFilledScaffold_4748_25838_LINE::RTE 18	19751
NotFur1_GapFilledScaffold_4748_25838_LINE::RTE 24	46331
NotFur1_GapFilledScaffold_4748_25838_LINE::RTE 14	31529
NotFur1_GapFilledScaffold_4748_25838_LINE::RTE 16	88466
NotFur1_GapFilledScaffold_4748_25838_LINE::RTE 28	2970
NotFur1_GapFilledScaffold_4748_25838_LINE::RTE 15	41092
NotFur1_GapFilledScaffold_4748_25838_LINE::RTE 12	188799
NotFur1_GapFilledScaffold_4748_25838_LINE::RTE 27	6131
NotFur1_GapFilledScaffold_4748_25838_LINE::RTE 26	16433
NotFur1_GapFilledScaffold_4748_25838_LINE::RTE 25	16493
NotFur1_GapFilledScaffold_4748_25838_LINE::RTE 9	44716
NotFur1_GapFilledScaffold_4748_25838_LINE::RTE 23	22040
NotFur1_GapFilledScaffold_4748_25838_LINE::RTE 7	105349
NotFur1_GapFilledScaffold_4748_25838_LINE::RTE 5	30258
NotFur1_GapFilledScaffold_4748_25838_LINE::RTE 2	12033
NotFur1_GapFilledScaffold_4748_25838_LINE::RTE 4	57859
NotFur1_GapFilledScaffold_4748_25838_LINE::RTE 1	24360
NotFur1_GapFilledScaffold_4748_25838_LINE::RTE 6	36447
NotFur1_GapFilledScaffold_4748_25838_LINE::RTE 29	1047
NotFur1_GapFilledScaffold_4748_25838_LINE::RTE 30	20
NotFur1_GapFilledScaffold_4748_25838_LINE::RTE 31	2
NotFur1_GapFilledScaffold_4748_25838_LINE::RTE 32	1
NotFur1_GapFilledScaffold_4773_32036_LINE::L2 2	12156
NotFur1_GapFilledScaffold_4773_32036_LINE::L2 10	243489
NotFur1_GapFilledScaffold_4773_32036_LINE::L2 1	9020
NotFur1_GapFilledScaffold_4773_32036_LINE::L2 12	14090
NotFur1_GapFilledScaffold_4773_32036_LINE::L2 3	23305
NotFur1_GapFilledScaffold_4773_32036_LINE::L2 13	27905
NotFur1_GapFilledScaffold_4773_32036_LINE::L2 4	49443
NotFur1_GapFilledScaffold_4773_32036_LINE::L2 14	9953
NotFur1_GapFilledScaffold_4773_32036_LINE::L2 25	22723
NotFur1_GapFilledScaffold_4773_32036_LINE::L2 24	28404
NotFur1_GapFilledScaffold_4773_32036_LINE::L2 18	26419
NotFur1_GapFilledScaffold_4773_32036_LINE::L2 15	34380
NotFur1_GapFilledScaffold_4773_32036_LINE::L2 19	13350
NotFur1_GapFilledScaffold_4773_32036_LINE::L2 22	16877
NotFur1_GapFilledScaffold_4773_32036_LINE::L2 21	25391
NotFur1_GapFilledScaffold_4773_32036_LINE::L2 26	11333
NotFur1_GapFilledScaffold_4773_32036_LINE::L2 27	10382
NotFur1_GapFilledScaffold_4773_32036_LINE::L2 17	20256
NotFur1_GapFilledScaffold_4773_32036_LINE::L2 20	17096
NotFur1_GapFilledScaffold_4773_32036_LINE::L2 11	17033
NotFur1_GapFilledScaffold_4773_32036_LINE::L2 16	14991
NotFur1_GapFilledScaffold_4773_32036_LINE::L2 23	17231
NotFur1_GapFilledScaffold_4773_32036_LINE::L2 5	134432
NotFur1_GapFilledScaffold_4773_32036_LINE::L2 8	80304
NotFur1_GapFilledScaffold_4773_32036_LINE::L2 6	33228
NotFur1_GapFilledScaffold_4773_32036_LINE::L2 9	36816
NotFur1_GapFilledScaffold_4773_32036_LINE::L2 7	80955
NotFur1_GapFilledScaffold_4773_32036_LINE::L2 28	3090
NotFur1_GapFilledScaffold_4773_32036_LINE::L2 29	435
NotFur1_GapFilledScaffold_4773_32036_LINE::L2 31	2
NotFur1_GapFilledScaffold_4773_32036_LINE::L2 30	86
NotFur1_GapFilledScaffold_4787_36074_LINE::L2 14	9941
NotFur1_GapFilledScaffold_4787_36074_LINE::L2 25	6883
NotFur1_GapFilledScaffold_4787_36074_LINE::L2 23	8292
NotFur1_GapFilledScaffold_4787_36074_LINE::L2 24	10170
NotFur1_GapFilledScaffold_4787_36074_LINE::L2 19	5381
NotFur1_GapFilledScaffold_4787_36074_LINE::L2 16	11946
NotFur1_GapFilledScaffold_4787_36074_LINE::L2 15	7986
NotFur1_GapFilledScaffold_4787_36074_LINE::L2 13	24517
NotFur1_GapFilledScaffold_4787_36074_LINE::L2 12	21894
NotFur1_GapFilledScaffold_4787_36074_LINE::L2 11	16906
NotFur1_GapFilledScaffold_4787_36074_LINE::L2 10	161280
NotFur1_GapFilledScaffold_4787_36074_LINE::L2 9	16837
NotFur1_GapFilledScaffold_4787_36074_LINE::L2 8	19804
NotFur1_GapFilledScaffold_4787_36074_LINE::L2 7	54475
NotFur1_GapFilledScaffold_4787_36074_LINE::L2 6	11481
NotFur1_GapFilledScaffold_4787_36074_LINE::L2 5	7306
NotFur1_GapFilledScaffold_4787_36074_LINE::L2 4	8812
NotFur1_GapFilledScaffold_4787_36074_LINE::L2 3	2490
NotFur1_GapFilledScaffold_4787_36074_LINE::L2 2	4309
NotFur1_GapFilledScaffold_4787_36074_LINE::L2 1	4233
NotFur1_GapFilledScaffold_4787_36074_LINE::L2 17	5825
NotFur1_GapFilledScaffold_4787_36074_LINE::L2 20	11087
NotFur1_GapFilledScaffold_4787_36074_LINE::L2 18	12054
NotFur1_GapFilledScaffold_4787_36074_LINE::L2 22	9453
NotFur1_GapFilledScaffold_4787_36074_LINE::L2 27	2285
NotFur1_GapFilledScaffold_4787_36074_LINE::L2 21	15482
NotFur1_GapFilledScaffold_4787_36074_LINE::L2 26	5839
NotFur1_GapFilledScaffold_4787_36074_LINE::L2 28	929
NotFur1_GapFilledScaffold_4787_36074_LINE::L2 29	184
NotFur1_GapFilledScaffold_4787_36074_LINE::L2 30	13
NotFur1_GapFilledScaffold_4792_4766_LINE::L2 20	1087
NotFur1_GapFilledScaffold_4792_4766_LINE::L2 15	252
NotFur1_GapFilledScaffold_4792_4766_LINE::L2 12	709
NotFur1_GapFilledScaffold_4792_4766_LINE::L2 3	329
NotFur1_GapFilledScaffold_4792_4766_LINE::L2 4	582
NotFur1_GapFilledScaffold_4792_4766_LINE::L2 6	602
NotFur1_GapFilledScaffold_4792_4766_LINE::L2 16	851
NotFur1_GapFilledScaffold_4792_4766_LINE::L2 17	279
NotFur1_GapFilledScaffold_4792_4766_LINE::L2 13	194
NotFur1_GapFilledScaffold_4792_4766_LINE::L2 5	169
NotFur1_GapFilledScaffold_4792_4766_LINE::L2 14	765
NotFur1_GapFilledScaffold_4792_4766_LINE::L2 8	637
NotFur1_GapFilledScaffold_4792_4766_LINE::L2 7	169
NotFur1_GapFilledScaffold_4792_4766_LINE::L2 2	567
NotFur1_GapFilledScaffold_4792_4766_LINE::L2 21	276
NotFur1_GapFilledScaffold_4792_4766_LINE::L2 24	1374
NotFur1_GapFilledScaffold_4792_4766_LINE::L2 10	1442
NotFur1_GapFilledScaffold_4792_4766_LINE::L2 23	454
NotFur1_GapFilledScaffold_4792_4766_LINE::L2 9	238
NotFur1_GapFilledScaffold_4792_4766_LINE::L2 1	238
NotFur1_GapFilledScaffold_4792_4766_LINE::L2 22	1146
NotFur1_GapFilledScaffold_4792_4766_LINE::L2 11	274
NotFur1_GapFilledScaffold_4792_4766_LINE::L2 18	896
NotFur1_GapFilledScaffold_4792_4766_LINE::L2 19	350
NotFur1_GapFilledScaffold_4792_4766_LINE::L2 26	93
NotFur1_GapFilledScaffold_4792_4766_LINE::L2 25	244
NotFur1_GapFilledScaffold_4792_4766_LINE::L2 27	27
NotFur1_GapFilledScaffold_479_194189_LINE::L2 25	4719
NotFur1_GapFilledScaffold_479_194189_LINE::L2 14	7068
NotFur1_GapFilledScaffold_479_194189_LINE::L2 13	6267
NotFur1_GapFilledScaffold_479_194189_LINE::L2 12	5792
NotFur1_GapFilledScaffold_479_194189_LINE::L2 16	5400
NotFur1_GapFilledScaffold_479_194189_LINE::L2 24	7286
NotFur1_GapFilledScaffold_479_194189_LINE::L2 23	4133
NotFur1_GapFilledScaffold_479_194189_LINE::L2 7	3898
NotFur1_GapFilledScaffold_479_194189_LINE::L2 6	3121
NotFur1_GapFilledScaffold_479_194189_LINE::L2 5	2977
NotFur1_GapFilledScaffold_479_194189_LINE::L2 4	4103
NotFur1_GapFilledScaffold_479_194189_LINE::L2 3	4140
NotFur1_GapFilledScaffold_479_194189_LINE::L2 2	6544
NotFur1_GapFilledScaffold_479_194189_LINE::L2 1	5398
NotFur1_GapFilledScaffold_479_194189_LINE::L2 26	2395
NotFur1_GapFilledScaffold_479_194189_LINE::L2 10	69555
NotFur1_GapFilledScaffold_479_194189_LINE::L2 9	6322
NotFur1_GapFilledScaffold_479_194189_LINE::L2 8	4063
NotFur1_GapFilledScaffold_479_194189_LINE::L2 19	6127
NotFur1_GapFilledScaffold_479_194189_LINE::L2 21	3698
NotFur1_GapFilledScaffold_479_194189_LINE::L2 15	6008
NotFur1_GapFilledScaffold_479_194189_LINE::L2 11	4787
NotFur1_GapFilledScaffold_479_194189_LINE::L2 18	3605
NotFur1_GapFilledScaffold_479_194189_LINE::L2 17	3021
NotFur1_GapFilledScaffold_479_194189_LINE::L2 22	4153
NotFur1_GapFilledScaffold_479_194189_LINE::L2 20	7718
NotFur1_GapFilledScaffold_479_194189_LINE::L2 27	875
NotFur1_GapFilledScaffold_479_194189_LINE::L2 28	268
NotFur1_GapFilledScaffold_479_194189_LINE::L2 29	176
NotFur1_GapFilledScaffold_479_194189_LINE::L2 30	1
NotFur1_GapFilledScaffold_479_28418_LINE::RTE 26	30915
NotFur1_GapFilledScaffold_479_28418_LINE::RTE 24	83399
NotFur1_GapFilledScaffold_479_28418_LINE::RTE 23	75158
NotFur1_GapFilledScaffold_479_28418_LINE::RTE 20	108080
NotFur1_GapFilledScaffold_479_28418_LINE::RTE 14	84615
NotFur1_GapFilledScaffold_479_28418_LINE::RTE 22	116836
NotFur1_GapFilledScaffold_479_28418_LINE::RTE 19	66624
NotFur1_GapFilledScaffold_479_28418_LINE::RTE 13	122007
NotFur1_GapFilledScaffold_479_28418_LINE::RTE 18	44710
NotFur1_GapFilledScaffold_479_28418_LINE::RTE 21	889326
NotFur1_GapFilledScaffold_479_28418_LINE::RTE 25	44915
NotFur1_GapFilledScaffold_479_28418_LINE::RTE 3	78816
NotFur1_GapFilledScaffold_479_28418_LINE::RTE 1	95731
NotFur1_GapFilledScaffold_479_28418_LINE::RTE 29	1890
NotFur1_GapFilledScaffold_479_28418_LINE::RTE 6	103949
NotFur1_GapFilledScaffold_479_28418_LINE::RTE 4	92155
NotFur1_GapFilledScaffold_479_28418_LINE::RTE 2	97745
NotFur1_GapFilledScaffold_479_28418_LINE::RTE 27	18802
NotFur1_GapFilledScaffold_479_28418_LINE::RTE 5	125599
NotFur1_GapFilledScaffold_479_28418_LINE::RTE 28	4904
NotFur1_GapFilledScaffold_479_28418_LINE::RTE 12	275106
NotFur1_GapFilledScaffold_479_28418_LINE::RTE 10	3025838
NotFur1_GapFilledScaffold_479_28418_LINE::RTE 8	614230
NotFur1_GapFilledScaffold_479_28418_LINE::RTE 11	105174
NotFur1_GapFilledScaffold_479_28418_LINE::RTE 9	106035
NotFur1_GapFilledScaffold_479_28418_LINE::RTE 7	168604
NotFur1_GapFilledScaffold_479_28418_LINE::RTE 17	85786
NotFur1_GapFilledScaffold_479_28418_LINE::RTE 15	92776
NotFur1_GapFilledScaffold_479_28418_LINE::RTE 16	73372
NotFur1_GapFilledScaffold_479_28418_LINE::RTE 34	6
NotFur1_GapFilledScaffold_479_28418_LINE::RTE 35	1
NotFur1_GapFilledScaffold_479_28418_LINE::RTE 30	398
NotFur1_GapFilledScaffold_479_28418_LINE::RTE 31	34
NotFur1_GapFilledScaffold_479_28418_LINE::RTE 33	6
NotFur1_GapFilledScaffold_479_28418_LINE::RTE 32	5
NotFur1_GapFilledScaffold_4811_20387_LINE::L2 23	2044
NotFur1_GapFilledScaffold_4811_20387_LINE::L2 18	4305
NotFur1_GapFilledScaffold_4811_20387_LINE::L2 17	3831
NotFur1_GapFilledScaffold_4811_20387_LINE::L2 13	3059
NotFur1_GapFilledScaffold_4811_20387_LINE::L2 11	3297
NotFur1_GapFilledScaffold_4811_20387_LINE::L2 10	21122
NotFur1_GapFilledScaffold_4811_20387_LINE::L2 24	3937
NotFur1_GapFilledScaffold_4811_20387_LINE::L2 19	3039
NotFur1_GapFilledScaffold_4811_20387_LINE::L2 14	2604
NotFur1_GapFilledScaffold_4811_20387_LINE::L2 12	5744
NotFur1_GapFilledScaffold_4811_20387_LINE::L2 25	2186
NotFur1_GapFilledScaffold_4811_20387_LINE::L2 20	2951
NotFur1_GapFilledScaffold_4811_20387_LINE::L2 15	3730
NotFur1_GapFilledScaffold_4811_20387_LINE::L2 26	2625
NotFur1_GapFilledScaffold_4811_20387_LINE::L2 21	2867
NotFur1_GapFilledScaffold_4811_20387_LINE::L2 16	2742
NotFur1_GapFilledScaffold_4811_20387_LINE::L2 27	674
NotFur1_GapFilledScaffold_4811_20387_LINE::L2 22	2699
NotFur1_GapFilledScaffold_4811_20387_LINE::L2 2	1961
NotFur1_GapFilledScaffold_4811_20387_LINE::L2 5	1537
NotFur1_GapFilledScaffold_4811_20387_LINE::L2 29	32
NotFur1_GapFilledScaffold_4811_20387_LINE::L2 28	260
NotFur1_GapFilledScaffold_4811_20387_LINE::L2 9	3361
NotFur1_GapFilledScaffold_4811_20387_LINE::L2 8	1692
NotFur1_GapFilledScaffold_4811_20387_LINE::L2 7	2219
NotFur1_GapFilledScaffold_4811_20387_LINE::L2 6	1144
NotFur1_GapFilledScaffold_4811_20387_LINE::L2 4	954
NotFur1_GapFilledScaffold_4811_20387_LINE::L2 3	1575
NotFur1_GapFilledScaffold_4811_20387_LINE::L2 1	2066
NotFur1_GapFilledScaffold_4811_53048_LINE::L2 12	2552
NotFur1_GapFilledScaffold_4811_53048_LINE::L2 10	36681
NotFur1_GapFilledScaffold_4811_53048_LINE::L2 8	1957
NotFur1_GapFilledScaffold_4811_53048_LINE::L2 7	5781
NotFur1_GapFilledScaffold_4811_53048_LINE::L2 4	2507
NotFur1_GapFilledScaffold_4811_53048_LINE::L2 2	2657
NotFur1_GapFilledScaffold_4811_53048_LINE::L2 20	3370
NotFur1_GapFilledScaffold_4811_53048_LINE::L2 18	3300
NotFur1_GapFilledScaffold_4811_53048_LINE::L2 16	8401
NotFur1_GapFilledScaffold_4811_53048_LINE::L2 15	12804
NotFur1_GapFilledScaffold_4811_53048_LINE::L2 6	4117
NotFur1_GapFilledScaffold_4811_53048_LINE::L2 3	1889
NotFur1_GapFilledScaffold_4811_53048_LINE::L2 28	267
NotFur1_GapFilledScaffold_4811_53048_LINE::L2 29	24
NotFur1_GapFilledScaffold_4811_53048_LINE::L2 27	800
NotFur1_GapFilledScaffold_4811_53048_LINE::L2 25	2311
NotFur1_GapFilledScaffold_4811_53048_LINE::L2 24	3371
NotFur1_GapFilledScaffold_4811_53048_LINE::L2 21	1617
NotFur1_GapFilledScaffold_4811_53048_LINE::L2 19	2857
NotFur1_GapFilledScaffold_4811_53048_LINE::L2 22	1543
NotFur1_GapFilledScaffold_4811_53048_LINE::L2 17	4646
NotFur1_GapFilledScaffold_4811_53048_LINE::L2 14	5345
NotFur1_GapFilledScaffold_4811_53048_LINE::L2 5	8156
NotFur1_GapFilledScaffold_4811_53048_LINE::L2 23	2469
NotFur1_GapFilledScaffold_4811_53048_LINE::L2 11	4912
NotFur1_GapFilledScaffold_4811_53048_LINE::L2 26	1367
NotFur1_GapFilledScaffold_4811_53048_LINE::L2 1	1605
NotFur1_GapFilledScaffold_4811_53048_LINE::L2 9	7051
NotFur1_GapFilledScaffold_4811_53048_LINE::L2 13	3611
NotFur1_GapFilledScaffold_4811_53048_LINE::L2 30	6
NotFur1_GapFilledScaffold_4815_14234_LINE::L2 18	18284
NotFur1_GapFilledScaffold_4815_14234_LINE::L2 7	46306
NotFur1_GapFilledScaffold_4815_14234_LINE::L2 6	19915
NotFur1_GapFilledScaffold_4815_14234_LINE::L2 5	79649
NotFur1_GapFilledScaffold_4815_14234_LINE::L2 4	29524
NotFur1_GapFilledScaffold_4815_14234_LINE::L2 3	36741
NotFur1_GapFilledScaffold_4815_14234_LINE::L2 2	39006
NotFur1_GapFilledScaffold_4815_14234_LINE::L2 1	30798
NotFur1_GapFilledScaffold_4815_14234_LINE::L2 21	13157
NotFur1_GapFilledScaffold_4815_14234_LINE::L2 10	417716
NotFur1_GapFilledScaffold_4815_14234_LINE::L2 9	56161
NotFur1_GapFilledScaffold_4815_14234_LINE::L2 8	44927
NotFur1_GapFilledScaffold_4815_14234_LINE::L2 20	10234
NotFur1_GapFilledScaffold_4815_14234_LINE::L2 22	10043
NotFur1_GapFilledScaffold_4815_14234_LINE::L2 11	58182
NotFur1_GapFilledScaffold_4815_14234_LINE::L2 24	19738
NotFur1_GapFilledScaffold_4815_14234_LINE::L2 13	36308
NotFur1_GapFilledScaffold_4815_14234_LINE::L2 12	49278
NotFur1_GapFilledScaffold_4815_14234_LINE::L2 17	27097
NotFur1_GapFilledScaffold_4815_14234_LINE::L2 19	18877
NotFur1_GapFilledScaffold_4815_14234_LINE::L2 25	16049
NotFur1_GapFilledScaffold_4815_14234_LINE::L2 23	9795
NotFur1_GapFilledScaffold_4815_14234_LINE::L2 15	47478
NotFur1_GapFilledScaffold_4815_14234_LINE::L2 14	41516
NotFur1_GapFilledScaffold_4815_14234_LINE::L2 16	34959
NotFur1_GapFilledScaffold_4815_14234_LINE::L2 26	23736
NotFur1_GapFilledScaffold_4815_14234_LINE::L2 27	2741
NotFur1_GapFilledScaffold_4815_14234_LINE::L2 28	1374
NotFur1_GapFilledScaffold_4815_14234_LINE::L2 29	304
NotFur1_GapFilledScaffold_4815_14234_LINE::L2 30	23
NotFur1_GapFilledScaffold_4816_104846_LINE::R2 24	1196
NotFur1_GapFilledScaffold_4816_104846_LINE::R2 25	1037
NotFur1_GapFilledScaffold_4816_104846_LINE::R2 27	249
NotFur1_GapFilledScaffold_4816_104846_LINE::R2 21	779
NotFur1_GapFilledScaffold_4816_104846_LINE::R2 17	750
NotFur1_GapFilledScaffold_4816_104846_LINE::R2 23	1180
NotFur1_GapFilledScaffold_4816_104846_LINE::R2 15	582
NotFur1_GapFilledScaffold_4816_104846_LINE::R2 18	1907
NotFur1_GapFilledScaffold_4816_104846_LINE::R2 19	632
NotFur1_GapFilledScaffold_4816_104846_LINE::R2 22	1290
NotFur1_GapFilledScaffold_4816_104846_LINE::R2 26	686
NotFur1_GapFilledScaffold_4816_104846_LINE::R2 20	1469
NotFur1_GapFilledScaffold_4816_104846_LINE::R2 1	332
NotFur1_GapFilledScaffold_4816_104846_LINE::R2 16	536
NotFur1_GapFilledScaffold_4816_104846_LINE::R2 2	215
NotFur1_GapFilledScaffold_4816_104846_LINE::R2 4	182
NotFur1_GapFilledScaffold_4816_104846_LINE::R2 14	268
NotFur1_GapFilledScaffold_4816_104846_LINE::R2 12	265
NotFur1_GapFilledScaffold_4816_104846_LINE::R2 13	551
NotFur1_GapFilledScaffold_4816_104846_LINE::R2 10	621
NotFur1_GapFilledScaffold_4816_104846_LINE::R2 9	213
NotFur1_GapFilledScaffold_4816_104846_LINE::R2 11	426
NotFur1_GapFilledScaffold_4816_104846_LINE::R2 28	86
NotFur1_GapFilledScaffold_4816_104846_LINE::R2 6	187
NotFur1_GapFilledScaffold_4816_104846_LINE::R2 8	383
NotFur1_GapFilledScaffold_4816_104846_LINE::R2 7	398
NotFur1_GapFilledScaffold_4816_104846_LINE::R2 5	225
NotFur1_GapFilledScaffold_4816_104846_LINE::R2 3	195
NotFur1_GapFilledScaffold_4816_129170_LINE::RTE 25	8069
NotFur1_GapFilledScaffold_4816_129170_LINE::RTE 22	11760
NotFur1_GapFilledScaffold_4816_129170_LINE::RTE 1	5067
NotFur1_GapFilledScaffold_4816_129170_LINE::RTE 6	9997
NotFur1_GapFilledScaffold_4816_129170_LINE::RTE 27	3229
NotFur1_GapFilledScaffold_4816_129170_LINE::RTE 26	5916
NotFur1_GapFilledScaffold_4816_129170_LINE::RTE 24	6348
NotFur1_GapFilledScaffold_4816_129170_LINE::RTE 19	41033
NotFur1_GapFilledScaffold_4816_129170_LINE::RTE 11	28107
NotFur1_GapFilledScaffold_4816_129170_LINE::RTE 5	12576
NotFur1_GapFilledScaffold_4816_129170_LINE::RTE 17	30438
NotFur1_GapFilledScaffold_4816_129170_LINE::RTE 9	14698
NotFur1_GapFilledScaffold_4816_129170_LINE::RTE 4	10927
NotFur1_GapFilledScaffold_4816_129170_LINE::RTE 23	40265
NotFur1_GapFilledScaffold_4816_129170_LINE::RTE 18	7844
NotFur1_GapFilledScaffold_4816_129170_LINE::RTE 10	173163
NotFur1_GapFilledScaffold_4816_129170_LINE::RTE 29	114
NotFur1_GapFilledScaffold_4816_129170_LINE::RTE 14	14377
NotFur1_GapFilledScaffold_4816_129170_LINE::RTE 16	16677
NotFur1_GapFilledScaffold_4816_129170_LINE::RTE 20	10807
NotFur1_GapFilledScaffold_4816_129170_LINE::RTE 12	20042
NotFur1_GapFilledScaffold_4816_129170_LINE::RTE 28	808
NotFur1_GapFilledScaffold_4816_129170_LINE::RTE 13	15718
NotFur1_GapFilledScaffold_4816_129170_LINE::RTE 15	12240
NotFur1_GapFilledScaffold_4816_129170_LINE::RTE 7	7415
NotFur1_GapFilledScaffold_4816_129170_LINE::RTE 8	11010
NotFur1_GapFilledScaffold_4816_129170_LINE::RTE 21	8309
NotFur1_GapFilledScaffold_4816_129170_LINE::RTE 3	6885
NotFur1_GapFilledScaffold_4816_129170_LINE::RTE 2	6456
NotFur1_GapFilledScaffold_4816_129170_LINE::RTE 32	1
NotFur1_GapFilledScaffold_4816_129170_LINE::RTE 30	53
NotFur1_GapFilledScaffold_4816_129170_LINE::RTE 31	1
NotFur1_GapFilledScaffold_482_180596_LINE::L2 16	4692
NotFur1_GapFilledScaffold_482_180596_LINE::L2 14	6248
NotFur1_GapFilledScaffold_482_180596_LINE::L2 17	4548
NotFur1_GapFilledScaffold_482_180596_LINE::L2 15	3932
NotFur1_GapFilledScaffold_482_180596_LINE::L2 24	3467
NotFur1_GapFilledScaffold_482_180596_LINE::L2 28	223
NotFur1_GapFilledScaffold_482_180596_LINE::L2 11	6038
NotFur1_GapFilledScaffold_482_180596_LINE::L2 21	4330
NotFur1_GapFilledScaffold_482_180596_LINE::L2 25	2657
NotFur1_GapFilledScaffold_482_180596_LINE::L2 13	7434
NotFur1_GapFilledScaffold_482_180596_LINE::L2 12	8216
NotFur1_GapFilledScaffold_482_180596_LINE::L2 10	61866
NotFur1_GapFilledScaffold_482_180596_LINE::L2 20	3428
NotFur1_GapFilledScaffold_482_180596_LINE::L2 22	2603
NotFur1_GapFilledScaffold_482_180596_LINE::L2 3	3979
NotFur1_GapFilledScaffold_482_180596_LINE::L2 2	2329
NotFur1_GapFilledScaffold_482_180596_LINE::L2 1	2090
NotFur1_GapFilledScaffold_482_180596_LINE::L2 27	796
NotFur1_GapFilledScaffold_482_180596_LINE::L2 6	7203
NotFur1_GapFilledScaffold_482_180596_LINE::L2 5	4756
NotFur1_GapFilledScaffold_482_180596_LINE::L2 4	5012
NotFur1_GapFilledScaffold_482_180596_LINE::L2 26	1660
NotFur1_GapFilledScaffold_482_180596_LINE::L2 8	6659
NotFur1_GapFilledScaffold_482_180596_LINE::L2 18	3283
NotFur1_GapFilledScaffold_482_180596_LINE::L2 19	5376
NotFur1_GapFilledScaffold_482_180596_LINE::L2 9	4021
NotFur1_GapFilledScaffold_482_180596_LINE::L2 23	2658
NotFur1_GapFilledScaffold_482_180596_LINE::L2 7	5738
NotFur1_GapFilledScaffold_482_180596_LINE::L2 29	98
NotFur1_GapFilledScaffold_482_180596_LINE::L2 30	2
NotFur1_GapFilledScaffold_4835_84026_LINE::L2 7	2448
NotFur1_GapFilledScaffold_4835_84026_LINE::L2 8	2753
NotFur1_GapFilledScaffold_4835_84026_LINE::L2 15	3323
NotFur1_GapFilledScaffold_4835_84026_LINE::L2 16	3567
NotFur1_GapFilledScaffold_4835_84026_LINE::L2 17	2142
NotFur1_GapFilledScaffold_4835_84026_LINE::L2 24	2968
NotFur1_GapFilledScaffold_4835_84026_LINE::L2 14	2756
NotFur1_GapFilledScaffold_4835_84026_LINE::L2 25	1789
NotFur1_GapFilledScaffold_4835_84026_LINE::L2 19	1368
NotFur1_GapFilledScaffold_4835_84026_LINE::L2 26	1274
NotFur1_GapFilledScaffold_4835_84026_LINE::L2 10	40259
NotFur1_GapFilledScaffold_4835_84026_LINE::L2 20	1667
NotFur1_GapFilledScaffold_4835_84026_LINE::L2 18	1523
NotFur1_GapFilledScaffold_4835_84026_LINE::L2 5	1766
NotFur1_GapFilledScaffold_4835_84026_LINE::L2 4	4323
NotFur1_GapFilledScaffold_4835_84026_LINE::L2 3	5144
NotFur1_GapFilledScaffold_4835_84026_LINE::L2 2	2894
NotFur1_GapFilledScaffold_4835_84026_LINE::L2 12	5943
NotFur1_GapFilledScaffold_4835_84026_LINE::L2 11	6920
NotFur1_GapFilledScaffold_4835_84026_LINE::L2 9	3199
NotFur1_GapFilledScaffold_4835_84026_LINE::L2 6	2176
NotFur1_GapFilledScaffold_4835_84026_LINE::L2 21	2261
NotFur1_GapFilledScaffold_4835_84026_LINE::L2 13	4296
NotFur1_GapFilledScaffold_4835_84026_LINE::L2 27	708
NotFur1_GapFilledScaffold_4835_84026_LINE::L2 22	2950
NotFur1_GapFilledScaffold_4835_84026_LINE::L2 1	1218
NotFur1_GapFilledScaffold_4835_84026_LINE::L2 23	1985
NotFur1_GapFilledScaffold_4835_84026_LINE::L2 29	19
NotFur1_GapFilledScaffold_4835_84026_LINE::L2 28	83
NotFur1_GapFilledScaffold_4835_84026_LINE::L2 30	1
NotFur1_GapFilledScaffold_483_101492_LINE::L1 18	31651
NotFur1_GapFilledScaffold_483_101492_LINE::L1 23	52641
NotFur1_GapFilledScaffold_483_101492_LINE::L1 25	18625
NotFur1_GapFilledScaffold_483_101492_LINE::L1 24	30794
NotFur1_GapFilledScaffold_483_101492_LINE::L1 22	59095
NotFur1_GapFilledScaffold_483_101492_LINE::L1 21	701824
NotFur1_GapFilledScaffold_483_101492_LINE::L1 20	68942
NotFur1_GapFilledScaffold_483_101492_LINE::L1 19	48981
NotFur1_GapFilledScaffold_483_101492_LINE::L1 17	32681
NotFur1_GapFilledScaffold_483_101492_LINE::L1 16	58407
NotFur1_GapFilledScaffold_483_101492_LINE::L1 6	63646
NotFur1_GapFilledScaffold_483_101492_LINE::L1 27	7923
NotFur1_GapFilledScaffold_483_101492_LINE::L1 11	175807
NotFur1_GapFilledScaffold_483_101492_LINE::L1 28	1145
NotFur1_GapFilledScaffold_483_101492_LINE::L1 26	17890
NotFur1_GapFilledScaffold_483_101492_LINE::L1 12	59221
NotFur1_GapFilledScaffold_483_101492_LINE::L1 15	42671
NotFur1_GapFilledScaffold_483_101492_LINE::L1 10	4701812
NotFur1_GapFilledScaffold_483_101492_LINE::L1 13	72133
NotFur1_GapFilledScaffold_483_101492_LINE::L1 14	66407
NotFur1_GapFilledScaffold_483_101492_LINE::L1 29	672
NotFur1_GapFilledScaffold_483_101492_LINE::L1 9	72509
NotFur1_GapFilledScaffold_483_101492_LINE::L1 7	52404
NotFur1_GapFilledScaffold_483_101492_LINE::L1 5	50753
NotFur1_GapFilledScaffold_483_101492_LINE::L1 4	67848
NotFur1_GapFilledScaffold_483_101492_LINE::L1 2	27101
NotFur1_GapFilledScaffold_483_101492_LINE::L1 1	32111
NotFur1_GapFilledScaffold_483_101492_LINE::L1 8	93529
NotFur1_GapFilledScaffold_483_101492_LINE::L1 3	18137
NotFur1_GapFilledScaffold_483_101492_LINE::L1 30	10
NotFur1_GapFilledScaffold_483_101492_LINE::L1 31	1
NotFur1_GapFilledScaffold_4840_9131_LINE::L1 4	500
NotFur1_GapFilledScaffold_4840_9131_LINE::L1 9	790
NotFur1_GapFilledScaffold_4840_9131_LINE::L1 12	694
NotFur1_GapFilledScaffold_4840_9131_LINE::L1 24	773
NotFur1_GapFilledScaffold_4840_9131_LINE::L1 22	688
NotFur1_GapFilledScaffold_4840_9131_LINE::L1 20	633
NotFur1_GapFilledScaffold_4840_9131_LINE::L1 19	701
NotFur1_GapFilledScaffold_4840_9131_LINE::L1 18	498
NotFur1_GapFilledScaffold_4840_9131_LINE::L1 17	643
NotFur1_GapFilledScaffold_4840_9131_LINE::L1 10	8514
NotFur1_GapFilledScaffold_4840_9131_LINE::L1 3	424
NotFur1_GapFilledScaffold_4840_9131_LINE::L1 2	488
NotFur1_GapFilledScaffold_4840_9131_LINE::L1 23	687
NotFur1_GapFilledScaffold_4840_9131_LINE::L1 21	1038
NotFur1_GapFilledScaffold_4840_9131_LINE::L1 11	672
NotFur1_GapFilledScaffold_4840_9131_LINE::L1 5	682
NotFur1_GapFilledScaffold_4840_9131_LINE::L1 25	845
NotFur1_GapFilledScaffold_4840_9131_LINE::L1 13	652
NotFur1_GapFilledScaffold_4840_9131_LINE::L1 6	666
NotFur1_GapFilledScaffold_4840_9131_LINE::L1 26	738
NotFur1_GapFilledScaffold_4840_9131_LINE::L1 14	464
NotFur1_GapFilledScaffold_4840_9131_LINE::L1 7	809
NotFur1_GapFilledScaffold_4840_9131_LINE::L1 27	569
NotFur1_GapFilledScaffold_4840_9131_LINE::L1 15	667
NotFur1_GapFilledScaffold_4840_9131_LINE::L1 8	1678
NotFur1_GapFilledScaffold_4840_9131_LINE::L1 28	125
NotFur1_GapFilledScaffold_4840_9131_LINE::L1 16	712
NotFur1_GapFilledScaffold_4840_9131_LINE::L1 1	353
NotFur1_GapFilledScaffold_4840_9131_LINE::L1 29	77
NotFur1_GapFilledScaffold_4840_9131_LINE::L1 30	46
NotFur1_GapFilledScaffold_4840_9131_LINE::L1 31	1
NotFur1_GapFilledScaffold_4845_33272_LINE::L1 19	3846
NotFur1_GapFilledScaffold_4845_33272_LINE::L1 14	1626
NotFur1_GapFilledScaffold_4845_33272_LINE::L1 26	1543
NotFur1_GapFilledScaffold_4845_33272_LINE::L1 16	1994
NotFur1_GapFilledScaffold_4845_33272_LINE::L1 25	3119
NotFur1_GapFilledScaffold_4845_33272_LINE::L1 18	2149
NotFur1_GapFilledScaffold_4845_33272_LINE::L1 8	625
NotFur1_GapFilledScaffold_4845_33272_LINE::L1 21	2075
NotFur1_GapFilledScaffold_4845_33272_LINE::L1 24	2578
NotFur1_GapFilledScaffold_4845_33272_LINE::L1 23	2435
NotFur1_GapFilledScaffold_4845_33272_LINE::L1 22	1677
NotFur1_GapFilledScaffold_4845_33272_LINE::L1 15	2275
NotFur1_GapFilledScaffold_4845_33272_LINE::L1 17	2124
NotFur1_GapFilledScaffold_4845_33272_LINE::L1 20	2267
NotFur1_GapFilledScaffold_4845_33272_LINE::L1 13	1410
NotFur1_GapFilledScaffold_4845_33272_LINE::L1 11	1446
NotFur1_GapFilledScaffold_4845_33272_LINE::L1 10	19014
NotFur1_GapFilledScaffold_4845_33272_LINE::L1 12	1469
NotFur1_GapFilledScaffold_4845_33272_LINE::L1 9	611
NotFur1_GapFilledScaffold_4845_33272_LINE::L1 6	404
NotFur1_GapFilledScaffold_4845_33272_LINE::L1 3	427
NotFur1_GapFilledScaffold_4845_33272_LINE::L1 5	429
NotFur1_GapFilledScaffold_4845_33272_LINE::L1 1	373
NotFur1_GapFilledScaffold_4845_33272_LINE::L1 4	391
NotFur1_GapFilledScaffold_4845_33272_LINE::L1 28	181
NotFur1_GapFilledScaffold_4845_33272_LINE::L1 27	1303
NotFur1_GapFilledScaffold_4845_33272_LINE::L1 7	1090
NotFur1_GapFilledScaffold_4845_33272_LINE::L1 2	651
NotFur1_GapFilledScaffold_4845_33272_LINE::L1 30	3
NotFur1_GapFilledScaffold_4845_33272_LINE::L1 29	25
NotFur1_GapFilledScaffold_484_157058_LINE::RTE 23	8123
NotFur1_GapFilledScaffold_484_157058_LINE::RTE 10	367675
NotFur1_GapFilledScaffold_484_157058_LINE::RTE 24	17568
NotFur1_GapFilledScaffold_484_157058_LINE::RTE 9	54550
NotFur1_GapFilledScaffold_484_157058_LINE::RTE 7	87542
NotFur1_GapFilledScaffold_484_157058_LINE::RTE 26	6432
NotFur1_GapFilledScaffold_484_157058_LINE::RTE 25	11095
NotFur1_GapFilledScaffold_484_157058_LINE::RTE 18	26746
NotFur1_GapFilledScaffold_484_157058_LINE::RTE 17	33058
NotFur1_GapFilledScaffold_484_157058_LINE::RTE 16	93874
NotFur1_GapFilledScaffold_484_157058_LINE::RTE 14	58934
NotFur1_GapFilledScaffold_484_157058_LINE::RTE 13	114335
NotFur1_GapFilledScaffold_484_157058_LINE::RTE 12	114706
NotFur1_GapFilledScaffold_484_157058_LINE::RTE 11	65789
NotFur1_GapFilledScaffold_484_157058_LINE::RTE 8	70344
NotFur1_GapFilledScaffold_484_157058_LINE::RTE 6	66077
NotFur1_GapFilledScaffold_484_157058_LINE::RTE 19	52815
NotFur1_GapFilledScaffold_484_157058_LINE::RTE 15	80498
NotFur1_GapFilledScaffold_484_157058_LINE::RTE 20	16477
NotFur1_GapFilledScaffold_484_157058_LINE::RTE 22	15040
NotFur1_GapFilledScaffold_484_157058_LINE::RTE 27	6505
NotFur1_GapFilledScaffold_484_157058_LINE::RTE 21	15881
NotFur1_GapFilledScaffold_484_157058_LINE::RTE 5	48885
NotFur1_GapFilledScaffold_484_157058_LINE::RTE 2	35111
NotFur1_GapFilledScaffold_484_157058_LINE::RTE 4	73999
NotFur1_GapFilledScaffold_484_157058_LINE::RTE 1	26199
NotFur1_GapFilledScaffold_484_157058_LINE::RTE 3	59608
NotFur1_GapFilledScaffold_484_157058_LINE::RTE 28	738
NotFur1_GapFilledScaffold_484_157058_LINE::RTE 29	157
NotFur1_GapFilledScaffold_484_157058_LINE::RTE 30	12
NotFur1_GapFilledScaffold_484_157058_LINE::RTE 31	1
NotFur1_GapFilledScaffold_487_115010_LINE::R2 24	10280
NotFur1_GapFilledScaffold_487_115010_LINE::R2 23	19842
NotFur1_GapFilledScaffold_487_115010_LINE::R2 22	21676
NotFur1_GapFilledScaffold_487_115010_LINE::R2 21	8847
NotFur1_GapFilledScaffold_487_115010_LINE::R2 20	10229
NotFur1_GapFilledScaffold_487_115010_LINE::R2 19	9123
NotFur1_GapFilledScaffold_487_115010_LINE::R2 18	3107
NotFur1_GapFilledScaffold_487_115010_LINE::R2 17	13308
NotFur1_GapFilledScaffold_487_115010_LINE::R2 15	2462
NotFur1_GapFilledScaffold_487_115010_LINE::R2 13	10863
NotFur1_GapFilledScaffold_487_115010_LINE::R2 25	13972
NotFur1_GapFilledScaffold_487_115010_LINE::R2 16	10214
NotFur1_GapFilledScaffold_487_115010_LINE::R2 14	1735
NotFur1_GapFilledScaffold_487_115010_LINE::R2 26	5704
NotFur1_GapFilledScaffold_487_115010_LINE::R2 27	3349
NotFur1_GapFilledScaffold_487_115010_LINE::R2 12	537
NotFur1_GapFilledScaffold_487_115010_LINE::R2 28	483
NotFur1_GapFilledScaffold_487_115010_LINE::R2 1	4651
NotFur1_GapFilledScaffold_487_115010_LINE::R2 2	607
NotFur1_GapFilledScaffold_487_115010_LINE::R2 5	1007
NotFur1_GapFilledScaffold_487_115010_LINE::R2 10	541121
NotFur1_GapFilledScaffold_487_115010_LINE::R2 3	3783
NotFur1_GapFilledScaffold_487_115010_LINE::R2 8	420
NotFur1_GapFilledScaffold_487_115010_LINE::R2 11	4253
NotFur1_GapFilledScaffold_487_115010_LINE::R2 7	426
NotFur1_GapFilledScaffold_487_115010_LINE::R2 9	6785
NotFur1_GapFilledScaffold_487_115010_LINE::R2 6	7218
NotFur1_GapFilledScaffold_487_115010_LINE::R2 4	3283
NotFur1_GapFilledScaffold_487_115010_LINE::R2 29	235
NotFur1_GapFilledScaffold_487_115010_LINE::R2 32	1
NotFur1_GapFilledScaffold_487_158909_LINE::L1 1	189
NotFur1_GapFilledScaffold_487_158909_LINE::L1 2	45
NotFur1_GapFilledScaffold_487_158909_LINE::L1 22	466
NotFur1_GapFilledScaffold_487_158909_LINE::L1 18	1268
NotFur1_GapFilledScaffold_487_158909_LINE::L1 10	11092
NotFur1_GapFilledScaffold_487_158909_LINE::L1 12	1334
NotFur1_GapFilledScaffold_487_158909_LINE::L1 4	185
NotFur1_GapFilledScaffold_487_158909_LINE::L1 6	2670
NotFur1_GapFilledScaffold_487_158909_LINE::L1 5	487
NotFur1_GapFilledScaffold_487_158909_LINE::L1 25	215
NotFur1_GapFilledScaffold_487_158909_LINE::L1 13	311
NotFur1_GapFilledScaffold_487_158909_LINE::L1 26	214
NotFur1_GapFilledScaffold_487_158909_LINE::L1 14	629
NotFur1_GapFilledScaffold_487_158909_LINE::L1 17	285
NotFur1_GapFilledScaffold_487_158909_LINE::L1 16	809
NotFur1_GapFilledScaffold_487_158909_LINE::L1 8	5429
NotFur1_GapFilledScaffold_487_158909_LINE::L1 20	567
NotFur1_GapFilledScaffold_487_158909_LINE::L1 15	642
NotFur1_GapFilledScaffold_487_158909_LINE::L1 24	213
NotFur1_GapFilledScaffold_487_158909_LINE::L1 11	1617
NotFur1_GapFilledScaffold_487_158909_LINE::L1 7	370
NotFur1_GapFilledScaffold_487_158909_LINE::L1 3	148
NotFur1_GapFilledScaffold_487_158909_LINE::L1 9	861
NotFur1_GapFilledScaffold_487_158909_LINE::L1 27	32
NotFur1_GapFilledScaffold_487_158909_LINE::L1 23	194
NotFur1_GapFilledScaffold_487_158909_LINE::L1 21	478
NotFur1_GapFilledScaffold_487_158909_LINE::L1 19	627
NotFur1_GapFilledScaffold_487_158909_LINE::L1 30	1
NotFur1_GapFilledScaffold_487_158909_LINE::L1 28	2
NotFur1_GapFilledScaffold_4882_18350_LINE::L2 21	14088
NotFur1_GapFilledScaffold_4882_18350_LINE::L2 20	75400
NotFur1_GapFilledScaffold_4882_18350_LINE::L2 19	52899
NotFur1_GapFilledScaffold_4882_18350_LINE::L2 18	54314
NotFur1_GapFilledScaffold_4882_18350_LINE::L2 17	107623
NotFur1_GapFilledScaffold_4882_18350_LINE::L2 9	33197
NotFur1_GapFilledScaffold_4882_18350_LINE::L2 6	12748
NotFur1_GapFilledScaffold_4882_18350_LINE::L2 2	3658
NotFur1_GapFilledScaffold_4882_18350_LINE::L2 22	10102
NotFur1_GapFilledScaffold_4882_18350_LINE::L2 10	543007
NotFur1_GapFilledScaffold_4882_18350_LINE::L2 7	33289
NotFur1_GapFilledScaffold_4882_18350_LINE::L2 3	6936
NotFur1_GapFilledScaffold_4882_18350_LINE::L2 27	1339
NotFur1_GapFilledScaffold_4882_18350_LINE::L2 26	4885
NotFur1_GapFilledScaffold_4882_18350_LINE::L2 25	7547
NotFur1_GapFilledScaffold_4882_18350_LINE::L2 24	12440
NotFur1_GapFilledScaffold_4882_18350_LINE::L2 23	8686
NotFur1_GapFilledScaffold_4882_18350_LINE::L2 15	51041
NotFur1_GapFilledScaffold_4882_18350_LINE::L2 12	35382
NotFur1_GapFilledScaffold_4882_18350_LINE::L2 8	22734
NotFur1_GapFilledScaffold_4882_18350_LINE::L2 14	39258
NotFur1_GapFilledScaffold_4882_18350_LINE::L2 11	34825
NotFur1_GapFilledScaffold_4882_18350_LINE::L2 5	9960
NotFur1_GapFilledScaffold_4882_18350_LINE::L2 4	6468
NotFur1_GapFilledScaffold_4882_18350_LINE::L2 1	2402
NotFur1_GapFilledScaffold_4882_18350_LINE::L2 13	30364
NotFur1_GapFilledScaffold_4882_18350_LINE::L2 16	86986
NotFur1_GapFilledScaffold_4882_18350_LINE::L2 28	279
NotFur1_GapFilledScaffold_4882_18350_LINE::L2 29	98
NotFur1_GapFilledScaffold_4882_18350_LINE::L2 30	12
NotFur1_GapFilledScaffold_4882_18350_LINE::L2 31	5
NotFur1_GapFilledScaffold_4888_69038_LINE::RTE 15	9787
NotFur1_GapFilledScaffold_4888_69038_LINE::RTE 21	4411
NotFur1_GapFilledScaffold_4888_69038_LINE::RTE 23	18581
NotFur1_GapFilledScaffold_4888_69038_LINE::RTE 22	7333
NotFur1_GapFilledScaffold_4888_69038_LINE::RTE 24	3832
NotFur1_GapFilledScaffold_4888_69038_LINE::RTE 19	6922
NotFur1_GapFilledScaffold_4888_69038_LINE::RTE 9	3999
NotFur1_GapFilledScaffold_4888_69038_LINE::RTE 7	3524
NotFur1_GapFilledScaffold_4888_69038_LINE::RTE 6	4036
NotFur1_GapFilledScaffold_4888_69038_LINE::RTE 14	11309
NotFur1_GapFilledScaffold_4888_69038_LINE::RTE 20	8883
NotFur1_GapFilledScaffold_4888_69038_LINE::RTE 25	5070
NotFur1_GapFilledScaffold_4888_69038_LINE::RTE 27	1355
NotFur1_GapFilledScaffold_4888_69038_LINE::RTE 13	5503
NotFur1_GapFilledScaffold_4888_69038_LINE::RTE 12	5055
NotFur1_GapFilledScaffold_4888_69038_LINE::RTE 18	6647
NotFur1_GapFilledScaffold_4888_69038_LINE::RTE 11	9397
NotFur1_GapFilledScaffold_4888_69038_LINE::RTE 17	10506
NotFur1_GapFilledScaffold_4888_69038_LINE::RTE 8	7206
NotFur1_GapFilledScaffold_4888_69038_LINE::RTE 10	141836
NotFur1_GapFilledScaffold_4888_69038_LINE::RTE 16	6685
NotFur1_GapFilledScaffold_4888_69038_LINE::RTE 26	3698
NotFur1_GapFilledScaffold_4888_69038_LINE::RTE 5	3063
NotFur1_GapFilledScaffold_4888_69038_LINE::RTE 4	3584
NotFur1_GapFilledScaffold_4888_69038_LINE::RTE 3	6001
NotFur1_GapFilledScaffold_4888_69038_LINE::RTE 2	3940
NotFur1_GapFilledScaffold_4888_69038_LINE::RTE 1	3324
NotFur1_GapFilledScaffold_4888_69038_LINE::RTE 28	286
NotFur1_GapFilledScaffold_4888_69038_LINE::RTE 29	91
NotFur1_GapFilledScaffold_4888_69038_LINE::RTE 30	21
NotFur1_GapFilledScaffold_4895_35168_LINE::L1 26	1578
NotFur1_GapFilledScaffold_4895_35168_LINE::L1 25	1807
NotFur1_GapFilledScaffold_4895_35168_LINE::L1 20	3743
NotFur1_GapFilledScaffold_4895_35168_LINE::L1 14	10977
NotFur1_GapFilledScaffold_4895_35168_LINE::L1 7	10335
NotFur1_GapFilledScaffold_4895_35168_LINE::L1 3	1633
NotFur1_GapFilledScaffold_4895_35168_LINE::L1 1	1908
NotFur1_GapFilledScaffold_4895_35168_LINE::L1 22	1253
NotFur1_GapFilledScaffold_4895_35168_LINE::L1 16	5571
NotFur1_GapFilledScaffold_4895_35168_LINE::L1 9	18868
NotFur1_GapFilledScaffold_4895_35168_LINE::L1 5	16057
NotFur1_GapFilledScaffold_4895_35168_LINE::L1 2	5989
NotFur1_GapFilledScaffold_4895_35168_LINE::L1 17	7382
NotFur1_GapFilledScaffold_4895_35168_LINE::L1 18	5431
NotFur1_GapFilledScaffold_4895_35168_LINE::L1 21	2332
NotFur1_GapFilledScaffold_4895_35168_LINE::L1 24	2057
NotFur1_GapFilledScaffold_4895_35168_LINE::L1 19	2458
NotFur1_GapFilledScaffold_4895_35168_LINE::L1 15	29168
NotFur1_GapFilledScaffold_4895_35168_LINE::L1 13	12151
NotFur1_GapFilledScaffold_4895_35168_LINE::L1 12	38351
NotFur1_GapFilledScaffold_4895_35168_LINE::L1 11	10913
NotFur1_GapFilledScaffold_4895_35168_LINE::L1 8	15458
NotFur1_GapFilledScaffold_4895_35168_LINE::L1 23	1500
NotFur1_GapFilledScaffold_4895_35168_LINE::L1 10	347191
NotFur1_GapFilledScaffold_4895_35168_LINE::L1 6	17783
NotFur1_GapFilledScaffold_4895_35168_LINE::L1 4	3609
NotFur1_GapFilledScaffold_4895_35168_LINE::L1 27	1145
NotFur1_GapFilledScaffold_4895_35168_LINE::L1 28	150
NotFur1_GapFilledScaffold_4895_35168_LINE::L1 29	31
NotFur1_GapFilledScaffold_4895_35168_LINE::L1 30	1
NotFur1_GapFilledScaffold_4916_572_LINE::RTE 11	25428
NotFur1_GapFilledScaffold_4916_572_LINE::RTE 14	25238
NotFur1_GapFilledScaffold_4916_572_LINE::RTE 10	370470
NotFur1_GapFilledScaffold_4916_572_LINE::RTE 12	37146
NotFur1_GapFilledScaffold_4916_572_LINE::RTE 15	28339
NotFur1_GapFilledScaffold_4916_572_LINE::RTE 13	35929
NotFur1_GapFilledScaffold_4916_572_LINE::RTE 16	35490
NotFur1_GapFilledScaffold_4916_572_LINE::RTE 17	19961
NotFur1_GapFilledScaffold_4916_572_LINE::RTE 21	13689
NotFur1_GapFilledScaffold_4916_572_LINE::RTE 22	45038
NotFur1_GapFilledScaffold_4916_572_LINE::RTE 24	13136
NotFur1_GapFilledScaffold_4916_572_LINE::RTE 18	12256
NotFur1_GapFilledScaffold_4916_572_LINE::RTE 19	34713
NotFur1_GapFilledScaffold_4916_572_LINE::RTE 20	6971
NotFur1_GapFilledScaffold_4916_572_LINE::RTE 23	14791
NotFur1_GapFilledScaffold_4916_572_LINE::RTE 25	8537
NotFur1_GapFilledScaffold_4916_572_LINE::RTE 26	6868
NotFur1_GapFilledScaffold_4916_572_LINE::RTE 27	8737
NotFur1_GapFilledScaffold_4916_572_LINE::RTE 2	20897
NotFur1_GapFilledScaffold_4916_572_LINE::RTE 5	19978
NotFur1_GapFilledScaffold_4916_572_LINE::RTE 7	18665
NotFur1_GapFilledScaffold_4916_572_LINE::RTE 6	21508
NotFur1_GapFilledScaffold_4916_572_LINE::RTE 8	34225
NotFur1_GapFilledScaffold_4916_572_LINE::RTE 9	28212
NotFur1_GapFilledScaffold_4916_572_LINE::RTE 1	15075
NotFur1_GapFilledScaffold_4916_572_LINE::RTE 3	21713
NotFur1_GapFilledScaffold_4916_572_LINE::RTE 4	16552
NotFur1_GapFilledScaffold_4916_572_LINE::RTE 28	479
NotFur1_GapFilledScaffold_4916_572_LINE::RTE 29	221
NotFur1_GapFilledScaffold_4916_572_LINE::RTE 30	6
NotFur1_GapFilledScaffold_4916_572_LINE::RTE 31	3
NotFur1_GapFilledScaffold_4920_12368_LINE::L2 27	1924
NotFur1_GapFilledScaffold_4920_12368_LINE::L2 25	7236
NotFur1_GapFilledScaffold_4920_12368_LINE::L2 21	10918
NotFur1_GapFilledScaffold_4920_12368_LINE::L2 14	24993
NotFur1_GapFilledScaffold_4920_12368_LINE::L2 10	380528
NotFur1_GapFilledScaffold_4920_12368_LINE::L2 23	9300
NotFur1_GapFilledScaffold_4920_12368_LINE::L2 11	36605
NotFur1_GapFilledScaffold_4920_12368_LINE::L2 7	49236
NotFur1_GapFilledScaffold_4920_12368_LINE::L2 3	9986
NotFur1_GapFilledScaffold_4920_12368_LINE::L2 20	15155
NotFur1_GapFilledScaffold_4920_12368_LINE::L2 19	24907
NotFur1_GapFilledScaffold_4920_12368_LINE::L2 15	20157
NotFur1_GapFilledScaffold_4920_12368_LINE::L2 9	76482
NotFur1_GapFilledScaffold_4920_12368_LINE::L2 13	56260
NotFur1_GapFilledScaffold_4920_12368_LINE::L2 1	5170
NotFur1_GapFilledScaffold_4920_12368_LINE::L2 24	8166
NotFur1_GapFilledScaffold_4920_12368_LINE::L2 17	16549
NotFur1_GapFilledScaffold_4920_12368_LINE::L2 8	109418
NotFur1_GapFilledScaffold_4920_12368_LINE::L2 6	45905
NotFur1_GapFilledScaffold_4920_12368_LINE::L2 5	20827
NotFur1_GapFilledScaffold_4920_12368_LINE::L2 4	28223
NotFur1_GapFilledScaffold_4920_12368_LINE::L2 2	6955
NotFur1_GapFilledScaffold_4920_12368_LINE::L2 18	23096
NotFur1_GapFilledScaffold_4920_12368_LINE::L2 12	45144
NotFur1_GapFilledScaffold_4920_12368_LINE::L2 26	3571
NotFur1_GapFilledScaffold_4920_12368_LINE::L2 16	16108
NotFur1_GapFilledScaffold_4920_12368_LINE::L2 22	13803
NotFur1_GapFilledScaffold_4920_12368_LINE::L2 29	67
NotFur1_GapFilledScaffold_4920_12368_LINE::L2 28	1393
NotFur1_GapFilledScaffold_4920_12368_LINE::L2 30	7
NotFur1_GapFilledScaffold_4920_12368_LINE::L2 31	1
NotFur1_GapFilledScaffold_4952_15755_LINE::R2 24	4556
NotFur1_GapFilledScaffold_4952_15755_LINE::R2 25	1990
NotFur1_GapFilledScaffold_4952_15755_LINE::R2 23	2886
NotFur1_GapFilledScaffold_4952_15755_LINE::R2 22	3107
NotFur1_GapFilledScaffold_4952_15755_LINE::R2 19	4954
NotFur1_GapFilledScaffold_4952_15755_LINE::R2 18	3022
NotFur1_GapFilledScaffold_4952_15755_LINE::R2 20	3946
NotFur1_GapFilledScaffold_4952_15755_LINE::R2 26	1368
NotFur1_GapFilledScaffold_4952_15755_LINE::R2 27	762
NotFur1_GapFilledScaffold_4952_15755_LINE::R2 14	6300
NotFur1_GapFilledScaffold_4952_15755_LINE::R2 15	4565
NotFur1_GapFilledScaffold_4952_15755_LINE::R2 16	4500
NotFur1_GapFilledScaffold_4952_15755_LINE::R2 12	7181
NotFur1_GapFilledScaffold_4952_15755_LINE::R2 13	5949
NotFur1_GapFilledScaffold_4952_15755_LINE::R2 21	9339
NotFur1_GapFilledScaffold_4952_15755_LINE::R2 11	6574
NotFur1_GapFilledScaffold_4952_15755_LINE::R2 7	3989
NotFur1_GapFilledScaffold_4952_15755_LINE::R2 8	7103
NotFur1_GapFilledScaffold_4952_15755_LINE::R2 9	5579
NotFur1_GapFilledScaffold_4952_15755_LINE::R2 17	6855
NotFur1_GapFilledScaffold_4952_15755_LINE::R2 4	6212
NotFur1_GapFilledScaffold_4952_15755_LINE::R2 5	3560
NotFur1_GapFilledScaffold_4952_15755_LINE::R2 6	13835
NotFur1_GapFilledScaffold_4952_15755_LINE::R2 1	3608
NotFur1_GapFilledScaffold_4952_15755_LINE::R2 2	3138
NotFur1_GapFilledScaffold_4952_15755_LINE::R2 3	3334
NotFur1_GapFilledScaffold_4952_15755_LINE::R2 10	68122
NotFur1_GapFilledScaffold_4952_15755_LINE::R2 29	29
NotFur1_GapFilledScaffold_4952_15755_LINE::R2 28	211
NotFur1_GapFilledScaffold_4957_28070_LINE::RTE 1	796
NotFur1_GapFilledScaffold_4957_28070_LINE::RTE 13	918
NotFur1_GapFilledScaffold_4957_28070_LINE::RTE 14	3965
NotFur1_GapFilledScaffold_4957_28070_LINE::RTE 24	2375
NotFur1_GapFilledScaffold_4957_28070_LINE::RTE 19	6861
NotFur1_GapFilledScaffold_4957_28070_LINE::RTE 27	424
NotFur1_GapFilledScaffold_4957_28070_LINE::RTE 22	1202
NotFur1_GapFilledScaffold_4957_28070_LINE::RTE 12	1403
NotFur1_GapFilledScaffold_4957_28070_LINE::RTE 25	2126
NotFur1_GapFilledScaffold_4957_28070_LINE::RTE 20	1697
NotFur1_GapFilledScaffold_4957_28070_LINE::RTE 26	2338
NotFur1_GapFilledScaffold_4957_28070_LINE::RTE 21	4064
NotFur1_GapFilledScaffold_4957_28070_LINE::RTE 23	3813
NotFur1_GapFilledScaffold_4957_28070_LINE::RTE 11	1720
NotFur1_GapFilledScaffold_4957_28070_LINE::RTE 10	30136
NotFur1_GapFilledScaffold_4957_28070_LINE::RTE 9	1651
NotFur1_GapFilledScaffold_4957_28070_LINE::RTE 7	2132
NotFur1_GapFilledScaffold_4957_28070_LINE::RTE 8	1016
NotFur1_GapFilledScaffold_4957_28070_LINE::RTE 29	22
NotFur1_GapFilledScaffold_4957_28070_LINE::RTE 6	1530
NotFur1_GapFilledScaffold_4957_28070_LINE::RTE 5	890
NotFur1_GapFilledScaffold_4957_28070_LINE::RTE 4	2168
NotFur1_GapFilledScaffold_4957_28070_LINE::RTE 2	3502
NotFur1_GapFilledScaffold_4957_28070_LINE::RTE 16	1109
NotFur1_GapFilledScaffold_4957_28070_LINE::RTE 18	1379
NotFur1_GapFilledScaffold_4957_28070_LINE::RTE 17	2337
NotFur1_GapFilledScaffold_4957_28070_LINE::RTE 15	1916
NotFur1_GapFilledScaffold_4957_28070_LINE::RTE 28	384
NotFur1_GapFilledScaffold_4957_28070_LINE::RTE 3	1711
NotFur1_GapFilledScaffold_495_171806_LINE::RTE 20	116941
NotFur1_GapFilledScaffold_495_171806_LINE::RTE 19	100551
NotFur1_GapFilledScaffold_495_171806_LINE::RTE 21	725718
NotFur1_GapFilledScaffold_495_171806_LINE::RTE 23	95513
NotFur1_GapFilledScaffold_495_171806_LINE::RTE 26	29004
NotFur1_GapFilledScaffold_495_171806_LINE::RTE 25	61854
NotFur1_GapFilledScaffold_495_171806_LINE::RTE 28	4415
NotFur1_GapFilledScaffold_495_171806_LINE::RTE 27	22695
NotFur1_GapFilledScaffold_495_171806_LINE::RTE 3	79640
NotFur1_GapFilledScaffold_495_171806_LINE::RTE 2	93043
NotFur1_GapFilledScaffold_495_171806_LINE::RTE 1	62295
NotFur1_GapFilledScaffold_495_171806_LINE::RTE 18	47272
NotFur1_GapFilledScaffold_495_171806_LINE::RTE 22	131497
NotFur1_GapFilledScaffold_495_171806_LINE::RTE 24	57093
NotFur1_GapFilledScaffold_495_171806_LINE::RTE 10	1207741
NotFur1_GapFilledScaffold_495_171806_LINE::RTE 9	81891
NotFur1_GapFilledScaffold_495_171806_LINE::RTE 11	94646
NotFur1_GapFilledScaffold_495_171806_LINE::RTE 13	131027
NotFur1_GapFilledScaffold_495_171806_LINE::RTE 16	104143
NotFur1_GapFilledScaffold_495_171806_LINE::RTE 15	157844
NotFur1_GapFilledScaffold_495_171806_LINE::RTE 8	91703
NotFur1_GapFilledScaffold_495_171806_LINE::RTE 7	74143
NotFur1_GapFilledScaffold_495_171806_LINE::RTE 6	91061
NotFur1_GapFilledScaffold_495_171806_LINE::RTE 5	115971
NotFur1_GapFilledScaffold_495_171806_LINE::RTE 4	85653
NotFur1_GapFilledScaffold_495_171806_LINE::RTE 12	109066
NotFur1_GapFilledScaffold_495_171806_LINE::RTE 14	105293
NotFur1_GapFilledScaffold_495_171806_LINE::RTE 17	103286
NotFur1_GapFilledScaffold_495_171806_LINE::RTE 29	2414
NotFur1_GapFilledScaffold_495_171806_LINE::RTE 30	407
NotFur1_GapFilledScaffold_495_171806_LINE::RTE 31	50
NotFur1_GapFilledScaffold_495_171806_LINE::RTE 34	6
NotFur1_GapFilledScaffold_495_171806_LINE::RTE 35	1
NotFur1_GapFilledScaffold_495_171806_LINE::RTE 33	6
NotFur1_GapFilledScaffold_495_171806_LINE::RTE 32	4
NotFur1_GapFilledScaffold_4986_37664_LINE::RTE 20	7139
NotFur1_GapFilledScaffold_4986_37664_LINE::RTE 19	6661
NotFur1_GapFilledScaffold_4986_37664_LINE::RTE 21	6117
NotFur1_GapFilledScaffold_4986_37664_LINE::RTE 22	7845
NotFur1_GapFilledScaffold_4986_37664_LINE::RTE 23	5507
NotFur1_GapFilledScaffold_4986_37664_LINE::RTE 24	7061
NotFur1_GapFilledScaffold_4986_37664_LINE::RTE 25	5107
NotFur1_GapFilledScaffold_4986_37664_LINE::RTE 27	1964
NotFur1_GapFilledScaffold_4986_37664_LINE::RTE 26	3602
NotFur1_GapFilledScaffold_4986_37664_LINE::RTE 18	7091
NotFur1_GapFilledScaffold_4986_37664_LINE::RTE 17	8689
NotFur1_GapFilledScaffold_4986_37664_LINE::RTE 16	12902
NotFur1_GapFilledScaffold_4986_37664_LINE::RTE 15	14451
NotFur1_GapFilledScaffold_4986_37664_LINE::RTE 14	13173
NotFur1_GapFilledScaffold_4986_37664_LINE::RTE 13	19756
NotFur1_GapFilledScaffold_4986_37664_LINE::RTE 12	20540
NotFur1_GapFilledScaffold_4986_37664_LINE::RTE 11	13895
NotFur1_GapFilledScaffold_4986_37664_LINE::RTE 10	84938
NotFur1_GapFilledScaffold_4986_37664_LINE::RTE 9	12518
NotFur1_GapFilledScaffold_4986_37664_LINE::RTE 8	14822
NotFur1_GapFilledScaffold_4986_37664_LINE::RTE 7	10993
NotFur1_GapFilledScaffold_4986_37664_LINE::RTE 6	6585
NotFur1_GapFilledScaffold_4986_37664_LINE::RTE 5	14048
NotFur1_GapFilledScaffold_4986_37664_LINE::RTE 4	6125
NotFur1_GapFilledScaffold_4986_37664_LINE::RTE 3	6225
NotFur1_GapFilledScaffold_4986_37664_LINE::RTE 2	5150
NotFur1_GapFilledScaffold_4986_37664_LINE::RTE 1	8686
NotFur1_GapFilledScaffold_4986_37664_LINE::RTE 28	320
NotFur1_GapFilledScaffold_4986_37664_LINE::RTE 29	188
NotFur1_GapFilledScaffold_4986_37664_LINE::RTE 30	19
NotFur1_GapFilledScaffold_498_308813_LINE::RTE 6	80762
NotFur1_GapFilledScaffold_498_308813_LINE::RTE 4	59537
NotFur1_GapFilledScaffold_498_308813_LINE::RTE 2	79047
NotFur1_GapFilledScaffold_498_308813_LINE::RTE 20	85822
NotFur1_GapFilledScaffold_498_308813_LINE::RTE 18	35305
NotFur1_GapFilledScaffold_498_308813_LINE::RTE 16	83376
NotFur1_GapFilledScaffold_498_308813_LINE::RTE 14	94856
NotFur1_GapFilledScaffold_498_308813_LINE::RTE 12	93877
NotFur1_GapFilledScaffold_498_308813_LINE::RTE 10	1113149
NotFur1_GapFilledScaffold_498_308813_LINE::RTE 24	42097
NotFur1_GapFilledScaffold_498_308813_LINE::RTE 23	55097
NotFur1_GapFilledScaffold_498_308813_LINE::RTE 21	706694
NotFur1_GapFilledScaffold_498_308813_LINE::RTE 19	80517
NotFur1_GapFilledScaffold_498_308813_LINE::RTE 17	83556
NotFur1_GapFilledScaffold_498_308813_LINE::RTE 15	126761
NotFur1_GapFilledScaffold_498_308813_LINE::RTE 22	94092
NotFur1_GapFilledScaffold_498_308813_LINE::RTE 8	81786
NotFur1_GapFilledScaffold_498_308813_LINE::RTE 26	15969
NotFur1_GapFilledScaffold_498_308813_LINE::RTE 25	31017
NotFur1_GapFilledScaffold_498_308813_LINE::RTE 11	85443
NotFur1_GapFilledScaffold_498_308813_LINE::RTE 9	70290
NotFur1_GapFilledScaffold_498_308813_LINE::RTE 27	13274
NotFur1_GapFilledScaffold_498_308813_LINE::RTE 13	104076
NotFur1_GapFilledScaffold_498_308813_LINE::RTE 7	65895
NotFur1_GapFilledScaffold_498_308813_LINE::RTE 28	2088
NotFur1_GapFilledScaffold_498_308813_LINE::RTE 5	104518
NotFur1_GapFilledScaffold_498_308813_LINE::RTE 3	64440
NotFur1_GapFilledScaffold_498_308813_LINE::RTE 1	51318
NotFur1_GapFilledScaffold_498_308813_LINE::RTE 29	1048
NotFur1_GapFilledScaffold_498_308813_LINE::RTE 34	6
NotFur1_GapFilledScaffold_498_308813_LINE::RTE 35	1
NotFur1_GapFilledScaffold_498_308813_LINE::RTE 30	359
NotFur1_GapFilledScaffold_498_308813_LINE::RTE 31	34
NotFur1_GapFilledScaffold_498_308813_LINE::RTE 33	6
NotFur1_GapFilledScaffold_498_308813_LINE::RTE 32	4
NotFur1_GapFilledScaffold_5014_44936_LINE::RTE 23	6355
NotFur1_GapFilledScaffold_5014_44936_LINE::RTE 18	8239
NotFur1_GapFilledScaffold_5014_44936_LINE::RTE 8	13316
NotFur1_GapFilledScaffold_5014_44936_LINE::RTE 25	7125
NotFur1_GapFilledScaffold_5014_44936_LINE::RTE 20	5889
NotFur1_GapFilledScaffold_5014_44936_LINE::RTE 10	137320
NotFur1_GapFilledScaffold_5014_44936_LINE::RTE 13	10647
NotFur1_GapFilledScaffold_5014_44936_LINE::RTE 24	7159
NotFur1_GapFilledScaffold_5014_44936_LINE::RTE 14	5951
NotFur1_GapFilledScaffold_5014_44936_LINE::RTE 27	2636
NotFur1_GapFilledScaffold_5014_44936_LINE::RTE 17	5241
NotFur1_GapFilledScaffold_5014_44936_LINE::RTE 26	5002
NotFur1_GapFilledScaffold_5014_44936_LINE::RTE 16	13609
NotFur1_GapFilledScaffold_5014_44936_LINE::RTE 15	5367
NotFur1_GapFilledScaffold_5014_44936_LINE::RTE 5	6066
NotFur1_GapFilledScaffold_5014_44936_LINE::RTE 22	11591
NotFur1_GapFilledScaffold_5014_44936_LINE::RTE 19	17631
NotFur1_GapFilledScaffold_5014_44936_LINE::RTE 4	6465
NotFur1_GapFilledScaffold_5014_44936_LINE::RTE 9	5449
NotFur1_GapFilledScaffold_5014_44936_LINE::RTE 29	111
NotFur1_GapFilledScaffold_5014_44936_LINE::RTE 12	11704
NotFur1_GapFilledScaffold_5014_44936_LINE::RTE 21	5885
NotFur1_GapFilledScaffold_5014_44936_LINE::RTE 1	6022
NotFur1_GapFilledScaffold_5014_44936_LINE::RTE 2	4399
NotFur1_GapFilledScaffold_5014_44936_LINE::RTE 3	4268
NotFur1_GapFilledScaffold_5014_44936_LINE::RTE 6	13513
NotFur1_GapFilledScaffold_5014_44936_LINE::RTE 7	6690
NotFur1_GapFilledScaffold_5014_44936_LINE::RTE 11	8160
NotFur1_GapFilledScaffold_5014_44936_LINE::RTE 28	750
NotFur1_GapFilledScaffold_5014_44936_LINE::RTE 30	2
NotFur1_GapFilledScaffold_5041_35717_LINE::RTE 10	708610
NotFur1_GapFilledScaffold_5041_35717_LINE::RTE 18	9982
NotFur1_GapFilledScaffold_5041_35717_LINE::RTE 15	16150
NotFur1_GapFilledScaffold_5041_35717_LINE::RTE 19	49153
NotFur1_GapFilledScaffold_5041_35717_LINE::RTE 27	4729
NotFur1_GapFilledScaffold_5041_35717_LINE::RTE 5	49794
NotFur1_GapFilledScaffold_5041_35717_LINE::RTE 13	11933
NotFur1_GapFilledScaffold_5041_35717_LINE::RTE 14	15356
NotFur1_GapFilledScaffold_5041_35717_LINE::RTE 22	62150
NotFur1_GapFilledScaffold_5041_35717_LINE::RTE 2	5848
NotFur1_GapFilledScaffold_5041_35717_LINE::RTE 7	7333
NotFur1_GapFilledScaffold_5041_35717_LINE::RTE 11	49746
NotFur1_GapFilledScaffold_5041_35717_LINE::RTE 1	6787
NotFur1_GapFilledScaffold_5041_35717_LINE::RTE 17	31672
NotFur1_GapFilledScaffold_5041_35717_LINE::RTE 20	88904
NotFur1_GapFilledScaffold_5041_35717_LINE::RTE 21	1221291
NotFur1_GapFilledScaffold_5041_35717_LINE::RTE 23	69808
NotFur1_GapFilledScaffold_5041_35717_LINE::RTE 24	22306
NotFur1_GapFilledScaffold_5041_35717_LINE::RTE 25	12005
NotFur1_GapFilledScaffold_5041_35717_LINE::RTE 26	10418
NotFur1_GapFilledScaffold_5041_35717_LINE::RTE 28	1611
NotFur1_GapFilledScaffold_5041_35717_LINE::RTE 29	218
NotFur1_GapFilledScaffold_5041_35717_LINE::RTE 9	26771
NotFur1_GapFilledScaffold_5041_35717_LINE::RTE 6	7603
NotFur1_GapFilledScaffold_5041_35717_LINE::RTE 8	37765
NotFur1_GapFilledScaffold_5041_35717_LINE::RTE 12	34163
NotFur1_GapFilledScaffold_5041_35717_LINE::RTE 4	13623
NotFur1_GapFilledScaffold_5041_35717_LINE::RTE 3	21373
NotFur1_GapFilledScaffold_5041_35717_LINE::RTE 16	21709
NotFur1_GapFilledScaffold_5041_35717_LINE::RTE 30	40
NotFur1_GapFilledScaffold_5068_37889_LINE::RTE 11	175571
NotFur1_GapFilledScaffold_5068_37889_LINE::RTE 10	2024333
NotFur1_GapFilledScaffold_5068_37889_LINE::RTE 9	116527
NotFur1_GapFilledScaffold_5068_37889_LINE::RTE 2	133660
NotFur1_GapFilledScaffold_5068_37889_LINE::RTE 6	160812
NotFur1_GapFilledScaffold_5068_37889_LINE::RTE 26	20330
NotFur1_GapFilledScaffold_5068_37889_LINE::RTE 27	17157
NotFur1_GapFilledScaffold_5068_37889_LINE::RTE 29	1280
NotFur1_GapFilledScaffold_5068_37889_LINE::RTE 28	3150
NotFur1_GapFilledScaffold_5068_37889_LINE::RTE 25	38890
NotFur1_GapFilledScaffold_5068_37889_LINE::RTE 24	60512
NotFur1_GapFilledScaffold_5068_37889_LINE::RTE 23	68119
NotFur1_GapFilledScaffold_5068_37889_LINE::RTE 22	127065
NotFur1_GapFilledScaffold_5068_37889_LINE::RTE 21	721077
NotFur1_GapFilledScaffold_5068_37889_LINE::RTE 20	105838
NotFur1_GapFilledScaffold_5068_37889_LINE::RTE 19	94147
NotFur1_GapFilledScaffold_5068_37889_LINE::RTE 18	63978
NotFur1_GapFilledScaffold_5068_37889_LINE::RTE 17	101664
NotFur1_GapFilledScaffold_5068_37889_LINE::RTE 16	125008
NotFur1_GapFilledScaffold_5068_37889_LINE::RTE 15	160416
NotFur1_GapFilledScaffold_5068_37889_LINE::RTE 5	151675
NotFur1_GapFilledScaffold_5068_37889_LINE::RTE 14	115771
NotFur1_GapFilledScaffold_5068_37889_LINE::RTE 13	171667
NotFur1_GapFilledScaffold_5068_37889_LINE::RTE 4	161841
NotFur1_GapFilledScaffold_5068_37889_LINE::RTE 3	80963
NotFur1_GapFilledScaffold_5068_37889_LINE::RTE 1	66732
NotFur1_GapFilledScaffold_5068_37889_LINE::RTE 12	203802
NotFur1_GapFilledScaffold_5068_37889_LINE::RTE 7	103651
NotFur1_GapFilledScaffold_5068_37889_LINE::RTE 8	229653
NotFur1_GapFilledScaffold_5068_37889_LINE::RTE 30	361
NotFur1_GapFilledScaffold_5068_37889_LINE::RTE 34	6
NotFur1_GapFilledScaffold_5068_37889_LINE::RTE 35	1
NotFur1_GapFilledScaffold_5068_37889_LINE::RTE 31	34
NotFur1_GapFilledScaffold_5068_37889_LINE::RTE 33	6
NotFur1_GapFilledScaffold_5068_37889_LINE::RTE 32	4
NotFur1_GapFilledScaffold_5099_40775_LINE::L2 25	24116
NotFur1_GapFilledScaffold_5099_40775_LINE::L2 17	23124
NotFur1_GapFilledScaffold_5099_40775_LINE::L2 15	19994
NotFur1_GapFilledScaffold_5099_40775_LINE::L2 14	23279
NotFur1_GapFilledScaffold_5099_40775_LINE::L2 11	189057
NotFur1_GapFilledScaffold_5099_40775_LINE::L2 7	42789
NotFur1_GapFilledScaffold_5099_40775_LINE::L2 3	203605
NotFur1_GapFilledScaffold_5099_40775_LINE::L2 26	13415
NotFur1_GapFilledScaffold_5099_40775_LINE::L2 18	14391
NotFur1_GapFilledScaffold_5099_40775_LINE::L2 16	16697
NotFur1_GapFilledScaffold_5099_40775_LINE::L2 12	21431
NotFur1_GapFilledScaffold_5099_40775_LINE::L2 8	43613
NotFur1_GapFilledScaffold_5099_40775_LINE::L2 4	83170
NotFur1_GapFilledScaffold_5099_40775_LINE::L2 1	963014
NotFur1_GapFilledScaffold_5099_40775_LINE::L2 19	16617
NotFur1_GapFilledScaffold_5099_40775_LINE::L2 13	23677
NotFur1_GapFilledScaffold_5099_40775_LINE::L2 9	39682
NotFur1_GapFilledScaffold_5099_40775_LINE::L2 5	39331
NotFur1_GapFilledScaffold_5099_40775_LINE::L2 2	579814
NotFur1_GapFilledScaffold_5099_40775_LINE::L2 20	16616
NotFur1_GapFilledScaffold_5099_40775_LINE::L2 10	647713
NotFur1_GapFilledScaffold_5099_40775_LINE::L2 6	31722
NotFur1_GapFilledScaffold_5099_40775_LINE::L2 21	26456
NotFur1_GapFilledScaffold_5099_40775_LINE::L2 24	27927
NotFur1_GapFilledScaffold_5099_40775_LINE::L2 23	25785
NotFur1_GapFilledScaffold_5099_40775_LINE::L2 22	20792
NotFur1_GapFilledScaffold_5099_40775_LINE::L2 27	4424
NotFur1_GapFilledScaffold_5099_40775_LINE::L2 28	1357
NotFur1_GapFilledScaffold_5099_40775_LINE::L2 29	392
NotFur1_GapFilledScaffold_5099_40775_LINE::L2 30	105
NotFur1_GapFilledScaffold_5099_40775_LINE::L2 32	4
NotFur1_GapFilledScaffold_5099_40775_LINE::L2 34	3
NotFur1_GapFilledScaffold_5139_32243_LINE::L1 23	153
NotFur1_GapFilledScaffold_5139_32243_LINE::L1 22	341
NotFur1_GapFilledScaffold_5139_32243_LINE::L1 21	74
NotFur1_GapFilledScaffold_5139_32243_LINE::L1 20	310
NotFur1_GapFilledScaffold_5139_32243_LINE::L1 19	70
NotFur1_GapFilledScaffold_5139_32243_LINE::L1 18	268
NotFur1_GapFilledScaffold_5139_32243_LINE::L1 17	71
NotFur1_GapFilledScaffold_5139_32243_LINE::L1 16	228
NotFur1_GapFilledScaffold_5139_32243_LINE::L1 15	55
NotFur1_GapFilledScaffold_5139_32243_LINE::L1 14	189
NotFur1_GapFilledScaffold_5139_32243_LINE::L1 13	46
NotFur1_GapFilledScaffold_5139_32243_LINE::L1 12	149
NotFur1_GapFilledScaffold_5139_32243_LINE::L1 11	216
NotFur1_GapFilledScaffold_5139_32243_LINE::L1 10	229
NotFur1_GapFilledScaffold_5139_32243_LINE::L1 9	44
NotFur1_GapFilledScaffold_5139_32243_LINE::L1 8	96
NotFur1_GapFilledScaffold_5139_32243_LINE::L1 7	26
NotFur1_GapFilledScaffold_5139_32243_LINE::L1 6	90
NotFur1_GapFilledScaffold_5139_32243_LINE::L1 5	68
NotFur1_GapFilledScaffold_5139_32243_LINE::L1 4	87
NotFur1_GapFilledScaffold_5139_32243_LINE::L1 3	33
NotFur1_GapFilledScaffold_5139_32243_LINE::L1 2	72
NotFur1_GapFilledScaffold_5139_32243_LINE::L1 1	12
NotFur1_GapFilledScaffold_5139_32243_LINE::L1 24	504
NotFur1_GapFilledScaffold_5139_32243_LINE::L1 25	12
NotFur1_GapFilledScaffold_5139_32243_LINE::L1 28	2
NotFur1_GapFilledScaffold_5139_32243_LINE::L1 27	2
NotFur1_GapFilledScaffold_513_20762_LINE::RTE 10	301235
NotFur1_GapFilledScaffold_513_20762_LINE::RTE 12	9555
NotFur1_GapFilledScaffold_513_20762_LINE::RTE 14	9643
NotFur1_GapFilledScaffold_513_20762_LINE::RTE 25	8718
NotFur1_GapFilledScaffold_513_20762_LINE::RTE 24	9538
NotFur1_GapFilledScaffold_513_20762_LINE::RTE 28	478
NotFur1_GapFilledScaffold_513_20762_LINE::RTE 4	10828
NotFur1_GapFilledScaffold_513_20762_LINE::RTE 2	8273
NotFur1_GapFilledScaffold_513_20762_LINE::RTE 23	6419
NotFur1_GapFilledScaffold_513_20762_LINE::RTE 26	3521
NotFur1_GapFilledScaffold_513_20762_LINE::RTE 27	7482
NotFur1_GapFilledScaffold_513_20762_LINE::RTE 9	8486
NotFur1_GapFilledScaffold_513_20762_LINE::RTE 11	8592
NotFur1_GapFilledScaffold_513_20762_LINE::RTE 22	14948
NotFur1_GapFilledScaffold_513_20762_LINE::RTE 8	17294
NotFur1_GapFilledScaffold_513_20762_LINE::RTE 21	7736
NotFur1_GapFilledScaffold_513_20762_LINE::RTE 1	11025
NotFur1_GapFilledScaffold_513_20762_LINE::RTE 6	32873
NotFur1_GapFilledScaffold_513_20762_LINE::RTE 19	34854
NotFur1_GapFilledScaffold_513_20762_LINE::RTE 3	6420
NotFur1_GapFilledScaffold_513_20762_LINE::RTE 5	17288
NotFur1_GapFilledScaffold_513_20762_LINE::RTE 7	9126
NotFur1_GapFilledScaffold_513_20762_LINE::RTE 18	14386
NotFur1_GapFilledScaffold_513_20762_LINE::RTE 17	11101
NotFur1_GapFilledScaffold_513_20762_LINE::RTE 16	33686
NotFur1_GapFilledScaffold_513_20762_LINE::RTE 15	7169
NotFur1_GapFilledScaffold_513_20762_LINE::RTE 20	9156
NotFur1_GapFilledScaffold_513_20762_LINE::RTE 13	12289
NotFur1_GapFilledScaffold_513_20762_LINE::RTE 29	87
NotFur1_GapFilledScaffold_513_20762_LINE::RTE 30	8
NotFur1_GapFilledScaffold_513_20762_LINE::RTE 31	1
NotFur1_GapFilledScaffold_513_215903_LINE::RTE 13	17848
NotFur1_GapFilledScaffold_513_215903_LINE::RTE 12	54501
NotFur1_GapFilledScaffold_513_215903_LINE::RTE 11	18605
NotFur1_GapFilledScaffold_513_215903_LINE::RTE 10	142461
NotFur1_GapFilledScaffold_513_215903_LINE::RTE 8	18186
NotFur1_GapFilledScaffold_513_215903_LINE::RTE 7	19721
NotFur1_GapFilledScaffold_513_215903_LINE::RTE 2	7943
NotFur1_GapFilledScaffold_513_215903_LINE::RTE 9	15391
NotFur1_GapFilledScaffold_513_215903_LINE::RTE 6	28974
NotFur1_GapFilledScaffold_513_215903_LINE::RTE 1	6111
NotFur1_GapFilledScaffold_513_215903_LINE::RTE 21	9073
NotFur1_GapFilledScaffold_513_215903_LINE::RTE 20	10209
NotFur1_GapFilledScaffold_513_215903_LINE::RTE 19	44553
NotFur1_GapFilledScaffold_513_215903_LINE::RTE 18	8913
NotFur1_GapFilledScaffold_513_215903_LINE::RTE 16	24694
NotFur1_GapFilledScaffold_513_215903_LINE::RTE 15	16474
NotFur1_GapFilledScaffold_513_215903_LINE::RTE 5	20451
NotFur1_GapFilledScaffold_513_215903_LINE::RTE 4	21254
NotFur1_GapFilledScaffold_513_215903_LINE::RTE 3	14317
NotFur1_GapFilledScaffold_513_215903_LINE::RTE 24	10845
NotFur1_GapFilledScaffold_513_215903_LINE::RTE 22	15683
NotFur1_GapFilledScaffold_513_215903_LINE::RTE 17	42136
NotFur1_GapFilledScaffold_513_215903_LINE::RTE 14	21945
NotFur1_GapFilledScaffold_513_215903_LINE::RTE 23	44327
NotFur1_GapFilledScaffold_513_215903_LINE::RTE 25	10390
NotFur1_GapFilledScaffold_513_215903_LINE::RTE 27	3437
NotFur1_GapFilledScaffold_513_215903_LINE::RTE 28	1377
NotFur1_GapFilledScaffold_513_215903_LINE::RTE 29	232
NotFur1_GapFilledScaffold_513_215903_LINE::RTE 30	8
NotFur1_GapFilledScaffold_513_215903_LINE::RTE 26	3713
NotFur1_GapFilledScaffold_5151_53312_LINE::RTE 23	16285
NotFur1_GapFilledScaffold_5151_53312_LINE::RTE 25	15349
NotFur1_GapFilledScaffold_5151_53312_LINE::RTE 24	20438
NotFur1_GapFilledScaffold_5151_53312_LINE::RTE 21	17663
NotFur1_GapFilledScaffold_5151_53312_LINE::RTE 27	10174
NotFur1_GapFilledScaffold_5151_53312_LINE::RTE 2	23341
NotFur1_GapFilledScaffold_5151_53312_LINE::RTE 20	19065
NotFur1_GapFilledScaffold_5151_53312_LINE::RTE 26	8553
NotFur1_GapFilledScaffold_5151_53312_LINE::RTE 12	182516
NotFur1_GapFilledScaffold_5151_53312_LINE::RTE 18	19014
NotFur1_GapFilledScaffold_5151_53312_LINE::RTE 15	26492
NotFur1_GapFilledScaffold_5151_53312_LINE::RTE 10	1571359
NotFur1_GapFilledScaffold_5151_53312_LINE::RTE 9	49498
NotFur1_GapFilledScaffold_5151_53312_LINE::RTE 8	513231
NotFur1_GapFilledScaffold_5151_53312_LINE::RTE 7	115779
NotFur1_GapFilledScaffold_5151_53312_LINE::RTE 6	33063
NotFur1_GapFilledScaffold_5151_53312_LINE::RTE 5	33571
NotFur1_GapFilledScaffold_5151_53312_LINE::RTE 4	19599
NotFur1_GapFilledScaffold_5151_53312_LINE::RTE 3	25846
NotFur1_GapFilledScaffold_5151_53312_LINE::RTE 1	19182
NotFur1_GapFilledScaffold_5151_53312_LINE::RTE 22	40438
NotFur1_GapFilledScaffold_5151_53312_LINE::RTE 19	17361
NotFur1_GapFilledScaffold_5151_53312_LINE::RTE 16	20601
NotFur1_GapFilledScaffold_5151_53312_LINE::RTE 13	64153
NotFur1_GapFilledScaffold_5151_53312_LINE::RTE 11	49784
NotFur1_GapFilledScaffold_5151_53312_LINE::RTE 17	34528
NotFur1_GapFilledScaffold_5151_53312_LINE::RTE 14	29604
NotFur1_GapFilledScaffold_5151_53312_LINE::RTE 28	1886
NotFur1_GapFilledScaffold_5151_53312_LINE::RTE 29	747
NotFur1_GapFilledScaffold_5151_53312_LINE::RTE 30	342
NotFur1_GapFilledScaffold_5151_53312_LINE::RTE 31	35
NotFur1_GapFilledScaffold_5151_53312_LINE::RTE 33	6
NotFur1_GapFilledScaffold_5151_53312_LINE::RTE 32	4
NotFur1_GapFilledScaffold_5151_53312_LINE::RTE 34	6
NotFur1_GapFilledScaffold_5151_53312_LINE::RTE 35	1
NotFur1_GapFilledScaffold_516_101555_LINE::RTE 13	58752
NotFur1_GapFilledScaffold_516_101555_LINE::RTE 15	56118
NotFur1_GapFilledScaffold_516_101555_LINE::RTE 17	38380
NotFur1_GapFilledScaffold_516_101555_LINE::RTE 18	29087
NotFur1_GapFilledScaffold_516_101555_LINE::RTE 26	9804
NotFur1_GapFilledScaffold_516_101555_LINE::RTE 25	19475
NotFur1_GapFilledScaffold_516_101555_LINE::RTE 8	51236
NotFur1_GapFilledScaffold_516_101555_LINE::RTE 10	439663
NotFur1_GapFilledScaffold_516_101555_LINE::RTE 12	36159
NotFur1_GapFilledScaffold_516_101555_LINE::RTE 23	33639
NotFur1_GapFilledScaffold_516_101555_LINE::RTE 16	44254
NotFur1_GapFilledScaffold_516_101555_LINE::RTE 14	56981
NotFur1_GapFilledScaffold_516_101555_LINE::RTE 11	61308
NotFur1_GapFilledScaffold_516_101555_LINE::RTE 4	15924
NotFur1_GapFilledScaffold_516_101555_LINE::RTE 3	14703
NotFur1_GapFilledScaffold_516_101555_LINE::RTE 2	15199
NotFur1_GapFilledScaffold_516_101555_LINE::RTE 5	19432
NotFur1_GapFilledScaffold_516_101555_LINE::RTE 1	9504
NotFur1_GapFilledScaffold_516_101555_LINE::RTE 19	33396
NotFur1_GapFilledScaffold_516_101555_LINE::RTE 6	27345
NotFur1_GapFilledScaffold_516_101555_LINE::RTE 21	45410
NotFur1_GapFilledScaffold_516_101555_LINE::RTE 20	27368
NotFur1_GapFilledScaffold_516_101555_LINE::RTE 7	98722
NotFur1_GapFilledScaffold_516_101555_LINE::RTE 24	19702
NotFur1_GapFilledScaffold_516_101555_LINE::RTE 22	27002
NotFur1_GapFilledScaffold_516_101555_LINE::RTE 9	48839
NotFur1_GapFilledScaffold_516_101555_LINE::RTE 27	4215
NotFur1_GapFilledScaffold_516_101555_LINE::RTE 28	1258
NotFur1_GapFilledScaffold_516_101555_LINE::RTE 29	322
NotFur1_GapFilledScaffold_516_101555_LINE::RTE 31	4
NotFur1_GapFilledScaffold_516_101555_LINE::RTE 30	22
NotFur1_GapFilledScaffold_5179_29930_LINE::L1 22	2042
NotFur1_GapFilledScaffold_5179_29930_LINE::L1 26	2403
NotFur1_GapFilledScaffold_5179_29930_LINE::L1 25	2894
NotFur1_GapFilledScaffold_5179_29930_LINE::L1 19	2161
NotFur1_GapFilledScaffold_5179_29930_LINE::L1 17	2171
NotFur1_GapFilledScaffold_5179_29930_LINE::L1 16	2263
NotFur1_GapFilledScaffold_5179_29930_LINE::L1 15	3708
NotFur1_GapFilledScaffold_5179_29930_LINE::L1 14	3398
NotFur1_GapFilledScaffold_5179_29930_LINE::L1 13	10687
NotFur1_GapFilledScaffold_5179_29930_LINE::L1 12	7289
NotFur1_GapFilledScaffold_5179_29930_LINE::L1 11	6673
NotFur1_GapFilledScaffold_5179_29930_LINE::L1 21	2432
NotFur1_GapFilledScaffold_5179_29930_LINE::L1 24	2494
NotFur1_GapFilledScaffold_5179_29930_LINE::L1 18	2272
NotFur1_GapFilledScaffold_5179_29930_LINE::L1 10	12692
NotFur1_GapFilledScaffold_5179_29930_LINE::L1 3	1046
NotFur1_GapFilledScaffold_5179_29930_LINE::L1 7	2138
NotFur1_GapFilledScaffold_5179_29930_LINE::L1 23	1717
NotFur1_GapFilledScaffold_5179_29930_LINE::L1 27	954
NotFur1_GapFilledScaffold_5179_29930_LINE::L1 9	6754
NotFur1_GapFilledScaffold_5179_29930_LINE::L1 6	1391
NotFur1_GapFilledScaffold_5179_29930_LINE::L1 8	2514
NotFur1_GapFilledScaffold_5179_29930_LINE::L1 28	622
NotFur1_GapFilledScaffold_5179_29930_LINE::L1 4	2032
NotFur1_GapFilledScaffold_5179_29930_LINE::L1 20	2189
NotFur1_GapFilledScaffold_5179_29930_LINE::L1 1	1127
NotFur1_GapFilledScaffold_5179_29930_LINE::L1 2	1461
NotFur1_GapFilledScaffold_5179_29930_LINE::L1 5	3819
NotFur1_GapFilledScaffold_5179_29930_LINE::L1 30	2
NotFur1_GapFilledScaffold_5179_29930_LINE::L1 29	17
NotFur1_GapFilledScaffold_5190_22433_LINE::RTE 2	7388
NotFur1_GapFilledScaffold_5190_22433_LINE::RTE 3	7881
NotFur1_GapFilledScaffold_5190_22433_LINE::RTE 5	11988
NotFur1_GapFilledScaffold_5190_22433_LINE::RTE 7	17078
NotFur1_GapFilledScaffold_5190_22433_LINE::RTE 17	37494
NotFur1_GapFilledScaffold_5190_22433_LINE::RTE 10	326024
NotFur1_GapFilledScaffold_5190_22433_LINE::RTE 16	57064
NotFur1_GapFilledScaffold_5190_22433_LINE::RTE 15	40063
NotFur1_GapFilledScaffold_5190_22433_LINE::RTE 21	20794
NotFur1_GapFilledScaffold_5190_22433_LINE::RTE 18	24655
NotFur1_GapFilledScaffold_5190_22433_LINE::RTE 19	37705
NotFur1_GapFilledScaffold_5190_22433_LINE::RTE 23	14319
NotFur1_GapFilledScaffold_5190_22433_LINE::RTE 24	13215
NotFur1_GapFilledScaffold_5190_22433_LINE::RTE 22	42901
NotFur1_GapFilledScaffold_5190_22433_LINE::RTE 25	6907
NotFur1_GapFilledScaffold_5190_22433_LINE::RTE 26	3243
NotFur1_GapFilledScaffold_5190_22433_LINE::RTE 28	593
NotFur1_GapFilledScaffold_5190_22433_LINE::RTE 29	319
NotFur1_GapFilledScaffold_5190_22433_LINE::RTE 27	3881
NotFur1_GapFilledScaffold_5190_22433_LINE::RTE 12	43668
NotFur1_GapFilledScaffold_5190_22433_LINE::RTE 9	12940
NotFur1_GapFilledScaffold_5190_22433_LINE::RTE 8	11996
NotFur1_GapFilledScaffold_5190_22433_LINE::RTE 1	6902
NotFur1_GapFilledScaffold_5190_22433_LINE::RTE 14	29819
NotFur1_GapFilledScaffold_5190_22433_LINE::RTE 13	51387
NotFur1_GapFilledScaffold_5190_22433_LINE::RTE 20	10102
NotFur1_GapFilledScaffold_5190_22433_LINE::RTE 6	18677
NotFur1_GapFilledScaffold_5190_22433_LINE::RTE 11	19714
NotFur1_GapFilledScaffold_5190_22433_LINE::RTE 4	10484
NotFur1_GapFilledScaffold_5190_22433_LINE::RTE 30	6
NotFur1_GapFilledScaffold_5190_22433_LINE::RTE 31	4
NotFur1_GapFilledScaffold_5192_19478_LINE::L2 20	2412
NotFur1_GapFilledScaffold_5192_19478_LINE::L2 26	1851
NotFur1_GapFilledScaffold_5192_19478_LINE::L2 27	910
NotFur1_GapFilledScaffold_5192_19478_LINE::L2 25	2828
NotFur1_GapFilledScaffold_5192_19478_LINE::L2 24	7705
NotFur1_GapFilledScaffold_5192_19478_LINE::L2 23	4473
NotFur1_GapFilledScaffold_5192_19478_LINE::L2 19	1632
NotFur1_GapFilledScaffold_5192_19478_LINE::L2 3	1966
NotFur1_GapFilledScaffold_5192_19478_LINE::L2 22	7061
NotFur1_GapFilledScaffold_5192_19478_LINE::L2 21	3787
NotFur1_GapFilledScaffold_5192_19478_LINE::L2 16	2574
NotFur1_GapFilledScaffold_5192_19478_LINE::L2 17	2408
NotFur1_GapFilledScaffold_5192_19478_LINE::L2 10	10394
NotFur1_GapFilledScaffold_5192_19478_LINE::L2 1	1258
NotFur1_GapFilledScaffold_5192_19478_LINE::L2 7	2392
NotFur1_GapFilledScaffold_5192_19478_LINE::L2 12	1832
NotFur1_GapFilledScaffold_5192_19478_LINE::L2 13	1805
NotFur1_GapFilledScaffold_5192_19478_LINE::L2 15	3482
NotFur1_GapFilledScaffold_5192_19478_LINE::L2 18	2814
NotFur1_GapFilledScaffold_5192_19478_LINE::L2 14	1977
NotFur1_GapFilledScaffold_5192_19478_LINE::L2 8	2824
NotFur1_GapFilledScaffold_5192_19478_LINE::L2 6	2300
NotFur1_GapFilledScaffold_5192_19478_LINE::L2 9	2429
NotFur1_GapFilledScaffold_5192_19478_LINE::L2 11	2903
NotFur1_GapFilledScaffold_5192_19478_LINE::L2 28	149
NotFur1_GapFilledScaffold_5192_19478_LINE::L2 5	1925
NotFur1_GapFilledScaffold_5192_19478_LINE::L2 4	1469
NotFur1_GapFilledScaffold_5192_19478_LINE::L2 2	1291
NotFur1_GapFilledScaffold_5192_19478_LINE::L2 29	29
NotFur1_GapFilledScaffold_5192_19478_LINE::L2 30	2
NotFur1_GapFilledScaffold_5193_43031_LINE::RTE 18	10331
NotFur1_GapFilledScaffold_5193_43031_LINE::RTE 16	13950
NotFur1_GapFilledScaffold_5193_43031_LINE::RTE 14	12850
NotFur1_GapFilledScaffold_5193_43031_LINE::RTE 12	19482
NotFur1_GapFilledScaffold_5193_43031_LINE::RTE 10	336944
NotFur1_GapFilledScaffold_5193_43031_LINE::RTE 8	21989
NotFur1_GapFilledScaffold_5193_43031_LINE::RTE 6	8321
NotFur1_GapFilledScaffold_5193_43031_LINE::RTE 4	3925
NotFur1_GapFilledScaffold_5193_43031_LINE::RTE 2	3374
NotFur1_GapFilledScaffold_5193_43031_LINE::RTE 24	11315
NotFur1_GapFilledScaffold_5193_43031_LINE::RTE 23	24070
NotFur1_GapFilledScaffold_5193_43031_LINE::RTE 21	6386
NotFur1_GapFilledScaffold_5193_43031_LINE::RTE 19	23342
NotFur1_GapFilledScaffold_5193_43031_LINE::RTE 17	28588
NotFur1_GapFilledScaffold_5193_43031_LINE::RTE 15	14315
NotFur1_GapFilledScaffold_5193_43031_LINE::RTE 13	11696
NotFur1_GapFilledScaffold_5193_43031_LINE::RTE 11	36314
NotFur1_GapFilledScaffold_5193_43031_LINE::RTE 9	36322
NotFur1_GapFilledScaffold_5193_43031_LINE::RTE 7	34142
NotFur1_GapFilledScaffold_5193_43031_LINE::RTE 5	7446
NotFur1_GapFilledScaffold_5193_43031_LINE::RTE 3	9247
NotFur1_GapFilledScaffold_5193_43031_LINE::RTE 1	4238
NotFur1_GapFilledScaffold_5193_43031_LINE::RTE 22	13454
NotFur1_GapFilledScaffold_5193_43031_LINE::RTE 20	15178
NotFur1_GapFilledScaffold_5193_43031_LINE::RTE 25	7894
NotFur1_GapFilledScaffold_5193_43031_LINE::RTE 26	5346
NotFur1_GapFilledScaffold_5193_43031_LINE::RTE 27	2210
NotFur1_GapFilledScaffold_5193_43031_LINE::RTE 28	508
NotFur1_GapFilledScaffold_5193_43031_LINE::RTE 29	45
NotFur1_GapFilledScaffold_5193_43031_LINE::RTE 30	8
NotFur1_GapFilledScaffold_5193_43031_LINE::RTE 31	2
NotFur1_GapFilledScaffold_5198_1691_LINE::RTE 26	9912
NotFur1_GapFilledScaffold_5198_1691_LINE::RTE 24	9156
NotFur1_GapFilledScaffold_5198_1691_LINE::RTE 22	9170
NotFur1_GapFilledScaffold_5198_1691_LINE::RTE 12	6911
NotFur1_GapFilledScaffold_5198_1691_LINE::RTE 23	6012
NotFur1_GapFilledScaffold_5198_1691_LINE::RTE 21	11219
NotFur1_GapFilledScaffold_5198_1691_LINE::RTE 11	8652
NotFur1_GapFilledScaffold_5198_1691_LINE::RTE 25	8746
NotFur1_GapFilledScaffold_5198_1691_LINE::RTE 13	10869
NotFur1_GapFilledScaffold_5198_1691_LINE::RTE 27	5096
NotFur1_GapFilledScaffold_5198_1691_LINE::RTE 14	6679
NotFur1_GapFilledScaffold_5198_1691_LINE::RTE 28	2694
NotFur1_GapFilledScaffold_5198_1691_LINE::RTE 15	5550
NotFur1_GapFilledScaffold_5198_1691_LINE::RTE 16	6812
NotFur1_GapFilledScaffold_5198_1691_LINE::RTE 18	7238
NotFur1_GapFilledScaffold_5198_1691_LINE::RTE 20	7032
NotFur1_GapFilledScaffold_5198_1691_LINE::RTE 17	8017
NotFur1_GapFilledScaffold_5198_1691_LINE::RTE 19	6023
NotFur1_GapFilledScaffold_5198_1691_LINE::RTE 4	4341
NotFur1_GapFilledScaffold_5198_1691_LINE::RTE 6	7946
NotFur1_GapFilledScaffold_5198_1691_LINE::RTE 29	249
NotFur1_GapFilledScaffold_5198_1691_LINE::RTE 3	5404
NotFur1_GapFilledScaffold_5198_1691_LINE::RTE 5	5709
NotFur1_GapFilledScaffold_5198_1691_LINE::RTE 10	27887
NotFur1_GapFilledScaffold_5198_1691_LINE::RTE 2	3577
NotFur1_GapFilledScaffold_5198_1691_LINE::RTE 9	7738
NotFur1_GapFilledScaffold_5198_1691_LINE::RTE 1	4025
NotFur1_GapFilledScaffold_5198_1691_LINE::RTE 8	6233
NotFur1_GapFilledScaffold_5198_1691_LINE::RTE 30	8
NotFur1_GapFilledScaffold_5198_1691_LINE::RTE 31	3
NotFur1_GapFilledScaffold_5198_1691_LINE::RTE 7	7746
NotFur1_GapFilledScaffold_5198_1691_LINE::RTE 32	2
NotFur1_GapFilledScaffold_51_29624_LINE::L2 27	2658
NotFur1_GapFilledScaffold_51_29624_LINE::L2 17	86997
NotFur1_GapFilledScaffold_51_29624_LINE::L2 29	191
NotFur1_GapFilledScaffold_51_29624_LINE::L2 19	60761
NotFur1_GapFilledScaffold_51_29624_LINE::L2 25	10063
NotFur1_GapFilledScaffold_51_29624_LINE::L2 26	14128
NotFur1_GapFilledScaffold_51_29624_LINE::L2 18	61586
NotFur1_GapFilledScaffold_51_29624_LINE::L2 22	11423
NotFur1_GapFilledScaffold_51_29624_LINE::L2 3	12124
NotFur1_GapFilledScaffold_51_29624_LINE::L2 2	9035
NotFur1_GapFilledScaffold_51_29624_LINE::L2 1	5368
NotFur1_GapFilledScaffold_51_29624_LINE::L2 24	9410
NotFur1_GapFilledScaffold_51_29624_LINE::L2 21	11011
NotFur1_GapFilledScaffold_51_29624_LINE::L2 9	28817
NotFur1_GapFilledScaffold_51_29624_LINE::L2 8	20053
NotFur1_GapFilledScaffold_51_29624_LINE::L2 7	10483
NotFur1_GapFilledScaffold_51_29624_LINE::L2 6	9838
NotFur1_GapFilledScaffold_51_29624_LINE::L2 5	11293
NotFur1_GapFilledScaffold_51_29624_LINE::L2 4	36597
NotFur1_GapFilledScaffold_51_29624_LINE::L2 16	26160
NotFur1_GapFilledScaffold_51_29624_LINE::L2 12	26231
NotFur1_GapFilledScaffold_51_29624_LINE::L2 15	24106
NotFur1_GapFilledScaffold_51_29624_LINE::L2 14	19118
NotFur1_GapFilledScaffold_51_29624_LINE::L2 13	23516
NotFur1_GapFilledScaffold_51_29624_LINE::L2 11	68699
NotFur1_GapFilledScaffold_51_29624_LINE::L2 10	139776
NotFur1_GapFilledScaffold_51_29624_LINE::L2 20	27364
NotFur1_GapFilledScaffold_51_29624_LINE::L2 23	13736
NotFur1_GapFilledScaffold_51_29624_LINE::L2 28	856
NotFur1_GapFilledScaffold_51_29624_LINE::L2 30	30
NotFur1_GapFilledScaffold_51_29624_LINE::L2 31	7
NotFur1_GapFilledScaffold_5214_48296_LINE::I 28	547
NotFur1_GapFilledScaffold_5214_48296_LINE::I 27	532
NotFur1_GapFilledScaffold_5214_48296_LINE::I 20	9053
NotFur1_GapFilledScaffold_5214_48296_LINE::I 19	6264
NotFur1_GapFilledScaffold_5214_48296_LINE::I 18	8739
NotFur1_GapFilledScaffold_5214_48296_LINE::I 17	6240
NotFur1_GapFilledScaffold_5214_48296_LINE::I 16	5387
NotFur1_GapFilledScaffold_5214_48296_LINE::I 15	4671
NotFur1_GapFilledScaffold_5214_48296_LINE::I 14	4210
NotFur1_GapFilledScaffold_5214_48296_LINE::I 13	4611
NotFur1_GapFilledScaffold_5214_48296_LINE::I 12	5351
NotFur1_GapFilledScaffold_5214_48296_LINE::I 11	4687
NotFur1_GapFilledScaffold_5214_48296_LINE::I 10	45808
NotFur1_GapFilledScaffold_5214_48296_LINE::I 9	6097
NotFur1_GapFilledScaffold_5214_48296_LINE::I 8	5147
NotFur1_GapFilledScaffold_5214_48296_LINE::I 7	4644
NotFur1_GapFilledScaffold_5214_48296_LINE::I 6	3367
NotFur1_GapFilledScaffold_5214_48296_LINE::I 5	3919
NotFur1_GapFilledScaffold_5214_48296_LINE::I 4	4102
NotFur1_GapFilledScaffold_5214_48296_LINE::I 2	3523
NotFur1_GapFilledScaffold_5214_48296_LINE::I 21	3513
NotFur1_GapFilledScaffold_5214_48296_LINE::I 3	2334
NotFur1_GapFilledScaffold_5214_48296_LINE::I 26	1787
NotFur1_GapFilledScaffold_5214_48296_LINE::I 25	2765
NotFur1_GapFilledScaffold_5214_48296_LINE::I 1	1140
NotFur1_GapFilledScaffold_5214_48296_LINE::I 29	25
NotFur1_GapFilledScaffold_5214_48296_LINE::I 22	2402
NotFur1_GapFilledScaffold_5214_48296_LINE::I 24	2768
NotFur1_GapFilledScaffold_5214_48296_LINE::I 23	2711
NotFur1_GapFilledScaffold_5214_48296_LINE::I 31	1
NotFur1_GapFilledScaffold_5217_41525_LINE::L2 3	5
NotFur1_GapFilledScaffold_5217_41525_LINE::L2 27	1
NotFur1_GapFilledScaffold_5217_41525_LINE::L2 25	7
NotFur1_GapFilledScaffold_5217_41525_LINE::L2 2	6
NotFur1_GapFilledScaffold_5217_41525_LINE::L2 21	9
NotFur1_GapFilledScaffold_5217_41525_LINE::L2 14	6
NotFur1_GapFilledScaffold_5217_41525_LINE::L2 19	1
NotFur1_GapFilledScaffold_5217_41525_LINE::L2 22	4
NotFur1_GapFilledScaffold_5217_41525_LINE::L2 11	19
NotFur1_GapFilledScaffold_5217_41525_LINE::L2 10	271
NotFur1_GapFilledScaffold_5217_41525_LINE::L2 16	14
NotFur1_GapFilledScaffold_5217_41525_LINE::L2 26	1
NotFur1_GapFilledScaffold_5217_41525_LINE::L2 17	22
NotFur1_GapFilledScaffold_5217_41525_LINE::L2 23	18
NotFur1_GapFilledScaffold_5217_41525_LINE::L2 24	3
NotFur1_GapFilledScaffold_5217_41525_LINE::L2 5	11
NotFur1_GapFilledScaffold_5217_41525_LINE::L2 7	517
NotFur1_GapFilledScaffold_5217_41525_LINE::L2 20	3
NotFur1_GapFilledScaffold_5217_41525_LINE::L2 13	25
NotFur1_GapFilledScaffold_5217_41525_LINE::L2 1	3
NotFur1_GapFilledScaffold_5217_41525_LINE::L2 9	5
NotFur1_GapFilledScaffold_5217_41525_LINE::L2 12	2
NotFur1_GapFilledScaffold_5217_41525_LINE::L2 8	37
NotFur1_GapFilledScaffold_5217_41525_LINE::L2 6	3
NotFur1_GapFilledScaffold_5217_41525_LINE::L2 15	5
NotFur1_GapFilledScaffold_5218_11693_LINE::L2 17	5643
NotFur1_GapFilledScaffold_5218_11693_LINE::L2 22	5382
NotFur1_GapFilledScaffold_5218_11693_LINE::L2 19	3940
NotFur1_GapFilledScaffold_5218_11693_LINE::L2 20	6448
NotFur1_GapFilledScaffold_5218_11693_LINE::L2 23	11904
NotFur1_GapFilledScaffold_5218_11693_LINE::L2 8	5271
NotFur1_GapFilledScaffold_5218_11693_LINE::L2 4	4473
NotFur1_GapFilledScaffold_5218_11693_LINE::L2 3	4138
NotFur1_GapFilledScaffold_5218_11693_LINE::L2 2	3522
NotFur1_GapFilledScaffold_5218_11693_LINE::L2 1	1822
NotFur1_GapFilledScaffold_5218_11693_LINE::L2 14	4388
NotFur1_GapFilledScaffold_5218_11693_LINE::L2 16	12683
NotFur1_GapFilledScaffold_5218_11693_LINE::L2 13	3225
NotFur1_GapFilledScaffold_5218_11693_LINE::L2 9	22677
NotFur1_GapFilledScaffold_5218_11693_LINE::L2 7	5459
NotFur1_GapFilledScaffold_5218_11693_LINE::L2 6	4784
NotFur1_GapFilledScaffold_5218_11693_LINE::L2 5	8032
NotFur1_GapFilledScaffold_5218_11693_LINE::L2 11	7303
NotFur1_GapFilledScaffold_5218_11693_LINE::L2 12	3602
