## Supplemental Code for "Dynamic regulation of gonadal transposon control across the lifespan of the naturally short-lived African turquoise killifish": YM5_TEs_only_histos_reduced.txt (part 2 of 3)

NotFur1_Contig_10_DNA::TcMar 24	18360
NotFur1_GapFilledScaffold_5218_11693_LINE::L2 15	3838
NotFur1_GapFilledScaffold_5218_11693_LINE::L2 10	75681
NotFur1_GapFilledScaffold_5218_11693_LINE::L2 18	3478
NotFur1_GapFilledScaffold_5218_11693_LINE::L2 24	6457
NotFur1_GapFilledScaffold_5218_11693_LINE::L2 21	6908
NotFur1_GapFilledScaffold_5218_11693_LINE::L2 25	6239
NotFur1_GapFilledScaffold_5218_11693_LINE::L2 26	3535
NotFur1_GapFilledScaffold_5218_11693_LINE::L2 28	499
NotFur1_GapFilledScaffold_5218_11693_LINE::L2 27	1681
NotFur1_GapFilledScaffold_5218_11693_LINE::L2 30	9
NotFur1_GapFilledScaffold_5218_11693_LINE::L2 29	37
NotFur1_GapFilledScaffold_5218_11693_LINE::L2 31	2
NotFur1_GapFilledScaffold_521_173636_LINE::RTE 20	61703
NotFur1_GapFilledScaffold_521_173636_LINE::RTE 16	25074
NotFur1_GapFilledScaffold_521_173636_LINE::RTE 15	28718
NotFur1_GapFilledScaffold_521_173636_LINE::RTE 11	36668
NotFur1_GapFilledScaffold_521_173636_LINE::RTE 10	620936
NotFur1_GapFilledScaffold_521_173636_LINE::RTE 7	21432
NotFur1_GapFilledScaffold_521_173636_LINE::RTE 8	51408
NotFur1_GapFilledScaffold_521_173636_LINE::RTE 4	16758
NotFur1_GapFilledScaffold_521_173636_LINE::RTE 21	684940
NotFur1_GapFilledScaffold_521_173636_LINE::RTE 29	262
NotFur1_GapFilledScaffold_521_173636_LINE::RTE 26	3399
NotFur1_GapFilledScaffold_521_173636_LINE::RTE 25	9159
NotFur1_GapFilledScaffold_521_173636_LINE::RTE 24	16799
NotFur1_GapFilledScaffold_521_173636_LINE::RTE 13	47021
NotFur1_GapFilledScaffold_521_173636_LINE::RTE 12	36157
NotFur1_GapFilledScaffold_521_173636_LINE::RTE 2	17956
NotFur1_GapFilledScaffold_521_173636_LINE::RTE 1	11716
NotFur1_GapFilledScaffold_521_173636_LINE::RTE 28	454
NotFur1_GapFilledScaffold_521_173636_LINE::RTE 22	50512
NotFur1_GapFilledScaffold_521_173636_LINE::RTE 17	34411
NotFur1_GapFilledScaffold_521_173636_LINE::RTE 6	32650
NotFur1_GapFilledScaffold_521_173636_LINE::RTE 5	60231
NotFur1_GapFilledScaffold_521_173636_LINE::RTE 3	13489
NotFur1_GapFilledScaffold_521_173636_LINE::RTE 14	50297
NotFur1_GapFilledScaffold_521_173636_LINE::RTE 27	2046
NotFur1_GapFilledScaffold_521_173636_LINE::RTE 18	14657
NotFur1_GapFilledScaffold_521_173636_LINE::RTE 9	34675
NotFur1_GapFilledScaffold_521_173636_LINE::RTE 19	41068
NotFur1_GapFilledScaffold_521_173636_LINE::RTE 23	36047
NotFur1_GapFilledScaffold_521_173636_LINE::RTE 30	16
NotFur1_GapFilledScaffold_521_173636_LINE::RTE 33	1
NotFur1_GapFilledScaffold_5222_4934_LINE::L2 25	13291
NotFur1_GapFilledScaffold_5222_4934_LINE::L2 20	17249
NotFur1_GapFilledScaffold_5222_4934_LINE::L2 14	22757
NotFur1_GapFilledScaffold_5222_4934_LINE::L2 12	32636
NotFur1_GapFilledScaffold_5222_4934_LINE::L2 10	390880
NotFur1_GapFilledScaffold_5222_4934_LINE::L2 8	30035
NotFur1_GapFilledScaffold_5222_4934_LINE::L2 26	9928
NotFur1_GapFilledScaffold_5222_4934_LINE::L2 22	16367
NotFur1_GapFilledScaffold_5222_4934_LINE::L2 16	19983
NotFur1_GapFilledScaffold_5222_4934_LINE::L2 18	17336
NotFur1_GapFilledScaffold_5222_4934_LINE::L2 24	13031
NotFur1_GapFilledScaffold_5222_4934_LINE::L2 23	12881
NotFur1_GapFilledScaffold_5222_4934_LINE::L2 21	10841
NotFur1_GapFilledScaffold_5222_4934_LINE::L2 19	21258
NotFur1_GapFilledScaffold_5222_4934_LINE::L2 15	15735
NotFur1_GapFilledScaffold_5222_4934_LINE::L2 17	21831
NotFur1_GapFilledScaffold_5222_4934_LINE::L2 7	46016
NotFur1_GapFilledScaffold_5222_4934_LINE::L2 9	34445
NotFur1_GapFilledScaffold_5222_4934_LINE::L2 27	2721
NotFur1_GapFilledScaffold_5222_4934_LINE::L2 11	47580
NotFur1_GapFilledScaffold_5222_4934_LINE::L2 1	10761
NotFur1_GapFilledScaffold_5222_4934_LINE::L2 2	14128
NotFur1_GapFilledScaffold_5222_4934_LINE::L2 3	15213
NotFur1_GapFilledScaffold_5222_4934_LINE::L2 6	25234
NotFur1_GapFilledScaffold_5222_4934_LINE::L2 13	31159
NotFur1_GapFilledScaffold_5222_4934_LINE::L2 5	17326
NotFur1_GapFilledScaffold_5222_4934_LINE::L2 4	17003
NotFur1_GapFilledScaffold_5222_4934_LINE::L2 28	781
NotFur1_GapFilledScaffold_5222_4934_LINE::L2 29	108
NotFur1_GapFilledScaffold_5222_4934_LINE::L2 30	9
NotFur1_GapFilledScaffold_5226_6392_LINE::RTE 27	20654
NotFur1_GapFilledScaffold_5226_6392_LINE::RTE 23	75279
NotFur1_GapFilledScaffold_5226_6392_LINE::RTE 14	103949
NotFur1_GapFilledScaffold_5226_6392_LINE::RTE 12	257416
NotFur1_GapFilledScaffold_5226_6392_LINE::RTE 11	118870
NotFur1_GapFilledScaffold_5226_6392_LINE::RTE 9	112439
NotFur1_GapFilledScaffold_5226_6392_LINE::RTE 8	617473
NotFur1_GapFilledScaffold_5226_6392_LINE::RTE 7	173054
NotFur1_GapFilledScaffold_5226_6392_LINE::RTE 6	119109
NotFur1_GapFilledScaffold_5226_6392_LINE::RTE 4	139440
NotFur1_GapFilledScaffold_5226_6392_LINE::RTE 3	81813
NotFur1_GapFilledScaffold_5226_6392_LINE::RTE 2	101839
NotFur1_GapFilledScaffold_5226_6392_LINE::RTE 1	108147
NotFur1_GapFilledScaffold_5226_6392_LINE::RTE 24	84989
NotFur1_GapFilledScaffold_5226_6392_LINE::RTE 20	110457
NotFur1_GapFilledScaffold_5226_6392_LINE::RTE 5	141408
NotFur1_GapFilledScaffold_5226_6392_LINE::RTE 25	45116
NotFur1_GapFilledScaffold_5226_6392_LINE::RTE 21	891444
NotFur1_GapFilledScaffold_5226_6392_LINE::RTE 10	3334036
NotFur1_GapFilledScaffold_5226_6392_LINE::RTE 15	125345
NotFur1_GapFilledScaffold_5226_6392_LINE::RTE 13	147964
NotFur1_GapFilledScaffold_5226_6392_LINE::RTE 16	137093
NotFur1_GapFilledScaffold_5226_6392_LINE::RTE 26	30695
NotFur1_GapFilledScaffold_5226_6392_LINE::RTE 17	101980
NotFur1_GapFilledScaffold_5226_6392_LINE::RTE 18	50194
NotFur1_GapFilledScaffold_5226_6392_LINE::RTE 29	1879
NotFur1_GapFilledScaffold_5226_6392_LINE::RTE 28	4842
NotFur1_GapFilledScaffold_5226_6392_LINE::RTE 19	70235
NotFur1_GapFilledScaffold_5226_6392_LINE::RTE 22	122664
NotFur1_GapFilledScaffold_5226_6392_LINE::RTE 34	6
NotFur1_GapFilledScaffold_5226_6392_LINE::RTE 35	1
NotFur1_GapFilledScaffold_5226_6392_LINE::RTE 30	397
NotFur1_GapFilledScaffold_5226_6392_LINE::RTE 31	34
NotFur1_GapFilledScaffold_5226_6392_LINE::RTE 33	6
NotFur1_GapFilledScaffold_5226_6392_LINE::RTE 32	5
NotFur1_GapFilledScaffold_5227_2396_LINE::Rex 15	9444
NotFur1_GapFilledScaffold_5227_2396_LINE::Rex 14	14217
NotFur1_GapFilledScaffold_5227_2396_LINE::Rex 11	21974
NotFur1_GapFilledScaffold_5227_2396_LINE::Rex 9	54383
NotFur1_GapFilledScaffold_5227_2396_LINE::Rex 1	5377
NotFur1_GapFilledScaffold_5227_2396_LINE::Rex 18	10630
NotFur1_GapFilledScaffold_5227_2396_LINE::Rex 17	12213
NotFur1_GapFilledScaffold_5227_2396_LINE::Rex 12	17110
NotFur1_GapFilledScaffold_5227_2396_LINE::Rex 4	9422
NotFur1_GapFilledScaffold_5227_2396_LINE::Rex 3	6957
NotFur1_GapFilledScaffold_5227_2396_LINE::Rex 2	7062
NotFur1_GapFilledScaffold_5227_2396_LINE::Rex 5	5910
NotFur1_GapFilledScaffold_5227_2396_LINE::Rex 10	97889
NotFur1_GapFilledScaffold_5227_2396_LINE::Rex 20	73420
NotFur1_GapFilledScaffold_5227_2396_LINE::Rex 21	42145
NotFur1_GapFilledScaffold_5227_2396_LINE::Rex 13	8876
NotFur1_GapFilledScaffold_5227_2396_LINE::Rex 16	17668
NotFur1_GapFilledScaffold_5227_2396_LINE::Rex 23	12636
NotFur1_GapFilledScaffold_5227_2396_LINE::Rex 24	11538
NotFur1_GapFilledScaffold_5227_2396_LINE::Rex 26	7721
NotFur1_GapFilledScaffold_5227_2396_LINE::Rex 6	7228
NotFur1_GapFilledScaffold_5227_2396_LINE::Rex 27	2983
NotFur1_GapFilledScaffold_5227_2396_LINE::Rex 7	13754
NotFur1_GapFilledScaffold_5227_2396_LINE::Rex 22	18645
NotFur1_GapFilledScaffold_5227_2396_LINE::Rex 19	9269
NotFur1_GapFilledScaffold_5227_2396_LINE::Rex 25	10667
NotFur1_GapFilledScaffold_5227_2396_LINE::Rex 28	1378
NotFur1_GapFilledScaffold_5227_2396_LINE::Rex 8	6091
NotFur1_GapFilledScaffold_5227_2396_LINE::Rex 29	187
NotFur1_GapFilledScaffold_5227_2396_LINE::Rex 30	8
NotFur1_GapFilledScaffold_5227_2396_LINE::Rex 33	4
NotFur1_GapFilledScaffold_523_5708_LINE::RTE 24	6746
NotFur1_GapFilledScaffold_523_5708_LINE::RTE 22	31880
NotFur1_GapFilledScaffold_523_5708_LINE::RTE 23	8269
NotFur1_GapFilledScaffold_523_5708_LINE::RTE 21	5986
NotFur1_GapFilledScaffold_523_5708_LINE::RTE 20	5560
NotFur1_GapFilledScaffold_523_5708_LINE::RTE 14	45058
NotFur1_GapFilledScaffold_523_5708_LINE::RTE 13	61928
NotFur1_GapFilledScaffold_523_5708_LINE::RTE 12	56885
NotFur1_GapFilledScaffold_523_5708_LINE::RTE 11	23405
NotFur1_GapFilledScaffold_523_5708_LINE::RTE 10	357899
NotFur1_GapFilledScaffold_523_5708_LINE::RTE 9	12198
NotFur1_GapFilledScaffold_523_5708_LINE::RTE 8	6320
NotFur1_GapFilledScaffold_523_5708_LINE::RTE 7	6642
NotFur1_GapFilledScaffold_523_5708_LINE::RTE 6	18997
NotFur1_GapFilledScaffold_523_5708_LINE::RTE 1	13629
NotFur1_GapFilledScaffold_523_5708_LINE::RTE 4	14165
NotFur1_GapFilledScaffold_523_5708_LINE::RTE 5	13820
NotFur1_GapFilledScaffold_523_5708_LINE::RTE 17	30091
NotFur1_GapFilledScaffold_523_5708_LINE::RTE 27	6642
NotFur1_GapFilledScaffold_523_5708_LINE::RTE 3	14977
NotFur1_GapFilledScaffold_523_5708_LINE::RTE 15	64808
NotFur1_GapFilledScaffold_523_5708_LINE::RTE 19	52808
NotFur1_GapFilledScaffold_523_5708_LINE::RTE 18	13422
NotFur1_GapFilledScaffold_523_5708_LINE::RTE 25	4833
NotFur1_GapFilledScaffold_523_5708_LINE::RTE 26	1766
NotFur1_GapFilledScaffold_523_5708_LINE::RTE 2	14185
NotFur1_GapFilledScaffold_523_5708_LINE::RTE 16	75490
NotFur1_GapFilledScaffold_523_5708_LINE::RTE 29	105
NotFur1_GapFilledScaffold_523_5708_LINE::RTE 28	294
NotFur1_GapFilledScaffold_523_5708_LINE::RTE 30	4
NotFur1_GapFilledScaffold_523_5708_LINE::RTE 31	3
NotFur1_GapFilledScaffold_5244_47693_LINE::RTE 16	53817
NotFur1_GapFilledScaffold_5244_47693_LINE::RTE 13	62694
NotFur1_GapFilledScaffold_5244_47693_LINE::RTE 12	38642
NotFur1_GapFilledScaffold_5244_47693_LINE::RTE 11	43074
NotFur1_GapFilledScaffold_5244_47693_LINE::RTE 10	789226
NotFur1_GapFilledScaffold_5244_47693_LINE::RTE 9	42474
NotFur1_GapFilledScaffold_5244_47693_LINE::RTE 8	62461
NotFur1_GapFilledScaffold_5244_47693_LINE::RTE 7	27938
NotFur1_GapFilledScaffold_5244_47693_LINE::RTE 6	42605
NotFur1_GapFilledScaffold_5244_47693_LINE::RTE 5	37295
NotFur1_GapFilledScaffold_5244_47693_LINE::RTE 3	16816
NotFur1_GapFilledScaffold_5244_47693_LINE::RTE 15	28443
NotFur1_GapFilledScaffold_5244_47693_LINE::RTE 4	65414
NotFur1_GapFilledScaffold_5244_47693_LINE::RTE 2	22376
NotFur1_GapFilledScaffold_5244_47693_LINE::RTE 20	67062
NotFur1_GapFilledScaffold_5244_47693_LINE::RTE 17	30838
NotFur1_GapFilledScaffold_5244_47693_LINE::RTE 14	51297
NotFur1_GapFilledScaffold_5244_47693_LINE::RTE 21	687911
NotFur1_GapFilledScaffold_5244_47693_LINE::RTE 18	15572
NotFur1_GapFilledScaffold_5244_47693_LINE::RTE 1	19413
NotFur1_GapFilledScaffold_5244_47693_LINE::RTE 24	22210
NotFur1_GapFilledScaffold_5244_47693_LINE::RTE 19	39160
NotFur1_GapFilledScaffold_5244_47693_LINE::RTE 26	5797
NotFur1_GapFilledScaffold_5244_47693_LINE::RTE 25	11438
NotFur1_GapFilledScaffold_5244_47693_LINE::RTE 23	39095
NotFur1_GapFilledScaffold_5244_47693_LINE::RTE 22	58155
NotFur1_GapFilledScaffold_5244_47693_LINE::RTE 27	2492
NotFur1_GapFilledScaffold_5244_47693_LINE::RTE 29	314
NotFur1_GapFilledScaffold_5244_47693_LINE::RTE 28	503
NotFur1_GapFilledScaffold_5244_47693_LINE::RTE 30	8
NotFur1_GapFilledScaffold_5245_9965_LINE::L1 24	1458
NotFur1_GapFilledScaffold_5245_9965_LINE::L1 27	163
NotFur1_GapFilledScaffold_5245_9965_LINE::L1 25	1277
NotFur1_GapFilledScaffold_5245_9965_LINE::L1 26	620
NotFur1_GapFilledScaffold_5245_9965_LINE::L1 10	13468
NotFur1_GapFilledScaffold_5245_9965_LINE::L1 13	3808
NotFur1_GapFilledScaffold_5245_9965_LINE::L1 12	6447
NotFur1_GapFilledScaffold_5245_9965_LINE::L1 6	3799
NotFur1_GapFilledScaffold_5245_9965_LINE::L1 15	4096
NotFur1_GapFilledScaffold_5245_9965_LINE::L1 9	6174
NotFur1_GapFilledScaffold_5245_9965_LINE::L1 22	2042
NotFur1_GapFilledScaffold_5245_9965_LINE::L1 21	1631
NotFur1_GapFilledScaffold_5245_9965_LINE::L1 28	46
NotFur1_GapFilledScaffold_5245_9965_LINE::L1 20	1935
NotFur1_GapFilledScaffold_5245_9965_LINE::L1 19	1585
NotFur1_GapFilledScaffold_5245_9965_LINE::L1 18	2173
NotFur1_GapFilledScaffold_5245_9965_LINE::L1 16	2630
NotFur1_GapFilledScaffold_5245_9965_LINE::L1 23	1569
NotFur1_GapFilledScaffold_5245_9965_LINE::L1 8	6204
NotFur1_GapFilledScaffold_5245_9965_LINE::L1 17	2813
NotFur1_GapFilledScaffold_5245_9965_LINE::L1 11	6587
NotFur1_GapFilledScaffold_5245_9965_LINE::L1 7	2466
NotFur1_GapFilledScaffold_5245_9965_LINE::L1 5	3158
NotFur1_GapFilledScaffold_5245_9965_LINE::L1 14	4965
NotFur1_GapFilledScaffold_5245_9965_LINE::L1 4	1349
NotFur1_GapFilledScaffold_5245_9965_LINE::L1 2	3577
NotFur1_GapFilledScaffold_5245_9965_LINE::L1 3	2445
NotFur1_GapFilledScaffold_5245_9965_LINE::L1 1	2519
NotFur1_GapFilledScaffold_5245_9965_LINE::L1 29	2
NotFur1_GapFilledScaffold_524_134309_LINE::Rex 25	48984
NotFur1_GapFilledScaffold_524_134309_LINE::Rex 29	405
NotFur1_GapFilledScaffold_524_134309_LINE::Rex 23	43097
NotFur1_GapFilledScaffold_524_134309_LINE::Rex 26	28538
NotFur1_GapFilledScaffold_524_134309_LINE::Rex 31	7
NotFur1_GapFilledScaffold_524_134309_LINE::Rex 24	37372
NotFur1_GapFilledScaffold_524_134309_LINE::Rex 27	15182
NotFur1_GapFilledScaffold_524_134309_LINE::Rex 28	2398
NotFur1_GapFilledScaffold_524_134309_LINE::Rex 5	43662
NotFur1_GapFilledScaffold_524_134309_LINE::Rex 2	24850
NotFur1_GapFilledScaffold_524_134309_LINE::Rex 1	18607
NotFur1_GapFilledScaffold_524_134309_LINE::Rex 21	36010
NotFur1_GapFilledScaffold_524_134309_LINE::Rex 19	33571
NotFur1_GapFilledScaffold_524_134309_LINE::Rex 22	45096
NotFur1_GapFilledScaffold_524_134309_LINE::Rex 7	88926
NotFur1_GapFilledScaffold_524_134309_LINE::Rex 4	43660
NotFur1_GapFilledScaffold_524_134309_LINE::Rex 3	35346
NotFur1_GapFilledScaffold_524_134309_LINE::Rex 20	39855
NotFur1_GapFilledScaffold_524_134309_LINE::Rex 18	44371
NotFur1_GapFilledScaffold_524_134309_LINE::Rex 17	56605
NotFur1_GapFilledScaffold_524_134309_LINE::Rex 16	73257
NotFur1_GapFilledScaffold_524_134309_LINE::Rex 15	75465
NotFur1_GapFilledScaffold_524_134309_LINE::Rex 9	82657
NotFur1_GapFilledScaffold_524_134309_LINE::Rex 6	44531
NotFur1_GapFilledScaffold_524_134309_LINE::Rex 14	70708
NotFur1_GapFilledScaffold_524_134309_LINE::Rex 8	87902
NotFur1_GapFilledScaffold_524_134309_LINE::Rex 12	125837
NotFur1_GapFilledScaffold_524_134309_LINE::Rex 11	85355
NotFur1_GapFilledScaffold_524_134309_LINE::Rex 10	287955
NotFur1_GapFilledScaffold_524_134309_LINE::Rex 13	131088
NotFur1_GapFilledScaffold_524_134309_LINE::Rex 30	31
NotFur1_GapFilledScaffold_5250_82460_LINE::Rex 25	49179
NotFur1_GapFilledScaffold_5250_82460_LINE::Rex 18	42417
NotFur1_GapFilledScaffold_5250_82460_LINE::Rex 17	42014
NotFur1_GapFilledScaffold_5250_82460_LINE::Rex 13	89395
NotFur1_GapFilledScaffold_5250_82460_LINE::Rex 9	60099
NotFur1_GapFilledScaffold_5250_82460_LINE::Rex 8	73239
NotFur1_GapFilledScaffold_5250_82460_LINE::Rex 7	94763
NotFur1_GapFilledScaffold_5250_82460_LINE::Rex 5	52698
NotFur1_GapFilledScaffold_5250_82460_LINE::Rex 22	39104
NotFur1_GapFilledScaffold_5250_82460_LINE::Rex 15	70779
NotFur1_GapFilledScaffold_5250_82460_LINE::Rex 14	49521
NotFur1_GapFilledScaffold_5250_82460_LINE::Rex 10	238904
NotFur1_GapFilledScaffold_5250_82460_LINE::Rex 6	56331
NotFur1_GapFilledScaffold_5250_82460_LINE::Rex 4	68533
NotFur1_GapFilledScaffold_5250_82460_LINE::Rex 2	32331
NotFur1_GapFilledScaffold_5250_82460_LINE::Rex 23	48071
NotFur1_GapFilledScaffold_5250_82460_LINE::Rex 16	77985
NotFur1_GapFilledScaffold_5250_82460_LINE::Rex 11	70274
NotFur1_GapFilledScaffold_5250_82460_LINE::Rex 3	67331
NotFur1_GapFilledScaffold_5250_82460_LINE::Rex 24	48921
NotFur1_GapFilledScaffold_5250_82460_LINE::Rex 12	109313
NotFur1_GapFilledScaffold_5250_82460_LINE::Rex 26	22908
NotFur1_GapFilledScaffold_5250_82460_LINE::Rex 19	32950
NotFur1_GapFilledScaffold_5250_82460_LINE::Rex 20	27913
NotFur1_GapFilledScaffold_5250_82460_LINE::Rex 21	39575
NotFur1_GapFilledScaffold_5250_82460_LINE::Rex 1	20069
NotFur1_GapFilledScaffold_5250_82460_LINE::Rex 27	15891
NotFur1_GapFilledScaffold_5250_82460_LINE::Rex 28	2746
NotFur1_GapFilledScaffold_5250_82460_LINE::Rex 29	325
NotFur1_GapFilledScaffold_5250_82460_LINE::Rex 30	25
NotFur1_GapFilledScaffold_5250_82460_LINE::Rex 31	9
NotFur1_GapFilledScaffold_5271_2318_LINE::L2 24	34336
NotFur1_GapFilledScaffold_5271_2318_LINE::L2 19	39861
NotFur1_GapFilledScaffold_5271_2318_LINE::L2 18	59249
NotFur1_GapFilledScaffold_5271_2318_LINE::L2 17	57496
NotFur1_GapFilledScaffold_5271_2318_LINE::L2 16	81370
NotFur1_GapFilledScaffold_5271_2318_LINE::L2 15	59295
NotFur1_GapFilledScaffold_5271_2318_LINE::L2 14	57438
NotFur1_GapFilledScaffold_5271_2318_LINE::L2 13	66696
NotFur1_GapFilledScaffold_5271_2318_LINE::L2 12	67634
NotFur1_GapFilledScaffold_5271_2318_LINE::L2 11	95328
NotFur1_GapFilledScaffold_5271_2318_LINE::L2 10	912876
NotFur1_GapFilledScaffold_5271_2318_LINE::L2 9	92372
NotFur1_GapFilledScaffold_5271_2318_LINE::L2 7	118795
NotFur1_GapFilledScaffold_5271_2318_LINE::L2 25	26173
NotFur1_GapFilledScaffold_5271_2318_LINE::L2 20	34050
NotFur1_GapFilledScaffold_5271_2318_LINE::L2 8	68151
NotFur1_GapFilledScaffold_5271_2318_LINE::L2 26	18461
NotFur1_GapFilledScaffold_5271_2318_LINE::L2 27	12479
NotFur1_GapFilledScaffold_5271_2318_LINE::L2 29	610
NotFur1_GapFilledScaffold_5271_2318_LINE::L2 30	95
NotFur1_GapFilledScaffold_5271_2318_LINE::L2 28	2422
NotFur1_GapFilledScaffold_5271_2318_LINE::L2 23	39738
NotFur1_GapFilledScaffold_5271_2318_LINE::L2 22	48158
NotFur1_GapFilledScaffold_5271_2318_LINE::L2 21	33198
NotFur1_GapFilledScaffold_5271_2318_LINE::L2 31	14
NotFur1_GapFilledScaffold_5271_2318_LINE::L2 6	50445
NotFur1_GapFilledScaffold_5271_2318_LINE::L2 5	38183
NotFur1_GapFilledScaffold_5271_2318_LINE::L2 4	41401
NotFur1_GapFilledScaffold_5271_2318_LINE::L2 3	34188
NotFur1_GapFilledScaffold_5271_2318_LINE::L2 2	52407
NotFur1_GapFilledScaffold_5271_2318_LINE::L2 1	41615
NotFur1_GapFilledScaffold_5287_57161_LINE::L2 24	28704
NotFur1_GapFilledScaffold_5287_57161_LINE::L2 10	292123
NotFur1_GapFilledScaffold_5287_57161_LINE::L2 3	210111
NotFur1_GapFilledScaffold_5287_57161_LINE::L2 1	965372
NotFur1_GapFilledScaffold_5287_57161_LINE::L2 26	13975
NotFur1_GapFilledScaffold_5287_57161_LINE::L2 12	32230
NotFur1_GapFilledScaffold_5287_57161_LINE::L2 5	37196
NotFur1_GapFilledScaffold_5287_57161_LINE::L2 2	582229
NotFur1_GapFilledScaffold_5287_57161_LINE::L2 25	25400
NotFur1_GapFilledScaffold_5287_57161_LINE::L2 14	28796
NotFur1_GapFilledScaffold_5287_57161_LINE::L2 7	28225
NotFur1_GapFilledScaffold_5287_57161_LINE::L2 4	86407
NotFur1_GapFilledScaffold_5287_57161_LINE::L2 21	30312
NotFur1_GapFilledScaffold_5287_57161_LINE::L2 20	20450
NotFur1_GapFilledScaffold_5287_57161_LINE::L2 13	26198
NotFur1_GapFilledScaffold_5287_57161_LINE::L2 11	152727
NotFur1_GapFilledScaffold_5287_57161_LINE::L2 15	25280
NotFur1_GapFilledScaffold_5287_57161_LINE::L2 17	23527
NotFur1_GapFilledScaffold_5287_57161_LINE::L2 16	24118
NotFur1_GapFilledScaffold_5287_57161_LINE::L2 8	45450
NotFur1_GapFilledScaffold_5287_57161_LINE::L2 6	50651
NotFur1_GapFilledScaffold_5287_57161_LINE::L2 19	20988
NotFur1_GapFilledScaffold_5287_57161_LINE::L2 22	31244
NotFur1_GapFilledScaffold_5287_57161_LINE::L2 18	24673
NotFur1_GapFilledScaffold_5287_57161_LINE::L2 23	24393
NotFur1_GapFilledScaffold_5287_57161_LINE::L2 9	37030
NotFur1_GapFilledScaffold_5287_57161_LINE::L2 28	1631
NotFur1_GapFilledScaffold_5287_57161_LINE::L2 29	471
NotFur1_GapFilledScaffold_5287_57161_LINE::L2 27	4525
NotFur1_GapFilledScaffold_5287_57161_LINE::L2 30	107
NotFur1_GapFilledScaffold_5287_57161_LINE::L2 32	4
NotFur1_GapFilledScaffold_5287_57161_LINE::L2 34	3
NotFur1_GapFilledScaffold_5287_57161_LINE::L2 31	1
NotFur1_GapFilledScaffold_5294_191_LINE::Rex 8	21705
NotFur1_GapFilledScaffold_5294_191_LINE::Rex 7	18693
NotFur1_GapFilledScaffold_5294_191_LINE::Rex 6	17290
NotFur1_GapFilledScaffold_5294_191_LINE::Rex 5	17684
NotFur1_GapFilledScaffold_5294_191_LINE::Rex 4	19850
NotFur1_GapFilledScaffold_5294_191_LINE::Rex 2	18421
NotFur1_GapFilledScaffold_5294_191_LINE::Rex 9	22388
NotFur1_GapFilledScaffold_5294_191_LINE::Rex 3	18498
NotFur1_GapFilledScaffold_5294_191_LINE::Rex 10	139027
NotFur1_GapFilledScaffold_5294_191_LINE::Rex 11	24240
NotFur1_GapFilledScaffold_5294_191_LINE::Rex 12	30706
NotFur1_GapFilledScaffold_5294_191_LINE::Rex 17	35221
NotFur1_GapFilledScaffold_5294_191_LINE::Rex 16	40510
NotFur1_GapFilledScaffold_5294_191_LINE::Rex 15	22665
NotFur1_GapFilledScaffold_5294_191_LINE::Rex 14	35253
NotFur1_GapFilledScaffold_5294_191_LINE::Rex 13	34336
NotFur1_GapFilledScaffold_5294_191_LINE::Rex 18	24025
NotFur1_GapFilledScaffold_5294_191_LINE::Rex 19	27561
NotFur1_GapFilledScaffold_5294_191_LINE::Rex 1	14922
NotFur1_GapFilledScaffold_5294_191_LINE::Rex 21	20567
NotFur1_GapFilledScaffold_5294_191_LINE::Rex 20	27501
NotFur1_GapFilledScaffold_5294_191_LINE::Rex 27	10842
NotFur1_GapFilledScaffold_5294_191_LINE::Rex 24	39180
NotFur1_GapFilledScaffold_5294_191_LINE::Rex 28	1853
NotFur1_GapFilledScaffold_5294_191_LINE::Rex 23	42036
NotFur1_GapFilledScaffold_5294_191_LINE::Rex 22	40195
NotFur1_GapFilledScaffold_5294_191_LINE::Rex 25	44267
NotFur1_GapFilledScaffold_5294_191_LINE::Rex 26	25305
NotFur1_GapFilledScaffold_5294_191_LINE::Rex 29	252
NotFur1_GapFilledScaffold_5294_191_LINE::Rex 31	6
NotFur1_GapFilledScaffold_5294_191_LINE::Rex 30	14
NotFur1_GapFilledScaffold_5330_38624_LINE::I 20	2381
NotFur1_GapFilledScaffold_5330_38624_LINE::I 21	2216
NotFur1_GapFilledScaffold_5330_38624_LINE::I 15	4436
NotFur1_GapFilledScaffold_5330_38624_LINE::I 16	3012
NotFur1_GapFilledScaffold_5330_38624_LINE::I 14	2804
NotFur1_GapFilledScaffold_5330_38624_LINE::I 13	3055
NotFur1_GapFilledScaffold_5330_38624_LINE::I 10	10894
NotFur1_GapFilledScaffold_5330_38624_LINE::I 17	5453
NotFur1_GapFilledScaffold_5330_38624_LINE::I 12	1597
NotFur1_GapFilledScaffold_5330_38624_LINE::I 11	2790
NotFur1_GapFilledScaffold_5330_38624_LINE::I 19	3215
NotFur1_GapFilledScaffold_5330_38624_LINE::I 18	2748
NotFur1_GapFilledScaffold_5330_38624_LINE::I 24	1030
NotFur1_GapFilledScaffold_5330_38624_LINE::I 23	652
NotFur1_GapFilledScaffold_5330_38624_LINE::I 22	1598
NotFur1_GapFilledScaffold_5330_38624_LINE::I 8	1153
NotFur1_GapFilledScaffold_5330_38624_LINE::I 6	3494
NotFur1_GapFilledScaffold_5330_38624_LINE::I 7	2835
NotFur1_GapFilledScaffold_5330_38624_LINE::I 5	2310
NotFur1_GapFilledScaffold_5330_38624_LINE::I 3	2681
NotFur1_GapFilledScaffold_5330_38624_LINE::I 27	154
NotFur1_GapFilledScaffold_5330_38624_LINE::I 29	14
NotFur1_GapFilledScaffold_5330_38624_LINE::I 25	530
NotFur1_GapFilledScaffold_5330_38624_LINE::I 28	48
NotFur1_GapFilledScaffold_5330_38624_LINE::I 26	377
NotFur1_GapFilledScaffold_5330_38624_LINE::I 4	5725
NotFur1_GapFilledScaffold_5330_38624_LINE::I 2	4279
NotFur1_GapFilledScaffold_5330_38624_LINE::I 1	2744
NotFur1_GapFilledScaffold_5330_38624_LINE::I 9	1601
NotFur1_GapFilledScaffold_5333_28535_LINE::Rex 24	5050
NotFur1_GapFilledScaffold_5333_28535_LINE::Rex 23	3321
NotFur1_GapFilledScaffold_5333_28535_LINE::Rex 22	3838
NotFur1_GapFilledScaffold_5333_28535_LINE::Rex 21	2904
NotFur1_GapFilledScaffold_5333_28535_LINE::Rex 20	4665
NotFur1_GapFilledScaffold_5333_28535_LINE::Rex 19	5465
NotFur1_GapFilledScaffold_5333_28535_LINE::Rex 18	6395
NotFur1_GapFilledScaffold_5333_28535_LINE::Rex 17	7203
NotFur1_GapFilledScaffold_5333_28535_LINE::Rex 16	9043
NotFur1_GapFilledScaffold_5333_28535_LINE::Rex 15	11215
NotFur1_GapFilledScaffold_5333_28535_LINE::Rex 14	8086
NotFur1_GapFilledScaffold_5333_28535_LINE::Rex 13	8630
NotFur1_GapFilledScaffold_5333_28535_LINE::Rex 12	7261
NotFur1_GapFilledScaffold_5333_28535_LINE::Rex 11	3702
NotFur1_GapFilledScaffold_5333_28535_LINE::Rex 10	34239
NotFur1_GapFilledScaffold_5333_28535_LINE::Rex 9	5163
NotFur1_GapFilledScaffold_5333_28535_LINE::Rex 8	10028
NotFur1_GapFilledScaffold_5333_28535_LINE::Rex 7	12256
NotFur1_GapFilledScaffold_5333_28535_LINE::Rex 6	4473
NotFur1_GapFilledScaffold_5333_28535_LINE::Rex 5	10394
NotFur1_GapFilledScaffold_5333_28535_LINE::Rex 26	3391
NotFur1_GapFilledScaffold_5333_28535_LINE::Rex 25	3495
NotFur1_GapFilledScaffold_5333_28535_LINE::Rex 4	6269
NotFur1_GapFilledScaffold_5333_28535_LINE::Rex 3	4279
NotFur1_GapFilledScaffold_5333_28535_LINE::Rex 2	6282
NotFur1_GapFilledScaffold_5333_28535_LINE::Rex 1	3301
NotFur1_GapFilledScaffold_5333_28535_LINE::Rex 27	3154
NotFur1_GapFilledScaffold_5333_28535_LINE::Rex 28	382
NotFur1_GapFilledScaffold_5333_28535_LINE::Rex 29	125
NotFur1_GapFilledScaffold_5333_28535_LINE::Rex 30	10
NotFur1_GapFilledScaffold_5333_28535_LINE::Rex 31	1
NotFur1_GapFilledScaffold_5336_23288_LINE::RTE 24	14280
NotFur1_GapFilledScaffold_5336_23288_LINE::RTE 23	11459
NotFur1_GapFilledScaffold_5336_23288_LINE::RTE 11	17894
NotFur1_GapFilledScaffold_5336_23288_LINE::RTE 9	13762
NotFur1_GapFilledScaffold_5336_23288_LINE::RTE 8	15072
NotFur1_GapFilledScaffold_5336_23288_LINE::RTE 7	9582
NotFur1_GapFilledScaffold_5336_23288_LINE::RTE 6	10924
NotFur1_GapFilledScaffold_5336_23288_LINE::RTE 5	6359
NotFur1_GapFilledScaffold_5336_23288_LINE::RTE 4	7954
NotFur1_GapFilledScaffold_5336_23288_LINE::RTE 3	8013
NotFur1_GapFilledScaffold_5336_23288_LINE::RTE 25	9702
NotFur1_GapFilledScaffold_5336_23288_LINE::RTE 26	7133
NotFur1_GapFilledScaffold_5336_23288_LINE::RTE 14	24306
NotFur1_GapFilledScaffold_5336_23288_LINE::RTE 12	36808
NotFur1_GapFilledScaffold_5336_23288_LINE::RTE 10	108502
NotFur1_GapFilledScaffold_5336_23288_LINE::RTE 2	8667
NotFur1_GapFilledScaffold_5336_23288_LINE::RTE 1	6138
NotFur1_GapFilledScaffold_5336_23288_LINE::RTE 27	3191
NotFur1_GapFilledScaffold_5336_23288_LINE::RTE 15	22338
NotFur1_GapFilledScaffold_5336_23288_LINE::RTE 13	19083
NotFur1_GapFilledScaffold_5336_23288_LINE::RTE 16	18779
NotFur1_GapFilledScaffold_5336_23288_LINE::RTE 22	12917
NotFur1_GapFilledScaffold_5336_23288_LINE::RTE 17	18170
NotFur1_GapFilledScaffold_5336_23288_LINE::RTE 18	21404
NotFur1_GapFilledScaffold_5336_23288_LINE::RTE 20	19411
NotFur1_GapFilledScaffold_5336_23288_LINE::RTE 21	13743
NotFur1_GapFilledScaffold_5336_23288_LINE::RTE 19	16296
NotFur1_GapFilledScaffold_5336_23288_LINE::RTE 28	1104
NotFur1_GapFilledScaffold_5336_23288_LINE::RTE 29	125
NotFur1_GapFilledScaffold_5336_23288_LINE::RTE 30	35
NotFur1_GapFilledScaffold_5336_23288_LINE::RTE 31	2
NotFur1_GapFilledScaffold_5353_54530_LINE::L2 12	9617
NotFur1_GapFilledScaffold_5353_54530_LINE::L2 14	13124
NotFur1_GapFilledScaffold_5353_54530_LINE::L2 23	9157
NotFur1_GapFilledScaffold_5353_54530_LINE::L2 18	19134
NotFur1_GapFilledScaffold_5353_54530_LINE::L2 21	12211
NotFur1_GapFilledScaffold_5353_54530_LINE::L2 24	9381
NotFur1_GapFilledScaffold_5353_54530_LINE::L2 2	7535
NotFur1_GapFilledScaffold_5353_54530_LINE::L2 9	11055
NotFur1_GapFilledScaffold_5353_54530_LINE::L2 4	41367
NotFur1_GapFilledScaffold_5353_54530_LINE::L2 25	6609
NotFur1_GapFilledScaffold_5353_54530_LINE::L2 22	8487
NotFur1_GapFilledScaffold_5353_54530_LINE::L2 20	13247
NotFur1_GapFilledScaffold_5353_54530_LINE::L2 19	22158
NotFur1_GapFilledScaffold_5353_54530_LINE::L2 29	142
NotFur1_GapFilledScaffold_5353_54530_LINE::L2 27	2481
NotFur1_GapFilledScaffold_5353_54530_LINE::L2 28	2736
NotFur1_GapFilledScaffold_5353_54530_LINE::L2 26	5659
NotFur1_GapFilledScaffold_5353_54530_LINE::L2 1	6560
NotFur1_GapFilledScaffold_5353_54530_LINE::L2 5	8072
NotFur1_GapFilledScaffold_5353_54530_LINE::L2 6	5359
NotFur1_GapFilledScaffold_5353_54530_LINE::L2 3	7412
NotFur1_GapFilledScaffold_5353_54530_LINE::L2 7	14379
NotFur1_GapFilledScaffold_5353_54530_LINE::L2 15	8780
NotFur1_GapFilledScaffold_5353_54530_LINE::L2 17	12058
NotFur1_GapFilledScaffold_5353_54530_LINE::L2 11	16041
NotFur1_GapFilledScaffold_5353_54530_LINE::L2 13	25217
NotFur1_GapFilledScaffold_5353_54530_LINE::L2 16	18558
NotFur1_GapFilledScaffold_5353_54530_LINE::L2 10	555615
NotFur1_GapFilledScaffold_5353_54530_LINE::L2 8	8491
NotFur1_GapFilledScaffold_5353_54530_LINE::L2 31	2
NotFur1_GapFilledScaffold_5353_54530_LINE::L2 30	20
NotFur1_GapFilledScaffold_5363_13166_LINE::R2 14	274312
NotFur1_GapFilledScaffold_5363_13166_LINE::R2 8	20495
NotFur1_GapFilledScaffold_5363_13166_LINE::R2 7	21309
NotFur1_GapFilledScaffold_5363_13166_LINE::R2 9	14570
NotFur1_GapFilledScaffold_5363_13166_LINE::R2 13	184982
NotFur1_GapFilledScaffold_5363_13166_LINE::R2 10	335739
NotFur1_GapFilledScaffold_5363_13166_LINE::R2 11	75291
NotFur1_GapFilledScaffold_5363_13166_LINE::R2 12	123855
NotFur1_GapFilledScaffold_5363_13166_LINE::R2 25	63484
NotFur1_GapFilledScaffold_5363_13166_LINE::R2 24	78203
NotFur1_GapFilledScaffold_5363_13166_LINE::R2 21	22386
NotFur1_GapFilledScaffold_5363_13166_LINE::R2 18	61563
NotFur1_GapFilledScaffold_5363_13166_LINE::R2 17	75600
NotFur1_GapFilledScaffold_5363_13166_LINE::R2 16	97820
NotFur1_GapFilledScaffold_5363_13166_LINE::R2 15	224507
NotFur1_GapFilledScaffold_5363_13166_LINE::R2 3	16935
NotFur1_GapFilledScaffold_5363_13166_LINE::R2 2	20286
NotFur1_GapFilledScaffold_5363_13166_LINE::R2 1	18212
NotFur1_GapFilledScaffold_5363_13166_LINE::R2 26	19680
NotFur1_GapFilledScaffold_5363_13166_LINE::R2 22	25580
NotFur1_GapFilledScaffold_5363_13166_LINE::R2 19	61462
NotFur1_GapFilledScaffold_5363_13166_LINE::R2 4	14052
NotFur1_GapFilledScaffold_5363_13166_LINE::R2 23	30352
NotFur1_GapFilledScaffold_5363_13166_LINE::R2 20	14703
NotFur1_GapFilledScaffold_5363_13166_LINE::R2 27	9918
NotFur1_GapFilledScaffold_5363_13166_LINE::R2 5	12268
NotFur1_GapFilledScaffold_5363_13166_LINE::R2 28	1352
NotFur1_GapFilledScaffold_5363_13166_LINE::R2 6	27004
NotFur1_GapFilledScaffold_5363_13166_LINE::R2 29	124
NotFur1_GapFilledScaffold_5363_13166_LINE::R2 30	22
NotFur1_GapFilledScaffold_541_107834_LINE::R2 11	1602
NotFur1_GapFilledScaffold_541_107834_LINE::R2 15	2828
NotFur1_GapFilledScaffold_541_107834_LINE::R2 20	2036
NotFur1_GapFilledScaffold_541_107834_LINE::R2 22	6071
NotFur1_GapFilledScaffold_541_107834_LINE::R2 17	2053
NotFur1_GapFilledScaffold_541_107834_LINE::R2 21	3329
NotFur1_GapFilledScaffold_541_107834_LINE::R2 19	1290
NotFur1_GapFilledScaffold_541_107834_LINE::R2 23	1790
NotFur1_GapFilledScaffold_541_107834_LINE::R2 26	3427
NotFur1_GapFilledScaffold_541_107834_LINE::R2 6	1351
NotFur1_GapFilledScaffold_541_107834_LINE::R2 5	1206
NotFur1_GapFilledScaffold_541_107834_LINE::R2 2	1433
NotFur1_GapFilledScaffold_541_107834_LINE::R2 13	1001
NotFur1_GapFilledScaffold_541_107834_LINE::R2 8	1893
NotFur1_GapFilledScaffold_541_107834_LINE::R2 12	2077
NotFur1_GapFilledScaffold_541_107834_LINE::R2 10	36939
NotFur1_GapFilledScaffold_541_107834_LINE::R2 14	2010
NotFur1_GapFilledScaffold_541_107834_LINE::R2 4	1127
NotFur1_GapFilledScaffold_541_107834_LINE::R2 1	956
NotFur1_GapFilledScaffold_541_107834_LINE::R2 7	1466
NotFur1_GapFilledScaffold_541_107834_LINE::R2 9	2410
NotFur1_GapFilledScaffold_541_107834_LINE::R2 16	2201
NotFur1_GapFilledScaffold_541_107834_LINE::R2 3	750
NotFur1_GapFilledScaffold_541_107834_LINE::R2 18	1637
NotFur1_GapFilledScaffold_541_107834_LINE::R2 25	3212
NotFur1_GapFilledScaffold_541_107834_LINE::R2 24	4329
NotFur1_GapFilledScaffold_541_107834_LINE::R2 28	236
NotFur1_GapFilledScaffold_541_107834_LINE::R2 29	107
NotFur1_GapFilledScaffold_541_107834_LINE::R2 27	800
NotFur1_GapFilledScaffold_541_107834_LINE::R2 30	6
NotFur1_GapFilledScaffold_541_107834_LINE::R2 32	1
NotFur1_GapFilledScaffold_5429_24608_LINE::RTE 23	10897
NotFur1_GapFilledScaffold_5429_24608_LINE::RTE 16	40990
NotFur1_GapFilledScaffold_5429_24608_LINE::RTE 27	4598
NotFur1_GapFilledScaffold_5429_24608_LINE::RTE 21	12061
NotFur1_GapFilledScaffold_5429_24608_LINE::RTE 10	292514
NotFur1_GapFilledScaffold_5429_24608_LINE::RTE 24	14447
NotFur1_GapFilledScaffold_5429_24608_LINE::RTE 8	15153
NotFur1_GapFilledScaffold_5429_24608_LINE::RTE 17	16529
NotFur1_GapFilledScaffold_5429_24608_LINE::RTE 22	39319
NotFur1_GapFilledScaffold_5429_24608_LINE::RTE 25	8041
NotFur1_GapFilledScaffold_5429_24608_LINE::RTE 13	27666
NotFur1_GapFilledScaffold_5429_24608_LINE::RTE 12	29456
NotFur1_GapFilledScaffold_5429_24608_LINE::RTE 11	14561
NotFur1_GapFilledScaffold_5429_24608_LINE::RTE 9	11487
NotFur1_GapFilledScaffold_5429_24608_LINE::RTE 7	10652
NotFur1_GapFilledScaffold_5429_24608_LINE::RTE 4	53176
NotFur1_GapFilledScaffold_5429_24608_LINE::RTE 19	13661
NotFur1_GapFilledScaffold_5429_24608_LINE::RTE 18	13715
NotFur1_GapFilledScaffold_5429_24608_LINE::RTE 15	19967
NotFur1_GapFilledScaffold_5429_24608_LINE::RTE 14	15457
NotFur1_GapFilledScaffold_5429_24608_LINE::RTE 6	18997
NotFur1_GapFilledScaffold_5429_24608_LINE::RTE 5	14506
NotFur1_GapFilledScaffold_5429_24608_LINE::RTE 26	4940
NotFur1_GapFilledScaffold_5429_24608_LINE::RTE 20	9723
NotFur1_GapFilledScaffold_5429_24608_LINE::RTE 28	870
NotFur1_GapFilledScaffold_5429_24608_LINE::RTE 29	197
NotFur1_GapFilledScaffold_5429_24608_LINE::RTE 2	12924
NotFur1_GapFilledScaffold_5429_24608_LINE::RTE 1	22706
NotFur1_GapFilledScaffold_5429_24608_LINE::RTE 3	7441
NotFur1_GapFilledScaffold_5429_24608_LINE::RTE 33	1
NotFur1_GapFilledScaffold_5429_24608_LINE::RTE 30	9
NotFur1_GapFilledScaffold_5429_24608_LINE::RTE 31	3
NotFur1_GapFilledScaffold_5446_39464_LINE::RTE 19	41720
NotFur1_GapFilledScaffold_5446_39464_LINE::RTE 18	12504
NotFur1_GapFilledScaffold_5446_39464_LINE::RTE 16	43848
NotFur1_GapFilledScaffold_5446_39464_LINE::RTE 3	14583
NotFur1_GapFilledScaffold_5446_39464_LINE::RTE 2	9927
NotFur1_GapFilledScaffold_5446_39464_LINE::RTE 1	8751
NotFur1_GapFilledScaffold_5446_39464_LINE::RTE 24	2910
NotFur1_GapFilledScaffold_5446_39464_LINE::RTE 27	5729
NotFur1_GapFilledScaffold_5446_39464_LINE::RTE 10	173669
NotFur1_GapFilledScaffold_5446_39464_LINE::RTE 15	38925
NotFur1_GapFilledScaffold_5446_39464_LINE::RTE 21	5574
NotFur1_GapFilledScaffold_5446_39464_LINE::RTE 25	2252
NotFur1_GapFilledScaffold_5446_39464_LINE::RTE 7	7041
NotFur1_GapFilledScaffold_5446_39464_LINE::RTE 6	11009
NotFur1_GapFilledScaffold_5446_39464_LINE::RTE 5	6564
NotFur1_GapFilledScaffold_5446_39464_LINE::RTE 4	10375
NotFur1_GapFilledScaffold_5446_39464_LINE::RTE 8	5833
NotFur1_GapFilledScaffold_5446_39464_LINE::RTE 26	1823
NotFur1_GapFilledScaffold_5446_39464_LINE::RTE 23	4117
NotFur1_GapFilledScaffold_5446_39464_LINE::RTE 22	6157
NotFur1_GapFilledScaffold_5446_39464_LINE::RTE 14	29595
NotFur1_GapFilledScaffold_5446_39464_LINE::RTE 20	5337
NotFur1_GapFilledScaffold_5446_39464_LINE::RTE 17	19039
NotFur1_GapFilledScaffold_5446_39464_LINE::RTE 13	33063
NotFur1_GapFilledScaffold_5446_39464_LINE::RTE 12	29198
NotFur1_GapFilledScaffold_5446_39464_LINE::RTE 11	16386
NotFur1_GapFilledScaffold_5446_39464_LINE::RTE 9	9112
NotFur1_GapFilledScaffold_5446_39464_LINE::RTE 28	205
NotFur1_GapFilledScaffold_5446_39464_LINE::RTE 29	242
NotFur1_GapFilledScaffold_5446_39464_LINE::RTE 30	16
NotFur1_GapFilledScaffold_5446_39464_LINE::RTE 32	1
NotFur1_GapFilledScaffold_5469_39965_LINE::RTE 20	79370
NotFur1_GapFilledScaffold_5469_39965_LINE::RTE 22	87803
NotFur1_GapFilledScaffold_5469_39965_LINE::RTE 23	49390
NotFur1_GapFilledScaffold_5469_39965_LINE::RTE 24	30364
NotFur1_GapFilledScaffold_5469_39965_LINE::RTE 21	694033
NotFur1_GapFilledScaffold_5469_39965_LINE::RTE 26	12168
NotFur1_GapFilledScaffold_5469_39965_LINE::RTE 27	11492
NotFur1_GapFilledScaffold_5469_39965_LINE::RTE 18	29178
NotFur1_GapFilledScaffold_5469_39965_LINE::RTE 16	102390
NotFur1_GapFilledScaffold_5469_39965_LINE::RTE 14	74975
NotFur1_GapFilledScaffold_5469_39965_LINE::RTE 13	91777
NotFur1_GapFilledScaffold_5469_39965_LINE::RTE 12	81217
NotFur1_GapFilledScaffold_5469_39965_LINE::RTE 11	64684
NotFur1_GapFilledScaffold_5469_39965_LINE::RTE 10	1118161
NotFur1_GapFilledScaffold_5469_39965_LINE::RTE 8	74659
NotFur1_GapFilledScaffold_5469_39965_LINE::RTE 7	52833
NotFur1_GapFilledScaffold_5469_39965_LINE::RTE 6	79123
NotFur1_GapFilledScaffold_5469_39965_LINE::RTE 5	92590
NotFur1_GapFilledScaffold_5469_39965_LINE::RTE 4	94178
NotFur1_GapFilledScaffold_5469_39965_LINE::RTE 3	50966
NotFur1_GapFilledScaffold_5469_39965_LINE::RTE 2	62882
NotFur1_GapFilledScaffold_5469_39965_LINE::RTE 1	49562
NotFur1_GapFilledScaffold_5469_39965_LINE::RTE 9	61973
NotFur1_GapFilledScaffold_5469_39965_LINE::RTE 17	76082
NotFur1_GapFilledScaffold_5469_39965_LINE::RTE 25	26276
NotFur1_GapFilledScaffold_5469_39965_LINE::RTE 19	64835
NotFur1_GapFilledScaffold_5469_39965_LINE::RTE 15	99307
NotFur1_GapFilledScaffold_5469_39965_LINE::RTE 28	1347
NotFur1_GapFilledScaffold_5469_39965_LINE::RTE 29	495
NotFur1_GapFilledScaffold_5469_39965_LINE::RTE 34	2
NotFur1_GapFilledScaffold_5469_39965_LINE::RTE 35	1
NotFur1_GapFilledScaffold_5469_39965_LINE::RTE 30	39
NotFur1_GapFilledScaffold_5469_39965_LINE::RTE 31	4
NotFur1_GapFilledScaffold_546_181559_LINE::L2 13	60011
NotFur1_GapFilledScaffold_546_181559_LINE::L2 14	6725
NotFur1_GapFilledScaffold_546_181559_LINE::L2 21	10781
NotFur1_GapFilledScaffold_546_181559_LINE::L2 22	10060
NotFur1_GapFilledScaffold_546_181559_LINE::L2 23	9729
NotFur1_GapFilledScaffold_546_181559_LINE::L2 25	8865
NotFur1_GapFilledScaffold_546_181559_LINE::L2 26	12698
NotFur1_GapFilledScaffold_546_181559_LINE::L2 24	13402
NotFur1_GapFilledScaffold_546_181559_LINE::L2 15	11692
NotFur1_GapFilledScaffold_546_181559_LINE::L2 12	25209
NotFur1_GapFilledScaffold_546_181559_LINE::L2 11	36622
NotFur1_GapFilledScaffold_546_181559_LINE::L2 27	2351
NotFur1_GapFilledScaffold_546_181559_LINE::L2 16	16099
NotFur1_GapFilledScaffold_546_181559_LINE::L2 19	9190
NotFur1_GapFilledScaffold_546_181559_LINE::L2 20	11938
NotFur1_GapFilledScaffold_546_181559_LINE::L2 18	5475
NotFur1_GapFilledScaffold_546_181559_LINE::L2 10	599326
NotFur1_GapFilledScaffold_546_181559_LINE::L2 17	10017
NotFur1_GapFilledScaffold_546_181559_LINE::L2 28	1473
NotFur1_GapFilledScaffold_546_181559_LINE::L2 29	235
NotFur1_GapFilledScaffold_546_181559_LINE::L2 1	2544
NotFur1_GapFilledScaffold_546_181559_LINE::L2 2	4107
NotFur1_GapFilledScaffold_546_181559_LINE::L2 9	25338
NotFur1_GapFilledScaffold_546_181559_LINE::L2 8	4293
NotFur1_GapFilledScaffold_546_181559_LINE::L2 7	9526
NotFur1_GapFilledScaffold_546_181559_LINE::L2 6	3291
NotFur1_GapFilledScaffold_546_181559_LINE::L2 4	4771
NotFur1_GapFilledScaffold_546_181559_LINE::L2 3	9296
NotFur1_GapFilledScaffold_546_181559_LINE::L2 5	7093
NotFur1_GapFilledScaffold_546_181559_LINE::L2 30	12
NotFur1_GapFilledScaffold_546_181559_LINE::L2 31	4
NotFur1_GapFilledScaffold_546_90557_LINE::L2 13	12386
NotFur1_GapFilledScaffold_546_90557_LINE::L2 20	10369
NotFur1_GapFilledScaffold_546_90557_LINE::L2 25	4334
NotFur1_GapFilledScaffold_546_90557_LINE::L2 24	8250
NotFur1_GapFilledScaffold_546_90557_LINE::L2 23	6670
NotFur1_GapFilledScaffold_546_90557_LINE::L2 22	6903
NotFur1_GapFilledScaffold_546_90557_LINE::L2 21	8780
NotFur1_GapFilledScaffold_546_90557_LINE::L2 19	12056
NotFur1_GapFilledScaffold_546_90557_LINE::L2 18	10046
NotFur1_GapFilledScaffold_546_90557_LINE::L2 17	8200
NotFur1_GapFilledScaffold_546_90557_LINE::L2 16	11804
NotFur1_GapFilledScaffold_546_90557_LINE::L2 15	7445
NotFur1_GapFilledScaffold_546_90557_LINE::L2 14	5962
NotFur1_GapFilledScaffold_546_90557_LINE::L2 11	4264
NotFur1_GapFilledScaffold_546_90557_LINE::L2 10	247564
NotFur1_GapFilledScaffold_546_90557_LINE::L2 9	5761
NotFur1_GapFilledScaffold_546_90557_LINE::L2 8	2870
NotFur1_GapFilledScaffold_546_90557_LINE::L2 7	10066
NotFur1_GapFilledScaffold_546_90557_LINE::L2 2	10210
NotFur1_GapFilledScaffold_546_90557_LINE::L2 26	2877
NotFur1_GapFilledScaffold_546_90557_LINE::L2 12	4128
NotFur1_GapFilledScaffold_546_90557_LINE::L2 4	6377
NotFur1_GapFilledScaffold_546_90557_LINE::L2 1	3440
NotFur1_GapFilledScaffold_546_90557_LINE::L2 27	1870
NotFur1_GapFilledScaffold_546_90557_LINE::L2 6	2403
NotFur1_GapFilledScaffold_546_90557_LINE::L2 3	3552
NotFur1_GapFilledScaffold_546_90557_LINE::L2 5	5293
NotFur1_GapFilledScaffold_546_90557_LINE::L2 28	559
NotFur1_GapFilledScaffold_546_90557_LINE::L2 29	99
NotFur1_GapFilledScaffold_546_90557_LINE::L2 30	2
NotFur1_GapFilledScaffold_5471_23597_LINE::L2 11	4524
NotFur1_GapFilledScaffold_5471_23597_LINE::L2 14	8893
NotFur1_GapFilledScaffold_5471_23597_LINE::L2 24	5164
NotFur1_GapFilledScaffold_5471_23597_LINE::L2 25	3185
NotFur1_GapFilledScaffold_5471_23597_LINE::L2 9	7211
NotFur1_GapFilledScaffold_5471_23597_LINE::L2 6	5595
NotFur1_GapFilledScaffold_5471_23597_LINE::L2 4	4183
NotFur1_GapFilledScaffold_5471_23597_LINE::L2 3	4534
NotFur1_GapFilledScaffold_5471_23597_LINE::L2 2	4760
NotFur1_GapFilledScaffold_5471_23597_LINE::L2 1	2691
NotFur1_GapFilledScaffold_5471_23597_LINE::L2 10	54303
NotFur1_GapFilledScaffold_5471_23597_LINE::L2 7	5424
NotFur1_GapFilledScaffold_5471_23597_LINE::L2 5	2504
NotFur1_GapFilledScaffold_5471_23597_LINE::L2 8	6679
NotFur1_GapFilledScaffold_5471_23597_LINE::L2 26	4105
NotFur1_GapFilledScaffold_5471_23597_LINE::L2 23	4664
NotFur1_GapFilledScaffold_5471_23597_LINE::L2 21	4102
NotFur1_GapFilledScaffold_5471_23597_LINE::L2 20	5757
NotFur1_GapFilledScaffold_5471_23597_LINE::L2 19	11713
NotFur1_GapFilledScaffold_5471_23597_LINE::L2 18	5320
NotFur1_GapFilledScaffold_5471_23597_LINE::L2 17	5411
NotFur1_GapFilledScaffold_5471_23597_LINE::L2 16	6538
NotFur1_GapFilledScaffold_5471_23597_LINE::L2 13	4175
NotFur1_GapFilledScaffold_5471_23597_LINE::L2 12	6082
NotFur1_GapFilledScaffold_5471_23597_LINE::L2 15	4183
NotFur1_GapFilledScaffold_5471_23597_LINE::L2 22	6899
NotFur1_GapFilledScaffold_5471_23597_LINE::L2 28	391
NotFur1_GapFilledScaffold_5471_23597_LINE::L2 27	1152
NotFur1_GapFilledScaffold_5471_23597_LINE::L2 29	141
NotFur1_GapFilledScaffold_5471_23597_LINE::L2 30	10
NotFur1_GapFilledScaffold_549_90356_LINE::L2 19	2715
NotFur1_GapFilledScaffold_549_90356_LINE::L2 18	2796
NotFur1_GapFilledScaffold_549_90356_LINE::L2 17	4158
NotFur1_GapFilledScaffold_549_90356_LINE::L2 16	2808
NotFur1_GapFilledScaffold_549_90356_LINE::L2 15	2553
NotFur1_GapFilledScaffold_549_90356_LINE::L2 14	2896
NotFur1_GapFilledScaffold_549_90356_LINE::L2 13	2815
NotFur1_GapFilledScaffold_549_90356_LINE::L2 12	2265
NotFur1_GapFilledScaffold_549_90356_LINE::L2 11	2836
NotFur1_GapFilledScaffold_549_90356_LINE::L2 10	51123
NotFur1_GapFilledScaffold_549_90356_LINE::L2 24	6223
NotFur1_GapFilledScaffold_549_90356_LINE::L2 25	2158
NotFur1_GapFilledScaffold_549_90356_LINE::L2 26	1566
NotFur1_GapFilledScaffold_549_90356_LINE::L2 6	4384
NotFur1_GapFilledScaffold_549_90356_LINE::L2 4	1998
NotFur1_GapFilledScaffold_549_90356_LINE::L2 3	1982
NotFur1_GapFilledScaffold_549_90356_LINE::L2 2	2062
NotFur1_GapFilledScaffold_549_90356_LINE::L2 1	2094
NotFur1_GapFilledScaffold_549_90356_LINE::L2 23	4000
NotFur1_GapFilledScaffold_549_90356_LINE::L2 27	1061
NotFur1_GapFilledScaffold_549_90356_LINE::L2 7	2909
NotFur1_GapFilledScaffold_549_90356_LINE::L2 5	4133
NotFur1_GapFilledScaffold_549_90356_LINE::L2 8	3486
NotFur1_GapFilledScaffold_549_90356_LINE::L2 9	3423
NotFur1_GapFilledScaffold_549_90356_LINE::L2 22	4128
NotFur1_GapFilledScaffold_549_90356_LINE::L2 21	4831
NotFur1_GapFilledScaffold_549_90356_LINE::L2 20	4139
NotFur1_GapFilledScaffold_549_90356_LINE::L2 28	311
NotFur1_GapFilledScaffold_549_90356_LINE::L2 29	63
NotFur1_GapFilledScaffold_549_90356_LINE::L2 30	14
NotFur1_GapFilledScaffold_5528_81320_LINE::L1 9	1709
NotFur1_GapFilledScaffold_5528_81320_LINE::L1 10	30531
NotFur1_GapFilledScaffold_5528_81320_LINE::L1 13	8136
NotFur1_GapFilledScaffold_5528_81320_LINE::L1 12	1025
NotFur1_GapFilledScaffold_5528_81320_LINE::L1 15	3238
NotFur1_GapFilledScaffold_5528_81320_LINE::L1 16	8376
NotFur1_GapFilledScaffold_5528_81320_LINE::L1 17	1817
NotFur1_GapFilledScaffold_5528_81320_LINE::L1 22	2820
NotFur1_GapFilledScaffold_5528_81320_LINE::L1 25	2051
NotFur1_GapFilledScaffold_5528_81320_LINE::L1 27	526
NotFur1_GapFilledScaffold_5528_81320_LINE::L1 26	792
NotFur1_GapFilledScaffold_5528_81320_LINE::L1 28	140
NotFur1_GapFilledScaffold_5528_81320_LINE::L1 24	850
NotFur1_GapFilledScaffold_5528_81320_LINE::L1 23	686
NotFur1_GapFilledScaffold_5528_81320_LINE::L1 21	1557
NotFur1_GapFilledScaffold_5528_81320_LINE::L1 20	5965
NotFur1_GapFilledScaffold_5528_81320_LINE::L1 19	1258
NotFur1_GapFilledScaffold_5528_81320_LINE::L1 18	2489
NotFur1_GapFilledScaffold_5528_81320_LINE::L1 4	694
NotFur1_GapFilledScaffold_5528_81320_LINE::L1 5	557
NotFur1_GapFilledScaffold_5528_81320_LINE::L1 8	763
NotFur1_GapFilledScaffold_5528_81320_LINE::L1 7	6178
NotFur1_GapFilledScaffold_5528_81320_LINE::L1 11	1711
NotFur1_GapFilledScaffold_5528_81320_LINE::L1 14	5462
NotFur1_GapFilledScaffold_5528_81320_LINE::L1 1	976
NotFur1_GapFilledScaffold_5528_81320_LINE::L1 2	736
NotFur1_GapFilledScaffold_5528_81320_LINE::L1 3	759
NotFur1_GapFilledScaffold_5528_81320_LINE::L1 6	4449
NotFur1_GapFilledScaffold_5528_81320_LINE::L1 29	3
NotFur1_GapFilledScaffold_5531_50216_LINE::L2 23	75576
NotFur1_GapFilledScaffold_5531_50216_LINE::L2 25	44574
NotFur1_GapFilledScaffold_5531_50216_LINE::L2 28	5270
NotFur1_GapFilledScaffold_5531_50216_LINE::L2 26	29522
NotFur1_GapFilledScaffold_5531_50216_LINE::L2 3	232513
NotFur1_GapFilledScaffold_5531_50216_LINE::L2 2	636374
NotFur1_GapFilledScaffold_5531_50216_LINE::L2 4	133314
NotFur1_GapFilledScaffold_5531_50216_LINE::L2 22	49858
NotFur1_GapFilledScaffold_5531_50216_LINE::L2 24	68518
NotFur1_GapFilledScaffold_5531_50216_LINE::L2 21	50795
NotFur1_GapFilledScaffold_5531_50216_LINE::L2 1	1007406
NotFur1_GapFilledScaffold_5531_50216_LINE::L2 5	62148
NotFur1_GapFilledScaffold_5531_50216_LINE::L2 6	72678
NotFur1_GapFilledScaffold_5531_50216_LINE::L2 20	39140
NotFur1_GapFilledScaffold_5531_50216_LINE::L2 19	37086
NotFur1_GapFilledScaffold_5531_50216_LINE::L2 7	77288
NotFur1_GapFilledScaffold_5531_50216_LINE::L2 8	82548
NotFur1_GapFilledScaffold_5531_50216_LINE::L2 9	48494
NotFur1_GapFilledScaffold_5531_50216_LINE::L2 18	42629
NotFur1_GapFilledScaffold_5531_50216_LINE::L2 16	37430
NotFur1_GapFilledScaffold_5531_50216_LINE::L2 14	31959
NotFur1_GapFilledScaffold_5531_50216_LINE::L2 15	45523
NotFur1_GapFilledScaffold_5531_50216_LINE::L2 11	45819
NotFur1_GapFilledScaffold_5531_50216_LINE::L2 10	281457
NotFur1_GapFilledScaffold_5531_50216_LINE::L2 12	43201
NotFur1_GapFilledScaffold_5531_50216_LINE::L2 17	43617
NotFur1_GapFilledScaffold_5531_50216_LINE::L2 13	47305
NotFur1_GapFilledScaffold_5531_50216_LINE::L2 27	18836
NotFur1_GapFilledScaffold_5531_50216_LINE::L2 29	1104
NotFur1_GapFilledScaffold_5531_50216_LINE::L2 30	223
NotFur1_GapFilledScaffold_5531_50216_LINE::L2 31	3
NotFur1_GapFilledScaffold_5531_50216_LINE::L2 32	4
NotFur1_GapFilledScaffold_5531_50216_LINE::L2 34	3
NotFur1_GapFilledScaffold_5560_1295_LINE::RTE 14	15711
NotFur1_GapFilledScaffold_5560_1295_LINE::RTE 17	12660
NotFur1_GapFilledScaffold_5560_1295_LINE::RTE 18	8291
NotFur1_GapFilledScaffold_5560_1295_LINE::RTE 19	55451
NotFur1_GapFilledScaffold_5560_1295_LINE::RTE 20	15101
NotFur1_GapFilledScaffold_5560_1295_LINE::RTE 22	10079
NotFur1_GapFilledScaffold_5560_1295_LINE::RTE 21	10045
NotFur1_GapFilledScaffold_5560_1295_LINE::RTE 24	11244
NotFur1_GapFilledScaffold_5560_1295_LINE::RTE 23	5340
NotFur1_GapFilledScaffold_5560_1295_LINE::RTE 2	17538
NotFur1_GapFilledScaffold_5560_1295_LINE::RTE 4	53321
NotFur1_GapFilledScaffold_5560_1295_LINE::RTE 7	12418
NotFur1_GapFilledScaffold_5560_1295_LINE::RTE 8	14644
NotFur1_GapFilledScaffold_5560_1295_LINE::RTE 10	496948
NotFur1_GapFilledScaffold_5560_1295_LINE::RTE 3	13649
NotFur1_GapFilledScaffold_5560_1295_LINE::RTE 1	14410
NotFur1_GapFilledScaffold_5560_1295_LINE::RTE 15	8774
NotFur1_GapFilledScaffold_5560_1295_LINE::RTE 6	20247
NotFur1_GapFilledScaffold_5560_1295_LINE::RTE 5	14459
NotFur1_GapFilledScaffold_5560_1295_LINE::RTE 13	22875
NotFur1_GapFilledScaffold_5560_1295_LINE::RTE 16	41062
NotFur1_GapFilledScaffold_5560_1295_LINE::RTE 9	14377
NotFur1_GapFilledScaffold_5560_1295_LINE::RTE 11	12172
NotFur1_GapFilledScaffold_5560_1295_LINE::RTE 12	13937
NotFur1_GapFilledScaffold_5560_1295_LINE::RTE 27	7494
NotFur1_GapFilledScaffold_5560_1295_LINE::RTE 25	5214
NotFur1_GapFilledScaffold_5560_1295_LINE::RTE 28	484
NotFur1_GapFilledScaffold_5560_1295_LINE::RTE 26	3832
NotFur1_GapFilledScaffold_5560_1295_LINE::RTE 29	85
NotFur1_GapFilledScaffold_5560_1295_LINE::RTE 30	13
NotFur1_GapFilledScaffold_5560_1295_LINE::RTE 31	1
NotFur1_GapFilledScaffold_5560_1295_LINE::RTE 32	1
NotFur1_GapFilledScaffold_5574_41003_LINE::RTE 7	12969
NotFur1_GapFilledScaffold_5574_41003_LINE::RTE 23	2589
NotFur1_GapFilledScaffold_5574_41003_LINE::RTE 25	3460
NotFur1_GapFilledScaffold_5574_41003_LINE::RTE 24	10878
NotFur1_GapFilledScaffold_5574_41003_LINE::RTE 22	8430
NotFur1_GapFilledScaffold_5574_41003_LINE::RTE 4	47857
NotFur1_GapFilledScaffold_5574_41003_LINE::RTE 20	5949
NotFur1_GapFilledScaffold_5574_41003_LINE::RTE 28	281
NotFur1_GapFilledScaffold_5574_41003_LINE::RTE 13	46094
NotFur1_GapFilledScaffold_5574_41003_LINE::RTE 15	34202
NotFur1_GapFilledScaffold_5574_41003_LINE::RTE 16	71159
NotFur1_GapFilledScaffold_5574_41003_LINE::RTE 21	8137
NotFur1_GapFilledScaffold_5574_41003_LINE::RTE 2	6081
NotFur1_GapFilledScaffold_5574_41003_LINE::RTE 5	7409
NotFur1_GapFilledScaffold_5574_41003_LINE::RTE 10	312877
NotFur1_GapFilledScaffold_5574_41003_LINE::RTE 1	7553
NotFur1_GapFilledScaffold_5574_41003_LINE::RTE 3	6095
NotFur1_GapFilledScaffold_5574_41003_LINE::RTE 9	22544
NotFur1_GapFilledScaffold_5574_41003_LINE::RTE 14	26775
NotFur1_GapFilledScaffold_5574_41003_LINE::RTE 18	11471
NotFur1_GapFilledScaffold_5574_41003_LINE::RTE 17	27594
NotFur1_GapFilledScaffold_5574_41003_LINE::RTE 12	56338
NotFur1_GapFilledScaffold_5574_41003_LINE::RTE 6	19714
NotFur1_GapFilledScaffold_5574_41003_LINE::RTE 8	29121
NotFur1_GapFilledScaffold_5574_41003_LINE::RTE 11	43039
NotFur1_GapFilledScaffold_5574_41003_LINE::RTE 19	6919
NotFur1_GapFilledScaffold_5574_41003_LINE::RTE 27	5287
NotFur1_GapFilledScaffold_5574_41003_LINE::RTE 26	2236
NotFur1_GapFilledScaffold_5574_41003_LINE::RTE 29	46
NotFur1_GapFilledScaffold_5574_41003_LINE::RTE 30	6
NotFur1_GapFilledScaffold_5574_41003_LINE::RTE 31	1
NotFur1_GapFilledScaffold_559_158129_LINE::RTE 13	23570
NotFur1_GapFilledScaffold_559_158129_LINE::RTE 18	12937
NotFur1_GapFilledScaffold_559_158129_LINE::RTE 6	7163
NotFur1_GapFilledScaffold_559_158129_LINE::RTE 19	8750
NotFur1_GapFilledScaffold_559_158129_LINE::RTE 7	10155
NotFur1_GapFilledScaffold_559_158129_LINE::RTE 11	16980
NotFur1_GapFilledScaffold_559_158129_LINE::RTE 20	12835
NotFur1_GapFilledScaffold_559_158129_LINE::RTE 8	9018
NotFur1_GapFilledScaffold_559_158129_LINE::RTE 10	69376
NotFur1_GapFilledScaffold_559_158129_LINE::RTE 24	9586
NotFur1_GapFilledScaffold_559_158129_LINE::RTE 1	9618
NotFur1_GapFilledScaffold_559_158129_LINE::RTE 23	6751
NotFur1_GapFilledScaffold_559_158129_LINE::RTE 17	20503
NotFur1_GapFilledScaffold_559_158129_LINE::RTE 15	20199
NotFur1_GapFilledScaffold_559_158129_LINE::RTE 9	14682
NotFur1_GapFilledScaffold_559_158129_LINE::RTE 14	21153
NotFur1_GapFilledScaffold_559_158129_LINE::RTE 22	14893
NotFur1_GapFilledScaffold_559_158129_LINE::RTE 21	6943
NotFur1_GapFilledScaffold_559_158129_LINE::RTE 12	39861
NotFur1_GapFilledScaffold_559_158129_LINE::RTE 16	12270
NotFur1_GapFilledScaffold_559_158129_LINE::RTE 25	7588
NotFur1_GapFilledScaffold_559_158129_LINE::RTE 26	5904
NotFur1_GapFilledScaffold_559_158129_LINE::RTE 5	13001
NotFur1_GapFilledScaffold_559_158129_LINE::RTE 4	8666
NotFur1_GapFilledScaffold_559_158129_LINE::RTE 2	9325
NotFur1_GapFilledScaffold_559_158129_LINE::RTE 3	7671
NotFur1_GapFilledScaffold_559_158129_LINE::RTE 27	2460
NotFur1_GapFilledScaffold_559_158129_LINE::RTE 28	743
NotFur1_GapFilledScaffold_559_158129_LINE::RTE 29	119
NotFur1_GapFilledScaffold_559_158129_LINE::RTE 31	6
NotFur1_GapFilledScaffold_559_158129_LINE::RTE 30	55
NotFur1_GapFilledScaffold_559_158129_LINE::RTE 33	1
NotFur1_GapFilledScaffold_5610_41045_LINE::Rex 25	26600
NotFur1_GapFilledScaffold_5610_41045_LINE::Rex 13	93995
NotFur1_GapFilledScaffold_5610_41045_LINE::Rex 15	63456
NotFur1_GapFilledScaffold_5610_41045_LINE::Rex 14	47990
NotFur1_GapFilledScaffold_5610_41045_LINE::Rex 11	61867
NotFur1_GapFilledScaffold_5610_41045_LINE::Rex 10	229055
NotFur1_GapFilledScaffold_5610_41045_LINE::Rex 9	59964
NotFur1_GapFilledScaffold_5610_41045_LINE::Rex 1	21975
NotFur1_GapFilledScaffold_5610_41045_LINE::Rex 16	56772
NotFur1_GapFilledScaffold_5610_41045_LINE::Rex 12	96754
NotFur1_GapFilledScaffold_5610_41045_LINE::Rex 2	34517
NotFur1_GapFilledScaffold_5610_41045_LINE::Rex 20	22276
NotFur1_GapFilledScaffold_5610_41045_LINE::Rex 19	24041
NotFur1_GapFilledScaffold_5610_41045_LINE::Rex 6	51445
NotFur1_GapFilledScaffold_5610_41045_LINE::Rex 4	65049
NotFur1_GapFilledScaffold_5610_41045_LINE::Rex 3	64846
NotFur1_GapFilledScaffold_5610_41045_LINE::Rex 8	72523
NotFur1_GapFilledScaffold_5610_41045_LINE::Rex 17	32490
NotFur1_GapFilledScaffold_5610_41045_LINE::Rex 18	31302
NotFur1_GapFilledScaffold_5610_41045_LINE::Rex 5	49121
NotFur1_GapFilledScaffold_5610_41045_LINE::Rex 27	4219
NotFur1_GapFilledScaffold_5610_41045_LINE::Rex 26	16371
NotFur1_GapFilledScaffold_5610_41045_LINE::Rex 23	22484
NotFur1_GapFilledScaffold_5610_41045_LINE::Rex 22	27328
NotFur1_GapFilledScaffold_5610_41045_LINE::Rex 21	18347
NotFur1_GapFilledScaffold_5610_41045_LINE::Rex 7	95700
NotFur1_GapFilledScaffold_5610_41045_LINE::Rex 28	1450
NotFur1_GapFilledScaffold_5610_41045_LINE::Rex 24	19899
NotFur1_GapFilledScaffold_5610_41045_LINE::Rex 29	253
NotFur1_GapFilledScaffold_5610_41045_LINE::Rex 31	10
NotFur1_GapFilledScaffold_5610_41045_LINE::Rex 30	23
NotFur1_GapFilledScaffold_5623_54113_LINE::RTE 11	159333
NotFur1_GapFilledScaffold_5623_54113_LINE::RTE 14	100386
NotFur1_GapFilledScaffold_5623_54113_LINE::RTE 18	38717
NotFur1_GapFilledScaffold_5623_54113_LINE::RTE 22	96467
NotFur1_GapFilledScaffold_5623_54113_LINE::RTE 21	710016
NotFur1_GapFilledScaffold_5623_54113_LINE::RTE 24	44642
NotFur1_GapFilledScaffold_5623_54113_LINE::RTE 23	56643
NotFur1_GapFilledScaffold_5623_54113_LINE::RTE 20	89373
NotFur1_GapFilledScaffold_5623_54113_LINE::RTE 13	161681
NotFur1_GapFilledScaffold_5623_54113_LINE::RTE 10	1677886
NotFur1_GapFilledScaffold_5623_54113_LINE::RTE 9	95894
NotFur1_GapFilledScaffold_5623_54113_LINE::RTE 7	81606
NotFur1_GapFilledScaffold_5623_54113_LINE::RTE 6	100233
NotFur1_GapFilledScaffold_5623_54113_LINE::RTE 3	74680
NotFur1_GapFilledScaffold_5623_54113_LINE::RTE 2	115203
NotFur1_GapFilledScaffold_5623_54113_LINE::RTE 25	33156
NotFur1_GapFilledScaffold_5623_54113_LINE::RTE 26	18868
NotFur1_GapFilledScaffold_5623_54113_LINE::RTE 27	14111
NotFur1_GapFilledScaffold_5623_54113_LINE::RTE 16	115731
NotFur1_GapFilledScaffold_5623_54113_LINE::RTE 12	155168
NotFur1_GapFilledScaffold_5623_54113_LINE::RTE 5	122334
NotFur1_GapFilledScaffold_5623_54113_LINE::RTE 28	2581
NotFur1_GapFilledScaffold_5623_54113_LINE::RTE 17	91798
NotFur1_GapFilledScaffold_5623_54113_LINE::RTE 15	134520
NotFur1_GapFilledScaffold_5623_54113_LINE::RTE 1	64096
NotFur1_GapFilledScaffold_5623_54113_LINE::RTE 8	186757
NotFur1_GapFilledScaffold_5623_54113_LINE::RTE 4	115445
NotFur1_GapFilledScaffold_5623_54113_LINE::RTE 19	84879
NotFur1_GapFilledScaffold_5623_54113_LINE::RTE 29	1187
NotFur1_GapFilledScaffold_5623_54113_LINE::RTE 30	385
NotFur1_GapFilledScaffold_5623_54113_LINE::RTE 34	6
NotFur1_GapFilledScaffold_5623_54113_LINE::RTE 35	1
NotFur1_GapFilledScaffold_5623_54113_LINE::RTE 31	36
NotFur1_GapFilledScaffold_5623_54113_LINE::RTE 33	6
NotFur1_GapFilledScaffold_5623_54113_LINE::RTE 32	4
NotFur1_GapFilledScaffold_5628_40637_LINE::L2 24	19005
NotFur1_GapFilledScaffold_5628_40637_LINE::L2 21	13078
NotFur1_GapFilledScaffold_5628_40637_LINE::L2 25	14102
NotFur1_GapFilledScaffold_5628_40637_LINE::L2 23	13652
NotFur1_GapFilledScaffold_5628_40637_LINE::L2 8	57112
NotFur1_GapFilledScaffold_5628_40637_LINE::L2 6	30533
NotFur1_GapFilledScaffold_5628_40637_LINE::L2 5	84875
NotFur1_GapFilledScaffold_5628_40637_LINE::L2 4	13460
NotFur1_GapFilledScaffold_5628_40637_LINE::L2 3	14080
NotFur1_GapFilledScaffold_5628_40637_LINE::L2 2	13478
NotFur1_GapFilledScaffold_5628_40637_LINE::L2 1	7499
NotFur1_GapFilledScaffold_5628_40637_LINE::L2 9	15467
NotFur1_GapFilledScaffold_5628_40637_LINE::L2 7	33730
NotFur1_GapFilledScaffold_5628_40637_LINE::L2 11	12465
NotFur1_GapFilledScaffold_5628_40637_LINE::L2 12	14300
NotFur1_GapFilledScaffold_5628_40637_LINE::L2 10	250218
NotFur1_GapFilledScaffold_5628_40637_LINE::L2 13	20693
NotFur1_GapFilledScaffold_5628_40637_LINE::L2 15	29911
NotFur1_GapFilledScaffold_5628_40637_LINE::L2 16	9178
NotFur1_GapFilledScaffold_5628_40637_LINE::L2 14	14829
NotFur1_GapFilledScaffold_5628_40637_LINE::L2 17	9678
NotFur1_GapFilledScaffold_5628_40637_LINE::L2 19	21753
NotFur1_GapFilledScaffold_5628_40637_LINE::L2 20	16986
NotFur1_GapFilledScaffold_5628_40637_LINE::L2 18	28439
NotFur1_GapFilledScaffold_5628_40637_LINE::L2 22	14472
NotFur1_GapFilledScaffold_5628_40637_LINE::L2 26	7308
NotFur1_GapFilledScaffold_5628_40637_LINE::L2 28	1954
NotFur1_GapFilledScaffold_5628_40637_LINE::L2 27	6234
NotFur1_GapFilledScaffold_5628_40637_LINE::L2 29	237
NotFur1_GapFilledScaffold_5628_40637_LINE::L2 30	13
NotFur1_GapFilledScaffold_5628_40637_LINE::L2 31	1
NotFur1_GapFilledScaffold_562_39521_LINE::L2 25	18107
NotFur1_GapFilledScaffold_562_39521_LINE::L2 24	26734
NotFur1_GapFilledScaffold_562_39521_LINE::L2 21	22147
NotFur1_GapFilledScaffold_562_39521_LINE::L2 17	19596
NotFur1_GapFilledScaffold_562_39521_LINE::L2 13	15827
NotFur1_GapFilledScaffold_562_39521_LINE::L2 27	3948
NotFur1_GapFilledScaffold_562_39521_LINE::L2 26	8301
NotFur1_GapFilledScaffold_562_39521_LINE::L2 23	37944
NotFur1_GapFilledScaffold_562_39521_LINE::L2 19	13396
NotFur1_GapFilledScaffold_562_39521_LINE::L2 15	21790
NotFur1_GapFilledScaffold_562_39521_LINE::L2 28	1438
NotFur1_GapFilledScaffold_562_39521_LINE::L2 20	21777
NotFur1_GapFilledScaffold_562_39521_LINE::L2 16	14236
NotFur1_GapFilledScaffold_562_39521_LINE::L2 22	21233
NotFur1_GapFilledScaffold_562_39521_LINE::L2 18	14469
NotFur1_GapFilledScaffold_562_39521_LINE::L2 1	23678
NotFur1_GapFilledScaffold_562_39521_LINE::L2 2	30083
NotFur1_GapFilledScaffold_562_39521_LINE::L2 6	14597
NotFur1_GapFilledScaffold_562_39521_LINE::L2 7	26194
NotFur1_GapFilledScaffold_562_39521_LINE::L2 10	514294
NotFur1_GapFilledScaffold_562_39521_LINE::L2 5	18149
NotFur1_GapFilledScaffold_562_39521_LINE::L2 4	9583
NotFur1_GapFilledScaffold_562_39521_LINE::L2 3	15709
NotFur1_GapFilledScaffold_562_39521_LINE::L2 14	16115
NotFur1_GapFilledScaffold_562_39521_LINE::L2 9	9127
NotFur1_GapFilledScaffold_562_39521_LINE::L2 8	23105
NotFur1_GapFilledScaffold_562_39521_LINE::L2 12	32088
NotFur1_GapFilledScaffold_562_39521_LINE::L2 11	37813
NotFur1_GapFilledScaffold_562_39521_LINE::L2 29	342
NotFur1_GapFilledScaffold_562_39521_LINE::L2 30	79
NotFur1_GapFilledScaffold_562_39521_LINE::L2 32	4
NotFur1_GapFilledScaffold_562_39521_LINE::L2 34	3
NotFur1_GapFilledScaffold_5630_21041_LINE::Rex 25	3902
NotFur1_GapFilledScaffold_5630_21041_LINE::Rex 11	8047
NotFur1_GapFilledScaffold_5630_21041_LINE::Rex 8	4685
NotFur1_GapFilledScaffold_5630_21041_LINE::Rex 7	3160
NotFur1_GapFilledScaffold_5630_21041_LINE::Rex 6	3992
NotFur1_GapFilledScaffold_5630_21041_LINE::Rex 4	7732
NotFur1_GapFilledScaffold_5630_21041_LINE::Rex 3	2899
NotFur1_GapFilledScaffold_5630_21041_LINE::Rex 2	3788
NotFur1_GapFilledScaffold_5630_21041_LINE::Rex 1	2751
NotFur1_GapFilledScaffold_5630_21041_LINE::Rex 23	3767
NotFur1_GapFilledScaffold_5630_21041_LINE::Rex 15	5592
NotFur1_GapFilledScaffold_5630_21041_LINE::Rex 12	4900
NotFur1_GapFilledScaffold_5630_21041_LINE::Rex 10	39840
NotFur1_GapFilledScaffold_5630_21041_LINE::Rex 5	4190
NotFur1_GapFilledScaffold_5630_21041_LINE::Rex 22	4022
NotFur1_GapFilledScaffold_5630_21041_LINE::Rex 13	7717
NotFur1_GapFilledScaffold_5630_21041_LINE::Rex 9	3451
NotFur1_GapFilledScaffold_5630_21041_LINE::Rex 14	4983
NotFur1_GapFilledScaffold_5630_21041_LINE::Rex 16	11065
NotFur1_GapFilledScaffold_5630_21041_LINE::Rex 17	3590
NotFur1_GapFilledScaffold_5630_21041_LINE::Rex 18	4059
NotFur1_GapFilledScaffold_5630_21041_LINE::Rex 21	8229
NotFur1_GapFilledScaffold_5630_21041_LINE::Rex 19	4020
NotFur1_GapFilledScaffold_5630_21041_LINE::Rex 20	10348
NotFur1_GapFilledScaffold_5630_21041_LINE::Rex 24	3937
NotFur1_GapFilledScaffold_5630_21041_LINE::Rex 29	57
NotFur1_GapFilledScaffold_5630_21041_LINE::Rex 27	1559
NotFur1_GapFilledScaffold_5630_21041_LINE::Rex 26	4745
NotFur1_GapFilledScaffold_5630_21041_LINE::Rex 28	242
NotFur1_GapFilledScaffold_5630_21041_LINE::Rex 30	1
NotFur1_GapFilledScaffold_5650_30182_LINE::L1 23	12037
NotFur1_GapFilledScaffold_5650_30182_LINE::L1 25	17709
NotFur1_GapFilledScaffold_5650_30182_LINE::L1 3	9906
NotFur1_GapFilledScaffold_5650_30182_LINE::L1 2	8778
NotFur1_GapFilledScaffold_5650_30182_LINE::L1 1	4969
NotFur1_GapFilledScaffold_5650_30182_LINE::L1 17	8121
NotFur1_GapFilledScaffold_5650_30182_LINE::L1 8	12902
NotFur1_GapFilledScaffold_5650_30182_LINE::L1 7	10475
NotFur1_GapFilledScaffold_5650_30182_LINE::L1 6	15943
NotFur1_GapFilledScaffold_5650_30182_LINE::L1 5	12396
NotFur1_GapFilledScaffold_5650_30182_LINE::L1 4	11921
NotFur1_GapFilledScaffold_5650_30182_LINE::L1 10	211099
NotFur1_GapFilledScaffold_5650_30182_LINE::L1 9	9339
NotFur1_GapFilledScaffold_5650_30182_LINE::L1 11	11267
NotFur1_GapFilledScaffold_5650_30182_LINE::L1 12	9976
NotFur1_GapFilledScaffold_5650_30182_LINE::L1 13	7550
NotFur1_GapFilledScaffold_5650_30182_LINE::L1 20	8522
NotFur1_GapFilledScaffold_5650_30182_LINE::L1 19	7209
NotFur1_GapFilledScaffold_5650_30182_LINE::L1 18	16830
NotFur1_GapFilledScaffold_5650_30182_LINE::L1 22	8979
NotFur1_GapFilledScaffold_5650_30182_LINE::L1 24	21898
NotFur1_GapFilledScaffold_5650_30182_LINE::L1 14	10925
NotFur1_GapFilledScaffold_5650_30182_LINE::L1 15	15451
NotFur1_GapFilledScaffold_5650_30182_LINE::L1 16	11342
NotFur1_GapFilledScaffold_5650_30182_LINE::L1 21	7643
NotFur1_GapFilledScaffold_5650_30182_LINE::L1 27	3413
NotFur1_GapFilledScaffold_5650_30182_LINE::L1 26	26317
NotFur1_GapFilledScaffold_5650_30182_LINE::L1 28	1772
NotFur1_GapFilledScaffold_5650_30182_LINE::L1 29	180
NotFur1_GapFilledScaffold_5650_30182_LINE::L1 30	15
NotFur1_GapFilledScaffold_5650_30182_LINE::L1 31	1
NotFur1_GapFilledScaffold_565_23_LINE::R2 23	8340
NotFur1_GapFilledScaffold_565_23_LINE::R2 19	9783
NotFur1_GapFilledScaffold_565_23_LINE::R2 18	10914
NotFur1_GapFilledScaffold_565_23_LINE::R2 17	12233
NotFur1_GapFilledScaffold_565_23_LINE::R2 5	7468
NotFur1_GapFilledScaffold_565_23_LINE::R2 28	481
NotFur1_GapFilledScaffold_565_23_LINE::R2 27	1793
NotFur1_GapFilledScaffold_565_23_LINE::R2 26	4639
NotFur1_GapFilledScaffold_565_23_LINE::R2 25	6496
NotFur1_GapFilledScaffold_565_23_LINE::R2 13	28475
NotFur1_GapFilledScaffold_565_23_LINE::R2 24	15875
NotFur1_GapFilledScaffold_565_23_LINE::R2 11	32364
NotFur1_GapFilledScaffold_565_23_LINE::R2 12	28474
NotFur1_GapFilledScaffold_565_23_LINE::R2 14	19580
NotFur1_GapFilledScaffold_565_23_LINE::R2 29	54
NotFur1_GapFilledScaffold_565_23_LINE::R2 15	16845
NotFur1_GapFilledScaffold_565_23_LINE::R2 16	14172
NotFur1_GapFilledScaffold_565_23_LINE::R2 22	7634
NotFur1_GapFilledScaffold_565_23_LINE::R2 21	6355
NotFur1_GapFilledScaffold_565_23_LINE::R2 6	14803
NotFur1_GapFilledScaffold_565_23_LINE::R2 10	71756
NotFur1_GapFilledScaffold_565_23_LINE::R2 9	24937
NotFur1_GapFilledScaffold_565_23_LINE::R2 8	26021
NotFur1_GapFilledScaffold_565_23_LINE::R2 7	11291
NotFur1_GapFilledScaffold_565_23_LINE::R2 20	8424
NotFur1_GapFilledScaffold_565_23_LINE::R2 3	6723
NotFur1_GapFilledScaffold_565_23_LINE::R2 2	7100
NotFur1_GapFilledScaffold_565_23_LINE::R2 4	8119
NotFur1_GapFilledScaffold_565_23_LINE::R2 1	6381
NotFur1_GapFilledScaffold_565_23_LINE::R2 30	4
NotFur1_GapFilledScaffold_5660_12824_LINE::L1 22	460
NotFur1_GapFilledScaffold_5660_12824_LINE::L1 24	250
NotFur1_GapFilledScaffold_5660_12824_LINE::L1 23	320
NotFur1_GapFilledScaffold_5660_12824_LINE::L1 20	201
NotFur1_GapFilledScaffold_5660_12824_LINE::L1 19	343
NotFur1_GapFilledScaffold_5660_12824_LINE::L1 2	579
NotFur1_GapFilledScaffold_5660_12824_LINE::L1 14	158
NotFur1_GapFilledScaffold_5660_12824_LINE::L1 16	155
NotFur1_GapFilledScaffold_5660_12824_LINE::L1 18	238
NotFur1_GapFilledScaffold_5660_12824_LINE::L1 21	180
NotFur1_GapFilledScaffold_5660_12824_LINE::L1 12	98
NotFur1_GapFilledScaffold_5660_12824_LINE::L1 8	377
NotFur1_GapFilledScaffold_5660_12824_LINE::L1 7	141
NotFur1_GapFilledScaffold_5660_12824_LINE::L1 11	165
NotFur1_GapFilledScaffold_5660_12824_LINE::L1 13	107
NotFur1_GapFilledScaffold_5660_12824_LINE::L1 15	187
NotFur1_GapFilledScaffold_5660_12824_LINE::L1 10	1794
NotFur1_GapFilledScaffold_5660_12824_LINE::L1 3	144
NotFur1_GapFilledScaffold_5660_12824_LINE::L1 5	296
NotFur1_GapFilledScaffold_5660_12824_LINE::L1 6	90
NotFur1_GapFilledScaffold_5660_12824_LINE::L1 1	86
NotFur1_GapFilledScaffold_5660_12824_LINE::L1 9	173
NotFur1_GapFilledScaffold_5660_12824_LINE::L1 17	245
NotFur1_GapFilledScaffold_5660_12824_LINE::L1 25	256
NotFur1_GapFilledScaffold_5660_12824_LINE::L1 26	305
NotFur1_GapFilledScaffold_5660_12824_LINE::L1 4	244
NotFur1_GapFilledScaffold_5660_12824_LINE::L1 27	172
NotFur1_GapFilledScaffold_5660_12824_LINE::L1 29	4
NotFur1_GapFilledScaffold_5660_12824_LINE::L1 28	24
NotFur1_GapFilledScaffold_5667_16112_LINE::I 6	1882
NotFur1_GapFilledScaffold_5667_16112_LINE::I 10	82247
NotFur1_GapFilledScaffold_5667_16112_LINE::I 14	1034
NotFur1_GapFilledScaffold_5667_16112_LINE::I 24	1074
NotFur1_GapFilledScaffold_5667_16112_LINE::I 7	3139
NotFur1_GapFilledScaffold_5667_16112_LINE::I 11	8599
NotFur1_GapFilledScaffold_5667_16112_LINE::I 25	1930
NotFur1_GapFilledScaffold_5667_16112_LINE::I 4	420
NotFur1_GapFilledScaffold_5667_16112_LINE::I 8	4920
NotFur1_GapFilledScaffold_5667_16112_LINE::I 22	588
NotFur1_GapFilledScaffold_5667_16112_LINE::I 3	1210
NotFur1_GapFilledScaffold_5667_16112_LINE::I 1	769
NotFur1_GapFilledScaffold_5667_16112_LINE::I 12	6069
NotFur1_GapFilledScaffold_5667_16112_LINE::I 13	3554
NotFur1_GapFilledScaffold_5667_16112_LINE::I 9	6145
NotFur1_GapFilledScaffold_5667_16112_LINE::I 16	1309
NotFur1_GapFilledScaffold_5667_16112_LINE::I 15	1586
NotFur1_GapFilledScaffold_5667_16112_LINE::I 17	1501
NotFur1_GapFilledScaffold_5667_16112_LINE::I 18	1715
NotFur1_GapFilledScaffold_5667_16112_LINE::I 2	613
NotFur1_GapFilledScaffold_5667_16112_LINE::I 5	1558
NotFur1_GapFilledScaffold_5667_16112_LINE::I 26	2011
NotFur1_GapFilledScaffold_5667_16112_LINE::I 21	995
NotFur1_GapFilledScaffold_5667_16112_LINE::I 20	739
NotFur1_GapFilledScaffold_5667_16112_LINE::I 23	579
NotFur1_GapFilledScaffold_5667_16112_LINE::I 19	788
NotFur1_GapFilledScaffold_5667_16112_LINE::I 27	1759
NotFur1_GapFilledScaffold_5667_16112_LINE::I 28	132
NotFur1_GapFilledScaffold_5667_16112_LINE::I 29	65
NotFur1_GapFilledScaffold_5667_16112_LINE::I 30	10
NotFur1_GapFilledScaffold_566_284771_LINE::RTE 12	14176
NotFur1_GapFilledScaffold_566_284771_LINE::RTE 15	17077
NotFur1_GapFilledScaffold_566_284771_LINE::RTE 22	54153
NotFur1_GapFilledScaffold_566_284771_LINE::RTE 23	25906
NotFur1_GapFilledScaffold_566_284771_LINE::RTE 27	7256
NotFur1_GapFilledScaffold_566_284771_LINE::RTE 13	18137
NotFur1_GapFilledScaffold_566_284771_LINE::RTE 11	12557
NotFur1_GapFilledScaffold_566_284771_LINE::RTE 6	11947
NotFur1_GapFilledScaffold_566_284771_LINE::RTE 4	13071
NotFur1_GapFilledScaffold_566_284771_LINE::RTE 3	11889
NotFur1_GapFilledScaffold_566_284771_LINE::RTE 2	10301
NotFur1_GapFilledScaffold_566_284771_LINE::RTE 10	762581
NotFur1_GapFilledScaffold_566_284771_LINE::RTE 20	30197
NotFur1_GapFilledScaffold_566_284771_LINE::RTE 21	191003
NotFur1_GapFilledScaffold_566_284771_LINE::RTE 29	947
NotFur1_GapFilledScaffold_566_284771_LINE::RTE 8	40156
NotFur1_GapFilledScaffold_566_284771_LINE::RTE 5	22050
NotFur1_GapFilledScaffold_566_284771_LINE::RTE 18	17784
NotFur1_GapFilledScaffold_566_284771_LINE::RTE 19	16246
NotFur1_GapFilledScaffold_566_284771_LINE::RTE 24	43610
NotFur1_GapFilledScaffold_566_284771_LINE::RTE 1	15948
NotFur1_GapFilledScaffold_566_284771_LINE::RTE 16	27696
NotFur1_GapFilledScaffold_566_284771_LINE::RTE 14	11908
NotFur1_GapFilledScaffold_566_284771_LINE::RTE 9	16401
NotFur1_GapFilledScaffold_566_284771_LINE::RTE 7	23214
NotFur1_GapFilledScaffold_566_284771_LINE::RTE 17	21763
NotFur1_GapFilledScaffold_566_284771_LINE::RTE 25	15185
NotFur1_GapFilledScaffold_566_284771_LINE::RTE 26	15481
NotFur1_GapFilledScaffold_566_284771_LINE::RTE 28	3063
NotFur1_GapFilledScaffold_566_284771_LINE::RTE 30	45
NotFur1_GapFilledScaffold_566_284771_LINE::RTE 32	1
NotFur1_GapFilledScaffold_566_284771_LINE::RTE 31	3
NotFur1_GapFilledScaffold_5676_61475_LINE::L2 27	3167
NotFur1_GapFilledScaffold_5676_61475_LINE::L2 25	12566
NotFur1_GapFilledScaffold_5676_61475_LINE::L2 26	6581
NotFur1_GapFilledScaffold_5676_61475_LINE::L2 22	22394
NotFur1_GapFilledScaffold_5676_61475_LINE::L2 11	42997
NotFur1_GapFilledScaffold_5676_61475_LINE::L2 20	12414
NotFur1_GapFilledScaffold_5676_61475_LINE::L2 12	19636
NotFur1_GapFilledScaffold_5676_61475_LINE::L2 14	11624
NotFur1_GapFilledScaffold_5676_61475_LINE::L2 17	13596
NotFur1_GapFilledScaffold_5676_61475_LINE::L2 13	21842
NotFur1_GapFilledScaffold_5676_61475_LINE::L2 21	200754
NotFur1_GapFilledScaffold_5676_61475_LINE::L2 19	7707
NotFur1_GapFilledScaffold_5676_61475_LINE::L2 18	11008
NotFur1_GapFilledScaffold_5676_61475_LINE::L2 10	611923
NotFur1_GapFilledScaffold_5676_61475_LINE::L2 9	21005
NotFur1_GapFilledScaffold_5676_61475_LINE::L2 8	21934
NotFur1_GapFilledScaffold_5676_61475_LINE::L2 6	11970
NotFur1_GapFilledScaffold_5676_61475_LINE::L2 5	13046
NotFur1_GapFilledScaffold_5676_61475_LINE::L2 4	7220
NotFur1_GapFilledScaffold_5676_61475_LINE::L2 3	9049
NotFur1_GapFilledScaffold_5676_61475_LINE::L2 2	14391
NotFur1_GapFilledScaffold_5676_61475_LINE::L2 23	16997
NotFur1_GapFilledScaffold_5676_61475_LINE::L2 16	17909
NotFur1_GapFilledScaffold_5676_61475_LINE::L2 15	11865
NotFur1_GapFilledScaffold_5676_61475_LINE::L2 24	15169
NotFur1_GapFilledScaffold_5676_61475_LINE::L2 7	17527
NotFur1_GapFilledScaffold_5676_61475_LINE::L2 1	10585
NotFur1_GapFilledScaffold_5676_61475_LINE::L2 28	441
NotFur1_GapFilledScaffold_5676_61475_LINE::L2 29	116
NotFur1_GapFilledScaffold_5676_61475_LINE::L2 30	5
NotFur1_GapFilledScaffold_5697_34676_LINE::RTE 13	51246
NotFur1_GapFilledScaffold_5697_34676_LINE::RTE 9	21893
NotFur1_GapFilledScaffold_5697_34676_LINE::RTE 18	20935
NotFur1_GapFilledScaffold_5697_34676_LINE::RTE 17	28293
NotFur1_GapFilledScaffold_5697_34676_LINE::RTE 14	36613
NotFur1_GapFilledScaffold_5697_34676_LINE::RTE 4	19117
NotFur1_GapFilledScaffold_5697_34676_LINE::RTE 10	339077
NotFur1_GapFilledScaffold_5697_34676_LINE::RTE 11	25538
NotFur1_GapFilledScaffold_5697_34676_LINE::RTE 22	12218
NotFur1_GapFilledScaffold_5697_34676_LINE::RTE 21	9117
NotFur1_GapFilledScaffold_5697_34676_LINE::RTE 20	10796
NotFur1_GapFilledScaffold_5697_34676_LINE::RTE 19	34552
NotFur1_GapFilledScaffold_5697_34676_LINE::RTE 16	75617
NotFur1_GapFilledScaffold_5697_34676_LINE::RTE 15	39431
NotFur1_GapFilledScaffold_5697_34676_LINE::RTE 8	17094
NotFur1_GapFilledScaffold_5697_34676_LINE::RTE 7	15324
NotFur1_GapFilledScaffold_5697_34676_LINE::RTE 6	14965
NotFur1_GapFilledScaffold_5697_34676_LINE::RTE 5	9899
NotFur1_GapFilledScaffold_5697_34676_LINE::RTE 1	11817
NotFur1_GapFilledScaffold_5697_34676_LINE::RTE 2	11928
NotFur1_GapFilledScaffold_5697_34676_LINE::RTE 24	18533
NotFur1_GapFilledScaffold_5697_34676_LINE::RTE 23	18747
NotFur1_GapFilledScaffold_5697_34676_LINE::RTE 12	44344
NotFur1_GapFilledScaffold_5697_34676_LINE::RTE 25	15644
NotFur1_GapFilledScaffold_5697_34676_LINE::RTE 26	12385
NotFur1_GapFilledScaffold_5697_34676_LINE::RTE 27	17415
NotFur1_GapFilledScaffold_5697_34676_LINE::RTE 28	654
NotFur1_GapFilledScaffold_5697_34676_LINE::RTE 29	431
NotFur1_GapFilledScaffold_5697_34676_LINE::RTE 3	16118
NotFur1_GapFilledScaffold_5697_34676_LINE::RTE 30	14
NotFur1_GapFilledScaffold_5697_34676_LINE::RTE 32	1
NotFur1_GapFilledScaffold_5700_9437_LINE::RTE 24	50580
NotFur1_GapFilledScaffold_5700_9437_LINE::RTE 22	75070
NotFur1_GapFilledScaffold_5700_9437_LINE::RTE 25	21192
NotFur1_GapFilledScaffold_5700_9437_LINE::RTE 27	15079
NotFur1_GapFilledScaffold_5700_9437_LINE::RTE 11	31606
NotFur1_GapFilledScaffold_5700_9437_LINE::RTE 8	34729
NotFur1_GapFilledScaffold_5700_9437_LINE::RTE 10	1111056
NotFur1_GapFilledScaffold_5700_9437_LINE::RTE 13	69901
NotFur1_GapFilledScaffold_5700_9437_LINE::RTE 26	15925
NotFur1_GapFilledScaffold_5700_9437_LINE::RTE 23	32837
NotFur1_GapFilledScaffold_5700_9437_LINE::RTE 5	54302
NotFur1_GapFilledScaffold_5700_9437_LINE::RTE 3	28379
NotFur1_GapFilledScaffold_5700_9437_LINE::RTE 6	29116
NotFur1_GapFilledScaffold_5700_9437_LINE::RTE 28	3344
NotFur1_GapFilledScaffold_5700_9437_LINE::RTE 15	86874
NotFur1_GapFilledScaffold_5700_9437_LINE::RTE 19	66531
NotFur1_GapFilledScaffold_5700_9437_LINE::RTE 4	35049
NotFur1_GapFilledScaffold_5700_9437_LINE::RTE 17	53213
NotFur1_GapFilledScaffold_5700_9437_LINE::RTE 14	50655
NotFur1_GapFilledScaffold_5700_9437_LINE::RTE 9	24204
NotFur1_GapFilledScaffold_5700_9437_LINE::RTE 12	66523
NotFur1_GapFilledScaffold_5700_9437_LINE::RTE 20	28194
NotFur1_GapFilledScaffold_5700_9437_LINE::RTE 16	101790
NotFur1_GapFilledScaffold_5700_9437_LINE::RTE 2	26747
NotFur1_GapFilledScaffold_5700_9437_LINE::RTE 1	27451
NotFur1_GapFilledScaffold_5700_9437_LINE::RTE 18	30354
NotFur1_GapFilledScaffold_5700_9437_LINE::RTE 21	187167
NotFur1_GapFilledScaffold_5700_9437_LINE::RTE 7	18647
NotFur1_GapFilledScaffold_5700_9437_LINE::RTE 29	1004
NotFur1_GapFilledScaffold_5700_9437_LINE::RTE 30	19
NotFur1_GapFilledScaffold_5700_9437_LINE::RTE 34	2
NotFur1_GapFilledScaffold_5700_9437_LINE::RTE 35	1
NotFur1_GapFilledScaffold_5700_9437_LINE::RTE 32	1
NotFur1_GapFilledScaffold_5700_9437_LINE::RTE 31	7
NotFur1_GapFilledScaffold_5702_75980_LINE::RTE 25	45314
NotFur1_GapFilledScaffold_5702_75980_LINE::RTE 13	85185
NotFur1_GapFilledScaffold_5702_75980_LINE::RTE 11	64744
NotFur1_GapFilledScaffold_5702_75980_LINE::RTE 10	2586217
NotFur1_GapFilledScaffold_5702_75980_LINE::RTE 6	82502
NotFur1_GapFilledScaffold_5702_75980_LINE::RTE 4	111581
NotFur1_GapFilledScaffold_5702_75980_LINE::RTE 3	66282
NotFur1_GapFilledScaffold_5702_75980_LINE::RTE 2	87837
NotFur1_GapFilledScaffold_5702_75980_LINE::RTE 21	874757
NotFur1_GapFilledScaffold_5702_75980_LINE::RTE 23	67417
NotFur1_GapFilledScaffold_5702_75980_LINE::RTE 22	124373
NotFur1_GapFilledScaffold_5702_75980_LINE::RTE 18	36490
NotFur1_GapFilledScaffold_5702_75980_LINE::RTE 16	86406
NotFur1_GapFilledScaffold_5702_75980_LINE::RTE 15	71455
NotFur1_GapFilledScaffold_5702_75980_LINE::RTE 14	60100
NotFur1_GapFilledScaffold_5702_75980_LINE::RTE 9	89870
NotFur1_GapFilledScaffold_5702_75980_LINE::RTE 8	571489
NotFur1_GapFilledScaffold_5702_75980_LINE::RTE 5	77971
NotFur1_GapFilledScaffold_5702_75980_LINE::RTE 26	29485
NotFur1_GapFilledScaffold_5702_75980_LINE::RTE 24	71393
NotFur1_GapFilledScaffold_5702_75980_LINE::RTE 19	50772
NotFur1_GapFilledScaffold_5702_75980_LINE::RTE 17	81820
NotFur1_GapFilledScaffold_5702_75980_LINE::RTE 12	215412
NotFur1_GapFilledScaffold_5702_75980_LINE::RTE 27	25635
NotFur1_GapFilledScaffold_5702_75980_LINE::RTE 20	99228
NotFur1_GapFilledScaffold_5702_75980_LINE::RTE 7	140179
NotFur1_GapFilledScaffold_5702_75980_LINE::RTE 28	4195
NotFur1_GapFilledScaffold_5702_75980_LINE::RTE 29	1199
NotFur1_GapFilledScaffold_5702_75980_LINE::RTE 30	67
NotFur1_GapFilledScaffold_5702_75980_LINE::RTE 1	65330
NotFur1_GapFilledScaffold_5702_75980_LINE::RTE 32	1
NotFur1_GapFilledScaffold_5702_75980_LINE::RTE 31	8
NotFur1_GapFilledScaffold_5713_73043_LINE::L1 20	7064
NotFur1_GapFilledScaffold_5713_73043_LINE::L1 26	4929
NotFur1_GapFilledScaffold_5713_73043_LINE::L1 12	11202
NotFur1_GapFilledScaffold_5713_73043_LINE::L1 21	5952
NotFur1_GapFilledScaffold_5713_73043_LINE::L1 24	9057
NotFur1_GapFilledScaffold_5713_73043_LINE::L1 13	9753
NotFur1_GapFilledScaffold_5713_73043_LINE::L1 11	12084
NotFur1_GapFilledScaffold_5713_73043_LINE::L1 10	67216
NotFur1_GapFilledScaffold_5713_73043_LINE::L1 9	9317
NotFur1_GapFilledScaffold_5713_73043_LINE::L1 8	9353
NotFur1_GapFilledScaffold_5713_73043_LINE::L1 7	10709
NotFur1_GapFilledScaffold_5713_73043_LINE::L1 16	11037
NotFur1_GapFilledScaffold_5713_73043_LINE::L1 19	7195
NotFur1_GapFilledScaffold_5713_73043_LINE::L1 17	7086
NotFur1_GapFilledScaffold_5713_73043_LINE::L1 15	9657
NotFur1_GapFilledScaffold_5713_73043_LINE::L1 14	8315
NotFur1_GapFilledScaffold_5713_73043_LINE::L1 2	8289
NotFur1_GapFilledScaffold_5713_73043_LINE::L1 23	6206
NotFur1_GapFilledScaffold_5713_73043_LINE::L1 18	6154
NotFur1_GapFilledScaffold_5713_73043_LINE::L1 3	3270
NotFur1_GapFilledScaffold_5713_73043_LINE::L1 6	3967
NotFur1_GapFilledScaffold_5713_73043_LINE::L1 25	8003
NotFur1_GapFilledScaffold_5713_73043_LINE::L1 5	3633
NotFur1_GapFilledScaffold_5713_73043_LINE::L1 22	6369
NotFur1_GapFilledScaffold_5713_73043_LINE::L1 4	6216
NotFur1_GapFilledScaffold_5713_73043_LINE::L1 1	2941
NotFur1_GapFilledScaffold_5713_73043_LINE::L1 28	1299
NotFur1_GapFilledScaffold_5713_73043_LINE::L1 27	3084
NotFur1_GapFilledScaffold_5713_73043_LINE::L1 29	199
NotFur1_GapFilledScaffold_5713_73043_LINE::L1 30	6
NotFur1_GapFilledScaffold_5713_73043_LINE::L1 31	2
NotFur1_GapFilledScaffold_571_30353_LINE::RTE 19	28107
NotFur1_GapFilledScaffold_571_30353_LINE::RTE 4	9025
NotFur1_GapFilledScaffold_571_30353_LINE::RTE 22	22341
NotFur1_GapFilledScaffold_571_30353_LINE::RTE 13	12033
NotFur1_GapFilledScaffold_571_30353_LINE::RTE 11	12754
NotFur1_GapFilledScaffold_571_30353_LINE::RTE 10	92832
NotFur1_GapFilledScaffold_571_30353_LINE::RTE 9	12980
NotFur1_GapFilledScaffold_571_30353_LINE::RTE 25	15884
NotFur1_GapFilledScaffold_571_30353_LINE::RTE 23	27002
NotFur1_GapFilledScaffold_571_30353_LINE::RTE 20	12345
NotFur1_GapFilledScaffold_571_30353_LINE::RTE 18	14055
NotFur1_GapFilledScaffold_571_30353_LINE::RTE 17	25611
NotFur1_GapFilledScaffold_571_30353_LINE::RTE 16	9913
NotFur1_GapFilledScaffold_571_30353_LINE::RTE 15	8809
NotFur1_GapFilledScaffold_571_30353_LINE::RTE 14	10551
NotFur1_GapFilledScaffold_571_30353_LINE::RTE 6	12739
NotFur1_GapFilledScaffold_571_30353_LINE::RTE 5	9974
NotFur1_GapFilledScaffold_571_30353_LINE::RTE 2	7340
NotFur1_GapFilledScaffold_571_30353_LINE::RTE 26	6726
NotFur1_GapFilledScaffold_571_30353_LINE::RTE 21	12030
NotFur1_GapFilledScaffold_571_30353_LINE::RTE 12	9681
NotFur1_GapFilledScaffold_571_30353_LINE::RTE 8	13022
NotFur1_GapFilledScaffold_571_30353_LINE::RTE 24	14845
NotFur1_GapFilledScaffold_571_30353_LINE::RTE 29	233
NotFur1_GapFilledScaffold_571_30353_LINE::RTE 28	1239
NotFur1_GapFilledScaffold_571_30353_LINE::RTE 27	3501
NotFur1_GapFilledScaffold_571_30353_LINE::RTE 1	6791
NotFur1_GapFilledScaffold_571_30353_LINE::RTE 7	11416
NotFur1_GapFilledScaffold_571_30353_LINE::RTE 3	8302
NotFur1_GapFilledScaffold_571_30353_LINE::RTE 31	4
NotFur1_GapFilledScaffold_571_30353_LINE::RTE 30	5
NotFur1_GapFilledScaffold_5749_28211_LINE::RTE 15	23394
NotFur1_GapFilledScaffold_5749_28211_LINE::RTE 14	52256
NotFur1_GapFilledScaffold_5749_28211_LINE::RTE 12	99987
NotFur1_GapFilledScaffold_5749_28211_LINE::RTE 11	111488
NotFur1_GapFilledScaffold_5749_28211_LINE::RTE 10	976835
NotFur1_GapFilledScaffold_5749_28211_LINE::RTE 9	60615
NotFur1_GapFilledScaffold_5749_28211_LINE::RTE 8	156576
NotFur1_GapFilledScaffold_5749_28211_LINE::RTE 7	35719
NotFur1_GapFilledScaffold_5749_28211_LINE::RTE 16	76314
NotFur1_GapFilledScaffold_5749_28211_LINE::RTE 13	107850
NotFur1_GapFilledScaffold_5749_28211_LINE::RTE 21	685585
NotFur1_GapFilledScaffold_5749_28211_LINE::RTE 20	61149
NotFur1_GapFilledScaffold_5749_28211_LINE::RTE 18	11751
NotFur1_GapFilledScaffold_5749_28211_LINE::RTE 17	34577
NotFur1_GapFilledScaffold_5749_28211_LINE::RTE 23	33682
NotFur1_GapFilledScaffold_5749_28211_LINE::RTE 22	48076
NotFur1_GapFilledScaffold_5749_28211_LINE::RTE 19	26336
NotFur1_GapFilledScaffold_5749_28211_LINE::RTE 24	18406
NotFur1_GapFilledScaffold_5749_28211_LINE::RTE 25	9250
NotFur1_GapFilledScaffold_5749_28211_LINE::RTE 5	38680
NotFur1_GapFilledScaffold_5749_28211_LINE::RTE 3	18123
NotFur1_GapFilledScaffold_5749_28211_LINE::RTE 2	45515
NotFur1_GapFilledScaffold_5749_28211_LINE::RTE 6	31357
NotFur1_GapFilledScaffold_5749_28211_LINE::RTE 1	14213
NotFur1_GapFilledScaffold_5749_28211_LINE::RTE 26	4204
NotFur1_GapFilledScaffold_5749_28211_LINE::RTE 27	2288
NotFur1_GapFilledScaffold_5749_28211_LINE::RTE 28	445
NotFur1_GapFilledScaffold_5749_28211_LINE::RTE 29	66
NotFur1_GapFilledScaffold_5749_28211_LINE::RTE 4	30115
NotFur1_GapFilledScaffold_5749_28211_LINE::RTE 30	8
NotFur1_GapFilledScaffold_5752_40451_LINE::L2 22	1337
NotFur1_GapFilledScaffold_5752_40451_LINE::L2 25	1315
NotFur1_GapFilledScaffold_5752_40451_LINE::L2 28	235
NotFur1_GapFilledScaffold_5752_40451_LINE::L2 2	3798
NotFur1_GapFilledScaffold_5752_40451_LINE::L2 1	2163
NotFur1_GapFilledScaffold_5752_40451_LINE::L2 21	2685
NotFur1_GapFilledScaffold_5752_40451_LINE::L2 24	2621
NotFur1_GapFilledScaffold_5752_40451_LINE::L2 19	1173
NotFur1_GapFilledScaffold_5752_40451_LINE::L2 13	1027
NotFur1_GapFilledScaffold_5752_40451_LINE::L2 14	1177
NotFur1_GapFilledScaffold_5752_40451_LINE::L2 15	1499
NotFur1_GapFilledScaffold_5752_40451_LINE::L2 16	1066
NotFur1_GapFilledScaffold_5752_40451_LINE::L2 12	1192
NotFur1_GapFilledScaffold_5752_40451_LINE::L2 9	2784
NotFur1_GapFilledScaffold_5752_40451_LINE::L2 8	1512
NotFur1_GapFilledScaffold_5752_40451_LINE::L2 7	1799
NotFur1_GapFilledScaffold_5752_40451_LINE::L2 6	1475
NotFur1_GapFilledScaffold_5752_40451_LINE::L2 23	1517
NotFur1_GapFilledScaffold_5752_40451_LINE::L2 26	2252
NotFur1_GapFilledScaffold_5752_40451_LINE::L2 27	379
NotFur1_GapFilledScaffold_5752_40451_LINE::L2 20	1298
NotFur1_GapFilledScaffold_5752_40451_LINE::L2 11	1301
NotFur1_GapFilledScaffold_5752_40451_LINE::L2 10	8841
NotFur1_GapFilledScaffold_5752_40451_LINE::L2 18	1308
NotFur1_GapFilledScaffold_5752_40451_LINE::L2 17	996
NotFur1_GapFilledScaffold_5752_40451_LINE::L2 4	1950
NotFur1_GapFilledScaffold_5752_40451_LINE::L2 5	1351
NotFur1_GapFilledScaffold_5752_40451_LINE::L2 3	896
NotFur1_GapFilledScaffold_5752_40451_LINE::L2 29	89
NotFur1_GapFilledScaffold_5752_40451_LINE::L2 30	11
NotFur1_GapFilledScaffold_5752_40451_LINE::L2 31	1
NotFur1_GapFilledScaffold_5757_58112_LINE::RTE 15	10964
NotFur1_GapFilledScaffold_5757_58112_LINE::RTE 16	47732
NotFur1_GapFilledScaffold_5757_58112_LINE::RTE 23	8424
NotFur1_GapFilledScaffold_5757_58112_LINE::RTE 22	11712
NotFur1_GapFilledScaffold_5757_58112_LINE::RTE 18	13167
NotFur1_GapFilledScaffold_5757_58112_LINE::RTE 17	15404
NotFur1_GapFilledScaffold_5757_58112_LINE::RTE 14	12860
NotFur1_GapFilledScaffold_5757_58112_LINE::RTE 13	29742
NotFur1_GapFilledScaffold_5757_58112_LINE::RTE 12	16609
NotFur1_GapFilledScaffold_5757_58112_LINE::RTE 11	18154
NotFur1_GapFilledScaffold_5757_58112_LINE::RTE 10	254642
NotFur1_GapFilledScaffold_5757_58112_LINE::RTE 9	22572
NotFur1_GapFilledScaffold_5757_58112_LINE::RTE 8	31087
NotFur1_GapFilledScaffold_5757_58112_LINE::RTE 7	31058
NotFur1_GapFilledScaffold_5757_58112_LINE::RTE 6	38635
NotFur1_GapFilledScaffold_5757_58112_LINE::RTE 5	29621
NotFur1_GapFilledScaffold_5757_58112_LINE::RTE 4	52306
NotFur1_GapFilledScaffold_5757_58112_LINE::RTE 3	17770
NotFur1_GapFilledScaffold_5757_58112_LINE::RTE 2	13352
NotFur1_GapFilledScaffold_5757_58112_LINE::RTE 1	10968
NotFur1_GapFilledScaffold_5757_58112_LINE::RTE 19	24578
NotFur1_GapFilledScaffold_5757_58112_LINE::RTE 24	13812
NotFur1_GapFilledScaffold_5757_58112_LINE::RTE 20	9011
NotFur1_GapFilledScaffold_5757_58112_LINE::RTE 25	8261
NotFur1_GapFilledScaffold_5757_58112_LINE::RTE 21	11568
NotFur1_GapFilledScaffold_5757_58112_LINE::RTE 26	5611
NotFur1_GapFilledScaffold_5757_58112_LINE::RTE 27	2938
NotFur1_GapFilledScaffold_5757_58112_LINE::RTE 28	730
NotFur1_GapFilledScaffold_5757_58112_LINE::RTE 30	17
NotFur1_GapFilledScaffold_5757_58112_LINE::RTE 29	165
NotFur1_GapFilledScaffold_5757_58112_LINE::RTE 31	1
NotFur1_GapFilledScaffold_5757_58112_LINE::RTE 32	1
NotFur1_GapFilledScaffold_576_143981_LINE::RTE 22	30079
NotFur1_GapFilledScaffold_576_143981_LINE::RTE 20	42316
NotFur1_GapFilledScaffold_576_143981_LINE::RTE 19	10987
NotFur1_GapFilledScaffold_576_143981_LINE::RTE 18	3898
NotFur1_GapFilledScaffold_576_143981_LINE::RTE 17	13103
NotFur1_GapFilledScaffold_576_143981_LINE::RTE 15	8097
NotFur1_GapFilledScaffold_576_143981_LINE::RTE 14	8692
NotFur1_GapFilledScaffold_576_143981_LINE::RTE 13	14388
NotFur1_GapFilledScaffold_576_143981_LINE::RTE 12	4923
NotFur1_GapFilledScaffold_576_143981_LINE::RTE 11	17816
NotFur1_GapFilledScaffold_576_143981_LINE::RTE 10	405793
NotFur1_GapFilledScaffold_576_143981_LINE::RTE 9	7541
NotFur1_GapFilledScaffold_576_143981_LINE::RTE 8	20435
NotFur1_GapFilledScaffold_576_143981_LINE::RTE 7	2788
NotFur1_GapFilledScaffold_576_143981_LINE::RTE 4	13263
NotFur1_GapFilledScaffold_576_143981_LINE::RTE 21	663711
NotFur1_GapFilledScaffold_576_143981_LINE::RTE 16	3586
NotFur1_GapFilledScaffold_576_143981_LINE::RTE 6	3966
NotFur1_GapFilledScaffold_576_143981_LINE::RTE 3	1980
NotFur1_GapFilledScaffold_576_143981_LINE::RTE 27	837
NotFur1_GapFilledScaffold_576_143981_LINE::RTE 25	5283
NotFur1_GapFilledScaffold_576_143981_LINE::RTE 24	14042
NotFur1_GapFilledScaffold_576_143981_LINE::RTE 23	23555
NotFur1_GapFilledScaffold_576_143981_LINE::RTE 5	20261
NotFur1_GapFilledScaffold_576_143981_LINE::RTE 26	1454
NotFur1_GapFilledScaffold_576_143981_LINE::RTE 2	11035
NotFur1_GapFilledScaffold_576_143981_LINE::RTE 1	5962
NotFur1_GapFilledScaffold_576_143981_LINE::RTE 28	215
NotFur1_GapFilledScaffold_576_143981_LINE::RTE 30	5
NotFur1_GapFilledScaffold_576_143981_LINE::RTE 29	28
NotFur1_GapFilledScaffold_5783_25256_LINE::RTE 11	30895
NotFur1_GapFilledScaffold_5783_25256_LINE::RTE 21	12618
NotFur1_GapFilledScaffold_5783_25256_LINE::RTE 26	4162
NotFur1_GapFilledScaffold_5783_25256_LINE::RTE 23	9388
NotFur1_GapFilledScaffold_5783_25256_LINE::RTE 18	17319
NotFur1_GapFilledScaffold_5783_25256_LINE::RTE 7	17068
NotFur1_GapFilledScaffold_5783_25256_LINE::RTE 4	17342
NotFur1_GapFilledScaffold_5783_25256_LINE::RTE 10	400275
NotFur1_GapFilledScaffold_5783_25256_LINE::RTE 22	14933
NotFur1_GapFilledScaffold_5783_25256_LINE::RTE 24	11011
NotFur1_GapFilledScaffold_5783_25256_LINE::RTE 15	83819
NotFur1_GapFilledScaffold_5783_25256_LINE::RTE 8	30597
NotFur1_GapFilledScaffold_5783_25256_LINE::RTE 5	37260
NotFur1_GapFilledScaffold_5783_25256_LINE::RTE 3	16343
NotFur1_GapFilledScaffold_5783_25256_LINE::RTE 2	18603
NotFur1_GapFilledScaffold_5783_25256_LINE::RTE 1	12576
NotFur1_GapFilledScaffold_5783_25256_LINE::RTE 12	75618
NotFur1_GapFilledScaffold_5783_25256_LINE::RTE 14	44146
NotFur1_GapFilledScaffold_5783_25256_LINE::RTE 25	8264
NotFur1_GapFilledScaffold_5783_25256_LINE::RTE 13	73301
NotFur1_GapFilledScaffold_5783_25256_LINE::RTE 9	19300
NotFur1_GapFilledScaffold_5783_25256_LINE::RTE 6	20230
NotFur1_GapFilledScaffold_5783_25256_LINE::RTE 19	31646
NotFur1_GapFilledScaffold_5783_25256_LINE::RTE 27	2965
NotFur1_GapFilledScaffold_5783_25256_LINE::RTE 20	7283
NotFur1_GapFilledScaffold_5783_25256_LINE::RTE 28	250
NotFur1_GapFilledScaffold_5783_25256_LINE::RTE 16	78033
NotFur1_GapFilledScaffold_5783_25256_LINE::RTE 17	35328
NotFur1_GapFilledScaffold_5783_25256_LINE::RTE 29	130
NotFur1_GapFilledScaffold_5783_25256_LINE::RTE 34	2
NotFur1_GapFilledScaffold_5783_25256_LINE::RTE 35	1
NotFur1_GapFilledScaffold_5783_25256_LINE::RTE 30	1
NotFur1_GapFilledScaffold_5800_7187_LINE::L2 14	402
NotFur1_GapFilledScaffold_5800_7187_LINE::L2 10	6515
NotFur1_GapFilledScaffold_5800_7187_LINE::L2 5	1838
NotFur1_GapFilledScaffold_5800_7187_LINE::L2 18	282
NotFur1_GapFilledScaffold_5800_7187_LINE::L2 9	230
NotFur1_GapFilledScaffold_5800_7187_LINE::L2 21	178
NotFur1_GapFilledScaffold_5800_7187_LINE::L2 17	207
NotFur1_GapFilledScaffold_5800_7187_LINE::L2 12	267
NotFur1_GapFilledScaffold_5800_7187_LINE::L2 16	253
NotFur1_GapFilledScaffold_5800_7187_LINE::L2 22	217
NotFur1_GapFilledScaffold_5800_7187_LINE::L2 20	102
NotFur1_GapFilledScaffold_5800_7187_LINE::L2 2	463
NotFur1_GapFilledScaffold_5800_7187_LINE::L2 6	434
NotFur1_GapFilledScaffold_5800_7187_LINE::L2 7	332
NotFur1_GapFilledScaffold_5800_7187_LINE::L2 8	307
NotFur1_GapFilledScaffold_5800_7187_LINE::L2 11	391
NotFur1_GapFilledScaffold_5800_7187_LINE::L2 27	58
NotFur1_GapFilledScaffold_5800_7187_LINE::L2 23	163
NotFur1_GapFilledScaffold_5800_7187_LINE::L2 25	100
NotFur1_GapFilledScaffold_5800_7187_LINE::L2 4	933
NotFur1_GapFilledScaffold_5800_7187_LINE::L2 24	153
NotFur1_GapFilledScaffold_5800_7187_LINE::L2 13	200
NotFur1_GapFilledScaffold_5800_7187_LINE::L2 15	481
NotFur1_GapFilledScaffold_5800_7187_LINE::L2 19	219
NotFur1_GapFilledScaffold_5800_7187_LINE::L2 3	620
NotFur1_GapFilledScaffold_5800_7187_LINE::L2 26	137
NotFur1_GapFilledScaffold_5800_7187_LINE::L2 1	253
NotFur1_GapFilledScaffold_5800_7187_LINE::L2 28	38
NotFur1_GapFilledScaffold_5800_7187_LINE::L2 29	2
NotFur1_GapFilledScaffold_5804_11339_LINE::L2 18	11899
NotFur1_GapFilledScaffold_5804_11339_LINE::L2 20	7011
NotFur1_GapFilledScaffold_5804_11339_LINE::L2 22	14583
NotFur1_GapFilledScaffold_5804_11339_LINE::L2 25	11305
NotFur1_GapFilledScaffold_5804_11339_LINE::L2 24	11884
NotFur1_GapFilledScaffold_5804_11339_LINE::L2 23	9625
NotFur1_GapFilledScaffold_5804_11339_LINE::L2 21	9459
NotFur1_GapFilledScaffold_5804_11339_LINE::L2 17	9438
NotFur1_GapFilledScaffold_5804_11339_LINE::L2 19	6874
NotFur1_GapFilledScaffold_5804_11339_LINE::L2 28	1156
NotFur1_GapFilledScaffold_5804_11339_LINE::L2 27	5015
NotFur1_GapFilledScaffold_5804_11339_LINE::L2 26	9898
NotFur1_GapFilledScaffold_5804_11339_LINE::L2 15	11986
NotFur1_GapFilledScaffold_5804_11339_LINE::L2 10	678399
NotFur1_GapFilledScaffold_5804_11339_LINE::L2 14	10796
NotFur1_GapFilledScaffold_5804_11339_LINE::L2 12	25399
NotFur1_GapFilledScaffold_5804_11339_LINE::L2 11	35008
NotFur1_GapFilledScaffold_5804_11339_LINE::L2 8	15490
NotFur1_GapFilledScaffold_5804_11339_LINE::L2 16	9811
NotFur1_GapFilledScaffold_5804_11339_LINE::L2 9	18481
NotFur1_GapFilledScaffold_5804_11339_LINE::L2 6	6927
NotFur1_GapFilledScaffold_5804_11339_LINE::L2 5	5705
NotFur1_GapFilledScaffold_5804_11339_LINE::L2 4	2637
NotFur1_GapFilledScaffold_5804_11339_LINE::L2 13	13469
NotFur1_GapFilledScaffold_5804_11339_LINE::L2 2	3225
NotFur1_GapFilledScaffold_5804_11339_LINE::L2 7	8545
NotFur1_GapFilledScaffold_5804_11339_LINE::L2 3	4726
NotFur1_GapFilledScaffold_5804_11339_LINE::L2 1	5488
NotFur1_GapFilledScaffold_5804_11339_LINE::L2 29	192
NotFur1_GapFilledScaffold_5804_11339_LINE::L2 30	20
NotFur1_GapFilledScaffold_580_294341_LINE::L2 7	4015
NotFur1_GapFilledScaffold_580_294341_LINE::L2 6	2580
NotFur1_GapFilledScaffold_580_294341_LINE::L2 8	3528
NotFur1_GapFilledScaffold_580_294341_LINE::L2 25	6089
NotFur1_GapFilledScaffold_580_294341_LINE::L2 22	4434
NotFur1_GapFilledScaffold_580_294341_LINE::L2 3	2157
NotFur1_GapFilledScaffold_580_294341_LINE::L2 9	3842
NotFur1_GapFilledScaffold_580_294341_LINE::L2 5	2484
NotFur1_GapFilledScaffold_580_294341_LINE::L2 4	1975
NotFur1_GapFilledScaffold_580_294341_LINE::L2 1	1734
NotFur1_GapFilledScaffold_580_294341_LINE::L2 11	4295
NotFur1_GapFilledScaffold_580_294341_LINE::L2 16	5741
NotFur1_GapFilledScaffold_580_294341_LINE::L2 13	5111
NotFur1_GapFilledScaffold_580_294341_LINE::L2 12	4027
NotFur1_GapFilledScaffold_580_294341_LINE::L2 21	4419
NotFur1_GapFilledScaffold_580_294341_LINE::L2 18	5131
NotFur1_GapFilledScaffold_580_294341_LINE::L2 17	4402
NotFur1_GapFilledScaffold_580_294341_LINE::L2 20	5277
NotFur1_GapFilledScaffold_580_294341_LINE::L2 15	5954
NotFur1_GapFilledScaffold_580_294341_LINE::L2 10	41373
NotFur1_GapFilledScaffold_580_294341_LINE::L2 19	4466
NotFur1_GapFilledScaffold_580_294341_LINE::L2 14	3321
NotFur1_GapFilledScaffold_580_294341_LINE::L2 2	3986
NotFur1_GapFilledScaffold_580_294341_LINE::L2 24	3050
NotFur1_GapFilledScaffold_580_294341_LINE::L2 23	2726
NotFur1_GapFilledScaffold_580_294341_LINE::L2 26	1984
NotFur1_GapFilledScaffold_580_294341_LINE::L2 27	1671
NotFur1_GapFilledScaffold_580_294341_LINE::L2 28	554
NotFur1_GapFilledScaffold_580_294341_LINE::L2 29	72
NotFur1_GapFilledScaffold_581_98276_LINE::RTE 20	56306
NotFur1_GapFilledScaffold_581_98276_LINE::RTE 18	17639
NotFur1_GapFilledScaffold_581_98276_LINE::RTE 16	26114
NotFur1_GapFilledScaffold_581_98276_LINE::RTE 14	17178
NotFur1_GapFilledScaffold_581_98276_LINE::RTE 12	32898
NotFur1_GapFilledScaffold_581_98276_LINE::RTE 24	31568
NotFur1_GapFilledScaffold_581_98276_LINE::RTE 23	46717
NotFur1_GapFilledScaffold_581_98276_LINE::RTE 21	683693
NotFur1_GapFilledScaffold_581_98276_LINE::RTE 19	33540
NotFur1_GapFilledScaffold_581_98276_LINE::RTE 17	41644
NotFur1_GapFilledScaffold_581_98276_LINE::RTE 22	108145
NotFur1_GapFilledScaffold_581_98276_LINE::RTE 26	13832
NotFur1_GapFilledScaffold_581_98276_LINE::RTE 25	23192
NotFur1_GapFilledScaffold_581_98276_LINE::RTE 8	51678
NotFur1_GapFilledScaffold_581_98276_LINE::RTE 10	519326
NotFur1_GapFilledScaffold_581_98276_LINE::RTE 6	44042
NotFur1_GapFilledScaffold_581_98276_LINE::RTE 13	26662
NotFur1_GapFilledScaffold_581_98276_LINE::RTE 11	37872
NotFur1_GapFilledScaffold_581_98276_LINE::RTE 1	23676
NotFur1_GapFilledScaffold_581_98276_LINE::RTE 3	29508
NotFur1_GapFilledScaffold_581_98276_LINE::RTE 4	36150
NotFur1_GapFilledScaffold_581_98276_LINE::RTE 5	49057
NotFur1_GapFilledScaffold_581_98276_LINE::RTE 2	47360
NotFur1_GapFilledScaffold_581_98276_LINE::RTE 15	36176
NotFur1_GapFilledScaffold_581_98276_LINE::RTE 7	29990
NotFur1_GapFilledScaffold_581_98276_LINE::RTE 9	42427
NotFur1_GapFilledScaffold_581_98276_LINE::RTE 28	1612
NotFur1_GapFilledScaffold_581_98276_LINE::RTE 27	8946
NotFur1_GapFilledScaffold_581_98276_LINE::RTE 29	428
NotFur1_GapFilledScaffold_581_98276_LINE::RTE 30	30
NotFur1_GapFilledScaffold_581_98276_LINE::RTE 31	6
NotFur1_GapFilledScaffold_5837_8696_LINE::RTE 24	15320
NotFur1_GapFilledScaffold_5837_8696_LINE::RTE 23	12643
NotFur1_GapFilledScaffold_5837_8696_LINE::RTE 21	10873
NotFur1_GapFilledScaffold_5837_8696_LINE::RTE 19	11393
NotFur1_GapFilledScaffold_5837_8696_LINE::RTE 17	7160
NotFur1_GapFilledScaffold_5837_8696_LINE::RTE 15	10601
NotFur1_GapFilledScaffold_5837_8696_LINE::RTE 13	11736
NotFur1_GapFilledScaffold_5837_8696_LINE::RTE 11	8526
NotFur1_GapFilledScaffold_5837_8696_LINE::RTE 9	16199
NotFur1_GapFilledScaffold_5837_8696_LINE::RTE 7	10197
NotFur1_GapFilledScaffold_5837_8696_LINE::RTE 5	13820
NotFur1_GapFilledScaffold_5837_8696_LINE::RTE 3	8698
NotFur1_GapFilledScaffold_5837_8696_LINE::RTE 22	23545
NotFur1_GapFilledScaffold_5837_8696_LINE::RTE 20	13330
NotFur1_GapFilledScaffold_5837_8696_LINE::RTE 18	11460
NotFur1_GapFilledScaffold_5837_8696_LINE::RTE 16	10947
NotFur1_GapFilledScaffold_5837_8696_LINE::RTE 14	13155
NotFur1_GapFilledScaffold_5837_8696_LINE::RTE 12	9778
NotFur1_GapFilledScaffold_5837_8696_LINE::RTE 10	79883
NotFur1_GapFilledScaffold_5837_8696_LINE::RTE 8	7643
NotFur1_GapFilledScaffold_5837_8696_LINE::RTE 6	9738
NotFur1_GapFilledScaffold_5837_8696_LINE::RTE 4	14149
NotFur1_GapFilledScaffold_5837_8696_LINE::RTE 2	7800
NotFur1_GapFilledScaffold_5837_8696_LINE::RTE 1	6128
NotFur1_GapFilledScaffold_5837_8696_LINE::RTE 26	10816
NotFur1_GapFilledScaffold_5837_8696_LINE::RTE 25	15088
NotFur1_GapFilledScaffold_5837_8696_LINE::RTE 27	4438
NotFur1_GapFilledScaffold_5837_8696_LINE::RTE 28	1109
NotFur1_GapFilledScaffold_5837_8696_LINE::RTE 29	266
NotFur1_GapFilledScaffold_5837_8696_LINE::RTE 31	4
NotFur1_GapFilledScaffold_5837_8696_LINE::RTE 30	29
NotFur1_GapFilledScaffold_5854_16454_LINE::RTE 10	66385
NotFur1_GapFilledScaffold_5854_16454_LINE::RTE 11	9585
NotFur1_GapFilledScaffold_5854_16454_LINE::RTE 19	5454
NotFur1_GapFilledScaffold_5854_16454_LINE::RTE 25	3850
NotFur1_GapFilledScaffold_5854_16454_LINE::RTE 23	2719
NotFur1_GapFilledScaffold_5854_16454_LINE::RTE 5	7585
NotFur1_GapFilledScaffold_5854_16454_LINE::RTE 1	4128
NotFur1_GapFilledScaffold_5854_16454_LINE::RTE 22	5933
NotFur1_GapFilledScaffold_5854_16454_LINE::RTE 18	5146
NotFur1_GapFilledScaffold_5854_16454_LINE::RTE 8	5643
NotFur1_GapFilledScaffold_5854_16454_LINE::RTE 15	6093
NotFur1_GapFilledScaffold_5854_16454_LINE::RTE 14	7407
NotFur1_GapFilledScaffold_5854_16454_LINE::RTE 12	4339
NotFur1_GapFilledScaffold_5854_16454_LINE::RTE 7	5160
NotFur1_GapFilledScaffold_5854_16454_LINE::RTE 20	8029
NotFur1_GapFilledScaffold_5854_16454_LINE::RTE 26	2219
NotFur1_GapFilledScaffold_5854_16454_LINE::RTE 24	3747
NotFur1_GapFilledScaffold_5854_16454_LINE::RTE 17	4319
NotFur1_GapFilledScaffold_5854_16454_LINE::RTE 27	873
NotFur1_GapFilledScaffold_5854_16454_LINE::RTE 21	9673
NotFur1_GapFilledScaffold_5854_16454_LINE::RTE 9	5507
NotFur1_GapFilledScaffold_5854_16454_LINE::RTE 28	201
NotFur1_GapFilledScaffold_5854_16454_LINE::RTE 16	5580
NotFur1_GapFilledScaffold_5854_16454_LINE::RTE 3	3858
NotFur1_GapFilledScaffold_5854_16454_LINE::RTE 6	5377
NotFur1_GapFilledScaffold_5854_16454_LINE::RTE 13	6169
NotFur1_GapFilledScaffold_5854_16454_LINE::RTE 4	5365
NotFur1_GapFilledScaffold_5854_16454_LINE::RTE 2	5639
NotFur1_GapFilledScaffold_5854_16454_LINE::RTE 29	55
NotFur1_GapFilledScaffold_5854_16454_LINE::RTE 30	6
NotFur1_GapFilledScaffold_5854_16454_LINE::RTE 32	2
NotFur1_GapFilledScaffold_5861_47405_LINE::L2 28	1004
NotFur1_GapFilledScaffold_5861_47405_LINE::L2 26	9415
NotFur1_GapFilledScaffold_5861_47405_LINE::L2 24	31733
NotFur1_GapFilledScaffold_5861_47405_LINE::L2 8	3042
NotFur1_GapFilledScaffold_5861_47405_LINE::L2 5	1678
NotFur1_GapFilledScaffold_5861_47405_LINE::L2 10	13175
NotFur1_GapFilledScaffold_5861_47405_LINE::L2 9	4246
NotFur1_GapFilledScaffold_5861_47405_LINE::L2 23	10348
NotFur1_GapFilledScaffold_5861_47405_LINE::L2 27	3906
NotFur1_GapFilledScaffold_5861_47405_LINE::L2 22	5009
NotFur1_GapFilledScaffold_5861_47405_LINE::L2 1	1060
NotFur1_GapFilledScaffold_5861_47405_LINE::L2 4	1823
NotFur1_GapFilledScaffold_5861_47405_LINE::L2 3	1172
NotFur1_GapFilledScaffold_5861_47405_LINE::L2 7	1573
NotFur1_GapFilledScaffold_5861_47405_LINE::L2 6	1017
NotFur1_GapFilledScaffold_5861_47405_LINE::L2 2	1522
NotFur1_GapFilledScaffold_5861_47405_LINE::L2 12	5660
NotFur1_GapFilledScaffold_5861_47405_LINE::L2 11	5650
NotFur1_GapFilledScaffold_5861_47405_LINE::L2 13	3859
NotFur1_GapFilledScaffold_5861_47405_LINE::L2 14	2541
NotFur1_GapFilledScaffold_5861_47405_LINE::L2 15	3927
NotFur1_GapFilledScaffold_5861_47405_LINE::L2 16	3345
NotFur1_GapFilledScaffold_5861_47405_LINE::L2 17	3398
NotFur1_GapFilledScaffold_5861_47405_LINE::L2 21	4112
NotFur1_GapFilledScaffold_5861_47405_LINE::L2 19	6347
NotFur1_GapFilledScaffold_5861_47405_LINE::L2 18	7252
NotFur1_GapFilledScaffold_5861_47405_LINE::L2 25	23362
NotFur1_GapFilledScaffold_5861_47405_LINE::L2 20	5436
NotFur1_GapFilledScaffold_5861_47405_LINE::L2 29	96
NotFur1_GapFilledScaffold_5868_36974_LINE::RTE 18	49096
NotFur1_GapFilledScaffold_5868_36974_LINE::RTE 16	139258
NotFur1_GapFilledScaffold_5868_36974_LINE::RTE 15	123776
NotFur1_GapFilledScaffold_5868_36974_LINE::RTE 14	103894
NotFur1_GapFilledScaffold_5868_36974_LINE::RTE 13	150306
NotFur1_GapFilledScaffold_5868_36974_LINE::RTE 12	252476
NotFur1_GapFilledScaffold_5868_36974_LINE::RTE 11	106119
NotFur1_GapFilledScaffold_5868_36974_LINE::RTE 10	3298855
NotFur1_GapFilledScaffold_5868_36974_LINE::RTE 3	83589
NotFur1_GapFilledScaffold_5868_36974_LINE::RTE 17	99454
NotFur1_GapFilledScaffold_5868_36974_LINE::RTE 9	107157
NotFur1_GapFilledScaffold_5868_36974_LINE::RTE 2	102692
NotFur1_GapFilledScaffold_5868_36974_LINE::RTE 19	90817
NotFur1_GapFilledScaffold_5868_36974_LINE::RTE 4	144926
NotFur1_GapFilledScaffold_5868_36974_LINE::RTE 26	34401
NotFur1_GapFilledScaffold_5868_36974_LINE::RTE 24	82761
NotFur1_GapFilledScaffold_5868_36974_LINE::RTE 23	75211
NotFur1_GapFilledScaffold_5868_36974_LINE::RTE 22	114049
NotFur1_GapFilledScaffold_5868_36974_LINE::RTE 21	889212
NotFur1_GapFilledScaffold_5868_36974_LINE::RTE 20	108615
NotFur1_GapFilledScaffold_5868_36974_LINE::RTE 25	46999
NotFur1_GapFilledScaffold_5868_36974_LINE::RTE 7	170105
NotFur1_GapFilledScaffold_5868_36974_LINE::RTE 6	115181
NotFur1_GapFilledScaffold_5868_36974_LINE::RTE 8	616213
NotFur1_GapFilledScaffold_5868_36974_LINE::RTE 5	141996
NotFur1_GapFilledScaffold_5868_36974_LINE::RTE 1	102251
NotFur1_GapFilledScaffold_5868_36974_LINE::RTE 28	4845
NotFur1_GapFilledScaffold_5868_36974_LINE::RTE 29	1931
NotFur1_GapFilledScaffold_5868_36974_LINE::RTE 27	19792
NotFur1_GapFilledScaffold_5868_36974_LINE::RTE 30	401
NotFur1_GapFilledScaffold_5868_36974_LINE::RTE 34	6
NotFur1_GapFilledScaffold_5868_36974_LINE::RTE 35	1
NotFur1_GapFilledScaffold_5868_36974_LINE::RTE 31	34
NotFur1_GapFilledScaffold_5868_36974_LINE::RTE 33	6
NotFur1_GapFilledScaffold_5868_36974_LINE::RTE 32	5
NotFur1_GapFilledScaffold_587_110384_LINE::RTE 26	7101
NotFur1_GapFilledScaffold_587_110384_LINE::RTE 28	976
NotFur1_GapFilledScaffold_587_110384_LINE::RTE 21	693118
NotFur1_GapFilledScaffold_587_110384_LINE::RTE 23	46267
NotFur1_GapFilledScaffold_587_110384_LINE::RTE 18	25246
NotFur1_GapFilledScaffold_587_110384_LINE::RTE 5	41500
NotFur1_GapFilledScaffold_587_110384_LINE::RTE 3	22049
NotFur1_GapFilledScaffold_587_110384_LINE::RTE 13	77866
NotFur1_GapFilledScaffold_587_110384_LINE::RTE 14	58952
NotFur1_GapFilledScaffold_587_110384_LINE::RTE 20	70950
NotFur1_GapFilledScaffold_587_110384_LINE::RTE 17	43706
NotFur1_GapFilledScaffold_587_110384_LINE::RTE 10	1010180
NotFur1_GapFilledScaffold_587_110384_LINE::RTE 4	67353
NotFur1_GapFilledScaffold_587_110384_LINE::RTE 2	22425
NotFur1_GapFilledScaffold_587_110384_LINE::RTE 1	22879
NotFur1_GapFilledScaffold_587_110384_LINE::RTE 11	56460
NotFur1_GapFilledScaffold_587_110384_LINE::RTE 22	77357
NotFur1_GapFilledScaffold_587_110384_LINE::RTE 19	58075
NotFur1_GapFilledScaffold_587_110384_LINE::RTE 7	29781
NotFur1_GapFilledScaffold_587_110384_LINE::RTE 6	54051
NotFur1_GapFilledScaffold_587_110384_LINE::RTE 16	67091
NotFur1_GapFilledScaffold_587_110384_LINE::RTE 12	55921
NotFur1_GapFilledScaffold_587_110384_LINE::RTE 27	3106
NotFur1_GapFilledScaffold_587_110384_LINE::RTE 25	17434
NotFur1_GapFilledScaffold_587_110384_LINE::RTE 15	32090
NotFur1_GapFilledScaffold_587_110384_LINE::RTE 8	69784
NotFur1_GapFilledScaffold_587_110384_LINE::RTE 9	44145
NotFur1_GapFilledScaffold_587_110384_LINE::RTE 24	25469
NotFur1_GapFilledScaffold_587_110384_LINE::RTE 29	233
NotFur1_GapFilledScaffold_587_110384_LINE::RTE 31	3
NotFur1_GapFilledScaffold_587_110384_LINE::RTE 30	60
NotFur1_GapFilledScaffold_587_147107_LINE::L2 10	100915
NotFur1_GapFilledScaffold_587_147107_LINE::L2 14	97387
NotFur1_GapFilledScaffold_587_147107_LINE::L2 12	51007
NotFur1_GapFilledScaffold_587_147107_LINE::L2 15	159736
NotFur1_GapFilledScaffold_587_147107_LINE::L2 19	40636
NotFur1_GapFilledScaffold_587_147107_LINE::L2 11	58875
NotFur1_GapFilledScaffold_587_147107_LINE::L2 6	19538
NotFur1_GapFilledScaffold_587_147107_LINE::L2 8	42398
NotFur1_GapFilledScaffold_587_147107_LINE::L2 13	49419
NotFur1_GapFilledScaffold_587_147107_LINE::L2 18	69957
NotFur1_GapFilledScaffold_587_147107_LINE::L2 5	20189
NotFur1_GapFilledScaffold_587_147107_LINE::L2 9	43021
NotFur1_GapFilledScaffold_587_147107_LINE::L2 7	32946
NotFur1_GapFilledScaffold_587_147107_LINE::L2 16	126255
NotFur1_GapFilledScaffold_587_147107_LINE::L2 1	5865
NotFur1_GapFilledScaffold_587_147107_LINE::L2 3	7623
NotFur1_GapFilledScaffold_587_147107_LINE::L2 25	3007
NotFur1_GapFilledScaffold_587_147107_LINE::L2 24	6477
NotFur1_GapFilledScaffold_587_147107_LINE::L2 21	10821
NotFur1_GapFilledScaffold_587_147107_LINE::L2 2	11348
NotFur1_GapFilledScaffold_587_147107_LINE::L2 20	15142
NotFur1_GapFilledScaffold_587_147107_LINE::L2 4	11270
NotFur1_GapFilledScaffold_587_147107_LINE::L2 23	6771
NotFur1_GapFilledScaffold_587_147107_LINE::L2 17	116194
NotFur1_GapFilledScaffold_587_147107_LINE::L2 22	10799
NotFur1_GapFilledScaffold_587_147107_LINE::L2 27	2803
NotFur1_GapFilledScaffold_587_147107_LINE::L2 28	1174
NotFur1_GapFilledScaffold_587_147107_LINE::L2 26	3184
NotFur1_GapFilledScaffold_587_147107_LINE::L2 29	371
NotFur1_GapFilledScaffold_587_147107_LINE::L2 30	210
NotFur1_GapFilledScaffold_587_147107_LINE::L2 32	2
NotFur1_GapFilledScaffold_587_147107_LINE::L2 31	13
NotFur1_GapFilledScaffold_5886_46127_LINE::L2 10	9876
NotFur1_GapFilledScaffold_5886_46127_LINE::L2 11	917
NotFur1_GapFilledScaffold_5886_46127_LINE::L2 9	922
NotFur1_GapFilledScaffold_5886_46127_LINE::L2 3	508
NotFur1_GapFilledScaffold_5886_46127_LINE::L2 4	367
NotFur1_GapFilledScaffold_5886_46127_LINE::L2 17	1279
NotFur1_GapFilledScaffold_5886_46127_LINE::L2 20	1671
NotFur1_GapFilledScaffold_5886_46127_LINE::L2 28	100
NotFur1_GapFilledScaffold_5886_46127_LINE::L2 26	501
NotFur1_GapFilledScaffold_5886_46127_LINE::L2 12	1695
NotFur1_GapFilledScaffold_5886_46127_LINE::L2 13	1892
NotFur1_GapFilledScaffold_5886_46127_LINE::L2 24	1772
NotFur1_GapFilledScaffold_5886_46127_LINE::L2 23	1267
NotFur1_GapFilledScaffold_5886_46127_LINE::L2 21	594
NotFur1_GapFilledScaffold_5886_46127_LINE::L2 27	242
NotFur1_GapFilledScaffold_5886_46127_LINE::L2 2	1209
NotFur1_GapFilledScaffold_5886_46127_LINE::L2 5	641
NotFur1_GapFilledScaffold_5886_46127_LINE::L2 8	819
NotFur1_GapFilledScaffold_5886_46127_LINE::L2 18	872
NotFur1_GapFilledScaffold_5886_46127_LINE::L2 16	927
NotFur1_GapFilledScaffold_5886_46127_LINE::L2 19	1030
NotFur1_GapFilledScaffold_5886_46127_LINE::L2 1	759
NotFur1_GapFilledScaffold_5886_46127_LINE::L2 25	2076
NotFur1_GapFilledScaffold_5886_46127_LINE::L2 7	1003
NotFur1_GapFilledScaffold_5886_46127_LINE::L2 29	10
NotFur1_GapFilledScaffold_5886_46127_LINE::L2 14	1346
NotFur1_GapFilledScaffold_5886_46127_LINE::L2 6	431
NotFur1_GapFilledScaffold_5886_46127_LINE::L2 15	1436
NotFur1_GapFilledScaffold_5886_46127_LINE::L2 22	1985
NotFur1_GapFilledScaffold_5928_21281_LINE::L2 22	14080
NotFur1_GapFilledScaffold_5928_21281_LINE::L2 24	7562
NotFur1_GapFilledScaffold_5928_21281_LINE::L2 25	7762
NotFur1_GapFilledScaffold_5928_21281_LINE::L2 23	9060
NotFur1_GapFilledScaffold_5928_21281_LINE::L2 21	7485
NotFur1_GapFilledScaffold_5928_21281_LINE::L2 20	10208
NotFur1_GapFilledScaffold_5928_21281_LINE::L2 19	14110
NotFur1_GapFilledScaffold_5928_21281_LINE::L2 18	8738
NotFur1_GapFilledScaffold_5928_21281_LINE::L2 17	9879
NotFur1_GapFilledScaffold_5928_21281_LINE::L2 14	17268
NotFur1_GapFilledScaffold_5928_21281_LINE::L2 13	15472
NotFur1_GapFilledScaffold_5928_21281_LINE::L2 12	18145
NotFur1_GapFilledScaffold_5928_21281_LINE::L2 11	36258
NotFur1_GapFilledScaffold_5928_21281_LINE::L2 9	30415
NotFur1_GapFilledScaffold_5928_21281_LINE::L2 8	11659
NotFur1_GapFilledScaffold_5928_21281_LINE::L2 7	12609
NotFur1_GapFilledScaffold_5928_21281_LINE::L2 5	8910
NotFur1_GapFilledScaffold_5928_21281_LINE::L2 26	5392
NotFur1_GapFilledScaffold_5928_21281_LINE::L2 27	2051
NotFur1_GapFilledScaffold_5928_21281_LINE::L2 15	16935
NotFur1_GapFilledScaffold_5928_21281_LINE::L2 6	11232
NotFur1_GapFilledScaffold_5928_21281_LINE::L2 10	262978
NotFur1_GapFilledScaffold_5928_21281_LINE::L2 16	27928
NotFur1_GapFilledScaffold_5928_21281_LINE::L2 28	581
NotFur1_GapFilledScaffold_5928_21281_LINE::L2 4	10957
NotFur1_GapFilledScaffold_5928_21281_LINE::L2 1	13565
NotFur1_GapFilledScaffold_5928_21281_LINE::L2 2	16781
NotFur1_GapFilledScaffold_5928_21281_LINE::L2 3	10215
NotFur1_GapFilledScaffold_5928_21281_LINE::L2 29	94
NotFur1_GapFilledScaffold_5928_21281_LINE::L2 30	28
NotFur1_GapFilledScaffold_5949_28304_LINE::L1 26	1226
NotFur1_GapFilledScaffold_5949_28304_LINE::L1 18	3996
NotFur1_GapFilledScaffold_5949_28304_LINE::L1 25	4690
NotFur1_GapFilledScaffold_5949_28304_LINE::L1 20	8370
NotFur1_GapFilledScaffold_5949_28304_LINE::L1 4	1527
NotFur1_GapFilledScaffold_5949_28304_LINE::L1 15	24113
NotFur1_GapFilledScaffold_5949_28304_LINE::L1 16	5172
NotFur1_GapFilledScaffold_5949_28304_LINE::L1 3	1713
NotFur1_GapFilledScaffold_5949_28304_LINE::L1 17	3432
NotFur1_GapFilledScaffold_5949_28304_LINE::L1 22	9036
NotFur1_GapFilledScaffold_5949_28304_LINE::L1 21	4652
NotFur1_GapFilledScaffold_5949_28304_LINE::L1 23	5614
NotFur1_GapFilledScaffold_5949_28304_LINE::L1 19	4234
NotFur1_GapFilledScaffold_5949_28304_LINE::L1 14	10384
NotFur1_GapFilledScaffold_5949_28304_LINE::L1 13	9038
NotFur1_GapFilledScaffold_5949_28304_LINE::L1 11	12425
NotFur1_GapFilledScaffold_5949_28304_LINE::L1 9	8099
NotFur1_GapFilledScaffold_5949_28304_LINE::L1 8	3591
NotFur1_GapFilledScaffold_5949_28304_LINE::L1 6	2865
NotFur1_GapFilledScaffold_5949_28304_LINE::L1 5	2129
NotFur1_GapFilledScaffold_5949_28304_LINE::L1 2	3841
NotFur1_GapFilledScaffold_5949_28304_LINE::L1 1	1578
NotFur1_GapFilledScaffold_5949_28304_LINE::L1 28	176
NotFur1_GapFilledScaffold_5949_28304_LINE::L1 27	712
NotFur1_GapFilledScaffold_5949_28304_LINE::L1 24	6104
NotFur1_GapFilledScaffold_5949_28304_LINE::L1 12	22984
NotFur1_GapFilledScaffold_5949_28304_LINE::L1 10	27831
NotFur1_GapFilledScaffold_5949_28304_LINE::L1 7	9857
NotFur1_GapFilledScaffold_5949_28304_LINE::L1 30	8
NotFur1_GapFilledScaffold_5949_28304_LINE::L1 29	21
NotFur1_GapFilledScaffold_596_17537_LINE::L2 25	13299
NotFur1_GapFilledScaffold_596_17537_LINE::L2 23	25255
NotFur1_GapFilledScaffold_596_17537_LINE::L2 21	11334
NotFur1_GapFilledScaffold_596_17537_LINE::L2 19	10888
NotFur1_GapFilledScaffold_596_17537_LINE::L2 18	15959
NotFur1_GapFilledScaffold_596_17537_LINE::L2 9	102517
NotFur1_GapFilledScaffold_596_17537_LINE::L2 7	34274
NotFur1_GapFilledScaffold_596_17537_LINE::L2 20	10501
NotFur1_GapFilledScaffold_596_17537_LINE::L2 22	14416
NotFur1_GapFilledScaffold_596_17537_LINE::L2 3	30058
NotFur1_GapFilledScaffold_596_17537_LINE::L2 2	16839
NotFur1_GapFilledScaffold_596_17537_LINE::L2 1	45192
NotFur1_GapFilledScaffold_596_17537_LINE::L2 27	4048
NotFur1_GapFilledScaffold_596_17537_LINE::L2 6	32121
NotFur1_GapFilledScaffold_596_17537_LINE::L2 5	11625
NotFur1_GapFilledScaffold_596_17537_LINE::L2 4	40524
NotFur1_GapFilledScaffold_596_17537_LINE::L2 26	8470
NotFur1_GapFilledScaffold_596_17537_LINE::L2 17	25780
NotFur1_GapFilledScaffold_596_17537_LINE::L2 16	56096
NotFur1_GapFilledScaffold_596_17537_LINE::L2 15	14932
NotFur1_GapFilledScaffold_596_17537_LINE::L2 14	14132
NotFur1_GapFilledScaffold_596_17537_LINE::L2 13	15886
NotFur1_GapFilledScaffold_596_17537_LINE::L2 12	41847
NotFur1_GapFilledScaffold_596_17537_LINE::L2 11	101357
NotFur1_GapFilledScaffold_596_17537_LINE::L2 10	2097023
NotFur1_GapFilledScaffold_596_17537_LINE::L2 24	13553
NotFur1_GapFilledScaffold_596_17537_LINE::L2 8	38151
NotFur1_GapFilledScaffold_596_17537_LINE::L2 28	1493
NotFur1_GapFilledScaffold_596_17537_LINE::L2 29	227
NotFur1_GapFilledScaffold_596_17537_LINE::L2 30	19
NotFur1_GapFilledScaffold_5985_42905_LINE::L1 2	4068
NotFur1_GapFilledScaffold_5985_42905_LINE::L1 1	2341
NotFur1_GapFilledScaffold_5985_42905_LINE::L1 3	1995
NotFur1_GapFilledScaffold_5985_42905_LINE::L1 9	8547
NotFur1_GapFilledScaffold_5985_42905_LINE::L1 8	8278
NotFur1_GapFilledScaffold_5985_42905_LINE::L1 6	3692
NotFur1_GapFilledScaffold_5985_42905_LINE::L1 4	3765
NotFur1_GapFilledScaffold_5985_42905_LINE::L1 15	22296
NotFur1_GapFilledScaffold_5985_42905_LINE::L1 14	28498
NotFur1_GapFilledScaffold_5985_42905_LINE::L1 12	27073
NotFur1_GapFilledScaffold_5985_42905_LINE::L1 10	84678
NotFur1_GapFilledScaffold_5985_42905_LINE::L1 19	9065
NotFur1_GapFilledScaffold_5985_42905_LINE::L1 18	10062
NotFur1_GapFilledScaffold_5985_42905_LINE::L1 16	35570
NotFur1_GapFilledScaffold_5985_42905_LINE::L1 23	7355
NotFur1_GapFilledScaffold_5985_42905_LINE::L1 22	13461
NotFur1_GapFilledScaffold_5985_42905_LINE::L1 20	7815
NotFur1_GapFilledScaffold_5985_42905_LINE::L1 24	27548
NotFur1_GapFilledScaffold_5985_42905_LINE::L1 21	22185
NotFur1_GapFilledScaffold_5985_42905_LINE::L1 11	16848
NotFur1_GapFilledScaffold_5985_42905_LINE::L1 7	4679
NotFur1_GapFilledScaffold_5985_42905_LINE::L1 25	16127
NotFur1_GapFilledScaffold_5985_42905_LINE::L1 27	4213
NotFur1_GapFilledScaffold_5985_42905_LINE::L1 26	10224
NotFur1_GapFilledScaffold_5985_42905_LINE::L1 13	21998
NotFur1_GapFilledScaffold_5985_42905_LINE::L1 17	10226
NotFur1_GapFilledScaffold_5985_42905_LINE::L1 5	3797
NotFur1_GapFilledScaffold_5985_42905_LINE::L1 28	2190
NotFur1_GapFilledScaffold_5985_42905_LINE::L1 29	70
NotFur1_GapFilledScaffold_5985_42905_LINE::L1 30	2
NotFur1_GapFilledScaffold_5995_6860_LINE::I 20	1293
NotFur1_GapFilledScaffold_5995_6860_LINE::I 22	1315
NotFur1_GapFilledScaffold_5995_6860_LINE::I 23	1302
NotFur1_GapFilledScaffold_5995_6860_LINE::I 24	1617
NotFur1_GapFilledScaffold_5995_6860_LINE::I 26	987
NotFur1_GapFilledScaffold_5995_6860_LINE::I 21	1783
NotFur1_GapFilledScaffold_5995_6860_LINE::I 13	3396
NotFur1_GapFilledScaffold_5995_6860_LINE::I 12	9104
NotFur1_GapFilledScaffold_5995_6860_LINE::I 11	2417
NotFur1_GapFilledScaffold_5995_6860_LINE::I 10	12771
NotFur1_GapFilledScaffold_5995_6860_LINE::I 9	1569
NotFur1_GapFilledScaffold_5995_6860_LINE::I 8	2358
NotFur1_GapFilledScaffold_5995_6860_LINE::I 7	3668
NotFur1_GapFilledScaffold_5995_6860_LINE::I 6	1358
NotFur1_GapFilledScaffold_5995_6860_LINE::I 4	948
NotFur1_GapFilledScaffold_5995_6860_LINE::I 2	719
NotFur1_GapFilledScaffold_5995_6860_LINE::I 1	775
NotFur1_GapFilledScaffold_5995_6860_LINE::I 25	1093
NotFur1_GapFilledScaffold_5995_6860_LINE::I 14	3559
NotFur1_GapFilledScaffold_5995_6860_LINE::I 5	3943
NotFur1_GapFilledScaffold_5995_6860_LINE::I 3	1460
NotFur1_GapFilledScaffold_5995_6860_LINE::I 18	1246
NotFur1_GapFilledScaffold_5995_6860_LINE::I 19	1002
NotFur1_GapFilledScaffold_5995_6860_LINE::I 17	2046
NotFur1_GapFilledScaffold_5995_6860_LINE::I 15	2238
NotFur1_GapFilledScaffold_5995_6860_LINE::I 16	2650
NotFur1_GapFilledScaffold_5995_6860_LINE::I 27	1015
NotFur1_GapFilledScaffold_5995_6860_LINE::I 28	123
NotFur1_GapFilledScaffold_5995_6860_LINE::I 29	17
NotFur1_GapFilledScaffold_5995_6860_LINE::I 30	8
NotFur1_GapFilledScaffold_5999_24062_LINE::RTE 8	16644
NotFur1_GapFilledScaffold_5999_24062_LINE::RTE 14	18731
NotFur1_GapFilledScaffold_5999_24062_LINE::RTE 11	22766
NotFur1_GapFilledScaffold_5999_24062_LINE::RTE 12	22419
NotFur1_GapFilledScaffold_5999_24062_LINE::RTE 13	37420
NotFur1_GapFilledScaffold_5999_24062_LINE::RTE 15	13549
NotFur1_GapFilledScaffold_5999_24062_LINE::RTE 18	12111
NotFur1_GapFilledScaffold_5999_24062_LINE::RTE 16	14756
NotFur1_GapFilledScaffold_5999_24062_LINE::RTE 19	15607
NotFur1_GapFilledScaffold_5999_24062_LINE::RTE 22	75196
NotFur1_GapFilledScaffold_5999_24062_LINE::RTE 23	21400
NotFur1_GapFilledScaffold_5999_24062_LINE::RTE 24	20811
NotFur1_GapFilledScaffold_5999_24062_LINE::RTE 6	14832
NotFur1_GapFilledScaffold_5999_24062_LINE::RTE 5	15615
NotFur1_GapFilledScaffold_5999_24062_LINE::RTE 4	15447
NotFur1_GapFilledScaffold_5999_24062_LINE::RTE 3	13734
NotFur1_GapFilledScaffold_5999_24062_LINE::RTE 7	20924
NotFur1_GapFilledScaffold_5999_24062_LINE::RTE 10	246973
NotFur1_GapFilledScaffold_5999_24062_LINE::RTE 17	16800
NotFur1_GapFilledScaffold_5999_24062_LINE::RTE 21	21120
NotFur1_GapFilledScaffold_5999_24062_LINE::RTE 1	11768
NotFur1_GapFilledScaffold_5999_24062_LINE::RTE 9	14491
NotFur1_GapFilledScaffold_5999_24062_LINE::RTE 20	19611
NotFur1_GapFilledScaffold_5999_24062_LINE::RTE 2	11809
NotFur1_GapFilledScaffold_5999_24062_LINE::RTE 28	1724
NotFur1_GapFilledScaffold_5999_24062_LINE::RTE 27	6591
NotFur1_GapFilledScaffold_5999_24062_LINE::RTE 26	7301
NotFur1_GapFilledScaffold_5999_24062_LINE::RTE 25	11875
NotFur1_GapFilledScaffold_5999_24062_LINE::RTE 29	813
NotFur1_GapFilledScaffold_5999_24062_LINE::RTE 30	340
NotFur1_GapFilledScaffold_5999_24062_LINE::RTE 31	37
NotFur1_GapFilledScaffold_5999_24062_LINE::RTE 33	6
NotFur1_GapFilledScaffold_5999_24062_LINE::RTE 32	4
NotFur1_GapFilledScaffold_5999_24062_LINE::RTE 34	4
NotFur1_GapFilledScaffold_5_112199_LINE::CR1 27	2416
NotFur1_GapFilledScaffold_5_112199_LINE::CR1 26	6465
NotFur1_GapFilledScaffold_5_112199_LINE::CR1 23	23642
NotFur1_GapFilledScaffold_5_112199_LINE::CR1 22	105265
NotFur1_GapFilledScaffold_5_112199_LINE::CR1 21	18472
NotFur1_GapFilledScaffold_5_112199_LINE::CR1 20	25127
NotFur1_GapFilledScaffold_5_112199_LINE::CR1 18	33413
NotFur1_GapFilledScaffold_5_112199_LINE::CR1 14	23079
NotFur1_GapFilledScaffold_5_112199_LINE::CR1 6	12326
NotFur1_GapFilledScaffold_5_112199_LINE::CR1 11	23514
NotFur1_GapFilledScaffold_5_112199_LINE::CR1 10	158955
NotFur1_GapFilledScaffold_5_112199_LINE::CR1 13	42566
NotFur1_GapFilledScaffold_5_112199_LINE::CR1 15	30619
NotFur1_GapFilledScaffold_5_112199_LINE::CR1 12	18177
NotFur1_GapFilledScaffold_5_112199_LINE::CR1 16	27492
NotFur1_GapFilledScaffold_5_112199_LINE::CR1 17	27978
NotFur1_GapFilledScaffold_5_112199_LINE::CR1 19	41488
NotFur1_GapFilledScaffold_5_112199_LINE::CR1 5	6131
NotFur1_GapFilledScaffold_5_112199_LINE::CR1 9	23638
NotFur1_GapFilledScaffold_5_112199_LINE::CR1 3	7557
NotFur1_GapFilledScaffold_5_112199_LINE::CR1 8	13821
NotFur1_GapFilledScaffold_5_112199_LINE::CR1 7	20730
NotFur1_GapFilledScaffold_5_112199_LINE::CR1 1	3400
NotFur1_GapFilledScaffold_5_112199_LINE::CR1 4	3444
NotFur1_GapFilledScaffold_5_112199_LINE::CR1 24	12599
NotFur1_GapFilledScaffold_5_112199_LINE::CR1 25	8253
NotFur1_GapFilledScaffold_5_112199_LINE::CR1 2	2999
NotFur1_GapFilledScaffold_5_112199_LINE::CR1 28	381
NotFur1_GapFilledScaffold_5_112199_LINE::CR1 29	121
NotFur1_GapFilledScaffold_5_112199_LINE::CR1 30	7
NotFur1_GapFilledScaffold_601_37850_LINE::RTE 13	10659
NotFur1_GapFilledScaffold_601_37850_LINE::RTE 11	11604
NotFur1_GapFilledScaffold_601_37850_LINE::RTE 9	12443
NotFur1_GapFilledScaffold_601_37850_LINE::RTE 2	7109
NotFur1_GapFilledScaffold_601_37850_LINE::RTE 14	14350
NotFur1_GapFilledScaffold_601_37850_LINE::RTE 12	29821
NotFur1_GapFilledScaffold_601_37850_LINE::RTE 10	387212
NotFur1_GapFilledScaffold_601_37850_LINE::RTE 3	20016
NotFur1_GapFilledScaffold_601_37850_LINE::RTE 16	8637
NotFur1_GapFilledScaffold_601_37850_LINE::RTE 5	8173
NotFur1_GapFilledScaffold_601_37850_LINE::RTE 24	7001
NotFur1_GapFilledScaffold_601_37850_LINE::RTE 25	7136
NotFur1_GapFilledScaffold_601_37850_LINE::RTE 28	693
NotFur1_GapFilledScaffold_601_37850_LINE::RTE 22	17466
NotFur1_GapFilledScaffold_601_37850_LINE::RTE 7	10017
NotFur1_GapFilledScaffold_601_37850_LINE::RTE 8	12702
NotFur1_GapFilledScaffold_601_37850_LINE::RTE 27	2272
NotFur1_GapFilledScaffold_601_37850_LINE::RTE 21	9805
NotFur1_GapFilledScaffold_601_37850_LINE::RTE 20	11072
NotFur1_GapFilledScaffold_601_37850_LINE::RTE 19	23475
NotFur1_GapFilledScaffold_601_37850_LINE::RTE 23	25234
NotFur1_GapFilledScaffold_601_37850_LINE::RTE 18	7861
NotFur1_GapFilledScaffold_601_37850_LINE::RTE 17	23647
NotFur1_GapFilledScaffold_601_37850_LINE::RTE 26	4726
NotFur1_GapFilledScaffold_601_37850_LINE::RTE 15	11237
NotFur1_GapFilledScaffold_601_37850_LINE::RTE 1	10996
NotFur1_GapFilledScaffold_601_37850_LINE::RTE 4	9858
NotFur1_GapFilledScaffold_601_37850_LINE::RTE 6	11431
NotFur1_GapFilledScaffold_601_37850_LINE::RTE 29	127
NotFur1_GapFilledScaffold_601_37850_LINE::RTE 30	28
NotFur1_GapFilledScaffold_6027_18122_LINE::RTE 20	4630
NotFur1_GapFilledScaffold_6027_18122_LINE::RTE 21	6957
NotFur1_GapFilledScaffold_6027_18122_LINE::RTE 27	642
NotFur1_GapFilledScaffold_6027_18122_LINE::RTE 25	4348
NotFur1_GapFilledScaffold_6027_18122_LINE::RTE 24	5267
NotFur1_GapFilledScaffold_6027_18122_LINE::RTE 22	8307
NotFur1_GapFilledScaffold_6027_18122_LINE::RTE 19	26173
NotFur1_GapFilledScaffold_6027_18122_LINE::RTE 17	5484
NotFur1_GapFilledScaffold_6027_18122_LINE::RTE 26	1206
NotFur1_GapFilledScaffold_6027_18122_LINE::RTE 23	3111
NotFur1_GapFilledScaffold_6027_18122_LINE::RTE 18	3878
NotFur1_GapFilledScaffold_6027_18122_LINE::RTE 2	25647
NotFur1_GapFilledScaffold_6027_18122_LINE::RTE 16	4517
NotFur1_GapFilledScaffold_6027_18122_LINE::RTE 28	202
NotFur1_GapFilledScaffold_6027_18122_LINE::RTE 4	9671
NotFur1_GapFilledScaffold_6027_18122_LINE::RTE 14	10102
NotFur1_GapFilledScaffold_6027_18122_LINE::RTE 15	9100
NotFur1_GapFilledScaffold_6027_18122_LINE::RTE 1	3493
NotFur1_GapFilledScaffold_6027_18122_LINE::RTE 3	9346
NotFur1_GapFilledScaffold_6027_18122_LINE::RTE 5	16824
NotFur1_GapFilledScaffold_6027_18122_LINE::RTE 12	64443
NotFur1_GapFilledScaffold_6027_18122_LINE::RTE 13	48986
NotFur1_GapFilledScaffold_6027_18122_LINE::RTE 11	72577
NotFur1_GapFilledScaffold_6027_18122_LINE::RTE 6	13838
NotFur1_GapFilledScaffold_6027_18122_LINE::RTE 8	106073
NotFur1_GapFilledScaffold_6027_18122_LINE::RTE 9	26255
NotFur1_GapFilledScaffold_6027_18122_LINE::RTE 10	446219
NotFur1_GapFilledScaffold_6027_18122_LINE::RTE 7	21285
NotFur1_GapFilledScaffold_6027_18122_LINE::RTE 29	39
NotFur1_GapFilledScaffold_6027_18122_LINE::RTE 30	6
NotFur1_GapFilledScaffold_6047_41252_LINE::RTE 23	21642
NotFur1_GapFilledScaffold_6047_41252_LINE::RTE 22	7764
NotFur1_GapFilledScaffold_6047_41252_LINE::RTE 20	6458
NotFur1_GapFilledScaffold_6047_41252_LINE::RTE 8	3014
NotFur1_GapFilledScaffold_6047_41252_LINE::RTE 10	46675
NotFur1_GapFilledScaffold_6047_41252_LINE::RTE 13	6815
NotFur1_GapFilledScaffold_6047_41252_LINE::RTE 24	3986
NotFur1_GapFilledScaffold_6047_41252_LINE::RTE 12	20018
NotFur1_GapFilledScaffold_6047_41252_LINE::RTE 15	11771
NotFur1_GapFilledScaffold_6047_41252_LINE::RTE 6	3895
NotFur1_GapFilledScaffold_6047_41252_LINE::RTE 21	7110
NotFur1_GapFilledScaffold_6047_41252_LINE::RTE 9	6645
NotFur1_GapFilledScaffold_6047_41252_LINE::RTE 4	3141
NotFur1_GapFilledScaffold_6047_41252_LINE::RTE 17	22301
NotFur1_GapFilledScaffold_6047_41252_LINE::RTE 14	9492
NotFur1_GapFilledScaffold_6047_41252_LINE::RTE 11	5286
NotFur1_GapFilledScaffold_6047_41252_LINE::RTE 7	2346
NotFur1_GapFilledScaffold_6047_41252_LINE::RTE 19	22225
NotFur1_GapFilledScaffold_6047_41252_LINE::RTE 16	9767
NotFur1_GapFilledScaffold_6047_41252_LINE::RTE 18	6423
NotFur1_GapFilledScaffold_6047_41252_LINE::RTE 25	3855
NotFur1_GapFilledScaffold_6047_41252_LINE::RTE 26	1899
NotFur1_GapFilledScaffold_6047_41252_LINE::RTE 29	21
NotFur1_GapFilledScaffold_6047_41252_LINE::RTE 28	513
NotFur1_GapFilledScaffold_6047_41252_LINE::RTE 27	905
NotFur1_GapFilledScaffold_6047_41252_LINE::RTE 3	3312
NotFur1_GapFilledScaffold_6047_41252_LINE::RTE 5	4760
NotFur1_GapFilledScaffold_6047_41252_LINE::RTE 2	2242
NotFur1_GapFilledScaffold_6047_41252_LINE::RTE 1	1122
NotFur1_GapFilledScaffold_6074_49337_LINE::RTE 24	29006
NotFur1_GapFilledScaffold_6074_49337_LINE::RTE 25	23386
NotFur1_GapFilledScaffold_6074_49337_LINE::RTE 26	12335
NotFur1_GapFilledScaffold_6074_49337_LINE::RTE 27	13203
NotFur1_GapFilledScaffold_6074_49337_LINE::RTE 23	24121
NotFur1_GapFilledScaffold_6074_49337_LINE::RTE 21	24636
NotFur1_GapFilledScaffold_6074_49337_LINE::RTE 20	28439
NotFur1_GapFilledScaffold_6074_49337_LINE::RTE 22	45057
NotFur1_GapFilledScaffold_6074_49337_LINE::RTE 11	126923
NotFur1_GapFilledScaffold_6074_49337_LINE::RTE 12	129890
NotFur1_GapFilledScaffold_6074_49337_LINE::RTE 13	109813
NotFur1_GapFilledScaffold_6074_49337_LINE::RTE 14	55263
NotFur1_GapFilledScaffold_6074_49337_LINE::RTE 16	67610
NotFur1_GapFilledScaffold_6074_49337_LINE::RTE 17	66663
NotFur1_GapFilledScaffold_6074_49337_LINE::RTE 18	26566
NotFur1_GapFilledScaffold_6074_49337_LINE::RTE 7	64997
NotFur1_GapFilledScaffold_6074_49337_LINE::RTE 10	1032498
NotFur1_GapFilledScaffold_6074_49337_LINE::RTE 15	115114
NotFur1_GapFilledScaffold_6074_49337_LINE::RTE 6	63217
NotFur1_GapFilledScaffold_6074_49337_LINE::RTE 8	157505
NotFur1_GapFilledScaffold_6074_49337_LINE::RTE 28	1955
NotFur1_GapFilledScaffold_6074_49337_LINE::RTE 19	50273
NotFur1_GapFilledScaffold_6074_49337_LINE::RTE 4	49389
NotFur1_GapFilledScaffold_6074_49337_LINE::RTE 3	54500
NotFur1_GapFilledScaffold_6074_49337_LINE::RTE 9	66425
NotFur1_GapFilledScaffold_6074_49337_LINE::RTE 2	95094
NotFur1_GapFilledScaffold_6074_49337_LINE::RTE 1	42178
NotFur1_GapFilledScaffold_6074_49337_LINE::RTE 5	89367
NotFur1_GapFilledScaffold_6074_49337_LINE::RTE 29	850
NotFur1_GapFilledScaffold_6074_49337_LINE::RTE 30	354
NotFur1_GapFilledScaffold_6074_49337_LINE::RTE 34	6
NotFur1_GapFilledScaffold_6074_49337_LINE::RTE 35	1
NotFur1_GapFilledScaffold_6074_49337_LINE::RTE 31	34
NotFur1_GapFilledScaffold_6074_49337_LINE::RTE 33	6
NotFur1_GapFilledScaffold_6074_49337_LINE::RTE 32	4
NotFur1_GapFilledScaffold_6079_75683_LINE::CR1 25	2452
NotFur1_GapFilledScaffold_6079_75683_LINE::CR1 26	3505
NotFur1_GapFilledScaffold_6079_75683_LINE::CR1 11	879
NotFur1_GapFilledScaffold_6079_75683_LINE::CR1 17	2012
NotFur1_GapFilledScaffold_6079_75683_LINE::CR1 18	1777
NotFur1_GapFilledScaffold_6079_75683_LINE::CR1 20	1307
NotFur1_GapFilledScaffold_6079_75683_LINE::CR1 21	1491
NotFur1_GapFilledScaffold_6079_75683_LINE::CR1 14	3309
NotFur1_GapFilledScaffold_6079_75683_LINE::CR1 15	2392
NotFur1_GapFilledScaffold_6079_75683_LINE::CR1 23	1366
NotFur1_GapFilledScaffold_6079_75683_LINE::CR1 12	2111
NotFur1_GapFilledScaffold_6079_75683_LINE::CR1 13	2003
NotFur1_GapFilledScaffold_6079_75683_LINE::CR1 1	447
NotFur1_GapFilledScaffold_6079_75683_LINE::CR1 2	640
NotFur1_GapFilledScaffold_6079_75683_LINE::CR1 3	1095
NotFur1_GapFilledScaffold_6079_75683_LINE::CR1 4	1052
NotFur1_GapFilledScaffold_6079_75683_LINE::CR1 10	5883
NotFur1_GapFilledScaffold_6079_75683_LINE::CR1 9	925
NotFur1_GapFilledScaffold_6079_75683_LINE::CR1 24	2094
NotFur1_GapFilledScaffold_6079_75683_LINE::CR1 5	873
NotFur1_GapFilledScaffold_6079_75683_LINE::CR1 8	1987
NotFur1_GapFilledScaffold_6079_75683_LINE::CR1 7	592
NotFur1_GapFilledScaffold_6079_75683_LINE::CR1 22	1276
NotFur1_GapFilledScaffold_6079_75683_LINE::CR1 27	1120
NotFur1_GapFilledScaffold_6079_75683_LINE::CR1 16	1726
NotFur1_GapFilledScaffold_6079_75683_LINE::CR1 6	1588
NotFur1_GapFilledScaffold_6079_75683_LINE::CR1 19	1229
NotFur1_GapFilledScaffold_6079_75683_LINE::CR1 28	1098
NotFur1_GapFilledScaffold_6079_75683_LINE::CR1 29	75
NotFur1_GapFilledScaffold_6079_75683_LINE::CR1 30	39
NotFur1_GapFilledScaffold_610_85553_LINE::L2 9	24169
NotFur1_GapFilledScaffold_610_85553_LINE::L2 7	34937
NotFur1_GapFilledScaffold_610_85553_LINE::L2 4	8848
NotFur1_GapFilledScaffold_610_85553_LINE::L2 2	9036
NotFur1_GapFilledScaffold_610_85553_LINE::L2 1	5301
NotFur1_GapFilledScaffold_610_85553_LINE::L2 22	6916
NotFur1_GapFilledScaffold_610_85553_LINE::L2 25	7446
NotFur1_GapFilledScaffold_610_85553_LINE::L2 23	7340
NotFur1_GapFilledScaffold_610_85553_LINE::L2 21	26015
NotFur1_GapFilledScaffold_610_85553_LINE::L2 18	17595
NotFur1_GapFilledScaffold_610_85553_LINE::L2 14	9034
NotFur1_GapFilledScaffold_610_85553_LINE::L2 26	5484
NotFur1_GapFilledScaffold_610_85553_LINE::L2 24	8521
NotFur1_GapFilledScaffold_610_85553_LINE::L2 19	10781
NotFur1_GapFilledScaffold_610_85553_LINE::L2 15	8716
NotFur1_GapFilledScaffold_610_85553_LINE::L2 20	14545
NotFur1_GapFilledScaffold_610_85553_LINE::L2 27	3508
NotFur1_GapFilledScaffold_610_85553_LINE::L2 17	16927
NotFur1_GapFilledScaffold_610_85553_LINE::L2 3	20249
NotFur1_GapFilledScaffold_610_85553_LINE::L2 6	10995
NotFur1_GapFilledScaffold_610_85553_LINE::L2 11	13434
NotFur1_GapFilledScaffold_610_85553_LINE::L2 5	15396
NotFur1_GapFilledScaffold_610_85553_LINE::L2 10	238450
NotFur1_GapFilledScaffold_610_85553_LINE::L2 16	9240
NotFur1_GapFilledScaffold_610_85553_LINE::L2 8	17331
NotFur1_GapFilledScaffold_610_85553_LINE::L2 13	14601
NotFur1_GapFilledScaffold_610_85553_LINE::L2 12	15245
NotFur1_GapFilledScaffold_610_85553_LINE::L2 28	1199
NotFur1_GapFilledScaffold_610_85553_LINE::L2 29	303
NotFur1_GapFilledScaffold_610_85553_LINE::L2 30	12
NotFur1_GapFilledScaffold_610_85553_LINE::L2 31	2
NotFur1_GapFilledScaffold_6125_54716_LINE::Rex 25	22921
NotFur1_GapFilledScaffold_6125_54716_LINE::Rex 26	13216
NotFur1_GapFilledScaffold_6125_54716_LINE::Rex 27	9302
NotFur1_GapFilledScaffold_6125_54716_LINE::Rex 24	22890
NotFur1_GapFilledScaffold_6125_54716_LINE::Rex 19	36935
NotFur1_GapFilledScaffold_6125_54716_LINE::Rex 15	42244
NotFur1_GapFilledScaffold_6125_54716_LINE::Rex 10	161690
NotFur1_GapFilledScaffold_6125_54716_LINE::Rex 9	54028
NotFur1_GapFilledScaffold_6125_54716_LINE::Rex 8	50349
NotFur1_GapFilledScaffold_6125_54716_LINE::Rex 7	33295
NotFur1_GapFilledScaffold_6125_54716_LINE::Rex 6	87948
NotFur1_GapFilledScaffold_6125_54716_LINE::Rex 5	54003
NotFur1_GapFilledScaffold_6125_54716_LINE::Rex 4	37658
NotFur1_GapFilledScaffold_6125_54716_LINE::Rex 3	27476
NotFur1_GapFilledScaffold_6125_54716_LINE::Rex 2	20013
NotFur1_GapFilledScaffold_6125_54716_LINE::Rex 1	9973
NotFur1_GapFilledScaffold_6125_54716_LINE::Rex 17	35017
NotFur1_GapFilledScaffold_6125_54716_LINE::Rex 18	60434
NotFur1_GapFilledScaffold_6125_54716_LINE::Rex 21	26016
NotFur1_GapFilledScaffold_6125_54716_LINE::Rex 20	28871
NotFur1_GapFilledScaffold_6125_54716_LINE::Rex 14	56773
NotFur1_GapFilledScaffold_6125_54716_LINE::Rex 13	45612
NotFur1_GapFilledScaffold_6125_54716_LINE::Rex 12	27718
NotFur1_GapFilledScaffold_6125_54716_LINE::Rex 11	55224
NotFur1_GapFilledScaffold_6125_54716_LINE::Rex 28	2030
NotFur1_GapFilledScaffold_6125_54716_LINE::Rex 16	34485
NotFur1_GapFilledScaffold_6125_54716_LINE::Rex 22	27893
NotFur1_GapFilledScaffold_6125_54716_LINE::Rex 23	26636
NotFur1_GapFilledScaffold_6125_54716_LINE::Rex 29	709
NotFur1_GapFilledScaffold_6125_54716_LINE::Rex 30	29
NotFur1_GapFilledScaffold_6125_54716_LINE::Rex 31	1
NotFur1_GapFilledScaffold_6128_13040_LINE::I 25	1690
NotFur1_GapFilledScaffold_6128_13040_LINE::I 29	99
NotFur1_GapFilledScaffold_6128_13040_LINE::I 23	1014
NotFur1_GapFilledScaffold_6128_13040_LINE::I 24	3548
NotFur1_GapFilledScaffold_6128_13040_LINE::I 27	259
NotFur1_GapFilledScaffold_6128_13040_LINE::I 28	234
NotFur1_GapFilledScaffold_6128_13040_LINE::I 26	698
NotFur1_GapFilledScaffold_6128_13040_LINE::I 22	753
NotFur1_GapFilledScaffold_6128_13040_LINE::I 19	4547
NotFur1_GapFilledScaffold_6128_13040_LINE::I 15	2352
NotFur1_GapFilledScaffold_6128_13040_LINE::I 12	1816
NotFur1_GapFilledScaffold_6128_13040_LINE::I 11	3768
NotFur1_GapFilledScaffold_6128_13040_LINE::I 10	64431
NotFur1_GapFilledScaffold_6128_13040_LINE::I 5	1318
NotFur1_GapFilledScaffold_6128_13040_LINE::I 21	17370
NotFur1_GapFilledScaffold_6128_13040_LINE::I 16	9224
NotFur1_GapFilledScaffold_6128_13040_LINE::I 9	1856
NotFur1_GapFilledScaffold_6128_13040_LINE::I 8	889
NotFur1_GapFilledScaffold_6128_13040_LINE::I 7	1192
NotFur1_GapFilledScaffold_6128_13040_LINE::I 2	536
NotFur1_GapFilledScaffold_6128_13040_LINE::I 20	4311
NotFur1_GapFilledScaffold_6128_13040_LINE::I 17	9629
NotFur1_GapFilledScaffold_6128_13040_LINE::I 13	2628
NotFur1_GapFilledScaffold_6128_13040_LINE::I 3	1186
NotFur1_GapFilledScaffold_6128_13040_LINE::I 4	1562
NotFur1_GapFilledScaffold_6128_13040_LINE::I 6	3464
NotFur1_GapFilledScaffold_6128_13040_LINE::I 14	2528
NotFur1_GapFilledScaffold_6128_13040_LINE::I 18	14809
NotFur1_GapFilledScaffold_6128_13040_LINE::I 1	952
NotFur1_GapFilledScaffold_6128_13040_LINE::I 30	12
NotFur1_GapFilledScaffold_6128_13040_LINE::I 31	10
NotFur1_GapFilledScaffold_6155_32132_LINE::RTE 22	46192
NotFur1_GapFilledScaffold_6155_32132_LINE::RTE 10	206134
NotFur1_GapFilledScaffold_6155_32132_LINE::RTE 8	15363
NotFur1_GapFilledScaffold_6155_32132_LINE::RTE 7	10249
NotFur1_GapFilledScaffold_6155_32132_LINE::RTE 6	18566
NotFur1_GapFilledScaffold_6155_32132_LINE::RTE 5	10090
NotFur1_GapFilledScaffold_6155_32132_LINE::RTE 21	11307
NotFur1_GapFilledScaffold_6155_32132_LINE::RTE 4	7776
NotFur1_GapFilledScaffold_6155_32132_LINE::RTE 3	10764
NotFur1_GapFilledScaffold_6155_32132_LINE::RTE 11	28834
NotFur1_GapFilledScaffold_6155_32132_LINE::RTE 9	15884
NotFur1_GapFilledScaffold_6155_32132_LINE::RTE 20	9737
NotFur1_GapFilledScaffold_6155_32132_LINE::RTE 12	50210
NotFur1_GapFilledScaffold_6155_32132_LINE::RTE 1	7873
NotFur1_GapFilledScaffold_6155_32132_LINE::RTE 13	64062
NotFur1_GapFilledScaffold_6155_32132_LINE::RTE 2	7049
NotFur1_GapFilledScaffold_6155_32132_LINE::RTE 19	25077
NotFur1_GapFilledScaffold_6155_32132_LINE::RTE 18	16418
NotFur1_GapFilledScaffold_6155_32132_LINE::RTE 16	50795
NotFur1_GapFilledScaffold_6155_32132_LINE::RTE 15	39240
NotFur1_GapFilledScaffold_6155_32132_LINE::RTE 14	29427
NotFur1_GapFilledScaffold_6155_32132_LINE::RTE 17	23382
NotFur1_GapFilledScaffold_6155_32132_LINE::RTE 27	3166
NotFur1_GapFilledScaffold_6155_32132_LINE::RTE 26	4121
NotFur1_GapFilledScaffold_6155_32132_LINE::RTE 25	9468
NotFur1_GapFilledScaffold_6155_32132_LINE::RTE 24	12802
NotFur1_GapFilledScaffold_6155_32132_LINE::RTE 23	13016
NotFur1_GapFilledScaffold_6155_32132_LINE::RTE 28	648
NotFur1_GapFilledScaffold_6155_32132_LINE::RTE 29	192
NotFur1_GapFilledScaffold_6155_32132_LINE::RTE 30	13
NotFur1_GapFilledScaffold_6155_32132_LINE::RTE 31	3
NotFur1_GapFilledScaffold_6174_43211_LINE::L2 27	9700
NotFur1_GapFilledScaffold_6174_43211_LINE::L2 13	23850
NotFur1_GapFilledScaffold_6174_43211_LINE::L2 12	44861
NotFur1_GapFilledScaffold_6174_43211_LINE::L2 10	560201
NotFur1_GapFilledScaffold_6174_43211_LINE::L2 9	37860
NotFur1_GapFilledScaffold_6174_43211_LINE::L2 8	62353
NotFur1_GapFilledScaffold_6174_43211_LINE::L2 7	54335
NotFur1_GapFilledScaffold_6174_43211_LINE::L2 6	63992
NotFur1_GapFilledScaffold_6174_43211_LINE::L2 5	67389
NotFur1_GapFilledScaffold_6174_43211_LINE::L2 4	106953
NotFur1_GapFilledScaffold_6174_43211_LINE::L2 2	632197
NotFur1_GapFilledScaffold_6174_43211_LINE::L2 16	23489
NotFur1_GapFilledScaffold_6174_43211_LINE::L2 15	28140
NotFur1_GapFilledScaffold_6174_43211_LINE::L2 11	37060
NotFur1_GapFilledScaffold_6174_43211_LINE::L2 26	19965
NotFur1_GapFilledScaffold_6174_43211_LINE::L2 18	26654
NotFur1_GapFilledScaffold_6174_43211_LINE::L2 17	28021
NotFur1_GapFilledScaffold_6174_43211_LINE::L2 14	23880
NotFur1_GapFilledScaffold_6174_43211_LINE::L2 24	35862
NotFur1_GapFilledScaffold_6174_43211_LINE::L2 23	31330
NotFur1_GapFilledScaffold_6174_43211_LINE::L2 21	30901
NotFur1_GapFilledScaffold_6174_43211_LINE::L2 20	24500
NotFur1_GapFilledScaffold_6174_43211_LINE::L2 19	19433
NotFur1_GapFilledScaffold_6174_43211_LINE::L2 25	27709
NotFur1_GapFilledScaffold_6174_43211_LINE::L2 22	28695
NotFur1_GapFilledScaffold_6174_43211_LINE::L2 1	984897
NotFur1_GapFilledScaffold_6174_43211_LINE::L2 3	244391
NotFur1_GapFilledScaffold_6174_43211_LINE::L2 28	1755
NotFur1_GapFilledScaffold_6174_43211_LINE::L2 29	473
NotFur1_GapFilledScaffold_6174_43211_LINE::L2 30	92
NotFur1_GapFilledScaffold_6174_43211_LINE::L2 31	5
NotFur1_GapFilledScaffold_6176_29345_LINE::L2 26	3306
NotFur1_GapFilledScaffold_6176_29345_LINE::L2 23	3060
NotFur1_GapFilledScaffold_6176_29345_LINE::L2 27	1257
NotFur1_GapFilledScaffold_6176_29345_LINE::L2 25	3433
NotFur1_GapFilledScaffold_6176_29345_LINE::L2 24	3751
NotFur1_GapFilledScaffold_6176_29345_LINE::L2 22	3495
NotFur1_GapFilledScaffold_6176_29345_LINE::L2 21	3685
NotFur1_GapFilledScaffold_6176_29345_LINE::L2 7	5070
NotFur1_GapFilledScaffold_6176_29345_LINE::L2 9	6265
NotFur1_GapFilledScaffold_6176_29345_LINE::L2 12	9331
NotFur1_GapFilledScaffold_6176_29345_LINE::L2 10	56025
NotFur1_GapFilledScaffold_6176_29345_LINE::L2 13	5517
NotFur1_GapFilledScaffold_6176_29345_LINE::L2 5	7217
NotFur1_GapFilledScaffold_6176_29345_LINE::L2 8	6393
NotFur1_GapFilledScaffold_6176_29345_LINE::L2 11	7984
NotFur1_GapFilledScaffold_6176_29345_LINE::L2 4	5166
NotFur1_GapFilledScaffold_6176_29345_LINE::L2 6	4874
NotFur1_GapFilledScaffold_6176_29345_LINE::L2 15	7754
NotFur1_GapFilledScaffold_6176_29345_LINE::L2 16	4699
NotFur1_GapFilledScaffold_6176_29345_LINE::L2 17	5901
NotFur1_GapFilledScaffold_6176_29345_LINE::L2 18	4530
NotFur1_GapFilledScaffold_6176_29345_LINE::L2 19	4293
NotFur1_GapFilledScaffold_6176_29345_LINE::L2 20	3130
NotFur1_GapFilledScaffold_6176_29345_LINE::L2 3	5195
NotFur1_GapFilledScaffold_6176_29345_LINE::L2 14	8698
NotFur1_GapFilledScaffold_6176_29345_LINE::L2 1	9279
NotFur1_GapFilledScaffold_6176_29345_LINE::L2 2	6425
NotFur1_GapFilledScaffold_6176_29345_LINE::L2 28	437
NotFur1_GapFilledScaffold_6176_29345_LINE::L2 29	105
NotFur1_GapFilledScaffold_617_73106_LINE::RTE 25	7904
NotFur1_GapFilledScaffold_617_73106_LINE::RTE 28	440
NotFur1_GapFilledScaffold_617_73106_LINE::RTE 19	22808
NotFur1_GapFilledScaffold_617_73106_LINE::RTE 24	7908
NotFur1_GapFilledScaffold_617_73106_LINE::RTE 26	3989
NotFur1_GapFilledScaffold_617_73106_LINE::RTE 12	5383
NotFur1_GapFilledScaffold_617_73106_LINE::RTE 22	12710
NotFur1_GapFilledScaffold_617_73106_LINE::RTE 27	1994
NotFur1_GapFilledScaffold_617_73106_LINE::RTE 15	5643
NotFur1_GapFilledScaffold_617_73106_LINE::RTE 11	5884
NotFur1_GapFilledScaffold_617_73106_LINE::RTE 16	5863
NotFur1_GapFilledScaffold_617_73106_LINE::RTE 17	18715
NotFur1_GapFilledScaffold_617_73106_LINE::RTE 10	62463
NotFur1_GapFilledScaffold_617_73106_LINE::RTE 21	5116
NotFur1_GapFilledScaffold_617_73106_LINE::RTE 20	8670
NotFur1_GapFilledScaffold_617_73106_LINE::RTE 23	24303
NotFur1_GapFilledScaffold_617_73106_LINE::RTE 14	6647
NotFur1_GapFilledScaffold_617_73106_LINE::RTE 9	5715
NotFur1_GapFilledScaffold_617_73106_LINE::RTE 13	5334
NotFur1_GapFilledScaffold_617_73106_LINE::RTE 8	6654
NotFur1_GapFilledScaffold_617_73106_LINE::RTE 7	4198
NotFur1_GapFilledScaffold_617_73106_LINE::RTE 6	5367
NotFur1_GapFilledScaffold_617_73106_LINE::RTE 5	3969
NotFur1_GapFilledScaffold_617_73106_LINE::RTE 4	5695
NotFur1_GapFilledScaffold_617_73106_LINE::RTE 3	4625
NotFur1_GapFilledScaffold_617_73106_LINE::RTE 18	5766
NotFur1_GapFilledScaffold_617_73106_LINE::RTE 2	2736
NotFur1_GapFilledScaffold_617_73106_LINE::RTE 1	2576
NotFur1_GapFilledScaffold_617_73106_LINE::RTE 29	106
NotFur1_GapFilledScaffold_617_73106_LINE::RTE 31	2
NotFur1_GapFilledScaffold_617_73106_LINE::RTE 30	1
NotFur1_GapFilledScaffold_6182_14672_LINE::RTE 16	30520
NotFur1_GapFilledScaffold_6182_14672_LINE::RTE 18	3282
NotFur1_GapFilledScaffold_6182_14672_LINE::RTE 24	2271
NotFur1_GapFilledScaffold_6182_14672_LINE::RTE 23	1325
NotFur1_GapFilledScaffold_6182_14672_LINE::RTE 21	1487
NotFur1_GapFilledScaffold_6182_14672_LINE::RTE 19	1778
NotFur1_GapFilledScaffold_6182_14672_LINE::RTE 17	4169
NotFur1_GapFilledScaffold_6182_14672_LINE::RTE 15	3041
NotFur1_GapFilledScaffold_6182_14672_LINE::RTE 13	4925
NotFur1_GapFilledScaffold_6182_14672_LINE::RTE 11	7381
NotFur1_GapFilledScaffold_6182_14672_LINE::RTE 9	3164
NotFur1_GapFilledScaffold_6182_14672_LINE::RTE 22	1858
NotFur1_GapFilledScaffold_6182_14672_LINE::RTE 20	2019
NotFur1_GapFilledScaffold_6182_14672_LINE::RTE 14	2712
NotFur1_GapFilledScaffold_6182_14672_LINE::RTE 12	6638
NotFur1_GapFilledScaffold_6182_14672_LINE::RTE 10	234982
NotFur1_GapFilledScaffold_6182_14672_LINE::RTE 8	6059
NotFur1_GapFilledScaffold_6182_14672_LINE::RTE 6	9039
NotFur1_GapFilledScaffold_6182_14672_LINE::RTE 4	45332
NotFur1_GapFilledScaffold_6182_14672_LINE::RTE 2	2540
NotFur1_GapFilledScaffold_6182_14672_LINE::RTE 25	2856
NotFur1_GapFilledScaffold_6182_14672_LINE::RTE 7	1823
NotFur1_GapFilledScaffold_6182_14672_LINE::RTE 5	4354
NotFur1_GapFilledScaffold_6182_14672_LINE::RTE 28	99
NotFur1_GapFilledScaffold_6182_14672_LINE::RTE 27	1256
NotFur1_GapFilledScaffold_6182_14672_LINE::RTE 26	812
NotFur1_GapFilledScaffold_6182_14672_LINE::RTE 3	1309
NotFur1_GapFilledScaffold_6182_14672_LINE::RTE 1	4605
NotFur1_GapFilledScaffold_6182_14672_LINE::RTE 29	24
NotFur1_GapFilledScaffold_6182_14672_LINE::RTE 30	3
NotFur1_GapFilledScaffold_6193_19337_LINE::L2 25	3298
NotFur1_GapFilledScaffold_6193_19337_LINE::L2 23	3693
NotFur1_GapFilledScaffold_6193_19337_LINE::L2 24	6877
NotFur1_GapFilledScaffold_6193_19337_LINE::L2 26	2657
NotFur1_GapFilledScaffold_6193_19337_LINE::L2 20	10491
NotFur1_GapFilledScaffold_6193_19337_LINE::L2 18	6432
NotFur1_GapFilledScaffold_6193_19337_LINE::L2 14	5867
NotFur1_GapFilledScaffold_6193_19337_LINE::L2 12	8555
NotFur1_GapFilledScaffold_6193_19337_LINE::L2 27	1252
NotFur1_GapFilledScaffold_6193_19337_LINE::L2 21	21080
NotFur1_GapFilledScaffold_6193_19337_LINE::L2 19	6867
NotFur1_GapFilledScaffold_6193_19337_LINE::L2 15	3645
NotFur1_GapFilledScaffold_6193_19337_LINE::L2 13	10682
NotFur1_GapFilledScaffold_6193_19337_LINE::L2 28	306
NotFur1_GapFilledScaffold_6193_19337_LINE::L2 22	4930
NotFur1_GapFilledScaffold_6193_19337_LINE::L2 16	5847
NotFur1_GapFilledScaffold_6193_19337_LINE::L2 17	7745
NotFur1_GapFilledScaffold_6193_19337_LINE::L2 1	13722
NotFur1_GapFilledScaffold_6193_19337_LINE::L2 2	8071
NotFur1_GapFilledScaffold_6193_19337_LINE::L2 4	6960
NotFur1_GapFilledScaffold_6193_19337_LINE::L2 11	8504
NotFur1_GapFilledScaffold_6193_19337_LINE::L2 10	220928
NotFur1_GapFilledScaffold_6193_19337_LINE::L2 5	3640
NotFur1_GapFilledScaffold_6193_19337_LINE::L2 9	16934
NotFur1_GapFilledScaffold_6193_19337_LINE::L2 3	16535
NotFur1_GapFilledScaffold_6193_19337_LINE::L2 8	5270
NotFur1_GapFilledScaffold_6193_19337_LINE::L2 6	5800
NotFur1_GapFilledScaffold_6193_19337_LINE::L2 7	27004
NotFur1_GapFilledScaffold_6193_19337_LINE::L2 29	122
NotFur1_GapFilledScaffold_6193_19337_LINE::L2 30	6
NotFur1_GapFilledScaffold_61_87455_LINE::L2 24	902
NotFur1_GapFilledScaffold_61_87455_LINE::L2 23	926
NotFur1_GapFilledScaffold_61_87455_LINE::L2 21	909
NotFur1_GapFilledScaffold_61_87455_LINE::L2 19	863
NotFur1_GapFilledScaffold_61_87455_LINE::L2 17	373
NotFur1_GapFilledScaffold_61_87455_LINE::L2 15	449
NotFur1_GapFilledScaffold_61_87455_LINE::L2 13	4099
NotFur1_GapFilledScaffold_61_87455_LINE::L2 11	2402
NotFur1_GapFilledScaffold_61_87455_LINE::L2 9	1071
NotFur1_GapFilledScaffold_61_87455_LINE::L2 22	1039
NotFur1_GapFilledScaffold_61_87455_LINE::L2 20	677
NotFur1_GapFilledScaffold_61_87455_LINE::L2 18	565
NotFur1_GapFilledScaffold_61_87455_LINE::L2 16	509
NotFur1_GapFilledScaffold_61_87455_LINE::L2 14	431
NotFur1_GapFilledScaffold_61_87455_LINE::L2 12	1393
NotFur1_GapFilledScaffold_61_87455_LINE::L2 10	6354
NotFur1_GapFilledScaffold_61_87455_LINE::L2 8	2136
NotFur1_GapFilledScaffold_61_87455_LINE::L2 5	546
NotFur1_GapFilledScaffold_61_87455_LINE::L2 4	427
NotFur1_GapFilledScaffold_61_87455_LINE::L2 3	363
NotFur1_GapFilledScaffold_61_87455_LINE::L2 2	211
NotFur1_GapFilledScaffold_61_87455_LINE::L2 1	300
NotFur1_GapFilledScaffold_61_87455_LINE::L2 7	1384
NotFur1_GapFilledScaffold_61_87455_LINE::L2 6	453
NotFur1_GapFilledScaffold_61_87455_LINE::L2 27	96
NotFur1_GapFilledScaffold_61_87455_LINE::L2 28	19
NotFur1_GapFilledScaffold_61_87455_LINE::L2 26	608
NotFur1_GapFilledScaffold_61_87455_LINE::L2 25	772
NotFur1_GapFilledScaffold_61_87455_LINE::L2 29	6
NotFur1_GapFilledScaffold_6205_23687_LINE::L2 12	4017
NotFur1_GapFilledScaffold_6205_23687_LINE::L2 6	1760
NotFur1_GapFilledScaffold_6205_23687_LINE::L2 18	3332
NotFur1_GapFilledScaffold_6205_23687_LINE::L2 22	2633
NotFur1_GapFilledScaffold_6205_23687_LINE::L2 24	2844
NotFur1_GapFilledScaffold_6205_23687_LINE::L2 25	1766
NotFur1_GapFilledScaffold_6205_23687_LINE::L2 4	1682
NotFur1_GapFilledScaffold_6205_23687_LINE::L2 10	9877
NotFur1_GapFilledScaffold_6205_23687_LINE::L2 14	2635
NotFur1_GapFilledScaffold_6205_23687_LINE::L2 16	4460
NotFur1_GapFilledScaffold_6205_23687_LINE::L2 11	3628
NotFur1_GapFilledScaffold_6205_23687_LINE::L2 13	5463
NotFur1_GapFilledScaffold_6205_23687_LINE::L2 15	4139
NotFur1_GapFilledScaffold_6205_23687_LINE::L2 7	3649
NotFur1_GapFilledScaffold_6205_23687_LINE::L2 5	2624
NotFur1_GapFilledScaffold_6205_23687_LINE::L2 2	1201
NotFur1_GapFilledScaffold_6205_23687_LINE::L2 19	1722
NotFur1_GapFilledScaffold_6205_23687_LINE::L2 30	24
NotFur1_GapFilledScaffold_6205_23687_LINE::L2 29	64
NotFur1_GapFilledScaffold_6205_23687_LINE::L2 28	998
NotFur1_GapFilledScaffold_6205_23687_LINE::L2 27	1333
NotFur1_GapFilledScaffold_6205_23687_LINE::L2 1	623
NotFur1_GapFilledScaffold_6205_23687_LINE::L2 3	1163
NotFur1_GapFilledScaffold_6205_23687_LINE::L2 21	1687
NotFur1_GapFilledScaffold_6205_23687_LINE::L2 9	1858
NotFur1_GapFilledScaffold_6205_23687_LINE::L2 20	2318
NotFur1_GapFilledScaffold_6205_23687_LINE::L2 23	1916
NotFur1_GapFilledScaffold_6205_23687_LINE::L2 8	5221
NotFur1_GapFilledScaffold_6205_23687_LINE::L2 17	2341
NotFur1_GapFilledScaffold_6205_23687_LINE::L2 26	1683
NotFur1_GapFilledScaffold_6216_24959_LINE::RTE 9	98794
NotFur1_GapFilledScaffold_6216_24959_LINE::RTE 8	605265
NotFur1_GapFilledScaffold_6216_24959_LINE::RTE 11	98799
NotFur1_GapFilledScaffold_6216_24959_LINE::RTE 10	2969713
NotFur1_GapFilledScaffold_6216_24959_LINE::RTE 13	134664
NotFur1_GapFilledScaffold_6216_24959_LINE::RTE 12	234482
NotFur1_GapFilledScaffold_6216_24959_LINE::RTE 17	77449
NotFur1_GapFilledScaffold_6216_24959_LINE::RTE 14	104788
NotFur1_GapFilledScaffold_6216_24959_LINE::RTE 7	153961
NotFur1_GapFilledScaffold_6216_24959_LINE::RTE 4	85515
NotFur1_GapFilledScaffold_6216_24959_LINE::RTE 20	103071
NotFur1_GapFilledScaffold_6216_24959_LINE::RTE 23	90564
NotFur1_GapFilledScaffold_6216_24959_LINE::RTE 1	80955
NotFur1_GapFilledScaffold_6216_24959_LINE::RTE 26	28955
NotFur1_GapFilledScaffold_6216_24959_LINE::RTE 19	86146
NotFur1_GapFilledScaffold_6216_24959_LINE::RTE 16	98844
NotFur1_GapFilledScaffold_6216_24959_LINE::RTE 6	86751
NotFur1_GapFilledScaffold_6216_24959_LINE::RTE 5	95103
NotFur1_GapFilledScaffold_6216_24959_LINE::RTE 25	41147
NotFur1_GapFilledScaffold_6216_24959_LINE::RTE 2	68012
NotFur1_GapFilledScaffold_6216_24959_LINE::RTE 27	19373
NotFur1_GapFilledScaffold_6216_24959_LINE::RTE 28	17627
NotFur1_GapFilledScaffold_6216_24959_LINE::RTE 3	63523
NotFur1_GapFilledScaffold_6216_24959_LINE::RTE 18	44314
NotFur1_GapFilledScaffold_6216_24959_LINE::RTE 24	85097
NotFur1_GapFilledScaffold_6216_24959_LINE::RTE 21	896603
NotFur1_GapFilledScaffold_6216_24959_LINE::RTE 15	84234
NotFur1_GapFilledScaffold_6216_24959_LINE::RTE 22	117525
NotFur1_GapFilledScaffold_6216_24959_LINE::RTE 29	1669
NotFur1_GapFilledScaffold_6216_24959_LINE::RTE 34	6
NotFur1_GapFilledScaffold_6216_24959_LINE::RTE 35	1
NotFur1_GapFilledScaffold_6216_24959_LINE::RTE 30	369
NotFur1_GapFilledScaffold_6216_24959_LINE::RTE 31	33
NotFur1_GapFilledScaffold_6216_24959_LINE::RTE 33	6
NotFur1_GapFilledScaffold_6216_24959_LINE::RTE 32	5
NotFur1_GapFilledScaffold_6238_19499_LINE::Rex 24	15621
NotFur1_GapFilledScaffold_6238_19499_LINE::Rex 25	9850
NotFur1_GapFilledScaffold_6238_19499_LINE::Rex 26	7420
NotFur1_GapFilledScaffold_6238_19499_LINE::Rex 27	3986
NotFur1_GapFilledScaffold_6238_19499_LINE::Rex 17	51196
NotFur1_GapFilledScaffold_6238_19499_LINE::Rex 6	25961
NotFur1_GapFilledScaffold_6238_19499_LINE::Rex 19	19769
NotFur1_GapFilledScaffold_6238_19499_LINE::Rex 20	34487
NotFur1_GapFilledScaffold_6238_19499_LINE::Rex 21	20708
NotFur1_GapFilledScaffold_6238_19499_LINE::Rex 22	16245
NotFur1_GapFilledScaffold_6238_19499_LINE::Rex 11	35421
NotFur1_GapFilledScaffold_6238_19499_LINE::Rex 14	28833
NotFur1_GapFilledScaffold_6238_19499_LINE::Rex 15	28923
NotFur1_GapFilledScaffold_6238_19499_LINE::Rex 16	28951
NotFur1_GapFilledScaffold_6238_19499_LINE::Rex 18	29740
NotFur1_GapFilledScaffold_6238_19499_LINE::Rex 13	27632
NotFur1_GapFilledScaffold_6238_19499_LINE::Rex 12	31271
NotFur1_GapFilledScaffold_6238_19499_LINE::Rex 10	234698
NotFur1_GapFilledScaffold_6238_19499_LINE::Rex 23	16429
NotFur1_GapFilledScaffold_6238_19499_LINE::Rex 8	35009
NotFur1_GapFilledScaffold_6238_19499_LINE::Rex 7	23827
NotFur1_GapFilledScaffold_6238_19499_LINE::Rex 9	31031
NotFur1_GapFilledScaffold_6238_19499_LINE::Rex 3	29098
NotFur1_GapFilledScaffold_6238_19499_LINE::Rex 5	30101
NotFur1_GapFilledScaffold_6238_19499_LINE::Rex 2	28558
NotFur1_GapFilledScaffold_6238_19499_LINE::Rex 1	11345
NotFur1_GapFilledScaffold_6238_19499_LINE::Rex 4	19944
NotFur1_GapFilledScaffold_6238_19499_LINE::Rex 28	1138
NotFur1_GapFilledScaffold_6238_19499_LINE::Rex 29	240
NotFur1_GapFilledScaffold_6238_19499_LINE::Rex 30	18
NotFur1_GapFilledScaffold_6238_19499_LINE::Rex 31	4
NotFur1_GapFilledScaffold_6253_1928_LINE::L2 6	12453
NotFur1_GapFilledScaffold_6253_1928_LINE::L2 15	4474
NotFur1_GapFilledScaffold_6253_1928_LINE::L2 16	3800
NotFur1_GapFilledScaffold_6253_1928_LINE::L2 21	2247
NotFur1_GapFilledScaffold_6253_1928_LINE::L2 28	42
NotFur1_GapFilledScaffold_6253_1928_LINE::L2 22	769
NotFur1_GapFilledScaffold_6253_1928_LINE::L2 23	401
NotFur1_GapFilledScaffold_6253_1928_LINE::L2 24	690
NotFur1_GapFilledScaffold_6253_1928_LINE::L2 26	203
NotFur1_GapFilledScaffold_6253_1928_LINE::L2 27	149
NotFur1_GapFilledScaffold_6253_1928_LINE::L2 25	436
NotFur1_GapFilledScaffold_6253_1928_LINE::L2 19	1880
NotFur1_GapFilledScaffold_6253_1928_LINE::L2 7	6493
NotFur1_GapFilledScaffold_6253_1928_LINE::L2 5	212090
NotFur1_GapFilledScaffold_6253_1928_LINE::L2 3	79922
NotFur1_GapFilledScaffold_6253_1928_LINE::L2 2	2751
NotFur1_GapFilledScaffold_6253_1928_LINE::L2 4	16479
NotFur1_GapFilledScaffold_6253_1928_LINE::L2 10	131468
NotFur1_GapFilledScaffold_6253_1928_LINE::L2 17	8864
NotFur1_GapFilledScaffold_6253_1928_LINE::L2 11	7509
NotFur1_GapFilledScaffold_6253_1928_LINE::L2 12	15165
NotFur1_GapFilledScaffold_6253_1928_LINE::L2 13	2383
NotFur1_GapFilledScaffold_6253_1928_LINE::L2 14	2194
NotFur1_GapFilledScaffold_6253_1928_LINE::L2 9	7963
NotFur1_GapFilledScaffold_6253_1928_LINE::L2 8	28317
NotFur1_GapFilledScaffold_6253_1928_LINE::L2 1	3320
NotFur1_GapFilledScaffold_6253_1928_LINE::L2 18	1042
NotFur1_GapFilledScaffold_6253_1928_LINE::L2 20	1547
NotFur1_GapFilledScaffold_6253_1928_LINE::L2 31	2
NotFur1_GapFilledScaffold_6253_1928_LINE::L2 29	9
NotFur1_GapFilledScaffold_6253_1928_LINE::L2 30	4
NotFur1_GapFilledScaffold_6257_13526_LINE::RTE 26	8125
NotFur1_GapFilledScaffold_6257_13526_LINE::RTE 25	17853
NotFur1_GapFilledScaffold_6257_13526_LINE::RTE 16	24332
NotFur1_GapFilledScaffold_6257_13526_LINE::RTE 11	17898
NotFur1_GapFilledScaffold_6257_13526_LINE::RTE 22	13541
NotFur1_GapFilledScaffold_6257_13526_LINE::RTE 21	9382
NotFur1_GapFilledScaffold_6257_13526_LINE::RTE 19	29602
NotFur1_GapFilledScaffold_6257_13526_LINE::RTE 12	23088
NotFur1_GapFilledScaffold_6257_13526_LINE::RTE 20	15576
NotFur1_GapFilledScaffold_6257_13526_LINE::RTE 15	29692
NotFur1_GapFilledScaffold_6257_13526_LINE::RTE 10	216522
NotFur1_GapFilledScaffold_6257_13526_LINE::RTE 4	25736
NotFur1_GapFilledScaffold_6257_13526_LINE::RTE 24	11967
NotFur1_GapFilledScaffold_6257_13526_LINE::RTE 5	28204
NotFur1_GapFilledScaffold_6257_13526_LINE::RTE 13	14978
NotFur1_GapFilledScaffold_6257_13526_LINE::RTE 28	1000
NotFur1_GapFilledScaffold_6257_13526_LINE::RTE 27	8919
NotFur1_GapFilledScaffold_6257_13526_LINE::RTE 9	24053
NotFur1_GapFilledScaffold_6257_13526_LINE::RTE 18	15290
NotFur1_GapFilledScaffold_6257_13526_LINE::RTE 8	19195
NotFur1_GapFilledScaffold_6257_13526_LINE::RTE 17	32138
NotFur1_GapFilledScaffold_6257_13526_LINE::RTE 23	10146
NotFur1_GapFilledScaffold_6257_13526_LINE::RTE 7	23343
NotFur1_GapFilledScaffold_6257_13526_LINE::RTE 2	38300
NotFur1_GapFilledScaffold_6257_13526_LINE::RTE 1	28652
NotFur1_GapFilledScaffold_6257_13526_LINE::RTE 6	34036
NotFur1_GapFilledScaffold_6257_13526_LINE::RTE 3	29344
NotFur1_GapFilledScaffold_6257_13526_LINE::RTE 14	10205
NotFur1_GapFilledScaffold_6257_13526_LINE::RTE 29	151
NotFur1_GapFilledScaffold_6257_13526_LINE::RTE 30	31
NotFur1_GapFilledScaffold_6257_13526_LINE::RTE 31	1
NotFur1_GapFilledScaffold_6268_10304_LINE::L2 24	2401
NotFur1_GapFilledScaffold_6268_10304_LINE::L2 22	2724
NotFur1_GapFilledScaffold_6268_10304_LINE::L2 20	2033
NotFur1_GapFilledScaffold_6268_10304_LINE::L2 12	3742
NotFur1_GapFilledScaffold_6268_10304_LINE::L2 9	2059
NotFur1_GapFilledScaffold_6268_10304_LINE::L2 7	1957
NotFur1_GapFilledScaffold_6268_10304_LINE::L2 4	1933
NotFur1_GapFilledScaffold_6268_10304_LINE::L2 13	2421
NotFur1_GapFilledScaffold_6268_10304_LINE::L2 19	1632
NotFur1_GapFilledScaffold_6268_10304_LINE::L2 21	2222
NotFur1_GapFilledScaffold_6268_10304_LINE::L2 18	3111
NotFur1_GapFilledScaffold_6268_10304_LINE::L2 16	2227
NotFur1_GapFilledScaffold_6268_10304_LINE::L2 5	2335
NotFur1_GapFilledScaffold_6268_10304_LINE::L2 17	2262
NotFur1_GapFilledScaffold_6268_10304_LINE::L2 14	1484
NotFur1_GapFilledScaffold_6268_10304_LINE::L2 6	1560
NotFur1_GapFilledScaffold_6268_10304_LINE::L2 1	2656
NotFur1_GapFilledScaffold_6268_10304_LINE::L2 25	2405
NotFur1_GapFilledScaffold_6268_10304_LINE::L2 2	1487
NotFur1_GapFilledScaffold_6268_10304_LINE::L2 3	2165
NotFur1_GapFilledScaffold_6268_10304_LINE::L2 11	1842
NotFur1_GapFilledScaffold_6268_10304_LINE::L2 23	1716
NotFur1_GapFilledScaffold_6268_10304_LINE::L2 10	9804
NotFur1_GapFilledScaffold_6268_10304_LINE::L2 26	1240
NotFur1_GapFilledScaffold_6268_10304_LINE::L2 15	1545
NotFur1_GapFilledScaffold_6268_10304_LINE::L2 8	1977
NotFur1_GapFilledScaffold_6268_10304_LINE::L2 27	1589
NotFur1_GapFilledScaffold_6268_10304_LINE::L2 28	449
NotFur1_GapFilledScaffold_6268_10304_LINE::L2 29	78
NotFur1_GapFilledScaffold_6268_10304_LINE::L2 31	2
NotFur1_GapFilledScaffold_6268_10304_LINE::L2 30	4
NotFur1_GapFilledScaffold_6277_48242_LINE::RTE 10	91918
NotFur1_GapFilledScaffold_6277_48242_LINE::RTE 6	9203
NotFur1_GapFilledScaffold_6277_48242_LINE::RTE 5	7677
NotFur1_GapFilledScaffold_6277_48242_LINE::RTE 4	5374
NotFur1_GapFilledScaffold_6277_48242_LINE::RTE 28	220
NotFur1_GapFilledScaffold_6277_48242_LINE::RTE 24	9236
NotFur1_GapFilledScaffold_6277_48242_LINE::RTE 23	8033
NotFur1_GapFilledScaffold_6277_48242_LINE::RTE 22	11586
NotFur1_GapFilledScaffold_6277_48242_LINE::RTE 3	6825
NotFur1_GapFilledScaffold_6277_48242_LINE::RTE 26	3485
NotFur1_GapFilledScaffold_6277_48242_LINE::RTE 25	5000
NotFur1_GapFilledScaffold_6277_48242_LINE::RTE 27	1370
NotFur1_GapFilledScaffold_6277_48242_LINE::RTE 7	35337
NotFur1_GapFilledScaffold_6277_48242_LINE::RTE 12	26841
NotFur1_GapFilledScaffold_6277_48242_LINE::RTE 18	41963
NotFur1_GapFilledScaffold_6277_48242_LINE::RTE 21	11150
NotFur1_GapFilledScaffold_6277_48242_LINE::RTE 8	22044
NotFur1_GapFilledScaffold_6277_48242_LINE::RTE 9	41932
NotFur1_GapFilledScaffold_6277_48242_LINE::RTE 13	27678
NotFur1_GapFilledScaffold_6277_48242_LINE::RTE 14	32848
NotFur1_GapFilledScaffold_6277_48242_LINE::RTE 20	68746
NotFur1_GapFilledScaffold_6277_48242_LINE::RTE 15	43198
NotFur1_GapFilledScaffold_6277_48242_LINE::RTE 19	41992
NotFur1_GapFilledScaffold_6277_48242_LINE::RTE 11	35421
NotFur1_GapFilledScaffold_6277_48242_LINE::RTE 2	2778
NotFur1_GapFilledScaffold_6277_48242_LINE::RTE 1	2471
NotFur1_GapFilledScaffold_6277_48242_LINE::RTE 16	77082
NotFur1_GapFilledScaffold_6277_48242_LINE::RTE 17	94181
NotFur1_GapFilledScaffold_6277_48242_LINE::RTE 29	17
NotFur1_GapFilledScaffold_6277_48242_LINE::RTE 30	9
NotFur1_GapFilledScaffold_6277_48242_LINE::RTE 31	4
NotFur1_GapFilledScaffold_6279_35030_LINE::Rex 19	32628
NotFur1_GapFilledScaffold_6279_35030_LINE::Rex 21	39630
NotFur1_GapFilledScaffold_6279_35030_LINE::Rex 22	40859
NotFur1_GapFilledScaffold_6279_35030_LINE::Rex 24	50743
NotFur1_GapFilledScaffold_6279_35030_LINE::Rex 20	34097
NotFur1_GapFilledScaffold_6279_35030_LINE::Rex 18	48611
NotFur1_GapFilledScaffold_6279_35030_LINE::Rex 25	53431
NotFur1_GapFilledScaffold_6279_35030_LINE::Rex 26	28999
NotFur1_GapFilledScaffold_6279_35030_LINE::Rex 27	19393
NotFur1_GapFilledScaffold_6279_35030_LINE::Rex 23	43136
NotFur1_GapFilledScaffold_6279_35030_LINE::Rex 28	2979
NotFur1_GapFilledScaffold_6279_35030_LINE::Rex 17	48906
NotFur1_GapFilledScaffold_6279_35030_LINE::Rex 16	49009
NotFur1_GapFilledScaffold_6279_35030_LINE::Rex 14	39453
NotFur1_GapFilledScaffold_6279_35030_LINE::Rex 1	21907
NotFur1_GapFilledScaffold_6279_35030_LINE::Rex 13	52250
NotFur1_GapFilledScaffold_6279_35030_LINE::Rex 15	37566
NotFur1_GapFilledScaffold_6279_35030_LINE::Rex 12	38708
NotFur1_GapFilledScaffold_6279_35030_LINE::Rex 4	29111
NotFur1_GapFilledScaffold_6279_35030_LINE::Rex 2	24814
NotFur1_GapFilledScaffold_6279_35030_LINE::Rex 3	38282
NotFur1_GapFilledScaffold_6279_35030_LINE::Rex 9	32605
NotFur1_GapFilledScaffold_6279_35030_LINE::Rex 8	34320
NotFur1_GapFilledScaffold_6279_35030_LINE::Rex 7	52901
NotFur1_GapFilledScaffold_6279_35030_LINE::Rex 10	425468
NotFur1_GapFilledScaffold_6279_35030_LINE::Rex 11	32670
NotFur1_GapFilledScaffold_6279_35030_LINE::Rex 6	30756
NotFur1_GapFilledScaffold_6279_35030_LINE::Rex 5	62185
NotFur1_GapFilledScaffold_6279_35030_LINE::Rex 29	389
NotFur1_GapFilledScaffold_6279_35030_LINE::Rex 30	23
NotFur1_GapFilledScaffold_6307_15650_LINE::RTE 25	6727
NotFur1_GapFilledScaffold_6307_15650_LINE::RTE 24	9224
NotFur1_GapFilledScaffold_6307_15650_LINE::RTE 23	12390
NotFur1_GapFilledScaffold_6307_15650_LINE::RTE 22	18753
NotFur1_GapFilledScaffold_6307_15650_LINE::RTE 21	12939
NotFur1_GapFilledScaffold_6307_15650_LINE::RTE 20	12006
NotFur1_GapFilledScaffold_6307_15650_LINE::RTE 19	8569
NotFur1_GapFilledScaffold_6307_15650_LINE::RTE 18	10290
NotFur1_GapFilledScaffold_6307_15650_LINE::RTE 17	12584
NotFur1_GapFilledScaffold_6307_15650_LINE::RTE 16	20036
NotFur1_GapFilledScaffold_6307_15650_LINE::RTE 15	12577
NotFur1_GapFilledScaffold_6307_15650_LINE::RTE 14	16194
NotFur1_GapFilledScaffold_6307_15650_LINE::RTE 13	9389
NotFur1_GapFilledScaffold_6307_15650_LINE::RTE 12	13463
NotFur1_GapFilledScaffold_6307_15650_LINE::RTE 11	12260
NotFur1_GapFilledScaffold_6307_15650_LINE::RTE 10	93285
NotFur1_GapFilledScaffold_6307_15650_LINE::RTE 9	15153
NotFur1_GapFilledScaffold_6307_15650_LINE::RTE 8	11618
NotFur1_GapFilledScaffold_6307_15650_LINE::RTE 7	9545
NotFur1_GapFilledScaffold_6307_15650_LINE::RTE 6	10686
NotFur1_GapFilledScaffold_6307_15650_LINE::RTE 5	12268
NotFur1_GapFilledScaffold_6307_15650_LINE::RTE 4	13295
NotFur1_GapFilledScaffold_6307_15650_LINE::RTE 3	9988
NotFur1_GapFilledScaffold_6307_15650_LINE::RTE 2	7002
NotFur1_GapFilledScaffold_6307_15650_LINE::RTE 1	4419
NotFur1_GapFilledScaffold_6307_15650_LINE::RTE 26	4143
NotFur1_GapFilledScaffold_6307_15650_LINE::RTE 29	45
NotFur1_GapFilledScaffold_6307_15650_LINE::RTE 27	1566
NotFur1_GapFilledScaffold_6307_15650_LINE::RTE 28	627
NotFur1_GapFilledScaffold_6307_15650_LINE::RTE 30	5
NotFur1_GapFilledScaffold_6307_23978_LINE::L2 9	19892
NotFur1_GapFilledScaffold_6307_23978_LINE::L2 12	51445
NotFur1_GapFilledScaffold_6307_23978_LINE::L2 13	10706
NotFur1_GapFilledScaffold_6307_23978_LINE::L2 19	18343
NotFur1_GapFilledScaffold_6307_23978_LINE::L2 28	7900
NotFur1_GapFilledScaffold_6307_23978_LINE::L2 27	6942
NotFur1_GapFilledScaffold_6307_23978_LINE::L2 29	427
NotFur1_GapFilledScaffold_6307_23978_LINE::L2 26	28977
NotFur1_GapFilledScaffold_6307_23978_LINE::L2 25	10447
NotFur1_GapFilledScaffold_6307_23978_LINE::L2 21	28449
NotFur1_GapFilledScaffold_6307_23978_LINE::L2 20	190062
NotFur1_GapFilledScaffold_6307_23978_LINE::L2 15	21225
NotFur1_GapFilledScaffold_6307_23978_LINE::L2 6	47302
NotFur1_GapFilledScaffold_6307_23978_LINE::L2 17	33349
NotFur1_GapFilledScaffold_6307_23978_LINE::L2 18	160177
NotFur1_GapFilledScaffold_6307_23978_LINE::L2 10	749888
NotFur1_GapFilledScaffold_6307_23978_LINE::L2 11	26200
NotFur1_GapFilledScaffold_6307_23978_LINE::L2 24	31490
NotFur1_GapFilledScaffold_6307_23978_LINE::L2 3	17541
NotFur1_GapFilledScaffold_6307_23978_LINE::L2 4	29243
NotFur1_GapFilledScaffold_6307_23978_LINE::L2 5	23377
NotFur1_GapFilledScaffold_6307_23978_LINE::L2 2	25765
NotFur1_GapFilledScaffold_6307_23978_LINE::L2 8	97252
NotFur1_GapFilledScaffold_6307_23978_LINE::L2 22	137099
NotFur1_GapFilledScaffold_6307_23978_LINE::L2 23	13749
NotFur1_GapFilledScaffold_6307_23978_LINE::L2 1	10001
NotFur1_GapFilledScaffold_6307_23978_LINE::L2 16	37572
NotFur1_GapFilledScaffold_6307_23978_LINE::L2 14	14167
NotFur1_GapFilledScaffold_6307_23978_LINE::L2 7	12181
NotFur1_GapFilledScaffold_6307_23978_LINE::L2 33	1
NotFur1_GapFilledScaffold_6307_23978_LINE::L2 30	69
NotFur1_GapFilledScaffold_6309_8144_LINE::RTE 25	8949
NotFur1_GapFilledScaffold_6309_8144_LINE::RTE 24	10389
NotFur1_GapFilledScaffold_6309_8144_LINE::RTE 23	24008
NotFur1_GapFilledScaffold_6309_8144_LINE::RTE 21	9067
NotFur1_GapFilledScaffold_6309_8144_LINE::RTE 20	10819
NotFur1_GapFilledScaffold_6309_8144_LINE::RTE 18	7088
NotFur1_GapFilledScaffold_6309_8144_LINE::RTE 15	8217
NotFur1_GapFilledScaffold_6309_8144_LINE::RTE 14	9923
NotFur1_GapFilledScaffold_6309_8144_LINE::RTE 13	13365
NotFur1_GapFilledScaffold_6309_8144_LINE::RTE 10	444469
NotFur1_GapFilledScaffold_6309_8144_LINE::RTE 8	14452
NotFur1_GapFilledScaffold_6309_8144_LINE::RTE 6	7370
NotFur1_GapFilledScaffold_6309_8144_LINE::RTE 4	9562
NotFur1_GapFilledScaffold_6309_8144_LINE::RTE 3	14362
NotFur1_GapFilledScaffold_6309_8144_LINE::RTE 26	4450
NotFur1_GapFilledScaffold_6309_8144_LINE::RTE 22	8963
NotFur1_GapFilledScaffold_6309_8144_LINE::RTE 19	22182
NotFur1_GapFilledScaffold_6309_8144_LINE::RTE 16	6599
NotFur1_GapFilledScaffold_6309_8144_LINE::RTE 11	11554
NotFur1_GapFilledScaffold_6309_8144_LINE::RTE 9	7969
NotFur1_GapFilledScaffold_6309_8144_LINE::RTE 7	6676
NotFur1_GapFilledScaffold_6309_8144_LINE::RTE 5	3527
NotFur1_GapFilledScaffold_6309_8144_LINE::RTE 1	9571
NotFur1_GapFilledScaffold_6309_8144_LINE::RTE 27	2121
NotFur1_GapFilledScaffold_6309_8144_LINE::RTE 17	20545
NotFur1_GapFilledScaffold_6309_8144_LINE::RTE 12	32445
NotFur1_GapFilledScaffold_6309_8144_LINE::RTE 2	5243
NotFur1_GapFilledScaffold_6309_8144_LINE::RTE 28	912
NotFur1_GapFilledScaffold_6309_8144_LINE::RTE 29	93
NotFur1_GapFilledScaffold_6309_8144_LINE::RTE 30	13
NotFur1_GapFilledScaffold_6334_6998_LINE::RTE 22	90536
NotFur1_GapFilledScaffold_6334_6998_LINE::RTE 21	698480
NotFur1_GapFilledScaffold_6334_6998_LINE::RTE 19	74820
NotFur1_GapFilledScaffold_6334_6998_LINE::RTE 18	28475
NotFur1_GapFilledScaffold_6334_6998_LINE::RTE 9	74526
NotFur1_GapFilledScaffold_6334_6998_LINE::RTE 15	98071
NotFur1_GapFilledScaffold_6334_6998_LINE::RTE 20	80245
NotFur1_GapFilledScaffold_6334_6998_LINE::RTE 24	34456
NotFur1_GapFilledScaffold_6334_6998_LINE::RTE 23	48176
NotFur1_GapFilledScaffold_6334_6998_LINE::RTE 6	79086
NotFur1_GapFilledScaffold_6334_6998_LINE::RTE 5	93882
NotFur1_GapFilledScaffold_6334_6998_LINE::RTE 4	55343
NotFur1_GapFilledScaffold_6334_6998_LINE::RTE 3	55681
NotFur1_GapFilledScaffold_6334_6998_LINE::RTE 2	77359
NotFur1_GapFilledScaffold_6334_6998_LINE::RTE 1	45831
NotFur1_GapFilledScaffold_6334_6998_LINE::RTE 7	57052
NotFur1_GapFilledScaffold_6334_6998_LINE::RTE 10	1128875
NotFur1_GapFilledScaffold_6334_6998_LINE::RTE 11	100823
NotFur1_GapFilledScaffold_6334_6998_LINE::RTE 14	80442
NotFur1_GapFilledScaffold_6334_6998_LINE::RTE 12	100476
NotFur1_GapFilledScaffold_6334_6998_LINE::RTE 13	103618
NotFur1_GapFilledScaffold_6334_6998_LINE::RTE 25	24326
NotFur1_GapFilledScaffold_6334_6998_LINE::RTE 27	11060
NotFur1_GapFilledScaffold_6334_6998_LINE::RTE 28	1266
NotFur1_GapFilledScaffold_6334_6998_LINE::RTE 29	486
NotFur1_GapFilledScaffold_6334_6998_LINE::RTE 16	74856
NotFur1_GapFilledScaffold_6334_6998_LINE::RTE 26	11626
NotFur1_GapFilledScaffold_6334_6998_LINE::RTE 8	81386
NotFur1_GapFilledScaffold_6334_6998_LINE::RTE 17	77443
NotFur1_GapFilledScaffold_6334_6998_LINE::RTE 30	42
NotFur1_GapFilledScaffold_6334_6998_LINE::RTE 34	2
NotFur1_GapFilledScaffold_6334_6998_LINE::RTE 35	1
NotFur1_GapFilledScaffold_6334_6998_LINE::RTE 31	4
NotFur1_GapFilledScaffold_6402_30134_LINE::L1 21	9138
NotFur1_GapFilledScaffold_6402_30134_LINE::L1 24	6376
NotFur1_GapFilledScaffold_6402_30134_LINE::L1 23	5643
NotFur1_GapFilledScaffold_6402_30134_LINE::L1 22	4616
NotFur1_GapFilledScaffold_6402_30134_LINE::L1 16	12377
NotFur1_GapFilledScaffold_6402_30134_LINE::L1 15	9993
NotFur1_GapFilledScaffold_6402_30134_LINE::L1 4	3999
NotFur1_GapFilledScaffold_6402_30134_LINE::L1 18	25103
NotFur1_GapFilledScaffold_6402_30134_LINE::L1 26	4047
NotFur1_GapFilledScaffold_6402_30134_LINE::L1 27	3014
NotFur1_GapFilledScaffold_6402_30134_LINE::L1 12	12623
NotFur1_GapFilledScaffold_6402_30134_LINE::L1 5	7444
NotFur1_GapFilledScaffold_6402_30134_LINE::L1 3	9710
NotFur1_GapFilledScaffold_6402_30134_LINE::L1 2	11482
NotFur1_GapFilledScaffold_6402_30134_LINE::L1 1	3549
NotFur1_GapFilledScaffold_6402_30134_LINE::L1 17	7382
NotFur1_GapFilledScaffold_6402_30134_LINE::L1 20	11824
NotFur1_GapFilledScaffold_6402_30134_LINE::L1 19	8003
NotFur1_GapFilledScaffold_6402_30134_LINE::L1 8	27900
NotFur1_GapFilledScaffold_6402_30134_LINE::L1 13	13476
NotFur1_GapFilledScaffold_6402_30134_LINE::L1 6	21824
NotFur1_GapFilledScaffold_6402_30134_LINE::L1 14	44415
NotFur1_GapFilledScaffold_6402_30134_LINE::L1 25	4535
NotFur1_GapFilledScaffold_6402_30134_LINE::L1 7	15169
NotFur1_GapFilledScaffold_6402_30134_LINE::L1 9	14176
NotFur1_GapFilledScaffold_6402_30134_LINE::L1 11	8917
NotFur1_GapFilledScaffold_6402_30134_LINE::L1 10	298049
NotFur1_GapFilledScaffold_6402_30134_LINE::L1 28	907
NotFur1_GapFilledScaffold_6402_30134_LINE::L1 29	103
NotFur1_GapFilledScaffold_6402_30134_LINE::L1 30	3
NotFur1_GapFilledScaffold_6413_1466_LINE::L1 24	743
NotFur1_GapFilledScaffold_6413_1466_LINE::L1 23	531
NotFur1_GapFilledScaffold_6413_1466_LINE::L1 21	342
NotFur1_GapFilledScaffold_6413_1466_LINE::L1 19	485
NotFur1_GapFilledScaffold_6413_1466_LINE::L1 17	613
NotFur1_GapFilledScaffold_6413_1466_LINE::L1 15	781
NotFur1_GapFilledScaffold_6413_1466_LINE::L1 13	342
NotFur1_GapFilledScaffold_6413_1466_LINE::L1 11	434
NotFur1_GapFilledScaffold_6413_1466_LINE::L1 9	353
NotFur1_GapFilledScaffold_6413_1466_LINE::L1 7	243
NotFur1_GapFilledScaffold_6413_1466_LINE::L1 5	173
NotFur1_GapFilledScaffold_6413_1466_LINE::L1 3	310
NotFur1_GapFilledScaffold_6413_1466_LINE::L1 22	492
NotFur1_GapFilledScaffold_6413_1466_LINE::L1 20	464
NotFur1_GapFilledScaffold_6413_1466_LINE::L1 18	767
NotFur1_GapFilledScaffold_6413_1466_LINE::L1 16	846
NotFur1_GapFilledScaffold_6413_1466_LINE::L1 14	554
NotFur1_GapFilledScaffold_6413_1466_LINE::L1 12	341
NotFur1_GapFilledScaffold_6413_1466_LINE::L1 10	4150
NotFur1_GapFilledScaffold_6413_1466_LINE::L1 8	405
NotFur1_GapFilledScaffold_6413_1466_LINE::L1 6	244
NotFur1_GapFilledScaffold_6413_1466_LINE::L1 4	274
NotFur1_GapFilledScaffold_6413_1466_LINE::L1 2	274
NotFur1_GapFilledScaffold_6413_1466_LINE::L1 25	590
NotFur1_GapFilledScaffold_6413_1466_LINE::L1 27	343
NotFur1_GapFilledScaffold_6413_1466_LINE::L1 26	253
NotFur1_GapFilledScaffold_6413_1466_LINE::L1 28	114
NotFur1_GapFilledScaffold_6413_1466_LINE::L1 29	7
NotFur1_GapFilledScaffold_6413_1466_LINE::L1 1	284
NotFur1_GapFilledScaffold_6413_1466_LINE::L1 30	4
NotFur1_GapFilledScaffold_6413_1466_LINE::L1 31	2
NotFur1_GapFilledScaffold_6424_31721_LINE::L2 22	4019
NotFur1_GapFilledScaffold_6424_31721_LINE::L2 20	6054
NotFur1_GapFilledScaffold_6424_31721_LINE::L2 14	4572
NotFur1_GapFilledScaffold_6424_31721_LINE::L2 24	5701
NotFur1_GapFilledScaffold_6424_31721_LINE::L2 23	4130
NotFur1_GapFilledScaffold_6424_31721_LINE::L2 16	4722
NotFur1_GapFilledScaffold_6424_31721_LINE::L2 26	2762
NotFur1_GapFilledScaffold_6424_31721_LINE::L2 15	5140
NotFur1_GapFilledScaffold_6424_31721_LINE::L2 25	4787
NotFur1_GapFilledScaffold_6424_31721_LINE::L2 13	4417
NotFur1_GapFilledScaffold_6424_31721_LINE::L2 12	6773
NotFur1_GapFilledScaffold_6424_31721_LINE::L2 11	5392
NotFur1_GapFilledScaffold_6424_31721_LINE::L2 10	28698
NotFur1_GapFilledScaffold_6424_31721_LINE::L2 8	2956
NotFur1_GapFilledScaffold_6424_31721_LINE::L2 18	13543
NotFur1_GapFilledScaffold_6424_31721_LINE::L2 19	3467
NotFur1_GapFilledScaffold_6424_31721_LINE::L2 21	5770
NotFur1_GapFilledScaffold_6424_31721_LINE::L2 17	5480
NotFur1_GapFilledScaffold_6424_31721_LINE::L2 9	4101
NotFur1_GapFilledScaffold_6424_31721_LINE::L2 6	3572
NotFur1_GapFilledScaffold_6424_31721_LINE::L2 27	1059
NotFur1_GapFilledScaffold_6424_31721_LINE::L2 5	2565
NotFur1_GapFilledScaffold_6424_31721_LINE::L2 4	1668
NotFur1_GapFilledScaffold_6424_31721_LINE::L2 28	184
NotFur1_GapFilledScaffold_6424_31721_LINE::L2 3	1303
NotFur1_GapFilledScaffold_6424_31721_LINE::L2 1	938
NotFur1_GapFilledScaffold_6424_31721_LINE::L2 7	2605
NotFur1_GapFilledScaffold_6424_31721_LINE::L2 2	1305
NotFur1_GapFilledScaffold_6424_31721_LINE::L2 29	49
NotFur1_GapFilledScaffold_6424_31721_LINE::L2 30	46
NotFur1_GapFilledScaffold_6424_31721_LINE::L2 31	2
NotFur1_GapFilledScaffold_643_176975_LINE::L2 14	35439
NotFur1_GapFilledScaffold_643_176975_LINE::L2 4	49162
NotFur1_GapFilledScaffold_643_176975_LINE::L2 17	38022
NotFur1_GapFilledScaffold_643_176975_LINE::L2 25	13050
NotFur1_GapFilledScaffold_643_176975_LINE::L2 24	16341
NotFur1_GapFilledScaffold_643_176975_LINE::L2 16	42528
NotFur1_GapFilledScaffold_643_176975_LINE::L2 9	25186
NotFur1_GapFilledScaffold_643_176975_LINE::L2 26	8425
NotFur1_GapFilledScaffold_643_176975_LINE::L2 27	5909
NotFur1_GapFilledScaffold_643_176975_LINE::L2 23	15614
NotFur1_GapFilledScaffold_643_176975_LINE::L2 22	14501
NotFur1_GapFilledScaffold_643_176975_LINE::L2 21	19499
NotFur1_GapFilledScaffold_643_176975_LINE::L2 20	15551
NotFur1_GapFilledScaffold_643_176975_LINE::L2 12	34453
NotFur1_GapFilledScaffold_643_176975_LINE::L2 10	293990
NotFur1_GapFilledScaffold_643_176975_LINE::L2 7	24545
NotFur1_GapFilledScaffold_643_176975_LINE::L2 5	61437
NotFur1_GapFilledScaffold_643_176975_LINE::L2 2	29736
NotFur1_GapFilledScaffold_643_176975_LINE::L2 8	17936
NotFur1_GapFilledScaffold_643_176975_LINE::L2 15	40131
NotFur1_GapFilledScaffold_643_176975_LINE::L2 18	31115
NotFur1_GapFilledScaffold_643_176975_LINE::L2 19	23304
NotFur1_GapFilledScaffold_643_176975_LINE::L2 13	45557
NotFur1_GapFilledScaffold_643_176975_LINE::L2 11	114019
NotFur1_GapFilledScaffold_643_176975_LINE::L2 28	1380
NotFur1_GapFilledScaffold_643_176975_LINE::L2 29	179
NotFur1_GapFilledScaffold_643_176975_LINE::L2 1	19132
NotFur1_GapFilledScaffold_643_176975_LINE::L2 6	46125
NotFur1_GapFilledScaffold_643_176975_LINE::L2 3	22287
NotFur1_GapFilledScaffold_643_176975_LINE::L2 30	59
NotFur1_GapFilledScaffold_643_176975_LINE::L2 31	1
NotFur1_GapFilledScaffold_6440_39140_LINE::L2 24	6761
NotFur1_GapFilledScaffold_6440_39140_LINE::L2 16	9182
NotFur1_GapFilledScaffold_6440_39140_LINE::L2 17	10641
NotFur1_GapFilledScaffold_6440_39140_LINE::L2 18	6261
NotFur1_GapFilledScaffold_6440_39140_LINE::L2 19	6695
NotFur1_GapFilledScaffold_6440_39140_LINE::L2 21	23408
NotFur1_GapFilledScaffold_6440_39140_LINE::L2 23	6518
NotFur1_GapFilledScaffold_6440_39140_LINE::L2 22	6030
NotFur1_GapFilledScaffold_6440_39140_LINE::L2 8	9556
NotFur1_GapFilledScaffold_6440_39140_LINE::L2 5	8116
NotFur1_GapFilledScaffold_6440_39140_LINE::L2 6	9740
NotFur1_GapFilledScaffold_6440_39140_LINE::L2 7	17728
NotFur1_GapFilledScaffold_6440_39140_LINE::L2 9	19842
NotFur1_GapFilledScaffold_6440_39140_LINE::L2 10	267674
NotFur1_GapFilledScaffold_6440_39140_LINE::L2 11	12901
NotFur1_GapFilledScaffold_6440_39140_LINE::L2 12	14754
NotFur1_GapFilledScaffold_6440_39140_LINE::L2 15	6342
NotFur1_GapFilledScaffold_6440_39140_LINE::L2 25	6346
NotFur1_GapFilledScaffold_6440_39140_LINE::L2 4	5882
NotFur1_GapFilledScaffold_6440_39140_LINE::L2 26	3796
NotFur1_GapFilledScaffold_6440_39140_LINE::L2 1	41896
NotFur1_GapFilledScaffold_6440_39140_LINE::L2 3	16303
NotFur1_GapFilledScaffold_6440_39140_LINE::L2 2	8574
NotFur1_GapFilledScaffold_6440_39140_LINE::L2 14	10327
NotFur1_GapFilledScaffold_6440_39140_LINE::L2 20	10201
NotFur1_GapFilledScaffold_6440_39140_LINE::L2 13	16670
NotFur1_GapFilledScaffold_6440_39140_LINE::L2 28	865
NotFur1_GapFilledScaffold_6440_39140_LINE::L2 29	167
NotFur1_GapFilledScaffold_6440_39140_LINE::L2 27	1805
NotFur1_GapFilledScaffold_6440_39140_LINE::L2 30	3
NotFur1_GapFilledScaffold_6440_39140_LINE::L2 31	2
NotFur1_GapFilledScaffold_6454_15344_LINE::Rex 1	6661
NotFur1_GapFilledScaffold_6454_15344_LINE::Rex 21	24947
NotFur1_GapFilledScaffold_6454_15344_LINE::Rex 16	45905
NotFur1_GapFilledScaffold_6454_15344_LINE::Rex 24	22894
NotFur1_GapFilledScaffold_6454_15344_LINE::Rex 14	28907
NotFur1_GapFilledScaffold_6454_15344_LINE::Rex 22	26773
NotFur1_GapFilledScaffold_6454_15344_LINE::Rex 19	21359
NotFur1_GapFilledScaffold_6454_15344_LINE::Rex 10	140978
NotFur1_GapFilledScaffold_6454_15344_LINE::Rex 20	27865
NotFur1_GapFilledScaffold_6454_15344_LINE::Rex 12	29042
NotFur1_GapFilledScaffold_6454_15344_LINE::Rex 13	46607
NotFur1_GapFilledScaffold_6454_15344_LINE::Rex 11	22120
NotFur1_GapFilledScaffold_6454_15344_LINE::Rex 15	25832
NotFur1_GapFilledScaffold_6454_15344_LINE::Rex 18	26556
NotFur1_GapFilledScaffold_6454_15344_LINE::Rex 8	22126
NotFur1_GapFilledScaffold_6454_15344_LINE::Rex 27	12233
NotFur1_GapFilledScaffold_6454_15344_LINE::Rex 25	33238
NotFur1_GapFilledScaffold_6454_15344_LINE::Rex 7	25376
NotFur1_GapFilledScaffold_6454_15344_LINE::Rex 4	11863
NotFur1_GapFilledScaffold_6454_15344_LINE::Rex 3	13230
NotFur1_GapFilledScaffold_6454_15344_LINE::Rex 2	11953
NotFur1_GapFilledScaffold_6454_15344_LINE::Rex 9	19042
NotFur1_GapFilledScaffold_6454_15344_LINE::Rex 5	71490
NotFur1_GapFilledScaffold_6454_15344_LINE::Rex 17	38139
NotFur1_GapFilledScaffold_6454_15344_LINE::Rex 6	13079
NotFur1_GapFilledScaffold_6454_15344_LINE::Rex 23	30387
NotFur1_GapFilledScaffold_6454_15344_LINE::Rex 26	16519
NotFur1_GapFilledScaffold_6454_15344_LINE::Rex 28	1758
NotFur1_GapFilledScaffold_6454_15344_LINE::Rex 29	397
NotFur1_GapFilledScaffold_6454_15344_LINE::Rex 30	25
NotFur1_GapFilledScaffold_6474_3599_LINE::L1 22	6846
NotFur1_GapFilledScaffold_6474_3599_LINE::L1 20	6456
NotFur1_GapFilledScaffold_6474_3599_LINE::L1 18	8603
NotFur1_GapFilledScaffold_6474_3599_LINE::L1 16	11058
NotFur1_GapFilledScaffold_6474_3599_LINE::L1 15	15721
NotFur1_GapFilledScaffold_6474_3599_LINE::L1 14	13264
NotFur1_GapFilledScaffold_6474_3599_LINE::L1 11	6842
NotFur1_GapFilledScaffold_6474_3599_LINE::L1 10	50168
NotFur1_GapFilledScaffold_6474_3599_LINE::L1 9	5873
NotFur1_GapFilledScaffold_6474_3599_LINE::L1 8	9612
NotFur1_GapFilledScaffold_6474_3599_LINE::L1 7	7254
NotFur1_GapFilledScaffold_6474_3599_LINE::L1 6	9657
NotFur1_GapFilledScaffold_6474_3599_LINE::L1 5	6878
NotFur1_GapFilledScaffold_6474_3599_LINE::L1 4	5585
NotFur1_GapFilledScaffold_6474_3599_LINE::L1 17	12762
NotFur1_GapFilledScaffold_6474_3599_LINE::L1 13	7369
NotFur1_GapFilledScaffold_6474_3599_LINE::L1 12	8223
NotFur1_GapFilledScaffold_6474_3599_LINE::L1 1	4138
NotFur1_GapFilledScaffold_6474_3599_LINE::L1 21	12405
NotFur1_GapFilledScaffold_6474_3599_LINE::L1 24	13365
NotFur1_GapFilledScaffold_6474_3599_LINE::L1 19	15852
NotFur1_GapFilledScaffold_6474_3599_LINE::L1 3	3771
NotFur1_GapFilledScaffold_6474_3599_LINE::L1 2	6813
NotFur1_GapFilledScaffold_6474_3599_LINE::L1 25	26424
NotFur1_GapFilledScaffold_6474_3599_LINE::L1 23	11450
NotFur1_GapFilledScaffold_6474_3599_LINE::L1 26	12339
NotFur1_GapFilledScaffold_6474_3599_LINE::L1 27	8557
NotFur1_GapFilledScaffold_6474_3599_LINE::L1 28	976
NotFur1_GapFilledScaffold_6474_3599_LINE::L1 29	115
NotFur1_GapFilledScaffold_6474_3599_LINE::L1 31	3
NotFur1_GapFilledScaffold_6474_3599_LINE::L1 30	2
NotFur1_GapFilledScaffold_6485_19931_LINE::L2 9	47353
NotFur1_GapFilledScaffold_6485_19931_LINE::L2 15	23372
NotFur1_GapFilledScaffold_6485_19931_LINE::L2 10	667361
NotFur1_GapFilledScaffold_6485_19931_LINE::L2 17	21456
NotFur1_GapFilledScaffold_6485_19931_LINE::L2 12	45657
NotFur1_GapFilledScaffold_6485_19931_LINE::L2 25	24326
NotFur1_GapFilledScaffold_6485_19931_LINE::L2 19	16828
NotFur1_GapFilledScaffold_6485_19931_LINE::L2 20	22640
NotFur1_GapFilledScaffold_6485_19931_LINE::L2 21	20712
NotFur1_GapFilledScaffold_6485_19931_LINE::L2 1	22133
NotFur1_GapFilledScaffold_6485_19931_LINE::L2 22	23216
NotFur1_GapFilledScaffold_6485_19931_LINE::L2 2	33375
NotFur1_GapFilledScaffold_6485_19931_LINE::L2 23	74091
NotFur1_GapFilledScaffold_6485_19931_LINE::L2 3	15250
NotFur1_GapFilledScaffold_6485_19931_LINE::L2 16	17168
NotFur1_GapFilledScaffold_6485_19931_LINE::L2 24	39683
NotFur1_GapFilledScaffold_6485_19931_LINE::L2 13	34956
NotFur1_GapFilledScaffold_6485_19931_LINE::L2 4	12480
NotFur1_GapFilledScaffold_6485_19931_LINE::L2 18	18329
NotFur1_GapFilledScaffold_6485_19931_LINE::L2 27	11476
NotFur1_GapFilledScaffold_6485_19931_LINE::L2 6	22999
NotFur1_GapFilledScaffold_6485_19931_LINE::L2 14	17587
NotFur1_GapFilledScaffold_6485_19931_LINE::L2 7	43853
NotFur1_GapFilledScaffold_6485_19931_LINE::L2 26	12560
NotFur1_GapFilledScaffold_6485_19931_LINE::L2 8	41023
NotFur1_GapFilledScaffold_6485_19931_LINE::L2 5	29269
NotFur1_GapFilledScaffold_6485_19931_LINE::L2 11	59648
NotFur1_GapFilledScaffold_6485_19931_LINE::L2 28	2133
NotFur1_GapFilledScaffold_6485_19931_LINE::L2 29	424
NotFur1_GapFilledScaffold_6485_19931_LINE::L2 30	83
NotFur1_GapFilledScaffold_6485_19931_LINE::L2 31	5
NotFur1_GapFilledScaffold_6486_28742_LINE::L2 17	10282
NotFur1_GapFilledScaffold_6486_28742_LINE::L2 25	14912
NotFur1_GapFilledScaffold_6486_28742_LINE::L2 18	9719
NotFur1_GapFilledScaffold_6486_28742_LINE::L2 15	7313
NotFur1_GapFilledScaffold_6486_28742_LINE::L2 12	153589
NotFur1_GapFilledScaffold_6486_28742_LINE::L2 11	22400
NotFur1_GapFilledScaffold_6486_28742_LINE::L2 10	2007045
NotFur1_GapFilledScaffold_6486_28742_LINE::L2 9	33234
NotFur1_GapFilledScaffold_6486_28742_LINE::L2 8	518726
NotFur1_GapFilledScaffold_6486_28742_LINE::L2 7	94387
NotFur1_GapFilledScaffold_6486_28742_LINE::L2 6	15084
NotFur1_GapFilledScaffold_6486_28742_LINE::L2 3	4264
NotFur1_GapFilledScaffold_6486_28742_LINE::L2 1	15508
NotFur1_GapFilledScaffold_6486_28742_LINE::L2 13	30420
NotFur1_GapFilledScaffold_6486_28742_LINE::L2 21	182571
NotFur1_GapFilledScaffold_6486_28742_LINE::L2 23	17186
NotFur1_GapFilledScaffold_6486_28742_LINE::L2 20	21847
NotFur1_GapFilledScaffold_6486_28742_LINE::L2 16	20592
NotFur1_GapFilledScaffold_6486_28742_LINE::L2 14	9283
NotFur1_GapFilledScaffold_6486_28742_LINE::L2 2	7437
NotFur1_GapFilledScaffold_6486_28742_LINE::L2 5	19497
NotFur1_GapFilledScaffold_6486_28742_LINE::L2 24	46359
NotFur1_GapFilledScaffold_6486_28742_LINE::L2 22	21545
NotFur1_GapFilledScaffold_6486_28742_LINE::L2 19	8802
NotFur1_GapFilledScaffold_6486_28742_LINE::L2 4	16520
NotFur1_GapFilledScaffold_6486_28742_LINE::L2 26	14152
NotFur1_GapFilledScaffold_6486_28742_LINE::L2 27	5525
NotFur1_GapFilledScaffold_6486_28742_LINE::L2 28	2682
NotFur1_GapFilledScaffold_6486_28742_LINE::L2 29	801
NotFur1_GapFilledScaffold_6486_28742_LINE::L2 30	15
NotFur1_GapFilledScaffold_6486_28742_LINE::L2 32	1
NotFur1_GapFilledScaffold_6500_26222_LINE::L2 9	10995
NotFur1_GapFilledScaffold_6500_26222_LINE::L2 11	43526
NotFur1_GapFilledScaffold_6500_26222_LINE::L2 15	12491
NotFur1_GapFilledScaffold_6500_26222_LINE::L2 19	25037
NotFur1_GapFilledScaffold_6500_26222_LINE::L2 23	10388
NotFur1_GapFilledScaffold_6500_26222_LINE::L2 28	764
NotFur1_GapFilledScaffold_6500_26222_LINE::L2 25	9211
NotFur1_GapFilledScaffold_6500_26222_LINE::L2 24	14652
NotFur1_GapFilledScaffold_6500_26222_LINE::L2 22	9798
NotFur1_GapFilledScaffold_6500_26222_LINE::L2 21	12605
NotFur1_GapFilledScaffold_6500_26222_LINE::L2 20	24925
NotFur1_GapFilledScaffold_6500_26222_LINE::L2 18	20622
NotFur1_GapFilledScaffold_6500_26222_LINE::L2 16	13309
NotFur1_GapFilledScaffold_6500_26222_LINE::L2 14	13147
NotFur1_GapFilledScaffold_6500_26222_LINE::L2 12	24659
NotFur1_GapFilledScaffold_6500_26222_LINE::L2 7	9080
NotFur1_GapFilledScaffold_6500_26222_LINE::L2 4	6782
NotFur1_GapFilledScaffold_6500_26222_LINE::L2 5	10690
NotFur1_GapFilledScaffold_6500_26222_LINE::L2 27	2186
NotFur1_GapFilledScaffold_6500_26222_LINE::L2 26	8448
NotFur1_GapFilledScaffold_6500_26222_LINE::L2 17	13680
NotFur1_GapFilledScaffold_6500_26222_LINE::L2 10	360161
NotFur1_GapFilledScaffold_6500_26222_LINE::L2 2	13187
NotFur1_GapFilledScaffold_6500_26222_LINE::L2 1	8312
NotFur1_GapFilledScaffold_6500_26222_LINE::L2 6	7476
NotFur1_GapFilledScaffold_6500_26222_LINE::L2 3	8672
NotFur1_GapFilledScaffold_6500_26222_LINE::L2 29	302
NotFur1_GapFilledScaffold_6500_26222_LINE::L2 13	16362
NotFur1_GapFilledScaffold_6500_26222_LINE::L2 30	6
NotFur1_GapFilledScaffold_6500_26222_LINE::L2 8	9629
NotFur1_GapFilledScaffold_6500_26222_LINE::L2 31	11
NotFur1_GapFilledScaffold_652_147110_LINE::RTE 13	20101
NotFur1_GapFilledScaffold_652_147110_LINE::RTE 28	401
NotFur1_GapFilledScaffold_652_147110_LINE::RTE 29	186
NotFur1_GapFilledScaffold_652_147110_LINE::RTE 12	13184
NotFur1_GapFilledScaffold_652_147110_LINE::RTE 10	317594
NotFur1_GapFilledScaffold_652_147110_LINE::RTE 24	9480
NotFur1_GapFilledScaffold_652_147110_LINE::RTE 26	9956
NotFur1_GapFilledScaffold_652_147110_LINE::RTE 8	10712
NotFur1_GapFilledScaffold_652_147110_LINE::RTE 14	29686
NotFur1_GapFilledScaffold_652_147110_LINE::RTE 19	21860
NotFur1_GapFilledScaffold_652_147110_LINE::RTE 7	11958
NotFur1_GapFilledScaffold_652_147110_LINE::RTE 6	9791
NotFur1_GapFilledScaffold_652_147110_LINE::RTE 5	9718
NotFur1_GapFilledScaffold_652_147110_LINE::RTE 4	7214
NotFur1_GapFilledScaffold_652_147110_LINE::RTE 1	3539
NotFur1_GapFilledScaffold_652_147110_LINE::RTE 2	4715
NotFur1_GapFilledScaffold_652_147110_LINE::RTE 3	9160
NotFur1_GapFilledScaffold_652_147110_LINE::RTE 20	21598
NotFur1_GapFilledScaffold_652_147110_LINE::RTE 23	23827
NotFur1_GapFilledScaffold_652_147110_LINE::RTE 17	12839
NotFur1_GapFilledScaffold_652_147110_LINE::RTE 21	12130
NotFur1_GapFilledScaffold_652_147110_LINE::RTE 22	19114
NotFur1_GapFilledScaffold_652_147110_LINE::RTE 25	10417
NotFur1_GapFilledScaffold_652_147110_LINE::RTE 11	16914
NotFur1_GapFilledScaffold_652_147110_LINE::RTE 16	10839
NotFur1_GapFilledScaffold_652_147110_LINE::RTE 9	13694
NotFur1_GapFilledScaffold_652_147110_LINE::RTE 18	7950
NotFur1_GapFilledScaffold_652_147110_LINE::RTE 15	19549
NotFur1_GapFilledScaffold_652_147110_LINE::RTE 27	3081
NotFur1_GapFilledScaffold_652_147110_LINE::RTE 30	4
NotFur1_GapFilledScaffold_6531_18683_LINE::L2 14	15253
NotFur1_GapFilledScaffold_6531_18683_LINE::L2 17	18852
NotFur1_GapFilledScaffold_6531_18683_LINE::L2 15	19143
NotFur1_GapFilledScaffold_6531_18683_LINE::L2 18	28537
NotFur1_GapFilledScaffold_6531_18683_LINE::L2 25	19980
NotFur1_GapFilledScaffold_6531_18683_LINE::L2 13	17758
NotFur1_GapFilledScaffold_6531_18683_LINE::L2 26	17342
NotFur1_GapFilledScaffold_6531_18683_LINE::L2 28	1771
NotFur1_GapFilledScaffold_6531_18683_LINE::L2 24	26634
NotFur1_GapFilledScaffold_6531_18683_LINE::L2 22	24149
NotFur1_GapFilledScaffold_6531_18683_LINE::L2 23	30496
NotFur1_GapFilledScaffold_6531_18683_LINE::L2 11	41625
NotFur1_GapFilledScaffold_6531_18683_LINE::L2 5	17438
NotFur1_GapFilledScaffold_6531_18683_LINE::L2 4	11947
NotFur1_GapFilledScaffold_6531_18683_LINE::L2 12	27169
NotFur1_GapFilledScaffold_6531_18683_LINE::L2 6	18288
NotFur1_GapFilledScaffold_6531_18683_LINE::L2 7	14255
NotFur1_GapFilledScaffold_6531_18683_LINE::L2 21	19696
NotFur1_GapFilledScaffold_6531_18683_LINE::L2 10	255620
NotFur1_GapFilledScaffold_6531_18683_LINE::L2 3	14782
NotFur1_GapFilledScaffold_6531_18683_LINE::L2 27	7552
NotFur1_GapFilledScaffold_6531_18683_LINE::L2 8	20411
NotFur1_GapFilledScaffold_6531_18683_LINE::L2 9	18273
NotFur1_GapFilledScaffold_6531_18683_LINE::L2 16	20393
NotFur1_GapFilledScaffold_6531_18683_LINE::L2 19	19593
NotFur1_GapFilledScaffold_6531_18683_LINE::L2 20	35109
NotFur1_GapFilledScaffold_6531_18683_LINE::L2 1	7415
NotFur1_GapFilledScaffold_6531_18683_LINE::L2 2	10216
NotFur1_GapFilledScaffold_6531_18683_LINE::L2 29	330
NotFur1_GapFilledScaffold_6531_18683_LINE::L2 30	34
NotFur1_GapFilledScaffold_6533_18218_LINE::RTE 23	25379
NotFur1_GapFilledScaffold_6533_18218_LINE::RTE 17	38502
NotFur1_GapFilledScaffold_6533_18218_LINE::RTE 16	32668
NotFur1_GapFilledScaffold_6533_18218_LINE::RTE 15	32865
NotFur1_GapFilledScaffold_6533_18218_LINE::RTE 13	57244
NotFur1_GapFilledScaffold_6533_18218_LINE::RTE 11	42096
NotFur1_GapFilledScaffold_6533_18218_LINE::RTE 10	335217
NotFur1_GapFilledScaffold_6533_18218_LINE::RTE 8	34440
NotFur1_GapFilledScaffold_6533_18218_LINE::RTE 6	29333
NotFur1_GapFilledScaffold_6533_18218_LINE::RTE 5	18149
NotFur1_GapFilledScaffold_6533_18218_LINE::RTE 4	16702
NotFur1_GapFilledScaffold_6533_18218_LINE::RTE 3	22766
NotFur1_GapFilledScaffold_6533_18218_LINE::RTE 2	17229
NotFur1_GapFilledScaffold_6533_18218_LINE::RTE 1	22982
NotFur1_GapFilledScaffold_6533_18218_LINE::RTE 21	115840
NotFur1_GapFilledScaffold_6533_18218_LINE::RTE 14	65794
NotFur1_GapFilledScaffold_6533_18218_LINE::RTE 12	46197
NotFur1_GapFilledScaffold_6533_18218_LINE::RTE 9	43586
NotFur1_GapFilledScaffold_6533_18218_LINE::RTE 7	36789
NotFur1_GapFilledScaffold_6533_18218_LINE::RTE 18	17664
NotFur1_GapFilledScaffold_6533_18218_LINE::RTE 24	24050
NotFur1_GapFilledScaffold_6533_18218_LINE::RTE 22	64816
NotFur1_GapFilledScaffold_6533_18218_LINE::RTE 20	26165
NotFur1_GapFilledScaffold_6533_18218_LINE::RTE 19	39072
NotFur1_GapFilledScaffold_6533_18218_LINE::RTE 25	16105
NotFur1_GapFilledScaffold_6533_18218_LINE::RTE 26	9928
NotFur1_GapFilledScaffold_6533_18218_LINE::RTE 27	6406
NotFur1_GapFilledScaffold_6533_18218_LINE::RTE 28	1892
NotFur1_GapFilledScaffold_6533_18218_LINE::RTE 29	742
NotFur1_GapFilledScaffold_6533_18218_LINE::RTE 30	329
NotFur1_GapFilledScaffold_6533_18218_LINE::RTE 31	33
NotFur1_GapFilledScaffold_6533_18218_LINE::RTE 33	6
NotFur1_GapFilledScaffold_6533_18218_LINE::RTE 32	5
NotFur1_GapFilledScaffold_6533_18218_LINE::RTE 34	6
NotFur1_GapFilledScaffold_6533_18218_LINE::RTE 35	1
NotFur1_GapFilledScaffold_6541_29006_LINE::Rex 21	24562
NotFur1_GapFilledScaffold_6541_29006_LINE::Rex 17	35952
NotFur1_GapFilledScaffold_6541_29006_LINE::Rex 15	23289
NotFur1_GapFilledScaffold_6541_29006_LINE::Rex 13	46276
NotFur1_GapFilledScaffold_6541_29006_LINE::Rex 12	41318
NotFur1_GapFilledScaffold_6541_29006_LINE::Rex 11	34297
NotFur1_GapFilledScaffold_6541_29006_LINE::Rex 10	242251
NotFur1_GapFilledScaffold_6541_29006_LINE::Rex 9	30575
NotFur1_GapFilledScaffold_6541_29006_LINE::Rex 8	30898
NotFur1_GapFilledScaffold_6541_29006_LINE::Rex 7	22986
NotFur1_GapFilledScaffold_6541_29006_LINE::Rex 3	26727
NotFur1_GapFilledScaffold_6541_29006_LINE::Rex 24	36028
NotFur1_GapFilledScaffold_6541_29006_LINE::Rex 20	23935
NotFur1_GapFilledScaffold_6541_29006_LINE::Rex 18	27011
NotFur1_GapFilledScaffold_6541_29006_LINE::Rex 16	39705
NotFur1_GapFilledScaffold_6541_29006_LINE::Rex 14	38424
NotFur1_GapFilledScaffold_6541_29006_LINE::Rex 6	24271
NotFur1_GapFilledScaffold_6541_29006_LINE::Rex 27	16119
NotFur1_GapFilledScaffold_6541_29006_LINE::Rex 23	25114
NotFur1_GapFilledScaffold_6541_29006_LINE::Rex 19	22094
NotFur1_GapFilledScaffold_6541_29006_LINE::Rex 2	15304
NotFur1_GapFilledScaffold_6541_29006_LINE::Rex 1	11328
NotFur1_GapFilledScaffold_6541_29006_LINE::Rex 22	21891
NotFur1_GapFilledScaffold_6541_29006_LINE::Rex 26	19409
NotFur1_GapFilledScaffold_6541_29006_LINE::Rex 28	2103
NotFur1_GapFilledScaffold_6541_29006_LINE::Rex 25	38100
NotFur1_GapFilledScaffold_6541_29006_LINE::Rex 4	19360
NotFur1_GapFilledScaffold_6541_29006_LINE::Rex 5	22719
NotFur1_GapFilledScaffold_6541_29006_LINE::Rex 29	310
NotFur1_GapFilledScaffold_6541_29006_LINE::Rex 30	20
NotFur1_GapFilledScaffold_6555_19448_LINE::RTE 25	43516
NotFur1_GapFilledScaffold_6555_19448_LINE::RTE 23	73616
NotFur1_GapFilledScaffold_6555_19448_LINE::RTE 20	111442
NotFur1_GapFilledScaffold_6555_19448_LINE::RTE 17	108060
NotFur1_GapFilledScaffold_6555_19448_LINE::RTE 22	113026
NotFur1_GapFilledScaffold_6555_19448_LINE::RTE 21	892083
NotFur1_GapFilledScaffold_6555_19448_LINE::RTE 26	29755
NotFur1_GapFilledScaffold_6555_19448_LINE::RTE 28	4769
NotFur1_GapFilledScaffold_6555_19448_LINE::RTE 2	116616
NotFur1_GapFilledScaffold_6555_19448_LINE::RTE 3	91061
NotFur1_GapFilledScaffold_6555_19448_LINE::RTE 5	131940
NotFur1_GapFilledScaffold_6555_19448_LINE::RTE 4	103755
NotFur1_GapFilledScaffold_6555_19448_LINE::RTE 7	172583
NotFur1_GapFilledScaffold_6555_19448_LINE::RTE 14	121975
NotFur1_GapFilledScaffold_6555_19448_LINE::RTE 12	277083
NotFur1_GapFilledScaffold_6555_19448_LINE::RTE 16	142145
NotFur1_GapFilledScaffold_6555_19448_LINE::RTE 15	146649
NotFur1_GapFilledScaffold_6555_19448_LINE::RTE 24	80572
NotFur1_GapFilledScaffold_6555_19448_LINE::RTE 18	51272
NotFur1_GapFilledScaffold_6555_19448_LINE::RTE 9	110861
NotFur1_GapFilledScaffold_6555_19448_LINE::RTE 10	3240008
NotFur1_GapFilledScaffold_6555_19448_LINE::RTE 13	176312
NotFur1_GapFilledScaffold_6555_19448_LINE::RTE 19	114797
NotFur1_GapFilledScaffold_6555_19448_LINE::RTE 8	616378
NotFur1_GapFilledScaffold_6555_19448_LINE::RTE 27	18309
NotFur1_GapFilledScaffold_6555_19448_LINE::RTE 1	102965
NotFur1_GapFilledScaffold_6555_19448_LINE::RTE 11	113988
NotFur1_GapFilledScaffold_6555_19448_LINE::RTE 29	1870
NotFur1_GapFilledScaffold_6555_19448_LINE::RTE 6	118722
NotFur1_GapFilledScaffold_6555_19448_LINE::RTE 34	6
NotFur1_GapFilledScaffold_6555_19448_LINE::RTE 35	1
NotFur1_GapFilledScaffold_6555_19448_LINE::RTE 30	398
NotFur1_GapFilledScaffold_6555_19448_LINE::RTE 31	34
NotFur1_GapFilledScaffold_6555_19448_LINE::RTE 33	6
NotFur1_GapFilledScaffold_6555_19448_LINE::RTE 32	5
NotFur1_GapFilledScaffold_6585_4136_LINE::L2 24	18762
NotFur1_GapFilledScaffold_6585_4136_LINE::L2 26	9106
NotFur1_GapFilledScaffold_6585_4136_LINE::L2 25	9914
NotFur1_GapFilledScaffold_6585_4136_LINE::L2 19	6204
NotFur1_GapFilledScaffold_6585_4136_LINE::L2 18	8118
NotFur1_GapFilledScaffold_6585_4136_LINE::L2 17	108890
NotFur1_GapFilledScaffold_6585_4136_LINE::L2 16	11976
NotFur1_GapFilledScaffold_6585_4136_LINE::L2 15	13271
NotFur1_GapFilledScaffold_6585_4136_LINE::L2 14	135791
NotFur1_GapFilledScaffold_6585_4136_LINE::L2 13	40122
NotFur1_GapFilledScaffold_6585_4136_LINE::L2 12	12565
NotFur1_GapFilledScaffold_6585_4136_LINE::L2 5	97221
NotFur1_GapFilledScaffold_6585_4136_LINE::L2 4	66554
NotFur1_GapFilledScaffold_6585_4136_LINE::L2 22	8451
NotFur1_GapFilledScaffold_6585_4136_LINE::L2 28	910
NotFur1_GapFilledScaffold_6585_4136_LINE::L2 27	2451
NotFur1_GapFilledScaffold_6585_4136_LINE::L2 23	58953
NotFur1_GapFilledScaffold_6585_4136_LINE::L2 10	2350705
NotFur1_GapFilledScaffold_6585_4136_LINE::L2 11	31707
NotFur1_GapFilledScaffold_6585_4136_LINE::L2 20	8401
NotFur1_GapFilledScaffold_6585_4136_LINE::L2 21	10453
NotFur1_GapFilledScaffold_6585_4136_LINE::L2 3	67254
NotFur1_GapFilledScaffold_6585_4136_LINE::L2 6	64164
NotFur1_GapFilledScaffold_6585_4136_LINE::L2 7	40042
NotFur1_GapFilledScaffold_6585_4136_LINE::L2 8	18601
NotFur1_GapFilledScaffold_6585_4136_LINE::L2 9	23467
NotFur1_GapFilledScaffold_6585_4136_LINE::L2 2	32688
NotFur1_GapFilledScaffold_6585_4136_LINE::L2 1	34391
NotFur1_GapFilledScaffold_6585_4136_LINE::L2 29	102
NotFur1_GapFilledScaffold_6585_4136_LINE::L2 30	16
NotFur1_GapFilledScaffold_6585_4136_LINE::L2 31	4
NotFur1_GapFilledScaffold_6606_3083_LINE::RTE 23	46698
NotFur1_GapFilledScaffold_6606_3083_LINE::RTE 24	13349
NotFur1_GapFilledScaffold_6606_3083_LINE::RTE 25	10188
NotFur1_GapFilledScaffold_6606_3083_LINE::RTE 26	7661
NotFur1_GapFilledScaffold_6606_3083_LINE::RTE 22	13785
NotFur1_GapFilledScaffold_6606_3083_LINE::RTE 21	8439
NotFur1_GapFilledScaffold_6606_3083_LINE::RTE 20	19968
NotFur1_GapFilledScaffold_6606_3083_LINE::RTE 19	38593
NotFur1_GapFilledScaffold_6606_3083_LINE::RTE 18	5489
NotFur1_GapFilledScaffold_6606_3083_LINE::RTE 17	14002
NotFur1_GapFilledScaffold_6606_3083_LINE::RTE 15	11856
NotFur1_GapFilledScaffold_6606_3083_LINE::RTE 13	15197
NotFur1_GapFilledScaffold_6606_3083_LINE::RTE 12	24632
NotFur1_GapFilledScaffold_6606_3083_LINE::RTE 3	14398
NotFur1_GapFilledScaffold_6606_3083_LINE::RTE 2	11769
NotFur1_GapFilledScaffold_6606_3083_LINE::RTE 27	2768
NotFur1_GapFilledScaffold_6606_3083_LINE::RTE 29	327
NotFur1_GapFilledScaffold_6606_3083_LINE::RTE 28	973
NotFur1_GapFilledScaffold_6606_3083_LINE::RTE 8	10274
NotFur1_GapFilledScaffold_6606_3083_LINE::RTE 7	8861
NotFur1_GapFilledScaffold_6606_3083_LINE::RTE 30	97
NotFur1_GapFilledScaffold_6606_3083_LINE::RTE 9	13389
NotFur1_GapFilledScaffold_6606_3083_LINE::RTE 4	10200
NotFur1_GapFilledScaffold_6606_3083_LINE::RTE 16	6134
NotFur1_GapFilledScaffold_6606_3083_LINE::RTE 14	12335
NotFur1_GapFilledScaffold_6606_3083_LINE::RTE 5	6555
NotFur1_GapFilledScaffold_6606_3083_LINE::RTE 6	7995
NotFur1_GapFilledScaffold_6606_3083_LINE::RTE 1	6804
NotFur1_GapFilledScaffold_6606_3083_LINE::RTE 10	276801
NotFur1_GapFilledScaffold_6606_3083_LINE::RTE 11	14652
NotFur1_GapFilledScaffold_6606_3083_LINE::RTE 32	2
NotFur1_GapFilledScaffold_6617_9836_LINE::L2 17	455
NotFur1_GapFilledScaffold_6617_9836_LINE::L2 22	309
NotFur1_GapFilledScaffold_6617_9836_LINE::L2 2	531
NotFur1_GapFilledScaffold_6617_9836_LINE::L2 8	557
NotFur1_GapFilledScaffold_6617_9836_LINE::L2 7	677
NotFur1_GapFilledScaffold_6617_9836_LINE::L2 6	241
NotFur1_GapFilledScaffold_6617_9836_LINE::L2 5	1101
NotFur1_GapFilledScaffold_6617_9836_LINE::L2 4	313
NotFur1_GapFilledScaffold_6617_9836_LINE::L2 18	390
NotFur1_GapFilledScaffold_6617_9836_LINE::L2 25	597
NotFur1_GapFilledScaffold_6617_9836_LINE::L2 14	346
NotFur1_GapFilledScaffold_6617_9836_LINE::L2 23	410
NotFur1_GapFilledScaffold_6617_9836_LINE::L2 24	292
NotFur1_GapFilledScaffold_6617_9836_LINE::L2 13	524
NotFur1_GapFilledScaffold_6617_9836_LINE::L2 10	2717
NotFur1_GapFilledScaffold_6617_9836_LINE::L2 9	444
NotFur1_GapFilledScaffold_6617_9836_LINE::L2 3	642
NotFur1_GapFilledScaffold_6617_9836_LINE::L2 16	709
NotFur1_GapFilledScaffold_6617_9836_LINE::L2 21	395
NotFur1_GapFilledScaffold_6617_9836_LINE::L2 20	545
NotFur1_GapFilledScaffold_6617_9836_LINE::L2 15	369
NotFur1_GapFilledScaffold_6617_9836_LINE::L2 19	442
NotFur1_GapFilledScaffold_6617_9836_LINE::L2 12	418
NotFur1_GapFilledScaffold_6617_9836_LINE::L2 11	499
NotFur1_GapFilledScaffold_6617_9836_LINE::L2 26	297
NotFur1_GapFilledScaffold_6617_9836_LINE::L2 1	435
NotFur1_GapFilledScaffold_6617_9836_LINE::L2 27	164
NotFur1_GapFilledScaffold_6617_9836_LINE::L2 28	92
NotFur1_GapFilledScaffold_6617_9836_LINE::L2 29	211
NotFur1_GapFilledScaffold_6635_21407_LINE::L2 11	27845
NotFur1_GapFilledScaffold_6635_21407_LINE::L2 16	9655
NotFur1_GapFilledScaffold_6635_21407_LINE::L2 20	8489
NotFur1_GapFilledScaffold_6635_21407_LINE::L2 25	5313
NotFur1_GapFilledScaffold_6635_21407_LINE::L2 26	2268
NotFur1_GapFilledScaffold_6635_21407_LINE::L2 24	5837
NotFur1_GapFilledScaffold_6635_21407_LINE::L2 22	9873
NotFur1_GapFilledScaffold_6635_21407_LINE::L2 21	6512
NotFur1_GapFilledScaffold_6635_21407_LINE::L2 19	10199
NotFur1_GapFilledScaffold_6635_21407_LINE::L2 18	7173
NotFur1_GapFilledScaffold_6635_21407_LINE::L2 17	8063
NotFur1_GapFilledScaffold_6635_21407_LINE::L2 15	9649
NotFur1_GapFilledScaffold_6635_21407_LINE::L2 27	1285
NotFur1_GapFilledScaffold_6635_21407_LINE::L2 23	8451
NotFur1_GapFilledScaffold_6635_21407_LINE::L2 28	423
NotFur1_GapFilledScaffold_6635_21407_LINE::L2 29	72
NotFur1_GapFilledScaffold_6635_21407_LINE::L2 14	16982
NotFur1_GapFilledScaffold_6635_21407_LINE::L2 4	4314
NotFur1_GapFilledScaffold_6635_21407_LINE::L2 2	1583
NotFur1_GapFilledScaffold_6635_21407_LINE::L2 9	58882
NotFur1_GapFilledScaffold_6635_21407_LINE::L2 6	14951
NotFur1_GapFilledScaffold_6635_21407_LINE::L2 5	9363
NotFur1_GapFilledScaffold_6635_21407_LINE::L2 3	2149
NotFur1_GapFilledScaffold_6635_21407_LINE::L2 1	2899
NotFur1_GapFilledScaffold_6635_21407_LINE::L2 12	31345
NotFur1_GapFilledScaffold_6635_21407_LINE::L2 10	46643
NotFur1_GapFilledScaffold_6635_21407_LINE::L2 7	28234
NotFur1_GapFilledScaffold_6635_21407_LINE::L2 13	39422
NotFur1_GapFilledScaffold_6635_21407_LINE::L2 8	56082
NotFur1_GapFilledScaffold_6635_21407_LINE::L2 30	5
NotFur1_GapFilledScaffold_6637_6329_LINE::L1 7	2504
NotFur1_GapFilledScaffold_6637_6329_LINE::L1 1	1307
NotFur1_GapFilledScaffold_6637_6329_LINE::L1 17	4717
NotFur1_GapFilledScaffold_6637_6329_LINE::L1 11	6721
NotFur1_GapFilledScaffold_6637_6329_LINE::L1 10	72025
NotFur1_GapFilledScaffold_6637_6329_LINE::L1 9	6609
NotFur1_GapFilledScaffold_6637_6329_LINE::L1 8	2303
NotFur1_GapFilledScaffold_6637_6329_LINE::L1 6	1333
NotFur1_GapFilledScaffold_6637_6329_LINE::L1 5	2650
NotFur1_GapFilledScaffold_6637_6329_LINE::L1 4	2556
NotFur1_GapFilledScaffold_6637_6329_LINE::L1 3	4404
NotFur1_GapFilledScaffold_6637_6329_LINE::L1 2	2593
NotFur1_GapFilledScaffold_6637_6329_LINE::L1 21	3859
NotFur1_GapFilledScaffold_6637_6329_LINE::L1 15	6189
NotFur1_GapFilledScaffold_6637_6329_LINE::L1 14	3224
NotFur1_GapFilledScaffold_6637_6329_LINE::L1 13	2841
NotFur1_GapFilledScaffold_6637_6329_LINE::L1 12	3198
NotFur1_GapFilledScaffold_6637_6329_LINE::L1 26	1872
NotFur1_GapFilledScaffold_6637_6329_LINE::L1 20	4018
NotFur1_GapFilledScaffold_6637_6329_LINE::L1 19	3427
NotFur1_GapFilledScaffold_6637_6329_LINE::L1 18	6352
NotFur1_GapFilledScaffold_6637_6329_LINE::L1 16	3511
NotFur1_GapFilledScaffold_6637_6329_LINE::L1 28	282
NotFur1_GapFilledScaffold_6637_6329_LINE::L1 22	2978
NotFur1_GapFilledScaffold_6637_6329_LINE::L1 25	2058
NotFur1_GapFilledScaffold_6637_6329_LINE::L1 23	9472
NotFur1_GapFilledScaffold_6637_6329_LINE::L1 27	502
NotFur1_GapFilledScaffold_6637_6329_LINE::L1 24	6048
NotFur1_GapFilledScaffold_6637_6329_LINE::L1 29	127
NotFur1_GapFilledScaffold_6637_6329_LINE::L1 33	2
NotFur1_GapFilledScaffold_6637_6329_LINE::L1 32	2
NotFur1_GapFilledScaffold_6637_6329_LINE::L1 30	2
NotFur1_GapFilledScaffold_6637_6329_LINE::L1 31	2
NotFur1_GapFilledScaffold_665_35711_LINE::RTE 10	1866143
NotFur1_GapFilledScaffold_665_35711_LINE::RTE 12	195270
NotFur1_GapFilledScaffold_665_35711_LINE::RTE 27	1645
NotFur1_GapFilledScaffold_665_35711_LINE::RTE 11	48273
NotFur1_GapFilledScaffold_665_35711_LINE::RTE 26	4278
NotFur1_GapFilledScaffold_665_35711_LINE::RTE 25	7275
NotFur1_GapFilledScaffold_665_35711_LINE::RTE 9	46882
NotFur1_GapFilledScaffold_665_35711_LINE::RTE 24	11126
NotFur1_GapFilledScaffold_665_35711_LINE::RTE 8	517893
NotFur1_GapFilledScaffold_665_35711_LINE::RTE 23	6038
NotFur1_GapFilledScaffold_665_35711_LINE::RTE 5	80842
NotFur1_GapFilledScaffold_665_35711_LINE::RTE 20	14069
NotFur1_GapFilledScaffold_665_35711_LINE::RTE 2	27275
NotFur1_GapFilledScaffold_665_35711_LINE::RTE 17	25668
NotFur1_GapFilledScaffold_665_35711_LINE::RTE 7	117797
NotFur1_GapFilledScaffold_665_35711_LINE::RTE 4	25371
NotFur1_GapFilledScaffold_665_35711_LINE::RTE 22	10506
NotFur1_GapFilledScaffold_665_35711_LINE::RTE 6	47387
NotFur1_GapFilledScaffold_665_35711_LINE::RTE 19	48048
NotFur1_GapFilledScaffold_665_35711_LINE::RTE 3	26100
NotFur1_GapFilledScaffold_665_35711_LINE::RTE 21	11729
NotFur1_GapFilledScaffold_665_35711_LINE::RTE 16	61731
NotFur1_GapFilledScaffold_665_35711_LINE::RTE 15	74472
NotFur1_GapFilledScaffold_665_35711_LINE::RTE 13	77629
NotFur1_GapFilledScaffold_665_35711_LINE::RTE 14	34623
NotFur1_GapFilledScaffold_665_35711_LINE::RTE 1	15022
NotFur1_GapFilledScaffold_665_35711_LINE::RTE 18	17674
NotFur1_GapFilledScaffold_665_35711_LINE::RTE 28	860
NotFur1_GapFilledScaffold_665_35711_LINE::RTE 29	95
NotFur1_GapFilledScaffold_665_35711_LINE::RTE 30	11
NotFur1_GapFilledScaffold_665_35711_LINE::RTE 34	2
NotFur1_GapFilledScaffold_665_35711_LINE::RTE 35	1
NotFur1_GapFilledScaffold_665_35711_LINE::RTE 31	1
NotFur1_GapFilledScaffold_6664_17345_LINE::L2 12	5601
NotFur1_GapFilledScaffold_6664_17345_LINE::L2 13	7810
NotFur1_GapFilledScaffold_6664_17345_LINE::L2 14	9729
NotFur1_GapFilledScaffold_6664_17345_LINE::L2 27	1593
NotFur1_GapFilledScaffold_6664_17345_LINE::L2 21	5705
NotFur1_GapFilledScaffold_6664_17345_LINE::L2 19	5942
NotFur1_GapFilledScaffold_6664_17345_LINE::L2 17	4931
NotFur1_GapFilledScaffold_6664_17345_LINE::L2 11	6328
NotFur1_GapFilledScaffold_6664_17345_LINE::L2 10	30268
NotFur1_GapFilledScaffold_6664_17345_LINE::L2 9	7555
NotFur1_GapFilledScaffold_6664_17345_LINE::L2 3	2454
NotFur1_GapFilledScaffold_6664_17345_LINE::L2 24	6358
NotFur1_GapFilledScaffold_6664_17345_LINE::L2 20	7545
NotFur1_GapFilledScaffold_6664_17345_LINE::L2 18	5372
NotFur1_GapFilledScaffold_6664_17345_LINE::L2 16	5844
NotFur1_GapFilledScaffold_6664_17345_LINE::L2 8	5992
NotFur1_GapFilledScaffold_6664_17345_LINE::L2 2	3077
NotFur1_GapFilledScaffold_6664_17345_LINE::L2 25	3805
NotFur1_GapFilledScaffold_6664_17345_LINE::L2 26	2609
NotFur1_GapFilledScaffold_6664_17345_LINE::L2 22	8374
NotFur1_GapFilledScaffold_6664_17345_LINE::L2 15	8446
NotFur1_GapFilledScaffold_6664_17345_LINE::L2 4	2242
NotFur1_GapFilledScaffold_6664_17345_LINE::L2 23	12217
NotFur1_GapFilledScaffold_6664_17345_LINE::L2 5	3114
NotFur1_GapFilledScaffold_6664_17345_LINE::L2 7	4519
NotFur1_GapFilledScaffold_6664_17345_LINE::L2 6	3890
NotFur1_GapFilledScaffold_6664_17345_LINE::L2 1	3052
NotFur1_GapFilledScaffold_6664_17345_LINE::L2 28	554
NotFur1_GapFilledScaffold_6664_17345_LINE::L2 29	26
NotFur1_GapFilledScaffold_6664_17345_LINE::L2 30	3
NotFur1_GapFilledScaffold_6674_11267_LINE::L2 14	5331
NotFur1_GapFilledScaffold_6674_11267_LINE::L2 25	6008
NotFur1_GapFilledScaffold_6674_11267_LINE::L2 19	5472
NotFur1_GapFilledScaffold_6674_11267_LINE::L2 20	7026
NotFur1_GapFilledScaffold_6674_11267_LINE::L2 17	4148
NotFur1_GapFilledScaffold_6674_11267_LINE::L2 23	3275
NotFur1_GapFilledScaffold_6674_11267_LINE::L2 10	19831
NotFur1_GapFilledScaffold_6674_11267_LINE::L2 16	5924
NotFur1_GapFilledScaffold_6674_11267_LINE::L2 9	4850
NotFur1_GapFilledScaffold_6674_11267_LINE::L2 15	5734
NotFur1_GapFilledScaffold_6674_11267_LINE::L2 5	4072
NotFur1_GapFilledScaffold_6674_11267_LINE::L2 7	6682
NotFur1_GapFilledScaffold_6674_11267_LINE::L2 6	4235
NotFur1_GapFilledScaffold_6674_11267_LINE::L2 22	5537
NotFur1_GapFilledScaffold_6674_11267_LINE::L2 21	6472
NotFur1_GapFilledScaffold_6674_11267_LINE::L2 13	8555
NotFur1_GapFilledScaffold_6674_11267_LINE::L2 12	3603
NotFur1_GapFilledScaffold_6674_11267_LINE::L2 8	5525
NotFur1_GapFilledScaffold_6674_11267_LINE::L2 4	4150
NotFur1_GapFilledScaffold_6674_11267_LINE::L2 3	5434
NotFur1_GapFilledScaffold_6674_11267_LINE::L2 1	5844
NotFur1_GapFilledScaffold_6674_11267_LINE::L2 27	1758
NotFur1_GapFilledScaffold_6674_11267_LINE::L2 26	4660
NotFur1_GapFilledScaffold_6674_11267_LINE::L2 18	7794
NotFur1_GapFilledScaffold_6674_11267_LINE::L2 24	5147
NotFur1_GapFilledScaffold_6674_11267_LINE::L2 11	3740
NotFur1_GapFilledScaffold_6674_11267_LINE::L2 2	10393
NotFur1_GapFilledScaffold_6674_11267_LINE::L2 28	903
NotFur1_GapFilledScaffold_6674_11267_LINE::L2 29	91
NotFur1_GapFilledScaffold_6674_11267_LINE::L2 30	33
NotFur1_GapFilledScaffold_6675_25430_LINE::L2 9	5184
NotFur1_GapFilledScaffold_6675_25430_LINE::L2 8	6784
NotFur1_GapFilledScaffold_6675_25430_LINE::L2 7	9005
NotFur1_GapFilledScaffold_6675_25430_LINE::L2 5	20612
NotFur1_GapFilledScaffold_6675_25430_LINE::L2 4	20478
NotFur1_GapFilledScaffold_6675_25430_LINE::L2 3	11018
NotFur1_GapFilledScaffold_6675_25430_LINE::L2 2	15570
NotFur1_GapFilledScaffold_6675_25430_LINE::L2 1	10634
NotFur1_GapFilledScaffold_6675_25430_LINE::L2 24	12137
NotFur1_GapFilledScaffold_6675_25430_LINE::L2 23	7446
NotFur1_GapFilledScaffold_6675_25430_LINE::L2 22	9882
NotFur1_GapFilledScaffold_6675_25430_LINE::L2 20	7348
NotFur1_GapFilledScaffold_6675_25430_LINE::L2 19	6723
NotFur1_GapFilledScaffold_6675_25430_LINE::L2 18	7193
NotFur1_GapFilledScaffold_6675_25430_LINE::L2 17	5543
NotFur1_GapFilledScaffold_6675_25430_LINE::L2 16	6920
NotFur1_GapFilledScaffold_6675_25430_LINE::L2 15	10933
NotFur1_GapFilledScaffold_6675_25430_LINE::L2 25	8218
NotFur1_GapFilledScaffold_6675_25430_LINE::L2 29	206
NotFur1_GapFilledScaffold_6675_25430_LINE::L2 27	2228
NotFur1_GapFilledScaffold_6675_25430_LINE::L2 28	603
NotFur1_GapFilledScaffold_6675_25430_LINE::L2 26	5015
NotFur1_GapFilledScaffold_6675_25430_LINE::L2 21	7388
NotFur1_GapFilledScaffold_6675_25430_LINE::L2 14	7679
NotFur1_GapFilledScaffold_6675_25430_LINE::L2 13	7811
NotFur1_GapFilledScaffold_6675_25430_LINE::L2 12	5445
NotFur1_GapFilledScaffold_6675_25430_LINE::L2 10	35372
NotFur1_GapFilledScaffold_6675_25430_LINE::L2 11	6977
NotFur1_GapFilledScaffold_6675_25430_LINE::L2 6	6115
NotFur1_GapFilledScaffold_672_91067_LINE::RTE 27	3272
NotFur1_GapFilledScaffold_672_91067_LINE::RTE 26	5362
NotFur1_GapFilledScaffold_672_91067_LINE::RTE 25	10547
NotFur1_GapFilledScaffold_672_91067_LINE::RTE 24	10500
NotFur1_GapFilledScaffold_672_91067_LINE::RTE 23	11827
NotFur1_GapFilledScaffold_672_91067_LINE::RTE 22	31143
NotFur1_GapFilledScaffold_672_91067_LINE::RTE 21	17727
NotFur1_GapFilledScaffold_672_91067_LINE::RTE 20	10609
NotFur1_GapFilledScaffold_672_91067_LINE::RTE 19	10296
NotFur1_GapFilledScaffold_672_91067_LINE::RTE 18	10034
NotFur1_GapFilledScaffold_672_91067_LINE::RTE 16	15053
NotFur1_GapFilledScaffold_672_91067_LINE::RTE 7	12484
NotFur1_GapFilledScaffold_672_91067_LINE::RTE 29	174
NotFur1_GapFilledScaffold_672_91067_LINE::RTE 28	836
NotFur1_GapFilledScaffold_672_91067_LINE::RTE 3	8921
NotFur1_GapFilledScaffold_672_91067_LINE::RTE 6	7091
NotFur1_GapFilledScaffold_672_91067_LINE::RTE 15	10357
NotFur1_GapFilledScaffold_672_91067_LINE::RTE 17	14560
NotFur1_GapFilledScaffold_672_91067_LINE::RTE 9	13919
NotFur1_GapFilledScaffold_672_91067_LINE::RTE 12	13157
NotFur1_GapFilledScaffold_672_91067_LINE::RTE 14	17698
NotFur1_GapFilledScaffold_672_91067_LINE::RTE 11	20397
NotFur1_GapFilledScaffold_672_91067_LINE::RTE 13	25600
NotFur1_GapFilledScaffold_672_91067_LINE::RTE 10	98104
NotFur1_GapFilledScaffold_672_91067_LINE::RTE 5	12097
NotFur1_GapFilledScaffold_672_91067_LINE::RTE 8	11525
NotFur1_GapFilledScaffold_672_91067_LINE::RTE 2	9591
NotFur1_GapFilledScaffold_672_91067_LINE::RTE 4	7544
NotFur1_GapFilledScaffold_672_91067_LINE::RTE 1	6647
NotFur1_GapFilledScaffold_672_91067_LINE::RTE 31	6
NotFur1_GapFilledScaffold_672_91067_LINE::RTE 30	22
NotFur1_GapFilledScaffold_672_91067_LINE::RTE 32	2
NotFur1_GapFilledScaffold_6742_1370_LINE::L1 26	1463
NotFur1_GapFilledScaffold_6742_1370_LINE::L1 24	2235
NotFur1_GapFilledScaffold_6742_1370_LINE::L1 19	2589
NotFur1_GapFilledScaffold_6742_1370_LINE::L1 15	4770
NotFur1_GapFilledScaffold_6742_1370_LINE::L1 14	4910
NotFur1_GapFilledScaffold_6742_1370_LINE::L1 10	9152
NotFur1_GapFilledScaffold_6742_1370_LINE::L1 8	1983
NotFur1_GapFilledScaffold_6742_1370_LINE::L1 4	932
NotFur1_GapFilledScaffold_6742_1370_LINE::L1 3	855
NotFur1_GapFilledScaffold_6742_1370_LINE::L1 7	1768
NotFur1_GapFilledScaffold_6742_1370_LINE::L1 18	2851
NotFur1_GapFilledScaffold_6742_1370_LINE::L1 20	3185
NotFur1_GapFilledScaffold_6742_1370_LINE::L1 25	2524
NotFur1_GapFilledScaffold_6742_1370_LINE::L1 17	3056
NotFur1_GapFilledScaffold_6742_1370_LINE::L1 5	1041
NotFur1_GapFilledScaffold_6742_1370_LINE::L1 16	3270
NotFur1_GapFilledScaffold_6742_1370_LINE::L1 21	3851
NotFur1_GapFilledScaffold_6742_1370_LINE::L1 11	2292
NotFur1_GapFilledScaffold_6742_1370_LINE::L1 6	1343
NotFur1_GapFilledScaffold_6742_1370_LINE::L1 13	4485
NotFur1_GapFilledScaffold_6742_1370_LINE::L1 2	910
NotFur1_GapFilledScaffold_6742_1370_LINE::L1 12	2826
NotFur1_GapFilledScaffold_6742_1370_LINE::L1 23	2217
NotFur1_GapFilledScaffold_6742_1370_LINE::L1 27	1009
NotFur1_GapFilledScaffold_6742_1370_LINE::L1 22	3337
NotFur1_GapFilledScaffold_6742_1370_LINE::L1 28	275
NotFur1_GapFilledScaffold_6742_1370_LINE::L1 1	573
NotFur1_GapFilledScaffold_6742_1370_LINE::L1 9	1571
NotFur1_GapFilledScaffold_6742_1370_LINE::L1 29	90
NotFur1_GapFilledScaffold_6742_1370_LINE::L1 30	9
NotFur1_GapFilledScaffold_675_112127_LINE::L2 23	10044
NotFur1_GapFilledScaffold_675_112127_LINE::L2 15	10873
NotFur1_GapFilledScaffold_675_112127_LINE::L2 14	12886
NotFur1_GapFilledScaffold_675_112127_LINE::L2 13	16074
NotFur1_GapFilledScaffold_675_112127_LINE::L2 12	17435
NotFur1_GapFilledScaffold_675_112127_LINE::L2 11	18238
NotFur1_GapFilledScaffold_675_112127_LINE::L2 10	83137
NotFur1_GapFilledScaffold_675_112127_LINE::L2 9	15137
NotFur1_GapFilledScaffold_675_112127_LINE::L2 8	9740
NotFur1_GapFilledScaffold_675_112127_LINE::L2 7	9125
NotFur1_GapFilledScaffold_675_112127_LINE::L2 6	18567
NotFur1_GapFilledScaffold_675_112127_LINE::L2 1	4215
NotFur1_GapFilledScaffold_675_112127_LINE::L2 22	9789
NotFur1_GapFilledScaffold_675_112127_LINE::L2 5	14462
NotFur1_GapFilledScaffold_675_112127_LINE::L2 4	18235
NotFur1_GapFilledScaffold_675_112127_LINE::L2 21	11813
NotFur1_GapFilledScaffold_675_112127_LINE::L2 16	11194
NotFur1_GapFilledScaffold_675_112127_LINE::L2 2	9486
NotFur1_GapFilledScaffold_675_112127_LINE::L2 17	16004
NotFur1_GapFilledScaffold_675_112127_LINE::L2 3	9304
NotFur1_GapFilledScaffold_675_112127_LINE::L2 18	18393
NotFur1_GapFilledScaffold_675_112127_LINE::L2 19	10455
NotFur1_GapFilledScaffold_675_112127_LINE::L2 20	11622
NotFur1_GapFilledScaffold_675_112127_LINE::L2 24	10363
NotFur1_GapFilledScaffold_675_112127_LINE::L2 25	11688
NotFur1_GapFilledScaffold_675_112127_LINE::L2 26	8843
NotFur1_GapFilledScaffold_675_112127_LINE::L2 27	3351
NotFur1_GapFilledScaffold_675_112127_LINE::L2 28	468
NotFur1_GapFilledScaffold_675_112127_LINE::L2 29	103
NotFur1_GapFilledScaffold_675_112127_LINE::L2 30	29
NotFur1_GapFilledScaffold_675_112127_LINE::L2 31	2
NotFur1_GapFilledScaffold_6769_6593_LINE::L2 23	5263
NotFur1_GapFilledScaffold_6769_6593_LINE::L2 4	9863
NotFur1_GapFilledScaffold_6769_6593_LINE::L2 3	8302
NotFur1_GapFilledScaffold_6769_6593_LINE::L2 24	7336
NotFur1_GapFilledScaffold_6769_6593_LINE::L2 5	9760
NotFur1_GapFilledScaffold_6769_6593_LINE::L2 22	3940
NotFur1_GapFilledScaffold_6769_6593_LINE::L2 2	4525
NotFur1_GapFilledScaffold_6769_6593_LINE::L2 7	12496
NotFur1_GapFilledScaffold_6769_6593_LINE::L2 21	15969
NotFur1_GapFilledScaffold_6769_6593_LINE::L2 25	6471
NotFur1_GapFilledScaffold_6769_6593_LINE::L2 9	8550
NotFur1_GapFilledScaffold_6769_6593_LINE::L2 17	3513
NotFur1_GapFilledScaffold_6769_6593_LINE::L2 6	13095
NotFur1_GapFilledScaffold_6769_6593_LINE::L2 1	6111
NotFur1_GapFilledScaffold_6769_6593_LINE::L2 12	9658
NotFur1_GapFilledScaffold_6769_6593_LINE::L2 10	116889
NotFur1_GapFilledScaffold_6769_6593_LINE::L2 13	12497
NotFur1_GapFilledScaffold_6769_6593_LINE::L2 8	10287
NotFur1_GapFilledScaffold_6769_6593_LINE::L2 14	10324
NotFur1_GapFilledScaffold_6769_6593_LINE::L2 11	7066
NotFur1_GapFilledScaffold_6769_6593_LINE::L2 15	4389
NotFur1_GapFilledScaffold_6769_6593_LINE::L2 16	9742
NotFur1_GapFilledScaffold_6769_6593_LINE::L2 19	10091
NotFur1_GapFilledScaffold_6769_6593_LINE::L2 18	6394
NotFur1_GapFilledScaffold_6769_6593_LINE::L2 20	7642
NotFur1_GapFilledScaffold_6769_6593_LINE::L2 26	2971
NotFur1_GapFilledScaffold_6769_6593_LINE::L2 27	992
NotFur1_GapFilledScaffold_6769_6593_LINE::L2 28	148
NotFur1_GapFilledScaffold_6769_6593_LINE::L2 29	86
NotFur1_GapFilledScaffold_6769_6593_LINE::L2 30	2
NotFur1_GapFilledScaffold_6770_27179_LINE::L2 24	6902
NotFur1_GapFilledScaffold_6770_27179_LINE::L2 25	4610
NotFur1_GapFilledScaffold_6770_27179_LINE::L2 26	4787
NotFur1_GapFilledScaffold_6770_27179_LINE::L2 27	1636
NotFur1_GapFilledScaffold_6770_27179_LINE::L2 15	12035
NotFur1_GapFilledScaffold_6770_27179_LINE::L2 2	6572
NotFur1_GapFilledScaffold_6770_27179_LINE::L2 17	7991
NotFur1_GapFilledScaffold_6770_27179_LINE::L2 10	50604
NotFur1_GapFilledScaffold_6770_27179_LINE::L2 9	17525
NotFur1_GapFilledScaffold_6770_27179_LINE::L2 12	14500
NotFur1_GapFilledScaffold_6770_27179_LINE::L2 13	13976
NotFur1_GapFilledScaffold_6770_27179_LINE::L2 14	16825
NotFur1_GapFilledScaffold_6770_27179_LINE::L2 7	11382
NotFur1_GapFilledScaffold_6770_27179_LINE::L2 8	10966
NotFur1_GapFilledScaffold_6770_27179_LINE::L2 20	5606
NotFur1_GapFilledScaffold_6770_27179_LINE::L2 22	6270
NotFur1_GapFilledScaffold_6770_27179_LINE::L2 21	5868
NotFur1_GapFilledScaffold_6770_27179_LINE::L2 19	4895
NotFur1_GapFilledScaffold_6770_27179_LINE::L2 16	8205
NotFur1_GapFilledScaffold_6770_27179_LINE::L2 23	5286
NotFur1_GapFilledScaffold_6770_27179_LINE::L2 1	6492
NotFur1_GapFilledScaffold_6770_27179_LINE::L2 4	7647
NotFur1_GapFilledScaffold_6770_27179_LINE::L2 18	7391
NotFur1_GapFilledScaffold_6770_27179_LINE::L2 3	6188
NotFur1_GapFilledScaffold_6770_27179_LINE::L2 11	26509
NotFur1_GapFilledScaffold_6770_27179_LINE::L2 6	9665
NotFur1_GapFilledScaffold_6770_27179_LINE::L2 5	7921
NotFur1_GapFilledScaffold_6770_27179_LINE::L2 28	661
NotFur1_GapFilledScaffold_6770_27179_LINE::L2 29	58
NotFur1_GapFilledScaffold_6770_27179_LINE::L2 30	1
NotFur1_GapFilledScaffold_6770_27179_LINE::L2 31	2
NotFur1_GapFilledScaffold_6774_15920_LINE::RTE 12	254569
NotFur1_GapFilledScaffold_6774_15920_LINE::RTE 9	109552
NotFur1_GapFilledScaffold_6774_15920_LINE::RTE 15	141985
NotFur1_GapFilledScaffold_6774_15920_LINE::RTE 10	3317046
NotFur1_GapFilledScaffold_6774_15920_LINE::RTE 8	617166
NotFur1_GapFilledScaffold_6774_15920_LINE::RTE 7	172619
NotFur1_GapFilledScaffold_6774_15920_LINE::RTE 6	117621
NotFur1_GapFilledScaffold_6774_15920_LINE::RTE 4	140839
NotFur1_GapFilledScaffold_6774_15920_LINE::RTE 26	31060
NotFur1_GapFilledScaffold_6774_15920_LINE::RTE 21	894014
NotFur1_GapFilledScaffold_6774_15920_LINE::RTE 20	114521
NotFur1_GapFilledScaffold_6774_15920_LINE::RTE 19	92839
NotFur1_GapFilledScaffold_6774_15920_LINE::RTE 18	50223
NotFur1_GapFilledScaffold_6774_15920_LINE::RTE 17	101199
NotFur1_GapFilledScaffold_6774_15920_LINE::RTE 2	113726
NotFur1_GapFilledScaffold_6774_15920_LINE::RTE 22	114447
NotFur1_GapFilledScaffold_6774_15920_LINE::RTE 16	138744
NotFur1_GapFilledScaffold_6774_15920_LINE::RTE 14	106344
NotFur1_GapFilledScaffold_6774_15920_LINE::RTE 23	75696
NotFur1_GapFilledScaffold_6774_15920_LINE::RTE 24	82477
NotFur1_GapFilledScaffold_6774_15920_LINE::RTE 3	86662
NotFur1_GapFilledScaffold_6774_15920_LINE::RTE 27	18782
NotFur1_GapFilledScaffold_6774_15920_LINE::RTE 11	113125
NotFur1_GapFilledScaffold_6774_15920_LINE::RTE 5	143696
NotFur1_GapFilledScaffold_6774_15920_LINE::RTE 13	149711
NotFur1_GapFilledScaffold_6774_15920_LINE::RTE 1	105658
NotFur1_GapFilledScaffold_6774_15920_LINE::RTE 25	45566
NotFur1_GapFilledScaffold_6774_15920_LINE::RTE 28	4937
NotFur1_GapFilledScaffold_6774_15920_LINE::RTE 29	1899
NotFur1_GapFilledScaffold_6774_15920_LINE::RTE 34	6
NotFur1_GapFilledScaffold_6774_15920_LINE::RTE 35	1
NotFur1_GapFilledScaffold_6774_15920_LINE::RTE 30	397
NotFur1_GapFilledScaffold_6774_15920_LINE::RTE 31	34
NotFur1_GapFilledScaffold_6774_15920_LINE::RTE 33	6
NotFur1_GapFilledScaffold_6774_15920_LINE::RTE 32	5
NotFur1_GapFilledScaffold_677_72524_LINE::L2 14	7367
NotFur1_GapFilledScaffold_677_72524_LINE::L2 12	5476
NotFur1_GapFilledScaffold_677_72524_LINE::L2 21	7374
NotFur1_GapFilledScaffold_677_72524_LINE::L2 18	4349
NotFur1_GapFilledScaffold_677_72524_LINE::L2 23	7401
NotFur1_GapFilledScaffold_677_72524_LINE::L2 20	5540
NotFur1_GapFilledScaffold_677_72524_LINE::L2 25	8546
NotFur1_GapFilledScaffold_677_72524_LINE::L2 22	6262
NotFur1_GapFilledScaffold_677_72524_LINE::L2 10	53716
NotFur1_GapFilledScaffold_677_72524_LINE::L2 24	9296
NotFur1_GapFilledScaffold_677_72524_LINE::L2 5	5432
NotFur1_GapFilledScaffold_677_72524_LINE::L2 15	5506
NotFur1_GapFilledScaffold_677_72524_LINE::L2 27	3420
NotFur1_GapFilledScaffold_677_72524_LINE::L2 26	11484
NotFur1_GapFilledScaffold_677_72524_LINE::L2 17	6118
NotFur1_GapFilledScaffold_677_72524_LINE::L2 6	6088
NotFur1_GapFilledScaffold_677_72524_LINE::L2 4	4033
NotFur1_GapFilledScaffold_677_72524_LINE::L2 11	9224
NotFur1_GapFilledScaffold_677_72524_LINE::L2 9	14545
NotFur1_GapFilledScaffold_677_72524_LINE::L2 8	6388
NotFur1_GapFilledScaffold_677_72524_LINE::L2 7	12276
NotFur1_GapFilledScaffold_677_72524_LINE::L2 16	13425
NotFur1_GapFilledScaffold_677_72524_LINE::L2 13	5343
NotFur1_GapFilledScaffold_677_72524_LINE::L2 19	4460
NotFur1_GapFilledScaffold_677_72524_LINE::L2 28	1850
NotFur1_GapFilledScaffold_677_72524_LINE::L2 1	2450
NotFur1_GapFilledScaffold_677_72524_LINE::L2 3	3815
NotFur1_GapFilledScaffold_677_72524_LINE::L2 2	3653
NotFur1_GapFilledScaffold_677_72524_LINE::L2 29	122
NotFur1_GapFilledScaffold_677_72524_LINE::L2 30	50
NotFur1_GapFilledScaffold_677_72524_LINE::L2 31	1
NotFur1_GapFilledScaffold_6780_43319_LINE::RTE 23	20914
NotFur1_GapFilledScaffold_6780_43319_LINE::RTE 24	22881
NotFur1_GapFilledScaffold_6780_43319_LINE::RTE 25	13672
NotFur1_GapFilledScaffold_6780_43319_LINE::RTE 22	23221
NotFur1_GapFilledScaffold_6780_43319_LINE::RTE 21	20141
NotFur1_GapFilledScaffold_6780_43319_LINE::RTE 20	15743
NotFur1_GapFilledScaffold_6780_43319_LINE::RTE 18	21077
NotFur1_GapFilledScaffold_6780_43319_LINE::RTE 19	28292
NotFur1_GapFilledScaffold_6780_43319_LINE::RTE 1	19179
NotFur1_GapFilledScaffold_6780_43319_LINE::RTE 17	27009
NotFur1_GapFilledScaffold_6780_43319_LINE::RTE 16	59424
NotFur1_GapFilledScaffold_6780_43319_LINE::RTE 15	58359
NotFur1_GapFilledScaffold_6780_43319_LINE::RTE 2	20857
NotFur1_GapFilledScaffold_6780_43319_LINE::RTE 13	82662
NotFur1_GapFilledScaffold_6780_43319_LINE::RTE 14	39873
NotFur1_GapFilledScaffold_6780_43319_LINE::RTE 3	21596
NotFur1_GapFilledScaffold_6780_43319_LINE::RTE 5	34075
NotFur1_GapFilledScaffold_6780_43319_LINE::RTE 11	63208
NotFur1_GapFilledScaffold_6780_43319_LINE::RTE 12	205707
NotFur1_GapFilledScaffold_6780_43319_LINE::RTE 10	1656631
NotFur1_GapFilledScaffold_6780_43319_LINE::RTE 4	32515
NotFur1_GapFilledScaffold_6780_43319_LINE::RTE 6	47548
NotFur1_GapFilledScaffold_6780_43319_LINE::RTE 7	99650
NotFur1_GapFilledScaffold_6780_43319_LINE::RTE 9	53928
NotFur1_GapFilledScaffold_6780_43319_LINE::RTE 8	527339
NotFur1_GapFilledScaffold_6780_43319_LINE::RTE 26	13489
NotFur1_GapFilledScaffold_6780_43319_LINE::RTE 27	12477
NotFur1_GapFilledScaffold_6780_43319_LINE::RTE 28	3524
NotFur1_GapFilledScaffold_6780_43319_LINE::RTE 29	507
NotFur1_GapFilledScaffold_6780_43319_LINE::RTE 30	34
NotFur1_GapFilledScaffold_6780_43319_LINE::RTE 32	1
NotFur1_GapFilledScaffold_6780_43319_LINE::RTE 31	3
NotFur1_GapFilledScaffold_6794_8762_LINE::L2 12	5148
NotFur1_GapFilledScaffold_6794_8762_LINE::L2 10	59792
NotFur1_GapFilledScaffold_6794_8762_LINE::L2 17	62295
NotFur1_GapFilledScaffold_6794_8762_LINE::L2 21	3996
NotFur1_GapFilledScaffold_6794_8762_LINE::L2 27	1157
NotFur1_GapFilledScaffold_6794_8762_LINE::L2 16	2135
NotFur1_GapFilledScaffold_6794_8762_LINE::L2 14	3147
NotFur1_GapFilledScaffold_6794_8762_LINE::L2 6	3620
NotFur1_GapFilledScaffold_6794_8762_LINE::L2 3	1767
NotFur1_GapFilledScaffold_6794_8762_LINE::L2 4	2235
NotFur1_GapFilledScaffold_6794_8762_LINE::L2 2	1654
NotFur1_GapFilledScaffold_6794_8762_LINE::L2 9	5433
NotFur1_GapFilledScaffold_6794_8762_LINE::L2 13	12801
NotFur1_GapFilledScaffold_6794_8762_LINE::L2 19	8824
NotFur1_GapFilledScaffold_6794_8762_LINE::L2 11	5758
NotFur1_GapFilledScaffold_6794_8762_LINE::L2 8	8154
NotFur1_GapFilledScaffold_6794_8762_LINE::L2 24	5459
NotFur1_GapFilledScaffold_6794_8762_LINE::L2 22	4908
NotFur1_GapFilledScaffold_6794_8762_LINE::L2 25	5351
NotFur1_GapFilledScaffold_6794_8762_LINE::L2 20	2835
NotFur1_GapFilledScaffold_6794_8762_LINE::L2 26	13502
NotFur1_GapFilledScaffold_6794_8762_LINE::L2 23	6261
NotFur1_GapFilledScaffold_6794_8762_LINE::L2 15	2047
NotFur1_GapFilledScaffold_6794_8762_LINE::L2 1	1371
NotFur1_GapFilledScaffold_6794_8762_LINE::L2 5	2803
NotFur1_GapFilledScaffold_6794_8762_LINE::L2 18	4807
NotFur1_GapFilledScaffold_6794_8762_LINE::L2 7	5432
NotFur1_GapFilledScaffold_6794_8762_LINE::L2 28	839
NotFur1_GapFilledScaffold_6794_8762_LINE::L2 29	24
NotFur1_GapFilledScaffold_6794_8762_LINE::L2 30	4
NotFur1_GapFilledScaffold_6847_120470_LINE::L1 19	51
NotFur1_GapFilledScaffold_6847_120470_LINE::L1 18	54
NotFur1_GapFilledScaffold_6847_120470_LINE::L1 17	69
NotFur1_GapFilledScaffold_6847_120470_LINE::L1 16	81
NotFur1_GapFilledScaffold_6847_120470_LINE::L1 14	60
NotFur1_GapFilledScaffold_6847_120470_LINE::L1 13	40
NotFur1_GapFilledScaffold_6847_120470_LINE::L1 12	68
NotFur1_GapFilledScaffold_6847_120470_LINE::L1 11	47
NotFur1_GapFilledScaffold_6847_120470_LINE::L1 10	229
NotFur1_GapFilledScaffold_6847_120470_LINE::L1 9	102
NotFur1_GapFilledScaffold_6847_120470_LINE::L1 2	53
NotFur1_GapFilledScaffold_6847_120470_LINE::L1 1	33
NotFur1_GapFilledScaffold_6847_120470_LINE::L1 21	58
NotFur1_GapFilledScaffold_6847_120470_LINE::L1 20	65
NotFur1_GapFilledScaffold_6847_120470_LINE::L1 15	39
NotFur1_GapFilledScaffold_6847_120470_LINE::L1 4	43
NotFur1_GapFilledScaffold_6847_120470_LINE::L1 3	38
NotFur1_GapFilledScaffold_6847_120470_LINE::L1 24	66
NotFur1_GapFilledScaffold_6847_120470_LINE::L1 23	45
NotFur1_GapFilledScaffold_6847_120470_LINE::L1 28	13
NotFur1_GapFilledScaffold_6847_120470_LINE::L1 25	53
NotFur1_GapFilledScaffold_6847_120470_LINE::L1 22	79
NotFur1_GapFilledScaffold_6847_120470_LINE::L1 8	56
NotFur1_GapFilledScaffold_6847_120470_LINE::L1 5	86
NotFur1_GapFilledScaffold_6847_120470_LINE::L1 26	64
NotFur1_GapFilledScaffold_6847_120470_LINE::L1 27	17
NotFur1_GapFilledScaffold_6847_120470_LINE::L1 6	72
NotFur1_GapFilledScaffold_6847_120470_LINE::L1 7	60
NotFur1_GapFilledScaffold_6851_6047_LINE::L2 15	19415
NotFur1_GapFilledScaffold_6851_6047_LINE::L2 12	15771
NotFur1_GapFilledScaffold_6851_6047_LINE::L2 18	11033
NotFur1_GapFilledScaffold_6851_6047_LINE::L2 8	11293
NotFur1_GapFilledScaffold_6851_6047_LINE::L2 10	117114
NotFur1_GapFilledScaffold_6851_6047_LINE::L2 17	10420
NotFur1_GapFilledScaffold_6851_6047_LINE::L2 7	9523
NotFur1_GapFilledScaffold_6851_6047_LINE::L2 19	13293
NotFur1_GapFilledScaffold_6851_6047_LINE::L2 9	17011
NotFur1_GapFilledScaffold_6851_6047_LINE::L2 20	11487
NotFur1_GapFilledScaffold_6851_6047_LINE::L2 24	6052
NotFur1_GapFilledScaffold_6851_6047_LINE::L2 16	17145
NotFur1_GapFilledScaffold_6851_6047_LINE::L2 27	2255
NotFur1_GapFilledScaffold_6851_6047_LINE::L2 11	15073
NotFur1_GapFilledScaffold_6851_6047_LINE::L2 23	8812
NotFur1_GapFilledScaffold_6851_6047_LINE::L2 1	3894
NotFur1_GapFilledScaffold_6851_6047_LINE::L2 22	12250
NotFur1_GapFilledScaffold_6851_6047_LINE::L2 2	8739
NotFur1_GapFilledScaffold_6851_6047_LINE::L2 3	7474
NotFur1_GapFilledScaffold_6851_6047_LINE::L2 21	8216
NotFur1_GapFilledScaffold_6851_6047_LINE::L2 6	11206
NotFur1_GapFilledScaffold_6851_6047_LINE::L2 14	19113
NotFur1_GapFilledScaffold_6851_6047_LINE::L2 26	6066
NotFur1_GapFilledScaffold_6851_6047_LINE::L2 25	6221
NotFur1_GapFilledScaffold_6851_6047_LINE::L2 13	17792
NotFur1_GapFilledScaffold_6851_6047_LINE::L2 5	8829
NotFur1_GapFilledScaffold_6851_6047_LINE::L2 4	6908
NotFur1_GapFilledScaffold_6851_6047_LINE::L2 28	596
NotFur1_GapFilledScaffold_6851_6047_LINE::L2 29	153
NotFur1_GapFilledScaffold_6851_6047_LINE::L2 30	12
NotFur1_GapFilledScaffold_6855_45143_LINE::I 21	2721
NotFur1_GapFilledScaffold_6855_45143_LINE::I 4	3991
NotFur1_GapFilledScaffold_6855_45143_LINE::I 19	2186
NotFur1_GapFilledScaffold_6855_45143_LINE::I 3	10036
NotFur1_GapFilledScaffold_6855_45143_LINE::I 18	7723
NotFur1_GapFilledScaffold_6855_45143_LINE::I 14	28000
NotFur1_GapFilledScaffold_6855_45143_LINE::I 12	31088
NotFur1_GapFilledScaffold_6855_45143_LINE::I 17	6501
NotFur1_GapFilledScaffold_6855_45143_LINE::I 22	2713
NotFur1_GapFilledScaffold_6855_45143_LINE::I 25	10816
NotFur1_GapFilledScaffold_6855_45143_LINE::I 24	16117
NotFur1_GapFilledScaffold_6855_45143_LINE::I 15	18165
NotFur1_GapFilledScaffold_6855_45143_LINE::I 5	35776
NotFur1_GapFilledScaffold_6855_45143_LINE::I 2	24121
NotFur1_GapFilledScaffold_6855_45143_LINE::I 1	7067
NotFur1_GapFilledScaffold_6855_45143_LINE::I 7	7139
NotFur1_GapFilledScaffold_6855_45143_LINE::I 10	70418
NotFur1_GapFilledScaffold_6855_45143_LINE::I 9	11477
NotFur1_GapFilledScaffold_6855_45143_LINE::I 16	5277
NotFur1_GapFilledScaffold_6855_45143_LINE::I 13	35732
NotFur1_GapFilledScaffold_6855_45143_LINE::I 8	31379
NotFur1_GapFilledScaffold_6855_45143_LINE::I 27	693
NotFur1_GapFilledScaffold_6855_45143_LINE::I 26	11592
NotFur1_GapFilledScaffold_6855_45143_LINE::I 23	20374
NotFur1_GapFilledScaffold_6855_45143_LINE::I 11	14909
NotFur1_GapFilledScaffold_6855_45143_LINE::I 29	146
NotFur1_GapFilledScaffold_6855_45143_LINE::I 28	347
NotFur1_GapFilledScaffold_6855_45143_LINE::I 6	9901
NotFur1_GapFilledScaffold_6855_45143_LINE::I 20	9773
NotFur1_GapFilledScaffold_6855_45143_LINE::I 30	2
NotFur1_GapFilledScaffold_687_157958_LINE::Rex 14	9324
NotFur1_GapFilledScaffold_687_157958_LINE::Rex 13	36724
NotFur1_GapFilledScaffold_687_157958_LINE::Rex 12	15080
NotFur1_GapFilledScaffold_687_157958_LINE::Rex 4	7922
NotFur1_GapFilledScaffold_687_157958_LINE::Rex 2	4268
NotFur1_GapFilledScaffold_687_157958_LINE::Rex 1	1990
NotFur1_GapFilledScaffold_687_157958_LINE::Rex 15	13371
NotFur1_GapFilledScaffold_687_157958_LINE::Rex 5	5472
NotFur1_GapFilledScaffold_687_157958_LINE::Rex 3	2858
NotFur1_GapFilledScaffold_687_157958_LINE::Rex 26	15865
NotFur1_GapFilledScaffold_687_157958_LINE::Rex 25	35737
NotFur1_GapFilledScaffold_687_157958_LINE::Rex 24	15928
NotFur1_GapFilledScaffold_687_157958_LINE::Rex 20	16615
NotFur1_GapFilledScaffold_687_157958_LINE::Rex 18	13177
NotFur1_GapFilledScaffold_687_157958_LINE::Rex 17	21747
NotFur1_GapFilledScaffold_687_157958_LINE::Rex 16	17579
NotFur1_GapFilledScaffold_687_157958_LINE::Rex 8	11007
NotFur1_GapFilledScaffold_687_157958_LINE::Rex 7	13480
NotFur1_GapFilledScaffold_687_157958_LINE::Rex 21	13223
NotFur1_GapFilledScaffold_687_157958_LINE::Rex 19	12605
NotFur1_GapFilledScaffold_687_157958_LINE::Rex 9	9404
NotFur1_GapFilledScaffold_687_157958_LINE::Rex 10	106600
NotFur1_GapFilledScaffold_687_157958_LINE::Rex 23	30036
NotFur1_GapFilledScaffold_687_157958_LINE::Rex 22	24534
NotFur1_GapFilledScaffold_687_157958_LINE::Rex 11	11832
NotFur1_GapFilledScaffold_687_157958_LINE::Rex 27	8361
NotFur1_GapFilledScaffold_687_157958_LINE::Rex 29	122
NotFur1_GapFilledScaffold_687_157958_LINE::Rex 28	855
NotFur1_GapFilledScaffold_687_157958_LINE::Rex 6	5489
NotFur1_GapFilledScaffold_687_157958_LINE::Rex 30	31
NotFur1_GapFilledScaffold_687_157958_LINE::Rex 31	10
NotFur1_GapFilledScaffold_6885_30929_LINE::L2 4	63695
NotFur1_GapFilledScaffold_6885_30929_LINE::L2 2	7997
NotFur1_GapFilledScaffold_6885_30929_LINE::L2 6	18365
NotFur1_GapFilledScaffold_6885_30929_LINE::L2 24	17389
NotFur1_GapFilledScaffold_6885_30929_LINE::L2 22	44011
NotFur1_GapFilledScaffold_6885_30929_LINE::L2 20	20392
NotFur1_GapFilledScaffold_6885_30929_LINE::L2 18	13118
NotFur1_GapFilledScaffold_6885_30929_LINE::L2 23	14545
NotFur1_GapFilledScaffold_6885_30929_LINE::L2 21	35175
NotFur1_GapFilledScaffold_6885_30929_LINE::L2 27	8358
NotFur1_GapFilledScaffold_6885_30929_LINE::L2 28	488
NotFur1_GapFilledScaffold_6885_30929_LINE::L2 26	6373
NotFur1_GapFilledScaffold_6885_30929_LINE::L2 25	10506
NotFur1_GapFilledScaffold_6885_30929_LINE::L2 19	17505
NotFur1_GapFilledScaffold_6885_30929_LINE::L2 1	13790
NotFur1_GapFilledScaffold_6885_30929_LINE::L2 7	33569
NotFur1_GapFilledScaffold_6885_30929_LINE::L2 5	12648
NotFur1_GapFilledScaffold_6885_30929_LINE::L2 16	40796
NotFur1_GapFilledScaffold_6885_30929_LINE::L2 10	760313
NotFur1_GapFilledScaffold_6885_30929_LINE::L2 8	15366
NotFur1_GapFilledScaffold_6885_30929_LINE::L2 15	8395
NotFur1_GapFilledScaffold_6885_30929_LINE::L2 17	17174
NotFur1_GapFilledScaffold_6885_30929_LINE::L2 3	18400
NotFur1_GapFilledScaffold_6885_30929_LINE::L2 13	14825
NotFur1_GapFilledScaffold_6885_30929_LINE::L2 14	9755
NotFur1_GapFilledScaffold_6885_30929_LINE::L2 11	13862
NotFur1_GapFilledScaffold_6885_30929_LINE::L2 12	16036
NotFur1_GapFilledScaffold_6885_30929_LINE::L2 9	19551
NotFur1_GapFilledScaffold_6885_30929_LINE::L2 30	9
NotFur1_GapFilledScaffold_6885_30929_LINE::L2 29	161
NotFur1_GapFilledScaffold_6885_30929_LINE::L2 31	3
NotFur1_GapFilledScaffold_6896_6989_LINE::R2 18	885
NotFur1_GapFilledScaffold_6896_6989_LINE::R2 19	1895
NotFur1_GapFilledScaffold_6896_6989_LINE::R2 23	816
NotFur1_GapFilledScaffold_6896_6989_LINE::R2 24	956
NotFur1_GapFilledScaffold_6896_6989_LINE::R2 26	402
NotFur1_GapFilledScaffold_6896_6989_LINE::R2 22	934
NotFur1_GapFilledScaffold_6896_6989_LINE::R2 17	2012
NotFur1_GapFilledScaffold_6896_6989_LINE::R2 28	39
NotFur1_GapFilledScaffold_6896_6989_LINE::R2 20	603
NotFur1_GapFilledScaffold_6896_6989_LINE::R2 21	551
NotFur1_GapFilledScaffold_6896_6989_LINE::R2 27	142
NotFur1_GapFilledScaffold_6896_6989_LINE::R2 16	587
NotFur1_GapFilledScaffold_6896_6989_LINE::R2 13	896
NotFur1_GapFilledScaffold_6896_6989_LINE::R2 14	686
NotFur1_GapFilledScaffold_6896_6989_LINE::R2 25	618
NotFur1_GapFilledScaffold_6896_6989_LINE::R2 12	846
NotFur1_GapFilledScaffold_6896_6989_LINE::R2 15	512
NotFur1_GapFilledScaffold_6896_6989_LINE::R2 8	537
NotFur1_GapFilledScaffold_6896_6989_LINE::R2 9	1720
NotFur1_GapFilledScaffold_6896_6989_LINE::R2 11	823
NotFur1_GapFilledScaffold_6896_6989_LINE::R2 2	2519
NotFur1_GapFilledScaffold_6896_6989_LINE::R2 3	2841
NotFur1_GapFilledScaffold_6896_6989_LINE::R2 4	875
NotFur1_GapFilledScaffold_6896_6989_LINE::R2 1	2140
NotFur1_GapFilledScaffold_6896_6989_LINE::R2 10	15603
NotFur1_GapFilledScaffold_6896_6989_LINE::R2 7	696
NotFur1_GapFilledScaffold_6896_6989_LINE::R2 5	677
NotFur1_GapFilledScaffold_6896_6989_LINE::R2 6	1031
NotFur1_GapFilledScaffold_6896_6989_LINE::R2 29	5
NotFur1_GapFilledScaffold_6896_6989_LINE::R2 30	4
NotFur1_GapFilledScaffold_6933_33668_LINE::L1 9	15528
NotFur1_GapFilledScaffold_6933_33668_LINE::L1 8	21914
NotFur1_GapFilledScaffold_6933_33668_LINE::L1 17	15855
NotFur1_GapFilledScaffold_6933_33668_LINE::L1 23	6675
NotFur1_GapFilledScaffold_6933_33668_LINE::L1 19	6617
NotFur1_GapFilledScaffold_6933_33668_LINE::L1 16	78415
NotFur1_GapFilledScaffold_6933_33668_LINE::L1 15	12223
NotFur1_GapFilledScaffold_6933_33668_LINE::L1 14	14204
NotFur1_GapFilledScaffold_6933_33668_LINE::L1 6	7892
NotFur1_GapFilledScaffold_6933_33668_LINE::L1 12	14029
NotFur1_GapFilledScaffold_6933_33668_LINE::L1 29	82
NotFur1_GapFilledScaffold_6933_33668_LINE::L1 27	1801
NotFur1_GapFilledScaffold_6933_33668_LINE::L1 26	5144
NotFur1_GapFilledScaffold_6933_33668_LINE::L1 25	6255
NotFur1_GapFilledScaffold_6933_33668_LINE::L1 24	11374
NotFur1_GapFilledScaffold_6933_33668_LINE::L1 5	20860
NotFur1_GapFilledScaffold_6933_33668_LINE::L1 11	23056
NotFur1_GapFilledScaffold_6933_33668_LINE::L1 22	4847
NotFur1_GapFilledScaffold_6933_33668_LINE::L1 1	5188
NotFur1_GapFilledScaffold_6933_33668_LINE::L1 2	7546
NotFur1_GapFilledScaffold_6933_33668_LINE::L1 10	236317
NotFur1_GapFilledScaffold_6933_33668_LINE::L1 7	19039
NotFur1_GapFilledScaffold_6933_33668_LINE::L1 13	18727
NotFur1_GapFilledScaffold_6933_33668_LINE::L1 4	44971
NotFur1_GapFilledScaffold_6933_33668_LINE::L1 20	5898
NotFur1_GapFilledScaffold_6933_33668_LINE::L1 18	10183
NotFur1_GapFilledScaffold_6933_33668_LINE::L1 3	4251
NotFur1_GapFilledScaffold_6933_33668_LINE::L1 21	10085
NotFur1_GapFilledScaffold_6933_33668_LINE::L1 28	953
NotFur1_GapFilledScaffold_6933_33668_LINE::L1 30	2
NotFur1_GapFilledScaffold_694_81701_LINE::L2 23	6157
NotFur1_GapFilledScaffold_694_81701_LINE::L2 18	6135
NotFur1_GapFilledScaffold_694_81701_LINE::L2 15	18904
NotFur1_GapFilledScaffold_694_81701_LINE::L2 14	18137
NotFur1_GapFilledScaffold_694_81701_LINE::L2 13	18997
NotFur1_GapFilledScaffold_694_81701_LINE::L2 12	54186
NotFur1_GapFilledScaffold_694_81701_LINE::L2 9	12688
NotFur1_GapFilledScaffold_694_81701_LINE::L2 8	8132
NotFur1_GapFilledScaffold_694_81701_LINE::L2 7	14200
NotFur1_GapFilledScaffold_694_81701_LINE::L2 6	11661
NotFur1_GapFilledScaffold_694_81701_LINE::L2 5	17334
NotFur1_GapFilledScaffold_694_81701_LINE::L2 4	14796
NotFur1_GapFilledScaffold_694_81701_LINE::L2 3	33952
NotFur1_GapFilledScaffold_694_81701_LINE::L2 2	30193
NotFur1_GapFilledScaffold_694_81701_LINE::L2 1	19309
NotFur1_GapFilledScaffold_694_81701_LINE::L2 26	4255
NotFur1_GapFilledScaffold_694_81701_LINE::L2 21	5812
NotFur1_GapFilledScaffold_694_81701_LINE::L2 17	9671
NotFur1_GapFilledScaffold_694_81701_LINE::L2 16	15429
NotFur1_GapFilledScaffold_694_81701_LINE::L2 11	15205
NotFur1_GapFilledScaffold_694_81701_LINE::L2 10	261382
NotFur1_GapFilledScaffold_694_81701_LINE::L2 22	5197
NotFur1_GapFilledScaffold_694_81701_LINE::L2 24	8561
NotFur1_GapFilledScaffold_694_81701_LINE::L2 19	5378
NotFur1_GapFilledScaffold_694_81701_LINE::L2 25	4707
NotFur1_GapFilledScaffold_694_81701_LINE::L2 20	5271
NotFur1_GapFilledScaffold_694_81701_LINE::L2 27	2025
NotFur1_GapFilledScaffold_694_81701_LINE::L2 28	788
NotFur1_GapFilledScaffold_694_81701_LINE::L2 29	88
NotFur1_GapFilledScaffold_694_81701_LINE::L2 30	6
NotFur1_GapFilledScaffold_6954_29807_LINE::L2 13	32800
NotFur1_GapFilledScaffold_6954_29807_LINE::L2 26	8734
NotFur1_GapFilledScaffold_6954_29807_LINE::L2 10	354002
NotFur1_GapFilledScaffold_6954_29807_LINE::L2 27	6834
NotFur1_GapFilledScaffold_6954_29807_LINE::L2 15	33271
NotFur1_GapFilledScaffold_6954_29807_LINE::L2 11	11996
NotFur1_GapFilledScaffold_6954_29807_LINE::L2 14	9346
NotFur1_GapFilledScaffold_6954_29807_LINE::L2 16	27101
NotFur1_GapFilledScaffold_6954_29807_LINE::L2 17	13211
NotFur1_GapFilledScaffold_6954_29807_LINE::L2 1	4019
NotFur1_GapFilledScaffold_6954_29807_LINE::L2 25	20093
NotFur1_GapFilledScaffold_6954_29807_LINE::L2 28	3308
NotFur1_GapFilledScaffold_6954_29807_LINE::L2 7	21786
NotFur1_GapFilledScaffold_6954_29807_LINE::L2 9	6158
NotFur1_GapFilledScaffold_6954_29807_LINE::L2 21	16661
NotFur1_GapFilledScaffold_6954_29807_LINE::L2 24	20455
NotFur1_GapFilledScaffold_6954_29807_LINE::L2 23	11745
NotFur1_GapFilledScaffold_6954_29807_LINE::L2 22	13974
NotFur1_GapFilledScaffold_6954_29807_LINE::L2 12	10691
NotFur1_GapFilledScaffold_6954_29807_LINE::L2 8	17793
NotFur1_GapFilledScaffold_6954_29807_LINE::L2 18	15636
NotFur1_GapFilledScaffold_6954_29807_LINE::L2 19	10762
NotFur1_GapFilledScaffold_6954_29807_LINE::L2 20	15342
NotFur1_GapFilledScaffold_6954_29807_LINE::L2 2	9903
NotFur1_GapFilledScaffold_6954_29807_LINE::L2 5	77428
NotFur1_GapFilledScaffold_6954_29807_LINE::L2 4	17787
NotFur1_GapFilledScaffold_6954_29807_LINE::L2 3	13023
NotFur1_GapFilledScaffold_6954_29807_LINE::L2 6	5764
NotFur1_GapFilledScaffold_6954_29807_LINE::L2 29	461
NotFur1_GapFilledScaffold_6954_29807_LINE::L2 31	4
NotFur1_GapFilledScaffold_6954_29807_LINE::L2 30	8
NotFur1_GapFilledScaffold_695_168386_LINE::RTE 24	7826
NotFur1_GapFilledScaffold_695_168386_LINE::RTE 23	8432
NotFur1_GapFilledScaffold_695_168386_LINE::RTE 15	6674
NotFur1_GapFilledScaffold_695_168386_LINE::RTE 12	10809
NotFur1_GapFilledScaffold_695_168386_LINE::RTE 1	6977
NotFur1_GapFilledScaffold_695_168386_LINE::RTE 5	16704
NotFur1_GapFilledScaffold_695_168386_LINE::RTE 18	9281
NotFur1_GapFilledScaffold_695_168386_LINE::RTE 28	797
NotFur1_GapFilledScaffold_695_168386_LINE::RTE 17	8636
NotFur1_GapFilledScaffold_695_168386_LINE::RTE 2	6662
NotFur1_GapFilledScaffold_695_168386_LINE::RTE 9	9593
NotFur1_GapFilledScaffold_695_168386_LINE::RTE 16	7838
NotFur1_GapFilledScaffold_695_168386_LINE::RTE 22	35832
NotFur1_GapFilledScaffold_695_168386_LINE::RTE 7	9908
NotFur1_GapFilledScaffold_695_168386_LINE::RTE 4	13792
NotFur1_GapFilledScaffold_695_168386_LINE::RTE 3	10096
NotFur1_GapFilledScaffold_695_168386_LINE::RTE 25	5760
NotFur1_GapFilledScaffold_695_168386_LINE::RTE 8	11931
NotFur1_GapFilledScaffold_695_168386_LINE::RTE 6	17323
NotFur1_GapFilledScaffold_695_168386_LINE::RTE 10	57231
NotFur1_GapFilledScaffold_695_168386_LINE::RTE 11	11008
NotFur1_GapFilledScaffold_695_168386_LINE::RTE 21	5986
NotFur1_GapFilledScaffold_695_168386_LINE::RTE 20	4751
NotFur1_GapFilledScaffold_695_168386_LINE::RTE 13	16683
NotFur1_GapFilledScaffold_695_168386_LINE::RTE 14	8245
NotFur1_GapFilledScaffold_695_168386_LINE::RTE 19	6943
NotFur1_GapFilledScaffold_695_168386_LINE::RTE 29	316
NotFur1_GapFilledScaffold_695_168386_LINE::RTE 30	8
NotFur1_GapFilledScaffold_695_168386_LINE::RTE 27	7552
NotFur1_GapFilledScaffold_695_168386_LINE::RTE 26	3229
NotFur1_GapFilledScaffold_695_168386_LINE::RTE 31	3
NotFur1_GapFilledScaffold_6961_64814_LINE::Rex 25	17994
NotFur1_GapFilledScaffold_6961_64814_LINE::Rex 20	26860
NotFur1_GapFilledScaffold_6961_64814_LINE::Rex 26	9571
NotFur1_GapFilledScaffold_6961_64814_LINE::Rex 24	18482
NotFur1_GapFilledScaffold_6961_64814_LINE::Rex 22	16679
NotFur1_GapFilledScaffold_6961_64814_LINE::Rex 8	25206
NotFur1_GapFilledScaffold_6961_64814_LINE::Rex 7	23373
NotFur1_GapFilledScaffold_6961_64814_LINE::Rex 1	20578
NotFur1_GapFilledScaffold_6961_64814_LINE::Rex 14	82729
NotFur1_GapFilledScaffold_6961_64814_LINE::Rex 13	72868
NotFur1_GapFilledScaffold_6961_64814_LINE::Rex 5	36886
NotFur1_GapFilledScaffold_6961_64814_LINE::Rex 4	23074
NotFur1_GapFilledScaffold_6961_64814_LINE::Rex 3	21980
NotFur1_GapFilledScaffold_6961_64814_LINE::Rex 2	20205
NotFur1_GapFilledScaffold_6961_64814_LINE::Rex 10	166621
NotFur1_GapFilledScaffold_6961_64814_LINE::Rex 12	54469
NotFur1_GapFilledScaffold_6961_64814_LINE::Rex 11	66939
NotFur1_GapFilledScaffold_6961_64814_LINE::Rex 9	32111
NotFur1_GapFilledScaffold_6961_64814_LINE::Rex 21	18696
NotFur1_GapFilledScaffold_6961_64814_LINE::Rex 19	30627
NotFur1_GapFilledScaffold_6961_64814_LINE::Rex 18	38225
NotFur1_GapFilledScaffold_6961_64814_LINE::Rex 17	40535
NotFur1_GapFilledScaffold_6961_64814_LINE::Rex 16	58238
NotFur1_GapFilledScaffold_6961_64814_LINE::Rex 15	70175
NotFur1_GapFilledScaffold_6961_64814_LINE::Rex 23	16739
NotFur1_GapFilledScaffold_6961_64814_LINE::Rex 6	38000
NotFur1_GapFilledScaffold_6961_64814_LINE::Rex 28	918
NotFur1_GapFilledScaffold_6961_64814_LINE::Rex 27	3631
NotFur1_GapFilledScaffold_6961_64814_LINE::Rex 29	304
NotFur1_GapFilledScaffold_6961_64814_LINE::Rex 30	8
NotFur1_GapFilledScaffold_6965_7067_LINE::RTE 14	8082
NotFur1_GapFilledScaffold_6965_7067_LINE::RTE 20	7478
NotFur1_GapFilledScaffold_6965_7067_LINE::RTE 28	541
NotFur1_GapFilledScaffold_6965_7067_LINE::RTE 25	8590
NotFur1_GapFilledScaffold_6965_7067_LINE::RTE 9	12699
NotFur1_GapFilledScaffold_6965_7067_LINE::RTE 15	6061
NotFur1_GapFilledScaffold_6965_7067_LINE::RTE 23	23309
NotFur1_GapFilledScaffold_6965_7067_LINE::RTE 10	251139
NotFur1_GapFilledScaffold_6965_7067_LINE::RTE 16	4896
NotFur1_GapFilledScaffold_6965_7067_LINE::RTE 21	5637
NotFur1_GapFilledScaffold_6965_7067_LINE::RTE 17	19767
NotFur1_GapFilledScaffold_6965_7067_LINE::RTE 13	6636
NotFur1_GapFilledScaffold_6965_7067_LINE::RTE 18	6645
NotFur1_GapFilledScaffold_6965_7067_LINE::RTE 19	22859
NotFur1_GapFilledScaffold_6965_7067_LINE::RTE 12	7459
NotFur1_GapFilledScaffold_6965_7067_LINE::RTE 11	10643
NotFur1_GapFilledScaffold_6965_7067_LINE::RTE 4	5899
NotFur1_GapFilledScaffold_6965_7067_LINE::RTE 26	3263
NotFur1_GapFilledScaffold_6965_7067_LINE::RTE 3	9088
NotFur1_GapFilledScaffold_6965_7067_LINE::RTE 8	9699
NotFur1_GapFilledScaffold_6965_7067_LINE::RTE 24	7470
NotFur1_GapFilledScaffold_6965_7067_LINE::RTE 5	6867
NotFur1_GapFilledScaffold_6965_7067_LINE::RTE 1	4636
NotFur1_GapFilledScaffold_6965_7067_LINE::RTE 2	4839
NotFur1_GapFilledScaffold_6965_7067_LINE::RTE 22	11055
NotFur1_GapFilledScaffold_6965_7067_LINE::RTE 27	1863
NotFur1_GapFilledScaffold_6965_7067_LINE::RTE 29	156
NotFur1_GapFilledScaffold_6965_7067_LINE::RTE 6	12095
NotFur1_GapFilledScaffold_6965_7067_LINE::RTE 7	12023
NotFur1_GapFilledScaffold_6965_7067_LINE::RTE 31	2
NotFur1_GapFilledScaffold_6965_7067_LINE::RTE 30	1
NotFur1_GapFilledScaffold_696_22175_LINE::L1 15	13224
NotFur1_GapFilledScaffold_696_22175_LINE::L1 19	7123
NotFur1_GapFilledScaffold_696_22175_LINE::L1 24	9066
NotFur1_GapFilledScaffold_696_22175_LINE::L1 7	4134
NotFur1_GapFilledScaffold_696_22175_LINE::L1 6	2958
NotFur1_GapFilledScaffold_696_22175_LINE::L1 5	4358
NotFur1_GapFilledScaffold_696_22175_LINE::L1 3	3165
NotFur1_GapFilledScaffold_696_22175_LINE::L1 18	6556
NotFur1_GapFilledScaffold_696_22175_LINE::L1 14	9646
NotFur1_GapFilledScaffold_696_22175_LINE::L1 13	7445
NotFur1_GapFilledScaffold_696_22175_LINE::L1 11	10216
NotFur1_GapFilledScaffold_696_22175_LINE::L1 2	4947
NotFur1_GapFilledScaffold_696_22175_LINE::L1 17	9779
NotFur1_GapFilledScaffold_696_22175_LINE::L1 12	7371
NotFur1_GapFilledScaffold_696_22175_LINE::L1 10	75994
NotFur1_GapFilledScaffold_696_22175_LINE::L1 8	5192
NotFur1_GapFilledScaffold_696_22175_LINE::L1 16	7859
NotFur1_GapFilledScaffold_696_22175_LINE::L1 23	5622
NotFur1_GapFilledScaffold_696_22175_LINE::L1 22	4795
NotFur1_GapFilledScaffold_696_22175_LINE::L1 21	6024
NotFur1_GapFilledScaffold_696_22175_LINE::L1 20	4610
NotFur1_GapFilledScaffold_696_22175_LINE::L1 25	7345
NotFur1_GapFilledScaffold_696_22175_LINE::L1 9	6564
NotFur1_GapFilledScaffold_696_22175_LINE::L1 4	3817
NotFur1_GapFilledScaffold_696_22175_LINE::L1 1	3608
NotFur1_GapFilledScaffold_696_22175_LINE::L1 26	6342
NotFur1_GapFilledScaffold_696_22175_LINE::L1 29	88
NotFur1_GapFilledScaffold_696_22175_LINE::L1 27	2674
NotFur1_GapFilledScaffold_696_22175_LINE::L1 28	1000
NotFur1_GapFilledScaffold_696_22175_LINE::L1 30	4
NotFur1_GapFilledScaffold_696_22175_LINE::L1 31	1
NotFur1_GapFilledScaffold_6982_27641_LINE::L2 22	6124
NotFur1_GapFilledScaffold_6982_27641_LINE::L2 25	5864
NotFur1_GapFilledScaffold_6982_27641_LINE::L2 23	6234
NotFur1_GapFilledScaffold_6982_27641_LINE::L2 15	11525
NotFur1_GapFilledScaffold_6982_27641_LINE::L2 2	16940
NotFur1_GapFilledScaffold_6982_27641_LINE::L2 1	9631
NotFur1_GapFilledScaffold_6982_27641_LINE::L2 10	220368
NotFur1_GapFilledScaffold_6982_27641_LINE::L2 24	7671
NotFur1_GapFilledScaffold_6982_27641_LINE::L2 17	9126
NotFur1_GapFilledScaffold_6982_27641_LINE::L2 16	8066
NotFur1_GapFilledScaffold_6982_27641_LINE::L2 14	18675
NotFur1_GapFilledScaffold_6982_27641_LINE::L2 21	5960
NotFur1_GapFilledScaffold_6982_27641_LINE::L2 27	2112
NotFur1_GapFilledScaffold_6982_27641_LINE::L2 20	7295
NotFur1_GapFilledScaffold_6982_27641_LINE::L2 26	9268
NotFur1_GapFilledScaffold_6982_27641_LINE::L2 19	7691
NotFur1_GapFilledScaffold_6982_27641_LINE::L2 18	11361
NotFur1_GapFilledScaffold_6982_27641_LINE::L2 7	21163
NotFur1_GapFilledScaffold_6982_27641_LINE::L2 5	17819
NotFur1_GapFilledScaffold_6982_27641_LINE::L2 8	16749
NotFur1_GapFilledScaffold_6982_27641_LINE::L2 3	17583
NotFur1_GapFilledScaffold_6982_27641_LINE::L2 9	31822
NotFur1_GapFilledScaffold_6982_27641_LINE::L2 13	14015
NotFur1_GapFilledScaffold_6982_27641_LINE::L2 11	43279
NotFur1_GapFilledScaffold_6982_27641_LINE::L2 6	16624
NotFur1_GapFilledScaffold_6982_27641_LINE::L2 4	15579
NotFur1_GapFilledScaffold_6982_27641_LINE::L2 12	16899
NotFur1_GapFilledScaffold_6982_27641_LINE::L2 28	411
NotFur1_GapFilledScaffold_6982_27641_LINE::L2 30	3
NotFur1_GapFilledScaffold_6982_27641_LINE::L2 29	156
NotFur1_GapFilledScaffold_6983_98_LINE::L2 14	2367
NotFur1_GapFilledScaffold_6983_98_LINE::L2 16	1473
NotFur1_GapFilledScaffold_6983_98_LINE::L2 17	1517
NotFur1_GapFilledScaffold_6983_98_LINE::L2 19	1561
NotFur1_GapFilledScaffold_6983_98_LINE::L2 20	2735
NotFur1_GapFilledScaffold_6983_98_LINE::L2 27	597
NotFur1_GapFilledScaffold_6983_98_LINE::L2 21	2578
NotFur1_GapFilledScaffold_6983_98_LINE::L2 18	1639
NotFur1_GapFilledScaffold_6983_98_LINE::L2 11	2354
NotFur1_GapFilledScaffold_6983_98_LINE::L2 10	13223
NotFur1_GapFilledScaffold_6983_98_LINE::L2 9	2489
NotFur1_GapFilledScaffold_6983_98_LINE::L2 8	2223
NotFur1_GapFilledScaffold_6983_98_LINE::L2 7	3721
NotFur1_GapFilledScaffold_6983_98_LINE::L2 5	4687
NotFur1_GapFilledScaffold_6983_98_LINE::L2 4	1703
NotFur1_GapFilledScaffold_6983_98_LINE::L2 3	1694
NotFur1_GapFilledScaffold_6983_98_LINE::L2 12	3461
NotFur1_GapFilledScaffold_6983_98_LINE::L2 22	1905
NotFur1_GapFilledScaffold_6983_98_LINE::L2 15	2190
NotFur1_GapFilledScaffold_6983_98_LINE::L2 25	1833
NotFur1_GapFilledScaffold_6983_98_LINE::L2 13	2125
NotFur1_GapFilledScaffold_6983_98_LINE::L2 23	1643
NotFur1_GapFilledScaffold_6983_98_LINE::L2 28	143
NotFur1_GapFilledScaffold_6983_98_LINE::L2 6	2461
NotFur1_GapFilledScaffold_6983_98_LINE::L2 24	1279
NotFur1_GapFilledScaffold_6983_98_LINE::L2 26	1179
NotFur1_GapFilledScaffold_6983_98_LINE::L2 1	1227
NotFur1_GapFilledScaffold_6983_98_LINE::L2 2	1891
NotFur1_GapFilledScaffold_6983_98_LINE::L2 29	13
NotFur1_GapFilledScaffold_6983_98_LINE::L2 32	3
NotFur1_GapFilledScaffold_6983_98_LINE::L2 30	4
NotFur1_GapFilledScaffold_698_154760_LINE::Rex 23	1577
NotFur1_GapFilledScaffold_698_154760_LINE::Rex 25	2782
NotFur1_GapFilledScaffold_698_154760_LINE::Rex 26	2159
NotFur1_GapFilledScaffold_698_154760_LINE::Rex 24	2452
NotFur1_GapFilledScaffold_698_154760_LINE::Rex 12	1374
NotFur1_GapFilledScaffold_698_154760_LINE::Rex 10	5022
NotFur1_GapFilledScaffold_698_154760_LINE::Rex 22	1157
NotFur1_GapFilledScaffold_698_154760_LINE::Rex 8	1019
NotFur1_GapFilledScaffold_698_154760_LINE::Rex 6	618
NotFur1_GapFilledScaffold_698_154760_LINE::Rex 5	1430
NotFur1_GapFilledScaffold_698_154760_LINE::Rex 4	528
NotFur1_GapFilledScaffold_698_154760_LINE::Rex 3	839
NotFur1_GapFilledScaffold_698_154760_LINE::Rex 18	3433
NotFur1_GapFilledScaffold_698_154760_LINE::Rex 19	3355
NotFur1_GapFilledScaffold_698_154760_LINE::Rex 20	1404
NotFur1_GapFilledScaffold_698_154760_LINE::Rex 16	1750
NotFur1_GapFilledScaffold_698_154760_LINE::Rex 14	4902
NotFur1_GapFilledScaffold_698_154760_LINE::Rex 11	1143
NotFur1_GapFilledScaffold_698_154760_LINE::Rex 15	4258
NotFur1_GapFilledScaffold_698_154760_LINE::Rex 13	1274
NotFur1_GapFilledScaffold_698_154760_LINE::Rex 9	1008
NotFur1_GapFilledScaffold_698_154760_LINE::Rex 7	595
NotFur1_GapFilledScaffold_698_154760_LINE::Rex 21	1442
NotFur1_GapFilledScaffold_698_154760_LINE::Rex 17	1316
NotFur1_GapFilledScaffold_698_154760_LINE::Rex 2	1225
NotFur1_GapFilledScaffold_698_154760_LINE::Rex 1	544
NotFur1_GapFilledScaffold_698_154760_LINE::Rex 28	242
NotFur1_GapFilledScaffold_698_154760_LINE::Rex 29	100
NotFur1_GapFilledScaffold_698_154760_LINE::Rex 27	2483
NotFur1_GapFilledScaffold_698_154760_LINE::Rex 30	6
NotFur1_GapFilledScaffold_6998_9455_LINE::L2 3	53676
NotFur1_GapFilledScaffold_6998_9455_LINE::L2 2	66645
NotFur1_GapFilledScaffold_6998_9455_LINE::L2 25	44520
NotFur1_GapFilledScaffold_6998_9455_LINE::L2 14	44189
NotFur1_GapFilledScaffold_6998_9455_LINE::L2 13	65401
NotFur1_GapFilledScaffold_6998_9455_LINE::L2 12	48010
NotFur1_GapFilledScaffold_6998_9455_LINE::L2 11	88008
NotFur1_GapFilledScaffold_6998_9455_LINE::L2 10	270315
NotFur1_GapFilledScaffold_6998_9455_LINE::L2 9	62511
NotFur1_GapFilledScaffold_6998_9455_LINE::L2 8	52432
NotFur1_GapFilledScaffold_6998_9455_LINE::L2 7	57731
NotFur1_GapFilledScaffold_6998_9455_LINE::L2 16	57119
NotFur1_GapFilledScaffold_6998_9455_LINE::L2 17	70788
NotFur1_GapFilledScaffold_6998_9455_LINE::L2 23	50560
NotFur1_GapFilledScaffold_6998_9455_LINE::L2 20	73978
NotFur1_GapFilledScaffold_6998_9455_LINE::L2 22	61527
NotFur1_GapFilledScaffold_6998_9455_LINE::L2 21	48775
NotFur1_GapFilledScaffold_6998_9455_LINE::L2 5	41410
NotFur1_GapFilledScaffold_6998_9455_LINE::L2 24	55356
NotFur1_GapFilledScaffold_6998_9455_LINE::L2 18	97868
NotFur1_GapFilledScaffold_6998_9455_LINE::L2 15	50897
NotFur1_GapFilledScaffold_6998_9455_LINE::L2 4	35094
NotFur1_GapFilledScaffold_6998_9455_LINE::L2 26	23038
NotFur1_GapFilledScaffold_6998_9455_LINE::L2 19	98248
NotFur1_GapFilledScaffold_6998_9455_LINE::L2 6	29896
NotFur1_GapFilledScaffold_6998_9455_LINE::L2 1	49953
NotFur1_GapFilledScaffold_6998_9455_LINE::L2 27	18995
NotFur1_GapFilledScaffold_6998_9455_LINE::L2 28	5565
NotFur1_GapFilledScaffold_6998_9455_LINE::L2 30	68
NotFur1_GapFilledScaffold_6998_9455_LINE::L2 29	437
NotFur1_GapFilledScaffold_6998_9455_LINE::L2 31	9
NotFur1_GapFilledScaffold_6_22946_LINE::L2 26	65
NotFur1_GapFilledScaffold_6_22946_LINE::L2 11	31
NotFur1_GapFilledScaffold_6_22946_LINE::L2 27	5
NotFur1_GapFilledScaffold_6_22946_LINE::L2 24	43
NotFur1_GapFilledScaffold_6_22946_LINE::L2 18	11
NotFur1_GapFilledScaffold_6_22946_LINE::L2 10	78
NotFur1_GapFilledScaffold_6_22946_LINE::L2 16	77
NotFur1_GapFilledScaffold_6_22946_LINE::L2 17	61
NotFur1_GapFilledScaffold_6_22946_LINE::L2 23	26
NotFur1_GapFilledScaffold_6_22946_LINE::L2 25	40
NotFur1_GapFilledScaffold_6_22946_LINE::L2 21	50
NotFur1_GapFilledScaffold_6_22946_LINE::L2 20	18
NotFur1_GapFilledScaffold_6_22946_LINE::L2 19	22
NotFur1_GapFilledScaffold_6_22946_LINE::L2 15	27
NotFur1_GapFilledScaffold_6_22946_LINE::L2 14	27
NotFur1_GapFilledScaffold_6_22946_LINE::L2 13	17
NotFur1_GapFilledScaffold_6_22946_LINE::L2 8	10
NotFur1_GapFilledScaffold_6_22946_LINE::L2 6	41
NotFur1_GapFilledScaffold_6_22946_LINE::L2 7	20
NotFur1_GapFilledScaffold_6_22946_LINE::L2 4	14
NotFur1_GapFilledScaffold_6_22946_LINE::L2 9	18
NotFur1_GapFilledScaffold_6_22946_LINE::L2 2	19
NotFur1_GapFilledScaffold_6_22946_LINE::L2 5	30
NotFur1_GapFilledScaffold_6_22946_LINE::L2 12	13
NotFur1_GapFilledScaffold_6_22946_LINE::L2 22	13
NotFur1_GapFilledScaffold_6_22946_LINE::L2 3	2
NotFur1_GapFilledScaffold_6_22946_LINE::L2 1	17
NotFur1_GapFilledScaffold_701_10787_LINE::RTE 2	3908
NotFur1_GapFilledScaffold_701_10787_LINE::RTE 15	6592
NotFur1_GapFilledScaffold_701_10787_LINE::RTE 18	4898
NotFur1_GapFilledScaffold_701_10787_LINE::RTE 19	10179
NotFur1_GapFilledScaffold_701_10787_LINE::RTE 20	6614
NotFur1_GapFilledScaffold_701_10787_LINE::RTE 24	8971
NotFur1_GapFilledScaffold_701_10787_LINE::RTE 23	23607
NotFur1_GapFilledScaffold_701_10787_LINE::RTE 22	10888
NotFur1_GapFilledScaffold_701_10787_LINE::RTE 14	9536
NotFur1_GapFilledScaffold_701_10787_LINE::RTE 17	9512
NotFur1_GapFilledScaffold_701_10787_LINE::RTE 26	4290
NotFur1_GapFilledScaffold_701_10787_LINE::RTE 25	7108
NotFur1_GapFilledScaffold_701_10787_LINE::RTE 27	1855
NotFur1_GapFilledScaffold_701_10787_LINE::RTE 13	8702
NotFur1_GapFilledScaffold_701_10787_LINE::RTE 16	8483
NotFur1_GapFilledScaffold_701_10787_LINE::RTE 11	10163
NotFur1_GapFilledScaffold_701_10787_LINE::RTE 21	6350
NotFur1_GapFilledScaffold_701_10787_LINE::RTE 10	96703
NotFur1_GapFilledScaffold_701_10787_LINE::RTE 7	5933
NotFur1_GapFilledScaffold_701_10787_LINE::RTE 5	3468
NotFur1_GapFilledScaffold_701_10787_LINE::RTE 3	7241
NotFur1_GapFilledScaffold_701_10787_LINE::RTE 1	3139
NotFur1_GapFilledScaffold_701_10787_LINE::RTE 8	6036
NotFur1_GapFilledScaffold_701_10787_LINE::RTE 6	4672
NotFur1_GapFilledScaffold_701_10787_LINE::RTE 4	4846
NotFur1_GapFilledScaffold_701_10787_LINE::RTE 28	621
NotFur1_GapFilledScaffold_701_10787_LINE::RTE 9	8844
NotFur1_GapFilledScaffold_701_10787_LINE::RTE 29	143
NotFur1_GapFilledScaffold_701_10787_LINE::RTE 30	23
NotFur1_GapFilledScaffold_701_10787_LINE::RTE 12	5694
NotFur1_GapFilledScaffold_701_10787_LINE::RTE 32	2
NotFur1_GapFilledScaffold_7030_33161_LINE::Rex 16	1929
NotFur1_GapFilledScaffold_7030_33161_LINE::Rex 18	1826
NotFur1_GapFilledScaffold_7030_33161_LINE::Rex 24	3563
NotFur1_GapFilledScaffold_7030_33161_LINE::Rex 25	1382
NotFur1_GapFilledScaffold_7030_33161_LINE::Rex 14	1763
NotFur1_GapFilledScaffold_7030_33161_LINE::Rex 22	2464
NotFur1_GapFilledScaffold_7030_33161_LINE::Rex 6	787
NotFur1_GapFilledScaffold_7030_33161_LINE::Rex 8	2047
NotFur1_GapFilledScaffold_7030_33161_LINE::Rex 19	1367
NotFur1_GapFilledScaffold_7030_33161_LINE::Rex 20	5019
NotFur1_GapFilledScaffold_7030_33161_LINE::Rex 26	778
NotFur1_GapFilledScaffold_7030_33161_LINE::Rex 2	726
NotFur1_GapFilledScaffold_7030_33161_LINE::Rex 15	1308
NotFur1_GapFilledScaffold_7030_33161_LINE::Rex 23	2057
NotFur1_GapFilledScaffold_7030_33161_LINE::Rex 13	2221
NotFur1_GapFilledScaffold_7030_33161_LINE::Rex 12	2922
NotFur1_GapFilledScaffold_7030_33161_LINE::Rex 9	2720
NotFur1_GapFilledScaffold_7030_33161_LINE::Rex 10	8091
NotFur1_GapFilledScaffold_7030_33161_LINE::Rex 11	1911
NotFur1_GapFilledScaffold_7030_33161_LINE::Rex 17	4444
NotFur1_GapFilledScaffold_7030_33161_LINE::Rex 21	3561
NotFur1_GapFilledScaffold_7030_33161_LINE::Rex 4	575
NotFur1_GapFilledScaffold_7030_33161_LINE::Rex 28	156
NotFur1_GapFilledScaffold_7030_33161_LINE::Rex 27	540
NotFur1_GapFilledScaffold_7030_33161_LINE::Rex 7	1860
NotFur1_GapFilledScaffold_7030_33161_LINE::Rex 3	635
NotFur1_GapFilledScaffold_7030_33161_LINE::Rex 1	551
NotFur1_GapFilledScaffold_7030_33161_LINE::Rex 29	12
NotFur1_GapFilledScaffold_7030_33161_LINE::Rex 5	774
NotFur1_GapFilledScaffold_7035_14945_LINE::L1 25	5389
NotFur1_GapFilledScaffold_7035_14945_LINE::L1 24	5216
NotFur1_GapFilledScaffold_7035_14945_LINE::L1 13	6565
NotFur1_GapFilledScaffold_7035_14945_LINE::L1 7	5119
NotFur1_GapFilledScaffold_7035_14945_LINE::L1 15	9319
NotFur1_GapFilledScaffold_7035_14945_LINE::L1 9	4913
NotFur1_GapFilledScaffold_7035_14945_LINE::L1 21	7247
NotFur1_GapFilledScaffold_7035_14945_LINE::L1 17	13347
NotFur1_GapFilledScaffold_7035_14945_LINE::L1 11	11085
NotFur1_GapFilledScaffold_7035_14945_LINE::L1 18	7266
NotFur1_GapFilledScaffold_7035_14945_LINE::L1 12	4982
NotFur1_GapFilledScaffold_7035_14945_LINE::L1 20	9834
NotFur1_GapFilledScaffold_7035_14945_LINE::L1 14	6500
NotFur1_GapFilledScaffold_7035_14945_LINE::L1 22	5851
NotFur1_GapFilledScaffold_7035_14945_LINE::L1 16	9149
NotFur1_GapFilledScaffold_7035_14945_LINE::L1 28	648
NotFur1_GapFilledScaffold_7035_14945_LINE::L1 2	11790
NotFur1_GapFilledScaffold_7035_14945_LINE::L1 3	6901
NotFur1_GapFilledScaffold_7035_14945_LINE::L1 26	6454
NotFur1_GapFilledScaffold_7035_14945_LINE::L1 23	4769
NotFur1_GapFilledScaffold_7035_14945_LINE::L1 19	7462
NotFur1_GapFilledScaffold_7035_14945_LINE::L1 10	38679
NotFur1_GapFilledScaffold_7035_14945_LINE::L1 8	6877
NotFur1_GapFilledScaffold_7035_14945_LINE::L1 27	1865
NotFur1_GapFilledScaffold_7035_14945_LINE::L1 29	81
NotFur1_GapFilledScaffold_7035_14945_LINE::L1 6	10494
NotFur1_GapFilledScaffold_7035_14945_LINE::L1 4	7382
NotFur1_GapFilledScaffold_7035_14945_LINE::L1 1	6173
NotFur1_GapFilledScaffold_7035_14945_LINE::L1 5	8445
NotFur1_GapFilledScaffold_7035_14945_LINE::L1 30	8
NotFur1_GapFilledScaffold_7055_32981_LINE::L1 27	1208
NotFur1_GapFilledScaffold_7055_32981_LINE::L1 28	491
NotFur1_GapFilledScaffold_7055_32981_LINE::L1 25	2218
NotFur1_GapFilledScaffold_7055_32981_LINE::L1 24	3677
NotFur1_GapFilledScaffold_7055_32981_LINE::L1 23	2620
NotFur1_GapFilledScaffold_7055_32981_LINE::L1 21	2949
NotFur1_GapFilledScaffold_7055_32981_LINE::L1 20	2412
NotFur1_GapFilledScaffold_7055_32981_LINE::L1 18	2499
NotFur1_GapFilledScaffold_7055_32981_LINE::L1 3	3626
NotFur1_GapFilledScaffold_7055_32981_LINE::L1 14	6733
NotFur1_GapFilledScaffold_7055_32981_LINE::L1 17	3087
NotFur1_GapFilledScaffold_7055_32981_LINE::L1 15	3611
NotFur1_GapFilledScaffold_7055_32981_LINE::L1 12	3887
NotFur1_GapFilledScaffold_7055_32981_LINE::L1 7	3876
NotFur1_GapFilledScaffold_7055_32981_LINE::L1 4	3195
NotFur1_GapFilledScaffold_7055_32981_LINE::L1 2	4993
NotFur1_GapFilledScaffold_7055_32981_LINE::L1 5	2958
NotFur1_GapFilledScaffold_7055_32981_LINE::L1 8	3825
NotFur1_GapFilledScaffold_7055_32981_LINE::L1 11	5545
NotFur1_GapFilledScaffold_7055_32981_LINE::L1 22	1945
NotFur1_GapFilledScaffold_7055_32981_LINE::L1 19	2696
NotFur1_GapFilledScaffold_7055_32981_LINE::L1 26	1597
NotFur1_GapFilledScaffold_7055_32981_LINE::L1 10	50677
NotFur1_GapFilledScaffold_7055_32981_LINE::L1 13	3001
NotFur1_GapFilledScaffold_7055_32981_LINE::L1 29	97
NotFur1_GapFilledScaffold_7055_32981_LINE::L1 16	5190
NotFur1_GapFilledScaffold_7055_32981_LINE::L1 9	5885
NotFur1_GapFilledScaffold_7055_32981_LINE::L1 6	3573
NotFur1_GapFilledScaffold_7055_32981_LINE::L1 1	2929
NotFur1_GapFilledScaffold_7055_32981_LINE::L1 30	8
NotFur1_GapFilledScaffold_7135_26357_LINE::L2 10	76919
NotFur1_GapFilledScaffold_7135_26357_LINE::L2 13	29989
NotFur1_GapFilledScaffold_7135_26357_LINE::L2 7	14258
NotFur1_GapFilledScaffold_7135_26357_LINE::L2 14	25606
NotFur1_GapFilledScaffold_7135_26357_LINE::L2 19	12761
NotFur1_GapFilledScaffold_7135_26357_LINE::L2 23	10784
NotFur1_GapFilledScaffold_7135_26357_LINE::L2 24	11659
NotFur1_GapFilledScaffold_7135_26357_LINE::L2 11	22364
NotFur1_GapFilledScaffold_7135_26357_LINE::L2 12	19425
NotFur1_GapFilledScaffold_7135_26357_LINE::L2 15	27207
NotFur1_GapFilledScaffold_7135_26357_LINE::L2 16	25406
NotFur1_GapFilledScaffold_7135_26357_LINE::L2 18	14711
NotFur1_GapFilledScaffold_7135_26357_LINE::L2 21	11343
NotFur1_GapFilledScaffold_7135_26357_LINE::L2 22	9763
NotFur1_GapFilledScaffold_7135_26357_LINE::L2 17	17000
NotFur1_GapFilledScaffold_7135_26357_LINE::L2 20	18698
NotFur1_GapFilledScaffold_7135_26357_LINE::L2 26	3242
NotFur1_GapFilledScaffold_7135_26357_LINE::L2 25	6608
NotFur1_GapFilledScaffold_7135_26357_LINE::L2 27	3113
NotFur1_GapFilledScaffold_7135_26357_LINE::L2 5	27342
NotFur1_GapFilledScaffold_7135_26357_LINE::L2 6	27785
NotFur1_GapFilledScaffold_7135_26357_LINE::L2 8	8512
NotFur1_GapFilledScaffold_7135_26357_LINE::L2 1	11163
NotFur1_GapFilledScaffold_7135_26357_LINE::L2 4	15060
NotFur1_GapFilledScaffold_7135_26357_LINE::L2 9	13566
NotFur1_GapFilledScaffold_7135_26357_LINE::L2 3	29812
NotFur1_GapFilledScaffold_7135_26357_LINE::L2 2	35494
NotFur1_GapFilledScaffold_7135_26357_LINE::L2 28	324
NotFur1_GapFilledScaffold_7135_26357_LINE::L2 29	62
NotFur1_GapFilledScaffold_7135_26357_LINE::L2 30	7
NotFur1_GapFilledScaffold_7173_3737_LINE::Rex 9	3065
NotFur1_GapFilledScaffold_7173_3737_LINE::Rex 8	2744
NotFur1_GapFilledScaffold_7173_3737_LINE::Rex 7	1785
NotFur1_GapFilledScaffold_7173_3737_LINE::Rex 11	3164
NotFur1_GapFilledScaffold_7173_3737_LINE::Rex 10	55055
NotFur1_GapFilledScaffold_7173_3737_LINE::Rex 12	1779
NotFur1_GapFilledScaffold_7173_3737_LINE::Rex 13	2622
NotFur1_GapFilledScaffold_7173_3737_LINE::Rex 19	5915
NotFur1_GapFilledScaffold_7173_3737_LINE::Rex 17	2155
NotFur1_GapFilledScaffold_7173_3737_LINE::Rex 14	1896
NotFur1_GapFilledScaffold_7173_3737_LINE::Rex 18	3194
NotFur1_GapFilledScaffold_7173_3737_LINE::Rex 16	3286
NotFur1_GapFilledScaffold_7173_3737_LINE::Rex 21	3735
NotFur1_GapFilledScaffold_7173_3737_LINE::Rex 20	1367
NotFur1_GapFilledScaffold_7173_3737_LINE::Rex 26	1671
NotFur1_GapFilledScaffold_7173_3737_LINE::Rex 25	1974
NotFur1_GapFilledScaffold_7173_3737_LINE::Rex 5	1779
NotFur1_GapFilledScaffold_7173_3737_LINE::Rex 4	2557
NotFur1_GapFilledScaffold_7173_3737_LINE::Rex 24	2044
NotFur1_GapFilledScaffold_7173_3737_LINE::Rex 3	1999
NotFur1_GapFilledScaffold_7173_3737_LINE::Rex 27	343
NotFur1_GapFilledScaffold_7173_3737_LINE::Rex 6	1813
NotFur1_GapFilledScaffold_7173_3737_LINE::Rex 1	3634
NotFur1_GapFilledScaffold_7173_3737_LINE::Rex 2	2519
NotFur1_GapFilledScaffold_7173_3737_LINE::Rex 15	2095
NotFur1_GapFilledScaffold_7173_3737_LINE::Rex 22	1355
NotFur1_GapFilledScaffold_7173_3737_LINE::Rex 23	2417
NotFur1_GapFilledScaffold_7173_3737_LINE::Rex 28	79
NotFur1_GapFilledScaffold_7173_3737_LINE::Rex 29	4
NotFur1_GapFilledScaffold_7188_54881_LINE::R2 11	1797
NotFur1_GapFilledScaffold_7188_54881_LINE::R2 6	1929
NotFur1_GapFilledScaffold_7188_54881_LINE::R2 17	2294
NotFur1_GapFilledScaffold_7188_54881_LINE::R2 15	2898
NotFur1_GapFilledScaffold_7188_54881_LINE::R2 16	3047
NotFur1_GapFilledScaffold_7188_54881_LINE::R2 14	5591
NotFur1_GapFilledScaffold_7188_54881_LINE::R2 12	2290
NotFur1_GapFilledScaffold_7188_54881_LINE::R2 13	4590
NotFur1_GapFilledScaffold_7188_54881_LINE::R2 10	12621
NotFur1_GapFilledScaffold_7188_54881_LINE::R2 9	1476
NotFur1_GapFilledScaffold_7188_54881_LINE::R2 8	1332
NotFur1_GapFilledScaffold_7188_54881_LINE::R2 4	3041
NotFur1_GapFilledScaffold_7188_54881_LINE::R2 20	7842
NotFur1_GapFilledScaffold_7188_54881_LINE::R2 23	2634
NotFur1_GapFilledScaffold_7188_54881_LINE::R2 22	1845
NotFur1_GapFilledScaffold_7188_54881_LINE::R2 24	3606
NotFur1_GapFilledScaffold_7188_54881_LINE::R2 25	2021
NotFur1_GapFilledScaffold_7188_54881_LINE::R2 3	2067
NotFur1_GapFilledScaffold_7188_54881_LINE::R2 18	3540
NotFur1_GapFilledScaffold_7188_54881_LINE::R2 7	1530
NotFur1_GapFilledScaffold_7188_54881_LINE::R2 21	1731
NotFur1_GapFilledScaffold_7188_54881_LINE::R2 27	672
NotFur1_GapFilledScaffold_7188_54881_LINE::R2 26	1865
NotFur1_GapFilledScaffold_7188_54881_LINE::R2 19	2229
NotFur1_GapFilledScaffold_7188_54881_LINE::R2 1	1678
NotFur1_GapFilledScaffold_7188_54881_LINE::R2 5	2795
NotFur1_GapFilledScaffold_7188_54881_LINE::R2 2	873
NotFur1_GapFilledScaffold_7188_54881_LINE::R2 28	214
NotFur1_GapFilledScaffold_7188_54881_LINE::R2 30	9
NotFur1_GapFilledScaffold_7188_54881_LINE::R2 29	27
NotFur1_GapFilledScaffold_7188_54881_LINE::R2 31	2
NotFur1_GapFilledScaffold_71_325358_LINE::RTE 26	6681
NotFur1_GapFilledScaffold_71_325358_LINE::RTE 18	7771
NotFur1_GapFilledScaffold_71_325358_LINE::RTE 20	11579
NotFur1_GapFilledScaffold_71_325358_LINE::RTE 22	4498
NotFur1_GapFilledScaffold_71_325358_LINE::RTE 25	5064
NotFur1_GapFilledScaffold_71_325358_LINE::RTE 24	5092
NotFur1_GapFilledScaffold_71_325358_LINE::RTE 21	4676
NotFur1_GapFilledScaffold_71_325358_LINE::RTE 16	8852
NotFur1_GapFilledScaffold_71_325358_LINE::RTE 15	11266
NotFur1_GapFilledScaffold_71_325358_LINE::RTE 9	8398
NotFur1_GapFilledScaffold_71_325358_LINE::RTE 7	4357
NotFur1_GapFilledScaffold_71_325358_LINE::RTE 14	19111
NotFur1_GapFilledScaffold_71_325358_LINE::RTE 19	6400
NotFur1_GapFilledScaffold_71_325358_LINE::RTE 8	3412
NotFur1_GapFilledScaffold_71_325358_LINE::RTE 6	1765
NotFur1_GapFilledScaffold_71_325358_LINE::RTE 5	1220
NotFur1_GapFilledScaffold_71_325358_LINE::RTE 11	8724
NotFur1_GapFilledScaffold_71_325358_LINE::RTE 12	5881
NotFur1_GapFilledScaffold_71_325358_LINE::RTE 17	9249
NotFur1_GapFilledScaffold_71_325358_LINE::RTE 3	5443
NotFur1_GapFilledScaffold_71_325358_LINE::RTE 4	2435
NotFur1_GapFilledScaffold_71_325358_LINE::RTE 10	51928
NotFur1_GapFilledScaffold_71_325358_LINE::RTE 1	1913
NotFur1_GapFilledScaffold_71_325358_LINE::RTE 2	3090
NotFur1_GapFilledScaffold_71_325358_LINE::RTE 13	11747
NotFur1_GapFilledScaffold_71_325358_LINE::RTE 23	5299
NotFur1_GapFilledScaffold_71_325358_LINE::RTE 28	524
NotFur1_GapFilledScaffold_71_325358_LINE::RTE 27	2624
NotFur1_GapFilledScaffold_71_325358_LINE::RTE 29	46
NotFur1_GapFilledScaffold_7206_45230_LINE::L2 18	4301
NotFur1_GapFilledScaffold_7206_45230_LINE::L2 27	2748
NotFur1_GapFilledScaffold_7206_45230_LINE::L2 24	5799
NotFur1_GapFilledScaffold_7206_45230_LINE::L2 7	6419
NotFur1_GapFilledScaffold_7206_45230_LINE::L2 5	9321
NotFur1_GapFilledScaffold_7206_45230_LINE::L2 3	8646
NotFur1_GapFilledScaffold_7206_45230_LINE::L2 17	9545
NotFur1_GapFilledScaffold_7206_45230_LINE::L2 8	6776
NotFur1_GapFilledScaffold_7206_45230_LINE::L2 6	6576
NotFur1_GapFilledScaffold_7206_45230_LINE::L2 4	4934
NotFur1_GapFilledScaffold_7206_45230_LINE::L2 9	9569
NotFur1_GapFilledScaffold_7206_45230_LINE::L2 15	7086
NotFur1_GapFilledScaffold_7206_45230_LINE::L2 25	8123
NotFur1_GapFilledScaffold_7206_45230_LINE::L2 11	18023
NotFur1_GapFilledScaffold_7206_45230_LINE::L2 2	4819
NotFur1_GapFilledScaffold_7206_45230_LINE::L2 14	10462
NotFur1_GapFilledScaffold_7206_45230_LINE::L2 23	2833
NotFur1_GapFilledScaffold_7206_45230_LINE::L2 13	5584
NotFur1_GapFilledScaffold_7206_45230_LINE::L2 22	4781
NotFur1_GapFilledScaffold_7206_45230_LINE::L2 10	194231
NotFur1_GapFilledScaffold_7206_45230_LINE::L2 20	3643
NotFur1_GapFilledScaffold_7206_45230_LINE::L2 19	3420
NotFur1_GapFilledScaffold_7206_45230_LINE::L2 12	7820
NotFur1_GapFilledScaffold_7206_45230_LINE::L2 1	4670
NotFur1_GapFilledScaffold_7206_45230_LINE::L2 16	5148
NotFur1_GapFilledScaffold_7206_45230_LINE::L2 26	6410
NotFur1_GapFilledScaffold_7206_45230_LINE::L2 21	3538
NotFur1_GapFilledScaffold_7206_45230_LINE::L2 28	1229
NotFur1_GapFilledScaffold_7206_45230_LINE::L2 29	655
NotFur1_GapFilledScaffold_7206_45230_LINE::L2 31	1
NotFur1_GapFilledScaffold_7206_45230_LINE::L2 30	38
NotFur1_GapFilledScaffold_7213_6929_LINE::RTE 10	411300
NotFur1_GapFilledScaffold_7213_6929_LINE::RTE 9	33998
NotFur1_GapFilledScaffold_7213_6929_LINE::RTE 8	22620
NotFur1_GapFilledScaffold_7213_6929_LINE::RTE 7	24825
NotFur1_GapFilledScaffold_7213_6929_LINE::RTE 6	26217
NotFur1_GapFilledScaffold_7213_6929_LINE::RTE 11	43031
NotFur1_GapFilledScaffold_7213_6929_LINE::RTE 21	19529
NotFur1_GapFilledScaffold_7213_6929_LINE::RTE 20	13094
NotFur1_GapFilledScaffold_7213_6929_LINE::RTE 19	17283
NotFur1_GapFilledScaffold_7213_6929_LINE::RTE 18	16846
NotFur1_GapFilledScaffold_7213_6929_LINE::RTE 24	22271
NotFur1_GapFilledScaffold_7213_6929_LINE::RTE 23	18435
NotFur1_GapFilledScaffold_7213_6929_LINE::RTE 22	49820
NotFur1_GapFilledScaffold_7213_6929_LINE::RTE 27	4468
NotFur1_GapFilledScaffold_7213_6929_LINE::RTE 5	19615
NotFur1_GapFilledScaffold_7213_6929_LINE::RTE 15	43389
NotFur1_GapFilledScaffold_7213_6929_LINE::RTE 17	38388
NotFur1_GapFilledScaffold_7213_6929_LINE::RTE 25	10675
NotFur1_GapFilledScaffold_7213_6929_LINE::RTE 16	78768
NotFur1_GapFilledScaffold_7213_6929_LINE::RTE 13	57872
NotFur1_GapFilledScaffold_7213_6929_LINE::RTE 14	39226
NotFur1_GapFilledScaffold_7213_6929_LINE::RTE 12	45533
NotFur1_GapFilledScaffold_7213_6929_LINE::RTE 26	8767
NotFur1_GapFilledScaffold_7213_6929_LINE::RTE 3	16072
NotFur1_GapFilledScaffold_7213_6929_LINE::RTE 4	57536
NotFur1_GapFilledScaffold_7213_6929_LINE::RTE 2	11933
NotFur1_GapFilledScaffold_7213_6929_LINE::RTE 1	14826
NotFur1_GapFilledScaffold_7213_6929_LINE::RTE 28	1537
NotFur1_GapFilledScaffold_7213_6929_LINE::RTE 29	702
NotFur1_GapFilledScaffold_7213_6929_LINE::RTE 30	323
NotFur1_GapFilledScaffold_7213_6929_LINE::RTE 31	30
NotFur1_GapFilledScaffold_7213_6929_LINE::RTE 33	6
NotFur1_GapFilledScaffold_7213_6929_LINE::RTE 32	4
NotFur1_GapFilledScaffold_7213_6929_LINE::RTE 34	4
NotFur1_GapFilledScaffold_7227_14522_LINE::L2 23	5216
NotFur1_GapFilledScaffold_7227_14522_LINE::L2 1	1645
NotFur1_GapFilledScaffold_7227_14522_LINE::L2 16	7336
NotFur1_GapFilledScaffold_7227_14522_LINE::L2 20	5646
NotFur1_GapFilledScaffold_7227_14522_LINE::L2 22	6651
NotFur1_GapFilledScaffold_7227_14522_LINE::L2 27	2417
NotFur1_GapFilledScaffold_7227_14522_LINE::L2 17	7070
NotFur1_GapFilledScaffold_7227_14522_LINE::L2 19	5021
NotFur1_GapFilledScaffold_7227_14522_LINE::L2 25	5213
NotFur1_GapFilledScaffold_7227_14522_LINE::L2 15	7087
NotFur1_GapFilledScaffold_7227_14522_LINE::L2 26	3882
NotFur1_GapFilledScaffold_7227_14522_LINE::L2 18	4924
NotFur1_GapFilledScaffold_7227_14522_LINE::L2 3	3498
NotFur1_GapFilledScaffold_7227_14522_LINE::L2 2	2645
NotFur1_GapFilledScaffold_7227_14522_LINE::L2 4	4197
NotFur1_GapFilledScaffold_7227_14522_LINE::L2 5	2729
NotFur1_GapFilledScaffold_7227_14522_LINE::L2 13	5780
NotFur1_GapFilledScaffold_7227_14522_LINE::L2 12	6380
NotFur1_GapFilledScaffold_7227_14522_LINE::L2 21	4713
NotFur1_GapFilledScaffold_7227_14522_LINE::L2 14	6533
NotFur1_GapFilledScaffold_7227_14522_LINE::L2 8	7717
NotFur1_GapFilledScaffold_7227_14522_LINE::L2 9	7731
NotFur1_GapFilledScaffold_7227_14522_LINE::L2 6	5691
NotFur1_GapFilledScaffold_7227_14522_LINE::L2 11	6924
NotFur1_GapFilledScaffold_7227_14522_LINE::L2 10	12685
NotFur1_GapFilledScaffold_7227_14522_LINE::L2 7	3331
NotFur1_GapFilledScaffold_7227_14522_LINE::L2 24	4978
NotFur1_GapFilledScaffold_7227_14522_LINE::L2 28	1024
NotFur1_GapFilledScaffold_7227_14522_LINE::L2 29	414
NotFur1_GapFilledScaffold_7227_14522_LINE::L2 30	40
NotFur1_GapFilledScaffold_722_225827_LINE::RTE 3	9632
NotFur1_GapFilledScaffold_722_225827_LINE::RTE 1	3326
NotFur1_GapFilledScaffold_722_225827_LINE::RTE 5	19950
NotFur1_GapFilledScaffold_722_225827_LINE::RTE 2	4598
NotFur1_GapFilledScaffold_722_225827_LINE::RTE 22	9676
NotFur1_GapFilledScaffold_722_225827_LINE::RTE 21	9615
NotFur1_GapFilledScaffold_722_225827_LINE::RTE 23	5083
NotFur1_GapFilledScaffold_722_225827_LINE::RTE 24	7115
NotFur1_GapFilledScaffold_722_225827_LINE::RTE 25	6505
NotFur1_GapFilledScaffold_722_225827_LINE::RTE 27	1930
NotFur1_GapFilledScaffold_722_225827_LINE::RTE 26	3807
NotFur1_GapFilledScaffold_722_225827_LINE::RTE 17	10176
NotFur1_GapFilledScaffold_722_225827_LINE::RTE 28	794
NotFur1_GapFilledScaffold_722_225827_LINE::RTE 19	6259
NotFur1_GapFilledScaffold_722_225827_LINE::RTE 16	4174
NotFur1_GapFilledScaffold_722_225827_LINE::RTE 18	6764
NotFur1_GapFilledScaffold_722_225827_LINE::RTE 20	5914
NotFur1_GapFilledScaffold_722_225827_LINE::RTE 10	49533
NotFur1_GapFilledScaffold_722_225827_LINE::RTE 9	7367
NotFur1_GapFilledScaffold_722_225827_LINE::RTE 11	6638
NotFur1_GapFilledScaffold_722_225827_LINE::RTE 12	35765
NotFur1_GapFilledScaffold_722_225827_LINE::RTE 13	5421
NotFur1_GapFilledScaffold_722_225827_LINE::RTE 15	5030
NotFur1_GapFilledScaffold_722_225827_LINE::RTE 14	7542
NotFur1_GapFilledScaffold_722_225827_LINE::RTE 8	13003
NotFur1_GapFilledScaffold_722_225827_LINE::RTE 7	13811
NotFur1_GapFilledScaffold_722_225827_LINE::RTE 6	6216
NotFur1_GapFilledScaffold_722_225827_LINE::RTE 4	7214
NotFur1_GapFilledScaffold_722_225827_LINE::RTE 29	43
NotFur1_GapFilledScaffold_722_225827_LINE::RTE 30	6
NotFur1_GapFilledScaffold_7230_20576_LINE::L2 14	3471
NotFur1_GapFilledScaffold_7230_20576_LINE::L2 12	4903
NotFur1_GapFilledScaffold_7230_20576_LINE::L2 21	2631
NotFur1_GapFilledScaffold_7230_20576_LINE::L2 17	6441
NotFur1_GapFilledScaffold_7230_20576_LINE::L2 10	71200
NotFur1_GapFilledScaffold_7230_20576_LINE::L2 24	2425
NotFur1_GapFilledScaffold_7230_20576_LINE::L2 22	3017
NotFur1_GapFilledScaffold_7230_20576_LINE::L2 23	1592
NotFur1_GapFilledScaffold_7230_20576_LINE::L2 25	2781
NotFur1_GapFilledScaffold_7230_20576_LINE::L2 6	3575
NotFur1_GapFilledScaffold_7230_20576_LINE::L2 20	2686
NotFur1_GapFilledScaffold_7230_20576_LINE::L2 13	6281
NotFur1_GapFilledScaffold_7230_20576_LINE::L2 19	3349
NotFur1_GapFilledScaffold_7230_20576_LINE::L2 1	3837
NotFur1_GapFilledScaffold_7230_20576_LINE::L2 11	3979
NotFur1_GapFilledScaffold_7230_20576_LINE::L2 18	5577
NotFur1_GapFilledScaffold_7230_20576_LINE::L2 9	3536
NotFur1_GapFilledScaffold_7230_20576_LINE::L2 16	2461
NotFur1_GapFilledScaffold_7230_20576_LINE::L2 2	2962
NotFur1_GapFilledScaffold_7230_20576_LINE::L2 5	2498
NotFur1_GapFilledScaffold_7230_20576_LINE::L2 15	5927
NotFur1_GapFilledScaffold_7230_20576_LINE::L2 4	3649
NotFur1_GapFilledScaffold_7230_20576_LINE::L2 26	2632
NotFur1_GapFilledScaffold_7230_20576_LINE::L2 8	3846
NotFur1_GapFilledScaffold_7230_20576_LINE::L2 7	5115
NotFur1_GapFilledScaffold_7230_20576_LINE::L2 28	453
NotFur1_GapFilledScaffold_7230_20576_LINE::L2 3	4107
NotFur1_GapFilledScaffold_7230_20576_LINE::L2 27	949
NotFur1_GapFilledScaffold_7230_20576_LINE::L2 29	54
NotFur1_GapFilledScaffold_7230_20576_LINE::L2 30	1
NotFur1_GapFilledScaffold_7260_46550_LINE::L2 22	1059
NotFur1_GapFilledScaffold_7260_46550_LINE::L2 16	2898
NotFur1_GapFilledScaffold_7260_46550_LINE::L2 13	1416
NotFur1_GapFilledScaffold_7260_46550_LINE::L2 9	1797
NotFur1_GapFilledScaffold_7260_46550_LINE::L2 21	1931
NotFur1_GapFilledScaffold_7260_46550_LINE::L2 15	1487
NotFur1_GapFilledScaffold_7260_46550_LINE::L2 12	840
NotFur1_GapFilledScaffold_7260_46550_LINE::L2 8	979
NotFur1_GapFilledScaffold_7260_46550_LINE::L2 4	4062
NotFur1_GapFilledScaffold_7260_46550_LINE::L2 26	2072
NotFur1_GapFilledScaffold_7260_46550_LINE::L2 19	1824
NotFur1_GapFilledScaffold_7260_46550_LINE::L2 17	2573
NotFur1_GapFilledScaffold_7260_46550_LINE::L2 3	3165
NotFur1_GapFilledScaffold_7260_46550_LINE::L2 7	1531
NotFur1_GapFilledScaffold_7260_46550_LINE::L2 25	2076
NotFur1_GapFilledScaffold_7260_46550_LINE::L2 23	796
NotFur1_GapFilledScaffold_7260_46550_LINE::L2 5	1602
NotFur1_GapFilledScaffold_7260_46550_LINE::L2 14	1343
NotFur1_GapFilledScaffold_7260_46550_LINE::L2 20	1040
NotFur1_GapFilledScaffold_7260_46550_LINE::L2 2	1541
NotFur1_GapFilledScaffold_7260_46550_LINE::L2 27	510
NotFur1_GapFilledScaffold_7260_46550_LINE::L2 24	1481
NotFur1_GapFilledScaffold_7260_46550_LINE::L2 18	2598
NotFur1_GapFilledScaffold_7260_46550_LINE::L2 10	69163
NotFur1_GapFilledScaffold_7260_46550_LINE::L2 1	1959
NotFur1_GapFilledScaffold_7260_46550_LINE::L2 6	958
NotFur1_GapFilledScaffold_7260_46550_LINE::L2 11	3193
NotFur1_GapFilledScaffold_7260_46550_LINE::L2 28	71
NotFur1_GapFilledScaffold_7260_46550_LINE::L2 29	20
NotFur1_GapFilledScaffold_7260_46550_LINE::L2 31	2
NotFur1_GapFilledScaffold_7260_46550_LINE::L2 30	9
NotFur1_GapFilledScaffold_7262_36449_LINE::L2 25	22178
NotFur1_GapFilledScaffold_7262_36449_LINE::L2 28	1581
NotFur1_GapFilledScaffold_7262_36449_LINE::L2 10	455544
NotFur1_GapFilledScaffold_7262_36449_LINE::L2 13	26578
NotFur1_GapFilledScaffold_7262_36449_LINE::L2 15	56347
NotFur1_GapFilledScaffold_7262_36449_LINE::L2 4	18308
NotFur1_GapFilledScaffold_7262_36449_LINE::L2 1	14971
NotFur1_GapFilledScaffold_7262_36449_LINE::L2 8	42509
NotFur1_GapFilledScaffold_7262_36449_LINE::L2 11	15879
NotFur1_GapFilledScaffold_7262_36449_LINE::L2 16	71375
NotFur1_GapFilledScaffold_7262_36449_LINE::L2 5	142721
NotFur1_GapFilledScaffold_7262_36449_LINE::L2 2	26638
NotFur1_GapFilledScaffold_7262_36449_LINE::L2 7	31309
NotFur1_GapFilledScaffold_7262_36449_LINE::L2 14	30145
NotFur1_GapFilledScaffold_7262_36449_LINE::L2 3	12336
NotFur1_GapFilledScaffold_7262_36449_LINE::L2 17	18828
NotFur1_GapFilledScaffold_7262_36449_LINE::L2 6	10114
NotFur1_GapFilledScaffold_7262_36449_LINE::L2 9	17591
NotFur1_GapFilledScaffold_7262_36449_LINE::L2 23	18010
NotFur1_GapFilledScaffold_7262_36449_LINE::L2 12	46639
NotFur1_GapFilledScaffold_7262_36449_LINE::L2 27	10006
NotFur1_GapFilledScaffold_7262_36449_LINE::L2 26	13321
NotFur1_GapFilledScaffold_7262_36449_LINE::L2 19	14911
NotFur1_GapFilledScaffold_7262_36449_LINE::L2 18	29894
NotFur1_GapFilledScaffold_7262_36449_LINE::L2 20	22061
NotFur1_GapFilledScaffold_7262_36449_LINE::L2 22	17245
NotFur1_GapFilledScaffold_7262_36449_LINE::L2 21	13180
NotFur1_GapFilledScaffold_7262_36449_LINE::L2 24	30774
NotFur1_GapFilledScaffold_7262_36449_LINE::L2 29	495
NotFur1_GapFilledScaffold_7262_36449_LINE::L2 30	32
NotFur1_GapFilledScaffold_7263_14042_LINE::L2 16	60010
NotFur1_GapFilledScaffold_7263_14042_LINE::L2 11	103016
NotFur1_GapFilledScaffold_7263_14042_LINE::L2 8	57402
NotFur1_GapFilledScaffold_7263_14042_LINE::L2 9	35659
NotFur1_GapFilledScaffold_7263_14042_LINE::L2 10	265743
NotFur1_GapFilledScaffold_7263_14042_LINE::L2 12	52133
NotFur1_GapFilledScaffold_7263_14042_LINE::L2 13	41803
NotFur1_GapFilledScaffold_7263_14042_LINE::L2 14	52967
NotFur1_GapFilledScaffold_7263_14042_LINE::L2 18	40021
NotFur1_GapFilledScaffold_7263_14042_LINE::L2 20	36126
NotFur1_GapFilledScaffold_7263_14042_LINE::L2 24	42135
NotFur1_GapFilledScaffold_7263_14042_LINE::L2 15	45380
NotFur1_GapFilledScaffold_7263_14042_LINE::L2 1	983336
NotFur1_GapFilledScaffold_7263_14042_LINE::L2 25	31961
NotFur1_GapFilledScaffold_7263_14042_LINE::L2 17	48013
NotFur1_GapFilledScaffold_7263_14042_LINE::L2 2	605827
NotFur1_GapFilledScaffold_7263_14042_LINE::L2 27	12349
NotFur1_GapFilledScaffold_7263_14042_LINE::L2 19	32466
NotFur1_GapFilledScaffold_7263_14042_LINE::L2 4	90929
NotFur1_GapFilledScaffold_7263_14042_LINE::L2 3	218931
NotFur1_GapFilledScaffold_7263_14042_LINE::L2 28	2641
NotFur1_GapFilledScaffold_7263_14042_LINE::L2 23	48488
NotFur1_GapFilledScaffold_7263_14042_LINE::L2 22	36676
NotFur1_GapFilledScaffold_7263_14042_LINE::L2 7	28071
NotFur1_GapFilledScaffold_7263_14042_LINE::L2 6	29255
NotFur1_GapFilledScaffold_7263_14042_LINE::L2 5	33615
NotFur1_GapFilledScaffold_7263_14042_LINE::L2 21	37761
NotFur1_GapFilledScaffold_7263_14042_LINE::L2 26	22512
NotFur1_GapFilledScaffold_7263_14042_LINE::L2 29	814
NotFur1_GapFilledScaffold_7263_14042_LINE::L2 31	8
NotFur1_GapFilledScaffold_7263_14042_LINE::L2 32	5
NotFur1_GapFilledScaffold_7263_14042_LINE::L2 30	168
NotFur1_GapFilledScaffold_7263_14042_LINE::L2 34	3
NotFur1_GapFilledScaffold_7324_6053_LINE::L2 23	63879
NotFur1_GapFilledScaffold_7324_6053_LINE::L2 24	36531
NotFur1_GapFilledScaffold_7324_6053_LINE::L2 22	22891
NotFur1_GapFilledScaffold_7324_6053_LINE::L2 20	25776
NotFur1_GapFilledScaffold_7324_6053_LINE::L2 19	28948
NotFur1_GapFilledScaffold_7324_6053_LINE::L2 18	31933
NotFur1_GapFilledScaffold_7324_6053_LINE::L2 15	37857
NotFur1_GapFilledScaffold_7324_6053_LINE::L2 14	17563
NotFur1_GapFilledScaffold_7324_6053_LINE::L2 13	31569
NotFur1_GapFilledScaffold_7324_6053_LINE::L2 12	21165
NotFur1_GapFilledScaffold_7324_6053_LINE::L2 11	21325
NotFur1_GapFilledScaffold_7324_6053_LINE::L2 5	84957
NotFur1_GapFilledScaffold_7324_6053_LINE::L2 10	291440
NotFur1_GapFilledScaffold_7324_6053_LINE::L2 17	20640
NotFur1_GapFilledScaffold_7324_6053_LINE::L2 25	24123
NotFur1_GapFilledScaffold_7324_6053_LINE::L2 8	23449
NotFur1_GapFilledScaffold_7324_6053_LINE::L2 7	29165
NotFur1_GapFilledScaffold_7324_6053_LINE::L2 6	13395
NotFur1_GapFilledScaffold_7324_6053_LINE::L2 1	9529
NotFur1_GapFilledScaffold_7324_6053_LINE::L2 21	26493
NotFur1_GapFilledScaffold_7324_6053_LINE::L2 27	9370
NotFur1_GapFilledScaffold_7324_6053_LINE::L2 29	646
NotFur1_GapFilledScaffold_7324_6053_LINE::L2 16	20124
NotFur1_GapFilledScaffold_7324_6053_LINE::L2 3	20171
NotFur1_GapFilledScaffold_7324_6053_LINE::L2 4	29516
NotFur1_GapFilledScaffold_7324_6053_LINE::L2 26	12398
NotFur1_GapFilledScaffold_7324_6053_LINE::L2 9	16379
NotFur1_GapFilledScaffold_7324_6053_LINE::L2 28	3797
NotFur1_GapFilledScaffold_7324_6053_LINE::L2 2	12679
NotFur1_GapFilledScaffold_7324_6053_LINE::L2 30	71
NotFur1_GapFilledScaffold_733_49439_LINE::RTE 11	7403
NotFur1_GapFilledScaffold_733_49439_LINE::RTE 10	319516
NotFur1_GapFilledScaffold_733_49439_LINE::RTE 16	39877
NotFur1_GapFilledScaffold_733_49439_LINE::RTE 15	7497
NotFur1_GapFilledScaffold_733_49439_LINE::RTE 8	12346
NotFur1_GapFilledScaffold_733_49439_LINE::RTE 24	8957
NotFur1_GapFilledScaffold_733_49439_LINE::RTE 6	20324
NotFur1_GapFilledScaffold_733_49439_LINE::RTE 5	9095
NotFur1_GapFilledScaffold_733_49439_LINE::RTE 26	3147
NotFur1_GapFilledScaffold_733_49439_LINE::RTE 9	4507
NotFur1_GapFilledScaffold_733_49439_LINE::RTE 7	6807
NotFur1_GapFilledScaffold_733_49439_LINE::RTE 4	43786
NotFur1_GapFilledScaffold_733_49439_LINE::RTE 22	10084
NotFur1_GapFilledScaffold_733_49439_LINE::RTE 18	7620
NotFur1_GapFilledScaffold_733_49439_LINE::RTE 13	10497
NotFur1_GapFilledScaffold_733_49439_LINE::RTE 12	7534
NotFur1_GapFilledScaffold_733_49439_LINE::RTE 3	3762
NotFur1_GapFilledScaffold_733_49439_LINE::RTE 1	10015
NotFur1_GapFilledScaffold_733_49439_LINE::RTE 17	5878
NotFur1_GapFilledScaffold_733_49439_LINE::RTE 23	3986
NotFur1_GapFilledScaffold_733_49439_LINE::RTE 14	8131
NotFur1_GapFilledScaffold_733_49439_LINE::RTE 21	7498
NotFur1_GapFilledScaffold_733_49439_LINE::RTE 20	6094
NotFur1_GapFilledScaffold_733_49439_LINE::RTE 19	19497
NotFur1_GapFilledScaffold_733_49439_LINE::RTE 28	269
NotFur1_GapFilledScaffold_733_49439_LINE::RTE 27	2174
NotFur1_GapFilledScaffold_733_49439_LINE::RTE 25	5196
NotFur1_GapFilledScaffold_733_49439_LINE::RTE 2	5021
NotFur1_GapFilledScaffold_733_49439_LINE::RTE 29	65
NotFur1_GapFilledScaffold_733_49439_LINE::RTE 30	4
NotFur1_GapFilledScaffold_734_176669_LINE::L2 12	6164
NotFur1_GapFilledScaffold_734_176669_LINE::L2 11	8368
NotFur1_GapFilledScaffold_734_176669_LINE::L2 10	55083
NotFur1_GapFilledScaffold_734_176669_LINE::L2 9	9679
NotFur1_GapFilledScaffold_734_176669_LINE::L2 8	6142
NotFur1_GapFilledScaffold_734_176669_LINE::L2 7	5138
NotFur1_GapFilledScaffold_734_176669_LINE::L2 6	4859
NotFur1_GapFilledScaffold_734_176669_LINE::L2 4	8804
NotFur1_GapFilledScaffold_734_176669_LINE::L2 3	24113
NotFur1_GapFilledScaffold_734_176669_LINE::L2 2	2050
NotFur1_GapFilledScaffold_734_176669_LINE::L2 1	1629
NotFur1_GapFilledScaffold_734_176669_LINE::L2 14	5170
NotFur1_GapFilledScaffold_734_176669_LINE::L2 13	4535
NotFur1_GapFilledScaffold_734_176669_LINE::L2 5	8875
NotFur1_GapFilledScaffold_734_176669_LINE::L2 19	6439
NotFur1_GapFilledScaffold_734_176669_LINE::L2 18	5472
NotFur1_GapFilledScaffold_734_176669_LINE::L2 17	9341
NotFur1_GapFilledScaffold_734_176669_LINE::L2 16	5968
NotFur1_GapFilledScaffold_734_176669_LINE::L2 15	5718
NotFur1_GapFilledScaffold_734_176669_LINE::L2 21	8126
NotFur1_GapFilledScaffold_734_176669_LINE::L2 20	7518
NotFur1_GapFilledScaffold_734_176669_LINE::L2 23	10063
NotFur1_GapFilledScaffold_734_176669_LINE::L2 22	10962
NotFur1_GapFilledScaffold_734_176669_LINE::L2 26	3741
NotFur1_GapFilledScaffold_734_176669_LINE::L2 25	6143
NotFur1_GapFilledScaffold_734_176669_LINE::L2 24	6714
NotFur1_GapFilledScaffold_734_176669_LINE::L2 27	1204
NotFur1_GapFilledScaffold_734_176669_LINE::L2 28	458
NotFur1_GapFilledScaffold_734_176669_LINE::L2 29	79
NotFur1_GapFilledScaffold_734_176669_LINE::L2 30	13
NotFur1_GapFilledScaffold_7351_27560_LINE::L2 12	511
NotFur1_GapFilledScaffold_7351_27560_LINE::L2 11	781
NotFur1_GapFilledScaffold_7351_27560_LINE::L2 10	3717
NotFur1_GapFilledScaffold_7351_27560_LINE::L2 9	799
NotFur1_GapFilledScaffold_7351_27560_LINE::L2 8	498
NotFur1_GapFilledScaffold_7351_27560_LINE::L2 7	386
NotFur1_GapFilledScaffold_7351_27560_LINE::L2 1	420
NotFur1_GapFilledScaffold_7351_27560_LINE::L2 17	760
NotFur1_GapFilledScaffold_7351_27560_LINE::L2 16	832
NotFur1_GapFilledScaffold_7351_27560_LINE::L2 15	719
NotFur1_GapFilledScaffold_7351_27560_LINE::L2 14	941
NotFur1_GapFilledScaffold_7351_27560_LINE::L2 13	679
NotFur1_GapFilledScaffold_7351_27560_LINE::L2 6	430
NotFur1_GapFilledScaffold_7351_27560_LINE::L2 22	1725
NotFur1_GapFilledScaffold_7351_27560_LINE::L2 21	1279
NotFur1_GapFilledScaffold_7351_27560_LINE::L2 20	627
NotFur1_GapFilledScaffold_7351_27560_LINE::L2 19	651
NotFur1_GapFilledScaffold_7351_27560_LINE::L2 18	544
NotFur1_GapFilledScaffold_7351_27560_LINE::L2 27	509
NotFur1_GapFilledScaffold_7351_27560_LINE::L2 26	680
NotFur1_GapFilledScaffold_7351_27560_LINE::L2 24	1333
NotFur1_GapFilledScaffold_7351_27560_LINE::L2 25	704
NotFur1_GapFilledScaffold_7351_27560_LINE::L2 23	1000
NotFur1_GapFilledScaffold_7351_27560_LINE::L2 2	382
NotFur1_GapFilledScaffold_7351_27560_LINE::L2 28	185
NotFur1_GapFilledScaffold_7351_27560_LINE::L2 3	686
NotFur1_GapFilledScaffold_7351_27560_LINE::L2 4	526
NotFur1_GapFilledScaffold_7351_27560_LINE::L2 5	724
NotFur1_GapFilledScaffold_7351_27560_LINE::L2 30	16
NotFur1_GapFilledScaffold_7351_27560_LINE::L2 29	138
NotFur1_GapFilledScaffold_7377_12002_LINE::RTE 23	4792
NotFur1_GapFilledScaffold_7377_12002_LINE::RTE 21	9155
NotFur1_GapFilledScaffold_7377_12002_LINE::RTE 20	7203
NotFur1_GapFilledScaffold_7377_12002_LINE::RTE 18	10875
NotFur1_GapFilledScaffold_7377_12002_LINE::RTE 17	23138
NotFur1_GapFilledScaffold_7377_12002_LINE::RTE 16	75886
NotFur1_GapFilledScaffold_7377_12002_LINE::RTE 26	4505
NotFur1_GapFilledScaffold_7377_12002_LINE::RTE 25	5633
NotFur1_GapFilledScaffold_7377_12002_LINE::RTE 24	10239
NotFur1_GapFilledScaffold_7377_12002_LINE::RTE 27	6393
NotFur1_GapFilledScaffold_7377_12002_LINE::RTE 10	396691
NotFur1_GapFilledScaffold_7377_12002_LINE::RTE 13	33947
NotFur1_GapFilledScaffold_7377_12002_LINE::RTE 14	25801
NotFur1_GapFilledScaffold_7377_12002_LINE::RTE 15	34938
NotFur1_GapFilledScaffold_7377_12002_LINE::RTE 29	63
NotFur1_GapFilledScaffold_7377_12002_LINE::RTE 28	676
NotFur1_GapFilledScaffold_7377_12002_LINE::RTE 30	6
NotFur1_GapFilledScaffold_7377_12002_LINE::RTE 2	11703
NotFur1_GapFilledScaffold_7377_12002_LINE::RTE 1	8777
NotFur1_GapFilledScaffold_7377_12002_LINE::RTE 12	32306
NotFur1_GapFilledScaffold_7377_12002_LINE::RTE 22	5254
NotFur1_GapFilledScaffold_7377_12002_LINE::RTE 19	31575
NotFur1_GapFilledScaffold_7377_12002_LINE::RTE 11	17588
NotFur1_GapFilledScaffold_7377_12002_LINE::RTE 3	9996
NotFur1_GapFilledScaffold_7377_12002_LINE::RTE 5	12104
NotFur1_GapFilledScaffold_7377_12002_LINE::RTE 8	9464
NotFur1_GapFilledScaffold_7377_12002_LINE::RTE 9	8540
NotFur1_GapFilledScaffold_7377_12002_LINE::RTE 7	7499
NotFur1_GapFilledScaffold_7377_12002_LINE::RTE 6	22862
NotFur1_GapFilledScaffold_7377_12002_LINE::RTE 4	60483
NotFur1_GapFilledScaffold_7377_12002_LINE::RTE 32	2
NotFur1_GapFilledScaffold_7380_6575_LINE::RTE 9	36681
NotFur1_GapFilledScaffold_7380_6575_LINE::RTE 6	27107
NotFur1_GapFilledScaffold_7380_6575_LINE::RTE 5	36975
NotFur1_GapFilledScaffold_7380_6575_LINE::RTE 24	44822
NotFur1_GapFilledScaffold_7380_6575_LINE::RTE 14	10875
NotFur1_GapFilledScaffold_7380_6575_LINE::RTE 10	2080353
NotFur1_GapFilledScaffold_7380_6575_LINE::RTE 20	28201
NotFur1_GapFilledScaffold_7380_6575_LINE::RTE 7	105883
NotFur1_GapFilledScaffold_7380_6575_LINE::RTE 26	16472
NotFur1_GapFilledScaffold_7380_6575_LINE::RTE 23	26791
NotFur1_GapFilledScaffold_7380_6575_LINE::RTE 13	35957
NotFur1_GapFilledScaffold_7380_6575_LINE::RTE 27	7837
NotFur1_GapFilledScaffold_7380_6575_LINE::RTE 22	49496
NotFur1_GapFilledScaffold_7380_6575_LINE::RTE 16	26706
NotFur1_GapFilledScaffold_7380_6575_LINE::RTE 2	29790
NotFur1_GapFilledScaffold_7380_6575_LINE::RTE 8	531617
NotFur1_GapFilledScaffold_7380_6575_LINE::RTE 4	36910
NotFur1_GapFilledScaffold_7380_6575_LINE::RTE 3	20283
NotFur1_GapFilledScaffold_7380_6575_LINE::RTE 21	187163
NotFur1_GapFilledScaffold_7380_6575_LINE::RTE 18	14985
NotFur1_GapFilledScaffold_7380_6575_LINE::RTE 17	14702
NotFur1_GapFilledScaffold_7380_6575_LINE::RTE 15	14084
NotFur1_GapFilledScaffold_7380_6575_LINE::RTE 25	15513
NotFur1_GapFilledScaffold_7380_6575_LINE::RTE 28	3175
NotFur1_GapFilledScaffold_7380_6575_LINE::RTE 29	935
NotFur1_GapFilledScaffold_7380_6575_LINE::RTE 12	156832
NotFur1_GapFilledScaffold_7380_6575_LINE::RTE 19	11744
NotFur1_GapFilledScaffold_7380_6575_LINE::RTE 11	25837
NotFur1_GapFilledScaffold_7380_6575_LINE::RTE 1	47313
NotFur1_GapFilledScaffold_7380_6575_LINE::RTE 30	45
NotFur1_GapFilledScaffold_7380_6575_LINE::RTE 32	1
NotFur1_GapFilledScaffold_7380_6575_LINE::RTE 31	3
NotFur1_GapFilledScaffold_73_440189_LINE::R2 13	1801
NotFur1_GapFilledScaffold_73_440189_LINE::R2 11	4054
NotFur1_GapFilledScaffold_73_440189_LINE::R2 15	1507
NotFur1_GapFilledScaffold_73_440189_LINE::R2 12	1715
NotFur1_GapFilledScaffold_73_440189_LINE::R2 10	15305
NotFur1_GapFilledScaffold_73_440189_LINE::R2 9	3172
NotFur1_GapFilledScaffold_73_440189_LINE::R2 8	2610
NotFur1_GapFilledScaffold_73_440189_LINE::R2 7	1475
NotFur1_GapFilledScaffold_73_440189_LINE::R2 4	1460
NotFur1_GapFilledScaffold_73_440189_LINE::R2 2	1373
NotFur1_GapFilledScaffold_73_440189_LINE::R2 6	1149
NotFur1_GapFilledScaffold_73_440189_LINE::R2 5	1463
NotFur1_GapFilledScaffold_73_440189_LINE::R2 17	1428
NotFur1_GapFilledScaffold_73_440189_LINE::R2 20	3993
NotFur1_GapFilledScaffold_73_440189_LINE::R2 19	1783
NotFur1_GapFilledScaffold_73_440189_LINE::R2 18	2532
NotFur1_GapFilledScaffold_73_440189_LINE::R2 16	1158
NotFur1_GapFilledScaffold_73_440189_LINE::R2 14	1326
NotFur1_GapFilledScaffold_73_440189_LINE::R2 23	1987
NotFur1_GapFilledScaffold_73_440189_LINE::R2 24	5000
NotFur1_GapFilledScaffold_73_440189_LINE::R2 22	2109
NotFur1_GapFilledScaffold_73_440189_LINE::R2 25	2263
NotFur1_GapFilledScaffold_73_440189_LINE::R2 26	1231
NotFur1_GapFilledScaffold_73_440189_LINE::R2 3	2105
NotFur1_GapFilledScaffold_73_440189_LINE::R2 1	772
NotFur1_GapFilledScaffold_73_440189_LINE::R2 27	482
NotFur1_GapFilledScaffold_73_440189_LINE::R2 28	225
NotFur1_GapFilledScaffold_73_440189_LINE::R2 21	3258
NotFur1_GapFilledScaffold_73_440189_LINE::R2 29	55
NotFur1_GapFilledScaffold_73_446141_LINE::R2 25	775
NotFur1_GapFilledScaffold_73_446141_LINE::R2 22	350
NotFur1_GapFilledScaffold_73_446141_LINE::R2 19	155
NotFur1_GapFilledScaffold_73_446141_LINE::R2 15	328
NotFur1_GapFilledScaffold_73_446141_LINE::R2 10	1422
NotFur1_GapFilledScaffold_73_446141_LINE::R2 8	248
NotFur1_GapFilledScaffold_73_446141_LINE::R2 7	193
NotFur1_GapFilledScaffold_73_446141_LINE::R2 4	62
NotFur1_GapFilledScaffold_73_446141_LINE::R2 28	35
NotFur1_GapFilledScaffold_73_446141_LINE::R2 18	374
NotFur1_GapFilledScaffold_73_446141_LINE::R2 13	270
NotFur1_GapFilledScaffold_73_446141_LINE::R2 11	226
NotFur1_GapFilledScaffold_73_446141_LINE::R2 24	473
NotFur1_GapFilledScaffold_73_446141_LINE::R2 26	310
NotFur1_GapFilledScaffold_73_446141_LINE::R2 17	212
NotFur1_GapFilledScaffold_73_446141_LINE::R2 14	307
NotFur1_GapFilledScaffold_73_446141_LINE::R2 23	418
NotFur1_GapFilledScaffold_73_446141_LINE::R2 16	214
NotFur1_GapFilledScaffold_73_446141_LINE::R2 12	252
NotFur1_GapFilledScaffold_73_446141_LINE::R2 20	233
NotFur1_GapFilledScaffold_73_446141_LINE::R2 21	233
NotFur1_GapFilledScaffold_73_446141_LINE::R2 27	55
NotFur1_GapFilledScaffold_73_446141_LINE::R2 2	152
NotFur1_GapFilledScaffold_73_446141_LINE::R2 9	187
NotFur1_GapFilledScaffold_73_446141_LINE::R2 6	119
NotFur1_GapFilledScaffold_73_446141_LINE::R2 29	3
NotFur1_GapFilledScaffold_73_446141_LINE::R2 5	126
NotFur1_GapFilledScaffold_73_446141_LINE::R2 3	111
NotFur1_GapFilledScaffold_73_446141_LINE::R2 1	165
NotFur1_GapFilledScaffold_73_446141_LINE::R2 30	3
NotFur1_GapFilledScaffold_7401_1865_LINE::L2 25	7491
NotFur1_GapFilledScaffold_7401_1865_LINE::L2 24	7999
NotFur1_GapFilledScaffold_7401_1865_LINE::L2 17	7526
NotFur1_GapFilledScaffold_7401_1865_LINE::L2 16	8426
NotFur1_GapFilledScaffold_7401_1865_LINE::L2 15	10040
NotFur1_GapFilledScaffold_7401_1865_LINE::L2 13	10977
NotFur1_GapFilledScaffold_7401_1865_LINE::L2 8	11476
NotFur1_GapFilledScaffold_7401_1865_LINE::L2 6	13453
NotFur1_GapFilledScaffold_7401_1865_LINE::L2 3	12335
NotFur1_GapFilledScaffold_7401_1865_LINE::L2 26	5525
NotFur1_GapFilledScaffold_7401_1865_LINE::L2 18	11418
NotFur1_GapFilledScaffold_7401_1865_LINE::L2 14	12428
NotFur1_GapFilledScaffold_7401_1865_LINE::L2 9	13586
NotFur1_GapFilledScaffold_7401_1865_LINE::L2 7	11382
NotFur1_GapFilledScaffold_7401_1865_LINE::L2 4	18248
NotFur1_GapFilledScaffold_7401_1865_LINE::L2 1	4315
NotFur1_GapFilledScaffold_7401_1865_LINE::L2 20	5884
NotFur1_GapFilledScaffold_7401_1865_LINE::L2 12	13738
NotFur1_GapFilledScaffold_7401_1865_LINE::L2 10	99537
NotFur1_GapFilledScaffold_7401_1865_LINE::L2 11	20783
NotFur1_GapFilledScaffold_7401_1865_LINE::L2 19	6015
NotFur1_GapFilledScaffold_7401_1865_LINE::L2 21	5971
NotFur1_GapFilledScaffold_7401_1865_LINE::L2 22	5932
NotFur1_GapFilledScaffold_7401_1865_LINE::L2 27	3946
NotFur1_GapFilledScaffold_7401_1865_LINE::L2 28	843
NotFur1_GapFilledScaffold_7401_1865_LINE::L2 5	7911
NotFur1_GapFilledScaffold_7401_1865_LINE::L2 23	6837
NotFur1_GapFilledScaffold_7401_1865_LINE::L2 2	4406
NotFur1_GapFilledScaffold_7401_1865_LINE::L2 29	466
NotFur1_GapFilledScaffold_7401_1865_LINE::L2 30	10
NotFur1_GapFilledScaffold_7401_1865_LINE::L2 31	10
NotFur1_GapFilledScaffold_7414_17687_LINE::RTE 9	36016
NotFur1_GapFilledScaffold_7414_17687_LINE::RTE 8	18405
NotFur1_GapFilledScaffold_7414_17687_LINE::RTE 21	17337
NotFur1_GapFilledScaffold_7414_17687_LINE::RTE 10	447669
NotFur1_GapFilledScaffold_7414_17687_LINE::RTE 6	21422
NotFur1_GapFilledScaffold_7414_17687_LINE::RTE 5	15043
NotFur1_GapFilledScaffold_7414_17687_LINE::RTE 4	57018
NotFur1_GapFilledScaffold_7414_17687_LINE::RTE 11	28285
NotFur1_GapFilledScaffold_7414_17687_LINE::RTE 7	20155
NotFur1_GapFilledScaffold_7414_17687_LINE::RTE 13	42136
NotFur1_GapFilledScaffold_7414_17687_LINE::RTE 19	24070
NotFur1_GapFilledScaffold_7414_17687_LINE::RTE 25	13233
NotFur1_GapFilledScaffold_7414_17687_LINE::RTE 24	20560
NotFur1_GapFilledScaffold_7414_17687_LINE::RTE 20	15766
NotFur1_GapFilledScaffold_7414_17687_LINE::RTE 18	21144
NotFur1_GapFilledScaffold_7414_17687_LINE::RTE 17	43776
NotFur1_GapFilledScaffold_7414_17687_LINE::RTE 16	47281
NotFur1_GapFilledScaffold_7414_17687_LINE::RTE 15	19141
NotFur1_GapFilledScaffold_7414_17687_LINE::RTE 12	32427
NotFur1_GapFilledScaffold_7414_17687_LINE::RTE 22	52593
NotFur1_GapFilledScaffold_7414_17687_LINE::RTE 23	21380
NotFur1_GapFilledScaffold_7414_17687_LINE::RTE 14	21578
NotFur1_GapFilledScaffold_7414_17687_LINE::RTE 27	9602
NotFur1_GapFilledScaffold_7414_17687_LINE::RTE 28	2844
NotFur1_GapFilledScaffold_7414_17687_LINE::RTE 26	8433
NotFur1_GapFilledScaffold_7414_17687_LINE::RTE 30	20
NotFur1_GapFilledScaffold_7414_17687_LINE::RTE 2	13707
NotFur1_GapFilledScaffold_7414_17687_LINE::RTE 1	12920
NotFur1_GapFilledScaffold_7414_17687_LINE::RTE 3	14883
NotFur1_GapFilledScaffold_7414_17687_LINE::RTE 29	188
NotFur1_GapFilledScaffold_7414_17687_LINE::RTE 31	4
NotFur1_GapFilledScaffold_741_18446_LINE::RTE 24	45675
NotFur1_GapFilledScaffold_741_18446_LINE::RTE 23	24325
NotFur1_GapFilledScaffold_741_18446_LINE::RTE 19	39290
NotFur1_GapFilledScaffold_741_18446_LINE::RTE 18	23008
NotFur1_GapFilledScaffold_741_18446_LINE::RTE 17	28664
NotFur1_GapFilledScaffold_741_18446_LINE::RTE 16	67145
NotFur1_GapFilledScaffold_741_18446_LINE::RTE 15	65027
NotFur1_GapFilledScaffold_741_18446_LINE::RTE 14	33932
NotFur1_GapFilledScaffold_741_18446_LINE::RTE 10	2171995
NotFur1_GapFilledScaffold_741_18446_LINE::RTE 9	45350
NotFur1_GapFilledScaffold_741_18446_LINE::RTE 8	538929
NotFur1_GapFilledScaffold_741_18446_LINE::RTE 7	114979
NotFur1_GapFilledScaffold_741_18446_LINE::RTE 5	46240
NotFur1_GapFilledScaffold_741_18446_LINE::RTE 2	44873
NotFur1_GapFilledScaffold_741_18446_LINE::RTE 1	55646
NotFur1_GapFilledScaffold_741_18446_LINE::RTE 13	65207
NotFur1_GapFilledScaffold_741_18446_LINE::RTE 12	183950
NotFur1_GapFilledScaffold_741_18446_LINE::RTE 11	40758
NotFur1_GapFilledScaffold_741_18446_LINE::RTE 6	44897
NotFur1_GapFilledScaffold_741_18446_LINE::RTE 4	48962
NotFur1_GapFilledScaffold_741_18446_LINE::RTE 3	31972
NotFur1_GapFilledScaffold_741_18446_LINE::RTE 20	33761
NotFur1_GapFilledScaffold_741_18446_LINE::RTE 22	29880
NotFur1_GapFilledScaffold_741_18446_LINE::RTE 27	11063
NotFur1_GapFilledScaffold_741_18446_LINE::RTE 26	16950
NotFur1_GapFilledScaffold_741_18446_LINE::RTE 25	18253
NotFur1_GapFilledScaffold_741_18446_LINE::RTE 21	195556
NotFur1_GapFilledScaffold_741_18446_LINE::RTE 28	3003
NotFur1_GapFilledScaffold_741_18446_LINE::RTE 29	877
NotFur1_GapFilledScaffold_741_18446_LINE::RTE 30	40
NotFur1_GapFilledScaffold_741_18446_LINE::RTE 32	2
NotFur1_GapFilledScaffold_741_213512_LINE::L1 24	2508
NotFur1_GapFilledScaffold_741_213512_LINE::L1 22	1392
NotFur1_GapFilledScaffold_741_213512_LINE::L1 20	2488
NotFur1_GapFilledScaffold_741_213512_LINE::L1 19	2121
NotFur1_GapFilledScaffold_741_213512_LINE::L1 23	1444
NotFur1_GapFilledScaffold_741_213512_LINE::L1 21	1992
NotFur1_GapFilledScaffold_741_213512_LINE::L1 17	1976
NotFur1_GapFilledScaffold_741_213512_LINE::L1 16	6906
NotFur1_GapFilledScaffold_741_213512_LINE::L1 15	3885
NotFur1_GapFilledScaffold_741_213512_LINE::L1 14	4957
NotFur1_GapFilledScaffold_741_213512_LINE::L1 13	1721
NotFur1_GapFilledScaffold_741_213512_LINE::L1 12	2083
NotFur1_GapFilledScaffold_741_213512_LINE::L1 11	5443
NotFur1_GapFilledScaffold_741_213512_LINE::L1 10	17112
NotFur1_GapFilledScaffold_741_213512_LINE::L1 9	3252
NotFur1_GapFilledScaffold_741_213512_LINE::L1 8	4107
NotFur1_GapFilledScaffold_741_213512_LINE::L1 7	1077
NotFur1_GapFilledScaffold_741_213512_LINE::L1 6	2367
NotFur1_GapFilledScaffold_741_213512_LINE::L1 5	4090
NotFur1_GapFilledScaffold_741_213512_LINE::L1 4	2974
NotFur1_GapFilledScaffold_741_213512_LINE::L1 3	1339
NotFur1_GapFilledScaffold_741_213512_LINE::L1 2	2933
NotFur1_GapFilledScaffold_741_213512_LINE::L1 1	1029
NotFur1_GapFilledScaffold_741_213512_LINE::L1 18	1422
NotFur1_GapFilledScaffold_741_213512_LINE::L1 28	445
NotFur1_GapFilledScaffold_741_213512_LINE::L1 26	1511
NotFur1_GapFilledScaffold_741_213512_LINE::L1 27	298
NotFur1_GapFilledScaffold_741_213512_LINE::L1 25	2625
NotFur1_GapFilledScaffold_742_52478_LINE::I 12	5
NotFur1_GapFilledScaffold_742_52478_LINE::I 13	2
NotFur1_GapFilledScaffold_742_52478_LINE::I 10	60
NotFur1_GapFilledScaffold_742_52478_LINE::I 16	2
NotFur1_GapFilledScaffold_742_52478_LINE::I 3	6
NotFur1_GapFilledScaffold_742_52478_LINE::I 21	4
NotFur1_GapFilledScaffold_742_52478_LINE::I 14	12
NotFur1_GapFilledScaffold_742_52478_LINE::I 25	4
NotFur1_GapFilledScaffold_742_52478_LINE::I 19	1
NotFur1_GapFilledScaffold_742_52478_LINE::I 7	1
NotFur1_GapFilledScaffold_742_52478_LINE::I 1	4
NotFur1_GapFilledScaffold_742_52478_LINE::I 6	1
NotFur1_GapFilledScaffold_742_52478_LINE::I 20	2
NotFur1_GapFilledScaffold_742_52478_LINE::I 18	4
NotFur1_GapFilledScaffold_742_52478_LINE::I 24	5
NotFur1_GapFilledScaffold_742_52478_LINE::I 22	2
NotFur1_GapFilledScaffold_7430_3233_LINE::R2 27	1425
NotFur1_GapFilledScaffold_7430_3233_LINE::R2 23	3255
NotFur1_GapFilledScaffold_7430_3233_LINE::R2 19	10168
NotFur1_GapFilledScaffold_7430_3233_LINE::R2 17	8581
NotFur1_GapFilledScaffold_7430_3233_LINE::R2 7	12098
NotFur1_GapFilledScaffold_7430_3233_LINE::R2 21	7282
NotFur1_GapFilledScaffold_7430_3233_LINE::R2 24	3398
NotFur1_GapFilledScaffold_7430_3233_LINE::R2 26	3011
NotFur1_GapFilledScaffold_7430_3233_LINE::R2 22	8165
NotFur1_GapFilledScaffold_7430_3233_LINE::R2 12	28794
NotFur1_GapFilledScaffold_7430_3233_LINE::R2 25	5029
NotFur1_GapFilledScaffold_7430_3233_LINE::R2 14	27369
NotFur1_GapFilledScaffold_7430_3233_LINE::R2 1	2907
NotFur1_GapFilledScaffold_7430_3233_LINE::R2 15	14921
NotFur1_GapFilledScaffold_7430_3233_LINE::R2 2	2775
NotFur1_GapFilledScaffold_7430_3233_LINE::R2 20	6385
NotFur1_GapFilledScaffold_7430_3233_LINE::R2 6	5445
NotFur1_GapFilledScaffold_7430_3233_LINE::R2 3	3232
NotFur1_GapFilledScaffold_7430_3233_LINE::R2 4	3473
NotFur1_GapFilledScaffold_7430_3233_LINE::R2 16	8632
NotFur1_GapFilledScaffold_7430_3233_LINE::R2 18	12638
NotFur1_GapFilledScaffold_7430_3233_LINE::R2 8	19198
NotFur1_GapFilledScaffold_7430_3233_LINE::R2 5	2804
NotFur1_GapFilledScaffold_7430_3233_LINE::R2 9	30281
NotFur1_GapFilledScaffold_7430_3233_LINE::R2 10	84676
NotFur1_GapFilledScaffold_7430_3233_LINE::R2 13	20002
NotFur1_GapFilledScaffold_7430_3233_LINE::R2 11	49058
NotFur1_GapFilledScaffold_7430_3233_LINE::R2 28	519
NotFur1_GapFilledScaffold_7430_3233_LINE::R2 29	112
NotFur1_GapFilledScaffold_7430_3233_LINE::R2 30	1
NotFur1_GapFilledScaffold_744_108245_LINE::RTE 23	9849
NotFur1_GapFilledScaffold_744_108245_LINE::RTE 20	9290
NotFur1_GapFilledScaffold_744_108245_LINE::RTE 14	37088
NotFur1_GapFilledScaffold_744_108245_LINE::RTE 13	52267
NotFur1_GapFilledScaffold_744_108245_LINE::RTE 11	30011
NotFur1_GapFilledScaffold_744_108245_LINE::RTE 9	22171
NotFur1_GapFilledScaffold_744_108245_LINE::RTE 8	39425
NotFur1_GapFilledScaffold_744_108245_LINE::RTE 24	14395
NotFur1_GapFilledScaffold_744_108245_LINE::RTE 26	7466
NotFur1_GapFilledScaffold_744_108245_LINE::RTE 17	34041
NotFur1_GapFilledScaffold_744_108245_LINE::RTE 16	101774
NotFur1_GapFilledScaffold_744_108245_LINE::RTE 12	44832
NotFur1_GapFilledScaffold_744_108245_LINE::RTE 1	22157
NotFur1_GapFilledScaffold_744_108245_LINE::RTE 27	4234
NotFur1_GapFilledScaffold_744_108245_LINE::RTE 18	16656
NotFur1_GapFilledScaffold_744_108245_LINE::RTE 15	44648
NotFur1_GapFilledScaffold_744_108245_LINE::RTE 2	19169
NotFur1_GapFilledScaffold_744_108245_LINE::RTE 25	9446
NotFur1_GapFilledScaffold_744_108245_LINE::RTE 19	35382
NotFur1_GapFilledScaffold_744_108245_LINE::RTE 3	30426
NotFur1_GapFilledScaffold_744_108245_LINE::RTE 22	11649
NotFur1_GapFilledScaffold_744_108245_LINE::RTE 21	9142
NotFur1_GapFilledScaffold_744_108245_LINE::RTE 10	661552
NotFur1_GapFilledScaffold_744_108245_LINE::RTE 6	43170
NotFur1_GapFilledScaffold_744_108245_LINE::RTE 5	28113
NotFur1_GapFilledScaffold_744_108245_LINE::RTE 4	104737
NotFur1_GapFilledScaffold_744_108245_LINE::RTE 7	104335
NotFur1_GapFilledScaffold_744_108245_LINE::RTE 28	736
NotFur1_GapFilledScaffold_744_108245_LINE::RTE 29	181
NotFur1_GapFilledScaffold_744_108245_LINE::RTE 30	17
NotFur1_GapFilledScaffold_744_108245_LINE::RTE 31	1
NotFur1_GapFilledScaffold_746_150272_LINE::RTE 20	7619
NotFur1_GapFilledScaffold_746_150272_LINE::RTE 24	4525
NotFur1_GapFilledScaffold_746_150272_LINE::RTE 23	19255
NotFur1_GapFilledScaffold_746_150272_LINE::RTE 21	4046
NotFur1_GapFilledScaffold_746_150272_LINE::RTE 19	9505
NotFur1_GapFilledScaffold_746_150272_LINE::RTE 17	13829
NotFur1_GapFilledScaffold_746_150272_LINE::RTE 15	8407
NotFur1_GapFilledScaffold_746_150272_LINE::RTE 13	7653
NotFur1_GapFilledScaffold_746_150272_LINE::RTE 11	6720
NotFur1_GapFilledScaffold_746_150272_LINE::RTE 9	8318
NotFur1_GapFilledScaffold_746_150272_LINE::RTE 7	5995
NotFur1_GapFilledScaffold_746_150272_LINE::RTE 5	4821
NotFur1_GapFilledScaffold_746_150272_LINE::RTE 3	4886
NotFur1_GapFilledScaffold_746_150272_LINE::RTE 1	2635
NotFur1_GapFilledScaffold_746_150272_LINE::RTE 22	4107
NotFur1_GapFilledScaffold_746_150272_LINE::RTE 18	7815
NotFur1_GapFilledScaffold_746_150272_LINE::RTE 16	7517
NotFur1_GapFilledScaffold_746_150272_LINE::RTE 14	12651
NotFur1_GapFilledScaffold_746_150272_LINE::RTE 12	10436
NotFur1_GapFilledScaffold_746_150272_LINE::RTE 10	32389
NotFur1_GapFilledScaffold_746_150272_LINE::RTE 8	8566
NotFur1_GapFilledScaffold_746_150272_LINE::RTE 6	6637
NotFur1_GapFilledScaffold_746_150272_LINE::RTE 4	5495
NotFur1_GapFilledScaffold_746_150272_LINE::RTE 2	4137
NotFur1_GapFilledScaffold_746_150272_LINE::RTE 25	3497
NotFur1_GapFilledScaffold_746_150272_LINE::RTE 27	1489
NotFur1_GapFilledScaffold_746_150272_LINE::RTE 26	2908
NotFur1_GapFilledScaffold_746_150272_LINE::RTE 28	307
NotFur1_GapFilledScaffold_746_150272_LINE::RTE 29	96
NotFur1_GapFilledScaffold_746_150272_LINE::RTE 30	19
NotFur1_GapFilledScaffold_7472_31112_LINE::R2 24	284
NotFur1_GapFilledScaffold_7472_31112_LINE::R2 25	175
NotFur1_GapFilledScaffold_7472_31112_LINE::R2 16	1299
NotFur1_GapFilledScaffold_7472_31112_LINE::R2 15	867
NotFur1_GapFilledScaffold_7472_31112_LINE::R2 13	317
NotFur1_GapFilledScaffold_7472_31112_LINE::R2 26	135
NotFur1_GapFilledScaffold_7472_31112_LINE::R2 23	203
NotFur1_GapFilledScaffold_7472_31112_LINE::R2 22	192
NotFur1_GapFilledScaffold_7472_31112_LINE::R2 21	280
NotFur1_GapFilledScaffold_7472_31112_LINE::R2 20	559
NotFur1_GapFilledScaffold_7472_31112_LINE::R2 19	634
NotFur1_GapFilledScaffold_7472_31112_LINE::R2 17	902
NotFur1_GapFilledScaffold_7472_31112_LINE::R2 2	186
NotFur1_GapFilledScaffold_7472_31112_LINE::R2 10	1068
NotFur1_GapFilledScaffold_7472_31112_LINE::R2 8	312
NotFur1_GapFilledScaffold_7472_31112_LINE::R2 4	312
NotFur1_GapFilledScaffold_7472_31112_LINE::R2 1	197
NotFur1_GapFilledScaffold_7472_31112_LINE::R2 9	300
NotFur1_GapFilledScaffold_7472_31112_LINE::R2 5	219
NotFur1_GapFilledScaffold_7472_31112_LINE::R2 6	668
NotFur1_GapFilledScaffold_7472_31112_LINE::R2 12	337
NotFur1_GapFilledScaffold_7472_31112_LINE::R2 3	223
NotFur1_GapFilledScaffold_7472_31112_LINE::R2 7	536
NotFur1_GapFilledScaffold_7472_31112_LINE::R2 18	403
NotFur1_GapFilledScaffold_7472_31112_LINE::R2 11	563
NotFur1_GapFilledScaffold_7472_31112_LINE::R2 14	319
NotFur1_GapFilledScaffold_7472_31112_LINE::R2 27	73
NotFur1_GapFilledScaffold_7472_31112_LINE::R2 28	8
NotFur1_GapFilledScaffold_7472_31112_LINE::R2 29	5
NotFur1_GapFilledScaffold_7477_437_LINE::L2 20	3558
NotFur1_GapFilledScaffold_7477_437_LINE::L2 7	1787
NotFur1_GapFilledScaffold_7477_437_LINE::L2 2	1494
NotFur1_GapFilledScaffold_7477_437_LINE::L2 17	1893
NotFur1_GapFilledScaffold_7477_437_LINE::L2 12	2290
NotFur1_GapFilledScaffold_7477_437_LINE::L2 19	2315
NotFur1_GapFilledScaffold_7477_437_LINE::L2 14	1907
NotFur1_GapFilledScaffold_7477_437_LINE::L2 15	1485
NotFur1_GapFilledScaffold_7477_437_LINE::L2 21	1301
NotFur1_GapFilledScaffold_7477_437_LINE::L2 16	3239
NotFur1_GapFilledScaffold_7477_437_LINE::L2 23	3632
NotFur1_GapFilledScaffold_7477_437_LINE::L2 18	1517
NotFur1_GapFilledScaffold_7477_437_LINE::L2 28	530
NotFur1_GapFilledScaffold_7477_437_LINE::L2 24	2411
NotFur1_GapFilledScaffold_7477_437_LINE::L2 27	2006
NotFur1_GapFilledScaffold_7477_437_LINE::L2 29	79
NotFur1_GapFilledScaffold_7477_437_LINE::L2 1	5392
NotFur1_GapFilledScaffold_7477_437_LINE::L2 4	732
NotFur1_GapFilledScaffold_7477_437_LINE::L2 6	1222
NotFur1_GapFilledScaffold_7477_437_LINE::L2 9	1811
NotFur1_GapFilledScaffold_7477_437_LINE::L2 5	2376
NotFur1_GapFilledScaffold_7477_437_LINE::L2 8	920
NotFur1_GapFilledScaffold_7477_437_LINE::L2 10	7486
NotFur1_GapFilledScaffold_7477_437_LINE::L2 11	2476
NotFur1_GapFilledScaffold_7477_437_LINE::L2 13	2478
NotFur1_GapFilledScaffold_7477_437_LINE::L2 3	973
NotFur1_GapFilledScaffold_7477_437_LINE::L2 26	6016
NotFur1_GapFilledScaffold_7477_437_LINE::L2 22	1985
NotFur1_GapFilledScaffold_7477_437_LINE::L2 25	5317
NotFur1_GapFilledScaffold_7477_437_LINE::L2 30	13
NotFur1_GapFilledScaffold_7499_21962_LINE::L2 25	3148
NotFur1_GapFilledScaffold_7499_21962_LINE::L2 26	2514
NotFur1_GapFilledScaffold_7499_21962_LINE::L2 22	4183
NotFur1_GapFilledScaffold_7499_21962_LINE::L2 18	3748
NotFur1_GapFilledScaffold_7499_21962_LINE::L2 14	5973
NotFur1_GapFilledScaffold_7499_21962_LINE::L2 9	5033
NotFur1_GapFilledScaffold_7499_21962_LINE::L2 8	4452
NotFur1_GapFilledScaffold_7499_21962_LINE::L2 7	6935
NotFur1_GapFilledScaffold_7499_21962_LINE::L2 6	4301
NotFur1_GapFilledScaffold_7499_21962_LINE::L2 5	7870
NotFur1_GapFilledScaffold_7499_21962_LINE::L2 4	2929
NotFur1_GapFilledScaffold_7499_21962_LINE::L2 24	2976
NotFur1_GapFilledScaffold_7499_21962_LINE::L2 23	3590
NotFur1_GapFilledScaffold_7499_21962_LINE::L2 19	2960
NotFur1_GapFilledScaffold_7499_21962_LINE::L2 15	4765
NotFur1_GapFilledScaffold_7499_21962_LINE::L2 10	13794
NotFur1_GapFilledScaffold_7499_21962_LINE::L2 21	2727
NotFur1_GapFilledScaffold_7499_21962_LINE::L2 17	4137
NotFur1_GapFilledScaffold_7499_21962_LINE::L2 12	6477
NotFur1_GapFilledScaffold_7499_21962_LINE::L2 11	5785
NotFur1_GapFilledScaffold_7499_21962_LINE::L2 27	1730
NotFur1_GapFilledScaffold_7499_21962_LINE::L2 2	3960
NotFur1_GapFilledScaffold_7499_21962_LINE::L2 16	2810
NotFur1_GapFilledScaffold_7499_21962_LINE::L2 3	2411
NotFur1_GapFilledScaffold_7499_21962_LINE::L2 1	2055
NotFur1_GapFilledScaffold_7499_21962_LINE::L2 13	5072
NotFur1_GapFilledScaffold_7499_21962_LINE::L2 20	3786
NotFur1_GapFilledScaffold_7499_21962_LINE::L2 28	562
NotFur1_GapFilledScaffold_7499_21962_LINE::L2 29	93
NotFur1_GapFilledScaffold_7522_65888_LINE::Rex 24	33324
NotFur1_GapFilledScaffold_7522_65888_LINE::Rex 27	10907
NotFur1_GapFilledScaffold_7522_65888_LINE::Rex 16	32277
NotFur1_GapFilledScaffold_7522_65888_LINE::Rex 17	49787
NotFur1_GapFilledScaffold_7522_65888_LINE::Rex 10	271313
NotFur1_GapFilledScaffold_7522_65888_LINE::Rex 23	40159
NotFur1_GapFilledScaffold_7522_65888_LINE::Rex 25	44506
NotFur1_GapFilledScaffold_7522_65888_LINE::Rex 21	25379
NotFur1_GapFilledScaffold_7522_65888_LINE::Rex 19	22346
NotFur1_GapFilledScaffold_7522_65888_LINE::Rex 15	35525
NotFur1_GapFilledScaffold_7522_65888_LINE::Rex 14	43683
NotFur1_GapFilledScaffold_7522_65888_LINE::Rex 12	93845
NotFur1_GapFilledScaffold_7522_65888_LINE::Rex 11	59718
NotFur1_GapFilledScaffold_7522_65888_LINE::Rex 26	22538
NotFur1_GapFilledScaffold_7522_65888_LINE::Rex 18	28636
NotFur1_GapFilledScaffold_7522_65888_LINE::Rex 13	59603
NotFur1_GapFilledScaffold_7522_65888_LINE::Rex 28	2301
NotFur1_GapFilledScaffold_7522_65888_LINE::Rex 20	25014
NotFur1_GapFilledScaffold_7522_65888_LINE::Rex 22	35962
NotFur1_GapFilledScaffold_7522_65888_LINE::Rex 7	39236
NotFur1_GapFilledScaffold_7522_65888_LINE::Rex 1	15468
NotFur1_GapFilledScaffold_7522_65888_LINE::Rex 8	41982
NotFur1_GapFilledScaffold_7522_65888_LINE::Rex 4	21245
NotFur1_GapFilledScaffold_7522_65888_LINE::Rex 6	29137
NotFur1_GapFilledScaffold_7522_65888_LINE::Rex 3	31230
NotFur1_GapFilledScaffold_7522_65888_LINE::Rex 5	31823
NotFur1_GapFilledScaffold_7522_65888_LINE::Rex 9	45320
NotFur1_GapFilledScaffold_7522_65888_LINE::Rex 2	18238
NotFur1_GapFilledScaffold_7522_65888_LINE::Rex 29	238
NotFur1_GapFilledScaffold_7522_65888_LINE::Rex 31	13
NotFur1_GapFilledScaffold_7522_65888_LINE::Rex 30	27
NotFur1_GapFilledScaffold_7522_65888_LINE::Rex 33	1
NotFur1_GapFilledScaffold_7542_21782_LINE::L1 21	4206
NotFur1_GapFilledScaffold_7542_21782_LINE::L1 24	4978
NotFur1_GapFilledScaffold_7542_21782_LINE::L1 17	8670
NotFur1_GapFilledScaffold_7542_21782_LINE::L1 2	2317
NotFur1_GapFilledScaffold_7542_21782_LINE::L1 19	4963
NotFur1_GapFilledScaffold_7542_21782_LINE::L1 22	4114
NotFur1_GapFilledScaffold_7542_21782_LINE::L1 4	3114
NotFur1_GapFilledScaffold_7542_21782_LINE::L1 18	5246
NotFur1_GapFilledScaffold_7542_21782_LINE::L1 15	4353
NotFur1_GapFilledScaffold_7542_21782_LINE::L1 9	11195
NotFur1_GapFilledScaffold_7542_21782_LINE::L1 3	2688
NotFur1_GapFilledScaffold_7542_21782_LINE::L1 14	5719
NotFur1_GapFilledScaffold_7542_21782_LINE::L1 23	6330
NotFur1_GapFilledScaffold_7542_21782_LINE::L1 8	8536
NotFur1_GapFilledScaffold_7542_21782_LINE::L1 1	2988
NotFur1_GapFilledScaffold_7542_21782_LINE::L1 10	54111
NotFur1_GapFilledScaffold_7542_21782_LINE::L1 13	16393
NotFur1_GapFilledScaffold_7542_21782_LINE::L1 26	5968
NotFur1_GapFilledScaffold_7542_21782_LINE::L1 11	7884
NotFur1_GapFilledScaffold_7542_21782_LINE::L1 5	2229
NotFur1_GapFilledScaffold_7542_21782_LINE::L1 27	1745
NotFur1_GapFilledScaffold_7542_21782_LINE::L1 7	9940
NotFur1_GapFilledScaffold_7542_21782_LINE::L1 6	2487
NotFur1_GapFilledScaffold_7542_21782_LINE::L1 16	6761
NotFur1_GapFilledScaffold_7542_21782_LINE::L1 25	4615
NotFur1_GapFilledScaffold_7542_21782_LINE::L1 20	4726
NotFur1_GapFilledScaffold_7542_21782_LINE::L1 12	7071
NotFur1_GapFilledScaffold_7542_21782_LINE::L1 28	535
NotFur1_GapFilledScaffold_7542_21782_LINE::L1 29	65
NotFur1_GapFilledScaffold_7542_21782_LINE::L1 30	1
NotFur1_GapFilledScaffold_7549_21965_LINE::L2 24	14282
NotFur1_GapFilledScaffold_7549_21965_LINE::L2 25	10290
NotFur1_GapFilledScaffold_7549_21965_LINE::L2 22	4961
NotFur1_GapFilledScaffold_7549_21965_LINE::L2 21	4467
NotFur1_GapFilledScaffold_7549_21965_LINE::L2 8	10971
NotFur1_GapFilledScaffold_7549_21965_LINE::L2 7	6825
NotFur1_GapFilledScaffold_7549_21965_LINE::L2 5	7928
NotFur1_GapFilledScaffold_7549_21965_LINE::L2 4	3588
NotFur1_GapFilledScaffold_7549_21965_LINE::L2 3	3312
NotFur1_GapFilledScaffold_7549_21965_LINE::L2 2	6576
NotFur1_GapFilledScaffold_7549_21965_LINE::L2 1	3365
NotFur1_GapFilledScaffold_7549_21965_LINE::L2 26	22039
NotFur1_GapFilledScaffold_7549_21965_LINE::L2 13	53709
NotFur1_GapFilledScaffold_7549_21965_LINE::L2 12	34244
NotFur1_GapFilledScaffold_7549_21965_LINE::L2 10	161652
NotFur1_GapFilledScaffold_7549_21965_LINE::L2 9	10749
NotFur1_GapFilledScaffold_7549_21965_LINE::L2 6	6133
NotFur1_GapFilledScaffold_7549_21965_LINE::L2 15	40724
NotFur1_GapFilledScaffold_7549_21965_LINE::L2 14	61425
NotFur1_GapFilledScaffold_7549_21965_LINE::L2 11	13443
NotFur1_GapFilledScaffold_7549_21965_LINE::L2 20	5827
NotFur1_GapFilledScaffold_7549_21965_LINE::L2 16	26480
NotFur1_GapFilledScaffold_7549_21965_LINE::L2 19	5693
NotFur1_GapFilledScaffold_7549_21965_LINE::L2 23	4840
NotFur1_GapFilledScaffold_7549_21965_LINE::L2 18	16607
NotFur1_GapFilledScaffold_7549_21965_LINE::L2 17	21214
NotFur1_GapFilledScaffold_7549_21965_LINE::L2 27	1650
NotFur1_GapFilledScaffold_7549_21965_LINE::L2 28	857
NotFur1_GapFilledScaffold_7549_21965_LINE::L2 29	102
NotFur1_GapFilledScaffold_7549_21965_LINE::L2 30	12
NotFur1_GapFilledScaffold_7616_10739_LINE::RTE 25	5609
NotFur1_GapFilledScaffold_7616_10739_LINE::RTE 24	8962
NotFur1_GapFilledScaffold_7616_10739_LINE::RTE 23	5550
NotFur1_GapFilledScaffold_7616_10739_LINE::RTE 21	6251
NotFur1_GapFilledScaffold_7616_10739_LINE::RTE 20	7485
NotFur1_GapFilledScaffold_7616_10739_LINE::RTE 18	10558
NotFur1_GapFilledScaffold_7616_10739_LINE::RTE 17	9085
NotFur1_GapFilledScaffold_7616_10739_LINE::RTE 16	8585
NotFur1_GapFilledScaffold_7616_10739_LINE::RTE 15	11310
NotFur1_GapFilledScaffold_7616_10739_LINE::RTE 14	14543
NotFur1_GapFilledScaffold_7616_10739_LINE::RTE 7	6167
NotFur1_GapFilledScaffold_7616_10739_LINE::RTE 26	3830
NotFur1_GapFilledScaffold_7616_10739_LINE::RTE 27	2020
NotFur1_GapFilledScaffold_7616_10739_LINE::RTE 22	8242
NotFur1_GapFilledScaffold_7616_10739_LINE::RTE 19	8327
NotFur1_GapFilledScaffold_7616_10739_LINE::RTE 9	9100
NotFur1_GapFilledScaffold_7616_10739_LINE::RTE 12	12142
NotFur1_GapFilledScaffold_7616_10739_LINE::RTE 10	25147
NotFur1_GapFilledScaffold_7616_10739_LINE::RTE 11	9257
NotFur1_GapFilledScaffold_7616_10739_LINE::RTE 1	2454
NotFur1_GapFilledScaffold_7616_10739_LINE::RTE 2	3550
NotFur1_GapFilledScaffold_7616_10739_LINE::RTE 6	5821
NotFur1_GapFilledScaffold_7616_10739_LINE::RTE 5	4976
NotFur1_GapFilledScaffold_7616_10739_LINE::RTE 8	8426
NotFur1_GapFilledScaffold_7616_10739_LINE::RTE 3	5437
NotFur1_GapFilledScaffold_7616_10739_LINE::RTE 13	8957
NotFur1_GapFilledScaffold_7616_10739_LINE::RTE 4	3908
NotFur1_GapFilledScaffold_7616_10739_LINE::RTE 28	438
NotFur1_GapFilledScaffold_7616_10739_LINE::RTE 29	76
NotFur1_GapFilledScaffold_7616_10739_LINE::RTE 30	3
NotFur1_GapFilledScaffold_7616_10739_LINE::RTE 32	2
NotFur1_GapFilledScaffold_7620_15398_LINE::RTE 24	84808
NotFur1_GapFilledScaffold_7620_15398_LINE::RTE 23	77098
NotFur1_GapFilledScaffold_7620_15398_LINE::RTE 22	115120
NotFur1_GapFilledScaffold_7620_15398_LINE::RTE 21	895965
NotFur1_GapFilledScaffold_7620_15398_LINE::RTE 20	116305
NotFur1_GapFilledScaffold_7620_15398_LINE::RTE 19	94060
NotFur1_GapFilledScaffold_7620_15398_LINE::RTE 18	52023
NotFur1_GapFilledScaffold_7620_15398_LINE::RTE 17	103261
NotFur1_GapFilledScaffold_7620_15398_LINE::RTE 16	139708
NotFur1_GapFilledScaffold_7620_15398_LINE::RTE 15	143895
NotFur1_GapFilledScaffold_7620_15398_LINE::RTE 1	106873
NotFur1_GapFilledScaffold_7620_15398_LINE::RTE 3	87667
NotFur1_GapFilledScaffold_7620_15398_LINE::RTE 5	146566
NotFur1_GapFilledScaffold_7620_15398_LINE::RTE 7	174409
NotFur1_GapFilledScaffold_7620_15398_LINE::RTE 14	107122
NotFur1_GapFilledScaffold_7620_15398_LINE::RTE 13	149961
NotFur1_GapFilledScaffold_7620_15398_LINE::RTE 9	110512
NotFur1_GapFilledScaffold_7620_15398_LINE::RTE 26	31448
NotFur1_GapFilledScaffold_7620_15398_LINE::RTE 11	118777
NotFur1_GapFilledScaffold_7620_15398_LINE::RTE 25	46330
NotFur1_GapFilledScaffold_7620_15398_LINE::RTE 12	255248
NotFur1_GapFilledScaffold_7620_15398_LINE::RTE 10	3334472
NotFur1_GapFilledScaffold_7620_15398_LINE::RTE 28	4924
NotFur1_GapFilledScaffold_7620_15398_LINE::RTE 27	19450
NotFur1_GapFilledScaffold_7620_15398_LINE::RTE 2	118015
NotFur1_GapFilledScaffold_7620_15398_LINE::RTE 4	143441
NotFur1_GapFilledScaffold_7620_15398_LINE::RTE 29	1885
NotFur1_GapFilledScaffold_7620_15398_LINE::RTE 8	618055
NotFur1_GapFilledScaffold_7620_15398_LINE::RTE 6	123816
NotFur1_GapFilledScaffold_7620_15398_LINE::RTE 30	399
NotFur1_GapFilledScaffold_7620_15398_LINE::RTE 34	6
NotFur1_GapFilledScaffold_7620_15398_LINE::RTE 35	1
NotFur1_GapFilledScaffold_7620_15398_LINE::RTE 31	34
NotFur1_GapFilledScaffold_7620_15398_LINE::RTE 33	6
NotFur1_GapFilledScaffold_7620_15398_LINE::RTE 32	5
NotFur1_GapFilledScaffold_762_157922_LINE::RTE 25	13465
NotFur1_GapFilledScaffold_762_157922_LINE::RTE 23	17605
NotFur1_GapFilledScaffold_762_157922_LINE::RTE 22	39240
NotFur1_GapFilledScaffold_762_157922_LINE::RTE 18	16859
NotFur1_GapFilledScaffold_762_157922_LINE::RTE 16	47833
NotFur1_GapFilledScaffold_762_157922_LINE::RTE 15	61952
NotFur1_GapFilledScaffold_762_157922_LINE::RTE 14	36621
NotFur1_GapFilledScaffold_762_157922_LINE::RTE 7	21133
NotFur1_GapFilledScaffold_762_157922_LINE::RTE 5	40834
NotFur1_GapFilledScaffold_762_157922_LINE::RTE 26	7577
NotFur1_GapFilledScaffold_762_157922_LINE::RTE 24	15318
NotFur1_GapFilledScaffold_762_157922_LINE::RTE 19	36973
NotFur1_GapFilledScaffold_762_157922_LINE::RTE 17	38409
NotFur1_GapFilledScaffold_762_157922_LINE::RTE 8	16004
NotFur1_GapFilledScaffold_762_157922_LINE::RTE 6	19135
NotFur1_GapFilledScaffold_762_157922_LINE::RTE 27	10403
NotFur1_GapFilledScaffold_762_157922_LINE::RTE 20	18360
NotFur1_GapFilledScaffold_762_157922_LINE::RTE 9	25287
NotFur1_GapFilledScaffold_762_157922_LINE::RTE 28	1550
NotFur1_GapFilledScaffold_762_157922_LINE::RTE 21	12260
NotFur1_GapFilledScaffold_762_157922_LINE::RTE 10	415046
NotFur1_GapFilledScaffold_762_157922_LINE::RTE 29	727
NotFur1_GapFilledScaffold_762_157922_LINE::RTE 11	32582
NotFur1_GapFilledScaffold_762_157922_LINE::RTE 30	323
NotFur1_GapFilledScaffold_762_157922_LINE::RTE 12	47343
NotFur1_GapFilledScaffold_762_157922_LINE::RTE 3	17184
NotFur1_GapFilledScaffold_762_157922_LINE::RTE 1	17787
NotFur1_GapFilledScaffold_762_157922_LINE::RTE 2	20816
NotFur1_GapFilledScaffold_762_157922_LINE::RTE 13	45003
NotFur1_GapFilledScaffold_762_157922_LINE::RTE 4	16484
NotFur1_GapFilledScaffold_762_157922_LINE::RTE 31	35
NotFur1_GapFilledScaffold_762_157922_LINE::RTE 33	6
NotFur1_GapFilledScaffold_762_157922_LINE::RTE 32	4
NotFur1_GapFilledScaffold_762_157922_LINE::RTE 34	4
NotFur1_GapFilledScaffold_7630_12425_LINE::L2 17	146467
NotFur1_GapFilledScaffold_7630_12425_LINE::L2 14	26597
NotFur1_GapFilledScaffold_7630_12425_LINE::L2 11	49307
NotFur1_GapFilledScaffold_7630_12425_LINE::L2 10	553685
NotFur1_GapFilledScaffold_7630_12425_LINE::L2 9	47963
NotFur1_GapFilledScaffold_7630_12425_LINE::L2 8	49343
NotFur1_GapFilledScaffold_7630_12425_LINE::L2 6	59121
NotFur1_GapFilledScaffold_7630_12425_LINE::L2 5	41306
NotFur1_GapFilledScaffold_7630_12425_LINE::L2 4	92412
NotFur1_GapFilledScaffold_7630_12425_LINE::L2 3	90248
NotFur1_GapFilledScaffold_7630_12425_LINE::L2 2	61829
NotFur1_GapFilledScaffold_7630_12425_LINE::L2 22	52859
NotFur1_GapFilledScaffold_7630_12425_LINE::L2 19	46068
NotFur1_GapFilledScaffold_7630_12425_LINE::L2 16	117122
NotFur1_GapFilledScaffold_7630_12425_LINE::L2 15	50499
NotFur1_GapFilledScaffold_7630_12425_LINE::L2 13	59913
NotFur1_GapFilledScaffold_7630_12425_LINE::L2 7	44708
NotFur1_GapFilledScaffold_7630_12425_LINE::L2 23	36151
NotFur1_GapFilledScaffold_7630_12425_LINE::L2 20	58476
NotFur1_GapFilledScaffold_7630_12425_LINE::L2 12	62519
NotFur1_GapFilledScaffold_7630_12425_LINE::L2 25	16954
NotFur1_GapFilledScaffold_7630_12425_LINE::L2 18	58603
NotFur1_GapFilledScaffold_7630_12425_LINE::L2 26	24150
NotFur1_GapFilledScaffold_7630_12425_LINE::L2 27	5819
NotFur1_GapFilledScaffold_7630_12425_LINE::L2 24	30876
NotFur1_GapFilledScaffold_7630_12425_LINE::L2 21	47291
NotFur1_GapFilledScaffold_7630_12425_LINE::L2 28	2073
NotFur1_GapFilledScaffold_7630_12425_LINE::L2 29	260
NotFur1_GapFilledScaffold_7630_12425_LINE::L2 31	11
NotFur1_GapFilledScaffold_7630_12425_LINE::L2 30	68
NotFur1_GapFilledScaffold_7630_12425_LINE::L2 1	54853
NotFur1_GapFilledScaffold_7631_7904_LINE::L2 22	38144
NotFur1_GapFilledScaffold_7631_7904_LINE::L2 21	40515
NotFur1_GapFilledScaffold_7631_7904_LINE::L2 14	23995
NotFur1_GapFilledScaffold_7631_7904_LINE::L2 11	55522
NotFur1_GapFilledScaffold_7631_7904_LINE::L2 10	997104
NotFur1_GapFilledScaffold_7631_7904_LINE::L2 9	51611
NotFur1_GapFilledScaffold_7631_7904_LINE::L2 24	43225
NotFur1_GapFilledScaffold_7631_7904_LINE::L2 25	31342
NotFur1_GapFilledScaffold_7631_7904_LINE::L2 17	27953
NotFur1_GapFilledScaffold_7631_7904_LINE::L2 13	30434
NotFur1_GapFilledScaffold_7631_7904_LINE::L2 12	36324
NotFur1_GapFilledScaffold_7631_7904_LINE::L2 23	42498
NotFur1_GapFilledScaffold_7631_7904_LINE::L2 18	25897
NotFur1_GapFilledScaffold_7631_7904_LINE::L2 15	26759
NotFur1_GapFilledScaffold_7631_7904_LINE::L2 8	48301
NotFur1_GapFilledScaffold_7631_7904_LINE::L2 16	22269
NotFur1_GapFilledScaffold_7631_7904_LINE::L2 7	56515
NotFur1_GapFilledScaffold_7631_7904_LINE::L2 27	12501
NotFur1_GapFilledScaffold_7631_7904_LINE::L2 20	35520
NotFur1_GapFilledScaffold_7631_7904_LINE::L2 19	27214
NotFur1_GapFilledScaffold_7631_7904_LINE::L2 28	1965
NotFur1_GapFilledScaffold_7631_7904_LINE::L2 26	21296
NotFur1_GapFilledScaffold_7631_7904_LINE::L2 2	623241
NotFur1_GapFilledScaffold_7631_7904_LINE::L2 1	983731
NotFur1_GapFilledScaffold_7631_7904_LINE::L2 3	236694
NotFur1_GapFilledScaffold_7631_7904_LINE::L2 6	56331
NotFur1_GapFilledScaffold_7631_7904_LINE::L2 4	99929
NotFur1_GapFilledScaffold_7631_7904_LINE::L2 5	61460
NotFur1_GapFilledScaffold_7631_7904_LINE::L2 29	653
NotFur1_GapFilledScaffold_7631_7904_LINE::L2 30	143
NotFur1_GapFilledScaffold_7631_7904_LINE::L2 31	2
NotFur1_GapFilledScaffold_7631_7904_LINE::L2 32	4
NotFur1_GapFilledScaffold_7631_7904_LINE::L2 34	3
NotFur1_GapFilledScaffold_767_69026_LINE::L2 9	74582
NotFur1_GapFilledScaffold_767_69026_LINE::L2 12	39598
NotFur1_GapFilledScaffold_767_69026_LINE::L2 13	47687
NotFur1_GapFilledScaffold_767_69026_LINE::L2 16	36143
NotFur1_GapFilledScaffold_767_69026_LINE::L2 22	43156
NotFur1_GapFilledScaffold_767_69026_LINE::L2 23	54142
NotFur1_GapFilledScaffold_767_69026_LINE::L2 24	38884
NotFur1_GapFilledScaffold_767_69026_LINE::L2 21	32563
NotFur1_GapFilledScaffold_767_69026_LINE::L2 20	32963
NotFur1_GapFilledScaffold_767_69026_LINE::L2 19	32727
NotFur1_GapFilledScaffold_767_69026_LINE::L2 10	498122
NotFur1_GapFilledScaffold_767_69026_LINE::L2 6	36980
NotFur1_GapFilledScaffold_767_69026_LINE::L2 5	46556
NotFur1_GapFilledScaffold_767_69026_LINE::L2 2	96241
NotFur1_GapFilledScaffold_767_69026_LINE::L2 1	300446
NotFur1_GapFilledScaffold_767_69026_LINE::L2 8	29308
NotFur1_GapFilledScaffold_767_69026_LINE::L2 11	163251
NotFur1_GapFilledScaffold_767_69026_LINE::L2 15	39247
NotFur1_GapFilledScaffold_767_69026_LINE::L2 7	62322
NotFur1_GapFilledScaffold_767_69026_LINE::L2 3	39500
NotFur1_GapFilledScaffold_767_69026_LINE::L2 14	26768
NotFur1_GapFilledScaffold_767_69026_LINE::L2 25	23466
NotFur1_GapFilledScaffold_767_69026_LINE::L2 26	20200
NotFur1_GapFilledScaffold_767_69026_LINE::L2 27	11814
NotFur1_GapFilledScaffold_767_69026_LINE::L2 17	27363
NotFur1_GapFilledScaffold_767_69026_LINE::L2 18	27077
NotFur1_GapFilledScaffold_767_69026_LINE::L2 4	33680
NotFur1_GapFilledScaffold_767_69026_LINE::L2 28	2020
NotFur1_GapFilledScaffold_767_69026_LINE::L2 29	670
NotFur1_GapFilledScaffold_767_69026_LINE::L2 30	125
NotFur1_GapFilledScaffold_767_69026_LINE::L2 31	4
NotFur1_GapFilledScaffold_767_69026_LINE::L2 32	4
NotFur1_GapFilledScaffold_767_69026_LINE::L2 34	3
NotFur1_GapFilledScaffold_7701_28256_LINE::L2 17	11588
NotFur1_GapFilledScaffold_7701_28256_LINE::L2 3	3913
NotFur1_GapFilledScaffold_7701_28256_LINE::L2 18	10071
NotFur1_GapFilledScaffold_7701_28256_LINE::L2 4	7704
NotFur1_GapFilledScaffold_7701_28256_LINE::L2 19	6919
NotFur1_GapFilledScaffold_7701_28256_LINE::L2 5	6602
NotFur1_GapFilledScaffold_7701_28256_LINE::L2 20	8002
NotFur1_GapFilledScaffold_7701_28256_LINE::L2 6	4010
NotFur1_GapFilledScaffold_7701_28256_LINE::L2 23	19142
NotFur1_GapFilledScaffold_7701_28256_LINE::L2 9	16436
NotFur1_GapFilledScaffold_7701_28256_LINE::L2 24	3938
NotFur1_GapFilledScaffold_7701_28256_LINE::L2 11	13909
NotFur1_GapFilledScaffold_7701_28256_LINE::L2 25	6500
NotFur1_GapFilledScaffold_7701_28256_LINE::L2 12	19330
NotFur1_GapFilledScaffold_7701_28256_LINE::L2 26	4027
NotFur1_GapFilledScaffold_7701_28256_LINE::L2 13	21806
NotFur1_GapFilledScaffold_7701_28256_LINE::L2 27	1275
NotFur1_GapFilledScaffold_7701_28256_LINE::L2 14	16141
NotFur1_GapFilledScaffold_7701_28256_LINE::L2 28	415
NotFur1_GapFilledScaffold_7701_28256_LINE::L2 15	13151
NotFur1_GapFilledScaffold_7701_28256_LINE::L2 29	137
NotFur1_GapFilledScaffold_7701_28256_LINE::L2 16	10573
NotFur1_GapFilledScaffold_7701_28256_LINE::L2 1	1921
NotFur1_GapFilledScaffold_7701_28256_LINE::L2 2	4349
NotFur1_GapFilledScaffold_7701_28256_LINE::L2 10	103211
NotFur1_GapFilledScaffold_7701_28256_LINE::L2 21	5534
NotFur1_GapFilledScaffold_7701_28256_LINE::L2 22	7540
NotFur1_GapFilledScaffold_7701_28256_LINE::L2 7	4443
NotFur1_GapFilledScaffold_7701_28256_LINE::L2 8	7790
NotFur1_GapFilledScaffold_7701_28256_LINE::L2 30	11
NotFur1_GapFilledScaffold_7714_8741_LINE::RTE 15	5567
NotFur1_GapFilledScaffold_7714_8741_LINE::RTE 12	6158
NotFur1_GapFilledScaffold_7714_8741_LINE::RTE 18	4995
NotFur1_GapFilledScaffold_7714_8741_LINE::RTE 24	4481
NotFur1_GapFilledScaffold_7714_8741_LINE::RTE 23	2883
NotFur1_GapFilledScaffold_7714_8741_LINE::RTE 22	3025
NotFur1_GapFilledScaffold_7714_8741_LINE::RTE 20	5686
NotFur1_GapFilledScaffold_7714_8741_LINE::RTE 11	6755
NotFur1_GapFilledScaffold_7714_8741_LINE::RTE 8	5864
NotFur1_GapFilledScaffold_7714_8741_LINE::RTE 14	8072
NotFur1_GapFilledScaffold_7714_8741_LINE::RTE 25	1986
NotFur1_GapFilledScaffold_7714_8741_LINE::RTE 26	2691
NotFur1_GapFilledScaffold_7714_8741_LINE::RTE 10	18162
NotFur1_GapFilledScaffold_7714_8741_LINE::RTE 7	4506
NotFur1_GapFilledScaffold_7714_8741_LINE::RTE 13	5204
NotFur1_GapFilledScaffold_7714_8741_LINE::RTE 9	8176
NotFur1_GapFilledScaffold_7714_8741_LINE::RTE 6	2845
NotFur1_GapFilledScaffold_7714_8741_LINE::RTE 5	2435
NotFur1_GapFilledScaffold_7714_8741_LINE::RTE 21	3954
NotFur1_GapFilledScaffold_7714_8741_LINE::RTE 4	2120
NotFur1_GapFilledScaffold_7714_8741_LINE::RTE 1	576
NotFur1_GapFilledScaffold_7714_8741_LINE::RTE 2	1490
NotFur1_GapFilledScaffold_7714_8741_LINE::RTE 27	950
NotFur1_GapFilledScaffold_7714_8741_LINE::RTE 17	5790
NotFur1_GapFilledScaffold_7714_8741_LINE::RTE 16	7427
NotFur1_GapFilledScaffold_7714_8741_LINE::RTE 19	3334
NotFur1_GapFilledScaffold_7714_8741_LINE::RTE 3	4653
NotFur1_GapFilledScaffold_7714_8741_LINE::RTE 28	85
NotFur1_GapFilledScaffold_7714_8741_LINE::RTE 29	20
NotFur1_GapFilledScaffold_7722_27275_LINE::RTE 25	25468
NotFur1_GapFilledScaffold_7722_27275_LINE::RTE 23	52436
NotFur1_GapFilledScaffold_7722_27275_LINE::RTE 22	90498
NotFur1_GapFilledScaffold_7722_27275_LINE::RTE 18	33903
NotFur1_GapFilledScaffold_7722_27275_LINE::RTE 16	146927
NotFur1_GapFilledScaffold_7722_27275_LINE::RTE 15	125290
NotFur1_GapFilledScaffold_7722_27275_LINE::RTE 14	81280
NotFur1_GapFilledScaffold_7722_27275_LINE::RTE 13	107393
NotFur1_GapFilledScaffold_7722_27275_LINE::RTE 11	109093
NotFur1_GapFilledScaffold_7722_27275_LINE::RTE 10	1217838
NotFur1_GapFilledScaffold_7722_27275_LINE::RTE 9	81003
NotFur1_GapFilledScaffold_7722_27275_LINE::RTE 8	81707
NotFur1_GapFilledScaffold_7722_27275_LINE::RTE 7	59488
NotFur1_GapFilledScaffold_7722_27275_LINE::RTE 6	80988
NotFur1_GapFilledScaffold_7722_27275_LINE::RTE 5	98505
NotFur1_GapFilledScaffold_7722_27275_LINE::RTE 4	65446
NotFur1_GapFilledScaffold_7722_27275_LINE::RTE 3	57470
NotFur1_GapFilledScaffold_7722_27275_LINE::RTE 26	12040
NotFur1_GapFilledScaffold_7722_27275_LINE::RTE 24	38780
NotFur1_GapFilledScaffold_7722_27275_LINE::RTE 19	74704
NotFur1_GapFilledScaffold_7722_27275_LINE::RTE 17	78935
NotFur1_GapFilledScaffold_7722_27275_LINE::RTE 12	102281
NotFur1_GapFilledScaffold_7722_27275_LINE::RTE 1	45473
NotFur1_GapFilledScaffold_7722_27275_LINE::RTE 27	11002
NotFur1_GapFilledScaffold_7722_27275_LINE::RTE 20	80879
NotFur1_GapFilledScaffold_7722_27275_LINE::RTE 2	77117
NotFur1_GapFilledScaffold_7722_27275_LINE::RTE 28	1310
NotFur1_GapFilledScaffold_7722_27275_LINE::RTE 21	697401
NotFur1_GapFilledScaffold_7722_27275_LINE::RTE 29	487
NotFur1_GapFilledScaffold_7722_27275_LINE::RTE 30	42
NotFur1_GapFilledScaffold_7722_27275_LINE::RTE 34	2
NotFur1_GapFilledScaffold_7722_27275_LINE::RTE 35	1
NotFur1_GapFilledScaffold_7722_27275_LINE::RTE 31	4
NotFur1_GapFilledScaffold_774_185006_LINE::L2 22	6436
NotFur1_GapFilledScaffold_774_185006_LINE::L2 23	10947
NotFur1_GapFilledScaffold_774_185006_LINE::L2 28	1071
NotFur1_GapFilledScaffold_774_185006_LINE::L2 13	21533
NotFur1_GapFilledScaffold_774_185006_LINE::L2 14	25888
NotFur1_GapFilledScaffold_774_185006_LINE::L2 12	24268
NotFur1_GapFilledScaffold_774_185006_LINE::L2 10	308966
NotFur1_GapFilledScaffold_774_185006_LINE::L2 9	10571
NotFur1_GapFilledScaffold_774_185006_LINE::L2 8	6072
NotFur1_GapFilledScaffold_774_185006_LINE::L2 6	6551
NotFur1_GapFilledScaffold_774_185006_LINE::L2 5	4762
NotFur1_GapFilledScaffold_774_185006_LINE::L2 4	2288
NotFur1_GapFilledScaffold_774_185006_LINE::L2 1	3968
NotFur1_GapFilledScaffold_774_185006_LINE::L2 26	6962
NotFur1_GapFilledScaffold_774_185006_LINE::L2 25	6817
NotFur1_GapFilledScaffold_774_185006_LINE::L2 21	8438
NotFur1_GapFilledScaffold_774_185006_LINE::L2 19	7688
NotFur1_GapFilledScaffold_774_185006_LINE::L2 18	11162
NotFur1_GapFilledScaffold_774_185006_LINE::L2 17	11814
NotFur1_GapFilledScaffold_774_185006_LINE::L2 27	3778
NotFur1_GapFilledScaffold_774_185006_LINE::L2 24	12839
NotFur1_GapFilledScaffold_774_185006_LINE::L2 20	5880
NotFur1_GapFilledScaffold_774_185006_LINE::L2 16	14811
NotFur1_GapFilledScaffold_774_185006_LINE::L2 7	6394
NotFur1_GapFilledScaffold_774_185006_LINE::L2 29	111
NotFur1_GapFilledScaffold_774_185006_LINE::L2 31	3
NotFur1_GapFilledScaffold_774_185006_LINE::L2 15	23029
NotFur1_GapFilledScaffold_774_185006_LINE::L2 3	4284
NotFur1_GapFilledScaffold_774_185006_LINE::L2 11	21099
NotFur1_GapFilledScaffold_774_185006_LINE::L2 2	4851
NotFur1_GapFilledScaffold_774_185006_LINE::L2 30	22
NotFur1_GapFilledScaffold_7775_20285_LINE::L2 21	16427
NotFur1_GapFilledScaffold_7775_20285_LINE::L2 20	31606
NotFur1_GapFilledScaffold_7775_20285_LINE::L2 19	3589
NotFur1_GapFilledScaffold_7775_20285_LINE::L2 18	3617
NotFur1_GapFilledScaffold_7775_20285_LINE::L2 17	6264
NotFur1_GapFilledScaffold_7775_20285_LINE::L2 16	3055
NotFur1_GapFilledScaffold_7775_20285_LINE::L2 15	3120
NotFur1_GapFilledScaffold_7775_20285_LINE::L2 14	4858
NotFur1_GapFilledScaffold_7775_20285_LINE::L2 13	3162
NotFur1_GapFilledScaffold_7775_20285_LINE::L2 12	2962
NotFur1_GapFilledScaffold_7775_20285_LINE::L2 11	9330
NotFur1_GapFilledScaffold_7775_20285_LINE::L2 10	128751
NotFur1_GapFilledScaffold_7775_20285_LINE::L2 9	6017
NotFur1_GapFilledScaffold_7775_20285_LINE::L2 8	2301
NotFur1_GapFilledScaffold_7775_20285_LINE::L2 7	2300
NotFur1_GapFilledScaffold_7775_20285_LINE::L2 6	2615
NotFur1_GapFilledScaffold_7775_20285_LINE::L2 5	3848
NotFur1_GapFilledScaffold_7775_20285_LINE::L2 4	3536
NotFur1_GapFilledScaffold_7775_20285_LINE::L2 3	3336
NotFur1_GapFilledScaffold_7775_20285_LINE::L2 2	2560
NotFur1_GapFilledScaffold_7775_20285_LINE::L2 1	2123
NotFur1_GapFilledScaffold_7775_20285_LINE::L2 24	2073
NotFur1_GapFilledScaffold_7775_20285_LINE::L2 23	6055
NotFur1_GapFilledScaffold_7775_20285_LINE::L2 22	5940
NotFur1_GapFilledScaffold_7775_20285_LINE::L2 25	2925
NotFur1_GapFilledScaffold_7775_20285_LINE::L2 26	1852
NotFur1_GapFilledScaffold_7775_20285_LINE::L2 27	892
NotFur1_GapFilledScaffold_7775_20285_LINE::L2 28	192
NotFur1_GapFilledScaffold_7775_20285_LINE::L2 29	110
NotFur1_GapFilledScaffold_7775_20285_LINE::L2 30	4
NotFur1_GapFilledScaffold_777_117689_LINE::L2 12	10483
NotFur1_GapFilledScaffold_777_117689_LINE::L2 8	10048
NotFur1_GapFilledScaffold_777_117689_LINE::L2 7	11112
NotFur1_GapFilledScaffold_777_117689_LINE::L2 6	10125
NotFur1_GapFilledScaffold_777_117689_LINE::L2 2	8004
NotFur1_GapFilledScaffold_777_117689_LINE::L2 25	6298
NotFur1_GapFilledScaffold_777_117689_LINE::L2 27	1152
NotFur1_GapFilledScaffold_777_117689_LINE::L2 17	5649
NotFur1_GapFilledScaffold_777_117689_LINE::L2 11	7653
NotFur1_GapFilledScaffold_777_117689_LINE::L2 20	7327
NotFur1_GapFilledScaffold_777_117689_LINE::L2 26	3128
NotFur1_GapFilledScaffold_777_117689_LINE::L2 22	5882
NotFur1_GapFilledScaffold_777_117689_LINE::L2 10	149598
NotFur1_GapFilledScaffold_777_117689_LINE::L2 21	9976
NotFur1_GapFilledScaffold_777_117689_LINE::L2 19	8269
NotFur1_GapFilledScaffold_777_117689_LINE::L2 18	6095
NotFur1_GapFilledScaffold_777_117689_LINE::L2 24	7330
NotFur1_GapFilledScaffold_777_117689_LINE::L2 1	41998
NotFur1_GapFilledScaffold_777_117689_LINE::L2 16	7939
NotFur1_GapFilledScaffold_777_117689_LINE::L2 13	11460
NotFur1_GapFilledScaffold_777_117689_LINE::L2 14	5928
NotFur1_GapFilledScaffold_777_117689_LINE::L2 15	3873
NotFur1_GapFilledScaffold_777_117689_LINE::L2 9	7498
NotFur1_GapFilledScaffold_777_117689_LINE::L2 3	6358
NotFur1_GapFilledScaffold_777_117689_LINE::L2 23	4897
NotFur1_GapFilledScaffold_777_117689_LINE::L2 5	7860
NotFur1_GapFilledScaffold_777_117689_LINE::L2 4	8673
NotFur1_GapFilledScaffold_777_117689_LINE::L2 28	522
NotFur1_GapFilledScaffold_777_117689_LINE::L2 29	47
NotFur1_GapFilledScaffold_777_117689_LINE::L2 30	1
NotFur1_GapFilledScaffold_777_117689_LINE::L2 31	1
NotFur1_GapFilledScaffold_7780_13325_LINE::L2 23	55855
NotFur1_GapFilledScaffold_7780_13325_LINE::L2 24	55526
NotFur1_GapFilledScaffold_7780_13325_LINE::L2 25	76216
NotFur1_GapFilledScaffold_7780_13325_LINE::L2 26	52837
NotFur1_GapFilledScaffold_7780_13325_LINE::L2 27	26487
NotFur1_GapFilledScaffold_7780_13325_LINE::L2 28	6871
NotFur1_GapFilledScaffold_7780_13325_LINE::L2 20	27757
NotFur1_GapFilledScaffold_7780_13325_LINE::L2 19	34664
NotFur1_GapFilledScaffold_7780_13325_LINE::L2 18	58558
NotFur1_GapFilledScaffold_7780_13325_LINE::L2 17	79476
NotFur1_GapFilledScaffold_7780_13325_LINE::L2 16	44058
NotFur1_GapFilledScaffold_7780_13325_LINE::L2 15	68285
NotFur1_GapFilledScaffold_7780_13325_LINE::L2 14	66505
NotFur1_GapFilledScaffold_7780_13325_LINE::L2 13	24283
NotFur1_GapFilledScaffold_7780_13325_LINE::L2 12	33546
NotFur1_GapFilledScaffold_7780_13325_LINE::L2 11	42277
NotFur1_GapFilledScaffold_7780_13325_LINE::L2 10	112713
NotFur1_GapFilledScaffold_7780_13325_LINE::L2 8	42475
NotFur1_GapFilledScaffold_7780_13325_LINE::L2 7	20763
NotFur1_GapFilledScaffold_7780_13325_LINE::L2 4	26406
NotFur1_GapFilledScaffold_7780_13325_LINE::L2 2	24147
NotFur1_GapFilledScaffold_7780_13325_LINE::L2 1	20559
NotFur1_GapFilledScaffold_7780_13325_LINE::L2 22	85369
NotFur1_GapFilledScaffold_7780_13325_LINE::L2 21	60796
NotFur1_GapFilledScaffold_7780_13325_LINE::L2 9	30788
NotFur1_GapFilledScaffold_7780_13325_LINE::L2 3	26605
NotFur1_GapFilledScaffold_7780_13325_LINE::L2 6	45268
NotFur1_GapFilledScaffold_7780_13325_LINE::L2 29	3452
NotFur1_GapFilledScaffold_7780_13325_LINE::L2 5	43055
NotFur1_GapFilledScaffold_7780_13325_LINE::L2 30	908
NotFur1_GapFilledScaffold_7780_13325_LINE::L2 31	2
NotFur1_GapFilledScaffold_7788_281_LINE::L1 20	6161
NotFur1_GapFilledScaffold_7788_281_LINE::L1 22	5874
NotFur1_GapFilledScaffold_7788_281_LINE::L1 24	12907
NotFur1_GapFilledScaffold_7788_281_LINE::L1 15	26738
NotFur1_GapFilledScaffold_7788_281_LINE::L1 17	11707
NotFur1_GapFilledScaffold_7788_281_LINE::L1 21	7687
NotFur1_GapFilledScaffold_7788_281_LINE::L1 19	8373
NotFur1_GapFilledScaffold_7788_281_LINE::L1 5	12955
NotFur1_GapFilledScaffold_7788_281_LINE::L1 14	32709
NotFur1_GapFilledScaffold_7788_281_LINE::L1 16	21164
NotFur1_GapFilledScaffold_7788_281_LINE::L1 10	285398
NotFur1_GapFilledScaffold_7788_281_LINE::L1 12	27283
NotFur1_GapFilledScaffold_7788_281_LINE::L1 3	6779
NotFur1_GapFilledScaffold_7788_281_LINE::L1 8	9151
NotFur1_GapFilledScaffold_7788_281_LINE::L1 1	5618
NotFur1_GapFilledScaffold_7788_281_LINE::L1 6	9142
NotFur1_GapFilledScaffold_7788_281_LINE::L1 18	13218
NotFur1_GapFilledScaffold_7788_281_LINE::L1 4	30428
NotFur1_GapFilledScaffold_7788_281_LINE::L1 2	9726
NotFur1_GapFilledScaffold_7788_281_LINE::L1 13	24580
NotFur1_GapFilledScaffold_7788_281_LINE::L1 28	850
NotFur1_GapFilledScaffold_7788_281_LINE::L1 26	5813
NotFur1_GapFilledScaffold_7788_281_LINE::L1 23	7387
NotFur1_GapFilledScaffold_7788_281_LINE::L1 27	2105
NotFur1_GapFilledScaffold_7788_281_LINE::L1 25	8438
NotFur1_GapFilledScaffold_7788_281_LINE::L1 9	9806
NotFur1_GapFilledScaffold_7788_281_LINE::L1 7	11730
NotFur1_GapFilledScaffold_7788_281_LINE::L1 11	18725
NotFur1_GapFilledScaffold_7788_281_LINE::L1 29	110
NotFur1_GapFilledScaffold_7788_281_LINE::L1 31	2
NotFur1_GapFilledScaffold_7788_281_LINE::L1 30	7
NotFur1_GapFilledScaffold_7788_281_LINE::L1 33	1
NotFur1_GapFilledScaffold_7788_281_LINE::L1 32	2
NotFur1_GapFilledScaffold_7837_28256_LINE::L1 24	8703
NotFur1_GapFilledScaffold_7837_28256_LINE::L1 18	6129
NotFur1_GapFilledScaffold_7837_28256_LINE::L1 10	101404
NotFur1_GapFilledScaffold_7837_28256_LINE::L1 3	6690
NotFur1_GapFilledScaffold_7837_28256_LINE::L1 11	9637
NotFur1_GapFilledScaffold_7837_28256_LINE::L1 26	5337
NotFur1_GapFilledScaffold_7837_28256_LINE::L1 19	5599
NotFur1_GapFilledScaffold_7837_28256_LINE::L1 17	8147
NotFur1_GapFilledScaffold_7837_28256_LINE::L1 16	8097
NotFur1_GapFilledScaffold_7837_28256_LINE::L1 8	7570
NotFur1_GapFilledScaffold_7837_28256_LINE::L1 7	5619
NotFur1_GapFilledScaffold_7837_28256_LINE::L1 2	7393
NotFur1_GapFilledScaffold_7837_28256_LINE::L1 1	4082
NotFur1_GapFilledScaffold_7837_28256_LINE::L1 14	6831
NotFur1_GapFilledScaffold_7837_28256_LINE::L1 15	7174
NotFur1_GapFilledScaffold_7837_28256_LINE::L1 25	7736
NotFur1_GapFilledScaffold_7837_28256_LINE::L1 28	964
NotFur1_GapFilledScaffold_7837_28256_LINE::L1 27	1998
NotFur1_GapFilledScaffold_7837_28256_LINE::L1 23	8893
NotFur1_GapFilledScaffold_7837_28256_LINE::L1 22	6905
NotFur1_GapFilledScaffold_7837_28256_LINE::L1 21	5094
NotFur1_GapFilledScaffold_7837_28256_LINE::L1 13	5421
NotFur1_GapFilledScaffold_7837_28256_LINE::L1 12	6121
NotFur1_GapFilledScaffold_7837_28256_LINE::L1 6	5969
NotFur1_GapFilledScaffold_7837_28256_LINE::L1 4	6154
NotFur1_GapFilledScaffold_7837_28256_LINE::L1 9	5332
NotFur1_GapFilledScaffold_7837_28256_LINE::L1 20	6070
NotFur1_GapFilledScaffold_7837_28256_LINE::L1 5	4511
NotFur1_GapFilledScaffold_7837_28256_LINE::L1 29	228
NotFur1_GapFilledScaffold_7837_28256_LINE::L1 30	21
NotFur1_GapFilledScaffold_7837_28256_LINE::L1 32	1
NotFur1_GapFilledScaffold_783_91652_LINE::L2 10	107236
NotFur1_GapFilledScaffold_783_91652_LINE::L2 13	46336
NotFur1_GapFilledScaffold_783_91652_LINE::L2 12	32847
NotFur1_GapFilledScaffold_783_91652_LINE::L2 15	15504
NotFur1_GapFilledScaffold_783_91652_LINE::L2 20	20498
NotFur1_GapFilledScaffold_783_91652_LINE::L2 18	20387
NotFur1_GapFilledScaffold_783_91652_LINE::L2 19	19332
NotFur1_GapFilledScaffold_783_91652_LINE::L2 21	19389
NotFur1_GapFilledScaffold_783_91652_LINE::L2 23	19877
NotFur1_GapFilledScaffold_783_91652_LINE::L2 22	25492
NotFur1_GapFilledScaffold_783_91652_LINE::L2 24	22749
NotFur1_GapFilledScaffold_783_91652_LINE::L2 25	19157
NotFur1_GapFilledScaffold_783_91652_LINE::L2 7	26374
NotFur1_GapFilledScaffold_783_91652_LINE::L2 28	1236
NotFur1_GapFilledScaffold_783_91652_LINE::L2 26	15359
NotFur1_GapFilledScaffold_783_91652_LINE::L2 3	30944
NotFur1_GapFilledScaffold_783_91652_LINE::L2 5	25655
NotFur1_GapFilledScaffold_783_91652_LINE::L2 2	10836
NotFur1_GapFilledScaffold_783_91652_LINE::L2 9	25174
NotFur1_GapFilledScaffold_783_91652_LINE::L2 11	28861
NotFur1_GapFilledScaffold_783_91652_LINE::L2 14	25119
NotFur1_GapFilledScaffold_783_91652_LINE::L2 17	31214
NotFur1_GapFilledScaffold_783_91652_LINE::L2 27	6143
NotFur1_GapFilledScaffold_783_91652_LINE::L2 8	26926
NotFur1_GapFilledScaffold_783_91652_LINE::L2 16	21333
NotFur1_GapFilledScaffold_783_91652_LINE::L2 6	17804
NotFur1_GapFilledScaffold_783_91652_LINE::L2 1	8479
NotFur1_GapFilledScaffold_783_91652_LINE::L2 4	17037
NotFur1_GapFilledScaffold_783_91652_LINE::L2 29	184
NotFur1_GapFilledScaffold_783_91652_LINE::L2 30	9
NotFur1_GapFilledScaffold_7848_42161_LINE::L2 23	47571
NotFur1_GapFilledScaffold_7848_42161_LINE::L2 25	61001
NotFur1_GapFilledScaffold_7848_42161_LINE::L2 26	100734
NotFur1_GapFilledScaffold_7848_42161_LINE::L2 22	93451
NotFur1_GapFilledScaffold_7848_42161_LINE::L2 19	23186
NotFur1_GapFilledScaffold_7848_42161_LINE::L2 18	24991
NotFur1_GapFilledScaffold_7848_42161_LINE::L2 8	72546
NotFur1_GapFilledScaffold_7848_42161_LINE::L2 5	55833
NotFur1_GapFilledScaffold_7848_42161_LINE::L2 4	57810
NotFur1_GapFilledScaffold_7848_42161_LINE::L2 3	49733
NotFur1_GapFilledScaffold_7848_42161_LINE::L2 2	48509
NotFur1_GapFilledScaffold_7848_42161_LINE::L2 1	35744
NotFur1_GapFilledScaffold_7848_42161_LINE::L2 24	101562
NotFur1_GapFilledScaffold_7848_42161_LINE::L2 21	29193
NotFur1_GapFilledScaffold_7848_42161_LINE::L2 17	26170
NotFur1_GapFilledScaffold_7848_42161_LINE::L2 7	54554
NotFur1_GapFilledScaffold_7848_42161_LINE::L2 20	38609
NotFur1_GapFilledScaffold_7848_42161_LINE::L2 10	332733
NotFur1_GapFilledScaffold_7848_42161_LINE::L2 6	65120
NotFur1_GapFilledScaffold_7848_42161_LINE::L2 11	82404
NotFur1_GapFilledScaffold_7848_42161_LINE::L2 27	10566
NotFur1_GapFilledScaffold_7848_42161_LINE::L2 13	51039
NotFur1_GapFilledScaffold_7848_42161_LINE::L2 9	129217
NotFur1_GapFilledScaffold_7848_42161_LINE::L2 14	46685
NotFur1_GapFilledScaffold_7848_42161_LINE::L2 12	59158
NotFur1_GapFilledScaffold_7848_42161_LINE::L2 15	32770
NotFur1_GapFilledScaffold_7848_42161_LINE::L2 28	2648
NotFur1_GapFilledScaffold_7848_42161_LINE::L2 29	262
NotFur1_GapFilledScaffold_7848_42161_LINE::L2 16	33554
NotFur1_GapFilledScaffold_7848_42161_LINE::L2 31	3
NotFur1_GapFilledScaffold_7848_42161_LINE::L2 30	43
NotFur1_GapFilledScaffold_7848_42161_LINE::L2 32	2
NotFur1_GapFilledScaffold_7851_25319_LINE::L2 6	10528
NotFur1_GapFilledScaffold_7851_25319_LINE::L2 7	8196
NotFur1_GapFilledScaffold_7851_25319_LINE::L2 8	6668
NotFur1_GapFilledScaffold_7851_25319_LINE::L2 9	7176
NotFur1_GapFilledScaffold_7851_25319_LINE::L2 25	16493
NotFur1_GapFilledScaffold_7851_25319_LINE::L2 23	11615
NotFur1_GapFilledScaffold_7851_25319_LINE::L2 22	17572
NotFur1_GapFilledScaffold_7851_25319_LINE::L2 20	10853
NotFur1_GapFilledScaffold_7851_25319_LINE::L2 19	9579
NotFur1_GapFilledScaffold_7851_25319_LINE::L2 18	14692
NotFur1_GapFilledScaffold_7851_25319_LINE::L2 26	6938
NotFur1_GapFilledScaffold_7851_25319_LINE::L2 24	13255
NotFur1_GapFilledScaffold_7851_25319_LINE::L2 21	15959
NotFur1_GapFilledScaffold_7851_25319_LINE::L2 27	2900
NotFur1_GapFilledScaffold_7851_25319_LINE::L2 28	338
NotFur1_GapFilledScaffold_7851_25319_LINE::L2 29	172
NotFur1_GapFilledScaffold_7851_25319_LINE::L2 30	24
NotFur1_GapFilledScaffold_7851_25319_LINE::L2 5	8753
NotFur1_GapFilledScaffold_7851_25319_LINE::L2 2	5424
NotFur1_GapFilledScaffold_7851_25319_LINE::L2 3	5670
NotFur1_GapFilledScaffold_7851_25319_LINE::L2 1	4892
NotFur1_GapFilledScaffold_7851_25319_LINE::L2 4	4230
NotFur1_GapFilledScaffold_7851_25319_LINE::L2 17	7317
NotFur1_GapFilledScaffold_7851_25319_LINE::L2 16	4526
NotFur1_GapFilledScaffold_7851_25319_LINE::L2 14	9094
NotFur1_GapFilledScaffold_7851_25319_LINE::L2 13	9896
NotFur1_GapFilledScaffold_7851_25319_LINE::L2 12	10658
NotFur1_GapFilledScaffold_7851_25319_LINE::L2 11	17083
NotFur1_GapFilledScaffold_7851_25319_LINE::L2 10	56708
NotFur1_GapFilledScaffold_7851_25319_LINE::L2 15	8188
NotFur1_GapFilledScaffold_7857_9968_LINE::L1 10	181962
NotFur1_GapFilledScaffold_7857_9968_LINE::L1 16	6126
NotFur1_GapFilledScaffold_7857_9968_LINE::L1 20	6912
NotFur1_GapFilledScaffold_7857_9968_LINE::L1 24	15758
NotFur1_GapFilledScaffold_7857_9968_LINE::L1 27	1632
NotFur1_GapFilledScaffold_7857_9968_LINE::L1 26	2666
NotFur1_GapFilledScaffold_7857_9968_LINE::L1 25	5605
NotFur1_GapFilledScaffold_7857_9968_LINE::L1 23	45774
NotFur1_GapFilledScaffold_7857_9968_LINE::L1 22	4269
NotFur1_GapFilledScaffold_7857_9968_LINE::L1 14	5019
NotFur1_GapFilledScaffold_7857_9968_LINE::L1 13	8611
NotFur1_GapFilledScaffold_7857_9968_LINE::L1 11	12222
NotFur1_GapFilledScaffold_7857_9968_LINE::L1 8	3996
NotFur1_GapFilledScaffold_7857_9968_LINE::L1 6	2749
NotFur1_GapFilledScaffold_7857_9968_LINE::L1 5	4112
NotFur1_GapFilledScaffold_7857_9968_LINE::L1 4	2877
NotFur1_GapFilledScaffold_7857_9968_LINE::L1 29	30
NotFur1_GapFilledScaffold_7857_9968_LINE::L1 28	1313
NotFur1_GapFilledScaffold_7857_9968_LINE::L1 15	5649
NotFur1_GapFilledScaffold_7857_9968_LINE::L1 12	7103
NotFur1_GapFilledScaffold_7857_9968_LINE::L1 7	3125
NotFur1_GapFilledScaffold_7857_9968_LINE::L1 9	3192
NotFur1_GapFilledScaffold_7857_9968_LINE::L1 17	5377
NotFur1_GapFilledScaffold_7857_9968_LINE::L1 18	5572
NotFur1_GapFilledScaffold_7857_9968_LINE::L1 19	4350
NotFur1_GapFilledScaffold_7857_9968_LINE::L1 21	6128
NotFur1_GapFilledScaffold_7857_9968_LINE::L1 1	2311
NotFur1_GapFilledScaffold_7857_9968_LINE::L1 2	4347
NotFur1_GapFilledScaffold_7857_9968_LINE::L1 3	4944
NotFur1_GapFilledScaffold_7884_34217_LINE::L2 16	24803
NotFur1_GapFilledScaffold_7884_34217_LINE::L2 23	30719
NotFur1_GapFilledScaffold_7884_34217_LINE::L2 15	80835
NotFur1_GapFilledScaffold_7884_34217_LINE::L2 11	25422
NotFur1_GapFilledScaffold_7884_34217_LINE::L2 5	152966
NotFur1_GapFilledScaffold_7884_34217_LINE::L2 24	109840
NotFur1_GapFilledScaffold_7884_34217_LINE::L2 28	2293
NotFur1_GapFilledScaffold_7884_34217_LINE::L2 2	21581
NotFur1_GapFilledScaffold_7884_34217_LINE::L2 3	26768
NotFur1_GapFilledScaffold_7884_34217_LINE::L2 22	35673
NotFur1_GapFilledScaffold_7884_34217_LINE::L2 25	31619
NotFur1_GapFilledScaffold_7884_34217_LINE::L2 26	38159
NotFur1_GapFilledScaffold_7884_34217_LINE::L2 1	10558
NotFur1_GapFilledScaffold_7884_34217_LINE::L2 20	95803
NotFur1_GapFilledScaffold_7884_34217_LINE::L2 19	24730
NotFur1_GapFilledScaffold_7884_34217_LINE::L2 17	39066
NotFur1_GapFilledScaffold_7884_34217_LINE::L2 21	22507
NotFur1_GapFilledScaffold_7884_34217_LINE::L2 9	22972
NotFur1_GapFilledScaffold_7884_34217_LINE::L2 4	15137
NotFur1_GapFilledScaffold_7884_34217_LINE::L2 14	32291
NotFur1_GapFilledScaffold_7884_34217_LINE::L2 8	32856
NotFur1_GapFilledScaffold_7884_34217_LINE::L2 13	46376
NotFur1_GapFilledScaffold_7884_34217_LINE::L2 6	13200
NotFur1_GapFilledScaffold_7884_34217_LINE::L2 10	263891
NotFur1_GapFilledScaffold_7884_34217_LINE::L2 18	78688
NotFur1_GapFilledScaffold_7884_34217_LINE::L2 7	34265
NotFur1_GapFilledScaffold_7884_34217_LINE::L2 12	177619
NotFur1_GapFilledScaffold_7884_34217_LINE::L2 27	11331
NotFur1_GapFilledScaffold_7884_34217_LINE::L2 29	407
NotFur1_GapFilledScaffold_7884_34217_LINE::L2 30	13
NotFur1_GapFilledScaffold_788_163334_LINE::L1 8	369
NotFur1_GapFilledScaffold_788_163334_LINE::L1 3	547
NotFur1_GapFilledScaffold_788_163334_LINE::L1 2	728
NotFur1_GapFilledScaffold_788_163334_LINE::L1 9	927
NotFur1_GapFilledScaffold_788_163334_LINE::L1 4	514
NotFur1_GapFilledScaffold_788_163334_LINE::L1 27	300
NotFur1_GapFilledScaffold_788_163334_LINE::L1 23	909
NotFur1_GapFilledScaffold_788_163334_LINE::L1 22	973
NotFur1_GapFilledScaffold_788_163334_LINE::L1 18	1226
NotFur1_GapFilledScaffold_788_163334_LINE::L1 14	1230
NotFur1_GapFilledScaffold_788_163334_LINE::L1 19	1318
NotFur1_GapFilledScaffold_788_163334_LINE::L1 21	646
NotFur1_GapFilledScaffold_788_163334_LINE::L1 26	373
NotFur1_GapFilledScaffold_788_163334_LINE::L1 25	711
NotFur1_GapFilledScaffold_788_163334_LINE::L1 11	1448
NotFur1_GapFilledScaffold_788_163334_LINE::L1 13	966
NotFur1_GapFilledScaffold_788_163334_LINE::L1 28	253
NotFur1_GapFilledScaffold_788_163334_LINE::L1 17	1490
NotFur1_GapFilledScaffold_788_163334_LINE::L1 7	962
NotFur1_GapFilledScaffold_788_163334_LINE::L1 12	924
NotFur1_GapFilledScaffold_788_163334_LINE::L1 15	1287
NotFur1_GapFilledScaffold_788_163334_LINE::L1 20	960
NotFur1_GapFilledScaffold_788_163334_LINE::L1 5	890
NotFur1_GapFilledScaffold_788_163334_LINE::L1 10	3803
NotFur1_GapFilledScaffold_788_163334_LINE::L1 16	1093
NotFur1_GapFilledScaffold_788_163334_LINE::L1 24	891
NotFur1_GapFilledScaffold_788_163334_LINE::L1 1	304
NotFur1_GapFilledScaffold_788_163334_LINE::L1 6	808
NotFur1_GapFilledScaffold_788_163334_LINE::L1 29	3
NotFur1_GapFilledScaffold_7923_2486_LINE::L2 23	54550
NotFur1_GapFilledScaffold_7923_2486_LINE::L2 9	24438
NotFur1_GapFilledScaffold_7923_2486_LINE::L2 24	31559
NotFur1_GapFilledScaffold_7923_2486_LINE::L2 10	258667
NotFur1_GapFilledScaffold_7923_2486_LINE::L2 1	34742
NotFur1_GapFilledScaffold_7923_2486_LINE::L2 11	34806
NotFur1_GapFilledScaffold_7923_2486_LINE::L2 2	57576
NotFur1_GapFilledScaffold_7923_2486_LINE::L2 12	53697
NotFur1_GapFilledScaffold_7923_2486_LINE::L2 3	42354
NotFur1_GapFilledScaffold_7923_2486_LINE::L2 13	47917
NotFur1_GapFilledScaffold_7923_2486_LINE::L2 4	25690
NotFur1_GapFilledScaffold_7923_2486_LINE::L2 14	44865
NotFur1_GapFilledScaffold_7923_2486_LINE::L2 5	35253
NotFur1_GapFilledScaffold_7923_2486_LINE::L2 15	42236
NotFur1_GapFilledScaffold_7923_2486_LINE::L2 6	27283
NotFur1_GapFilledScaffold_7923_2486_LINE::L2 22	26647
NotFur1_GapFilledScaffold_7923_2486_LINE::L2 21	34195
NotFur1_GapFilledScaffold_7923_2486_LINE::L2 19	30633
NotFur1_GapFilledScaffold_7923_2486_LINE::L2 18	37594
NotFur1_GapFilledScaffold_7923_2486_LINE::L2 17	39493
NotFur1_GapFilledScaffold_7923_2486_LINE::L2 8	35076
NotFur1_GapFilledScaffold_7923_2486_LINE::L2 16	42345
NotFur1_GapFilledScaffold_7923_2486_LINE::L2 28	1368
NotFur1_GapFilledScaffold_7923_2486_LINE::L2 27	5058
NotFur1_GapFilledScaffold_7923_2486_LINE::L2 20	34249
NotFur1_GapFilledScaffold_7923_2486_LINE::L2 7	22544
NotFur1_GapFilledScaffold_7923_2486_LINE::L2 26	11673
NotFur1_GapFilledScaffold_7923_2486_LINE::L2 25	26576
NotFur1_GapFilledScaffold_7923_2486_LINE::L2 29	448
NotFur1_GapFilledScaffold_7923_2486_LINE::L2 30	84
NotFur1_GapFilledScaffold_7923_2486_LINE::L2 32	4
NotFur1_GapFilledScaffold_7923_2486_LINE::L2 34	3
NotFur1_GapFilledScaffold_7969_46079_LINE::L2 14	53922
NotFur1_GapFilledScaffold_7969_46079_LINE::L2 9	42175
NotFur1_GapFilledScaffold_7969_46079_LINE::L2 21	29347
NotFur1_GapFilledScaffold_7969_46079_LINE::L2 16	45600
NotFur1_GapFilledScaffold_7969_46079_LINE::L2 5	40148
NotFur1_GapFilledScaffold_7969_46079_LINE::L2 25	21986
NotFur1_GapFilledScaffold_7969_46079_LINE::L2 20	31873
NotFur1_GapFilledScaffold_7969_46079_LINE::L2 26	14479
NotFur1_GapFilledScaffold_7969_46079_LINE::L2 18	31408
NotFur1_GapFilledScaffold_7969_46079_LINE::L2 19	33433
NotFur1_GapFilledScaffold_7969_46079_LINE::L2 17	47175
NotFur1_GapFilledScaffold_7969_46079_LINE::L2 15	45993
NotFur1_GapFilledScaffold_7969_46079_LINE::L2 13	67336
NotFur1_GapFilledScaffold_7969_46079_LINE::L2 12	78295
NotFur1_GapFilledScaffold_7969_46079_LINE::L2 11	54992
NotFur1_GapFilledScaffold_7969_46079_LINE::L2 10	333927
NotFur1_GapFilledScaffold_7969_46079_LINE::L2 8	50563
NotFur1_GapFilledScaffold_7969_46079_LINE::L2 7	35036
NotFur1_GapFilledScaffold_7969_46079_LINE::L2 22	29126
NotFur1_GapFilledScaffold_7969_46079_LINE::L2 23	33320
NotFur1_GapFilledScaffold_7969_46079_LINE::L2 24	34196
NotFur1_GapFilledScaffold_7969_46079_LINE::L2 27	8362
NotFur1_GapFilledScaffold_7969_46079_LINE::L2 4	31286
NotFur1_GapFilledScaffold_7969_46079_LINE::L2 2	62139
NotFur1_GapFilledScaffold_7969_46079_LINE::L2 3	37981
NotFur1_GapFilledScaffold_7969_46079_LINE::L2 6	33990
NotFur1_GapFilledScaffold_7969_46079_LINE::L2 1	31508
NotFur1_GapFilledScaffold_7969_46079_LINE::L2 28	2560
NotFur1_GapFilledScaffold_7969_46079_LINE::L2 29	638
NotFur1_GapFilledScaffold_7969_46079_LINE::L2 30	219
NotFur1_GapFilledScaffold_7969_46079_LINE::L2 31	4
NotFur1_GapFilledScaffold_7969_46079_LINE::L2 32	4
NotFur1_GapFilledScaffold_7969_46079_LINE::L2 34	3
NotFur1_GapFilledScaffold_8008_20825_LINE::Rex 23	3256
NotFur1_GapFilledScaffold_8008_20825_LINE::Rex 22	3028
NotFur1_GapFilledScaffold_8008_20825_LINE::Rex 26	2993
NotFur1_GapFilledScaffold_8008_20825_LINE::Rex 28	360
NotFur1_GapFilledScaffold_8008_20825_LINE::Rex 27	800
NotFur1_GapFilledScaffold_8008_20825_LINE::Rex 25	3451
NotFur1_GapFilledScaffold_8008_20825_LINE::Rex 24	6437
NotFur1_GapFilledScaffold_8008_20825_LINE::Rex 21	3083
NotFur1_GapFilledScaffold_8008_20825_LINE::Rex 20	6081
NotFur1_GapFilledScaffold_8008_20825_LINE::Rex 19	6704
NotFur1_GapFilledScaffold_8008_20825_LINE::Rex 18	10770
NotFur1_GapFilledScaffold_8008_20825_LINE::Rex 15	17932
NotFur1_GapFilledScaffold_8008_20825_LINE::Rex 13	16100
NotFur1_GapFilledScaffold_8008_20825_LINE::Rex 12	15088
NotFur1_GapFilledScaffold_8008_20825_LINE::Rex 8	35371
NotFur1_GapFilledScaffold_8008_20825_LINE::Rex 7	43029
NotFur1_GapFilledScaffold_8008_20825_LINE::Rex 11	17178
NotFur1_GapFilledScaffold_8008_20825_LINE::Rex 3	36452
NotFur1_GapFilledScaffold_8008_20825_LINE::Rex 2	16380
NotFur1_GapFilledScaffold_8008_20825_LINE::Rex 6	52532
NotFur1_GapFilledScaffold_8008_20825_LINE::Rex 10	53492
NotFur1_GapFilledScaffold_8008_20825_LINE::Rex 17	13633
NotFur1_GapFilledScaffold_8008_20825_LINE::Rex 1	7217
NotFur1_GapFilledScaffold_8008_20825_LINE::Rex 9	33715
NotFur1_GapFilledScaffold_8008_20825_LINE::Rex 14	24519
NotFur1_GapFilledScaffold_8008_20825_LINE::Rex 5	54326
NotFur1_GapFilledScaffold_8008_20825_LINE::Rex 4	59123
NotFur1_GapFilledScaffold_8008_20825_LINE::Rex 16	11413
NotFur1_GapFilledScaffold_8008_20825_LINE::Rex 30	14
NotFur1_GapFilledScaffold_8008_20825_LINE::Rex 29	20
NotFur1_GapFilledScaffold_8008_20825_LINE::Rex 31	1
NotFur1_GapFilledScaffold_802_135347_LINE::RTE 24	6690
NotFur1_GapFilledScaffold_802_135347_LINE::RTE 26	2896
NotFur1_GapFilledScaffold_802_135347_LINE::RTE 20	6755
NotFur1_GapFilledScaffold_802_135347_LINE::RTE 22	37799
NotFur1_GapFilledScaffold_802_135347_LINE::RTE 19	7892
NotFur1_GapFilledScaffold_802_135347_LINE::RTE 21	4569
NotFur1_GapFilledScaffold_802_135347_LINE::RTE 18	9378
NotFur1_GapFilledScaffold_802_135347_LINE::RTE 17	16695
NotFur1_GapFilledScaffold_802_135347_LINE::RTE 6	14513
NotFur1_GapFilledScaffold_802_135347_LINE::RTE 8	8426
NotFur1_GapFilledScaffold_802_135347_LINE::RTE 23	8997
NotFur1_GapFilledScaffold_802_135347_LINE::RTE 25	4790
NotFur1_GapFilledScaffold_802_135347_LINE::RTE 27	3341
NotFur1_GapFilledScaffold_802_135347_LINE::RTE 1	3478
NotFur1_GapFilledScaffold_802_135347_LINE::RTE 14	23540
NotFur1_GapFilledScaffold_802_135347_LINE::RTE 16	41096
NotFur1_GapFilledScaffold_802_135347_LINE::RTE 4	15280
NotFur1_GapFilledScaffold_802_135347_LINE::RTE 2	4895
NotFur1_GapFilledScaffold_802_135347_LINE::RTE 3	7314
NotFur1_GapFilledScaffold_802_135347_LINE::RTE 5	10837
NotFur1_GapFilledScaffold_802_135347_LINE::RTE 9	9048
NotFur1_GapFilledScaffold_802_135347_LINE::RTE 7	8325
NotFur1_GapFilledScaffold_802_135347_LINE::RTE 10	165427
NotFur1_GapFilledScaffold_802_135347_LINE::RTE 15	32687
NotFur1_GapFilledScaffold_802_135347_LINE::RTE 13	30393
NotFur1_GapFilledScaffold_802_135347_LINE::RTE 12	31130
NotFur1_GapFilledScaffold_802_135347_LINE::RTE 11	13193
NotFur1_GapFilledScaffold_802_135347_LINE::RTE 29	148
NotFur1_GapFilledScaffold_802_135347_LINE::RTE 28	470
NotFur1_GapFilledScaffold_802_135347_LINE::RTE 31	9
NotFur1_GapFilledScaffold_802_135347_LINE::RTE 30	4
NotFur1_GapFilledScaffold_802_135347_LINE::RTE 32	1
NotFur1_GapFilledScaffold_8030_20555_LINE::L2 23	14890
NotFur1_GapFilledScaffold_8030_20555_LINE::L2 24	21092
NotFur1_GapFilledScaffold_8030_20555_LINE::L2 22	16554
NotFur1_GapFilledScaffold_8030_20555_LINE::L2 20	15431
NotFur1_GapFilledScaffold_8030_20555_LINE::L2 19	12661
NotFur1_GapFilledScaffold_8030_20555_LINE::L2 18	21004
NotFur1_GapFilledScaffold_8030_20555_LINE::L2 15	28241
NotFur1_GapFilledScaffold_8030_20555_LINE::L2 14	17913
NotFur1_GapFilledScaffold_8030_20555_LINE::L2 13	58040
NotFur1_GapFilledScaffold_8030_20555_LINE::L2 12	71235
NotFur1_GapFilledScaffold_8030_20555_LINE::L2 11	77703
NotFur1_GapFilledScaffold_8030_20555_LINE::L2 10	460318
NotFur1_GapFilledScaffold_8030_20555_LINE::L2 17	15059
NotFur1_GapFilledScaffold_8030_20555_LINE::L2 25	17380
NotFur1_GapFilledScaffold_8030_20555_LINE::L2 8	106764
NotFur1_GapFilledScaffold_8030_20555_LINE::L2 6	8165
NotFur1_GapFilledScaffold_8030_20555_LINE::L2 5	37642
NotFur1_GapFilledScaffold_8030_20555_LINE::L2 4	6111
NotFur1_GapFilledScaffold_8030_20555_LINE::L2 3	9698
NotFur1_GapFilledScaffold_8030_20555_LINE::L2 2	9659
NotFur1_GapFilledScaffold_8030_20555_LINE::L2 1	5525
NotFur1_GapFilledScaffold_8030_20555_LINE::L2 7	22627
NotFur1_GapFilledScaffold_8030_20555_LINE::L2 9	29309
NotFur1_GapFilledScaffold_8030_20555_LINE::L2 16	14394
NotFur1_GapFilledScaffold_8030_20555_LINE::L2 21	16750
NotFur1_GapFilledScaffold_8030_20555_LINE::L2 27	6678
NotFur1_GapFilledScaffold_8030_20555_LINE::L2 28	1382
NotFur1_GapFilledScaffold_8030_20555_LINE::L2 26	8419
NotFur1_GapFilledScaffold_8030_20555_LINE::L2 29	402
NotFur1_GapFilledScaffold_8030_20555_LINE::L2 30	7
NotFur1_GapFilledScaffold_806_43637_LINE::CR1 26	778
NotFur1_GapFilledScaffold_806_43637_LINE::CR1 16	162
NotFur1_GapFilledScaffold_806_43637_LINE::CR1 5	136
NotFur1_GapFilledScaffold_806_43637_LINE::CR1 27	655
NotFur1_GapFilledScaffold_806_43637_LINE::CR1 18	559
NotFur1_GapFilledScaffold_806_43637_LINE::CR1 7	1074
NotFur1_GapFilledScaffold_806_43637_LINE::CR1 1	139
NotFur1_GapFilledScaffold_806_43637_LINE::CR1 19	320
NotFur1_GapFilledScaffold_806_43637_LINE::CR1 8	1058
NotFur1_GapFilledScaffold_806_43637_LINE::CR1 2	124
NotFur1_GapFilledScaffold_806_43637_LINE::CR1 21	573
NotFur1_GapFilledScaffold_806_43637_LINE::CR1 10	16612
NotFur1_GapFilledScaffold_806_43637_LINE::CR1 4	150
NotFur1_GapFilledScaffold_806_43637_LINE::CR1 20	554
NotFur1_GapFilledScaffold_806_43637_LINE::CR1 23	459
NotFur1_GapFilledScaffold_806_43637_LINE::CR1 12	537
NotFur1_GapFilledScaffold_806_43637_LINE::CR1 6	499
NotFur1_GapFilledScaffold_806_43637_LINE::CR1 24	1335
NotFur1_GapFilledScaffold_806_43637_LINE::CR1 13	884
NotFur1_GapFilledScaffold_806_43637_LINE::CR1 3	417
NotFur1_GapFilledScaffold_806_43637_LINE::CR1 25	2457
NotFur1_GapFilledScaffold_806_43637_LINE::CR1 14	381
NotFur1_GapFilledScaffold_806_43637_LINE::CR1 22	2586
NotFur1_GapFilledScaffold_806_43637_LINE::CR1 11	611
NotFur1_GapFilledScaffold_806_43637_LINE::CR1 9	448
NotFur1_GapFilledScaffold_806_43637_LINE::CR1 17	636
NotFur1_GapFilledScaffold_806_43637_LINE::CR1 15	334
NotFur1_GapFilledScaffold_806_43637_LINE::CR1 29	13
NotFur1_GapFilledScaffold_806_43637_LINE::CR1 28	58
NotFur1_GapFilledScaffold_806_43637_LINE::CR1 30	3
NotFur1_GapFilledScaffold_8073_41516_LINE::R2 24	7107
NotFur1_GapFilledScaffold_8073_41516_LINE::R2 4	10182
NotFur1_GapFilledScaffold_8073_41516_LINE::R2 2	10741
NotFur1_GapFilledScaffold_8073_41516_LINE::R2 1	3545
NotFur1_GapFilledScaffold_8073_41516_LINE::R2 14	9967
NotFur1_GapFilledScaffold_8073_41516_LINE::R2 12	13919
NotFur1_GapFilledScaffold_8073_41516_LINE::R2 11	6088
NotFur1_GapFilledScaffold_8073_41516_LINE::R2 9	5112
NotFur1_GapFilledScaffold_8073_41516_LINE::R2 10	36014
NotFur1_GapFilledScaffold_8073_41516_LINE::R2 7	12857
NotFur1_GapFilledScaffold_8073_41516_LINE::R2 16	6471
NotFur1_GapFilledScaffold_8073_41516_LINE::R2 13	12661
NotFur1_GapFilledScaffold_8073_41516_LINE::R2 17	11238
NotFur1_GapFilledScaffold_8073_41516_LINE::R2 15	7767
NotFur1_GapFilledScaffold_8073_41516_LINE::R2 25	3161
NotFur1_GapFilledScaffold_8073_41516_LINE::R2 23	7375
NotFur1_GapFilledScaffold_8073_41516_LINE::R2 22	6163
NotFur1_GapFilledScaffold_8073_41516_LINE::R2 20	4677
NotFur1_GapFilledScaffold_8073_41516_LINE::R2 6	4378
NotFur1_GapFilledScaffold_8073_41516_LINE::R2 5	8699
NotFur1_GapFilledScaffold_8073_41516_LINE::R2 27	2060
NotFur1_GapFilledScaffold_8073_41516_LINE::R2 26	2929
NotFur1_GapFilledScaffold_8073_41516_LINE::R2 3	5494
NotFur1_GapFilledScaffold_8073_41516_LINE::R2 18	11661
NotFur1_GapFilledScaffold_8073_41516_LINE::R2 21	5158
NotFur1_GapFilledScaffold_8073_41516_LINE::R2 19	5676
NotFur1_GapFilledScaffold_8073_41516_LINE::R2 8	8676
NotFur1_GapFilledScaffold_8073_41516_LINE::R2 28	1399
NotFur1_GapFilledScaffold_8073_41516_LINE::R2 29	655
NotFur1_GapFilledScaffold_8073_41516_LINE::R2 30	24
NotFur1_GapFilledScaffold_807_110615_LINE::RTE 15	13630
NotFur1_GapFilledScaffold_807_110615_LINE::RTE 21	9480
NotFur1_GapFilledScaffold_807_110615_LINE::RTE 1	3994
NotFur1_GapFilledScaffold_807_110615_LINE::RTE 18	8759
NotFur1_GapFilledScaffold_807_110615_LINE::RTE 19	8250
NotFur1_GapFilledScaffold_807_110615_LINE::RTE 11	11102
NotFur1_GapFilledScaffold_807_110615_LINE::RTE 12	24953
NotFur1_GapFilledScaffold_807_110615_LINE::RTE 13	12348
NotFur1_GapFilledScaffold_807_110615_LINE::RTE 14	23447
NotFur1_GapFilledScaffold_807_110615_LINE::RTE 17	8911
NotFur1_GapFilledScaffold_807_110615_LINE::RTE 16	8451
NotFur1_GapFilledScaffold_807_110615_LINE::RTE 7	7817
NotFur1_GapFilledScaffold_807_110615_LINE::RTE 2	5010
NotFur1_GapFilledScaffold_807_110615_LINE::RTE 22	7012
NotFur1_GapFilledScaffold_807_110615_LINE::RTE 5	5125
NotFur1_GapFilledScaffold_807_110615_LINE::RTE 4	4588
NotFur1_GapFilledScaffold_807_110615_LINE::RTE 3	6441
NotFur1_GapFilledScaffold_807_110615_LINE::RTE 25	4587
NotFur1_GapFilledScaffold_807_110615_LINE::RTE 10	118101
NotFur1_GapFilledScaffold_807_110615_LINE::RTE 8	9721
NotFur1_GapFilledScaffold_807_110615_LINE::RTE 6	5713
NotFur1_GapFilledScaffold_807_110615_LINE::RTE 23	3864
NotFur1_GapFilledScaffold_807_110615_LINE::RTE 24	7183
NotFur1_GapFilledScaffold_807_110615_LINE::RTE 26	3747
NotFur1_GapFilledScaffold_807_110615_LINE::RTE 27	1422
NotFur1_GapFilledScaffold_807_110615_LINE::RTE 28	455
NotFur1_GapFilledScaffold_807_110615_LINE::RTE 29	116
NotFur1_GapFilledScaffold_807_110615_LINE::RTE 9	6904
NotFur1_GapFilledScaffold_807_110615_LINE::RTE 20	12264
NotFur1_GapFilledScaffold_807_110615_LINE::RTE 30	22
NotFur1_GapFilledScaffold_8080_40733_LINE::L2 16	63392
NotFur1_GapFilledScaffold_8080_40733_LINE::L2 17	42254
NotFur1_GapFilledScaffold_8080_40733_LINE::L2 23	64810
NotFur1_GapFilledScaffold_8080_40733_LINE::L2 22	64487
NotFur1_GapFilledScaffold_8080_40733_LINE::L2 27	25648
NotFur1_GapFilledScaffold_8080_40733_LINE::L2 21	51938
NotFur1_GapFilledScaffold_8080_40733_LINE::L2 20	35855
NotFur1_GapFilledScaffold_8080_40733_LINE::L2 19	58088
NotFur1_GapFilledScaffold_8080_40733_LINE::L2 18	44915
NotFur1_GapFilledScaffold_8080_40733_LINE::L2 15	93016
NotFur1_GapFilledScaffold_8080_40733_LINE::L2 14	51100
NotFur1_GapFilledScaffold_8080_40733_LINE::L2 13	162421
NotFur1_GapFilledScaffold_8080_40733_LINE::L2 12	106034
NotFur1_GapFilledScaffold_8080_40733_LINE::L2 11	90743
NotFur1_GapFilledScaffold_8080_40733_LINE::L2 10	748364
NotFur1_GapFilledScaffold_8080_40733_LINE::L2 9	156132
NotFur1_GapFilledScaffold_8080_40733_LINE::L2 8	59382
NotFur1_GapFilledScaffold_8080_40733_LINE::L2 7	88822
NotFur1_GapFilledScaffold_8080_40733_LINE::L2 6	79051
NotFur1_GapFilledScaffold_8080_40733_LINE::L2 5	42352
NotFur1_GapFilledScaffold_8080_40733_LINE::L2 4	42606
NotFur1_GapFilledScaffold_8080_40733_LINE::L2 3	32949
NotFur1_GapFilledScaffold_8080_40733_LINE::L2 2	16312
NotFur1_GapFilledScaffold_8080_40733_LINE::L2 1	17352
NotFur1_GapFilledScaffold_8080_40733_LINE::L2 25	74680
NotFur1_GapFilledScaffold_8080_40733_LINE::L2 24	48057
NotFur1_GapFilledScaffold_8080_40733_LINE::L2 26	49337
NotFur1_GapFilledScaffold_8080_40733_LINE::L2 28	14768
NotFur1_GapFilledScaffold_8080_40733_LINE::L2 29	142
NotFur1_GapFilledScaffold_8080_40733_LINE::L2 30	42
NotFur1_GapFilledScaffold_812_89762_LINE::RTE 14	13631
NotFur1_GapFilledScaffold_812_89762_LINE::RTE 11	26634
NotFur1_GapFilledScaffold_812_89762_LINE::RTE 4	7869
NotFur1_GapFilledScaffold_812_89762_LINE::RTE 18	6481
NotFur1_GapFilledScaffold_812_89762_LINE::RTE 15	7774
NotFur1_GapFilledScaffold_812_89762_LINE::RTE 8	8912
NotFur1_GapFilledScaffold_812_89762_LINE::RTE 20	44493
NotFur1_GapFilledScaffold_812_89762_LINE::RTE 17	11272
NotFur1_GapFilledScaffold_812_89762_LINE::RTE 10	157884
NotFur1_GapFilledScaffold_812_89762_LINE::RTE 21	667304
NotFur1_GapFilledScaffold_812_89762_LINE::RTE 3	13828
NotFur1_GapFilledScaffold_812_89762_LINE::RTE 26	2397
NotFur1_GapFilledScaffold_812_89762_LINE::RTE 25	7362
NotFur1_GapFilledScaffold_812_89762_LINE::RTE 24	11429
NotFur1_GapFilledScaffold_812_89762_LINE::RTE 12	7422
NotFur1_GapFilledScaffold_812_89762_LINE::RTE 9	16464
NotFur1_GapFilledScaffold_812_89762_LINE::RTE 7	6630
NotFur1_GapFilledScaffold_812_89762_LINE::RTE 2	9086
NotFur1_GapFilledScaffold_812_89762_LINE::RTE 19	17046
NotFur1_GapFilledScaffold_812_89762_LINE::RTE 27	1857
NotFur1_GapFilledScaffold_812_89762_LINE::RTE 16	9712
NotFur1_GapFilledScaffold_812_89762_LINE::RTE 13	13536
NotFur1_GapFilledScaffold_812_89762_LINE::RTE 5	13760
NotFur1_GapFilledScaffold_812_89762_LINE::RTE 23	26717
NotFur1_GapFilledScaffold_812_89762_LINE::RTE 22	32905
NotFur1_GapFilledScaffold_812_89762_LINE::RTE 1	2642
NotFur1_GapFilledScaffold_812_89762_LINE::RTE 6	8430
NotFur1_GapFilledScaffold_812_89762_LINE::RTE 29	34
NotFur1_GapFilledScaffold_812_89762_LINE::RTE 28	209
NotFur1_GapFilledScaffold_812_89762_LINE::RTE 30	3
NotFur1_GapFilledScaffold_8130_23399_LINE::RTE 5	26359
NotFur1_GapFilledScaffold_8130_23399_LINE::RTE 1	11254
NotFur1_GapFilledScaffold_8130_23399_LINE::RTE 12	191874
NotFur1_GapFilledScaffold_8130_23399_LINE::RTE 13	49147
NotFur1_GapFilledScaffold_8130_23399_LINE::RTE 26	9985
NotFur1_GapFilledScaffold_8130_23399_LINE::RTE 9	55630
NotFur1_GapFilledScaffold_8130_23399_LINE::RTE 10	1897474
NotFur1_GapFilledScaffold_8130_23399_LINE::RTE 23	23773
NotFur1_GapFilledScaffold_8130_23399_LINE::RTE 7	102220
NotFur1_GapFilledScaffold_8130_23399_LINE::RTE 8	516889
NotFur1_GapFilledScaffold_8130_23399_LINE::RTE 21	23203
NotFur1_GapFilledScaffold_8130_23399_LINE::RTE 14	21376
NotFur1_GapFilledScaffold_8130_23399_LINE::RTE 3	13333
NotFur1_GapFilledScaffold_8130_23399_LINE::RTE 11	80956
NotFur1_GapFilledScaffold_8130_23399_LINE::RTE 15	21820
NotFur1_GapFilledScaffold_8130_23399_LINE::RTE 6	36605
NotFur1_GapFilledScaffold_8130_23399_LINE::RTE 17	29385
NotFur1_GapFilledScaffold_8130_23399_LINE::RTE 2	11234
NotFur1_GapFilledScaffold_8130_23399_LINE::RTE 16	52433
NotFur1_GapFilledScaffold_8130_23399_LINE::RTE 18	21892
NotFur1_GapFilledScaffold_8130_23399_LINE::RTE 19	15809
NotFur1_GapFilledScaffold_8130_23399_LINE::RTE 24	23224
NotFur1_GapFilledScaffold_8130_23399_LINE::RTE 22	75335
NotFur1_GapFilledScaffold_8130_23399_LINE::RTE 25	13850
NotFur1_GapFilledScaffold_8130_23399_LINE::RTE 28	1732
NotFur1_GapFilledScaffold_8130_23399_LINE::RTE 29	847
NotFur1_GapFilledScaffold_8130_23399_LINE::RTE 27	6842
NotFur1_GapFilledScaffold_8130_23399_LINE::RTE 20	16312
NotFur1_GapFilledScaffold_8130_23399_LINE::RTE 4	61657
NotFur1_GapFilledScaffold_8130_23399_LINE::RTE 30	323
NotFur1_GapFilledScaffold_8130_23399_LINE::RTE 31	35
NotFur1_GapFilledScaffold_8130_23399_LINE::RTE 33	6
NotFur1_GapFilledScaffold_8130_23399_LINE::RTE 32	4
NotFur1_GapFilledScaffold_8130_23399_LINE::RTE 34	4
NotFur1_GapFilledScaffold_8136_26483_LINE::L2 13	2329
NotFur1_GapFilledScaffold_8136_26483_LINE::L2 2	2679
NotFur1_GapFilledScaffold_8136_26483_LINE::L2 22	732
NotFur1_GapFilledScaffold_8136_26483_LINE::L2 18	1621
NotFur1_GapFilledScaffold_8136_26483_LINE::L2 25	772
NotFur1_GapFilledScaffold_8136_26483_LINE::L2 8	1408
NotFur1_GapFilledScaffold_8136_26483_LINE::L2 9	2774
NotFur1_GapFilledScaffold_8136_26483_LINE::L2 24	863
NotFur1_GapFilledScaffold_8136_26483_LINE::L2 6	1303
NotFur1_GapFilledScaffold_8136_26483_LINE::L2 23	1266
NotFur1_GapFilledScaffold_8136_26483_LINE::L2 10	9424
NotFur1_GapFilledScaffold_8136_26483_LINE::L2 17	1664
NotFur1_GapFilledScaffold_8136_26483_LINE::L2 15	1170
NotFur1_GapFilledScaffold_8136_26483_LINE::L2 4	1670
NotFur1_GapFilledScaffold_8136_26483_LINE::L2 1	1175
NotFur1_GapFilledScaffold_8136_26483_LINE::L2 3	1299
NotFur1_GapFilledScaffold_8136_26483_LINE::L2 5	2142
NotFur1_GapFilledScaffold_8136_26483_LINE::L2 7	1607
NotFur1_GapFilledScaffold_8136_26483_LINE::L2 11	1245
NotFur1_GapFilledScaffold_8136_26483_LINE::L2 12	2297
NotFur1_GapFilledScaffold_8136_26483_LINE::L2 14	1561
NotFur1_GapFilledScaffold_8136_26483_LINE::L2 16	1843
NotFur1_GapFilledScaffold_8136_26483_LINE::L2 20	1754
NotFur1_GapFilledScaffold_8136_26483_LINE::L2 21	1625
NotFur1_GapFilledScaffold_8136_26483_LINE::L2 27	374
NotFur1_GapFilledScaffold_8136_26483_LINE::L2 19	890
NotFur1_GapFilledScaffold_8136_26483_LINE::L2 26	663
NotFur1_GapFilledScaffold_8136_26483_LINE::L2 28	103
NotFur1_GapFilledScaffold_8136_26483_LINE::L2 29	5
NotFur1_GapFilledScaffold_8174_25997_LINE::RTE 21	6765
NotFur1_GapFilledScaffold_8174_25997_LINE::RTE 22	11631
NotFur1_GapFilledScaffold_8174_25997_LINE::RTE 24	3595
NotFur1_GapFilledScaffold_8174_25997_LINE::RTE 23	3789
NotFur1_GapFilledScaffold_8174_25997_LINE::RTE 2	1331
NotFur1_GapFilledScaffold_8174_25997_LINE::RTE 1	890
NotFur1_GapFilledScaffold_8174_25997_LINE::RTE 25	2605
NotFur1_GapFilledScaffold_8174_25997_LINE::RTE 6	4911
NotFur1_GapFilledScaffold_8174_25997_LINE::RTE 5	5932
NotFur1_GapFilledScaffold_8174_25997_LINE::RTE 8	11700
NotFur1_GapFilledScaffold_8174_25997_LINE::RTE 13	5848
NotFur1_GapFilledScaffold_8174_25997_LINE::RTE 12	7144
NotFur1_GapFilledScaffold_8174_25997_LINE::RTE 10	36491
NotFur1_GapFilledScaffold_8174_25997_LINE::RTE 9	8598
NotFur1_GapFilledScaffold_8174_25997_LINE::RTE 7	4978
NotFur1_GapFilledScaffold_8174_25997_LINE::RTE 4	3210
NotFur1_GapFilledScaffold_8174_25997_LINE::RTE 3	4015
NotFur1_GapFilledScaffold_8174_25997_LINE::RTE 20	6289
NotFur1_GapFilledScaffold_8174_25997_LINE::RTE 19	4992
NotFur1_GapFilledScaffold_8174_25997_LINE::RTE 18	5794
NotFur1_GapFilledScaffold_8174_25997_LINE::RTE 17	6446
NotFur1_GapFilledScaffold_8174_25997_LINE::RTE 16	7124
NotFur1_GapFilledScaffold_8174_25997_LINE::RTE 15	6552
NotFur1_GapFilledScaffold_8174_25997_LINE::RTE 14	12958
NotFur1_GapFilledScaffold_8174_25997_LINE::RTE 11	7172
NotFur1_GapFilledScaffold_8174_25997_LINE::RTE 26	1204
NotFur1_GapFilledScaffold_8174_25997_LINE::RTE 28	185
NotFur1_GapFilledScaffold_8174_25997_LINE::RTE 27	620
NotFur1_GapFilledScaffold_8174_25997_LINE::RTE 29	69
NotFur1_GapFilledScaffold_8174_25997_LINE::RTE 30	19
NotFur1_GapFilledScaffold_8217_24782_LINE::L2 16	15046
NotFur1_GapFilledScaffold_8217_24782_LINE::L2 18	12249
NotFur1_GapFilledScaffold_8217_24782_LINE::L2 20	11761
NotFur1_GapFilledScaffold_8217_24782_LINE::L2 21	7628
NotFur1_GapFilledScaffold_8217_24782_LINE::L2 25	6398
NotFur1_GapFilledScaffold_8217_24782_LINE::L2 27	2180
NotFur1_GapFilledScaffold_8217_24782_LINE::L2 28	596
NotFur1_GapFilledScaffold_8217_24782_LINE::L2 23	9026
NotFur1_GapFilledScaffold_8217_24782_LINE::L2 15	13177
NotFur1_GapFilledScaffold_8217_24782_LINE::L2 14	17450
NotFur1_GapFilledScaffold_8217_24782_LINE::L2 1	5511
NotFur1_GapFilledScaffold_8217_24782_LINE::L2 19	13035
NotFur1_GapFilledScaffold_8217_24782_LINE::L2 26	5060
NotFur1_GapFilledScaffold_8217_24782_LINE::L2 24	5716
NotFur1_GapFilledScaffold_8217_24782_LINE::L2 22	11986
NotFur1_GapFilledScaffold_8217_24782_LINE::L2 2	13187
NotFur1_GapFilledScaffold_8217_24782_LINE::L2 6	11994
NotFur1_GapFilledScaffold_8217_24782_LINE::L2 8	14025
NotFur1_GapFilledScaffold_8217_24782_LINE::L2 10	334609
NotFur1_GapFilledScaffold_8217_24782_LINE::L2 11	34657
NotFur1_GapFilledScaffold_8217_24782_LINE::L2 17	14165
NotFur1_GapFilledScaffold_8217_24782_LINE::L2 9	56135
NotFur1_GapFilledScaffold_8217_24782_LINE::L2 7	11944
NotFur1_GapFilledScaffold_8217_24782_LINE::L2 3	8322
NotFur1_GapFilledScaffold_8217_24782_LINE::L2 5	16399
NotFur1_GapFilledScaffold_8217_24782_LINE::L2 12	18203
NotFur1_GapFilledScaffold_8217_24782_LINE::L2 13	19664
NotFur1_GapFilledScaffold_8217_24782_LINE::L2 4	15614
NotFur1_GapFilledScaffold_8217_24782_LINE::L2 29	106
NotFur1_GapFilledScaffold_8217_24782_LINE::L2 30	4
NotFur1_GapFilledScaffold_8222_7094_LINE::L1 10	6715
NotFur1_GapFilledScaffold_8222_7094_LINE::L1 15	1064
NotFur1_GapFilledScaffold_8222_7094_LINE::L1 13	2486
NotFur1_GapFilledScaffold_8222_7094_LINE::L1 7	1977
NotFur1_GapFilledScaffold_8222_7094_LINE::L1 27	120
NotFur1_GapFilledScaffold_8222_7094_LINE::L1 26	803
NotFur1_GapFilledScaffold_8222_7094_LINE::L1 24	1627
NotFur1_GapFilledScaffold_8222_7094_LINE::L1 23	4209
NotFur1_GapFilledScaffold_8222_7094_LINE::L1 14	1631
NotFur1_GapFilledScaffold_8222_7094_LINE::L1 2	3579
NotFur1_GapFilledScaffold_8222_7094_LINE::L1 25	1699
NotFur1_GapFilledScaffold_8222_7094_LINE::L1 19	3239
NotFur1_GapFilledScaffold_8222_7094_LINE::L1 1	1553
NotFur1_GapFilledScaffold_8222_7094_LINE::L1 22	6192
NotFur1_GapFilledScaffold_8222_7094_LINE::L1 20	3574
NotFur1_GapFilledScaffold_8222_7094_LINE::L1 18	2235
NotFur1_GapFilledScaffold_8222_7094_LINE::L1 12	1207
NotFur1_GapFilledScaffold_8222_7094_LINE::L1 21	2361
NotFur1_GapFilledScaffold_8222_7094_LINE::L1 11	1388
NotFur1_GapFilledScaffold_8222_7094_LINE::L1 6	916
NotFur1_GapFilledScaffold_8222_7094_LINE::L1 4	1997
NotFur1_GapFilledScaffold_8222_7094_LINE::L1 5	1702
NotFur1_GapFilledScaffold_8222_7094_LINE::L1 3	3874
NotFur1_GapFilledScaffold_8222_7094_LINE::L1 16	2365
NotFur1_GapFilledScaffold_8222_7094_LINE::L1 17	1574
NotFur1_GapFilledScaffold_8222_7094_LINE::L1 28	42
NotFur1_GapFilledScaffold_8222_7094_LINE::L1 8	645
NotFur1_GapFilledScaffold_8222_7094_LINE::L1 9	1178
NotFur1_GapFilledScaffold_8222_7094_LINE::L1 29	3
NotFur1_GapFilledScaffold_8222_7094_LINE::L1 30	1
NotFur1_GapFilledScaffold_8269_23126_LINE::RTE 16	94735
NotFur1_GapFilledScaffold_8269_23126_LINE::RTE 7	42511
NotFur1_GapFilledScaffold_8269_23126_LINE::RTE 26	13700
NotFur1_GapFilledScaffold_8269_23126_LINE::RTE 27	12720
NotFur1_GapFilledScaffold_8269_23126_LINE::RTE 25	16145
NotFur1_GapFilledScaffold_8269_23126_LINE::RTE 24	24807
NotFur1_GapFilledScaffold_8269_23126_LINE::RTE 14	74354
NotFur1_GapFilledScaffold_8269_23126_LINE::RTE 9	36299
NotFur1_GapFilledScaffold_8269_23126_LINE::RTE 3	24885
NotFur1_GapFilledScaffold_8269_23126_LINE::RTE 23	26908
NotFur1_GapFilledScaffold_8269_23126_LINE::RTE 22	54168
NotFur1_GapFilledScaffold_8269_23126_LINE::RTE 8	35532
NotFur1_GapFilledScaffold_8269_23126_LINE::RTE 5	22920
NotFur1_GapFilledScaffold_8269_23126_LINE::RTE 10	503425
NotFur1_GapFilledScaffold_8269_23126_LINE::RTE 6	41812
NotFur1_GapFilledScaffold_8269_23126_LINE::RTE 11	52701
NotFur1_GapFilledScaffold_8269_23126_LINE::RTE 12	88155
NotFur1_GapFilledScaffold_8269_23126_LINE::RTE 13	74736
NotFur1_GapFilledScaffold_8269_23126_LINE::RTE 15	110620
NotFur1_GapFilledScaffold_8269_23126_LINE::RTE 2	34533
NotFur1_GapFilledScaffold_8269_23126_LINE::RTE 17	52221
NotFur1_GapFilledScaffold_8269_23126_LINE::RTE 20	16994
NotFur1_GapFilledScaffold_8269_23126_LINE::RTE 4	30834
NotFur1_GapFilledScaffold_8269_23126_LINE::RTE 19	57936
NotFur1_GapFilledScaffold_8269_23126_LINE::RTE 21	18522
NotFur1_GapFilledScaffold_8269_23126_LINE::RTE 1	23176
NotFur1_GapFilledScaffold_8269_23126_LINE::RTE 18	37510
NotFur1_GapFilledScaffold_8269_23126_LINE::RTE 28	3057
NotFur1_GapFilledScaffold_8269_23126_LINE::RTE 29	420
NotFur1_GapFilledScaffold_8269_23126_LINE::RTE 30	93
NotFur1_GapFilledScaffold_8269_23126_LINE::RTE 32	1
NotFur1_GapFilledScaffold_8269_23126_LINE::RTE 31	4
NotFur1_GapFilledScaffold_826_15206_LINE::L2 27	1765
NotFur1_GapFilledScaffold_826_15206_LINE::L2 24	7999
NotFur1_GapFilledScaffold_826_15206_LINE::L2 25	5562
NotFur1_GapFilledScaffold_826_15206_LINE::L2 26	4187
NotFur1_GapFilledScaffold_826_15206_LINE::L2 28	470
NotFur1_GapFilledScaffold_826_15206_LINE::L2 29	92
NotFur1_GapFilledScaffold_826_15206_LINE::L2 21	14890
NotFur1_GapFilledScaffold_826_15206_LINE::L2 19	11498
NotFur1_GapFilledScaffold_826_15206_LINE::L2 16	16090
NotFur1_GapFilledScaffold_826_15206_LINE::L2 15	18069
NotFur1_GapFilledScaffold_826_15206_LINE::L2 14	16158
NotFur1_GapFilledScaffold_826_15206_LINE::L2 11	112519
NotFur1_GapFilledScaffold_826_15206_LINE::L2 23	6109
NotFur1_GapFilledScaffold_826_15206_LINE::L2 12	15748
NotFur1_GapFilledScaffold_826_15206_LINE::L2 13	18750
NotFur1_GapFilledScaffold_826_15206_LINE::L2 17	12684
NotFur1_GapFilledScaffold_826_15206_LINE::L2 20	10310
NotFur1_GapFilledScaffold_826_15206_LINE::L2 22	6895
NotFur1_GapFilledScaffold_826_15206_LINE::L2 18	10013
NotFur1_GapFilledScaffold_826_15206_LINE::L2 10	346820
NotFur1_GapFilledScaffold_826_15206_LINE::L2 6	8697
NotFur1_GapFilledScaffold_826_15206_LINE::L2 1	8156
NotFur1_GapFilledScaffold_826_15206_LINE::L2 7	10168
NotFur1_GapFilledScaffold_826_15206_LINE::L2 2	6558
NotFur1_GapFilledScaffold_826_15206_LINE::L2 9	24894
NotFur1_GapFilledScaffold_826_15206_LINE::L2 4	10183
NotFur1_GapFilledScaffold_826_15206_LINE::L2 8	14204
NotFur1_GapFilledScaffold_826_15206_LINE::L2 5	16011
NotFur1_GapFilledScaffold_826_15206_LINE::L2 3	5894
NotFur1_GapFilledScaffold_826_15206_LINE::L2 30	32
NotFur1_GapFilledScaffold_828_35930_LINE::L2 22	20038
NotFur1_GapFilledScaffold_828_35930_LINE::L2 20	17572
NotFur1_GapFilledScaffold_828_35930_LINE::L2 18	18947
NotFur1_GapFilledScaffold_828_35930_LINE::L2 8	32083
NotFur1_GapFilledScaffold_828_35930_LINE::L2 24	34990
NotFur1_GapFilledScaffold_828_35930_LINE::L2 23	21847
NotFur1_GapFilledScaffold_828_35930_LINE::L2 6	19588
NotFur1_GapFilledScaffold_828_35930_LINE::L2 13	42144
NotFur1_GapFilledScaffold_828_35930_LINE::L2 7	33847
NotFur1_GapFilledScaffold_828_35930_LINE::L2 5	17638
NotFur1_GapFilledScaffold_828_35930_LINE::L2 3	26573
NotFur1_GapFilledScaffold_828_35930_LINE::L2 1	58083
NotFur1_GapFilledScaffold_828_35930_LINE::L2 21	12998
NotFur1_GapFilledScaffold_828_35930_LINE::L2 19	19006
NotFur1_GapFilledScaffold_828_35930_LINE::L2 17	23141
NotFur1_GapFilledScaffold_828_35930_LINE::L2 15	33492
NotFur1_GapFilledScaffold_828_35930_LINE::L2 16	43890
NotFur1_GapFilledScaffold_828_35930_LINE::L2 14	33469
NotFur1_GapFilledScaffold_828_35930_LINE::L2 12	28497
NotFur1_GapFilledScaffold_828_35930_LINE::L2 10	410350
NotFur1_GapFilledScaffold_828_35930_LINE::L2 4	12701
NotFur1_GapFilledScaffold_828_35930_LINE::L2 2	46043
NotFur1_GapFilledScaffold_828_35930_LINE::L2 9	37584
NotFur1_GapFilledScaffold_828_35930_LINE::L2 11	117000
NotFur1_GapFilledScaffold_828_35930_LINE::L2 25	14328
NotFur1_GapFilledScaffold_828_35930_LINE::L2 26	11184
NotFur1_GapFilledScaffold_828_35930_LINE::L2 27	3869
NotFur1_GapFilledScaffold_828_35930_LINE::L2 28	866
NotFur1_GapFilledScaffold_828_35930_LINE::L2 29	316
NotFur1_GapFilledScaffold_828_35930_LINE::L2 30	78
NotFur1_GapFilledScaffold_828_35930_LINE::L2 32	4
NotFur1_GapFilledScaffold_828_35930_LINE::L2 34	3
NotFur1_GapFilledScaffold_8334_18554_LINE::L1 25	11421
NotFur1_GapFilledScaffold_8334_18554_LINE::L1 19	9852
NotFur1_GapFilledScaffold_8334_18554_LINE::L1 18	13031
NotFur1_GapFilledScaffold_8334_18554_LINE::L1 15	92319
NotFur1_GapFilledScaffold_8334_18554_LINE::L1 7	16334
NotFur1_GapFilledScaffold_8334_18554_LINE::L1 23	16037
NotFur1_GapFilledScaffold_8334_18554_LINE::L1 27	2963
NotFur1_GapFilledScaffold_8334_18554_LINE::L1 21	12397
NotFur1_GapFilledScaffold_8334_18554_LINE::L1 20	9748
NotFur1_GapFilledScaffold_8334_18554_LINE::L1 17	26877
NotFur1_GapFilledScaffold_8334_18554_LINE::L1 9	23602
NotFur1_GapFilledScaffold_8334_18554_LINE::L1 11	36046
NotFur1_GapFilledScaffold_8334_18554_LINE::L1 26	8640
NotFur1_GapFilledScaffold_8334_18554_LINE::L1 12	46502
NotFur1_GapFilledScaffold_8334_18554_LINE::L1 8	19107
NotFur1_GapFilledScaffold_8334_18554_LINE::L1 2	10134
NotFur1_GapFilledScaffold_8334_18554_LINE::L1 22	16407
NotFur1_GapFilledScaffold_8334_18554_LINE::L1 13	58206
NotFur1_GapFilledScaffold_8334_18554_LINE::L1 3	17217
NotFur1_GapFilledScaffold_8334_18554_LINE::L1 10	949337
NotFur1_GapFilledScaffold_8334_18554_LINE::L1 1	11867
NotFur1_GapFilledScaffold_8334_18554_LINE::L1 5	13477
NotFur1_GapFilledScaffold_8334_18554_LINE::L1 4	21295
NotFur1_GapFilledScaffold_8334_18554_LINE::L1 14	20904
NotFur1_GapFilledScaffold_8334_18554_LINE::L1 6	12246
NotFur1_GapFilledScaffold_8334_18554_LINE::L1 16	37061
NotFur1_GapFilledScaffold_8334_18554_LINE::L1 24	11427
NotFur1_GapFilledScaffold_8334_18554_LINE::L1 28	544
NotFur1_GapFilledScaffold_8334_18554_LINE::L1 30	1
NotFur1_GapFilledScaffold_8334_18554_LINE::L1 29	55
NotFur1_GapFilledScaffold_8336_2717_LINE::L1 18	7018
NotFur1_GapFilledScaffold_8336_2717_LINE::L1 13	6321
NotFur1_GapFilledScaffold_8336_2717_LINE::L1 10	18939
NotFur1_GapFilledScaffold_8336_2717_LINE::L1 7	2037
NotFur1_GapFilledScaffold_8336_2717_LINE::L1 6	2247
NotFur1_GapFilledScaffold_8336_2717_LINE::L1 3	4838
NotFur1_GapFilledScaffold_8336_2717_LINE::L1 2	4160
NotFur1_GapFilledScaffold_8336_2717_LINE::L1 14	7369
NotFur1_GapFilledScaffold_8336_2717_LINE::L1 11	5150
NotFur1_GapFilledScaffold_8336_2717_LINE::L1 8	5926
NotFur1_GapFilledScaffold_8336_2717_LINE::L1 4	2861
NotFur1_GapFilledScaffold_8336_2717_LINE::L1 15	8161
NotFur1_GapFilledScaffold_8336_2717_LINE::L1 12	5189
NotFur1_GapFilledScaffold_8336_2717_LINE::L1 9	3478
NotFur1_GapFilledScaffold_8336_2717_LINE::L1 5	2995
NotFur1_GapFilledScaffold_8336_2717_LINE::L1 16	7727
NotFur1_GapFilledScaffold_8336_2717_LINE::L1 17	4572
NotFur1_GapFilledScaffold_8336_2717_LINE::L1 1	2992
NotFur1_GapFilledScaffold_8336_2717_LINE::L1 20	7211
NotFur1_GapFilledScaffold_8336_2717_LINE::L1 22	4287
NotFur1_GapFilledScaffold_8336_2717_LINE::L1 19	4931
NotFur1_GapFilledScaffold_8336_2717_LINE::L1 24	5840
NotFur1_GapFilledScaffold_8336_2717_LINE::L1 21	5471
NotFur1_GapFilledScaffold_8336_2717_LINE::L1 25	3055
NotFur1_GapFilledScaffold_8336_2717_LINE::L1 26	3243
NotFur1_GapFilledScaffold_8336_2717_LINE::L1 23	3871
NotFur1_GapFilledScaffold_8336_2717_LINE::L1 29	33
NotFur1_GapFilledScaffold_8336_2717_LINE::L1 27	1077
NotFur1_GapFilledScaffold_8336_2717_LINE::L1 28	378
NotFur1_GapFilledScaffold_8336_2717_LINE::L1 30	2
NotFur1_GapFilledScaffold_8337_4190_LINE::RTE 23	26481
NotFur1_GapFilledScaffold_8337_4190_LINE::RTE 26	11875
NotFur1_GapFilledScaffold_8337_4190_LINE::RTE 24	19645
NotFur1_GapFilledScaffold_8337_4190_LINE::RTE 25	21917
NotFur1_GapFilledScaffold_8337_4190_LINE::RTE 22	74074
NotFur1_GapFilledScaffold_8337_4190_LINE::RTE 21	33572
NotFur1_GapFilledScaffold_8337_4190_LINE::RTE 19	48761
NotFur1_GapFilledScaffold_8337_4190_LINE::RTE 20	31064
NotFur1_GapFilledScaffold_8337_4190_LINE::RTE 17	54731
NotFur1_GapFilledScaffold_8337_4190_LINE::RTE 18	20873
NotFur1_GapFilledScaffold_8337_4190_LINE::RTE 14	70390
NotFur1_GapFilledScaffold_8337_4190_LINE::RTE 15	68201
NotFur1_GapFilledScaffold_8337_4190_LINE::RTE 10	369185
NotFur1_GapFilledScaffold_8337_4190_LINE::RTE 13	70515
NotFur1_GapFilledScaffold_8337_4190_LINE::RTE 11	42691
NotFur1_GapFilledScaffold_8337_4190_LINE::RTE 16	63380
NotFur1_GapFilledScaffold_8337_4190_LINE::RTE 9	55336
NotFur1_GapFilledScaffold_8337_4190_LINE::RTE 12	68404
NotFur1_GapFilledScaffold_8337_4190_LINE::RTE 8	35372
NotFur1_GapFilledScaffold_8337_4190_LINE::RTE 7	41349
NotFur1_GapFilledScaffold_8337_4190_LINE::RTE 6	42268
NotFur1_GapFilledScaffold_8337_4190_LINE::RTE 4	33367
NotFur1_GapFilledScaffold_8337_4190_LINE::RTE 5	34551
NotFur1_GapFilledScaffold_8337_4190_LINE::RTE 3	46756
NotFur1_GapFilledScaffold_8337_4190_LINE::RTE 1	29462
NotFur1_GapFilledScaffold_8337_4190_LINE::RTE 2	48490
NotFur1_GapFilledScaffold_8337_4190_LINE::RTE 28	990
NotFur1_GapFilledScaffold_8337_4190_LINE::RTE 27	10686
NotFur1_GapFilledScaffold_8337_4190_LINE::RTE 29	440
NotFur1_GapFilledScaffold_8337_4190_LINE::RTE 30	34
NotFur1_GapFilledScaffold_8337_4190_LINE::RTE 31	4
NotFur1_GapFilledScaffold_8395_5639_LINE::L2 23	20901
NotFur1_GapFilledScaffold_8395_5639_LINE::L2 22	15198
NotFur1_GapFilledScaffold_8395_5639_LINE::L2 21	12193
NotFur1_GapFilledScaffold_8395_5639_LINE::L2 20	14281
NotFur1_GapFilledScaffold_8395_5639_LINE::L2 11	21531
NotFur1_GapFilledScaffold_8395_5639_LINE::L2 10	57564
NotFur1_GapFilledScaffold_8395_5639_LINE::L2 16	39002
NotFur1_GapFilledScaffold_8395_5639_LINE::L2 15	35013
NotFur1_GapFilledScaffold_8395_5639_LINE::L2 26	8752
NotFur1_GapFilledScaffold_8395_5639_LINE::L2 24	16168
NotFur1_GapFilledScaffold_8395_5639_LINE::L2 18	18970
NotFur1_GapFilledScaffold_8395_5639_LINE::L2 17	29224
NotFur1_GapFilledScaffold_8395_5639_LINE::L2 14	31952
NotFur1_GapFilledScaffold_8395_5639_LINE::L2 12	30642
NotFur1_GapFilledScaffold_8395_5639_LINE::L2 7	8411
NotFur1_GapFilledScaffold_8395_5639_LINE::L2 9	12521
NotFur1_GapFilledScaffold_8395_5639_LINE::L2 19	19909
NotFur1_GapFilledScaffold_8395_5639_LINE::L2 25	10522
NotFur1_GapFilledScaffold_8395_5639_LINE::L2 8	8046
NotFur1_GapFilledScaffold_8395_5639_LINE::L2 6	17786
NotFur1_GapFilledScaffold_8395_5639_LINE::L2 5	14820
NotFur1_GapFilledScaffold_8395_5639_LINE::L2 4	18314
NotFur1_GapFilledScaffold_8395_5639_LINE::L2 3	10340
NotFur1_GapFilledScaffold_8395_5639_LINE::L2 2	14177
NotFur1_GapFilledScaffold_8395_5639_LINE::L2 1	11875
NotFur1_GapFilledScaffold_8395_5639_LINE::L2 13	43095
NotFur1_GapFilledScaffold_8395_5639_LINE::L2 27	5965
NotFur1_GapFilledScaffold_8395_5639_LINE::L2 28	1333
NotFur1_GapFilledScaffold_8395_5639_LINE::L2 29	342
NotFur1_GapFilledScaffold_8395_5639_LINE::L2 30	72
NotFur1_GapFilledScaffold_841_106265_LINE::L1 20	10737
NotFur1_GapFilledScaffold_841_106265_LINE::L1 21	12055
NotFur1_GapFilledScaffold_841_106265_LINE::L1 23	9198
NotFur1_GapFilledScaffold_841_106265_LINE::L1 24	15569
NotFur1_GapFilledScaffold_841_106265_LINE::L1 25	18475
NotFur1_GapFilledScaffold_841_106265_LINE::L1 26	17946
NotFur1_GapFilledScaffold_841_106265_LINE::L1 29	212
NotFur1_GapFilledScaffold_841_106265_LINE::L1 28	1092
NotFur1_GapFilledScaffold_841_106265_LINE::L1 22	7439
NotFur1_GapFilledScaffold_841_106265_LINE::L1 18	22574
NotFur1_GapFilledScaffold_841_106265_LINE::L1 17	7684
NotFur1_GapFilledScaffold_841_106265_LINE::L1 16	18403
NotFur1_GapFilledScaffold_841_106265_LINE::L1 15	16157
NotFur1_GapFilledScaffold_841_106265_LINE::L1 13	10665
NotFur1_GapFilledScaffold_841_106265_LINE::L1 12	8794
NotFur1_GapFilledScaffold_841_106265_LINE::L1 11	19066
NotFur1_GapFilledScaffold_841_106265_LINE::L1 10	424403
NotFur1_GapFilledScaffold_841_106265_LINE::L1 9	11944
NotFur1_GapFilledScaffold_841_106265_LINE::L1 5	12643
NotFur1_GapFilledScaffold_841_106265_LINE::L1 4	10067
NotFur1_GapFilledScaffold_841_106265_LINE::L1 3	8598
NotFur1_GapFilledScaffold_841_106265_LINE::L1 2	19575
NotFur1_GapFilledScaffold_841_106265_LINE::L1 27	1991
NotFur1_GapFilledScaffold_841_106265_LINE::L1 19	7555
NotFur1_GapFilledScaffold_841_106265_LINE::L1 14	22578
NotFur1_GapFilledScaffold_841_106265_LINE::L1 6	9005
NotFur1_GapFilledScaffold_841_106265_LINE::L1 1	5707
NotFur1_GapFilledScaffold_841_106265_LINE::L1 8	11008
NotFur1_GapFilledScaffold_841_106265_LINE::L1 7	15349
NotFur1_GapFilledScaffold_841_106265_LINE::L1 30	1
NotFur1_GapFilledScaffold_8464_82079_LINE::RTE 18	46223
NotFur1_GapFilledScaffold_8464_82079_LINE::RTE 14	21432
NotFur1_GapFilledScaffold_8464_82079_LINE::RTE 6	26557
NotFur1_GapFilledScaffold_8464_82079_LINE::RTE 3	36386
NotFur1_GapFilledScaffold_8464_82079_LINE::RTE 21	125987
NotFur1_GapFilledScaffold_8464_82079_LINE::RTE 17	120201
NotFur1_GapFilledScaffold_8464_82079_LINE::RTE 9	21533
NotFur1_GapFilledScaffold_8464_82079_LINE::RTE 25	14534
NotFur1_GapFilledScaffold_8464_82079_LINE::RTE 13	44538
NotFur1_GapFilledScaffold_8464_82079_LINE::RTE 10	575477
NotFur1_GapFilledScaffold_8464_82079_LINE::RTE 26	6921
NotFur1_GapFilledScaffold_8464_82079_LINE::RTE 23	31099
NotFur1_GapFilledScaffold_8464_82079_LINE::RTE 15	39191
NotFur1_GapFilledScaffold_8464_82079_LINE::RTE 12	38129
NotFur1_GapFilledScaffold_8464_82079_LINE::RTE 24	16670
NotFur1_GapFilledScaffold_8464_82079_LINE::RTE 16	75044
NotFur1_GapFilledScaffold_8464_82079_LINE::RTE 22	43912
NotFur1_GapFilledScaffold_8464_82079_LINE::RTE 27	3203
NotFur1_GapFilledScaffold_8464_82079_LINE::RTE 28	952
NotFur1_GapFilledScaffold_8464_82079_LINE::RTE 2	43071
NotFur1_GapFilledScaffold_8464_82079_LINE::RTE 1	60011
NotFur1_GapFilledScaffold_8464_82079_LINE::RTE 4	36684
NotFur1_GapFilledScaffold_8464_82079_LINE::RTE 5	22249
NotFur1_GapFilledScaffold_8464_82079_LINE::RTE 7	18556
NotFur1_GapFilledScaffold_8464_82079_LINE::RTE 20	40380
NotFur1_GapFilledScaffold_8464_82079_LINE::RTE 8	23617
NotFur1_GapFilledScaffold_8464_82079_LINE::RTE 11	29486
NotFur1_GapFilledScaffold_8464_82079_LINE::RTE 19	38466
NotFur1_GapFilledScaffold_8464_82079_LINE::RTE 29	179
NotFur1_GapFilledScaffold_8464_82079_LINE::RTE 30	39
NotFur1_GapFilledScaffold_8464_82079_LINE::RTE 31	1
NotFur1_GapFilledScaffold_8487_7391_LINE::L2 17	1946
NotFur1_GapFilledScaffold_8487_7391_LINE::L2 14	3492
NotFur1_GapFilledScaffold_8487_7391_LINE::L2 13	3601
NotFur1_GapFilledScaffold_8487_7391_LINE::L2 11	4140
NotFur1_GapFilledScaffold_8487_7391_LINE::L2 10	27649
NotFur1_GapFilledScaffold_8487_7391_LINE::L2 5	2198
NotFur1_GapFilledScaffold_8487_7391_LINE::L2 18	4757
NotFur1_GapFilledScaffold_8487_7391_LINE::L2 21	1847
NotFur1_GapFilledScaffold_8487_7391_LINE::L2 20	1360
NotFur1_GapFilledScaffold_8487_7391_LINE::L2 24	1087
NotFur1_GapFilledScaffold_8487_7391_LINE::L2 22	1388
NotFur1_GapFilledScaffold_8487_7391_LINE::L2 4	2149
NotFur1_GapFilledScaffold_8487_7391_LINE::L2 26	918
NotFur1_GapFilledScaffold_8487_7391_LINE::L2 16	2468
NotFur1_GapFilledScaffold_8487_7391_LINE::L2 6	2111
NotFur1_GapFilledScaffold_8487_7391_LINE::L2 2	1505
NotFur1_GapFilledScaffold_8487_7391_LINE::L2 8	7342
NotFur1_GapFilledScaffold_8487_7391_LINE::L2 12	6662
NotFur1_GapFilledScaffold_8487_7391_LINE::L2 23	945
NotFur1_GapFilledScaffold_8487_7391_LINE::L2 9	4350
NotFur1_GapFilledScaffold_8487_7391_LINE::L2 3	1342
NotFur1_GapFilledScaffold_8487_7391_LINE::L2 7	2126
NotFur1_GapFilledScaffold_8487_7391_LINE::L2 19	3142
NotFur1_GapFilledScaffold_8487_7391_LINE::L2 15	3779
NotFur1_GapFilledScaffold_8487_7391_LINE::L2 25	1299
NotFur1_GapFilledScaffold_8487_7391_LINE::L2 27	453
NotFur1_GapFilledScaffold_8487_7391_LINE::L2 28	113
NotFur1_GapFilledScaffold_8487_7391_LINE::L2 30	5
NotFur1_GapFilledScaffold_8487_7391_LINE::L2 1	1113
NotFur1_GapFilledScaffold_8487_7391_LINE::L2 29	19
NotFur1_GapFilledScaffold_84_434147_LINE::RTE 24	84311
NotFur1_GapFilledScaffold_84_434147_LINE::RTE 15	122109
NotFur1_GapFilledScaffold_84_434147_LINE::RTE 14	101049
NotFur1_GapFilledScaffold_84_434147_LINE::RTE 13	153549
NotFur1_GapFilledScaffold_84_434147_LINE::RTE 12	251806
NotFur1_GapFilledScaffold_84_434147_LINE::RTE 25	43880
NotFur1_GapFilledScaffold_84_434147_LINE::RTE 16	144981
NotFur1_GapFilledScaffold_84_434147_LINE::RTE 10	3262361
NotFur1_GapFilledScaffold_84_434147_LINE::RTE 11	106151
NotFur1_GapFilledScaffold_84_434147_LINE::RTE 23	73719
NotFur1_GapFilledScaffold_84_434147_LINE::RTE 1	103709
NotFur1_GapFilledScaffold_84_434147_LINE::RTE 3	80190
NotFur1_GapFilledScaffold_84_434147_LINE::RTE 27	18481
NotFur1_GapFilledScaffold_84_434147_LINE::RTE 22	112704
NotFur1_GapFilledScaffold_84_434147_LINE::RTE 21	890467
NotFur1_GapFilledScaffold_84_434147_LINE::RTE 5	142721
NotFur1_GapFilledScaffold_84_434147_LINE::RTE 4	139652
NotFur1_GapFilledScaffold_84_434147_LINE::RTE 2	101387
NotFur1_GapFilledScaffold_84_434147_LINE::RTE 26	29663
NotFur1_GapFilledScaffold_84_434147_LINE::RTE 20	109083
NotFur1_GapFilledScaffold_84_434147_LINE::RTE 18	47804
NotFur1_GapFilledScaffold_84_434147_LINE::RTE 6	116741
NotFur1_GapFilledScaffold_84_434147_LINE::RTE 28	4831
NotFur1_GapFilledScaffold_84_434147_LINE::RTE 17	99149
NotFur1_GapFilledScaffold_84_434147_LINE::RTE 8	616102
NotFur1_GapFilledScaffold_84_434147_LINE::RTE 19	91286
NotFur1_GapFilledScaffold_84_434147_LINE::RTE 7	171486
NotFur1_GapFilledScaffold_84_434147_LINE::RTE 9	106936
NotFur1_GapFilledScaffold_84_434147_LINE::RTE 29	1876
NotFur1_GapFilledScaffold_84_434147_LINE::RTE 30	398
NotFur1_GapFilledScaffold_84_434147_LINE::RTE 34	6
NotFur1_GapFilledScaffold_84_434147_LINE::RTE 35	1
NotFur1_GapFilledScaffold_84_434147_LINE::RTE 31	34
NotFur1_GapFilledScaffold_84_434147_LINE::RTE 33	6
NotFur1_GapFilledScaffold_84_434147_LINE::RTE 32	5
NotFur1_GapFilledScaffold_8532_9488_LINE::L1 10	5484
NotFur1_GapFilledScaffold_8532_9488_LINE::L1 12	1379
NotFur1_GapFilledScaffold_8532_9488_LINE::L1 24	681
NotFur1_GapFilledScaffold_8532_9488_LINE::L1 14	1831
NotFur1_GapFilledScaffold_8532_9488_LINE::L1 9	989
NotFur1_GapFilledScaffold_8532_9488_LINE::L1 8	1958
NotFur1_GapFilledScaffold_8532_9488_LINE::L1 5	1894
NotFur1_GapFilledScaffold_8532_9488_LINE::L1 22	783
NotFur1_GapFilledScaffold_8532_9488_LINE::L1 15	2678
NotFur1_GapFilledScaffold_8532_9488_LINE::L1 13	2033
NotFur1_GapFilledScaffold_8532_9488_LINE::L1 11	900
NotFur1_GapFilledScaffold_8532_9488_LINE::L1 6	1122
NotFur1_GapFilledScaffold_8532_9488_LINE::L1 25	464
NotFur1_GapFilledScaffold_8532_9488_LINE::L1 26	424
NotFur1_GapFilledScaffold_8532_9488_LINE::L1 27	198
NotFur1_GapFilledScaffold_8532_9488_LINE::L1 28	73
NotFur1_GapFilledScaffold_8532_9488_LINE::L1 21	1207
NotFur1_GapFilledScaffold_8532_9488_LINE::L1 7	1851
NotFur1_GapFilledScaffold_8532_9488_LINE::L1 2	991
NotFur1_GapFilledScaffold_8532_9488_LINE::L1 1	1034
NotFur1_GapFilledScaffold_8532_9488_LINE::L1 23	648
NotFur1_GapFilledScaffold_8532_9488_LINE::L1 17	1430
NotFur1_GapFilledScaffold_8532_9488_LINE::L1 16	2863
NotFur1_GapFilledScaffold_8532_9488_LINE::L1 18	1918
NotFur1_GapFilledScaffold_8532_9488_LINE::L1 19	1858
NotFur1_GapFilledScaffold_8532_9488_LINE::L1 20	802
NotFur1_GapFilledScaffold_8532_9488_LINE::L1 3	1041
NotFur1_GapFilledScaffold_8532_9488_LINE::L1 4	765
NotFur1_GapFilledScaffold_8532_9488_LINE::L1 30	2
NotFur1_GapFilledScaffold_8532_9488_LINE::L1 29	1
NotFur1_GapFilledScaffold_8535_10931_LINE::RTE 12	127309
NotFur1_GapFilledScaffold_8535_10931_LINE::RTE 2	67602
NotFur1_GapFilledScaffold_8535_10931_LINE::RTE 5	31739
NotFur1_GapFilledScaffold_8535_10931_LINE::RTE 1	9231
NotFur1_GapFilledScaffold_8535_10931_LINE::RTE 9	61489
NotFur1_GapFilledScaffold_8535_10931_LINE::RTE 6	35784
NotFur1_GapFilledScaffold_8535_10931_LINE::RTE 13	114653
NotFur1_GapFilledScaffold_8535_10931_LINE::RTE 10	1178544
NotFur1_GapFilledScaffold_8535_10931_LINE::RTE 8	215151
NotFur1_GapFilledScaffold_8535_10931_LINE::RTE 4	62410
NotFur1_GapFilledScaffold_8535_10931_LINE::RTE 22	12694
NotFur1_GapFilledScaffold_8535_10931_LINE::RTE 19	47578
NotFur1_GapFilledScaffold_8535_10931_LINE::RTE 18	12758
NotFur1_GapFilledScaffold_8535_10931_LINE::RTE 14	21983
NotFur1_GapFilledScaffold_8535_10931_LINE::RTE 24	11076
NotFur1_GapFilledScaffold_8535_10931_LINE::RTE 21	12666
NotFur1_GapFilledScaffold_8535_10931_LINE::RTE 20	14142
NotFur1_GapFilledScaffold_8535_10931_LINE::RTE 16	44058
NotFur1_GapFilledScaffold_8535_10931_LINE::RTE 11	153673
NotFur1_GapFilledScaffold_8535_10931_LINE::RTE 7	37411
NotFur1_GapFilledScaffold_8535_10931_LINE::RTE 25	9853
NotFur1_GapFilledScaffold_8535_10931_LINE::RTE 17	18865
NotFur1_GapFilledScaffold_8535_10931_LINE::RTE 26	6065
NotFur1_GapFilledScaffold_8535_10931_LINE::RTE 23	9197
NotFur1_GapFilledScaffold_8535_10931_LINE::RTE 15	12148
NotFur1_GapFilledScaffold_8535_10931_LINE::RTE 28	322
NotFur1_GapFilledScaffold_8535_10931_LINE::RTE 3	16104
NotFur1_GapFilledScaffold_8535_10931_LINE::RTE 27	1881
NotFur1_GapFilledScaffold_8535_10931_LINE::RTE 30	8
NotFur1_GapFilledScaffold_8535_10931_LINE::RTE 29	76
NotFur1_GapFilledScaffold_8556_13355_LINE::L2 25	9967
NotFur1_GapFilledScaffold_8556_13355_LINE::L2 18	8842
NotFur1_GapFilledScaffold_8556_13355_LINE::L2 16	27544
NotFur1_GapFilledScaffold_8556_13355_LINE::L2 15	12770
NotFur1_GapFilledScaffold_8556_13355_LINE::L2 14	11782
NotFur1_GapFilledScaffold_8556_13355_LINE::L2 13	13015
NotFur1_GapFilledScaffold_8556_13355_LINE::L2 12	15894
NotFur1_GapFilledScaffold_8556_13355_LINE::L2 3	10381
NotFur1_GapFilledScaffold_8556_13355_LINE::L2 2	14838
NotFur1_GapFilledScaffold_8556_13355_LINE::L2 26	10849
NotFur1_GapFilledScaffold_8556_13355_LINE::L2 20	13204
NotFur1_GapFilledScaffold_8556_13355_LINE::L2 17	8788
NotFur1_GapFilledScaffold_8556_13355_LINE::L2 5	6971
NotFur1_GapFilledScaffold_8556_13355_LINE::L2 4	10669
NotFur1_GapFilledScaffold_8556_13355_LINE::L2 1	11239
NotFur1_GapFilledScaffold_8556_13355_LINE::L2 19	11164
NotFur1_GapFilledScaffold_8556_13355_LINE::L2 23	11149
NotFur1_GapFilledScaffold_8556_13355_LINE::L2 21	10765
NotFur1_GapFilledScaffold_8556_13355_LINE::L2 8	14247
NotFur1_GapFilledScaffold_8556_13355_LINE::L2 7	16065
NotFur1_GapFilledScaffold_8556_13355_LINE::L2 22	20586
NotFur1_GapFilledScaffold_8556_13355_LINE::L2 6	9412
NotFur1_GapFilledScaffold_8556_13355_LINE::L2 27	5210
NotFur1_GapFilledScaffold_8556_13355_LINE::L2 24	11563
NotFur1_GapFilledScaffold_8556_13355_LINE::L2 10	314189
NotFur1_GapFilledScaffold_8556_13355_LINE::L2 9	39248
NotFur1_GapFilledScaffold_8556_13355_LINE::L2 11	50337
NotFur1_GapFilledScaffold_8556_13355_LINE::L2 28	1961
NotFur1_GapFilledScaffold_8556_13355_LINE::L2 29	168
NotFur1_GapFilledScaffold_8556_13355_LINE::L2 30	13
NotFur1_GapFilledScaffold_8561_18971_LINE::L1 23	1395
NotFur1_GapFilledScaffold_8561_18971_LINE::L1 22	1838
NotFur1_GapFilledScaffold_8561_18971_LINE::L1 21	2654
NotFur1_GapFilledScaffold_8561_18971_LINE::L1 20	1814
NotFur1_GapFilledScaffold_8561_18971_LINE::L1 19	950
NotFur1_GapFilledScaffold_8561_18971_LINE::L1 18	1748
NotFur1_GapFilledScaffold_8561_18971_LINE::L1 17	1171
NotFur1_GapFilledScaffold_8561_18971_LINE::L1 15	1485
NotFur1_GapFilledScaffold_8561_18971_LINE::L1 14	973
NotFur1_GapFilledScaffold_8561_18971_LINE::L1 10	176034
NotFur1_GapFilledScaffold_8561_18971_LINE::L1 25	1174
NotFur1_GapFilledScaffold_8561_18971_LINE::L1 26	472
NotFur1_GapFilledScaffold_8561_18971_LINE::L1 9	3448
NotFur1_GapFilledScaffold_8561_18971_LINE::L1 24	3553
NotFur1_GapFilledScaffold_8561_18971_LINE::L1 7	3089
NotFur1_GapFilledScaffold_8561_18971_LINE::L1 6	7794
NotFur1_GapFilledScaffold_8561_18971_LINE::L1 8	5222
NotFur1_GapFilledScaffold_8561_18971_LINE::L1 27	511
NotFur1_GapFilledScaffold_8561_18971_LINE::L1 11	5645
NotFur1_GapFilledScaffold_8561_18971_LINE::L1 16	23999
NotFur1_GapFilledScaffold_8561_18971_LINE::L1 2	1753
NotFur1_GapFilledScaffold_8561_18971_LINE::L1 1	4761
NotFur1_GapFilledScaffold_8561_18971_LINE::L1 4	1837
NotFur1_GapFilledScaffold_8561_18971_LINE::L1 3	1849
NotFur1_GapFilledScaffold_8561_18971_LINE::L1 5	2008
NotFur1_GapFilledScaffold_8561_18971_LINE::L1 13	12308
NotFur1_GapFilledScaffold_8561_18971_LINE::L1 12	7610
NotFur1_GapFilledScaffold_8561_18971_LINE::L1 28	129
NotFur1_GapFilledScaffold_8561_18971_LINE::L1 30	1
NotFur1_GapFilledScaffold_8561_18971_LINE::L1 29	7
NotFur1_GapFilledScaffold_8588_5729_LINE::RTE 15	6355
NotFur1_GapFilledScaffold_8588_5729_LINE::RTE 14	4815
NotFur1_GapFilledScaffold_8588_5729_LINE::RTE 13	7029
NotFur1_GapFilledScaffold_8588_5729_LINE::RTE 12	5709
NotFur1_GapFilledScaffold_8588_5729_LINE::RTE 11	5950
NotFur1_GapFilledScaffold_8588_5729_LINE::RTE 10	28904
NotFur1_GapFilledScaffold_8588_5729_LINE::RTE 9	5545
NotFur1_GapFilledScaffold_8588_5729_LINE::RTE 8	3134
NotFur1_GapFilledScaffold_8588_5729_LINE::RTE 7	3296
NotFur1_GapFilledScaffold_8588_5729_LINE::RTE 6	3574
NotFur1_GapFilledScaffold_8588_5729_LINE::RTE 5	4096
NotFur1_GapFilledScaffold_8588_5729_LINE::RTE 4	5265
NotFur1_GapFilledScaffold_8588_5729_LINE::RTE 3	5612
NotFur1_GapFilledScaffold_8588_5729_LINE::RTE 2	4818
NotFur1_GapFilledScaffold_8588_5729_LINE::RTE 1	5243
NotFur1_GapFilledScaffold_8588_5729_LINE::RTE 16	4848
NotFur1_GapFilledScaffold_8588_5729_LINE::RTE 17	6469
NotFur1_GapFilledScaffold_8588_5729_LINE::RTE 18	5539
NotFur1_GapFilledScaffold_8588_5729_LINE::RTE 19	10983
NotFur1_GapFilledScaffold_8588_5729_LINE::RTE 24	10947
NotFur1_GapFilledScaffold_8588_5729_LINE::RTE 23	11518
NotFur1_GapFilledScaffold_8588_5729_LINE::RTE 22	4128
NotFur1_GapFilledScaffold_8588_5729_LINE::RTE 21	5283
NotFur1_GapFilledScaffold_8588_5729_LINE::RTE 20	3606
NotFur1_GapFilledScaffold_8588_5729_LINE::RTE 25	5312
NotFur1_GapFilledScaffold_8588_5729_LINE::RTE 27	3440
NotFur1_GapFilledScaffold_8588_5729_LINE::RTE 26	4087
NotFur1_GapFilledScaffold_8588_5729_LINE::RTE 28	336
NotFur1_GapFilledScaffold_8588_5729_LINE::RTE 29	23
NotFur1_GapFilledScaffold_8588_5729_LINE::RTE 30	8
NotFur1_GapFilledScaffold_858_62147_LINE::L2 18	15544
NotFur1_GapFilledScaffold_858_62147_LINE::L2 22	17992
NotFur1_GapFilledScaffold_858_62147_LINE::L2 25	12913
NotFur1_GapFilledScaffold_858_62147_LINE::L2 24	15990
NotFur1_GapFilledScaffold_858_62147_LINE::L2 20	11681
NotFur1_GapFilledScaffold_858_62147_LINE::L2 16	12513
NotFur1_GapFilledScaffold_858_62147_LINE::L2 13	18901
NotFur1_GapFilledScaffold_858_62147_LINE::L2 9	18794
NotFur1_GapFilledScaffold_858_62147_LINE::L2 15	12806
NotFur1_GapFilledScaffold_858_62147_LINE::L2 11	16300
NotFur1_GapFilledScaffold_858_62147_LINE::L2 19	13670
NotFur1_GapFilledScaffold_858_62147_LINE::L2 21	15923
NotFur1_GapFilledScaffold_858_62147_LINE::L2 17	14780
NotFur1_GapFilledScaffold_858_62147_LINE::L2 10	100166
NotFur1_GapFilledScaffold_858_62147_LINE::L2 14	9703
NotFur1_GapFilledScaffold_858_62147_LINE::L2 27	4343
NotFur1_GapFilledScaffold_858_62147_LINE::L2 7	26194
NotFur1_GapFilledScaffold_858_62147_LINE::L2 26	7633
NotFur1_GapFilledScaffold_858_62147_LINE::L2 6	18225
NotFur1_GapFilledScaffold_858_62147_LINE::L2 12	14135
NotFur1_GapFilledScaffold_858_62147_LINE::L2 23	13656
NotFur1_GapFilledScaffold_858_62147_LINE::L2 1	11551
NotFur1_GapFilledScaffold_858_62147_LINE::L2 2	8778
NotFur1_GapFilledScaffold_858_62147_LINE::L2 3	6736
NotFur1_GapFilledScaffold_858_62147_LINE::L2 5	18043
NotFur1_GapFilledScaffold_858_62147_LINE::L2 8	13146
NotFur1_GapFilledScaffold_858_62147_LINE::L2 4	10626
NotFur1_GapFilledScaffold_858_62147_LINE::L2 28	1176
NotFur1_GapFilledScaffold_858_62147_LINE::L2 29	223
NotFur1_GapFilledScaffold_858_62147_LINE::L2 30	52
NotFur1_GapFilledScaffold_858_62147_LINE::L2 31	2
NotFur1_GapFilledScaffold_862_110036_LINE::L1 20	258
NotFur1_GapFilledScaffold_862_110036_LINE::L1 21	262
NotFur1_GapFilledScaffold_862_110036_LINE::L1 16	240
NotFur1_GapFilledScaffold_862_110036_LINE::L1 4	268
NotFur1_GapFilledScaffold_862_110036_LINE::L1 7	338
NotFur1_GapFilledScaffold_862_110036_LINE::L1 12	542
NotFur1_GapFilledScaffold_862_110036_LINE::L1 10	804
NotFur1_GapFilledScaffold_862_110036_LINE::L1 15	316
NotFur1_GapFilledScaffold_862_110036_LINE::L1 14	339
NotFur1_GapFilledScaffold_862_110036_LINE::L1 18	214
NotFur1_GapFilledScaffold_862_110036_LINE::L1 17	273
NotFur1_GapFilledScaffold_862_110036_LINE::L1 2	587
NotFur1_GapFilledScaffold_862_110036_LINE::L1 5	258
NotFur1_GapFilledScaffold_862_110036_LINE::L1 8	352
NotFur1_GapFilledScaffold_862_110036_LINE::L1 13	522
NotFur1_GapFilledScaffold_862_110036_LINE::L1 19	121
NotFur1_GapFilledScaffold_862_110036_LINE::L1 22	187
NotFur1_GapFilledScaffold_862_110036_LINE::L1 23	283
NotFur1_GapFilledScaffold_862_110036_LINE::L1 24	259
NotFur1_GapFilledScaffold_862_110036_LINE::L1 25	173
NotFur1_GapFilledScaffold_862_110036_LINE::L1 26	247
NotFur1_GapFilledScaffold_862_110036_LINE::L1 1	150
NotFur1_GapFilledScaffold_862_110036_LINE::L1 9	350
NotFur1_GapFilledScaffold_862_110036_LINE::L1 11	356
NotFur1_GapFilledScaffold_862_110036_LINE::L1 3	225
NotFur1_GapFilledScaffold_862_110036_LINE::L1 6	232
NotFur1_GapFilledScaffold_862_110036_LINE::L1 28	245
NotFur1_GapFilledScaffold_862_110036_LINE::L1 27	209
NotFur1_GapFilledScaffold_862_110036_LINE::L1 29	2
NotFur1_GapFilledScaffold_862_145028_LINE::RTE 24	13717
NotFur1_GapFilledScaffold_862_145028_LINE::RTE 11	23663
NotFur1_GapFilledScaffold_862_145028_LINE::RTE 10	349696
NotFur1_GapFilledScaffold_862_145028_LINE::RTE 5	40244
NotFur1_GapFilledScaffold_862_145028_LINE::RTE 4	9390
NotFur1_GapFilledScaffold_862_145028_LINE::RTE 25	6826
NotFur1_GapFilledScaffold_862_145028_LINE::RTE 16	15442
NotFur1_GapFilledScaffold_862_145028_LINE::RTE 15	32494
NotFur1_GapFilledScaffold_862_145028_LINE::RTE 9	23837
NotFur1_GapFilledScaffold_862_145028_LINE::RTE 2	14619
NotFur1_GapFilledScaffold_862_145028_LINE::RTE 23	7549
NotFur1_GapFilledScaffold_862_145028_LINE::RTE 17	12927
NotFur1_GapFilledScaffold_862_145028_LINE::RTE 3	14528
NotFur1_GapFilledScaffold_862_145028_LINE::RTE 20	12859
NotFur1_GapFilledScaffold_862_145028_LINE::RTE 12	17370
NotFur1_GapFilledScaffold_862_145028_LINE::RTE 26	3966
NotFur1_GapFilledScaffold_862_145028_LINE::RTE 21	13649
NotFur1_GapFilledScaffold_862_145028_LINE::RTE 13	17669
NotFur1_GapFilledScaffold_862_145028_LINE::RTE 8	16285
NotFur1_GapFilledScaffold_862_145028_LINE::RTE 7	16266
NotFur1_GapFilledScaffold_862_145028_LINE::RTE 6	17237
NotFur1_GapFilledScaffold_862_145028_LINE::RTE 1	9060
NotFur1_GapFilledScaffold_862_145028_LINE::RTE 22	13003
NotFur1_GapFilledScaffold_862_145028_LINE::RTE 19	21976
NotFur1_GapFilledScaffold_862_145028_LINE::RTE 14	15373
NotFur1_GapFilledScaffold_862_145028_LINE::RTE 18	9528
NotFur1_GapFilledScaffold_862_145028_LINE::RTE 27	2237
NotFur1_GapFilledScaffold_862_145028_LINE::RTE 28	244
NotFur1_GapFilledScaffold_862_145028_LINE::RTE 29	50
NotFur1_GapFilledScaffold_862_145028_LINE::RTE 34	2
NotFur1_GapFilledScaffold_862_145028_LINE::RTE 35	1
NotFur1_GapFilledScaffold_862_145028_LINE::RTE 30	6
NotFur1_GapFilledScaffold_863_119183_LINE::RTE 24	8331
NotFur1_GapFilledScaffold_863_119183_LINE::RTE 22	9874
NotFur1_GapFilledScaffold_863_119183_LINE::RTE 21	8916
NotFur1_GapFilledScaffold_863_119183_LINE::RTE 19	22145
NotFur1_GapFilledScaffold_863_119183_LINE::RTE 18	5015
NotFur1_GapFilledScaffold_863_119183_LINE::RTE 8	5528
NotFur1_GapFilledScaffold_863_119183_LINE::RTE 4	4923
NotFur1_GapFilledScaffold_863_119183_LINE::RTE 26	5951
NotFur1_GapFilledScaffold_863_119183_LINE::RTE 25	9112
NotFur1_GapFilledScaffold_863_119183_LINE::RTE 11	8315
NotFur1_GapFilledScaffold_863_119183_LINE::RTE 7	3625
NotFur1_GapFilledScaffold_863_119183_LINE::RTE 23	24211
NotFur1_GapFilledScaffold_863_119183_LINE::RTE 12	7621
NotFur1_GapFilledScaffold_863_119183_LINE::RTE 27	2555
NotFur1_GapFilledScaffold_863_119183_LINE::RTE 13	8263
NotFur1_GapFilledScaffold_863_119183_LINE::RTE 9	5122
NotFur1_GapFilledScaffold_863_119183_LINE::RTE 1	5728
NotFur1_GapFilledScaffold_863_119183_LINE::RTE 14	7731
NotFur1_GapFilledScaffold_863_119183_LINE::RTE 10	193386
NotFur1_GapFilledScaffold_863_119183_LINE::RTE 2	3845
NotFur1_GapFilledScaffold_863_119183_LINE::RTE 29	72
NotFur1_GapFilledScaffold_863_119183_LINE::RTE 16	8083
NotFur1_GapFilledScaffold_863_119183_LINE::RTE 3	9402
NotFur1_GapFilledScaffold_863_119183_LINE::RTE 17	20087
NotFur1_GapFilledScaffold_863_119183_LINE::RTE 20	12190
NotFur1_GapFilledScaffold_863_119183_LINE::RTE 15	7463
NotFur1_GapFilledScaffold_863_119183_LINE::RTE 6	3548
NotFur1_GapFilledScaffold_863_119183_LINE::RTE 5	3709
NotFur1_GapFilledScaffold_863_119183_LINE::RTE 28	515
NotFur1_GapFilledScaffold_863_119183_LINE::RTE 31	2
NotFur1_GapFilledScaffold_863_119183_LINE::RTE 30	1
NotFur1_GapFilledScaffold_8661_8243_LINE::L2 24	2612
NotFur1_GapFilledScaffold_8661_8243_LINE::L2 9	253
NotFur1_GapFilledScaffold_8661_8243_LINE::L2 23	1391
NotFur1_GapFilledScaffold_8661_8243_LINE::L2 10	12400
NotFur1_GapFilledScaffold_8661_8243_LINE::L2 11	862
NotFur1_GapFilledScaffold_8661_8243_LINE::L2 27	686
NotFur1_GapFilledScaffold_8661_8243_LINE::L2 5	1082
NotFur1_GapFilledScaffold_8661_8243_LINE::L2 4	165
NotFur1_GapFilledScaffold_8661_8243_LINE::L2 12	671
NotFur1_GapFilledScaffold_8661_8243_LINE::L2 15	1435
NotFur1_GapFilledScaffold_8661_8243_LINE::L2 14	1632
NotFur1_GapFilledScaffold_8661_8243_LINE::L2 21	860
NotFur1_GapFilledScaffold_8661_8243_LINE::L2 17	3141
NotFur1_GapFilledScaffold_8661_8243_LINE::L2 1	90
NotFur1_GapFilledScaffold_8661_8243_LINE::L2 22	1059
NotFur1_GapFilledScaffold_8661_8243_LINE::L2 16	1742
NotFur1_GapFilledScaffold_8661_8243_LINE::L2 6	202
NotFur1_GapFilledScaffold_8661_8243_LINE::L2 26	2136
NotFur1_GapFilledScaffold_8661_8243_LINE::L2 8	271
NotFur1_GapFilledScaffold_8661_8243_LINE::L2 7	338
NotFur1_GapFilledScaffold_8661_8243_LINE::L2 3	635
NotFur1_GapFilledScaffold_8661_8243_LINE::L2 2	87
NotFur1_GapFilledScaffold_8661_8243_LINE::L2 19	2495
NotFur1_GapFilledScaffold_8661_8243_LINE::L2 13	1890
NotFur1_GapFilledScaffold_8661_8243_LINE::L2 18	1413
NotFur1_GapFilledScaffold_8661_8243_LINE::L2 25	2710
NotFur1_GapFilledScaffold_8661_8243_LINE::L2 20	1500
NotFur1_GapFilledScaffold_8661_8243_LINE::L2 28	640
NotFur1_GapFilledScaffold_8661_8243_LINE::L2 29	70
NotFur1_GapFilledScaffold_868_86801_LINE::RTE 26	3009
NotFur1_GapFilledScaffold_868_86801_LINE::RTE 25	3034
NotFur1_GapFilledScaffold_868_86801_LINE::RTE 24	2620
NotFur1_GapFilledScaffold_868_86801_LINE::RTE 23	2286
NotFur1_GapFilledScaffold_868_86801_LINE::RTE 22	3575
NotFur1_GapFilledScaffold_868_86801_LINE::RTE 21	2432
NotFur1_GapFilledScaffold_868_86801_LINE::RTE 16	3529
NotFur1_GapFilledScaffold_868_86801_LINE::RTE 19	3829
NotFur1_GapFilledScaffold_868_86801_LINE::RTE 18	4695
NotFur1_GapFilledScaffold_868_86801_LINE::RTE 20	3696
NotFur1_GapFilledScaffold_868_86801_LINE::RTE 6	2063
NotFur1_GapFilledScaffold_868_86801_LINE::RTE 7	5084
NotFur1_GapFilledScaffold_868_86801_LINE::RTE 10	28264
NotFur1_GapFilledScaffold_868_86801_LINE::RTE 9	5480
NotFur1_GapFilledScaffold_868_86801_LINE::RTE 11	5314
NotFur1_GapFilledScaffold_868_86801_LINE::RTE 12	3693
NotFur1_GapFilledScaffold_868_86801_LINE::RTE 13	5637
NotFur1_GapFilledScaffold_868_86801_LINE::RTE 14	5378
NotFur1_GapFilledScaffold_868_86801_LINE::RTE 8	4695
NotFur1_GapFilledScaffold_868_86801_LINE::RTE 15	2500
NotFur1_GapFilledScaffold_868_86801_LINE::RTE 5	2193
NotFur1_GapFilledScaffold_868_86801_LINE::RTE 17	5051
NotFur1_GapFilledScaffold_868_86801_LINE::RTE 2	3240
NotFur1_GapFilledScaffold_868_86801_LINE::RTE 1	2031
NotFur1_GapFilledScaffold_868_86801_LINE::RTE 3	4429
NotFur1_GapFilledScaffold_868_86801_LINE::RTE 4	3429
NotFur1_GapFilledScaffold_868_86801_LINE::RTE 27	1695
NotFur1_GapFilledScaffold_868_86801_LINE::RTE 28	473
NotFur1_GapFilledScaffold_868_86801_LINE::RTE 29	74
NotFur1_GapFilledScaffold_868_86801_LINE::RTE 30	3
NotFur1_GapFilledScaffold_871_40310_LINE::RTE 16	12712
NotFur1_GapFilledScaffold_871_40310_LINE::RTE 15	8327
NotFur1_GapFilledScaffold_871_40310_LINE::RTE 14	11057
NotFur1_GapFilledScaffold_871_40310_LINE::RTE 13	8986
NotFur1_GapFilledScaffold_871_40310_LINE::RTE 12	11393
NotFur1_GapFilledScaffold_871_40310_LINE::RTE 11	8711
NotFur1_GapFilledScaffold_871_40310_LINE::RTE 10	36742
NotFur1_GapFilledScaffold_871_40310_LINE::RTE 9	13284
NotFur1_GapFilledScaffold_871_40310_LINE::RTE 7	6405
NotFur1_GapFilledScaffold_871_40310_LINE::RTE 6	6799
NotFur1_GapFilledScaffold_871_40310_LINE::RTE 5	7553
NotFur1_GapFilledScaffold_871_40310_LINE::RTE 8	7412
NotFur1_GapFilledScaffold_871_40310_LINE::RTE 20	8718
NotFur1_GapFilledScaffold_871_40310_LINE::RTE 21	9398
NotFur1_GapFilledScaffold_871_40310_LINE::RTE 4	8633
NotFur1_GapFilledScaffold_871_40310_LINE::RTE 22	8359
NotFur1_GapFilledScaffold_871_40310_LINE::RTE 26	4780
NotFur1_GapFilledScaffold_871_40310_LINE::RTE 24	10923
NotFur1_GapFilledScaffold_871_40310_LINE::RTE 25	6721
NotFur1_GapFilledScaffold_871_40310_LINE::RTE 23	7966
NotFur1_GapFilledScaffold_871_40310_LINE::RTE 19	7825
NotFur1_GapFilledScaffold_871_40310_LINE::RTE 27	2815
NotFur1_GapFilledScaffold_871_40310_LINE::RTE 29	99
NotFur1_GapFilledScaffold_871_40310_LINE::RTE 2	6789
NotFur1_GapFilledScaffold_871_40310_LINE::RTE 17	11335
NotFur1_GapFilledScaffold_871_40310_LINE::RTE 1	3257
NotFur1_GapFilledScaffold_871_40310_LINE::RTE 3	6518
NotFur1_GapFilledScaffold_871_40310_LINE::RTE 28	731
NotFur1_GapFilledScaffold_871_40310_LINE::RTE 18	10251
NotFur1_GapFilledScaffold_875_163988_LINE::L2 15	5187
NotFur1_GapFilledScaffold_875_163988_LINE::L2 23	10534
NotFur1_GapFilledScaffold_875_163988_LINE::L2 14	5724
NotFur1_GapFilledScaffold_875_163988_LINE::L2 22	23021
NotFur1_GapFilledScaffold_875_163988_LINE::L2 13	10139
NotFur1_GapFilledScaffold_875_163988_LINE::L2 21	11940
NotFur1_GapFilledScaffold_875_163988_LINE::L2 12	8980
NotFur1_GapFilledScaffold_875_163988_LINE::L2 20	7101
NotFur1_GapFilledScaffold_875_163988_LINE::L2 11	5881
NotFur1_GapFilledScaffold_875_163988_LINE::L2 19	7132
NotFur1_GapFilledScaffold_875_163988_LINE::L2 10	253400
NotFur1_GapFilledScaffold_875_163988_LINE::L2 18	5171
NotFur1_GapFilledScaffold_875_163988_LINE::L2 9	3781
NotFur1_GapFilledScaffold_875_163988_LINE::L2 17	9315
NotFur1_GapFilledScaffold_875_163988_LINE::L2 8	6974
NotFur1_GapFilledScaffold_875_163988_LINE::L2 16	7629
NotFur1_GapFilledScaffold_875_163988_LINE::L2 7	8874
NotFur1_GapFilledScaffold_875_163988_LINE::L2 6	9254
NotFur1_GapFilledScaffold_875_163988_LINE::L2 5	7815
NotFur1_GapFilledScaffold_875_163988_LINE::L2 4	6160
NotFur1_GapFilledScaffold_875_163988_LINE::L2 2	5602
NotFur1_GapFilledScaffold_875_163988_LINE::L2 3	4425
NotFur1_GapFilledScaffold_875_163988_LINE::L2 24	15208
NotFur1_GapFilledScaffold_875_163988_LINE::L2 27	1537
NotFur1_GapFilledScaffold_875_163988_LINE::L2 29	109
NotFur1_GapFilledScaffold_875_163988_LINE::L2 26	5206
NotFur1_GapFilledScaffold_875_163988_LINE::L2 28	324
NotFur1_GapFilledScaffold_875_163988_LINE::L2 25	8129
NotFur1_GapFilledScaffold_875_163988_LINE::L2 1	38677
NotFur1_GapFilledScaffold_875_163988_LINE::L2 30	1
NotFur1_GapFilledScaffold_8771_5681_LINE::L1 26	7134
NotFur1_GapFilledScaffold_8771_5681_LINE::L1 25	9261
NotFur1_GapFilledScaffold_8771_5681_LINE::L1 24	14943
NotFur1_GapFilledScaffold_8771_5681_LINE::L1 18	11617
NotFur1_GapFilledScaffold_8771_5681_LINE::L1 17	17267
NotFur1_GapFilledScaffold_8771_5681_LINE::L1 7	10985
NotFur1_GapFilledScaffold_8771_5681_LINE::L1 3	7282
NotFur1_GapFilledScaffold_8771_5681_LINE::L1 2	9493
NotFur1_GapFilledScaffold_8771_5681_LINE::L1 27	4983
NotFur1_GapFilledScaffold_8771_5681_LINE::L1 19	10523
NotFur1_GapFilledScaffold_8771_5681_LINE::L1 8	7442
NotFur1_GapFilledScaffold_8771_5681_LINE::L1 4	29093
NotFur1_GapFilledScaffold_8771_5681_LINE::L1 23	10791
NotFur1_GapFilledScaffold_8771_5681_LINE::L1 22	7425
NotFur1_GapFilledScaffold_8771_5681_LINE::L1 21	8328
NotFur1_GapFilledScaffold_8771_5681_LINE::L1 11	11921
NotFur1_GapFilledScaffold_8771_5681_LINE::L1 6	4775
NotFur1_GapFilledScaffold_8771_5681_LINE::L1 15	16945
NotFur1_GapFilledScaffold_8771_5681_LINE::L1 14	18031
NotFur1_GapFilledScaffold_8771_5681_LINE::L1 13	12391
NotFur1_GapFilledScaffold_8771_5681_LINE::L1 1	3706
NotFur1_GapFilledScaffold_8771_5681_LINE::L1 9	8258
NotFur1_GapFilledScaffold_8771_5681_LINE::L1 12	10314
NotFur1_GapFilledScaffold_8771_5681_LINE::L1 10	263348
NotFur1_GapFilledScaffold_8771_5681_LINE::L1 16	12728
NotFur1_GapFilledScaffold_8771_5681_LINE::L1 5	10017
NotFur1_GapFilledScaffold_8771_5681_LINE::L1 20	5497
NotFur1_GapFilledScaffold_8771_5681_LINE::L1 28	1048
NotFur1_GapFilledScaffold_8771_5681_LINE::L1 29	176
NotFur1_GapFilledScaffold_8771_5681_LINE::L1 30	1
NotFur1_GapFilledScaffold_8771_5681_LINE::L1 31	2
NotFur1_GapFilledScaffold_8785_21515_LINE::L2 15	5297
NotFur1_GapFilledScaffold_8785_21515_LINE::L2 16	3963
NotFur1_GapFilledScaffold_8785_21515_LINE::L2 22	2428
NotFur1_GapFilledScaffold_8785_21515_LINE::L2 21	3345
NotFur1_GapFilledScaffold_8785_21515_LINE::L2 23	2569
NotFur1_GapFilledScaffold_8785_21515_LINE::L2 25	3707
NotFur1_GapFilledScaffold_8785_21515_LINE::L2 18	4466
NotFur1_GapFilledScaffold_8785_21515_LINE::L2 20	4465
NotFur1_GapFilledScaffold_8785_21515_LINE::L2 19	3051
NotFur1_GapFilledScaffold_8785_21515_LINE::L2 1	5605
NotFur1_GapFilledScaffold_8785_21515_LINE::L2 3	4233
NotFur1_GapFilledScaffold_8785_21515_LINE::L2 24	4547
NotFur1_GapFilledScaffold_8785_21515_LINE::L2 13	4208
NotFur1_GapFilledScaffold_8785_21515_LINE::L2 12	6135
NotFur1_GapFilledScaffold_8785_21515_LINE::L2 11	11684
NotFur1_GapFilledScaffold_8785_21515_LINE::L2 8	4816
NotFur1_GapFilledScaffold_8785_21515_LINE::L2 7	2971
NotFur1_GapFilledScaffold_8785_21515_LINE::L2 6	3405
NotFur1_GapFilledScaffold_8785_21515_LINE::L2 14	4094
NotFur1_GapFilledScaffold_8785_21515_LINE::L2 10	37443
NotFur1_GapFilledScaffold_8785_21515_LINE::L2 9	8915
NotFur1_GapFilledScaffold_8785_21515_LINE::L2 17	5837
NotFur1_GapFilledScaffold_8785_21515_LINE::L2 4	3410
NotFur1_GapFilledScaffold_8785_21515_LINE::L2 2	10576
NotFur1_GapFilledScaffold_8785_21515_LINE::L2 5	6068
NotFur1_GapFilledScaffold_8785_21515_LINE::L2 28	217
NotFur1_GapFilledScaffold_8785_21515_LINE::L2 26	1931
NotFur1_GapFilledScaffold_8785_21515_LINE::L2 27	1948
NotFur1_GapFilledScaffold_8785_21515_LINE::L2 29	22
NotFur1_GapFilledScaffold_8785_21515_LINE::L2 30	2
NotFur1_GapFilledScaffold_881_162041_LINE::RTE 23	7997
NotFur1_GapFilledScaffold_881_162041_LINE::RTE 27	1964
NotFur1_GapFilledScaffold_881_162041_LINE::RTE 26	3794
NotFur1_GapFilledScaffold_881_162041_LINE::RTE 25	7023
NotFur1_GapFilledScaffold_881_162041_LINE::RTE 24	7252
NotFur1_GapFilledScaffold_881_162041_LINE::RTE 17	4535
NotFur1_GapFilledScaffold_881_162041_LINE::RTE 16	6190
NotFur1_GapFilledScaffold_881_162041_LINE::RTE 12	5738
NotFur1_GapFilledScaffold_881_162041_LINE::RTE 1	2009
NotFur1_GapFilledScaffold_881_162041_LINE::RTE 22	11606
NotFur1_GapFilledScaffold_881_162041_LINE::RTE 19	5379
NotFur1_GapFilledScaffold_881_162041_LINE::RTE 18	5056
NotFur1_GapFilledScaffold_881_162041_LINE::RTE 14	7175
NotFur1_GapFilledScaffold_881_162041_LINE::RTE 3	4137
NotFur1_GapFilledScaffold_881_162041_LINE::RTE 2	3241
NotFur1_GapFilledScaffold_881_162041_LINE::RTE 20	8640
NotFur1_GapFilledScaffold_881_162041_LINE::RTE 15	8660
NotFur1_GapFilledScaffold_881_162041_LINE::RTE 4	4436
NotFur1_GapFilledScaffold_881_162041_LINE::RTE 13	5976
NotFur1_GapFilledScaffold_881_162041_LINE::RTE 11	9737
NotFur1_GapFilledScaffold_881_162041_LINE::RTE 10	81919
NotFur1_GapFilledScaffold_881_162041_LINE::RTE 9	10346
NotFur1_GapFilledScaffold_881_162041_LINE::RTE 8	9456
NotFur1_GapFilledScaffold_881_162041_LINE::RTE 5	33538
NotFur1_GapFilledScaffold_881_162041_LINE::RTE 7	10757
NotFur1_GapFilledScaffold_881_162041_LINE::RTE 21	3650
NotFur1_GapFilledScaffold_881_162041_LINE::RTE 6	7448
NotFur1_GapFilledScaffold_881_162041_LINE::RTE 28	363
NotFur1_GapFilledScaffold_881_162041_LINE::RTE 30	4
NotFur1_GapFilledScaffold_881_162041_LINE::RTE 29	95
NotFur1_GapFilledScaffold_8824_8792_LINE::RTE 5	121739
NotFur1_GapFilledScaffold_8824_8792_LINE::RTE 9	100023
NotFur1_GapFilledScaffold_8824_8792_LINE::RTE 3	72867
NotFur1_GapFilledScaffold_8824_8792_LINE::RTE 16	105781
NotFur1_GapFilledScaffold_8824_8792_LINE::RTE 10	3025083
NotFur1_GapFilledScaffold_8824_8792_LINE::RTE 7	165346
NotFur1_GapFilledScaffold_8824_8792_LINE::RTE 6	109500
NotFur1_GapFilledScaffold_8824_8792_LINE::RTE 4	92049
NotFur1_GapFilledScaffold_8824_8792_LINE::RTE 26	28439
NotFur1_GapFilledScaffold_8824_8792_LINE::RTE 20	108641
NotFur1_GapFilledScaffold_8824_8792_LINE::RTE 17	82645
NotFur1_GapFilledScaffold_8824_8792_LINE::RTE 15	132780
NotFur1_GapFilledScaffold_8824_8792_LINE::RTE 14	101186
NotFur1_GapFilledScaffold_8824_8792_LINE::RTE 19	87562
NotFur1_GapFilledScaffold_8824_8792_LINE::RTE 25	38972
NotFur1_GapFilledScaffold_8824_8792_LINE::RTE 13	144487
NotFur1_GapFilledScaffold_8824_8792_LINE::RTE 18	41829
NotFur1_GapFilledScaffold_8824_8792_LINE::RTE 24	75023
NotFur1_GapFilledScaffold_8824_8792_LINE::RTE 2	91062
NotFur1_GapFilledScaffold_8824_8792_LINE::RTE 1	84537
NotFur1_GapFilledScaffold_8824_8792_LINE::RTE 12	243558
NotFur1_GapFilledScaffold_8824_8792_LINE::RTE 11	102594
NotFur1_GapFilledScaffold_8824_8792_LINE::RTE 8	610059
NotFur1_GapFilledScaffold_8824_8792_LINE::RTE 21	890432
NotFur1_GapFilledScaffold_8824_8792_LINE::RTE 23	65240
NotFur1_GapFilledScaffold_8824_8792_LINE::RTE 27	11893
NotFur1_GapFilledScaffold_8824_8792_LINE::RTE 28	4217
NotFur1_GapFilledScaffold_8824_8792_LINE::RTE 22	82394
NotFur1_GapFilledScaffold_8824_8792_LINE::RTE 29	1781
NotFur1_GapFilledScaffold_8824_8792_LINE::RTE 30	387
NotFur1_GapFilledScaffold_8824_8792_LINE::RTE 34	6
NotFur1_GapFilledScaffold_8824_8792_LINE::RTE 35	1
NotFur1_GapFilledScaffold_8824_8792_LINE::RTE 31	30
NotFur1_GapFilledScaffold_8824_8792_LINE::RTE 33	6
NotFur1_GapFilledScaffold_8824_8792_LINE::RTE 32	5
NotFur1_GapFilledScaffold_882_80156_LINE::R2 19	27110
NotFur1_GapFilledScaffold_882_80156_LINE::R2 17	15559
NotFur1_GapFilledScaffold_882_80156_LINE::R2 14	17949
NotFur1_GapFilledScaffold_882_80156_LINE::R2 13	14597
NotFur1_GapFilledScaffold_882_80156_LINE::R2 12	10027
NotFur1_GapFilledScaffold_882_80156_LINE::R2 11	13266
NotFur1_GapFilledScaffold_882_80156_LINE::R2 10	79632
NotFur1_GapFilledScaffold_882_80156_LINE::R2 9	25118
NotFur1_GapFilledScaffold_882_80156_LINE::R2 23	20503
NotFur1_GapFilledScaffold_882_80156_LINE::R2 21	40118
NotFur1_GapFilledScaffold_882_80156_LINE::R2 18	24614
NotFur1_GapFilledScaffold_882_80156_LINE::R2 16	25662
NotFur1_GapFilledScaffold_882_80156_LINE::R2 15	18577
NotFur1_GapFilledScaffold_882_80156_LINE::R2 3	34699
NotFur1_GapFilledScaffold_882_80156_LINE::R2 22	44378
NotFur1_GapFilledScaffold_882_80156_LINE::R2 20	18482
NotFur1_GapFilledScaffold_882_80156_LINE::R2 2	29002
NotFur1_GapFilledScaffold_882_80156_LINE::R2 24	28708
NotFur1_GapFilledScaffold_882_80156_LINE::R2 4	63604
NotFur1_GapFilledScaffold_882_80156_LINE::R2 26	9585
NotFur1_GapFilledScaffold_882_80156_LINE::R2 29	257
NotFur1_GapFilledScaffold_882_80156_LINE::R2 27	14928
NotFur1_GapFilledScaffold_882_80156_LINE::R2 25	24829
NotFur1_GapFilledScaffold_882_80156_LINE::R2 28	4437
NotFur1_GapFilledScaffold_882_80156_LINE::R2 1	11550
NotFur1_GapFilledScaffold_882_80156_LINE::R2 5	95361
NotFur1_GapFilledScaffold_882_80156_LINE::R2 6	82348
NotFur1_GapFilledScaffold_882_80156_LINE::R2 7	65036
NotFur1_GapFilledScaffold_882_80156_LINE::R2 8	39418
NotFur1_GapFilledScaffold_882_80156_LINE::R2 30	34
NotFur1_GapFilledScaffold_882_80156_LINE::R2 31	4
NotFur1_GapFilledScaffold_8836_19415_LINE::L1 24	10944
NotFur1_GapFilledScaffold_8836_19415_LINE::L1 23	6525
NotFur1_GapFilledScaffold_8836_19415_LINE::L1 22	8882
NotFur1_GapFilledScaffold_8836_19415_LINE::L1 21	7799
NotFur1_GapFilledScaffold_8836_19415_LINE::L1 20	7345
NotFur1_GapFilledScaffold_8836_19415_LINE::L1 19	9026
NotFur1_GapFilledScaffold_8836_19415_LINE::L1 18	13692
NotFur1_GapFilledScaffold_8836_19415_LINE::L1 17	11087
NotFur1_GapFilledScaffold_8836_19415_LINE::L1 16	11188
NotFur1_GapFilledScaffold_8836_19415_LINE::L1 15	22210
NotFur1_GapFilledScaffold_8836_19415_LINE::L1 14	17440
NotFur1_GapFilledScaffold_8836_19415_LINE::L1 13	16203
NotFur1_GapFilledScaffold_8836_19415_LINE::L1 12	14634
NotFur1_GapFilledScaffold_8836_19415_LINE::L1 11	18436
NotFur1_GapFilledScaffold_8836_19415_LINE::L1 10	255666
NotFur1_GapFilledScaffold_8836_19415_LINE::L1 9	11452
NotFur1_GapFilledScaffold_8836_19415_LINE::L1 8	11428
NotFur1_GapFilledScaffold_8836_19415_LINE::L1 7	9936
NotFur1_GapFilledScaffold_8836_19415_LINE::L1 6	8400
NotFur1_GapFilledScaffold_8836_19415_LINE::L1 5	8631
NotFur1_GapFilledScaffold_8836_19415_LINE::L1 4	12284
NotFur1_GapFilledScaffold_8836_19415_LINE::L1 3	2378
NotFur1_GapFilledScaffold_8836_19415_LINE::L1 2	3816
NotFur1_GapFilledScaffold_8836_19415_LINE::L1 1	3222
NotFur1_GapFilledScaffold_8836_19415_LINE::L1 26	5713
NotFur1_GapFilledScaffold_8836_19415_LINE::L1 28	730
NotFur1_GapFilledScaffold_8836_19415_LINE::L1 25	5915
NotFur1_GapFilledScaffold_8836_19415_LINE::L1 27	2442
NotFur1_GapFilledScaffold_8836_19415_LINE::L1 29	176
NotFur1_GapFilledScaffold_8836_19415_LINE::L1 30	14
NotFur1_GapFilledScaffold_8836_19415_LINE::L1 32	1
NotFur1_GapFilledScaffold_8846_1007_LINE::RTE 26	5343
NotFur1_GapFilledScaffold_8846_1007_LINE::RTE 18	16632
NotFur1_GapFilledScaffold_8846_1007_LINE::RTE 17	25596
NotFur1_GapFilledScaffold_8846_1007_LINE::RTE 16	35856
NotFur1_GapFilledScaffold_8846_1007_LINE::RTE 15	48971
NotFur1_GapFilledScaffold_8846_1007_LINE::RTE 14	44674
NotFur1_GapFilledScaffold_8846_1007_LINE::RTE 22	62176
NotFur1_GapFilledScaffold_8846_1007_LINE::RTE 13	48358
NotFur1_GapFilledScaffold_8846_1007_LINE::RTE 12	37990
NotFur1_GapFilledScaffold_8846_1007_LINE::RTE 11	46359
NotFur1_GapFilledScaffold_8846_1007_LINE::RTE 10	405881
NotFur1_GapFilledScaffold_8846_1007_LINE::RTE 24	20275
NotFur1_GapFilledScaffold_8846_1007_LINE::RTE 25	15368
NotFur1_GapFilledScaffold_8846_1007_LINE::RTE 20	46829
NotFur1_GapFilledScaffold_8846_1007_LINE::RTE 19	19809
NotFur1_GapFilledScaffold_8846_1007_LINE::RTE 21	680387
NotFur1_GapFilledScaffold_8846_1007_LINE::RTE 23	39983
NotFur1_GapFilledScaffold_8846_1007_LINE::RTE 7	21938
NotFur1_GapFilledScaffold_8846_1007_LINE::RTE 6	30078
NotFur1_GapFilledScaffold_8846_1007_LINE::RTE 5	21612
NotFur1_GapFilledScaffold_8846_1007_LINE::RTE 4	27239
NotFur1_GapFilledScaffold_8846_1007_LINE::RTE 3	25709
NotFur1_GapFilledScaffold_8846_1007_LINE::RTE 2	17010
NotFur1_GapFilledScaffold_8846_1007_LINE::RTE 1	17311
NotFur1_GapFilledScaffold_8846_1007_LINE::RTE 9	21364
NotFur1_GapFilledScaffold_8846_1007_LINE::RTE 8	30217
NotFur1_GapFilledScaffold_8846_1007_LINE::RTE 27	7188
NotFur1_GapFilledScaffold_8846_1007_LINE::RTE 29	300
NotFur1_GapFilledScaffold_8846_1007_LINE::RTE 28	1403
NotFur1_GapFilledScaffold_8846_1007_LINE::RTE 30	63
NotFur1_GapFilledScaffold_8846_1007_LINE::RTE 33	1
NotFur1_GapFilledScaffold_8874_10958_LINE::RTE 8	175746
NotFur1_GapFilledScaffold_8874_10958_LINE::RTE 12	146235
NotFur1_GapFilledScaffold_8874_10958_LINE::RTE 9	83328
NotFur1_GapFilledScaffold_8874_10958_LINE::RTE 6	69278
NotFur1_GapFilledScaffold_8874_10958_LINE::RTE 21	704869
NotFur1_GapFilledScaffold_8874_10958_LINE::RTE 27	11729
NotFur1_GapFilledScaffold_8874_10958_LINE::RTE 18	31622
NotFur1_GapFilledScaffold_8874_10958_LINE::RTE 4	51652
NotFur1_GapFilledScaffold_8874_10958_LINE::RTE 3	46406
NotFur1_GapFilledScaffold_8874_10958_LINE::RTE 2	84966
NotFur1_GapFilledScaffold_8874_10958_LINE::RTE 1	40968
NotFur1_GapFilledScaffold_8874_10958_LINE::RTE 19	75253
NotFur1_GapFilledScaffold_8874_10958_LINE::RTE 17	68858
NotFur1_GapFilledScaffold_8874_10958_LINE::RTE 16	83207
NotFur1_GapFilledScaffold_8874_10958_LINE::RTE 15	109437
NotFur1_GapFilledScaffold_8874_10958_LINE::RTE 14	94649
NotFur1_GapFilledScaffold_8874_10958_LINE::RTE 13	161164
NotFur1_GapFilledScaffold_8874_10958_LINE::RTE 5	88774
NotFur1_GapFilledScaffold_8874_10958_LINE::RTE 10	1414789
NotFur1_GapFilledScaffold_8874_10958_LINE::RTE 11	154065
NotFur1_GapFilledScaffold_8874_10958_LINE::RTE 23	50628
NotFur1_GapFilledScaffold_8874_10958_LINE::RTE 20	83969
NotFur1_GapFilledScaffold_8874_10958_LINE::RTE 25	28086
NotFur1_GapFilledScaffold_8874_10958_LINE::RTE 7	64583
NotFur1_GapFilledScaffold_8874_10958_LINE::RTE 26	12273
NotFur1_GapFilledScaffold_8874_10958_LINE::RTE 24	38185
NotFur1_GapFilledScaffold_8874_10958_LINE::RTE 22	95471
NotFur1_GapFilledScaffold_8874_10958_LINE::RTE 28	1943
NotFur1_GapFilledScaffold_8874_10958_LINE::RTE 29	830
NotFur1_GapFilledScaffold_8874_10958_LINE::RTE 30	348
NotFur1_GapFilledScaffold_8874_10958_LINE::RTE 34	6
NotFur1_GapFilledScaffold_8874_10958_LINE::RTE 35	1
NotFur1_GapFilledScaffold_8874_10958_LINE::RTE 31	30
NotFur1_GapFilledScaffold_8874_10958_LINE::RTE 33	6
NotFur1_GapFilledScaffold_8874_10958_LINE::RTE 32	4
NotFur1_GapFilledScaffold_8929_10043_LINE::RTE 24	9458
NotFur1_GapFilledScaffold_8929_10043_LINE::RTE 16	4271
NotFur1_GapFilledScaffold_8929_10043_LINE::RTE 11	9074
NotFur1_GapFilledScaffold_8929_10043_LINE::RTE 10	206288
NotFur1_GapFilledScaffold_8929_10043_LINE::RTE 9	15700
NotFur1_GapFilledScaffold_8929_10043_LINE::RTE 6	6841
NotFur1_GapFilledScaffold_8929_10043_LINE::RTE 5	6257
NotFur1_GapFilledScaffold_8929_10043_LINE::RTE 4	7825
NotFur1_GapFilledScaffold_8929_10043_LINE::RTE 26	3695
NotFur1_GapFilledScaffold_8929_10043_LINE::RTE 19	19814
NotFur1_GapFilledScaffold_8929_10043_LINE::RTE 14	4224
NotFur1_GapFilledScaffold_8929_10043_LINE::RTE 13	8927
NotFur1_GapFilledScaffold_8929_10043_LINE::RTE 12	34111
NotFur1_GapFilledScaffold_8929_10043_LINE::RTE 8	9295
NotFur1_GapFilledScaffold_8929_10043_LINE::RTE 7	8335
NotFur1_GapFilledScaffold_8929_10043_LINE::RTE 3	5388
NotFur1_GapFilledScaffold_8929_10043_LINE::RTE 2	6507
NotFur1_GapFilledScaffold_8929_10043_LINE::RTE 1	4433
NotFur1_GapFilledScaffold_8929_10043_LINE::RTE 22	57020
NotFur1_GapFilledScaffold_8929_10043_LINE::RTE 21	6765
NotFur1_GapFilledScaffold_8929_10043_LINE::RTE 15	4908
NotFur1_GapFilledScaffold_8929_10043_LINE::RTE 17	4623
NotFur1_GapFilledScaffold_8929_10043_LINE::RTE 23	12964
NotFur1_GapFilledScaffold_8929_10043_LINE::RTE 18	4403
NotFur1_GapFilledScaffold_8929_10043_LINE::RTE 25	5409
NotFur1_GapFilledScaffold_8929_10043_LINE::RTE 20	4236
NotFur1_GapFilledScaffold_8929_10043_LINE::RTE 27	3093
NotFur1_GapFilledScaffold_8929_10043_LINE::RTE 28	531
NotFur1_GapFilledScaffold_8929_10043_LINE::RTE 29	95
NotFur1_GapFilledScaffold_8929_10043_LINE::RTE 30	2
NotFur1_GapFilledScaffold_8929_10043_LINE::RTE 31	3
NotFur1_GapFilledScaffold_8952_5114_LINE::L1 2	3231
NotFur1_GapFilledScaffold_8952_5114_LINE::L1 14	7672
NotFur1_GapFilledScaffold_8952_5114_LINE::L1 17	4246
NotFur1_GapFilledScaffold_8952_5114_LINE::L1 19	2432
NotFur1_GapFilledScaffold_8952_5114_LINE::L1 25	3174
NotFur1_GapFilledScaffold_8952_5114_LINE::L1 27	1434
NotFur1_GapFilledScaffold_8952_5114_LINE::L1 11	6410
NotFur1_GapFilledScaffold_8952_5114_LINE::L1 16	7658
NotFur1_GapFilledScaffold_8952_5114_LINE::L1 22	1920
NotFur1_GapFilledScaffold_8952_5114_LINE::L1 24	2692
NotFur1_GapFilledScaffold_8952_5114_LINE::L1 7	6109
NotFur1_GapFilledScaffold_8952_5114_LINE::L1 10	80482
NotFur1_GapFilledScaffold_8952_5114_LINE::L1 12	7265
NotFur1_GapFilledScaffold_8952_5114_LINE::L1 18	4062
NotFur1_GapFilledScaffold_8952_5114_LINE::L1 20	3641
NotFur1_GapFilledScaffold_8952_5114_LINE::L1 5	11896
NotFur1_GapFilledScaffold_8952_5114_LINE::L1 8	10427
NotFur1_GapFilledScaffold_8952_5114_LINE::L1 4	8552
NotFur1_GapFilledScaffold_8952_5114_LINE::L1 1	1875
NotFur1_GapFilledScaffold_8952_5114_LINE::L1 3	3352
NotFur1_GapFilledScaffold_8952_5114_LINE::L1 6	5601
NotFur1_GapFilledScaffold_8952_5114_LINE::L1 9	8262
NotFur1_GapFilledScaffold_8952_5114_LINE::L1 15	4712
NotFur1_GapFilledScaffold_8952_5114_LINE::L1 13	8949
NotFur1_GapFilledScaffold_8952_5114_LINE::L1 21	1948
NotFur1_GapFilledScaffold_8952_5114_LINE::L1 23	2502
NotFur1_GapFilledScaffold_8952_5114_LINE::L1 26	1919
NotFur1_GapFilledScaffold_8952_5114_LINE::L1 28	380
NotFur1_GapFilledScaffold_8952_5114_LINE::L1 29	29
NotFur1_GapFilledScaffold_8952_5114_LINE::L1 30	1
NotFur1_GapFilledScaffold_897_103271_LINE::L2 14	5445
NotFur1_GapFilledScaffold_897_103271_LINE::L2 3	2302
NotFur1_GapFilledScaffold_897_103271_LINE::L2 1	821
NotFur1_GapFilledScaffold_897_103271_LINE::L2 18	3555
NotFur1_GapFilledScaffold_897_103271_LINE::L2 16	11587
NotFur1_GapFilledScaffold_897_103271_LINE::L2 15	13427
NotFur1_GapFilledScaffold_897_103271_LINE::L2 13	2486
NotFur1_GapFilledScaffold_897_103271_LINE::L2 12	2076
NotFur1_GapFilledScaffold_897_103271_LINE::L2 21	3902
NotFur1_GapFilledScaffold_897_103271_LINE::L2 19	3472
NotFur1_GapFilledScaffold_897_103271_LINE::L2 17	5171
NotFur1_GapFilledScaffold_897_103271_LINE::L2 4	7522
NotFur1_GapFilledScaffold_897_103271_LINE::L2 26	3615
NotFur1_GapFilledScaffold_897_103271_LINE::L2 24	5616
NotFur1_GapFilledScaffold_897_103271_LINE::L2 23	5325
NotFur1_GapFilledScaffold_897_103271_LINE::L2 22	4183
NotFur1_GapFilledScaffold_897_103271_LINE::L2 9	6281
NotFur1_GapFilledScaffold_897_103271_LINE::L2 8	1914
NotFur1_GapFilledScaffold_897_103271_LINE::L2 25	6301
NotFur1_GapFilledScaffold_897_103271_LINE::L2 10	46972
NotFur1_GapFilledScaffold_897_103271_LINE::L2 11	4211
NotFur1_GapFilledScaffold_897_103271_LINE::L2 27	2667
NotFur1_GapFilledScaffold_897_103271_LINE::L2 28	896
NotFur1_GapFilledScaffold_897_103271_LINE::L2 20	4119
NotFur1_GapFilledScaffold_897_103271_LINE::L2 6	3193
NotFur1_GapFilledScaffold_897_103271_LINE::L2 5	7908
NotFur1_GapFilledScaffold_897_103271_LINE::L2 2	891
NotFur1_GapFilledScaffold_897_103271_LINE::L2 7	6553
NotFur1_GapFilledScaffold_897_103271_LINE::L2 29	112
NotFur1_GapFilledScaffold_897_103271_LINE::L2 30	6
NotFur1_GapFilledScaffold_8989_21239_LINE::L2 19	4250
NotFur1_GapFilledScaffold_8989_21239_LINE::L2 20	4774
NotFur1_GapFilledScaffold_8989_21239_LINE::L2 21	19144
NotFur1_GapFilledScaffold_8989_21239_LINE::L2 23	2482
NotFur1_GapFilledScaffold_8989_21239_LINE::L2 16	5580
NotFur1_GapFilledScaffold_8989_21239_LINE::L2 15	29707
NotFur1_GapFilledScaffold_8989_21239_LINE::L2 14	6304
NotFur1_GapFilledScaffold_8989_21239_LINE::L2 13	12353
NotFur1_GapFilledScaffold_8989_21239_LINE::L2 9	17164
NotFur1_GapFilledScaffold_8989_21239_LINE::L2 6	7924
NotFur1_GapFilledScaffold_8989_21239_LINE::L2 3	2036
NotFur1_GapFilledScaffold_8989_21239_LINE::L2 2	6625
NotFur1_GapFilledScaffold_8989_21239_LINE::L2 1	1764
NotFur1_GapFilledScaffold_8989_21239_LINE::L2 18	6609
NotFur1_GapFilledScaffold_8989_21239_LINE::L2 22	12960
NotFur1_GapFilledScaffold_8989_21239_LINE::L2 25	2312
NotFur1_GapFilledScaffold_8989_21239_LINE::L2 24	4165
NotFur1_GapFilledScaffold_8989_21239_LINE::L2 26	1280
NotFur1_GapFilledScaffold_8989_21239_LINE::L2 27	758
NotFur1_GapFilledScaffold_8989_21239_LINE::L2 17	8142
NotFur1_GapFilledScaffold_8989_21239_LINE::L2 11	11139
NotFur1_GapFilledScaffold_8989_21239_LINE::L2 10	298559
NotFur1_GapFilledScaffold_8989_21239_LINE::L2 8	13396
NotFur1_GapFilledScaffold_8989_21239_LINE::L2 7	13197
NotFur1_GapFilledScaffold_8989_21239_LINE::L2 5	18624
NotFur1_GapFilledScaffold_8989_21239_LINE::L2 4	6181
NotFur1_GapFilledScaffold_8989_21239_LINE::L2 12	34829
NotFur1_GapFilledScaffold_8989_21239_LINE::L2 28	310
NotFur1_GapFilledScaffold_8989_21239_LINE::L2 29	50
NotFur1_GapFilledScaffold_8989_21239_LINE::L2 30	5
NotFur1_GapFilledScaffold_8997_1178_LINE::L2 15	12969
NotFur1_GapFilledScaffold_8997_1178_LINE::L2 21	5015
NotFur1_GapFilledScaffold_8997_1178_LINE::L2 24	7551
NotFur1_GapFilledScaffold_8997_1178_LINE::L2 25	6345
NotFur1_GapFilledScaffold_8997_1178_LINE::L2 22	5214
NotFur1_GapFilledScaffold_8997_1178_LINE::L2 18	12634
NotFur1_GapFilledScaffold_8997_1178_LINE::L2 10	133399
NotFur1_GapFilledScaffold_8997_1178_LINE::L2 16	9058
NotFur1_GapFilledScaffold_8997_1178_LINE::L2 19	6487
NotFur1_GapFilledScaffold_8997_1178_LINE::L2 26	5767
NotFur1_GapFilledScaffold_8997_1178_LINE::L2 9	23605
NotFur1_GapFilledScaffold_8997_1178_LINE::L2 20	6603
NotFur1_GapFilledScaffold_8997_1178_LINE::L2 7	27615
NotFur1_GapFilledScaffold_8997_1178_LINE::L2 13	16963
NotFur1_GapFilledScaffold_8997_1178_LINE::L2 23	5366
NotFur1_GapFilledScaffold_8997_1178_LINE::L2 27	2231
NotFur1_GapFilledScaffold_8997_1178_LINE::L2 6	33926
NotFur1_GapFilledScaffold_8997_1178_LINE::L2 3	10887
NotFur1_GapFilledScaffold_8997_1178_LINE::L2 5	19941
NotFur1_GapFilledScaffold_8997_1178_LINE::L2 2	11884
NotFur1_GapFilledScaffold_8997_1178_LINE::L2 11	37670
NotFur1_GapFilledScaffold_8997_1178_LINE::L2 8	51995
NotFur1_GapFilledScaffold_8997_1178_LINE::L2 4	12341
NotFur1_GapFilledScaffold_8997_1178_LINE::L2 1	9734
NotFur1_GapFilledScaffold_8997_1178_LINE::L2 12	17327
NotFur1_GapFilledScaffold_8997_1178_LINE::L2 14	18173
NotFur1_GapFilledScaffold_8997_1178_LINE::L2 17	7209
NotFur1_GapFilledScaffold_8997_1178_LINE::L2 28	574
NotFur1_GapFilledScaffold_8997_1178_LINE::L2 29	170
NotFur1_GapFilledScaffold_8997_1178_LINE::L2 30	2
NotFur1_GapFilledScaffold_9035_13448_LINE::L1 11	7130
NotFur1_GapFilledScaffold_9035_13448_LINE::L1 10	56116
NotFur1_GapFilledScaffold_9035_13448_LINE::L1 9	5319
NotFur1_GapFilledScaffold_9035_13448_LINE::L1 8	5706
NotFur1_GapFilledScaffold_9035_13448_LINE::L1 7	4605
NotFur1_GapFilledScaffold_9035_13448_LINE::L1 6	3623
NotFur1_GapFilledScaffold_9035_13448_LINE::L1 5	10639
NotFur1_GapFilledScaffold_9035_13448_LINE::L1 4	8528
NotFur1_GapFilledScaffold_9035_13448_LINE::L1 2	8186
NotFur1_GapFilledScaffold_9035_13448_LINE::L1 1	8019
NotFur1_GapFilledScaffold_9035_13448_LINE::L1 19	15360
NotFur1_GapFilledScaffold_9035_13448_LINE::L1 23	14224
NotFur1_GapFilledScaffold_9035_13448_LINE::L1 24	18207
NotFur1_GapFilledScaffold_9035_13448_LINE::L1 21	15130
NotFur1_GapFilledScaffold_9035_13448_LINE::L1 22	9866
NotFur1_GapFilledScaffold_9035_13448_LINE::L1 20	6578
NotFur1_GapFilledScaffold_9035_13448_LINE::L1 18	13328
NotFur1_GapFilledScaffold_9035_13448_LINE::L1 17	8745
NotFur1_GapFilledScaffold_9035_13448_LINE::L1 16	5271
NotFur1_GapFilledScaffold_9035_13448_LINE::L1 15	9626
NotFur1_GapFilledScaffold_9035_13448_LINE::L1 14	6146
NotFur1_GapFilledScaffold_9035_13448_LINE::L1 12	6007
NotFur1_GapFilledScaffold_9035_13448_LINE::L1 25	16476
NotFur1_GapFilledScaffold_9035_13448_LINE::L1 13	8145
NotFur1_GapFilledScaffold_9035_13448_LINE::L1 3	5883
NotFur1_GapFilledScaffold_9035_13448_LINE::L1 28	672
NotFur1_GapFilledScaffold_9035_13448_LINE::L1 27	2384
NotFur1_GapFilledScaffold_9035_13448_LINE::L1 26	7068
NotFur1_GapFilledScaffold_9035_13448_LINE::L1 29	174
NotFur1_GapFilledScaffold_9035_13448_LINE::L1 30	2
NotFur1_GapFilledScaffold_9043_7067_LINE::L2 22	33225
NotFur1_GapFilledScaffold_9043_7067_LINE::L2 24	33578
NotFur1_GapFilledScaffold_9043_7067_LINE::L2 25	23137
NotFur1_GapFilledScaffold_9043_7067_LINE::L2 27	11871
NotFur1_GapFilledScaffold_9043_7067_LINE::L2 23	45518
NotFur1_GapFilledScaffold_9043_7067_LINE::L2 21	30994
NotFur1_GapFilledScaffold_9043_7067_LINE::L2 20	39936
NotFur1_GapFilledScaffold_9043_7067_LINE::L2 19	34113
NotFur1_GapFilledScaffold_9043_7067_LINE::L2 18	44213
NotFur1_GapFilledScaffold_9043_7067_LINE::L2 17	47313
NotFur1_GapFilledScaffold_9043_7067_LINE::L2 16	57034
NotFur1_GapFilledScaffold_9043_7067_LINE::L2 9	52590
NotFur1_GapFilledScaffold_9043_7067_LINE::L2 8	27882
NotFur1_GapFilledScaffold_9043_7067_LINE::L2 7	50223
NotFur1_GapFilledScaffold_9043_7067_LINE::L2 6	57675
NotFur1_GapFilledScaffold_9043_7067_LINE::L2 5	87683
NotFur1_GapFilledScaffold_9043_7067_LINE::L2 4	65255
NotFur1_GapFilledScaffold_9043_7067_LINE::L2 3	54030
NotFur1_GapFilledScaffold_9043_7067_LINE::L2 2	77675
NotFur1_GapFilledScaffold_9043_7067_LINE::L2 1	29550
NotFur1_GapFilledScaffold_9043_7067_LINE::L2 12	38500
NotFur1_GapFilledScaffold_9043_7067_LINE::L2 26	20664
NotFur1_GapFilledScaffold_9043_7067_LINE::L2 15	47089
NotFur1_GapFilledScaffold_9043_7067_LINE::L2 14	40518
NotFur1_GapFilledScaffold_9043_7067_LINE::L2 13	37490
NotFur1_GapFilledScaffold_9043_7067_LINE::L2 10	800289
NotFur1_GapFilledScaffold_9043_7067_LINE::L2 11	208319
NotFur1_GapFilledScaffold_9043_7067_LINE::L2 28	1585
NotFur1_GapFilledScaffold_9043_7067_LINE::L2 29	601
NotFur1_GapFilledScaffold_9043_7067_LINE::L2 30	89
NotFur1_GapFilledScaffold_9043_7067_LINE::L2 31	2
NotFur1_GapFilledScaffold_9043_7067_LINE::L2 32	4
NotFur1_GapFilledScaffold_9043_7067_LINE::L2 34	3
NotFur1_GapFilledScaffold_9048_239_LINE::I 12	960
NotFur1_GapFilledScaffold_9048_239_LINE::I 7	885
NotFur1_GapFilledScaffold_9048_239_LINE::I 4	340
NotFur1_GapFilledScaffold_9048_239_LINE::I 3	551
NotFur1_GapFilledScaffold_9048_239_LINE::I 15	876
NotFur1_GapFilledScaffold_9048_239_LINE::I 10	4763
NotFur1_GapFilledScaffold_9048_239_LINE::I 6	868
NotFur1_GapFilledScaffold_9048_239_LINE::I 16	861
NotFur1_GapFilledScaffold_9048_239_LINE::I 11	831
NotFur1_GapFilledScaffold_9048_239_LINE::I 8	670
NotFur1_GapFilledScaffold_9048_239_LINE::I 22	740
NotFur1_GapFilledScaffold_9048_239_LINE::I 17	846
NotFur1_GapFilledScaffold_9048_239_LINE::I 14	1070
NotFur1_GapFilledScaffold_9048_239_LINE::I 13	888
NotFur1_GapFilledScaffold_9048_239_LINE::I 27	150
NotFur1_GapFilledScaffold_9048_239_LINE::I 19	833
NotFur1_GapFilledScaffold_9048_239_LINE::I 18	890
NotFur1_GapFilledScaffold_9048_239_LINE::I 26	616
NotFur1_GapFilledScaffold_9048_239_LINE::I 23	570
NotFur1_GapFilledScaffold_9048_239_LINE::I 5	521
NotFur1_GapFilledScaffold_9048_239_LINE::I 9	1039
NotFur1_GapFilledScaffold_9048_239_LINE::I 2	640
NotFur1_GapFilledScaffold_9048_239_LINE::I 25	770
NotFur1_GapFilledScaffold_9048_239_LINE::I 20	455
NotFur1_GapFilledScaffold_9048_239_LINE::I 24	1386
NotFur1_GapFilledScaffold_9048_239_LINE::I 28	139
NotFur1_GapFilledScaffold_9048_239_LINE::I 21	520
NotFur1_GapFilledScaffold_9048_239_LINE::I 29	22
NotFur1_GapFilledScaffold_9048_239_LINE::I 1	227
NotFur1_GapFilledScaffold_9066_16127_LINE::L2 25	4499
NotFur1_GapFilledScaffold_9066_16127_LINE::L2 26	1670
NotFur1_GapFilledScaffold_9066_16127_LINE::L2 23	2073
NotFur1_GapFilledScaffold_9066_16127_LINE::L2 22	3665
NotFur1_GapFilledScaffold_9066_16127_LINE::L2 20	3153
NotFur1_GapFilledScaffold_9066_16127_LINE::L2 19	5957
NotFur1_GapFilledScaffold_9066_16127_LINE::L2 17	4617
NotFur1_GapFilledScaffold_9066_16127_LINE::L2 16	8441
NotFur1_GapFilledScaffold_9066_16127_LINE::L2 7	10260
NotFur1_GapFilledScaffold_9066_16127_LINE::L2 6	7824
NotFur1_GapFilledScaffold_9066_16127_LINE::L2 5	9066
NotFur1_GapFilledScaffold_9066_16127_LINE::L2 27	579
NotFur1_GapFilledScaffold_9066_16127_LINE::L2 24	2699
NotFur1_GapFilledScaffold_9066_16127_LINE::L2 21	12509
NotFur1_GapFilledScaffold_9066_16127_LINE::L2 18	5406
NotFur1_GapFilledScaffold_9066_16127_LINE::L2 8	10032
NotFur1_GapFilledScaffold_9066_16127_LINE::L2 13	10210
NotFur1_GapFilledScaffold_9066_16127_LINE::L2 12	9622
NotFur1_GapFilledScaffold_9066_16127_LINE::L2 11	12135
NotFur1_GapFilledScaffold_9066_16127_LINE::L2 9	10132
NotFur1_GapFilledScaffold_9066_16127_LINE::L2 2	12620
NotFur1_GapFilledScaffold_9066_16127_LINE::L2 1	4968
NotFur1_GapFilledScaffold_9066_16127_LINE::L2 10	101555
NotFur1_GapFilledScaffold_9066_16127_LINE::L2 3	9193
NotFur1_GapFilledScaffold_9066_16127_LINE::L2 4	9809
NotFur1_GapFilledScaffold_9066_16127_LINE::L2 15	5442
NotFur1_GapFilledScaffold_9066_16127_LINE::L2 14	9168
NotFur1_GapFilledScaffold_9066_16127_LINE::L2 28	207
NotFur1_GapFilledScaffold_9066_16127_LINE::L2 29	97
NotFur1_GapFilledScaffold_9066_16127_LINE::L2 30	1
NotFur1_GapFilledScaffold_9096_9500_LINE::L2 10	40254
NotFur1_GapFilledScaffold_9096_9500_LINE::L2 5	3496
NotFur1_GapFilledScaffold_9096_9500_LINE::L2 3	3663
NotFur1_GapFilledScaffold_9096_9500_LINE::L2 20	2995
NotFur1_GapFilledScaffold_9096_9500_LINE::L2 17	2300
NotFur1_GapFilledScaffold_9096_9500_LINE::L2 16	2645
NotFur1_GapFilledScaffold_9096_9500_LINE::L2 4	2625
NotFur1_GapFilledScaffold_9096_9500_LINE::L2 23	2700
NotFur1_GapFilledScaffold_9096_9500_LINE::L2 26	2003
NotFur1_GapFilledScaffold_9096_9500_LINE::L2 13	3551
NotFur1_GapFilledScaffold_9096_9500_LINE::L2 27	973
NotFur1_GapFilledScaffold_9096_9500_LINE::L2 21	2407
NotFur1_GapFilledScaffold_9096_9500_LINE::L2 6	7617
NotFur1_GapFilledScaffold_9096_9500_LINE::L2 7	6749
NotFur1_GapFilledScaffold_9096_9500_LINE::L2 8	4519
NotFur1_GapFilledScaffold_9096_9500_LINE::L2 18	2827
NotFur1_GapFilledScaffold_9096_9500_LINE::L2 9	11293
NotFur1_GapFilledScaffold_9096_9500_LINE::L2 14	5578
NotFur1_GapFilledScaffold_9096_9500_LINE::L2 15	2829
NotFur1_GapFilledScaffold_9096_9500_LINE::L2 22	2289
NotFur1_GapFilledScaffold_9096_9500_LINE::L2 12	3614
NotFur1_GapFilledScaffold_9096_9500_LINE::L2 19	5499
NotFur1_GapFilledScaffold_9096_9500_LINE::L2 24	2808
NotFur1_GapFilledScaffold_9096_9500_LINE::L2 25	2372
NotFur1_GapFilledScaffold_9096_9500_LINE::L2 11	5279
NotFur1_GapFilledScaffold_9096_9500_LINE::L2 28	316
NotFur1_GapFilledScaffold_9096_9500_LINE::L2 1	2242
NotFur1_GapFilledScaffold_9096_9500_LINE::L2 2	3881
NotFur1_GapFilledScaffold_9096_9500_LINE::L2 29	52
NotFur1_GapFilledScaffold_90_38945_LINE::RTE 25	26065
NotFur1_GapFilledScaffold_90_38945_LINE::RTE 24	31803
NotFur1_GapFilledScaffold_90_38945_LINE::RTE 20	80905
NotFur1_GapFilledScaffold_90_38945_LINE::RTE 18	31339
NotFur1_GapFilledScaffold_90_38945_LINE::RTE 17	75127
NotFur1_GapFilledScaffold_90_38945_LINE::RTE 5	93747
NotFur1_GapFilledScaffold_90_38945_LINE::RTE 8	75292
NotFur1_GapFilledScaffold_90_38945_LINE::RTE 12	83398
NotFur1_GapFilledScaffold_90_38945_LINE::RTE 10	1086868
NotFur1_GapFilledScaffold_90_38945_LINE::RTE 13	96270
NotFur1_GapFilledScaffold_90_38945_LINE::RTE 14	79593
NotFur1_GapFilledScaffold_90_38945_LINE::RTE 15	115707
NotFur1_GapFilledScaffold_90_38945_LINE::RTE 16	77533
NotFur1_GapFilledScaffold_90_38945_LINE::RTE 19	74103
NotFur1_GapFilledScaffold_90_38945_LINE::RTE 23	51113
NotFur1_GapFilledScaffold_90_38945_LINE::RTE 3	55361
NotFur1_GapFilledScaffold_90_38945_LINE::RTE 6	78344
NotFur1_GapFilledScaffold_90_38945_LINE::RTE 11	68901
NotFur1_GapFilledScaffold_90_38945_LINE::RTE 22	91803
NotFur1_GapFilledScaffold_90_38945_LINE::RTE 21	701817
NotFur1_GapFilledScaffold_90_38945_LINE::RTE 1	46121
NotFur1_GapFilledScaffold_90_38945_LINE::RTE 4	55713
NotFur1_GapFilledScaffold_90_38945_LINE::RTE 9	62133
NotFur1_GapFilledScaffold_90_38945_LINE::RTE 7	54038
NotFur1_GapFilledScaffold_90_38945_LINE::RTE 27	11494
NotFur1_GapFilledScaffold_90_38945_LINE::RTE 26	13705
NotFur1_GapFilledScaffold_90_38945_LINE::RTE 2	76631
NotFur1_GapFilledScaffold_90_38945_LINE::RTE 28	1532
NotFur1_GapFilledScaffold_90_38945_LINE::RTE 29	485
NotFur1_GapFilledScaffold_90_38945_LINE::RTE 34	2
NotFur1_GapFilledScaffold_90_38945_LINE::RTE 35	1
NotFur1_GapFilledScaffold_90_38945_LINE::RTE 30	39
NotFur1_GapFilledScaffold_90_38945_LINE::RTE 31	4
NotFur1_GapFilledScaffold_9111_31391_LINE::L1 24	8915
NotFur1_GapFilledScaffold_9111_31391_LINE::L1 8	9069
NotFur1_GapFilledScaffold_9111_31391_LINE::L1 19	8075
NotFur1_GapFilledScaffold_9111_31391_LINE::L1 2	9846
NotFur1_GapFilledScaffold_9111_31391_LINE::L1 12	13038
NotFur1_GapFilledScaffold_9111_31391_LINE::L1 27	2034
NotFur1_GapFilledScaffold_9111_31391_LINE::L1 10	43065
NotFur1_GapFilledScaffold_9111_31391_LINE::L1 6	6135
NotFur1_GapFilledScaffold_9111_31391_LINE::L1 4	9037
NotFur1_GapFilledScaffold_9111_31391_LINE::L1 3	15214
NotFur1_GapFilledScaffold_9111_31391_LINE::L1 21	5509
NotFur1_GapFilledScaffold_9111_31391_LINE::L1 22	4764
NotFur1_GapFilledScaffold_9111_31391_LINE::L1 23	8924
NotFur1_GapFilledScaffold_9111_31391_LINE::L1 26	10212
NotFur1_GapFilledScaffold_9111_31391_LINE::L1 13	18527
NotFur1_GapFilledScaffold_9111_31391_LINE::L1 14	11369
NotFur1_GapFilledScaffold_9111_31391_LINE::L1 15	8400
NotFur1_GapFilledScaffold_9111_31391_LINE::L1 16	12411
NotFur1_GapFilledScaffold_9111_31391_LINE::L1 18	6939
NotFur1_GapFilledScaffold_9111_31391_LINE::L1 28	576
NotFur1_GapFilledScaffold_9111_31391_LINE::L1 7	8948
NotFur1_GapFilledScaffold_9111_31391_LINE::L1 9	11903
NotFur1_GapFilledScaffold_9111_31391_LINE::L1 25	7139
NotFur1_GapFilledScaffold_9111_31391_LINE::L1 5	6314
NotFur1_GapFilledScaffold_9111_31391_LINE::L1 20	10914
NotFur1_GapFilledScaffold_9111_31391_LINE::L1 1	4205
NotFur1_GapFilledScaffold_9111_31391_LINE::L1 11	7249
NotFur1_GapFilledScaffold_9111_31391_LINE::L1 17	9776
NotFur1_GapFilledScaffold_9111_31391_LINE::L1 29	170
NotFur1_GapFilledScaffold_9111_31391_LINE::L1 30	9
NotFur1_GapFilledScaffold_912_87344_LINE::L2 14	10710
NotFur1_GapFilledScaffold_912_87344_LINE::L2 13	8918
NotFur1_GapFilledScaffold_912_87344_LINE::L2 10	509910
NotFur1_GapFilledScaffold_912_87344_LINE::L2 15	11062
NotFur1_GapFilledScaffold_912_87344_LINE::L2 11	7896
NotFur1_GapFilledScaffold_912_87344_LINE::L2 16	16942
NotFur1_GapFilledScaffold_912_87344_LINE::L2 12	12890
NotFur1_GapFilledScaffold_912_87344_LINE::L2 17	19894
NotFur1_GapFilledScaffold_912_87344_LINE::L2 18	16219
NotFur1_GapFilledScaffold_912_87344_LINE::L2 19	13234
NotFur1_GapFilledScaffold_912_87344_LINE::L2 22	4631
NotFur1_GapFilledScaffold_912_87344_LINE::L2 21	8808
NotFur1_GapFilledScaffold_912_87344_LINE::L2 1	43513
NotFur1_GapFilledScaffold_912_87344_LINE::L2 28	573
NotFur1_GapFilledScaffold_912_87344_LINE::L2 27	6044
NotFur1_GapFilledScaffold_912_87344_LINE::L2 9	4123
NotFur1_GapFilledScaffold_912_87344_LINE::L2 5	6675
NotFur1_GapFilledScaffold_912_87344_LINE::L2 25	9096
NotFur1_GapFilledScaffold_912_87344_LINE::L2 8	9694
NotFur1_GapFilledScaffold_912_87344_LINE::L2 7	6807
NotFur1_GapFilledScaffold_912_87344_LINE::L2 3	4694
NotFur1_GapFilledScaffold_912_87344_LINE::L2 26	5025
NotFur1_GapFilledScaffold_912_87344_LINE::L2 6	6945
NotFur1_GapFilledScaffold_912_87344_LINE::L2 20	11306
NotFur1_GapFilledScaffold_912_87344_LINE::L2 4	5855
NotFur1_GapFilledScaffold_912_87344_LINE::L2 23	5458
NotFur1_GapFilledScaffold_912_87344_LINE::L2 24	7084
NotFur1_GapFilledScaffold_912_87344_LINE::L2 2	5178
NotFur1_GapFilledScaffold_912_87344_LINE::L2 29	140
NotFur1_GapFilledScaffold_912_87344_LINE::L2 30	1
NotFur1_GapFilledScaffold_912_87344_LINE::L2 31	2
NotFur1_GapFilledScaffold_9175_8060_LINE::L2 20	2208
NotFur1_GapFilledScaffold_9175_8060_LINE::L2 12	4524
NotFur1_GapFilledScaffold_9175_8060_LINE::L2 9	1078
NotFur1_GapFilledScaffold_9175_8060_LINE::L2 4	6246
NotFur1_GapFilledScaffold_9175_8060_LINE::L2 21	1866
NotFur1_GapFilledScaffold_9175_8060_LINE::L2 13	5702
NotFur1_GapFilledScaffold_9175_8060_LINE::L2 10	9964
NotFur1_GapFilledScaffold_9175_8060_LINE::L2 5	1843
NotFur1_GapFilledScaffold_9175_8060_LINE::L2 18	1332
NotFur1_GapFilledScaffold_9175_8060_LINE::L2 23	1851
NotFur1_GapFilledScaffold_9175_8060_LINE::L2 22	2236
NotFur1_GapFilledScaffold_9175_8060_LINE::L2 17	2558
NotFur1_GapFilledScaffold_9175_8060_LINE::L2 2	3080
NotFur1_GapFilledScaffold_9175_8060_LINE::L2 19	1718
NotFur1_GapFilledScaffold_9175_8060_LINE::L2 25	2624
NotFur1_GapFilledScaffold_9175_8060_LINE::L2 24	3325
NotFur1_GapFilledScaffold_9175_8060_LINE::L2 26	1493
NotFur1_GapFilledScaffold_9175_8060_LINE::L2 27	1010
NotFur1_GapFilledScaffold_9175_8060_LINE::L2 16	5130
NotFur1_GapFilledScaffold_9175_8060_LINE::L2 15	5850
NotFur1_GapFilledScaffold_9175_8060_LINE::L2 14	2116
NotFur1_GapFilledScaffold_9175_8060_LINE::L2 6	664
NotFur1_GapFilledScaffold_9175_8060_LINE::L2 28	167
NotFur1_GapFilledScaffold_9175_8060_LINE::L2 29	36
NotFur1_GapFilledScaffold_9175_8060_LINE::L2 11	3398
NotFur1_GapFilledScaffold_9175_8060_LINE::L2 7	1189
NotFur1_GapFilledScaffold_9175_8060_LINE::L2 1	880
NotFur1_GapFilledScaffold_9175_8060_LINE::L2 8	1692
NotFur1_GapFilledScaffold_9175_8060_LINE::L2 3	1141
NotFur1_GapFilledScaffold_9204_7325_LINE::L2 17	16761
NotFur1_GapFilledScaffold_9204_7325_LINE::L2 20	17187
NotFur1_GapFilledScaffold_9204_7325_LINE::L2 24	10753
NotFur1_GapFilledScaffold_9204_7325_LINE::L2 22	15448
NotFur1_GapFilledScaffold_9204_7325_LINE::L2 19	14318
NotFur1_GapFilledScaffold_9204_7325_LINE::L2 9	42642
NotFur1_GapFilledScaffold_9204_7325_LINE::L2 8	23387
NotFur1_GapFilledScaffold_9204_7325_LINE::L2 7	7019
NotFur1_GapFilledScaffold_9204_7325_LINE::L2 6	8877
NotFur1_GapFilledScaffold_9204_7325_LINE::L2 5	14073
NotFur1_GapFilledScaffold_9204_7325_LINE::L2 4	9456
NotFur1_GapFilledScaffold_9204_7325_LINE::L2 3	10574
NotFur1_GapFilledScaffold_9204_7325_LINE::L2 2	8875
NotFur1_GapFilledScaffold_9204_7325_LINE::L2 1	6412
NotFur1_GapFilledScaffold_9204_7325_LINE::L2 12	36199
NotFur1_GapFilledScaffold_9204_7325_LINE::L2 16	16125
NotFur1_GapFilledScaffold_9204_7325_LINE::L2 25	6579
NotFur1_GapFilledScaffold_9204_7325_LINE::L2 26	5342
NotFur1_GapFilledScaffold_9204_7325_LINE::L2 27	2182
NotFur1_GapFilledScaffold_9204_7325_LINE::L2 15	15105
NotFur1_GapFilledScaffold_9204_7325_LINE::L2 14	18284
NotFur1_GapFilledScaffold_9204_7325_LINE::L2 13	25911
NotFur1_GapFilledScaffold_9204_7325_LINE::L2 11	36433
NotFur1_GapFilledScaffold_9204_7325_LINE::L2 10	58139
NotFur1_GapFilledScaffold_9204_7325_LINE::L2 23	8455
NotFur1_GapFilledScaffold_9204_7325_LINE::L2 28	710
NotFur1_GapFilledScaffold_9204_7325_LINE::L2 18	22321
NotFur1_GapFilledScaffold_9204_7325_LINE::L2 29	73
NotFur1_GapFilledScaffold_9204_7325_LINE::L2 21	75815
NotFur1_GapFilledScaffold_9204_7325_LINE::L2 30	4
NotFur1_GapFilledScaffold_9231_11402_LINE::L1 9	6335
NotFur1_GapFilledScaffold_9231_11402_LINE::L1 12	12558
NotFur1_GapFilledScaffold_9231_11402_LINE::L1 10	31038
NotFur1_GapFilledScaffold_9231_11402_LINE::L1 11	8773
NotFur1_GapFilledScaffold_9231_11402_LINE::L1 13	18203
NotFur1_GapFilledScaffold_9231_11402_LINE::L1 14	6781
NotFur1_GapFilledScaffold_9231_11402_LINE::L1 15	5136
NotFur1_GapFilledScaffold_9231_11402_LINE::L1 16	7485
NotFur1_GapFilledScaffold_9231_11402_LINE::L1 17	4852
NotFur1_GapFilledScaffold_9231_11402_LINE::L1 18	3014
NotFur1_GapFilledScaffold_9231_11402_LINE::L1 19	1982
NotFur1_GapFilledScaffold_9231_11402_LINE::L1 20	3216
NotFur1_GapFilledScaffold_9231_11402_LINE::L1 21	5276
NotFur1_GapFilledScaffold_9231_11402_LINE::L1 23	4098
NotFur1_GapFilledScaffold_9231_11402_LINE::L1 22	7313
NotFur1_GapFilledScaffold_9231_11402_LINE::L1 24	3905
NotFur1_GapFilledScaffold_9231_11402_LINE::L1 4	5475
NotFur1_GapFilledScaffold_9231_11402_LINE::L1 3	4256
NotFur1_GapFilledScaffold_9231_11402_LINE::L1 2	6971
NotFur1_GapFilledScaffold_9231_11402_LINE::L1 6	3365
NotFur1_GapFilledScaffold_9231_11402_LINE::L1 7	3504
NotFur1_GapFilledScaffold_9231_11402_LINE::L1 27	1273
NotFur1_GapFilledScaffold_9231_11402_LINE::L1 26	2751
NotFur1_GapFilledScaffold_9231_11402_LINE::L1 25	3233
NotFur1_GapFilledScaffold_9231_11402_LINE::L1 5	3515
NotFur1_GapFilledScaffold_9231_11402_LINE::L1 1	7394
NotFur1_GapFilledScaffold_9231_11402_LINE::L1 8	4530
NotFur1_GapFilledScaffold_9231_11402_LINE::L1 28	826
NotFur1_GapFilledScaffold_9231_11402_LINE::L1 29	156
NotFur1_GapFilledScaffold_9231_11402_LINE::L1 30	9
NotFur1_GapFilledScaffold_928_163307_LINE::RTE 14	5120
NotFur1_GapFilledScaffold_928_163307_LINE::RTE 16	5305
NotFur1_GapFilledScaffold_928_163307_LINE::RTE 24	5564
NotFur1_GapFilledScaffold_928_163307_LINE::RTE 27	1560
NotFur1_GapFilledScaffold_928_163307_LINE::RTE 26	3016
NotFur1_GapFilledScaffold_928_163307_LINE::RTE 25	5454
NotFur1_GapFilledScaffold_928_163307_LINE::RTE 23	4621
NotFur1_GapFilledScaffold_928_163307_LINE::RTE 21	5447
NotFur1_GapFilledScaffold_928_163307_LINE::RTE 20	7377
NotFur1_GapFilledScaffold_928_163307_LINE::RTE 19	6701
NotFur1_GapFilledScaffold_928_163307_LINE::RTE 6	3119
NotFur1_GapFilledScaffold_928_163307_LINE::RTE 10	49473
NotFur1_GapFilledScaffold_928_163307_LINE::RTE 12	3668
NotFur1_GapFilledScaffold_928_163307_LINE::RTE 22	8349
NotFur1_GapFilledScaffold_928_163307_LINE::RTE 17	3669
NotFur1_GapFilledScaffold_928_163307_LINE::RTE 9	5474
NotFur1_GapFilledScaffold_928_163307_LINE::RTE 2	2484
NotFur1_GapFilledScaffold_928_163307_LINE::RTE 18	3921
NotFur1_GapFilledScaffold_928_163307_LINE::RTE 3	3307
NotFur1_GapFilledScaffold_928_163307_LINE::RTE 8	5671
NotFur1_GapFilledScaffold_928_163307_LINE::RTE 11	5053
NotFur1_GapFilledScaffold_928_163307_LINE::RTE 4	3780
NotFur1_GapFilledScaffold_928_163307_LINE::RTE 1	1810
NotFur1_GapFilledScaffold_928_163307_LINE::RTE 7	3342
NotFur1_GapFilledScaffold_928_163307_LINE::RTE 13	4734
NotFur1_GapFilledScaffold_928_163307_LINE::RTE 15	4072
NotFur1_GapFilledScaffold_928_163307_LINE::RTE 28	288
NotFur1_GapFilledScaffold_928_163307_LINE::RTE 5	2955
NotFur1_GapFilledScaffold_928_163307_LINE::RTE 29	63
NotFur1_GapFilledScaffold_928_163307_LINE::RTE 30	4
NotFur1_GapFilledScaffold_928_8216_LINE::RTE 12	217810
NotFur1_GapFilledScaffold_928_8216_LINE::RTE 24	63204
NotFur1_GapFilledScaffold_928_8216_LINE::RTE 4	76759
NotFur1_GapFilledScaffold_928_8216_LINE::RTE 23	37728
NotFur1_GapFilledScaffold_928_8216_LINE::RTE 22	61254
NotFur1_GapFilledScaffold_928_8216_LINE::RTE 21	204805
NotFur1_GapFilledScaffold_928_8216_LINE::RTE 20	49404
NotFur1_GapFilledScaffold_928_8216_LINE::RTE 19	56257
NotFur1_GapFilledScaffold_928_8216_LINE::RTE 18	36396
NotFur1_GapFilledScaffold_928_8216_LINE::RTE 17	72074
NotFur1_GapFilledScaffold_928_8216_LINE::RTE 16	86822
NotFur1_GapFilledScaffold_928_8216_LINE::RTE 15	102179
NotFur1_GapFilledScaffold_928_8216_LINE::RTE 11	68637
NotFur1_GapFilledScaffold_928_8216_LINE::RTE 9	69857
NotFur1_GapFilledScaffold_928_8216_LINE::RTE 2	88562
NotFur1_GapFilledScaffold_928_8216_LINE::RTE 28	4430
NotFur1_GapFilledScaffold_928_8216_LINE::RTE 27	16482
NotFur1_GapFilledScaffold_928_8216_LINE::RTE 26	25642
NotFur1_GapFilledScaffold_928_8216_LINE::RTE 25	34887
NotFur1_GapFilledScaffold_928_8216_LINE::RTE 6	75848
NotFur1_GapFilledScaffold_928_8216_LINE::RTE 5	106464
NotFur1_GapFilledScaffold_928_8216_LINE::RTE 10	2529617
NotFur1_GapFilledScaffold_928_8216_LINE::RTE 8	560296
NotFur1_GapFilledScaffold_928_8216_LINE::RTE 3	66880
NotFur1_GapFilledScaffold_928_8216_LINE::RTE 13	93661
NotFur1_GapFilledScaffold_928_8216_LINE::RTE 7	146714
NotFur1_GapFilledScaffold_928_8216_LINE::RTE 14	56368
NotFur1_GapFilledScaffold_928_8216_LINE::RTE 29	1600
NotFur1_GapFilledScaffold_928_8216_LINE::RTE 1	84246
NotFur1_GapFilledScaffold_928_8216_LINE::RTE 34	6
NotFur1_GapFilledScaffold_928_8216_LINE::RTE 35	1
NotFur1_GapFilledScaffold_928_8216_LINE::RTE 30	382
NotFur1_GapFilledScaffold_928_8216_LINE::RTE 31	33
NotFur1_GapFilledScaffold_928_8216_LINE::RTE 33	6
NotFur1_GapFilledScaffold_928_8216_LINE::RTE 32	5
NotFur1_GapFilledScaffold_9299_16730_LINE::L2 25	992
NotFur1_GapFilledScaffold_9299_16730_LINE::L2 20	683
NotFur1_GapFilledScaffold_9299_16730_LINE::L2 6	160
NotFur1_GapFilledScaffold_9299_16730_LINE::L2 3	281
NotFur1_GapFilledScaffold_9299_16730_LINE::L2 8	738
NotFur1_GapFilledScaffold_9299_16730_LINE::L2 24	1313
NotFur1_GapFilledScaffold_9299_16730_LINE::L2 21	1084
NotFur1_GapFilledScaffold_9299_16730_LINE::L2 14	675
NotFur1_GapFilledScaffold_9299_16730_LINE::L2 23	2723
NotFur1_GapFilledScaffold_9299_16730_LINE::L2 16	806
NotFur1_GapFilledScaffold_9299_16730_LINE::L2 17	1159
NotFur1_GapFilledScaffold_9299_16730_LINE::L2 9	367
NotFur1_GapFilledScaffold_9299_16730_LINE::L2 18	1059
NotFur1_GapFilledScaffold_9299_16730_LINE::L2 10	2033
NotFur1_GapFilledScaffold_9299_16730_LINE::L2 22	1918
NotFur1_GapFilledScaffold_9299_16730_LINE::L2 15	532
NotFur1_GapFilledScaffold_9299_16730_LINE::L2 4	1115
NotFur1_GapFilledScaffold_9299_16730_LINE::L2 11	367
NotFur1_GapFilledScaffold_9299_16730_LINE::L2 12	841
NotFur1_GapFilledScaffold_9299_16730_LINE::L2 26	1087
NotFur1_GapFilledScaffold_9299_16730_LINE::L2 19	1547
NotFur1_GapFilledScaffold_9299_16730_LINE::L2 13	527
NotFur1_GapFilledScaffold_9299_16730_LINE::L2 1	174
NotFur1_GapFilledScaffold_9299_16730_LINE::L2 5	196
NotFur1_GapFilledScaffold_9299_16730_LINE::L2 7	233
NotFur1_GapFilledScaffold_9299_16730_LINE::L2 2	268
NotFur1_GapFilledScaffold_9299_16730_LINE::L2 27	501
NotFur1_GapFilledScaffold_9299_16730_LINE::L2 28	57
NotFur1_GapFilledScaffold_9299_16730_LINE::L2 29	14
NotFur1_GapFilledScaffold_929_89750_LINE::RTE 25	5667
NotFur1_GapFilledScaffold_929_89750_LINE::RTE 17	7082
NotFur1_GapFilledScaffold_929_89750_LINE::RTE 2	4059
NotFur1_GapFilledScaffold_929_89750_LINE::RTE 23	4943
NotFur1_GapFilledScaffold_929_89750_LINE::RTE 24	7135
NotFur1_GapFilledScaffold_929_89750_LINE::RTE 26	3162
NotFur1_GapFilledScaffold_929_89750_LINE::RTE 22	10116
NotFur1_GapFilledScaffold_929_89750_LINE::RTE 21	7601
NotFur1_GapFilledScaffold_929_89750_LINE::RTE 20	4585
NotFur1_GapFilledScaffold_929_89750_LINE::RTE 19	4122
NotFur1_GapFilledScaffold_929_89750_LINE::RTE 11	8458
NotFur1_GapFilledScaffold_929_89750_LINE::RTE 3	3731
NotFur1_GapFilledScaffold_929_89750_LINE::RTE 27	8084
NotFur1_GapFilledScaffold_929_89750_LINE::RTE 28	625
NotFur1_GapFilledScaffold_929_89750_LINE::RTE 9	5112
NotFur1_GapFilledScaffold_929_89750_LINE::RTE 5	3694
NotFur1_GapFilledScaffold_929_89750_LINE::RTE 14	4066
NotFur1_GapFilledScaffold_929_89750_LINE::RTE 15	10434
NotFur1_GapFilledScaffold_929_89750_LINE::RTE 18	6237
NotFur1_GapFilledScaffold_929_89750_LINE::RTE 16	31121
NotFur1_GapFilledScaffold_929_89750_LINE::RTE 12	7905
NotFur1_GapFilledScaffold_929_89750_LINE::RTE 10	209114
NotFur1_GapFilledScaffold_929_89750_LINE::RTE 7	4257
NotFur1_GapFilledScaffold_929_89750_LINE::RTE 4	3410
NotFur1_GapFilledScaffold_929_89750_LINE::RTE 6	10824
NotFur1_GapFilledScaffold_929_89750_LINE::RTE 1	8482
NotFur1_GapFilledScaffold_929_89750_LINE::RTE 13	14139
NotFur1_GapFilledScaffold_929_89750_LINE::RTE 8	7704
NotFur1_GapFilledScaffold_929_89750_LINE::RTE 29	125
NotFur1_GapFilledScaffold_929_89750_LINE::RTE 31	3
NotFur1_GapFilledScaffold_929_89750_LINE::RTE 30	5
NotFur1_GapFilledScaffold_9300_2444_LINE::RTE 23	10694
NotFur1_GapFilledScaffold_9300_2444_LINE::RTE 16	46900
NotFur1_GapFilledScaffold_9300_2444_LINE::RTE 19	20550
NotFur1_GapFilledScaffold_9300_2444_LINE::RTE 3	24924
NotFur1_GapFilledScaffold_9300_2444_LINE::RTE 1	50173
NotFur1_GapFilledScaffold_9300_2444_LINE::RTE 22	10253
NotFur1_GapFilledScaffold_9300_2444_LINE::RTE 20	13897
NotFur1_GapFilledScaffold_9300_2444_LINE::RTE 18	27054
NotFur1_GapFilledScaffold_9300_2444_LINE::RTE 17	26823
NotFur1_GapFilledScaffold_9300_2444_LINE::RTE 15	43177
NotFur1_GapFilledScaffold_9300_2444_LINE::RTE 14	28005
NotFur1_GapFilledScaffold_9300_2444_LINE::RTE 13	37491
NotFur1_GapFilledScaffold_9300_2444_LINE::RTE 12	36658
NotFur1_GapFilledScaffold_9300_2444_LINE::RTE 11	22910
NotFur1_GapFilledScaffold_9300_2444_LINE::RTE 10	396513
NotFur1_GapFilledScaffold_9300_2444_LINE::RTE 9	11646
NotFur1_GapFilledScaffold_9300_2444_LINE::RTE 8	10367
NotFur1_GapFilledScaffold_9300_2444_LINE::RTE 7	12099
NotFur1_GapFilledScaffold_9300_2444_LINE::RTE 4	18528
NotFur1_GapFilledScaffold_9300_2444_LINE::RTE 21	21902
NotFur1_GapFilledScaffold_9300_2444_LINE::RTE 6	17080
NotFur1_GapFilledScaffold_9300_2444_LINE::RTE 27	6088
NotFur1_GapFilledScaffold_9300_2444_LINE::RTE 25	14237
NotFur1_GapFilledScaffold_9300_2444_LINE::RTE 24	16460
NotFur1_GapFilledScaffold_9300_2444_LINE::RTE 5	25477
NotFur1_GapFilledScaffold_9300_2444_LINE::RTE 26	7809
NotFur1_GapFilledScaffold_9300_2444_LINE::RTE 2	48306
NotFur1_GapFilledScaffold_9300_2444_LINE::RTE 29	103
NotFur1_GapFilledScaffold_9300_2444_LINE::RTE 28	536
NotFur1_GapFilledScaffold_9300_2444_LINE::RTE 30	16
NotFur1_GapFilledScaffold_9300_2444_LINE::RTE 32	2
NotFur1_GapFilledScaffold_9300_2444_LINE::RTE 31	3
NotFur1_GapFilledScaffold_9318_19271_LINE::L2 2	1859
NotFur1_GapFilledScaffold_9318_19271_LINE::L2 1	916
NotFur1_GapFilledScaffold_9318_19271_LINE::L2 3	1882
NotFur1_GapFilledScaffold_9318_19271_LINE::L2 4	2242
NotFur1_GapFilledScaffold_9318_19271_LINE::L2 6	1902
NotFur1_GapFilledScaffold_9318_19271_LINE::L2 5	4126
NotFur1_GapFilledScaffold_9318_19271_LINE::L2 22	3859
NotFur1_GapFilledScaffold_9318_19271_LINE::L2 21	3766
NotFur1_GapFilledScaffold_9318_19271_LINE::L2 20	2544
NotFur1_GapFilledScaffold_9318_19271_LINE::L2 18	4400
NotFur1_GapFilledScaffold_9318_19271_LINE::L2 15	5801
NotFur1_GapFilledScaffold_9318_19271_LINE::L2 14	7155
NotFur1_GapFilledScaffold_9318_19271_LINE::L2 13	7784
NotFur1_GapFilledScaffold_9318_19271_LINE::L2 12	6258
NotFur1_GapFilledScaffold_9318_19271_LINE::L2 11	6622
NotFur1_GapFilledScaffold_9318_19271_LINE::L2 23	4095
NotFur1_GapFilledScaffold_9318_19271_LINE::L2 24	2487
NotFur1_GapFilledScaffold_9318_19271_LINE::L2 19	3302
NotFur1_GapFilledScaffold_9318_19271_LINE::L2 26	2033
NotFur1_GapFilledScaffold_9318_19271_LINE::L2 25	2862
NotFur1_GapFilledScaffold_9318_19271_LINE::L2 27	571
NotFur1_GapFilledScaffold_9318_19271_LINE::L2 28	192
NotFur1_GapFilledScaffold_9318_19271_LINE::L2 17	3946
NotFur1_GapFilledScaffold_9318_19271_LINE::L2 16	5739
NotFur1_GapFilledScaffold_9318_19271_LINE::L2 9	4652
NotFur1_GapFilledScaffold_9318_19271_LINE::L2 8	12247
NotFur1_GapFilledScaffold_9318_19271_LINE::L2 10	88019
NotFur1_GapFilledScaffold_9318_19271_LINE::L2 7	4392
NotFur1_GapFilledScaffold_9318_19271_LINE::L2 30	10
NotFur1_GapFilledScaffold_9318_19271_LINE::L2 29	84
NotFur1_GapFilledScaffold_9339_14918_LINE::L2 24	924
NotFur1_GapFilledScaffold_9339_14918_LINE::L2 23	722
NotFur1_GapFilledScaffold_9339_14918_LINE::L2 21	960
NotFur1_GapFilledScaffold_9339_14918_LINE::L2 19	785
NotFur1_GapFilledScaffold_9339_14918_LINE::L2 18	1018
NotFur1_GapFilledScaffold_9339_14918_LINE::L2 22	862
NotFur1_GapFilledScaffold_9339_14918_LINE::L2 20	588
NotFur1_GapFilledScaffold_9339_14918_LINE::L2 2	1452
NotFur1_GapFilledScaffold_9339_14918_LINE::L2 4	301
NotFur1_GapFilledScaffold_9339_14918_LINE::L2 6	1082
NotFur1_GapFilledScaffold_9339_14918_LINE::L2 8	1059
NotFur1_GapFilledScaffold_9339_14918_LINE::L2 10	7352
NotFur1_GapFilledScaffold_9339_14918_LINE::L2 9	2372
NotFur1_GapFilledScaffold_9339_14918_LINE::L2 26	1050
NotFur1_GapFilledScaffold_9339_14918_LINE::L2 15	485
NotFur1_GapFilledScaffold_9339_14918_LINE::L2 14	812
NotFur1_GapFilledScaffold_9339_14918_LINE::L2 3	372
NotFur1_GapFilledScaffold_9339_14918_LINE::L2 25	1176
NotFur1_GapFilledScaffold_9339_14918_LINE::L2 27	437
NotFur1_GapFilledScaffold_9339_14918_LINE::L2 28	61
NotFur1_GapFilledScaffold_9339_14918_LINE::L2 17	1150
NotFur1_GapFilledScaffold_9339_14918_LINE::L2 7	2479
NotFur1_GapFilledScaffold_9339_14918_LINE::L2 5	466
NotFur1_GapFilledScaffold_9339_14918_LINE::L2 13	1671
NotFur1_GapFilledScaffold_9339_14918_LINE::L2 16	1853
NotFur1_GapFilledScaffold_9339_14918_LINE::L2 11	3388
NotFur1_GapFilledScaffold_9339_14918_LINE::L2 12	1299
NotFur1_GapFilledScaffold_9339_14918_LINE::L2 1	1925
NotFur1_GapFilledScaffold_9339_14918_LINE::L2 29	16
NotFur1_GapFilledScaffold_9365_15152_LINE::RTE 26	4541
NotFur1_GapFilledScaffold_9365_15152_LINE::RTE 25	5855
NotFur1_GapFilledScaffold_9365_15152_LINE::RTE 23	6787
NotFur1_GapFilledScaffold_9365_15152_LINE::RTE 7	14871
NotFur1_GapFilledScaffold_9365_15152_LINE::RTE 20	11195
NotFur1_GapFilledScaffold_9365_15152_LINE::RTE 15	7133
NotFur1_GapFilledScaffold_9365_15152_LINE::RTE 16	5851
NotFur1_GapFilledScaffold_9365_15152_LINE::RTE 17	7337
NotFur1_GapFilledScaffold_9365_15152_LINE::RTE 18	8468
NotFur1_GapFilledScaffold_9365_15152_LINE::RTE 19	6892
NotFur1_GapFilledScaffold_9365_15152_LINE::RTE 10	401177
NotFur1_GapFilledScaffold_9365_15152_LINE::RTE 24	7097
NotFur1_GapFilledScaffold_9365_15152_LINE::RTE 27	7930
NotFur1_GapFilledScaffold_9365_15152_LINE::RTE 28	1190
NotFur1_GapFilledScaffold_9365_15152_LINE::RTE 22	7248
NotFur1_GapFilledScaffold_9365_15152_LINE::RTE 14	8381
NotFur1_GapFilledScaffold_9365_15152_LINE::RTE 13	46703
NotFur1_GapFilledScaffold_9365_15152_LINE::RTE 12	50208
NotFur1_GapFilledScaffold_9365_15152_LINE::RTE 11	46283
NotFur1_GapFilledScaffold_9365_15152_LINE::RTE 9	12090
NotFur1_GapFilledScaffold_9365_15152_LINE::RTE 8	99456
NotFur1_GapFilledScaffold_9365_15152_LINE::RTE 21	4721
NotFur1_GapFilledScaffold_9365_15152_LINE::RTE 5	17263
NotFur1_GapFilledScaffold_9365_15152_LINE::RTE 1	2247
NotFur1_GapFilledScaffold_9365_15152_LINE::RTE 2	32136
NotFur1_GapFilledScaffold_9365_15152_LINE::RTE 3	3919
NotFur1_GapFilledScaffold_9365_15152_LINE::RTE 4	7439
NotFur1_GapFilledScaffold_9365_15152_LINE::RTE 6	6562
NotFur1_GapFilledScaffold_9365_15152_LINE::RTE 29	130
NotFur1_GapFilledScaffold_9365_15152_LINE::RTE 30	72
NotFur1_GapFilledScaffold_9365_15152_LINE::RTE 34	1
NotFur1_GapFilledScaffold_9367_14225_LINE::RTE 1	7275
NotFur1_GapFilledScaffold_9367_14225_LINE::RTE 2	10025
NotFur1_GapFilledScaffold_9367_14225_LINE::RTE 6	12206
NotFur1_GapFilledScaffold_9367_14225_LINE::RTE 9	16275
NotFur1_GapFilledScaffold_9367_14225_LINE::RTE 10	58860
NotFur1_GapFilledScaffold_9367_14225_LINE::RTE 11	17418
NotFur1_GapFilledScaffold_9367_14225_LINE::RTE 12	13427
NotFur1_GapFilledScaffold_9367_14225_LINE::RTE 13	20634
NotFur1_GapFilledScaffold_9367_14225_LINE::RTE 15	23687
NotFur1_GapFilledScaffold_9367_14225_LINE::RTE 19	11595
NotFur1_GapFilledScaffold_9367_14225_LINE::RTE 20	17880
NotFur1_GapFilledScaffold_9367_14225_LINE::RTE 21	16857
NotFur1_GapFilledScaffold_9367_14225_LINE::RTE 23	25750
NotFur1_GapFilledScaffold_9367_14225_LINE::RTE 24	21198
NotFur1_GapFilledScaffold_9367_14225_LINE::RTE 26	9606
NotFur1_GapFilledScaffold_9367_14225_LINE::RTE 27	7990
NotFur1_GapFilledScaffold_9367_14225_LINE::RTE 3	10741
NotFur1_GapFilledScaffold_9367_14225_LINE::RTE 28	1363
NotFur1_GapFilledScaffold_9367_14225_LINE::RTE 8	17995
NotFur1_GapFilledScaffold_9367_14225_LINE::RTE 5	11989
NotFur1_GapFilledScaffold_9367_14225_LINE::RTE 18	13492
NotFur1_GapFilledScaffold_9367_14225_LINE::RTE 22	15999
NotFur1_GapFilledScaffold_9367_14225_LINE::RTE 17	10148
NotFur1_GapFilledScaffold_9367_14225_LINE::RTE 25	16017
NotFur1_GapFilledScaffold_9367_14225_LINE::RTE 7	20281
NotFur1_GapFilledScaffold_9367_14225_LINE::RTE 4	11840
NotFur1_GapFilledScaffold_9367_14225_LINE::RTE 14	11668
NotFur1_GapFilledScaffold_9367_14225_LINE::RTE 16	10465
NotFur1_GapFilledScaffold_9367_14225_LINE::RTE 30	12
NotFur1_GapFilledScaffold_9367_14225_LINE::RTE 29	231
NotFur1_GapFilledScaffold_936_86624_LINE::L2 21	4025
NotFur1_GapFilledScaffold_936_86624_LINE::L2 20	3089
NotFur1_GapFilledScaffold_936_86624_LINE::L2 18	2340
NotFur1_GapFilledScaffold_936_86624_LINE::L2 17	3379
NotFur1_GapFilledScaffold_936_86624_LINE::L2 23	3261
NotFur1_GapFilledScaffold_936_86624_LINE::L2 7	4545
NotFur1_GapFilledScaffold_936_86624_LINE::L2 16	3877
NotFur1_GapFilledScaffold_936_86624_LINE::L2 22	3342
NotFur1_GapFilledScaffold_936_86624_LINE::L2 25	3210
NotFur1_GapFilledScaffold_936_86624_LINE::L2 26	2356
NotFur1_GapFilledScaffold_936_86624_LINE::L2 24	5420
NotFur1_GapFilledScaffold_936_86624_LINE::L2 8	3587
NotFur1_GapFilledScaffold_936_86624_LINE::L2 14	3547
NotFur1_GapFilledScaffold_936_86624_LINE::L2 19	3036
NotFur1_GapFilledScaffold_936_86624_LINE::L2 28	775
NotFur1_GapFilledScaffold_936_86624_LINE::L2 4	3048
NotFur1_GapFilledScaffold_936_86624_LINE::L2 10	32201
NotFur1_GapFilledScaffold_936_86624_LINE::L2 13	4479
NotFur1_GapFilledScaffold_936_86624_LINE::L2 15	3448
NotFur1_GapFilledScaffold_936_86624_LINE::L2 1	2728
NotFur1_GapFilledScaffold_936_86624_LINE::L2 12	6314
NotFur1_GapFilledScaffold_936_86624_LINE::L2 6	4422
NotFur1_GapFilledScaffold_936_86624_LINE::L2 9	3817
NotFur1_GapFilledScaffold_936_86624_LINE::L2 11	6104
NotFur1_GapFilledScaffold_936_86624_LINE::L2 27	1584
NotFur1_GapFilledScaffold_936_86624_LINE::L2 5	3102
NotFur1_GapFilledScaffold_936_86624_LINE::L2 3	4249
NotFur1_GapFilledScaffold_936_86624_LINE::L2 2	3112
NotFur1_GapFilledScaffold_936_86624_LINE::L2 29	110
NotFur1_GapFilledScaffold_936_86624_LINE::L2 30	7
NotFur1_GapFilledScaffold_937_15287_LINE::RTE 23	19927
NotFur1_GapFilledScaffold_937_15287_LINE::RTE 26	15507
NotFur1_GapFilledScaffold_937_15287_LINE::RTE 24	43673
NotFur1_GapFilledScaffold_937_15287_LINE::RTE 25	16575
NotFur1_GapFilledScaffold_937_15287_LINE::RTE 7	11224
NotFur1_GapFilledScaffold_937_15287_LINE::RTE 6	18882
NotFur1_GapFilledScaffold_937_15287_LINE::RTE 22	18460
NotFur1_GapFilledScaffold_937_15287_LINE::RTE 5	21598
NotFur1_GapFilledScaffold_937_15287_LINE::RTE 4	21586
NotFur1_GapFilledScaffold_937_15287_LINE::RTE 21	184474
NotFur1_GapFilledScaffold_937_15287_LINE::RTE 10	661088
NotFur1_GapFilledScaffold_937_15287_LINE::RTE 9	14375
NotFur1_GapFilledScaffold_937_15287_LINE::RTE 1	20410
NotFur1_GapFilledScaffold_937_15287_LINE::RTE 20	26872
NotFur1_GapFilledScaffold_937_15287_LINE::RTE 12	37630
NotFur1_GapFilledScaffold_937_15287_LINE::RTE 15	44511
NotFur1_GapFilledScaffold_937_15287_LINE::RTE 16	62988
NotFur1_GapFilledScaffold_937_15287_LINE::RTE 14	24707
NotFur1_GapFilledScaffold_937_15287_LINE::RTE 2	11399
NotFur1_GapFilledScaffold_937_15287_LINE::RTE 3	11394
NotFur1_GapFilledScaffold_937_15287_LINE::RTE 17	19413
NotFur1_GapFilledScaffold_937_15287_LINE::RTE 8	35216
NotFur1_GapFilledScaffold_937_15287_LINE::RTE 18	19998
NotFur1_GapFilledScaffold_937_15287_LINE::RTE 19	20761
NotFur1_GapFilledScaffold_937_15287_LINE::RTE 11	15272
NotFur1_GapFilledScaffold_937_15287_LINE::RTE 28	2972
NotFur1_GapFilledScaffold_937_15287_LINE::RTE 27	13822
NotFur1_GapFilledScaffold_937_15287_LINE::RTE 13	43262
NotFur1_GapFilledScaffold_937_15287_LINE::RTE 29	947
NotFur1_GapFilledScaffold_937_15287_LINE::RTE 30	6
NotFur1_GapFilledScaffold_937_15287_LINE::RTE 32	1
NotFur1_GapFilledScaffold_937_15287_LINE::RTE 31	3
NotFur1_GapFilledScaffold_93_245657_LINE::RTE 7	12435
NotFur1_GapFilledScaffold_93_245657_LINE::RTE 10	158319
NotFur1_GapFilledScaffold_93_245657_LINE::RTE 3	5036
NotFur1_GapFilledScaffold_93_245657_LINE::RTE 2	4806
NotFur1_GapFilledScaffold_93_245657_LINE::RTE 24	7964
NotFur1_GapFilledScaffold_93_245657_LINE::RTE 17	9814
NotFur1_GapFilledScaffold_93_245657_LINE::RTE 16	11356
NotFur1_GapFilledScaffold_93_245657_LINE::RTE 5	9592
NotFur1_GapFilledScaffold_93_245657_LINE::RTE 4	7569
NotFur1_GapFilledScaffold_93_245657_LINE::RTE 1	3040
NotFur1_GapFilledScaffold_93_245657_LINE::RTE 19	7492
NotFur1_GapFilledScaffold_93_245657_LINE::RTE 14	18366
NotFur1_GapFilledScaffold_93_245657_LINE::RTE 13	15337
NotFur1_GapFilledScaffold_93_245657_LINE::RTE 12	15744
NotFur1_GapFilledScaffold_93_245657_LINE::RTE 11	18606
NotFur1_GapFilledScaffold_93_245657_LINE::RTE 9	20922
NotFur1_GapFilledScaffold_93_245657_LINE::RTE 8	14550
NotFur1_GapFilledScaffold_93_245657_LINE::RTE 6	20675
NotFur1_GapFilledScaffold_93_245657_LINE::RTE 20	7809
NotFur1_GapFilledScaffold_93_245657_LINE::RTE 15	9724
NotFur1_GapFilledScaffold_93_245657_LINE::RTE 21	6851
NotFur1_GapFilledScaffold_93_245657_LINE::RTE 26	5045
NotFur1_GapFilledScaffold_93_245657_LINE::RTE 22	15364
NotFur1_GapFilledScaffold_93_245657_LINE::RTE 27	2331
NotFur1_GapFilledScaffold_93_245657_LINE::RTE 23	7251
NotFur1_GapFilledScaffold_93_245657_LINE::RTE 18	7266
NotFur1_GapFilledScaffold_93_245657_LINE::RTE 25	5565
NotFur1_GapFilledScaffold_93_245657_LINE::RTE 28	322
NotFur1_GapFilledScaffold_93_245657_LINE::RTE 29	46
NotFur1_GapFilledScaffold_93_245657_LINE::RTE 30	17
NotFur1_GapFilledScaffold_93_245657_LINE::RTE 31	2
NotFur1_GapFilledScaffold_9410_4958_LINE::L1 10	543127
NotFur1_GapFilledScaffold_9410_4958_LINE::L1 11	10378
NotFur1_GapFilledScaffold_9410_4958_LINE::L1 12	17920
NotFur1_GapFilledScaffold_9410_4958_LINE::L1 15	19546
NotFur1_GapFilledScaffold_9410_4958_LINE::L1 6	6931
NotFur1_GapFilledScaffold_9410_4958_LINE::L1 4	3886
NotFur1_GapFilledScaffold_9410_4958_LINE::L1 3	2342
NotFur1_GapFilledScaffold_9410_4958_LINE::L1 8	15452
NotFur1_GapFilledScaffold_9410_4958_LINE::L1 5	8683
NotFur1_GapFilledScaffold_9410_4958_LINE::L1 7	10800
NotFur1_GapFilledScaffold_9410_4958_LINE::L1 9	9425
NotFur1_GapFilledScaffold_9410_4958_LINE::L1 13	15317
NotFur1_GapFilledScaffold_9410_4958_LINE::L1 23	7233
NotFur1_GapFilledScaffold_9410_4958_LINE::L1 22	7029
NotFur1_GapFilledScaffold_9410_4958_LINE::L1 21	8412
NotFur1_GapFilledScaffold_9410_4958_LINE::L1 20	14304
NotFur1_GapFilledScaffold_9410_4958_LINE::L1 19	14081
NotFur1_GapFilledScaffold_9410_4958_LINE::L1 17	24504
NotFur1_GapFilledScaffold_9410_4958_LINE::L1 16	20228
NotFur1_GapFilledScaffold_9410_4958_LINE::L1 14	13072
NotFur1_GapFilledScaffold_9410_4958_LINE::L1 25	9130
NotFur1_GapFilledScaffold_9410_4958_LINE::L1 27	2516
NotFur1_GapFilledScaffold_9410_4958_LINE::L1 24	10153
NotFur1_GapFilledScaffold_9410_4958_LINE::L1 26	7322
NotFur1_GapFilledScaffold_9410_4958_LINE::L1 18	18441
NotFur1_GapFilledScaffold_9410_4958_LINE::L1 28	1017
NotFur1_GapFilledScaffold_9410_4958_LINE::L1 2	6363
NotFur1_GapFilledScaffold_9410_4958_LINE::L1 1	39544
NotFur1_GapFilledScaffold_9410_4958_LINE::L1 29	191
NotFur1_GapFilledScaffold_9410_4958_LINE::L1 30	4
NotFur1_GapFilledScaffold_9460_5282_LINE::RTE 1	8719
NotFur1_GapFilledScaffold_9460_5282_LINE::RTE 2	7641
NotFur1_GapFilledScaffold_9460_5282_LINE::RTE 4	9367
NotFur1_GapFilledScaffold_9460_5282_LINE::RTE 3	10572
NotFur1_GapFilledScaffold_9460_5282_LINE::RTE 8	9460
NotFur1_GapFilledScaffold_9460_5282_LINE::RTE 7	10923
NotFur1_GapFilledScaffold_9460_5282_LINE::RTE 6	12155
NotFur1_GapFilledScaffold_9460_5282_LINE::RTE 5	7768
NotFur1_GapFilledScaffold_9460_5282_LINE::RTE 9	17320
NotFur1_GapFilledScaffold_9460_5282_LINE::RTE 11	20933
NotFur1_GapFilledScaffold_9460_5282_LINE::RTE 10	165368
NotFur1_GapFilledScaffold_9460_5282_LINE::RTE 12	40935
NotFur1_GapFilledScaffold_9460_5282_LINE::RTE 21	6282
NotFur1_GapFilledScaffold_9460_5282_LINE::RTE 20	6910
NotFur1_GapFilledScaffold_9460_5282_LINE::RTE 19	33338
NotFur1_GapFilledScaffold_9460_5282_LINE::RTE 25	7272
NotFur1_GapFilledScaffold_9460_5282_LINE::RTE 24	6781
NotFur1_GapFilledScaffold_9460_5282_LINE::RTE 23	6370
NotFur1_GapFilledScaffold_9460_5282_LINE::RTE 18	12570
NotFur1_GapFilledScaffold_9460_5282_LINE::RTE 17	28338
NotFur1_GapFilledScaffold_9460_5282_LINE::RTE 22	7161
NotFur1_GapFilledScaffold_9460_5282_LINE::RTE 16	42842
NotFur1_GapFilledScaffold_9460_5282_LINE::RTE 15	35609
NotFur1_GapFilledScaffold_9460_5282_LINE::RTE 14	27692
NotFur1_GapFilledScaffold_9460_5282_LINE::RTE 13	47184
NotFur1_GapFilledScaffold_9460_5282_LINE::RTE 27	1146
NotFur1_GapFilledScaffold_9460_5282_LINE::RTE 26	3383
NotFur1_GapFilledScaffold_9460_5282_LINE::RTE 28	517
NotFur1_GapFilledScaffold_9460_5282_LINE::RTE 29	32
NotFur1_GapFilledScaffold_9460_5282_LINE::RTE 30	4
NotFur1_GapFilledScaffold_946_257348_LINE::RTE 24	9773
NotFur1_GapFilledScaffold_946_257348_LINE::RTE 23	24207
NotFur1_GapFilledScaffold_946_257348_LINE::RTE 21	9646
NotFur1_GapFilledScaffold_946_257348_LINE::RTE 20	14063
NotFur1_GapFilledScaffold_946_257348_LINE::RTE 18	8352
NotFur1_GapFilledScaffold_946_257348_LINE::RTE 12	9864
NotFur1_GapFilledScaffold_946_257348_LINE::RTE 25	8207
NotFur1_GapFilledScaffold_946_257348_LINE::RTE 22	15418
NotFur1_GapFilledScaffold_946_257348_LINE::RTE 19	9231
NotFur1_GapFilledScaffold_946_257348_LINE::RTE 13	14753
NotFur1_GapFilledScaffold_946_257348_LINE::RTE 26	5881
NotFur1_GapFilledScaffold_946_257348_LINE::RTE 14	16297
NotFur1_GapFilledScaffold_946_257348_LINE::RTE 15	11902
NotFur1_GapFilledScaffold_946_257348_LINE::RTE 17	11975
NotFur1_GapFilledScaffold_946_257348_LINE::RTE 27	2475
NotFur1_GapFilledScaffold_946_257348_LINE::RTE 16	12702
NotFur1_GapFilledScaffold_946_257348_LINE::RTE 3	6308
NotFur1_GapFilledScaffold_946_257348_LINE::RTE 11	12644
NotFur1_GapFilledScaffold_946_257348_LINE::RTE 10	80623
NotFur1_GapFilledScaffold_946_257348_LINE::RTE 9	4888
NotFur1_GapFilledScaffold_946_257348_LINE::RTE 8	9642
NotFur1_GapFilledScaffold_946_257348_LINE::RTE 7	7247
NotFur1_GapFilledScaffold_946_257348_LINE::RTE 6	4317
NotFur1_GapFilledScaffold_946_257348_LINE::RTE 5	4908
NotFur1_GapFilledScaffold_946_257348_LINE::RTE 4	3578
NotFur1_GapFilledScaffold_946_257348_LINE::RTE 2	4593
NotFur1_GapFilledScaffold_946_257348_LINE::RTE 1	3341
NotFur1_GapFilledScaffold_946_257348_LINE::RTE 28	688
NotFur1_GapFilledScaffold_946_257348_LINE::RTE 29	63
NotFur1_GapFilledScaffold_946_257348_LINE::RTE 30	3
NotFur1_GapFilledScaffold_946_257348_LINE::RTE 31	2
NotFur1_GapFilledScaffold_946_311288_LINE::L2 19	20341
NotFur1_GapFilledScaffold_946_311288_LINE::L2 21	28818
NotFur1_GapFilledScaffold_946_311288_LINE::L2 26	9928
NotFur1_GapFilledScaffold_946_311288_LINE::L2 10	419421
NotFur1_GapFilledScaffold_946_311288_LINE::L2 18	19549
NotFur1_GapFilledScaffold_946_311288_LINE::L2 9	18157
NotFur1_GapFilledScaffold_946_311288_LINE::L2 16	22968
NotFur1_GapFilledScaffold_946_311288_LINE::L2 27	5649
NotFur1_GapFilledScaffold_946_311288_LINE::L2 22	36471
NotFur1_GapFilledScaffold_946_311288_LINE::L2 15	22241
NotFur1_GapFilledScaffold_946_311288_LINE::L2 13	20595
NotFur1_GapFilledScaffold_946_311288_LINE::L2 12	25622
NotFur1_GapFilledScaffold_946_311288_LINE::L2 11	25419
NotFur1_GapFilledScaffold_946_311288_LINE::L2 8	30207
NotFur1_GapFilledScaffold_946_311288_LINE::L2 4	35231
NotFur1_GapFilledScaffold_946_311288_LINE::L2 2	40499
NotFur1_GapFilledScaffold_946_311288_LINE::L2 23	40226
NotFur1_GapFilledScaffold_946_311288_LINE::L2 25	21066
NotFur1_GapFilledScaffold_946_311288_LINE::L2 20	19696
NotFur1_GapFilledScaffold_946_311288_LINE::L2 17	26469
NotFur1_GapFilledScaffold_946_311288_LINE::L2 6	43739
NotFur1_GapFilledScaffold_946_311288_LINE::L2 7	50405
NotFur1_GapFilledScaffold_946_311288_LINE::L2 24	31864
NotFur1_GapFilledScaffold_946_311288_LINE::L2 3	32378
NotFur1_GapFilledScaffold_946_311288_LINE::L2 14	21821
NotFur1_GapFilledScaffold_946_311288_LINE::L2 5	33618
NotFur1_GapFilledScaffold_946_311288_LINE::L2 1	26720
NotFur1_GapFilledScaffold_946_311288_LINE::L2 28	2458
NotFur1_GapFilledScaffold_946_311288_LINE::L2 29	702
NotFur1_GapFilledScaffold_946_311288_LINE::L2 30	197
NotFur1_GapFilledScaffold_946_311288_LINE::L2 32	8
NotFur1_GapFilledScaffold_946_311288_LINE::L2 34	6
NotFur1_GapFilledScaffold_946_311288_LINE::L2 31	2
NotFur1_GapFilledScaffold_948_27410_LINE::I 10	596
NotFur1_GapFilledScaffold_948_27410_LINE::I 16	207
NotFur1_GapFilledScaffold_948_27410_LINE::I 22	339
NotFur1_GapFilledScaffold_948_27410_LINE::I 24	294
NotFur1_GapFilledScaffold_948_27410_LINE::I 14	80
NotFur1_GapFilledScaffold_948_27410_LINE::I 12	92
NotFur1_GapFilledScaffold_948_27410_LINE::I 6	146
NotFur1_GapFilledScaffold_948_27410_LINE::I 3	118
NotFur1_GapFilledScaffold_948_27410_LINE::I 15	61
NotFur1_GapFilledScaffold_948_27410_LINE::I 13	68
NotFur1_GapFilledScaffold_948_27410_LINE::I 7	167
NotFur1_GapFilledScaffold_948_27410_LINE::I 4	129
NotFur1_GapFilledScaffold_948_27410_LINE::I 8	165
NotFur1_GapFilledScaffold_948_27410_LINE::I 5	86
NotFur1_GapFilledScaffold_948_27410_LINE::I 9	142
NotFur1_GapFilledScaffold_948_27410_LINE::I 19	72
NotFur1_GapFilledScaffold_948_27410_LINE::I 23	146
NotFur1_GapFilledScaffold_948_27410_LINE::I 2	70
NotFur1_GapFilledScaffold_948_27410_LINE::I 25	74
NotFur1_GapFilledScaffold_948_27410_LINE::I 26	206
NotFur1_GapFilledScaffold_948_27410_LINE::I 27	62
NotFur1_GapFilledScaffold_948_27410_LINE::I 29	14
NotFur1_GapFilledScaffold_948_27410_LINE::I 11	156
NotFur1_GapFilledScaffold_948_27410_LINE::I 20	113
NotFur1_GapFilledScaffold_948_27410_LINE::I 21	149
NotFur1_GapFilledScaffold_948_27410_LINE::I 17	105
NotFur1_GapFilledScaffold_948_27410_LINE::I 18	66
NotFur1_GapFilledScaffold_948_27410_LINE::I 28	92
NotFur1_GapFilledScaffold_948_27410_LINE::I 1	36
NotFur1_GapFilledScaffold_950_146576_LINE::L1 7	587
NotFur1_GapFilledScaffold_950_146576_LINE::L1 23	420
NotFur1_GapFilledScaffold_950_146576_LINE::L1 24	831
NotFur1_GapFilledScaffold_950_146576_LINE::L1 25	506
NotFur1_GapFilledScaffold_950_146576_LINE::L1 22	429
NotFur1_GapFilledScaffold_950_146576_LINE::L1 21	412
NotFur1_GapFilledScaffold_950_146576_LINE::L1 1	263
NotFur1_GapFilledScaffold_950_146576_LINE::L1 11	636
NotFur1_GapFilledScaffold_950_146576_LINE::L1 8	706
NotFur1_GapFilledScaffold_950_146576_LINE::L1 20	772
NotFur1_GapFilledScaffold_950_146576_LINE::L1 5	1083
NotFur1_GapFilledScaffold_950_146576_LINE::L1 4	181
NotFur1_GapFilledScaffold_950_146576_LINE::L1 3	453
NotFur1_GapFilledScaffold_950_146576_LINE::L1 2	169
NotFur1_GapFilledScaffold_950_146576_LINE::L1 10	2515
NotFur1_GapFilledScaffold_950_146576_LINE::L1 9	1759
NotFur1_GapFilledScaffold_950_146576_LINE::L1 13	471
NotFur1_GapFilledScaffold_950_146576_LINE::L1 12	624
NotFur1_GapFilledScaffold_950_146576_LINE::L1 19	625
NotFur1_GapFilledScaffold_950_146576_LINE::L1 18	744
NotFur1_GapFilledScaffold_950_146576_LINE::L1 15	1133
NotFur1_GapFilledScaffold_950_146576_LINE::L1 6	516
NotFur1_GapFilledScaffold_950_146576_LINE::L1 26	195
NotFur1_GapFilledScaffold_950_146576_LINE::L1 14	762
NotFur1_GapFilledScaffold_950_146576_LINE::L1 28	65
NotFur1_GapFilledScaffold_950_146576_LINE::L1 29	12
NotFur1_GapFilledScaffold_950_146576_LINE::L1 27	154
NotFur1_GapFilledScaffold_950_146576_LINE::L1 17	322
NotFur1_GapFilledScaffold_950_146576_LINE::L1 16	365
NotFur1_GapFilledScaffold_950_146576_LINE::L1 30	4
NotFur1_GapFilledScaffold_953_15857_LINE::L2 26	11640
NotFur1_GapFilledScaffold_953_15857_LINE::L2 25	18924
NotFur1_GapFilledScaffold_953_15857_LINE::L2 24	21092
NotFur1_GapFilledScaffold_953_15857_LINE::L2 23	20177
NotFur1_GapFilledScaffold_953_15857_LINE::L2 22	23685
NotFur1_GapFilledScaffold_953_15857_LINE::L2 21	20762
NotFur1_GapFilledScaffold_953_15857_LINE::L2 20	24292
NotFur1_GapFilledScaffold_953_15857_LINE::L2 28	786
NotFur1_GapFilledScaffold_953_15857_LINE::L2 27	5393
NotFur1_GapFilledScaffold_953_15857_LINE::L2 1	5134
NotFur1_GapFilledScaffold_953_15857_LINE::L2 2	6751
NotFur1_GapFilledScaffold_953_15857_LINE::L2 4	6260
NotFur1_GapFilledScaffold_953_15857_LINE::L2 19	18040
NotFur1_GapFilledScaffold_953_15857_LINE::L2 3	4614
NotFur1_GapFilledScaffold_953_15857_LINE::L2 17	14077
NotFur1_GapFilledScaffold_953_15857_LINE::L2 18	19233
NotFur1_GapFilledScaffold_953_15857_LINE::L2 16	17174
NotFur1_GapFilledScaffold_953_15857_LINE::L2 15	17891
NotFur1_GapFilledScaffold_953_15857_LINE::L2 6	10401
NotFur1_GapFilledScaffold_953_15857_LINE::L2 11	31187
NotFur1_GapFilledScaffold_953_15857_LINE::L2 5	9228
NotFur1_GapFilledScaffold_953_15857_LINE::L2 10	338098
NotFur1_GapFilledScaffold_953_15857_LINE::L2 14	17535
NotFur1_GapFilledScaffold_953_15857_LINE::L2 7	35299
NotFur1_GapFilledScaffold_953_15857_LINE::L2 9	34202
NotFur1_GapFilledScaffold_953_15857_LINE::L2 12	33077
NotFur1_GapFilledScaffold_953_15857_LINE::L2 13	31291
NotFur1_GapFilledScaffold_953_15857_LINE::L2 8	10589
NotFur1_GapFilledScaffold_953_15857_LINE::L2 29	148
NotFur1_GapFilledScaffold_953_15857_LINE::L2 30	28
NotFur1_GapFilledScaffold_9571_7931_LINE::L2 26	2343
NotFur1_GapFilledScaffold_9571_7931_LINE::L2 25	3251
NotFur1_GapFilledScaffold_9571_7931_LINE::L2 24	3338
NotFur1_GapFilledScaffold_9571_7931_LINE::L2 27	778
NotFur1_GapFilledScaffold_9571_7931_LINE::L2 29	25
NotFur1_GapFilledScaffold_9571_7931_LINE::L2 28	266
NotFur1_GapFilledScaffold_9571_7931_LINE::L2 23	3188
NotFur1_GapFilledScaffold_9571_7931_LINE::L2 1	9521
NotFur1_GapFilledScaffold_9571_7931_LINE::L2 21	2915
NotFur1_GapFilledScaffold_9571_7931_LINE::L2 20	3860
NotFur1_GapFilledScaffold_9571_7931_LINE::L2 17	5217
NotFur1_GapFilledScaffold_9571_7931_LINE::L2 2	4521
NotFur1_GapFilledScaffold_9571_7931_LINE::L2 4	4455
NotFur1_GapFilledScaffold_9571_7931_LINE::L2 5	7418
NotFur1_GapFilledScaffold_9571_7931_LINE::L2 3	3991
NotFur1_GapFilledScaffold_9571_7931_LINE::L2 6	3919
NotFur1_GapFilledScaffold_9571_7931_LINE::L2 10	31696
NotFur1_GapFilledScaffold_9571_7931_LINE::L2 8	3212
NotFur1_GapFilledScaffold_9571_7931_LINE::L2 7	3993
NotFur1_GapFilledScaffold_9571_7931_LINE::L2 14	3288
NotFur1_GapFilledScaffold_9571_7931_LINE::L2 12	4453
NotFur1_GapFilledScaffold_9571_7931_LINE::L2 11	10506
NotFur1_GapFilledScaffold_9571_7931_LINE::L2 19	2704
NotFur1_GapFilledScaffold_9571_7931_LINE::L2 22	3852
NotFur1_GapFilledScaffold_9571_7931_LINE::L2 15	3748
NotFur1_GapFilledScaffold_9571_7931_LINE::L2 16	4280
NotFur1_GapFilledScaffold_9571_7931_LINE::L2 9	4083
NotFur1_GapFilledScaffold_9571_7931_LINE::L2 18	3080
NotFur1_GapFilledScaffold_9571_7931_LINE::L2 13	3767
NotFur1_GapFilledScaffold_9571_7931_LINE::L2 30	7
NotFur1_GapFilledScaffold_9571_7931_LINE::L2 32	1
NotFur1_GapFilledScaffold_9574_8930_LINE::L2 17	29454
NotFur1_GapFilledScaffold_9574_8930_LINE::L2 10	126581
NotFur1_GapFilledScaffold_9574_8930_LINE::L2 9	28383
NotFur1_GapFilledScaffold_9574_8930_LINE::L2 8	47905
NotFur1_GapFilledScaffold_9574_8930_LINE::L2 25	10478
NotFur1_GapFilledScaffold_9574_8930_LINE::L2 22	15930
NotFur1_GapFilledScaffold_9574_8930_LINE::L2 21	11041
NotFur1_GapFilledScaffold_9574_8930_LINE::L2 20	13670
NotFur1_GapFilledScaffold_9574_8930_LINE::L2 19	25126
NotFur1_GapFilledScaffold_9574_8930_LINE::L2 1	9231
NotFur1_GapFilledScaffold_9574_8930_LINE::L2 2	12265
NotFur1_GapFilledScaffold_9574_8930_LINE::L2 3	11045
NotFur1_GapFilledScaffold_9574_8930_LINE::L2 24	20057
NotFur1_GapFilledScaffold_9574_8930_LINE::L2 14	23337
NotFur1_GapFilledScaffold_9574_8930_LINE::L2 11	20402
NotFur1_GapFilledScaffold_9574_8930_LINE::L2 16	35950
NotFur1_GapFilledScaffold_9574_8930_LINE::L2 6	13204
NotFur1_GapFilledScaffold_9574_8930_LINE::L2 5	12799
NotFur1_GapFilledScaffold_9574_8930_LINE::L2 23	10232
NotFur1_GapFilledScaffold_9574_8930_LINE::L2 7	17777
NotFur1_GapFilledScaffold_9574_8930_LINE::L2 4	12522
NotFur1_GapFilledScaffold_9574_8930_LINE::L2 18	28436
NotFur1_GapFilledScaffold_9574_8930_LINE::L2 12	21887
NotFur1_GapFilledScaffold_9574_8930_LINE::L2 13	27063
NotFur1_GapFilledScaffold_9574_8930_LINE::L2 26	17101
NotFur1_GapFilledScaffold_9574_8930_LINE::L2 15	30449
NotFur1_GapFilledScaffold_9574_8930_LINE::L2 27	6046
NotFur1_GapFilledScaffold_9574_8930_LINE::L2 28	2428
NotFur1_GapFilledScaffold_9574_8930_LINE::L2 29	172
NotFur1_GapFilledScaffold_9574_8930_LINE::L2 30	1
NotFur1_GapFilledScaffold_9585_3932_LINE::RTE 21	7376
NotFur1_GapFilledScaffold_9585_3932_LINE::RTE 16	47694
NotFur1_GapFilledScaffold_9585_3932_LINE::RTE 23	6051
NotFur1_GapFilledScaffold_9585_3932_LINE::RTE 3	27222
NotFur1_GapFilledScaffold_9585_3932_LINE::RTE 26	5225
NotFur1_GapFilledScaffold_9585_3932_LINE::RTE 6	28078
NotFur1_GapFilledScaffold_9585_3932_LINE::RTE 8	29951
NotFur1_GapFilledScaffold_9585_3932_LINE::RTE 24	13552
NotFur1_GapFilledScaffold_9585_3932_LINE::RTE 7	22472
NotFur1_GapFilledScaffold_9585_3932_LINE::RTE 9	17613
NotFur1_GapFilledScaffold_9585_3932_LINE::RTE 22	4491
NotFur1_GapFilledScaffold_9585_3932_LINE::RTE 10	110645
NotFur1_GapFilledScaffold_9585_3932_LINE::RTE 11	21311
NotFur1_GapFilledScaffold_9585_3932_LINE::RTE 12	47443
NotFur1_GapFilledScaffold_9585_3932_LINE::RTE 13	60551
NotFur1_GapFilledScaffold_9585_3932_LINE::RTE 14	29518
NotFur1_GapFilledScaffold_9585_3932_LINE::RTE 15	40876
NotFur1_GapFilledScaffold_9585_3932_LINE::RTE 19	13819
NotFur1_GapFilledScaffold_9585_3932_LINE::RTE 20	7807
NotFur1_GapFilledScaffold_9585_3932_LINE::RTE 18	16508
NotFur1_GapFilledScaffold_9585_3932_LINE::RTE 17	23495
NotFur1_GapFilledScaffold_9585_3932_LINE::RTE 25	6343
NotFur1_GapFilledScaffold_9585_3932_LINE::RTE 5	27030
NotFur1_GapFilledScaffold_9585_3932_LINE::RTE 4	22628
NotFur1_GapFilledScaffold_9585_3932_LINE::RTE 1	17265
NotFur1_GapFilledScaffold_9585_3932_LINE::RTE 28	566
NotFur1_GapFilledScaffold_9585_3932_LINE::RTE 27	1348
NotFur1_GapFilledScaffold_9585_3932_LINE::RTE 2	49794
NotFur1_GapFilledScaffold_9585_3932_LINE::RTE 29	83
NotFur1_GapFilledScaffold_9585_3932_LINE::RTE 30	12
NotFur1_GapFilledScaffold_9646_31979_LINE::RTE 9	16695
NotFur1_GapFilledScaffold_9646_31979_LINE::RTE 17	22471
NotFur1_GapFilledScaffold_9646_31979_LINE::RTE 19	9502
NotFur1_GapFilledScaffold_9646_31979_LINE::RTE 22	8458
NotFur1_GapFilledScaffold_9646_31979_LINE::RTE 23	3949
NotFur1_GapFilledScaffold_9646_31979_LINE::RTE 26	3738
NotFur1_GapFilledScaffold_9646_31979_LINE::RTE 8	11743
NotFur1_GapFilledScaffold_9646_31979_LINE::RTE 10	299599
NotFur1_GapFilledScaffold_9646_31979_LINE::RTE 13	42842
NotFur1_GapFilledScaffold_9646_31979_LINE::RTE 14	27873
NotFur1_GapFilledScaffold_9646_31979_LINE::RTE 11	105014
NotFur1_GapFilledScaffold_9646_31979_LINE::RTE 1	2990
NotFur1_GapFilledScaffold_9646_31979_LINE::RTE 15	42693
NotFur1_GapFilledScaffold_9646_31979_LINE::RTE 18	8936
NotFur1_GapFilledScaffold_9646_31979_LINE::RTE 20	3841
NotFur1_GapFilledScaffold_9646_31979_LINE::RTE 21	7857
NotFur1_GapFilledScaffold_9646_31979_LINE::RTE 2	3121
NotFur1_GapFilledScaffold_9646_31979_LINE::RTE 3	4803
NotFur1_GapFilledScaffold_9646_31979_LINE::RTE 4	3429
NotFur1_GapFilledScaffold_9646_31979_LINE::RTE 7	11651
NotFur1_GapFilledScaffold_9646_31979_LINE::RTE 6	9182
NotFur1_GapFilledScaffold_9646_31979_LINE::RTE 5	4441
NotFur1_GapFilledScaffold_9646_31979_LINE::RTE 12	41711
NotFur1_GapFilledScaffold_9646_31979_LINE::RTE 16	54016
NotFur1_GapFilledScaffold_9646_31979_LINE::RTE 24	8704
NotFur1_GapFilledScaffold_9646_31979_LINE::RTE 25	3582
NotFur1_GapFilledScaffold_9646_31979_LINE::RTE 27	1553
NotFur1_GapFilledScaffold_9646_31979_LINE::RTE 28	405
NotFur1_GapFilledScaffold_9646_31979_LINE::RTE 29	110
NotFur1_GapFilledScaffold_9646_31979_LINE::RTE 30	12
NotFur1_GapFilledScaffold_9646_31979_LINE::RTE 31	2
NotFur1_GapFilledScaffold_9649_10802_LINE::Rex 6	5998
NotFur1_GapFilledScaffold_9649_10802_LINE::Rex 21	8589
NotFur1_GapFilledScaffold_9649_10802_LINE::Rex 19	5099
NotFur1_GapFilledScaffold_9649_10802_LINE::Rex 7	9195
NotFur1_GapFilledScaffold_9649_10802_LINE::Rex 1	9676
NotFur1_GapFilledScaffold_9649_10802_LINE::Rex 9	8547
NotFur1_GapFilledScaffold_9649_10802_LINE::Rex 3	8380
NotFur1_GapFilledScaffold_9649_10802_LINE::Rex 18	7239
NotFur1_GapFilledScaffold_9649_10802_LINE::Rex 22	4576
NotFur1_GapFilledScaffold_9649_10802_LINE::Rex 10	31028
NotFur1_GapFilledScaffold_9649_10802_LINE::Rex 4	7818
NotFur1_GapFilledScaffold_9649_10802_LINE::Rex 2	10203
NotFur1_GapFilledScaffold_9649_10802_LINE::Rex 17	10324
NotFur1_GapFilledScaffold_9649_10802_LINE::Rex 16	8367
NotFur1_GapFilledScaffold_9649_10802_LINE::Rex 24	4797
NotFur1_GapFilledScaffold_9649_10802_LINE::Rex 14	15688
NotFur1_GapFilledScaffold_9649_10802_LINE::Rex 8	8756
NotFur1_GapFilledScaffold_9649_10802_LINE::Rex 15	7407
NotFur1_GapFilledScaffold_9649_10802_LINE::Rex 12	7927
NotFur1_GapFilledScaffold_9649_10802_LINE::Rex 13	7548
NotFur1_GapFilledScaffold_9649_10802_LINE::Rex 5	5308
NotFur1_GapFilledScaffold_9649_10802_LINE::Rex 20	9810
NotFur1_GapFilledScaffold_9649_10802_LINE::Rex 11	7725
NotFur1_GapFilledScaffold_9649_10802_LINE::Rex 23	4325
NotFur1_GapFilledScaffold_9649_10802_LINE::Rex 25	2930
NotFur1_GapFilledScaffold_9649_10802_LINE::Rex 26	1918
NotFur1_GapFilledScaffold_9649_10802_LINE::Rex 28	424
NotFur1_GapFilledScaffold_9649_10802_LINE::Rex 27	968
NotFur1_GapFilledScaffold_9649_10802_LINE::Rex 30	16
NotFur1_GapFilledScaffold_9649_10802_LINE::Rex 29	103
NotFur1_GapFilledScaffold_969_185582_LINE::RTE 26	3919
NotFur1_GapFilledScaffold_969_185582_LINE::RTE 25	3581
NotFur1_GapFilledScaffold_969_185582_LINE::RTE 24	3430
NotFur1_GapFilledScaffold_969_185582_LINE::RTE 23	2639
NotFur1_GapFilledScaffold_969_185582_LINE::RTE 21	5560
NotFur1_GapFilledScaffold_969_185582_LINE::RTE 20	5777
NotFur1_GapFilledScaffold_969_185582_LINE::RTE 22	5374
NotFur1_GapFilledScaffold_969_185582_LINE::RTE 27	1519
NotFur1_GapFilledScaffold_969_185582_LINE::RTE 10	38153
NotFur1_GapFilledScaffold_969_185582_LINE::RTE 13	15623
NotFur1_GapFilledScaffold_969_185582_LINE::RTE 16	8605
NotFur1_GapFilledScaffold_969_185582_LINE::RTE 17	7419
NotFur1_GapFilledScaffold_969_185582_LINE::RTE 4	9926
NotFur1_GapFilledScaffold_969_185582_LINE::RTE 3	9940
NotFur1_GapFilledScaffold_969_185582_LINE::RTE 1	3548
NotFur1_GapFilledScaffold_969_185582_LINE::RTE 7	14672
NotFur1_GapFilledScaffold_969_185582_LINE::RTE 6	7018
NotFur1_GapFilledScaffold_969_185582_LINE::RTE 2	5001
NotFur1_GapFilledScaffold_969_185582_LINE::RTE 8	9456
NotFur1_GapFilledScaffold_969_185582_LINE::RTE 5	7092
NotFur1_GapFilledScaffold_969_185582_LINE::RTE 9	11427
NotFur1_GapFilledScaffold_969_185582_LINE::RTE 19	4888
NotFur1_GapFilledScaffold_969_185582_LINE::RTE 14	18385
NotFur1_GapFilledScaffold_969_185582_LINE::RTE 12	10027
NotFur1_GapFilledScaffold_969_185582_LINE::RTE 18	7559
NotFur1_GapFilledScaffold_969_185582_LINE::RTE 15	13402
NotFur1_GapFilledScaffold_969_185582_LINE::RTE 11	9485
NotFur1_GapFilledScaffold_969_185582_LINE::RTE 29	16
NotFur1_GapFilledScaffold_969_185582_LINE::RTE 28	130
NotFur1_GapFilledScaffold_9787_29237_LINE::L2 15	13576
NotFur1_GapFilledScaffold_9787_29237_LINE::L2 19	10156
NotFur1_GapFilledScaffold_9787_29237_LINE::L2 23	7640
NotFur1_GapFilledScaffold_9787_29237_LINE::L2 25	6492
NotFur1_GapFilledScaffold_9787_29237_LINE::L2 26	4799
NotFur1_GapFilledScaffold_9787_29237_LINE::L2 24	7969
NotFur1_GapFilledScaffold_9787_29237_LINE::L2 14	17601
NotFur1_GapFilledScaffold_9787_29237_LINE::L2 6	3172
NotFur1_GapFilledScaffold_9787_29237_LINE::L2 5	3119
NotFur1_GapFilledScaffold_9787_29237_LINE::L2 16	12712
NotFur1_GapFilledScaffold_9787_29237_LINE::L2 8	9933
NotFur1_GapFilledScaffold_9787_29237_LINE::L2 7	19258
NotFur1_GapFilledScaffold_9787_29237_LINE::L2 1	5092
NotFur1_GapFilledScaffold_9787_29237_LINE::L2 9	11140
NotFur1_GapFilledScaffold_9787_29237_LINE::L2 10	453607
NotFur1_GapFilledScaffold_9787_29237_LINE::L2 13	21329
NotFur1_GapFilledScaffold_9787_29237_LINE::L2 22	8936
NotFur1_GapFilledScaffold_9787_29237_LINE::L2 4	2095
NotFur1_GapFilledScaffold_9787_29237_LINE::L2 2	7762
NotFur1_GapFilledScaffold_9787_29237_LINE::L2 12	43260
NotFur1_GapFilledScaffold_9787_29237_LINE::L2 20	7435
NotFur1_GapFilledScaffold_9787_29237_LINE::L2 17	20008
NotFur1_GapFilledScaffold_9787_29237_LINE::L2 21	8142
NotFur1_GapFilledScaffold_9787_29237_LINE::L2 27	917
NotFur1_GapFilledScaffold_9787_29237_LINE::L2 18	14336
NotFur1_GapFilledScaffold_9787_29237_LINE::L2 28	310
NotFur1_GapFilledScaffold_9787_29237_LINE::L2 11	21756
NotFur1_GapFilledScaffold_9787_29237_LINE::L2 3	4067
NotFur1_GapFilledScaffold_9787_29237_LINE::L2 29	10
NotFur1_GapFilledScaffold_9787_29237_LINE::L2 30	9
NotFur1_GapFilledScaffold_9787_29237_LINE::L2 33	1
NotFur1_GapFilledScaffold_9787_29237_LINE::L2 31	4
NotFur1_GapFilledScaffold_978_80690_LINE::L2 22	2532
NotFur1_GapFilledScaffold_978_80690_LINE::L2 24	5220
NotFur1_GapFilledScaffold_978_80690_LINE::L2 26	3388
NotFur1_GapFilledScaffold_978_80690_LINE::L2 25	4714
NotFur1_GapFilledScaffold_978_80690_LINE::L2 23	3573
NotFur1_GapFilledScaffold_978_80690_LINE::L2 21	2810
NotFur1_GapFilledScaffold_978_80690_LINE::L2 20	3003
NotFur1_GapFilledScaffold_978_80690_LINE::L2 19	2232
NotFur1_GapFilledScaffold_978_80690_LINE::L2 18	2260
NotFur1_GapFilledScaffold_978_80690_LINE::L2 17	2693
NotFur1_GapFilledScaffold_978_80690_LINE::L2 4	2134
NotFur1_GapFilledScaffold_978_80690_LINE::L2 5	2935
NotFur1_GapFilledScaffold_978_80690_LINE::L2 1	1385
NotFur1_GapFilledScaffold_978_80690_LINE::L2 27	2256
NotFur1_GapFilledScaffold_978_80690_LINE::L2 6	3328
NotFur1_GapFilledScaffold_978_80690_LINE::L2 2	2123
NotFur1_GapFilledScaffold_978_80690_LINE::L2 8	2566
NotFur1_GapFilledScaffold_978_80690_LINE::L2 10	13505
NotFur1_GapFilledScaffold_978_80690_LINE::L2 11	4039
NotFur1_GapFilledScaffold_978_80690_LINE::L2 13	3353
NotFur1_GapFilledScaffold_978_80690_LINE::L2 14	5585
NotFur1_GapFilledScaffold_978_80690_LINE::L2 15	4899
NotFur1_GapFilledScaffold_978_80690_LINE::L2 7	5197
NotFur1_GapFilledScaffold_978_80690_LINE::L2 9	3577
NotFur1_GapFilledScaffold_978_80690_LINE::L2 12	3288
NotFur1_GapFilledScaffold_978_80690_LINE::L2 16	6354
NotFur1_GapFilledScaffold_978_80690_LINE::L2 3	2355
NotFur1_GapFilledScaffold_978_80690_LINE::L2 28	586
NotFur1_GapFilledScaffold_978_80690_LINE::L2 29	144
NotFur1_GapFilledScaffold_978_80690_LINE::L2 31	5
NotFur1_GapFilledScaffold_978_80690_LINE::L2 30	3
NotFur1_GapFilledScaffold_980_98879_LINE::RTE 4	48179
NotFur1_GapFilledScaffold_980_98879_LINE::RTE 1	2287
NotFur1_GapFilledScaffold_980_98879_LINE::RTE 6	6761
NotFur1_GapFilledScaffold_980_98879_LINE::RTE 3	3150
NotFur1_GapFilledScaffold_980_98879_LINE::RTE 14	21016
NotFur1_GapFilledScaffold_980_98879_LINE::RTE 11	11536
NotFur1_GapFilledScaffold_980_98879_LINE::RTE 25	7646
NotFur1_GapFilledScaffold_980_98879_LINE::RTE 24	5138
NotFur1_GapFilledScaffold_980_98879_LINE::RTE 26	15013
NotFur1_GapFilledScaffold_980_98879_LINE::RTE 12	26370
NotFur1_GapFilledScaffold_980_98879_LINE::RTE 2	3159
NotFur1_GapFilledScaffold_980_98879_LINE::RTE 13	27035
NotFur1_GapFilledScaffold_980_98879_LINE::RTE 10	229585
NotFur1_GapFilledScaffold_980_98879_LINE::RTE 8	6666
NotFur1_GapFilledScaffold_980_98879_LINE::RTE 7	10965
NotFur1_GapFilledScaffold_980_98879_LINE::RTE 5	6735
NotFur1_GapFilledScaffold_980_98879_LINE::RTE 18	8205
NotFur1_GapFilledScaffold_980_98879_LINE::RTE 22	4134
NotFur1_GapFilledScaffold_980_98879_LINE::RTE 23	4002
NotFur1_GapFilledScaffold_980_98879_LINE::RTE 15	30925
NotFur1_GapFilledScaffold_980_98879_LINE::RTE 9	4393
NotFur1_GapFilledScaffold_980_98879_LINE::RTE 16	67048
NotFur1_GapFilledScaffold_980_98879_LINE::RTE 19	30330
NotFur1_GapFilledScaffold_980_98879_LINE::RTE 20	5942
NotFur1_GapFilledScaffold_980_98879_LINE::RTE 17	16707
NotFur1_GapFilledScaffold_980_98879_LINE::RTE 21	8436
NotFur1_GapFilledScaffold_980_98879_LINE::RTE 27	4910
NotFur1_GapFilledScaffold_980_98879_LINE::RTE 28	2995
NotFur1_GapFilledScaffold_980_98879_LINE::RTE 29	122
NotFur1_GapFilledScaffold_980_98879_LINE::RTE 30	11
NotFur1_GapFilledScaffold_980_98879_LINE::RTE 31	2
NotFur1_GapFilledScaffold_9831_6476_LINE::L1 8	4622
NotFur1_GapFilledScaffold_9831_6476_LINE::L1 23	3814
NotFur1_GapFilledScaffold_9831_6476_LINE::L1 14	4703
NotFur1_GapFilledScaffold_9831_6476_LINE::L1 5	4386
NotFur1_GapFilledScaffold_9831_6476_LINE::L1 10	80269
NotFur1_GapFilledScaffold_9831_6476_LINE::L1 11	5053
NotFur1_GapFilledScaffold_9831_6476_LINE::L1 4	4765
NotFur1_GapFilledScaffold_9831_6476_LINE::L1 3	3577
NotFur1_GapFilledScaffold_9831_6476_LINE::L1 9	6743
NotFur1_GapFilledScaffold_9831_6476_LINE::L1 7	3631
NotFur1_GapFilledScaffold_9831_6476_LINE::L1 12	7342
NotFur1_GapFilledScaffold_9831_6476_LINE::L1 15	8923
NotFur1_GapFilledScaffold_9831_6476_LINE::L1 2	4841
NotFur1_GapFilledScaffold_9831_6476_LINE::L1 24	4640
NotFur1_GapFilledScaffold_9831_6476_LINE::L1 25	5880
NotFur1_GapFilledScaffold_9831_6476_LINE::L1 13	4311
NotFur1_GapFilledScaffold_9831_6476_LINE::L1 20	8055
NotFur1_GapFilledScaffold_9831_6476_LINE::L1 19	10577
NotFur1_GapFilledScaffold_9831_6476_LINE::L1 1	3598
NotFur1_GapFilledScaffold_9831_6476_LINE::L1 6	3286
NotFur1_GapFilledScaffold_9831_6476_LINE::L1 16	18392
NotFur1_GapFilledScaffold_9831_6476_LINE::L1 17	4116
NotFur1_GapFilledScaffold_9831_6476_LINE::L1 18	3698
NotFur1_GapFilledScaffold_9831_6476_LINE::L1 21	11231
NotFur1_GapFilledScaffold_9831_6476_LINE::L1 26	2940
NotFur1_GapFilledScaffold_9831_6476_LINE::L1 28	325
NotFur1_GapFilledScaffold_9831_6476_LINE::L1 27	1339
NotFur1_GapFilledScaffold_9831_6476_LINE::L1 22	2759
NotFur1_GapFilledScaffold_9831_6476_LINE::L1 29	34
NotFur1_GapFilledScaffold_9831_6476_LINE::L1 30	2
NotFur1_GapFilledScaffold_987_193505_LINE::L2 4	59111
NotFur1_GapFilledScaffold_987_193505_LINE::L2 2	29841
NotFur1_GapFilledScaffold_987_193505_LINE::L2 16	42738
NotFur1_GapFilledScaffold_987_193505_LINE::L2 14	38008
NotFur1_GapFilledScaffold_987_193505_LINE::L2 17	16860
NotFur1_GapFilledScaffold_987_193505_LINE::L2 15	52724
NotFur1_GapFilledScaffold_987_193505_LINE::L2 24	10530
NotFur1_GapFilledScaffold_987_193505_LINE::L2 28	1117
NotFur1_GapFilledScaffold_987_193505_LINE::L2 21	10167
NotFur1_GapFilledScaffold_987_193505_LINE::L2 25	14276
NotFur1_GapFilledScaffold_987_193505_LINE::L2 13	75537
NotFur1_GapFilledScaffold_987_193505_LINE::L2 12	95242
NotFur1_GapFilledScaffold_987_193505_LINE::L2 10	206072
NotFur1_GapFilledScaffold_987_193505_LINE::L2 6	49498
NotFur1_GapFilledScaffold_987_193505_LINE::L2 18	18181
NotFur1_GapFilledScaffold_987_193505_LINE::L2 20	10786
NotFur1_GapFilledScaffold_987_193505_LINE::L2 19	13421
NotFur1_GapFilledScaffold_987_193505_LINE::L2 23	7068
NotFur1_GapFilledScaffold_987_193505_LINE::L2 22	9789
NotFur1_GapFilledScaffold_987_193505_LINE::L2 27	3115
NotFur1_GapFilledScaffold_987_193505_LINE::L2 26	7298
NotFur1_GapFilledScaffold_987_193505_LINE::L2 8	65792
NotFur1_GapFilledScaffold_987_193505_LINE::L2 11	55971
NotFur1_GapFilledScaffold_987_193505_LINE::L2 7	83976
NotFur1_GapFilledScaffold_987_193505_LINE::L2 9	51240
NotFur1_GapFilledScaffold_987_193505_LINE::L2 5	42270
NotFur1_GapFilledScaffold_987_193505_LINE::L2 3	53996
NotFur1_GapFilledScaffold_987_193505_LINE::L2 29	252
NotFur1_GapFilledScaffold_987_193505_LINE::L2 1	21341
NotFur1_GapFilledScaffold_987_193505_LINE::L2 30	7
NotFur1_GapFilledScaffold_991_118685_LINE::L2 9	1570
NotFur1_GapFilledScaffold_991_118685_LINE::L2 10	144001
NotFur1_GapFilledScaffold_991_118685_LINE::L2 29	144
NotFur1_GapFilledScaffold_991_118685_LINE::L2 23	5043
NotFur1_GapFilledScaffold_991_118685_LINE::L2 5	3914
NotFur1_GapFilledScaffold_991_118685_LINE::L2 4	20651
NotFur1_GapFilledScaffold_991_118685_LINE::L2 3	2330
NotFur1_GapFilledScaffold_991_118685_LINE::L2 2	2672
NotFur1_GapFilledScaffold_991_118685_LINE::L2 27	1792
NotFur1_GapFilledScaffold_991_118685_LINE::L2 20	6244
NotFur1_GapFilledScaffold_991_118685_LINE::L2 1	1216
NotFur1_GapFilledScaffold_991_118685_LINE::L2 28	2189
NotFur1_GapFilledScaffold_991_118685_LINE::L2 21	6004
NotFur1_GapFilledScaffold_991_118685_LINE::L2 22	4944
NotFur1_GapFilledScaffold_991_118685_LINE::L2 24	4830
NotFur1_GapFilledScaffold_991_118685_LINE::L2 25	3316
NotFur1_GapFilledScaffold_991_118685_LINE::L2 7	4969
NotFur1_GapFilledScaffold_991_118685_LINE::L2 6	3003
NotFur1_GapFilledScaffold_991_118685_LINE::L2 8	2914
NotFur1_GapFilledScaffold_991_118685_LINE::L2 17	4446
NotFur1_GapFilledScaffold_991_118685_LINE::L2 19	14517
NotFur1_GapFilledScaffold_991_118685_LINE::L2 18	11591
NotFur1_GapFilledScaffold_991_118685_LINE::L2 13	11468
NotFur1_GapFilledScaffold_991_118685_LINE::L2 14	3296
NotFur1_GapFilledScaffold_991_118685_LINE::L2 26	2211
NotFur1_GapFilledScaffold_991_118685_LINE::L2 16	5967
NotFur1_GapFilledScaffold_991_118685_LINE::L2 15	3337
NotFur1_GapFilledScaffold_991_118685_LINE::L2 12	4910
NotFur1_GapFilledScaffold_991_118685_LINE::L2 11	5369
NotFur1_GapFilledScaffold_991_118685_LINE::L2 30	12
NotFur1_GapFilledScaffold_991_118685_LINE::L2 31	1
NotFur1_GapFilledScaffold_996_126020_LINE::RTE 22	14182
NotFur1_GapFilledScaffold_996_126020_LINE::RTE 20	7658
NotFur1_GapFilledScaffold_996_126020_LINE::RTE 19	9592
NotFur1_GapFilledScaffold_996_126020_LINE::RTE 18	5900
NotFur1_GapFilledScaffold_996_126020_LINE::RTE 10	87634
NotFur1_GapFilledScaffold_996_126020_LINE::RTE 8	12342
NotFur1_GapFilledScaffold_996_126020_LINE::RTE 6	18888
NotFur1_GapFilledScaffold_996_126020_LINE::RTE 2	18169
NotFur1_GapFilledScaffold_996_126020_LINE::RTE 25	7052
NotFur1_GapFilledScaffold_996_126020_LINE::RTE 23	6434
NotFur1_GapFilledScaffold_996_126020_LINE::RTE 21	12957
NotFur1_GapFilledScaffold_996_126020_LINE::RTE 13	9989
NotFur1_GapFilledScaffold_996_126020_LINE::RTE 11	12681
NotFur1_GapFilledScaffold_996_126020_LINE::RTE 9	10845
NotFur1_GapFilledScaffold_996_126020_LINE::RTE 5	19985
NotFur1_GapFilledScaffold_996_126020_LINE::RTE 26	5173
NotFur1_GapFilledScaffold_996_126020_LINE::RTE 24	9572
NotFur1_GapFilledScaffold_996_126020_LINE::RTE 14	7274
NotFur1_GapFilledScaffold_996_126020_LINE::RTE 12	8552
NotFur1_GapFilledScaffold_996_126020_LINE::RTE 4	15702
NotFur1_GapFilledScaffold_996_126020_LINE::RTE 27	1850
NotFur1_GapFilledScaffold_996_126020_LINE::RTE 15	9227
NotFur1_GapFilledScaffold_996_126020_LINE::RTE 7	15366
NotFur1_GapFilledScaffold_996_126020_LINE::RTE 17	9983
NotFur1_GapFilledScaffold_996_126020_LINE::RTE 28	637
NotFur1_GapFilledScaffold_996_126020_LINE::RTE 16	11030
NotFur1_GapFilledScaffold_996_126020_LINE::RTE 1	9949
NotFur1_GapFilledScaffold_996_126020_LINE::RTE 3	19126
NotFur1_GapFilledScaffold_996_126020_LINE::RTE 29	200
NotFur1_GapFilledScaffold_996_126020_LINE::RTE 30	42
NotFur1_GapFilledScaffold_996_126020_LINE::RTE 31	5
NotFur1_GapFilledScaffold_99_212390_LINE::RTE 11	4123
NotFur1_GapFilledScaffold_99_212390_LINE::RTE 16	2690
NotFur1_GapFilledScaffold_99_212390_LINE::RTE 17	6100
NotFur1_GapFilledScaffold_99_212390_LINE::RTE 20	5436
NotFur1_GapFilledScaffold_99_212390_LINE::RTE 10	120893
NotFur1_GapFilledScaffold_99_212390_LINE::RTE 15	3917
NotFur1_GapFilledScaffold_99_212390_LINE::RTE 19	17642
NotFur1_GapFilledScaffold_99_212390_LINE::RTE 4	3440
NotFur1_GapFilledScaffold_99_212390_LINE::RTE 9	4977
NotFur1_GapFilledScaffold_99_212390_LINE::RTE 13	2475
NotFur1_GapFilledScaffold_99_212390_LINE::RTE 14	6734
NotFur1_GapFilledScaffold_99_212390_LINE::RTE 12	3521
NotFur1_GapFilledScaffold_99_212390_LINE::RTE 8	5714
NotFur1_GapFilledScaffold_99_212390_LINE::RTE 7	3943
NotFur1_GapFilledScaffold_99_212390_LINE::RTE 2	6168
NotFur1_GapFilledScaffold_99_212390_LINE::RTE 6	4839
NotFur1_GapFilledScaffold_99_212390_LINE::RTE 1	913
NotFur1_GapFilledScaffold_99_212390_LINE::RTE 21	1675
NotFur1_GapFilledScaffold_99_212390_LINE::RTE 18	2127
NotFur1_GapFilledScaffold_99_212390_LINE::RTE 5	1833
NotFur1_GapFilledScaffold_99_212390_LINE::RTE 3	2969
NotFur1_GapFilledScaffold_99_212390_LINE::RTE 24	5048
NotFur1_GapFilledScaffold_99_212390_LINE::RTE 22	4241
NotFur1_GapFilledScaffold_99_212390_LINE::RTE 23	19157
NotFur1_GapFilledScaffold_99_212390_LINE::RTE 25	2815
NotFur1_GapFilledScaffold_99_212390_LINE::RTE 27	986
NotFur1_GapFilledScaffold_99_212390_LINE::RTE 28	250
NotFur1_GapFilledScaffold_99_212390_LINE::RTE 29	79
NotFur1_GapFilledScaffold_99_212390_LINE::RTE 30	21
NotFur1_GapFilledScaffold_99_212390_LINE::RTE 26	1475
NotFur1_LTR_1014_LTR::LTR 27	60
NotFur1_LTR_1014_LTR::LTR 24	283
NotFur1_LTR_1014_LTR::LTR 22	150
NotFur1_LTR_1014_LTR::LTR 21	136
NotFur1_LTR_1014_LTR::LTR 25	244
NotFur1_LTR_1014_LTR::LTR 23	128
NotFur1_LTR_1014_LTR::LTR 26	164
NotFur1_LTR_1014_LTR::LTR 7	115
NotFur1_LTR_1014_LTR::LTR 10	614
NotFur1_LTR_1014_LTR::LTR 11	331
NotFur1_LTR_1014_LTR::LTR 6	144
NotFur1_LTR_1014_LTR::LTR 9	201
NotFur1_LTR_1014_LTR::LTR 18	153
NotFur1_LTR_1014_LTR::LTR 16	98
NotFur1_LTR_1014_LTR::LTR 8	155
NotFur1_LTR_1014_LTR::LTR 15	95
NotFur1_LTR_1014_LTR::LTR 3	241
NotFur1_LTR_1014_LTR::LTR 19	161
NotFur1_LTR_1014_LTR::LTR 17	97
NotFur1_LTR_1014_LTR::LTR 20	119
NotFur1_LTR_1014_LTR::LTR 12	238
NotFur1_LTR_1014_LTR::LTR 13	58
NotFur1_LTR_1014_LTR::LTR 1	104
NotFur1_LTR_1014_LTR::LTR 2	225
NotFur1_LTR_1014_LTR::LTR 4	171
NotFur1_LTR_1014_LTR::LTR 5	130
NotFur1_LTR_1014_LTR::LTR 14	168
NotFur1_LTR_1017_LTR::Gypsy 14	12
NotFur1_LTR_1017_LTR::Gypsy 12	32
NotFur1_LTR_1017_LTR::Gypsy 15	19
NotFur1_LTR_1017_LTR::Gypsy 13	29
NotFur1_LTR_1017_LTR::Gypsy 16	37
NotFur1_LTR_1017_LTR::Gypsy 17	7
NotFur1_LTR_1017_LTR::Gypsy 18	6
NotFur1_LTR_1017_LTR::Gypsy 21	15
NotFur1_LTR_1017_LTR::Gypsy 19	18
NotFur1_LTR_1017_LTR::Gypsy 24	51
NotFur1_LTR_1017_LTR::Gypsy 22	12
NotFur1_LTR_1017_LTR::Gypsy 28	12
NotFur1_LTR_1017_LTR::Gypsy 26	36
NotFur1_LTR_1017_LTR::Gypsy 20	6
NotFur1_LTR_1017_LTR::Gypsy 23	24
NotFur1_LTR_1017_LTR::Gypsy 25	14
NotFur1_LTR_1017_LTR::Gypsy 27	8
NotFur1_LTR_1017_LTR::Gypsy 10	80
NotFur1_LTR_1017_LTR::Gypsy 11	13
NotFur1_LTR_1017_LTR::Gypsy 9	14
NotFur1_LTR_1017_LTR::Gypsy 5	46
NotFur1_LTR_1017_LTR::Gypsy 4	23
NotFur1_LTR_1017_LTR::Gypsy 1	9
NotFur1_LTR_1017_LTR::Gypsy 7	20
NotFur1_LTR_1017_LTR::Gypsy 6	55
NotFur1_LTR_1017_LTR::Gypsy 3	113
NotFur1_LTR_1017_LTR::Gypsy 2	5
NotFur1_LTR_1017_LTR::Gypsy 8	16
NotFur1_LTR_1028_LTR::Gypsy 19	367
NotFur1_LTR_1028_LTR::Gypsy 22	700
NotFur1_LTR_1028_LTR::Gypsy 23	556
NotFur1_LTR_1028_LTR::Gypsy 24	553
NotFur1_LTR_1028_LTR::Gypsy 5	423
NotFur1_LTR_1028_LTR::Gypsy 10	12694
NotFur1_LTR_1028_LTR::Gypsy 13	972
NotFur1_LTR_1028_LTR::Gypsy 14	2147
NotFur1_LTR_1028_LTR::Gypsy 3	845
NotFur1_LTR_1028_LTR::Gypsy 2	369
NotFur1_LTR_1028_LTR::Gypsy 1	241
NotFur1_LTR_1028_LTR::Gypsy 15	1039
NotFur1_LTR_1028_LTR::Gypsy 4	328
NotFur1_LTR_1028_LTR::Gypsy 16	606
NotFur1_LTR_1028_LTR::Gypsy 17	733
NotFur1_LTR_1028_LTR::Gypsy 6	1014
NotFur1_LTR_1028_LTR::Gypsy 18	684
NotFur1_LTR_1028_LTR::Gypsy 7	804
NotFur1_LTR_1028_LTR::Gypsy 8	2294
NotFur1_LTR_1028_LTR::Gypsy 11	953
NotFur1_LTR_1028_LTR::Gypsy 20	413
NotFur1_LTR_1028_LTR::Gypsy 9	754
NotFur1_LTR_1028_LTR::Gypsy 12	840
NotFur1_LTR_1028_LTR::Gypsy 26	597
NotFur1_LTR_1028_LTR::Gypsy 21	582
NotFur1_LTR_1028_LTR::Gypsy 25	1204
NotFur1_LTR_1028_LTR::Gypsy 28	11
NotFur1_LTR_1028_LTR::Gypsy 27	509
NotFur1_LTR_1034_LTR::Gypsy 23	21745
NotFur1_LTR_1034_LTR::Gypsy 27	6359
NotFur1_LTR_1034_LTR::Gypsy 26	23910
NotFur1_LTR_1034_LTR::Gypsy 25	14661
NotFur1_LTR_1034_LTR::Gypsy 24	16553
NotFur1_LTR_1034_LTR::Gypsy 22	19091
NotFur1_LTR_1034_LTR::Gypsy 19	40577
NotFur1_LTR_1034_LTR::Gypsy 18	34448
NotFur1_LTR_1034_LTR::Gypsy 17	110085
NotFur1_LTR_1034_LTR::Gypsy 16	27444
NotFur1_LTR_1034_LTR::Gypsy 11	149931
NotFur1_LTR_1034_LTR::Gypsy 7	37678
NotFur1_LTR_1034_LTR::Gypsy 4	15033
NotFur1_LTR_1034_LTR::Gypsy 28	2948
NotFur1_LTR_1034_LTR::Gypsy 29	388
NotFur1_LTR_1034_LTR::Gypsy 21	12060
NotFur1_LTR_1034_LTR::Gypsy 20	15480
NotFur1_LTR_1034_LTR::Gypsy 14	27480
NotFur1_LTR_1034_LTR::Gypsy 10	1748093
NotFur1_LTR_1034_LTR::Gypsy 15	29590
NotFur1_LTR_1034_LTR::Gypsy 8	174841
NotFur1_LTR_1034_LTR::Gypsy 1	7635
NotFur1_LTR_1034_LTR::Gypsy 12	207434
NotFur1_LTR_1034_LTR::Gypsy 9	60220
NotFur1_LTR_1034_LTR::Gypsy 2	11056
NotFur1_LTR_1034_LTR::Gypsy 13	53344
NotFur1_LTR_1034_LTR::Gypsy 3	16694
NotFur1_LTR_1034_LTR::Gypsy 5	17997
NotFur1_LTR_1034_LTR::Gypsy 6	30096
NotFur1_LTR_1034_LTR::Gypsy 30	46
NotFur1_LTR_1034_LTR::Gypsy 31	6
NotFur1_LTR_1034_LTR::Gypsy 32	1
NotFur1_LTR_1039_LTR::Gypsy 25	6300
NotFur1_LTR_1039_LTR::Gypsy 23	7090
NotFur1_LTR_1039_LTR::Gypsy 21	2402
NotFur1_LTR_1039_LTR::Gypsy 20	2995
NotFur1_LTR_1039_LTR::Gypsy 18	8496
NotFur1_LTR_1039_LTR::Gypsy 24	3443
NotFur1_LTR_1039_LTR::Gypsy 26	1708
NotFur1_LTR_1039_LTR::Gypsy 22	3114
NotFur1_LTR_1039_LTR::Gypsy 12	5176
NotFur1_LTR_1039_LTR::Gypsy 16	13755
NotFur1_LTR_1039_LTR::Gypsy 15	26661
NotFur1_LTR_1039_LTR::Gypsy 19	4411
NotFur1_LTR_1039_LTR::Gypsy 17	12886
NotFur1_LTR_1039_LTR::Gypsy 11	7487
NotFur1_LTR_1039_LTR::Gypsy 4	2427
NotFur1_LTR_1039_LTR::Gypsy 7	3140
NotFur1_LTR_1039_LTR::Gypsy 27	577
NotFur1_LTR_1039_LTR::Gypsy 14	23395
NotFur1_LTR_1039_LTR::Gypsy 13	15643
NotFur1_LTR_1039_LTR::Gypsy 10	35170
NotFur1_LTR_1039_LTR::Gypsy 8	3409
NotFur1_LTR_1039_LTR::Gypsy 2	1956
NotFur1_LTR_1039_LTR::Gypsy 3	2483
NotFur1_LTR_1039_LTR::Gypsy 5	3589
NotFur1_LTR_1039_LTR::Gypsy 9	4624
NotFur1_LTR_1039_LTR::Gypsy 6	1929
NotFur1_LTR_1039_LTR::Gypsy 29	19
NotFur1_LTR_1039_LTR::Gypsy 28	74
NotFur1_LTR_1039_LTR::Gypsy 1	980
NotFur1_LTR_1044_LTR::LTR 6	2367
NotFur1_LTR_1044_LTR::LTR 5	3972
NotFur1_LTR_1044_LTR::LTR 3	1696
NotFur1_LTR_1044_LTR::LTR 1	1858
NotFur1_LTR_1044_LTR::LTR 7	9709
NotFur1_LTR_1044_LTR::LTR 4	1794
NotFur1_LTR_1044_LTR::LTR 2	2228
NotFur1_LTR_1044_LTR::LTR 8	15257
NotFur1_LTR_1044_LTR::LTR 9	5760
NotFur1_LTR_1044_LTR::LTR 17	1441
NotFur1_LTR_1044_LTR::LTR 16	5419
NotFur1_LTR_1044_LTR::LTR 14	1636
NotFur1_LTR_1044_LTR::LTR 12	5568
NotFur1_LTR_1044_LTR::LTR 10	212170
NotFur1_LTR_1044_LTR::LTR 15	1919
NotFur1_LTR_1044_LTR::LTR 21	2310
NotFur1_LTR_1044_LTR::LTR 20	1134
NotFur1_LTR_1044_LTR::LTR 22	1392
NotFur1_LTR_1044_LTR::LTR 24	1948
NotFur1_LTR_1044_LTR::LTR 19	1917
NotFur1_LTR_1044_LTR::LTR 11	8154
NotFur1_LTR_1044_LTR::LTR 13	3077
NotFur1_LTR_1044_LTR::LTR 18	1790
NotFur1_LTR_1044_LTR::LTR 25	1010
NotFur1_LTR_1044_LTR::LTR 28	363
NotFur1_LTR_1044_LTR::LTR 27	566
NotFur1_LTR_1044_LTR::LTR 26	1529
NotFur1_LTR_1044_LTR::LTR 23	1706
NotFur1_LTR_1044_LTR::LTR 29	4
NotFur1_LTR_104_LTR::Gypsy 17	58
NotFur1_LTR_104_LTR::Gypsy 15	140
NotFur1_LTR_104_LTR::Gypsy 11	46
NotFur1_LTR_104_LTR::Gypsy 9	43
NotFur1_LTR_104_LTR::Gypsy 8	59
NotFur1_LTR_104_LTR::Gypsy 23	90
NotFur1_LTR_104_LTR::Gypsy 21	30
NotFur1_LTR_104_LTR::Gypsy 14	42
NotFur1_LTR_104_LTR::Gypsy 16	49
NotFur1_LTR_104_LTR::Gypsy 18	44
NotFur1_LTR_104_LTR::Gypsy 22	72
NotFur1_LTR_104_LTR::Gypsy 4	38
NotFur1_LTR_104_LTR::Gypsy 6	66
NotFur1_LTR_104_LTR::Gypsy 10	307
NotFur1_LTR_104_LTR::Gypsy 20	54
NotFur1_LTR_104_LTR::Gypsy 3	140
NotFur1_LTR_104_LTR::Gypsy 1	50
NotFur1_LTR_104_LTR::Gypsy 2	30
NotFur1_LTR_104_LTR::Gypsy 13	47
NotFur1_LTR_104_LTR::Gypsy 12	57
NotFur1_LTR_104_LTR::Gypsy 27	20
NotFur1_LTR_104_LTR::Gypsy 24	63
NotFur1_LTR_104_LTR::Gypsy 19	37
NotFur1_LTR_104_LTR::Gypsy 25	39
NotFur1_LTR_104_LTR::Gypsy 26	48
NotFur1_LTR_104_LTR::Gypsy 28	2
NotFur1_LTR_104_LTR::Gypsy 7	57
NotFur1_LTR_104_LTR::Gypsy 5	51
NotFur1_LTR_1052_LTR::Gypsy 22	1437
NotFur1_LTR_1052_LTR::Gypsy 23	907
NotFur1_LTR_1052_LTR::Gypsy 24	1003
NotFur1_LTR_1052_LTR::Gypsy 5	1580
NotFur1_LTR_1052_LTR::Gypsy 2	1402
NotFur1_LTR_1052_LTR::Gypsy 13	2902
NotFur1_LTR_1052_LTR::Gypsy 14	3465
NotFur1_LTR_1052_LTR::Gypsy 11	2803
NotFur1_LTR_1052_LTR::Gypsy 9	2030
NotFur1_LTR_1052_LTR::Gypsy 6	2792
NotFur1_LTR_1052_LTR::Gypsy 4	1588
NotFur1_LTR_1052_LTR::Gypsy 3	2382
NotFur1_LTR_1052_LTR::Gypsy 1	1442
NotFur1_LTR_1052_LTR::Gypsy 15	2654
NotFur1_LTR_1052_LTR::Gypsy 12	1968
NotFur1_LTR_1052_LTR::Gypsy 10	23789
NotFur1_LTR_1052_LTR::Gypsy 7	1780
NotFur1_LTR_1052_LTR::Gypsy 16	1620
NotFur1_LTR_1052_LTR::Gypsy 8	1049
NotFur1_LTR_1052_LTR::Gypsy 17	2156
NotFur1_LTR_1052_LTR::Gypsy 18	2340
NotFur1_LTR_1052_LTR::Gypsy 19	840
NotFur1_LTR_1052_LTR::Gypsy 20	966
NotFur1_LTR_1052_LTR::Gypsy 27	586
NotFur1_LTR_1052_LTR::Gypsy 21	1423
NotFur1_LTR_1052_LTR::Gypsy 25	1590
NotFur1_LTR_1052_LTR::Gypsy 26	1003
NotFur1_LTR_1052_LTR::Gypsy 28	41
NotFur1_LTR_1052_LTR::Gypsy 29	12
NotFur1_LTR_1054_LTR::Gypsy 22	838
NotFur1_LTR_1054_LTR::Gypsy 24	1134
NotFur1_LTR_1054_LTR::Gypsy 25	829
NotFur1_LTR_1054_LTR::Gypsy 1	590
NotFur1_LTR_1054_LTR::Gypsy 3	556
NotFur1_LTR_1054_LTR::Gypsy 15	20292
NotFur1_LTR_1054_LTR::Gypsy 5	1258
NotFur1_LTR_1054_LTR::Gypsy 16	1616
NotFur1_LTR_1054_LTR::Gypsy 6	640
NotFur1_LTR_1054_LTR::Gypsy 11	2656
NotFur1_LTR_1054_LTR::Gypsy 23	1083
NotFur1_LTR_1054_LTR::Gypsy 10	20753
NotFur1_LTR_1054_LTR::Gypsy 9	2562
NotFur1_LTR_1054_LTR::Gypsy 21	1108
NotFur1_LTR_1054_LTR::Gypsy 20	1250
NotFur1_LTR_1054_LTR::Gypsy 18	1922
NotFur1_LTR_1054_LTR::Gypsy 17	3334
NotFur1_LTR_1054_LTR::Gypsy 4	2227
NotFur1_LTR_1054_LTR::Gypsy 2	1134
NotFur1_LTR_1054_LTR::Gypsy 14	2217
NotFur1_LTR_1054_LTR::Gypsy 19	784
NotFur1_LTR_1054_LTR::Gypsy 26	437
NotFur1_LTR_1054_LTR::Gypsy 13	2624
NotFur1_LTR_1054_LTR::Gypsy 12	3445
NotFur1_LTR_1054_LTR::Gypsy 7	1212
NotFur1_LTR_1054_LTR::Gypsy 8	1424
NotFur1_LTR_1054_LTR::Gypsy 27	224
NotFur1_LTR_1054_LTR::Gypsy 28	114
NotFur1_LTR_1054_LTR::Gypsy 29	18
NotFur1_LTR_1057_LTR::Gypsy 24	1794
NotFur1_LTR_1057_LTR::Gypsy 22	1395
NotFur1_LTR_1057_LTR::Gypsy 16	982
NotFur1_LTR_1057_LTR::Gypsy 15	1346
NotFur1_LTR_1057_LTR::Gypsy 5	691
NotFur1_LTR_1057_LTR::Gypsy 25	1443
NotFur1_LTR_1057_LTR::Gypsy 18	918
NotFur1_LTR_1057_LTR::Gypsy 23	1812
NotFur1_LTR_1057_LTR::Gypsy 17	1017
NotFur1_LTR_1057_LTR::Gypsy 20	1209
NotFur1_LTR_1057_LTR::Gypsy 21	1764
NotFur1_LTR_1057_LTR::Gypsy 19	1008
NotFur1_LTR_1057_LTR::Gypsy 26	1210
NotFur1_LTR_1057_LTR::Gypsy 14	1819
NotFur1_LTR_1057_LTR::Gypsy 11	1442
NotFur1_LTR_1057_LTR::Gypsy 3	1128
NotFur1_LTR_1057_LTR::Gypsy 10	6441
NotFur1_LTR_1057_LTR::Gypsy 12	1838
NotFur1_LTR_1057_LTR::Gypsy 1	859
NotFur1_LTR_1057_LTR::Gypsy 9	1501
NotFur1_LTR_1057_LTR::Gypsy 8	1728
NotFur1_LTR_1057_LTR::Gypsy 13	1577
NotFur1_LTR_1057_LTR::Gypsy 7	2045
NotFur1_LTR_1057_LTR::Gypsy 6	1078
NotFur1_LTR_1057_LTR::Gypsy 4	1025
NotFur1_LTR_1057_LTR::Gypsy 2	1194
NotFur1_LTR_1057_LTR::Gypsy 27	279
NotFur1_LTR_1057_LTR::Gypsy 28	56
NotFur1_LTR_1060_LTR::LTR 19	468
NotFur1_LTR_1060_LTR::LTR 27	254
NotFur1_LTR_1060_LTR::LTR 18	2070
NotFur1_LTR_1060_LTR::LTR 1	261
NotFur1_LTR_1060_LTR::LTR 17	583
NotFur1_LTR_1060_LTR::LTR 24	820
NotFur1_LTR_1060_LTR::LTR 15	649
NotFur1_LTR_1060_LTR::LTR 25	473
NotFur1_LTR_1060_LTR::LTR 16	429
NotFur1_LTR_1060_LTR::LTR 20	729
NotFur1_LTR_1060_LTR::LTR 3	311
NotFur1_LTR_1060_LTR::LTR 13	946
NotFur1_LTR_1060_LTR::LTR 2	339
NotFur1_LTR_1060_LTR::LTR 21	741
NotFur1_LTR_1060_LTR::LTR 4	241
NotFur1_LTR_1060_LTR::LTR 8	904
NotFur1_LTR_1060_LTR::LTR 10	4753
NotFur1_LTR_1060_LTR::LTR 22	765
NotFur1_LTR_1060_LTR::LTR 5	393
NotFur1_LTR_1060_LTR::LTR 23	470
NotFur1_LTR_1060_LTR::LTR 6	801
NotFur1_LTR_1060_LTR::LTR 7	679
NotFur1_LTR_1060_LTR::LTR 26	264
NotFur1_LTR_1060_LTR::LTR 11	943
NotFur1_LTR_1060_LTR::LTR 12	1381
NotFur1_LTR_1060_LTR::LTR 14	851
NotFur1_LTR_1060_LTR::LTR 9	849
NotFur1_LTR_1060_LTR::LTR 28	27
NotFur1_LTR_1060_LTR::LTR 29	3
NotFur1_LTR_1062_LTR::Gypsy 21	721
NotFur1_LTR_1062_LTR::Gypsy 20	856
NotFur1_LTR_1062_LTR::Gypsy 18	906
NotFur1_LTR_1062_LTR::Gypsy 17	617
NotFur1_LTR_1062_LTR::Gypsy 24	619
NotFur1_LTR_1062_LTR::Gypsy 23	840
NotFur1_LTR_1062_LTR::Gypsy 25	670
NotFur1_LTR_1062_LTR::Gypsy 27	86
NotFur1_LTR_1062_LTR::Gypsy 1	111
NotFur1_LTR_1062_LTR::Gypsy 11	372
NotFur1_LTR_1062_LTR::Gypsy 26	236
NotFur1_LTR_1062_LTR::Gypsy 10	1741
NotFur1_LTR_1062_LTR::Gypsy 7	400
NotFur1_LTR_1062_LTR::Gypsy 15	495
NotFur1_LTR_1062_LTR::Gypsy 12	240
NotFur1_LTR_1062_LTR::Gypsy 19	881
NotFur1_LTR_1062_LTR::Gypsy 13	466
NotFur1_LTR_1062_LTR::Gypsy 3	381
NotFur1_LTR_1062_LTR::Gypsy 2	188
NotFur1_LTR_1062_LTR::Gypsy 6	297
NotFur1_LTR_1062_LTR::Gypsy 9	1447
NotFur1_LTR_1062_LTR::Gypsy 22	394
NotFur1_LTR_1062_LTR::Gypsy 14	328
NotFur1_LTR_1062_LTR::Gypsy 5	215
NotFur1_LTR_1062_LTR::Gypsy 16	519
NotFur1_LTR_1062_LTR::Gypsy 8	241
NotFur1_LTR_1062_LTR::Gypsy 4	371
NotFur1_LTR_1062_LTR::Gypsy 28	28
NotFur1_LTR_1068_LTR::Gypsy 24	99183
NotFur1_LTR_1068_LTR::Gypsy 26	22936
NotFur1_LTR_1068_LTR::Gypsy 29	1875
NotFur1_LTR_1068_LTR::Gypsy 23	54147
NotFur1_LTR_1068_LTR::Gypsy 27	15529
NotFur1_LTR_1068_LTR::Gypsy 28	4373
NotFur1_LTR_1068_LTR::Gypsy 25	45833
NotFur1_LTR_1068_LTR::Gypsy 22	56221
NotFur1_LTR_1068_LTR::Gypsy 21	62140
NotFur1_LTR_1068_LTR::Gypsy 20	71397
NotFur1_LTR_1068_LTR::Gypsy 19	44877
NotFur1_LTR_1068_LTR::Gypsy 18	866008
NotFur1_LTR_1068_LTR::Gypsy 16	308566
NotFur1_LTR_1068_LTR::Gypsy 14	133496
NotFur1_LTR_1068_LTR::Gypsy 12	96851
NotFur1_LTR_1068_LTR::Gypsy 11	276439
NotFur1_LTR_1068_LTR::Gypsy 9	78569
NotFur1_LTR_1068_LTR::Gypsy 5	82427
NotFur1_LTR_1068_LTR::Gypsy 1	118804
NotFur1_LTR_1068_LTR::Gypsy 13	114054
NotFur1_LTR_1068_LTR::Gypsy 17	588802
NotFur1_LTR_1068_LTR::Gypsy 15	144892
NotFur1_LTR_1068_LTR::Gypsy 7	68985
NotFur1_LTR_1068_LTR::Gypsy 6	79082
NotFur1_LTR_1068_LTR::Gypsy 4	92961
NotFur1_LTR_1068_LTR::Gypsy 3	77075
NotFur1_LTR_1068_LTR::Gypsy 2	72367
NotFur1_LTR_1068_LTR::Gypsy 8	81992
NotFur1_LTR_1068_LTR::Gypsy 10	1349114
NotFur1_LTR_1068_LTR::Gypsy 30	150
NotFur1_LTR_1068_LTR::Gypsy 31	19
NotFur1_LTR_1068_LTR::Gypsy 32	5
NotFur1_LTR_1069_LTR::Gypsy 15	5626
NotFur1_LTR_1069_LTR::Gypsy 24	2055
NotFur1_LTR_1069_LTR::Gypsy 22	4651
NotFur1_LTR_1069_LTR::Gypsy 19	1984
NotFur1_LTR_1069_LTR::Gypsy 16	1868
NotFur1_LTR_1069_LTR::Gypsy 12	3438
NotFur1_LTR_1069_LTR::Gypsy 11	4097
NotFur1_LTR_1069_LTR::Gypsy 26	10059
NotFur1_LTR_1069_LTR::Gypsy 23	2173
NotFur1_LTR_1069_LTR::Gypsy 20	2820
NotFur1_LTR_1069_LTR::Gypsy 10	7374
NotFur1_LTR_1069_LTR::Gypsy 25	1755
NotFur1_LTR_1069_LTR::Gypsy 21	2578
NotFur1_LTR_1069_LTR::Gypsy 17	1340
NotFur1_LTR_1069_LTR::Gypsy 18	1772
NotFur1_LTR_1069_LTR::Gypsy 27	2099
NotFur1_LTR_1069_LTR::Gypsy 13	7061
NotFur1_LTR_1069_LTR::Gypsy 2	498
NotFur1_LTR_1069_LTR::Gypsy 3	1460
NotFur1_LTR_1069_LTR::Gypsy 1	529
NotFur1_LTR_1069_LTR::Gypsy 29	52
NotFur1_LTR_1069_LTR::Gypsy 4	851
NotFur1_LTR_1069_LTR::Gypsy 9	2388
NotFur1_LTR_1069_LTR::Gypsy 28	165
NotFur1_LTR_1069_LTR::Gypsy 6	1619
NotFur1_LTR_1069_LTR::Gypsy 14	3869
NotFur1_LTR_1069_LTR::Gypsy 8	1758
NotFur1_LTR_1069_LTR::Gypsy 5	1709
NotFur1_LTR_1069_LTR::Gypsy 7	809
NotFur1_LTR_1069_LTR::Gypsy 30	1
NotFur1_LTR_106_LTR::LTR 2	831
NotFur1_LTR_106_LTR::LTR 13	1294
NotFur1_LTR_106_LTR::LTR 9	1782
NotFur1_LTR_106_LTR::LTR 8	2139
NotFur1_LTR_106_LTR::LTR 27	853
NotFur1_LTR_106_LTR::LTR 23	1397
NotFur1_LTR_106_LTR::LTR 22	1943
NotFur1_LTR_106_LTR::LTR 25	1466
NotFur1_LTR_106_LTR::LTR 24	1696
NotFur1_LTR_106_LTR::LTR 21	1182
NotFur1_LTR_106_LTR::LTR 20	1031
NotFur1_LTR_106_LTR::LTR 19	919
NotFur1_LTR_106_LTR::LTR 3	1799
NotFur1_LTR_106_LTR::LTR 10	5853
NotFur1_LTR_106_LTR::LTR 12	1176
NotFur1_LTR_106_LTR::LTR 17	914
NotFur1_LTR_106_LTR::LTR 4	1371
NotFur1_LTR_106_LTR::LTR 7	1251
NotFur1_LTR_106_LTR::LTR 6	1166
NotFur1_LTR_106_LTR::LTR 5	1347
NotFur1_LTR_106_LTR::LTR 14	1420
NotFur1_LTR_106_LTR::LTR 16	1903
NotFur1_LTR_106_LTR::LTR 15	1866
NotFur1_LTR_106_LTR::LTR 11	3171
NotFur1_LTR_106_LTR::LTR 18	1389
NotFur1_LTR_106_LTR::LTR 26	1300
NotFur1_LTR_106_LTR::LTR 1	507
NotFur1_LTR_106_LTR::LTR 28	87
NotFur1_LTR_106_LTR::LTR 29	56
NotFur1_LTR_106_LTR::LTR 30	6
NotFur1_LTR_1077_LTR::LTR 1	5633
NotFur1_LTR_1077_LTR::LTR 3	5401
NotFur1_LTR_1077_LTR::LTR 7	4524
NotFur1_LTR_1077_LTR::LTR 10	194867
NotFur1_LTR_1077_LTR::LTR 13	13299
NotFur1_LTR_1077_LTR::LTR 24	3919
NotFur1_LTR_1077_LTR::LTR 25	3195
NotFur1_LTR_1077_LTR::LTR 23	3497
NotFur1_LTR_1077_LTR::LTR 26	2045
NotFur1_LTR_1077_LTR::LTR 27	729
NotFur1_LTR_1077_LTR::LTR 5	3855
NotFur1_LTR_1077_LTR::LTR 8	9873
NotFur1_LTR_1077_LTR::LTR 11	4057
NotFur1_LTR_1077_LTR::LTR 22	4921
NotFur1_LTR_1077_LTR::LTR 28	151
NotFur1_LTR_1077_LTR::LTR 4	6668
NotFur1_LTR_1077_LTR::LTR 21	4141
NotFur1_LTR_1077_LTR::LTR 6	4496
NotFur1_LTR_1077_LTR::LTR 9	8314
NotFur1_LTR_1077_LTR::LTR 20	4517
NotFur1_LTR_1077_LTR::LTR 2	4952
NotFur1_LTR_1077_LTR::LTR 19	4907
NotFur1_LTR_1077_LTR::LTR 14	5001
NotFur1_LTR_1077_LTR::LTR 18	11885
NotFur1_LTR_1077_LTR::LTR 17	4214
NotFur1_LTR_1077_LTR::LTR 16	10817
NotFur1_LTR_1077_LTR::LTR 12	4967
NotFur1_LTR_1077_LTR::LTR 15	15331
NotFur1_LTR_1077_LTR::LTR 29	45
NotFur1_LTR_1077_LTR::LTR 30	16
NotFur1_LTR_1078_LTR::LTR 13	6731
NotFur1_LTR_1078_LTR::LTR 10	19813
NotFur1_LTR_1078_LTR::LTR 14	7243
NotFur1_LTR_1078_LTR::LTR 11	3332
NotFur1_LTR_1078_LTR::LTR 15	3833
NotFur1_LTR_1078_LTR::LTR 12	3738
NotFur1_LTR_1078_LTR::LTR 16	5825
NotFur1_LTR_1078_LTR::LTR 17	3728
NotFur1_LTR_1078_LTR::LTR 6	1003
NotFur1_LTR_1078_LTR::LTR 23	2376
NotFur1_LTR_1078_LTR::LTR 4	844
NotFur1_LTR_1078_LTR::LTR 3	1107
NotFur1_LTR_1078_LTR::LTR 20	3214
NotFur1_LTR_1078_LTR::LTR 21	1491
NotFur1_LTR_1078_LTR::LTR 25	1348
NotFur1_LTR_1078_LTR::LTR 28	192
NotFur1_LTR_1078_LTR::LTR 29	61
NotFur1_LTR_1078_LTR::LTR 27	952
NotFur1_LTR_1078_LTR::LTR 26	1285
NotFur1_LTR_1078_LTR::LTR 9	2008
NotFur1_LTR_1078_LTR::LTR 18	7194
NotFur1_LTR_1078_LTR::LTR 5	2046
NotFur1_LTR_1078_LTR::LTR 2	2941
NotFur1_LTR_1078_LTR::LTR 1	756
NotFur1_LTR_1078_LTR::LTR 22	2230
NotFur1_LTR_1078_LTR::LTR 19	4570
NotFur1_LTR_1078_LTR::LTR 24	2451
NotFur1_LTR_1078_LTR::LTR 8	1332
NotFur1_LTR_1078_LTR::LTR 7	1802
NotFur1_LTR_1078_LTR::LTR 30	2
NotFur1_LTR_108_LTR::Gypsy 23	2613
NotFur1_LTR_108_LTR::Gypsy 22	4258
NotFur1_LTR_108_LTR::Gypsy 20	1801
NotFur1_LTR_108_LTR::Gypsy 15	1188
NotFur1_LTR_108_LTR::Gypsy 14	2388
NotFur1_LTR_108_LTR::Gypsy 11	3230
NotFur1_LTR_108_LTR::Gypsy 21	2079
NotFur1_LTR_108_LTR::Gypsy 19	1594
NotFur1_LTR_108_LTR::Gypsy 13	1401
NotFur1_LTR_108_LTR::Gypsy 10	15155
NotFur1_LTR_108_LTR::Gypsy 25	7009
NotFur1_LTR_108_LTR::Gypsy 24	2609
NotFur1_LTR_108_LTR::Gypsy 17	1292
NotFur1_LTR_108_LTR::Gypsy 16	857
NotFur1_LTR_108_LTR::Gypsy 26	1310
NotFur1_LTR_108_LTR::Gypsy 18	1844
NotFur1_LTR_108_LTR::Gypsy 27	158
NotFur1_LTR_108_LTR::Gypsy 3	549
NotFur1_LTR_108_LTR::Gypsy 1	411
NotFur1_LTR_108_LTR::Gypsy 6	732
NotFur1_LTR_108_LTR::Gypsy 4	793
NotFur1_LTR_108_LTR::Gypsy 9	914
NotFur1_LTR_108_LTR::Gypsy 8	1282
NotFur1_LTR_108_LTR::Gypsy 7	833
NotFur1_LTR_108_LTR::Gypsy 12	2729
NotFur1_LTR_108_LTR::Gypsy 2	683
NotFur1_LTR_108_LTR::Gypsy 5	583
NotFur1_LTR_108_LTR::Gypsy 29	4
NotFur1_LTR_108_LTR::Gypsy 28	38
NotFur1_LTR_1091_LTR::LTR 22	1123
NotFur1_LTR_1091_LTR::LTR 7	3663
NotFur1_LTR_1091_LTR::LTR 25	611
NotFur1_LTR_1091_LTR::LTR 10	28999
NotFur1_LTR_1091_LTR::LTR 8	1920
NotFur1_LTR_1091_LTR::LTR 1	790
NotFur1_LTR_1091_LTR::LTR 14	3738
NotFur1_LTR_1091_LTR::LTR 11	2058
NotFur1_LTR_1091_LTR::LTR 15	652
NotFur1_LTR_1091_LTR::LTR 12	4385
NotFur1_LTR_1091_LTR::LTR 3	2178
NotFur1_LTR_1091_LTR::LTR 20	1531
NotFur1_LTR_1091_LTR::LTR 6	1760
NotFur1_LTR_1091_LTR::LTR 5	1770
NotFur1_LTR_1091_LTR::LTR 4	1203
NotFur1_LTR_1091_LTR::LTR 2	1537
NotFur1_LTR_1091_LTR::LTR 17	2164
NotFur1_LTR_1091_LTR::LTR 21	801
NotFur1_LTR_1091_LTR::LTR 19	1132
NotFur1_LTR_1091_LTR::LTR 26	1051
NotFur1_LTR_1091_LTR::LTR 24	2648
NotFur1_LTR_1091_LTR::LTR 13	9086
NotFur1_LTR_1091_LTR::LTR 16	6264
NotFur1_LTR_1091_LTR::LTR 23	6118
NotFur1_LTR_1091_LTR::LTR 18	9367
NotFur1_LTR_1091_LTR::LTR 27	519
NotFur1_LTR_1091_LTR::LTR 9	1116
NotFur1_LTR_1091_LTR::LTR 29	16
NotFur1_LTR_1091_LTR::LTR 28	83
NotFur1_LTR_1094_LTR::LTR 11	12907
NotFur1_LTR_1094_LTR::LTR 12	6821
NotFur1_LTR_1094_LTR::LTR 22	5243
NotFur1_LTR_1094_LTR::LTR 5	2309
NotFur1_LTR_1094_LTR::LTR 4	7400
NotFur1_LTR_1094_LTR::LTR 25	4774
NotFur1_LTR_1094_LTR::LTR 13	26582
NotFur1_LTR_1094_LTR::LTR 19	3248
NotFur1_LTR_1094_LTR::LTR 16	4847
NotFur1_LTR_1094_LTR::LTR 15	13755
NotFur1_LTR_1094_LTR::LTR 26	4958
NotFur1_LTR_1094_LTR::LTR 27	1141
NotFur1_LTR_1094_LTR::LTR 9	11184
NotFur1_LTR_1094_LTR::LTR 28	195
NotFur1_LTR_1094_LTR::LTR 3	4770
NotFur1_LTR_1094_LTR::LTR 1	1854
NotFur1_LTR_1094_LTR::LTR 17	3412
NotFur1_LTR_1094_LTR::LTR 18	3223
NotFur1_LTR_1094_LTR::LTR 10	55198
NotFur1_LTR_1094_LTR::LTR 2	2216
NotFur1_LTR_1094_LTR::LTR 24	2270
NotFur1_LTR_1094_LTR::LTR 14	58529
NotFur1_LTR_1094_LTR::LTR 8	6932
NotFur1_LTR_1094_LTR::LTR 6	6336
NotFur1_LTR_1094_LTR::LTR 20	6674
NotFur1_LTR_1094_LTR::LTR 7	6258
NotFur1_LTR_1094_LTR::LTR 21	3357
NotFur1_LTR_1094_LTR::LTR 23	3027
NotFur1_LTR_1094_LTR::LTR 29	16
NotFur1_LTR_109_LTR::LTR 19	265
NotFur1_LTR_109_LTR::LTR 14	268
NotFur1_LTR_109_LTR::LTR 12	398
NotFur1_LTR_109_LTR::LTR 10	2595
NotFur1_LTR_109_LTR::LTR 6	186
NotFur1_LTR_109_LTR::LTR 21	219
NotFur1_LTR_109_LTR::LTR 16	254
NotFur1_LTR_109_LTR::LTR 8	210
NotFur1_LTR_109_LTR::LTR 2	220
NotFur1_LTR_109_LTR::LTR 4	161
NotFur1_LTR_109_LTR::LTR 23	192
NotFur1_LTR_109_LTR::LTR 24	411
NotFur1_LTR_109_LTR::LTR 22	194
NotFur1_LTR_109_LTR::LTR 1	314
NotFur1_LTR_109_LTR::LTR 20	325
NotFur1_LTR_109_LTR::LTR 26	180
NotFur1_LTR_109_LTR::LTR 5	195
NotFur1_LTR_109_LTR::LTR 17	247
NotFur1_LTR_109_LTR::LTR 18	188
NotFur1_LTR_109_LTR::LTR 15	375
NotFur1_LTR_109_LTR::LTR 13	376
NotFur1_LTR_109_LTR::LTR 11	347
NotFur1_LTR_109_LTR::LTR 25	184
NotFur1_LTR_109_LTR::LTR 27	25
NotFur1_LTR_109_LTR::LTR 29	6
NotFur1_LTR_109_LTR::LTR 9	296
NotFur1_LTR_109_LTR::LTR 28	22
NotFur1_LTR_109_LTR::LTR 7	177
NotFur1_LTR_109_LTR::LTR 3	131
NotFur1_LTR_109_LTR::LTR 34	1
NotFur1_LTR_109_LTR::LTR 31	2
NotFur1_LTR_1105_LTR::Gypsy 6	2770
NotFur1_LTR_1105_LTR::Gypsy 5	4273
NotFur1_LTR_1105_LTR::Gypsy 21	2526
NotFur1_LTR_1105_LTR::Gypsy 12	4676
NotFur1_LTR_1105_LTR::Gypsy 16	4027
NotFur1_LTR_1105_LTR::Gypsy 18	4806
NotFur1_LTR_1105_LTR::Gypsy 17	5170
NotFur1_LTR_1105_LTR::Gypsy 15	11926
NotFur1_LTR_1105_LTR::Gypsy 11	4322
NotFur1_LTR_1105_LTR::Gypsy 9	6005
NotFur1_LTR_1105_LTR::Gypsy 7	4302
NotFur1_LTR_1105_LTR::Gypsy 4	2395
NotFur1_LTR_1105_LTR::Gypsy 13	3387
NotFur1_LTR_1105_LTR::Gypsy 14	4567
NotFur1_LTR_1105_LTR::Gypsy 2	2273
NotFur1_LTR_1105_LTR::Gypsy 8	3364
NotFur1_LTR_1105_LTR::Gypsy 10	45476
NotFur1_LTR_1105_LTR::Gypsy 24	1934
NotFur1_LTR_1105_LTR::Gypsy 19	4274
NotFur1_LTR_1105_LTR::Gypsy 20	3656
NotFur1_LTR_1105_LTR::Gypsy 1	1803
NotFur1_LTR_1105_LTR::Gypsy 3	1511
NotFur1_LTR_1105_LTR::Gypsy 22	2940
NotFur1_LTR_1105_LTR::Gypsy 23	12261
NotFur1_LTR_1105_LTR::Gypsy 25	2790
NotFur1_LTR_1105_LTR::Gypsy 26	1284
NotFur1_LTR_1105_LTR::Gypsy 27	824
NotFur1_LTR_1105_LTR::Gypsy 28	126
NotFur1_LTR_1105_LTR::Gypsy 29	14
NotFur1_LTR_1105_LTR::Gypsy 33	1
NotFur1_LTR_1105_LTR::Gypsy 32	1
NotFur1_LTR_1105_LTR::Gypsy 31	3
NotFur1_LTR_1105_LTR::Gypsy 30	2
NotFur1_LTR_1109_LTR::Gypsy 19	18193
NotFur1_LTR_1109_LTR::Gypsy 3	10632
NotFur1_LTR_1109_LTR::Gypsy 22	10846
NotFur1_LTR_1109_LTR::Gypsy 17	31607
NotFur1_LTR_1109_LTR::Gypsy 16	36347
NotFur1_LTR_1109_LTR::Gypsy 7	12617
NotFur1_LTR_1109_LTR::Gypsy 24	19053
NotFur1_LTR_1109_LTR::Gypsy 23	17632
NotFur1_LTR_1109_LTR::Gypsy 11	59391
NotFur1_LTR_1109_LTR::Gypsy 12	41975
NotFur1_LTR_1109_LTR::Gypsy 14	58829
NotFur1_LTR_1109_LTR::Gypsy 18	18843
NotFur1_LTR_1109_LTR::Gypsy 20	16929
NotFur1_LTR_1109_LTR::Gypsy 6	15142
NotFur1_LTR_1109_LTR::Gypsy 5	27081
NotFur1_LTR_1109_LTR::Gypsy 2	9345
NotFur1_LTR_1109_LTR::Gypsy 8	22841
NotFur1_LTR_1109_LTR::Gypsy 4	9222
NotFur1_LTR_1109_LTR::Gypsy 9	63334
NotFur1_LTR_1109_LTR::Gypsy 10	872524
NotFur1_LTR_1109_LTR::Gypsy 25	17187
NotFur1_LTR_1109_LTR::Gypsy 26	16511
NotFur1_LTR_1109_LTR::Gypsy 27	6327
NotFur1_LTR_1109_LTR::Gypsy 13	38944
NotFur1_LTR_1109_LTR::Gypsy 15	47086
NotFur1_LTR_1109_LTR::Gypsy 21	7917
NotFur1_LTR_1109_LTR::Gypsy 1	9461
NotFur1_LTR_1109_LTR::Gypsy 28	553
NotFur1_LTR_1109_LTR::Gypsy 29	165
NotFur1_LTR_1109_LTR::Gypsy 30	27
NotFur1_LTR_1109_LTR::Gypsy 31	1
NotFur1_LTR_110_LTR::Gypsy 16	243
NotFur1_LTR_110_LTR::Gypsy 18	121
NotFur1_LTR_110_LTR::Gypsy 22	225
NotFur1_LTR_110_LTR::Gypsy 8	547
NotFur1_LTR_110_LTR::Gypsy 10	1498
NotFur1_LTR_110_LTR::Gypsy 14	278
NotFur1_LTR_110_LTR::Gypsy 15	122
NotFur1_LTR_110_LTR::Gypsy 9	190
NotFur1_LTR_110_LTR::Gypsy 17	197
NotFur1_LTR_110_LTR::Gypsy 11	216
NotFur1_LTR_110_LTR::Gypsy 12	320
NotFur1_LTR_110_LTR::Gypsy 20	211
NotFur1_LTR_110_LTR::Gypsy 13	186
NotFur1_LTR_110_LTR::Gypsy 5	67
NotFur1_LTR_110_LTR::Gypsy 6	125
NotFur1_LTR_110_LTR::Gypsy 4	112
NotFur1_LTR_110_LTR::Gypsy 19	190
NotFur1_LTR_110_LTR::Gypsy 7	728
NotFur1_LTR_110_LTR::Gypsy 21	186
NotFur1_LTR_110_LTR::Gypsy 25	118
NotFur1_LTR_110_LTR::Gypsy 23	151
NotFur1_LTR_110_LTR::Gypsy 24	171
NotFur1_LTR_110_LTR::Gypsy 2	150
NotFur1_LTR_110_LTR::Gypsy 3	97
NotFur1_LTR_110_LTR::Gypsy 1	65
NotFur1_LTR_110_LTR::Gypsy 27	32
NotFur1_LTR_110_LTR::Gypsy 26	117
NotFur1_LTR_110_LTR::Gypsy 28	7
NotFur1_LTR_1112_LTR::LTR 5	47
NotFur1_LTR_1112_LTR::LTR 4	194
NotFur1_LTR_1112_LTR::LTR 2	43
NotFur1_LTR_1112_LTR::LTR 3	27
NotFur1_LTR_1112_LTR::LTR 6	80
NotFur1_LTR_1112_LTR::LTR 10	473
NotFur1_LTR_1112_LTR::LTR 15	82
NotFur1_LTR_1112_LTR::LTR 23	65
NotFur1_LTR_1112_LTR::LTR 1	10
NotFur1_LTR_1112_LTR::LTR 19	60
NotFur1_LTR_1112_LTR::LTR 8	113
NotFur1_LTR_1112_LTR::LTR 18	105
NotFur1_LTR_1112_LTR::LTR 29	2
NotFur1_LTR_1112_LTR::LTR 16	89
NotFur1_LTR_1112_LTR::LTR 17	32
NotFur1_LTR_1112_LTR::LTR 26	62
NotFur1_LTR_1112_LTR::LTR 27	7
NotFur1_LTR_1112_LTR::LTR 24	184
NotFur1_LTR_1112_LTR::LTR 12	210
NotFur1_LTR_1112_LTR::LTR 21	26
NotFur1_LTR_1112_LTR::LTR 25	265
NotFur1_LTR_1112_LTR::LTR 11	166
NotFur1_LTR_1112_LTR::LTR 22	16
NotFur1_LTR_1112_LTR::LTR 9	97
NotFur1_LTR_1112_LTR::LTR 7	50
NotFur1_LTR_1112_LTR::LTR 14	133
NotFur1_LTR_1112_LTR::LTR 20	167
NotFur1_LTR_1112_LTR::LTR 13	200
NotFur1_LTR_111_LTR::DNA 23	9526
NotFur1_LTR_111_LTR::DNA 14	3500
NotFur1_LTR_111_LTR::DNA 17	3376
NotFur1_LTR_111_LTR::DNA 16	3716
NotFur1_LTR_111_LTR::DNA 19	4575
NotFur1_LTR_111_LTR::DNA 21	5140
NotFur1_LTR_111_LTR::DNA 20	3913
NotFur1_LTR_111_LTR::DNA 12	4303
NotFur1_LTR_111_LTR::DNA 15	3823
NotFur1_LTR_111_LTR::DNA 10	14151
NotFur1_LTR_111_LTR::DNA 13	2938
NotFur1_LTR_111_LTR::DNA 3	2224
NotFur1_LTR_111_LTR::DNA 6	2680
NotFur1_LTR_111_LTR::DNA 5	1621
NotFur1_LTR_111_LTR::DNA 8	3295
NotFur1_LTR_111_LTR::DNA 9	3948
NotFur1_LTR_111_LTR::DNA 24	14338
NotFur1_LTR_111_LTR::DNA 2	2074
NotFur1_LTR_111_LTR::DNA 1	1284
NotFur1_LTR_111_LTR::DNA 22	4757
NotFur1_LTR_111_LTR::DNA 25	18767
NotFur1_LTR_111_LTR::DNA 27	1481
NotFur1_LTR_111_LTR::DNA 26	2598
NotFur1_LTR_111_LTR::DNA 18	3235
NotFur1_LTR_111_LTR::DNA 4	2456
NotFur1_LTR_111_LTR::DNA 11	3498
NotFur1_LTR_111_LTR::DNA 7	2313
NotFur1_LTR_111_LTR::DNA 28	218
NotFur1_LTR_111_LTR::DNA 29	37
NotFur1_LTR_1129_LTR::Gypsy 7	116
NotFur1_LTR_1129_LTR::Gypsy 10	2093
NotFur1_LTR_1129_LTR::Gypsy 8	93
NotFur1_LTR_1129_LTR::Gypsy 9	480
NotFur1_LTR_1129_LTR::Gypsy 18	168
NotFur1_LTR_1129_LTR::Gypsy 23	663
NotFur1_LTR_1129_LTR::Gypsy 24	254
NotFur1_LTR_1129_LTR::Gypsy 22	6826
NotFur1_LTR_1129_LTR::Gypsy 21	631
NotFur1_LTR_1129_LTR::Gypsy 19	99
NotFur1_LTR_1129_LTR::Gypsy 17	728
NotFur1_LTR_1129_LTR::Gypsy 16	293
NotFur1_LTR_1129_LTR::Gypsy 26	265
NotFur1_LTR_1129_LTR::Gypsy 27	100
NotFur1_LTR_1129_LTR::Gypsy 20	938
NotFur1_LTR_1129_LTR::Gypsy 25	261
NotFur1_LTR_1129_LTR::Gypsy 15	78
NotFur1_LTR_1129_LTR::Gypsy 14	106
NotFur1_LTR_1129_LTR::Gypsy 13	113
NotFur1_LTR_1129_LTR::Gypsy 2	123
NotFur1_LTR_1129_LTR::Gypsy 1	130
NotFur1_LTR_1129_LTR::Gypsy 12	85
NotFur1_LTR_1129_LTR::Gypsy 3	95
NotFur1_LTR_1129_LTR::Gypsy 5	152
NotFur1_LTR_1129_LTR::Gypsy 6	228
NotFur1_LTR_1129_LTR::Gypsy 4	201
NotFur1_LTR_1129_LTR::Gypsy 11	119
NotFur1_LTR_1129_LTR::Gypsy 28	66
NotFur1_LTR_1129_LTR::Gypsy 29	6
NotFur1_LTR_1133_LTR::Gypsy 2	13821
NotFur1_LTR_1133_LTR::Gypsy 24	20952
NotFur1_LTR_1133_LTR::Gypsy 22	52321
NotFur1_LTR_1133_LTR::Gypsy 20	52138
NotFur1_LTR_1133_LTR::Gypsy 19	36378
NotFur1_LTR_1133_LTR::Gypsy 18	35842
NotFur1_LTR_1133_LTR::Gypsy 1	8043
NotFur1_LTR_1133_LTR::Gypsy 17	128663
NotFur1_LTR_1133_LTR::Gypsy 16	52937
NotFur1_LTR_1133_LTR::Gypsy 3	16501
NotFur1_LTR_1133_LTR::Gypsy 13	23293
NotFur1_LTR_1133_LTR::Gypsy 6	16277
NotFur1_LTR_1133_LTR::Gypsy 11	19284
NotFur1_LTR_1133_LTR::Gypsy 4	13546
NotFur1_LTR_1133_LTR::Gypsy 7	15013
NotFur1_LTR_1133_LTR::Gypsy 8	16927
NotFur1_LTR_1133_LTR::Gypsy 14	16944
NotFur1_LTR_1133_LTR::Gypsy 23	41960
NotFur1_LTR_1133_LTR::Gypsy 5	11636
NotFur1_LTR_1133_LTR::Gypsy 21	43965
NotFur1_LTR_1133_LTR::Gypsy 27	9313
NotFur1_LTR_1133_LTR::Gypsy 26	19757
NotFur1_LTR_1133_LTR::Gypsy 25	22501
NotFur1_LTR_1133_LTR::Gypsy 10	378910
NotFur1_LTR_1133_LTR::Gypsy 12	21064
NotFur1_LTR_1133_LTR::Gypsy 9	19589
NotFur1_LTR_1133_LTR::Gypsy 15	16983
NotFur1_LTR_1133_LTR::Gypsy 28	1388
NotFur1_LTR_1133_LTR::Gypsy 29	143
NotFur1_LTR_1133_LTR::Gypsy 30	24
NotFur1_LTR_1138_LTR::LTR 16	7649
NotFur1_LTR_1138_LTR::LTR 19	1023
NotFur1_LTR_1138_LTR::LTR 13	5097
NotFur1_LTR_1138_LTR::LTR 9	6126
NotFur1_LTR_1138_LTR::LTR 12	8124
NotFur1_LTR_1138_LTR::LTR 18	8076
NotFur1_LTR_1138_LTR::LTR 17	2044
NotFur1_LTR_1138_LTR::LTR 8	3540
NotFur1_LTR_1138_LTR::LTR 7	2832
NotFur1_LTR_1138_LTR::LTR 6	81864
NotFur1_LTR_1138_LTR::LTR 5	14525
NotFur1_LTR_1138_LTR::LTR 29	12
NotFur1_LTR_1138_LTR::LTR 28	604
NotFur1_LTR_1138_LTR::LTR 27	1012
NotFur1_LTR_1138_LTR::LTR 26	4060
NotFur1_LTR_1138_LTR::LTR 15	1031
NotFur1_LTR_1138_LTR::LTR 25	1554
NotFur1_LTR_1138_LTR::LTR 14	47534
NotFur1_LTR_1138_LTR::LTR 24	2514
NotFur1_LTR_1138_LTR::LTR 22	4857
NotFur1_LTR_1138_LTR::LTR 21	1031
NotFur1_LTR_1138_LTR::LTR 20	1436
NotFur1_LTR_1138_LTR::LTR 10	161211
NotFur1_LTR_1138_LTR::LTR 11	2436
NotFur1_LTR_1138_LTR::LTR 2	1474
NotFur1_LTR_1138_LTR::LTR 4	1991
NotFur1_LTR_1138_LTR::LTR 3	2455
NotFur1_LTR_1138_LTR::LTR 23	2627
NotFur1_LTR_1138_LTR::LTR 1	1950
NotFur1_LTR_1138_LTR::LTR 31	1
NotFur1_LTR_1140_LTR::LTR 12	14
NotFur1_LTR_1140_LTR::LTR 23	1
NotFur1_LTR_1140_LTR::LTR 11	33
NotFur1_LTR_1140_LTR::LTR 9	3
NotFur1_LTR_1140_LTR::LTR 10	1212
NotFur1_LTR_1140_LTR::LTR 21	3
NotFur1_LTR_1140_LTR::LTR 14	8
NotFur1_LTR_1140_LTR::LTR 13	241
NotFur1_LTR_1140_LTR::LTR 18	363
NotFur1_LTR_1140_LTR::LTR 19	9
NotFur1_LTR_1140_LTR::LTR 20	3
NotFur1_LTR_1140_LTR::LTR 15	1
NotFur1_LTR_1153_LTR::LTR 18	9827
NotFur1_LTR_1153_LTR::LTR 3	1403
NotFur1_LTR_1153_LTR::LTR 4	1070
NotFur1_LTR_1153_LTR::LTR 12	2904
NotFur1_LTR_1153_LTR::LTR 11	1309
NotFur1_LTR_1153_LTR::LTR 25	1330
NotFur1_LTR_1153_LTR::LTR 26	515
NotFur1_LTR_1153_LTR::LTR 27	106
NotFur1_LTR_1153_LTR::LTR 28	36
NotFur1_LTR_1153_LTR::LTR 10	23915
NotFur1_LTR_1153_LTR::LTR 14	748
NotFur1_LTR_1153_LTR::LTR 9	3351
NotFur1_LTR_1153_LTR::LTR 7	1241
NotFur1_LTR_1153_LTR::LTR 19	1376
NotFur1_LTR_1153_LTR::LTR 20	1782
NotFur1_LTR_1153_LTR::LTR 8	811
NotFur1_LTR_1153_LTR::LTR 6	16084
NotFur1_LTR_1153_LTR::LTR 5	1727
NotFur1_LTR_1153_LTR::LTR 17	2956
NotFur1_LTR_1153_LTR::LTR 16	6113
NotFur1_LTR_1153_LTR::LTR 15	767
NotFur1_LTR_1153_LTR::LTR 23	5575
NotFur1_LTR_1153_LTR::LTR 22	832
NotFur1_LTR_1153_LTR::LTR 21	1260
NotFur1_LTR_1153_LTR::LTR 2	761
NotFur1_LTR_1153_LTR::LTR 29	20
NotFur1_LTR_1153_LTR::LTR 1	2117
NotFur1_LTR_1153_LTR::LTR 24	2262
NotFur1_LTR_1153_LTR::LTR 13	1013
NotFur1_LTR_1154_LTR::LTR 20	965
NotFur1_LTR_1154_LTR::LTR 24	720
NotFur1_LTR_1154_LTR::LTR 12	423
NotFur1_LTR_1154_LTR::LTR 2	559
NotFur1_LTR_1154_LTR::LTR 25	586
NotFur1_LTR_1154_LTR::LTR 21	413
NotFur1_LTR_1154_LTR::LTR 13	710
NotFur1_LTR_1154_LTR::LTR 3	465
NotFur1_LTR_1154_LTR::LTR 28	113
NotFur1_LTR_1154_LTR::LTR 16	818
NotFur1_LTR_1154_LTR::LTR 6	508
NotFur1_LTR_1154_LTR::LTR 18	422
NotFur1_LTR_1154_LTR::LTR 8	597
NotFur1_LTR_1154_LTR::LTR 5	470
NotFur1_LTR_1154_LTR::LTR 10	2967
NotFur1_LTR_1154_LTR::LTR 26	266
NotFur1_LTR_1154_LTR::LTR 22	580
NotFur1_LTR_1154_LTR::LTR 9	435
NotFur1_LTR_1154_LTR::LTR 11	721
NotFur1_LTR_1154_LTR::LTR 7	425
NotFur1_LTR_1154_LTR::LTR 15	665
NotFur1_LTR_1154_LTR::LTR 17	550
NotFur1_LTR_1154_LTR::LTR 4	360
NotFur1_LTR_1154_LTR::LTR 1	313
NotFur1_LTR_1154_LTR::LTR 23	719
NotFur1_LTR_1154_LTR::LTR 27	170
NotFur1_LTR_1154_LTR::LTR 19	352
NotFur1_LTR_1154_LTR::LTR 14	1424
NotFur1_LTR_1154_LTR::LTR 29	5
NotFur1_LTR_1155_LTR::Gypsy 22	11454
NotFur1_LTR_1155_LTR::Gypsy 19	12656
NotFur1_LTR_1155_LTR::Gypsy 6	13228
NotFur1_LTR_1155_LTR::Gypsy 23	11037
NotFur1_LTR_1155_LTR::Gypsy 20	11268
NotFur1_LTR_1155_LTR::Gypsy 7	10119
NotFur1_LTR_1155_LTR::Gypsy 10	58917
NotFur1_LTR_1155_LTR::Gypsy 21	8347
NotFur1_LTR_1155_LTR::Gypsy 24	13482
NotFur1_LTR_1155_LTR::Gypsy 26	7688
NotFur1_LTR_1155_LTR::Gypsy 15	12700
NotFur1_LTR_1155_LTR::Gypsy 28	862
NotFur1_LTR_1155_LTR::Gypsy 25	10571
NotFur1_LTR_1155_LTR::Gypsy 27	2543
NotFur1_LTR_1155_LTR::Gypsy 12	15197
NotFur1_LTR_1155_LTR::Gypsy 13	12716
NotFur1_LTR_1155_LTR::Gypsy 17	11858
NotFur1_LTR_1155_LTR::Gypsy 18	11301
NotFur1_LTR_1155_LTR::Gypsy 4	43976
NotFur1_LTR_1155_LTR::Gypsy 1	8135
NotFur1_LTR_1155_LTR::Gypsy 8	12419
NotFur1_LTR_1155_LTR::Gypsy 11	12240
NotFur1_LTR_1155_LTR::Gypsy 5	12892
NotFur1_LTR_1155_LTR::Gypsy 3	25094
NotFur1_LTR_1155_LTR::Gypsy 2	118424
NotFur1_LTR_1155_LTR::Gypsy 14	12058
NotFur1_LTR_1155_LTR::Gypsy 9	12376
NotFur1_LTR_1155_LTR::Gypsy 16	10471
NotFur1_LTR_1155_LTR::Gypsy 29	80
NotFur1_LTR_1155_LTR::Gypsy 30	22
NotFur1_LTR_1159_LTR::LTR 22	814
NotFur1_LTR_1159_LTR::LTR 16	797
NotFur1_LTR_1159_LTR::LTR 3	1851
NotFur1_LTR_1159_LTR::LTR 1	2248
NotFur1_LTR_1159_LTR::LTR 24	803
NotFur1_LTR_1159_LTR::LTR 18	1056
NotFur1_LTR_1159_LTR::LTR 5	1381
NotFur1_LTR_1159_LTR::LTR 25	750
NotFur1_LTR_1159_LTR::LTR 19	1218
NotFur1_LTR_1159_LTR::LTR 6	8227
NotFur1_LTR_1159_LTR::LTR 4	1118
NotFur1_LTR_1159_LTR::LTR 26	276
NotFur1_LTR_1159_LTR::LTR 20	1318
NotFur1_LTR_1159_LTR::LTR 7	1665
NotFur1_LTR_1159_LTR::LTR 21	991
NotFur1_LTR_1159_LTR::LTR 8	2809
NotFur1_LTR_1159_LTR::LTR 2	1456
NotFur1_LTR_1159_LTR::LTR 15	1105
NotFur1_LTR_1159_LTR::LTR 14	1096
NotFur1_LTR_1159_LTR::LTR 13	1288
NotFur1_LTR_1159_LTR::LTR 11	1132
NotFur1_LTR_1159_LTR::LTR 27	109
NotFur1_LTR_1159_LTR::LTR 28	56
NotFur1_LTR_1159_LTR::LTR 9	1518
NotFur1_LTR_1159_LTR::LTR 12	1768
NotFur1_LTR_1159_LTR::LTR 23	1971
NotFur1_LTR_1159_LTR::LTR 10	11974
NotFur1_LTR_1159_LTR::LTR 17	826
NotFur1_LTR_1159_LTR::LTR 29	15
NotFur1_LTR_115_LTR::LINE 22	313
NotFur1_LTR_115_LTR::LINE 17	138
NotFur1_LTR_115_LTR::LINE 9	1735
NotFur1_LTR_115_LTR::LINE 18	226
NotFur1_LTR_115_LTR::LINE 25	720
NotFur1_LTR_115_LTR::LINE 24	787
NotFur1_LTR_115_LTR::LINE 20	146
NotFur1_LTR_115_LTR::LINE 16	578
NotFur1_LTR_115_LTR::LINE 8	199
NotFur1_LTR_115_LTR::LINE 4	67
NotFur1_LTR_115_LTR::LINE 2	92
NotFur1_LTR_115_LTR::LINE 1	158
NotFur1_LTR_115_LTR::LINE 7	155
NotFur1_LTR_115_LTR::LINE 14	214
NotFur1_LTR_115_LTR::LINE 12	998
NotFur1_LTR_115_LTR::LINE 11	3528
NotFur1_LTR_115_LTR::LINE 10	8492
NotFur1_LTR_115_LTR::LINE 26	2032
NotFur1_LTR_115_LTR::LINE 27	541
NotFur1_LTR_115_LTR::LINE 23	961
NotFur1_LTR_115_LTR::LINE 21	645
NotFur1_LTR_115_LTR::LINE 3	68
NotFur1_LTR_115_LTR::LINE 5	130
NotFur1_LTR_115_LTR::LINE 15	436
NotFur1_LTR_115_LTR::LINE 13	543
NotFur1_LTR_115_LTR::LINE 6	99
NotFur1_LTR_115_LTR::LINE 19	76
NotFur1_LTR_115_LTR::LINE 28	11
NotFur1_LTR_115_LTR::LINE 29	11
NotFur1_LTR_115_LTR::LINE 30	1
NotFur1_LTR_1168_LTR::Gypsy 16	409
NotFur1_LTR_1168_LTR::Gypsy 24	403
NotFur1_LTR_1168_LTR::Gypsy 22	588
NotFur1_LTR_1168_LTR::Gypsy 21	236
NotFur1_LTR_1168_LTR::Gypsy 19	339
NotFur1_LTR_1168_LTR::Gypsy 15	631
NotFur1_LTR_1168_LTR::Gypsy 14	925
NotFur1_LTR_1168_LTR::Gypsy 4	438
NotFur1_LTR_1168_LTR::Gypsy 3	1000
NotFur1_LTR_1168_LTR::Gypsy 7	949
NotFur1_LTR_1168_LTR::Gypsy 23	364
NotFur1_LTR_1168_LTR::Gypsy 26	203
NotFur1_LTR_1168_LTR::Gypsy 27	148
NotFur1_LTR_1168_LTR::Gypsy 2	280
NotFur1_LTR_1168_LTR::Gypsy 10	17775
NotFur1_LTR_1168_LTR::Gypsy 18	397
NotFur1_LTR_1168_LTR::Gypsy 17	266
NotFur1_LTR_1168_LTR::Gypsy 13	1583
NotFur1_LTR_1168_LTR::Gypsy 20	226
NotFur1_LTR_1168_LTR::Gypsy 6	895
NotFur1_LTR_1168_LTR::Gypsy 12	1424
NotFur1_LTR_1168_LTR::Gypsy 11	1997
NotFur1_LTR_1168_LTR::Gypsy 25	567
NotFur1_LTR_1168_LTR::Gypsy 9	634
NotFur1_LTR_1168_LTR::Gypsy 8	851
NotFur1_LTR_1168_LTR::Gypsy 5	365
NotFur1_LTR_1168_LTR::Gypsy 1	175
NotFur1_LTR_1168_LTR::Gypsy 29	4
NotFur1_LTR_1168_LTR::Gypsy 28	2
NotFur1_LTR_116_LTR::LINE 18	149
NotFur1_LTR_116_LTR::LINE 24	231
NotFur1_LTR_116_LTR::LINE 21	69
NotFur1_LTR_116_LTR::LINE 19	351
NotFur1_LTR_116_LTR::LINE 27	27
NotFur1_LTR_116_LTR::LINE 28	11
NotFur1_LTR_116_LTR::LINE 25	133
NotFur1_LTR_116_LTR::LINE 23	236
NotFur1_LTR_116_LTR::LINE 10	666
NotFur1_LTR_116_LTR::LINE 20	44
NotFur1_LTR_116_LTR::LINE 13	413
NotFur1_LTR_116_LTR::LINE 9	135
NotFur1_LTR_116_LTR::LINE 8	150
NotFur1_LTR_116_LTR::LINE 12	390
NotFur1_LTR_116_LTR::LINE 15	247
NotFur1_LTR_116_LTR::LINE 17	163
NotFur1_LTR_116_LTR::LINE 22	53
NotFur1_LTR_116_LTR::LINE 6	196
NotFur1_LTR_116_LTR::LINE 11	444
NotFur1_LTR_116_LTR::LINE 16	152
NotFur1_LTR_116_LTR::LINE 14	297
NotFur1_LTR_116_LTR::LINE 5	275
NotFur1_LTR_116_LTR::LINE 4	419
NotFur1_LTR_116_LTR::LINE 1	304
NotFur1_LTR_116_LTR::LINE 26	115
NotFur1_LTR_116_LTR::LINE 2	437
NotFur1_LTR_116_LTR::LINE 3	609
NotFur1_LTR_116_LTR::LINE 7	104
NotFur1_LTR_1172_LTR::LTR 24	7538
NotFur1_LTR_1172_LTR::LTR 23	9269
NotFur1_LTR_1172_LTR::LTR 22	13095
NotFur1_LTR_1172_LTR::LTR 21	14433
NotFur1_LTR_1172_LTR::LTR 19	11799
NotFur1_LTR_1172_LTR::LTR 8	13749
NotFur1_LTR_1172_LTR::LTR 6	10646
NotFur1_LTR_1172_LTR::LTR 5	12949
NotFur1_LTR_1172_LTR::LTR 4	13974
NotFur1_LTR_1172_LTR::LTR 3	29377
NotFur1_LTR_1172_LTR::LTR 2	6859
NotFur1_LTR_1172_LTR::LTR 1	7685
NotFur1_LTR_1172_LTR::LTR 27	2220
NotFur1_LTR_1172_LTR::LTR 26	4625
NotFur1_LTR_1172_LTR::LTR 25	5528
NotFur1_LTR_1172_LTR::LTR 11	49951
NotFur1_LTR_1172_LTR::LTR 9	37113
NotFur1_LTR_1172_LTR::LTR 7	10656
NotFur1_LTR_1172_LTR::LTR 20	9522
NotFur1_LTR_1172_LTR::LTR 28	888
NotFur1_LTR_1172_LTR::LTR 13	21163
NotFur1_LTR_1172_LTR::LTR 10	141697
NotFur1_LTR_1172_LTR::LTR 29	137
NotFur1_LTR_1172_LTR::LTR 18	13325
NotFur1_LTR_1172_LTR::LTR 16	20449
NotFur1_LTR_1172_LTR::LTR 15	21820
NotFur1_LTR_1172_LTR::LTR 14	23966
NotFur1_LTR_1172_LTR::LTR 12	30196
NotFur1_LTR_1172_LTR::LTR 17	24235
NotFur1_LTR_1172_LTR::LTR 30	10
NotFur1_LTR_1172_LTR::LTR 31	1
NotFur1_LTR_117_LTR::LINE 23	210
NotFur1_LTR_117_LTR::LINE 22	331
NotFur1_LTR_117_LTR::LINE 20	821
NotFur1_LTR_117_LTR::LINE 18	471
NotFur1_LTR_117_LTR::LINE 27	93
NotFur1_LTR_117_LTR::LINE 26	320
NotFur1_LTR_117_LTR::LINE 24	622
NotFur1_LTR_117_LTR::LINE 25	1534
NotFur1_LTR_117_LTR::LINE 11	384
NotFur1_LTR_117_LTR::LINE 14	257
NotFur1_LTR_117_LTR::LINE 7	324
NotFur1_LTR_117_LTR::LINE 5	359
NotFur1_LTR_117_LTR::LINE 3	412
NotFur1_LTR_117_LTR::LINE 2	480
NotFur1_LTR_117_LTR::LINE 10	2622
NotFur1_LTR_117_LTR::LINE 9	401
NotFur1_LTR_117_LTR::LINE 6	447
NotFur1_LTR_117_LTR::LINE 4	356
NotFur1_LTR_117_LTR::LINE 12	759
NotFur1_LTR_117_LTR::LINE 8	228
NotFur1_LTR_117_LTR::LINE 1	578
NotFur1_LTR_117_LTR::LINE 19	806
NotFur1_LTR_117_LTR::LINE 17	627
NotFur1_LTR_117_LTR::LINE 16	806
NotFur1_LTR_117_LTR::LINE 15	316
NotFur1_LTR_117_LTR::LINE 21	510
NotFur1_LTR_117_LTR::LINE 13	329
NotFur1_LTR_1181_LTR::Gypsy 16	1571
NotFur1_LTR_1181_LTR::Gypsy 14	1796
NotFur1_LTR_1181_LTR::Gypsy 12	3629
NotFur1_LTR_1181_LTR::Gypsy 10	19200
NotFur1_LTR_1181_LTR::Gypsy 11	3452
NotFur1_LTR_1181_LTR::Gypsy 9	2112
NotFur1_LTR_1181_LTR::Gypsy 4	2158
NotFur1_LTR_1181_LTR::Gypsy 8	1619
NotFur1_LTR_1181_LTR::Gypsy 7	1634
NotFur1_LTR_1181_LTR::Gypsy 5	1069
NotFur1_LTR_1181_LTR::Gypsy 1	1384
NotFur1_LTR_1181_LTR::Gypsy 2	1636
NotFur1_LTR_1181_LTR::Gypsy 6	1640
NotFur1_LTR_1181_LTR::Gypsy 3	1497
NotFur1_LTR_1181_LTR::Gypsy 13	9169
NotFur1_LTR_1181_LTR::Gypsy 15	1171
NotFur1_LTR_1181_LTR::Gypsy 18	1350
NotFur1_LTR_1181_LTR::Gypsy 22	1701
NotFur1_LTR_1181_LTR::Gypsy 24	3928
NotFur1_LTR_1181_LTR::Gypsy 25	1404
NotFur1_LTR_1181_LTR::Gypsy 23	3610
NotFur1_LTR_1181_LTR::Gypsy 19	924
NotFur1_LTR_1181_LTR::Gypsy 17	1119
NotFur1_LTR_1181_LTR::Gypsy 21	1340
NotFur1_LTR_1181_LTR::Gypsy 20	2377
NotFur1_LTR_1181_LTR::Gypsy 27	346
NotFur1_LTR_1181_LTR::Gypsy 26	746
NotFur1_LTR_1181_LTR::Gypsy 28	34
NotFur1_LTR_1181_LTR::Gypsy 29	2
NotFur1_LTR_118_LTR::LINE 16	38
NotFur1_LTR_118_LTR::LINE 20	71
NotFur1_LTR_118_LTR::LINE 11	102
NotFur1_LTR_118_LTR::LINE 3	32
NotFur1_LTR_118_LTR::LINE 13	119
NotFur1_LTR_118_LTR::LINE 17	30
NotFur1_LTR_118_LTR::LINE 12	152
NotFur1_LTR_118_LTR::LINE 4	46
NotFur1_LTR_118_LTR::LINE 5	55
NotFur1_LTR_118_LTR::LINE 1	41
NotFur1_LTR_118_LTR::LINE 14	77
NotFur1_LTR_118_LTR::LINE 6	59
NotFur1_LTR_118_LTR::LINE 2	216
NotFur1_LTR_118_LTR::LINE 15	42
NotFur1_LTR_118_LTR::LINE 7	120
NotFur1_LTR_118_LTR::LINE 10	381
NotFur1_LTR_118_LTR::LINE 8	159
NotFur1_LTR_118_LTR::LINE 18	44
NotFur1_LTR_118_LTR::LINE 28	6
NotFur1_LTR_118_LTR::LINE 21	9
NotFur1_LTR_118_LTR::LINE 26	16
NotFur1_LTR_118_LTR::LINE 23	13
NotFur1_LTR_118_LTR::LINE 27	3
NotFur1_LTR_118_LTR::LINE 22	10
NotFur1_LTR_118_LTR::LINE 24	13
NotFur1_LTR_118_LTR::LINE 19	10
NotFur1_LTR_118_LTR::LINE 9	170
NotFur1_LTR_118_LTR::LINE 25	2
NotFur1_LTR_1195_LTR::LTR 13	7703
NotFur1_LTR_1195_LTR::LTR 12	7033
NotFur1_LTR_1195_LTR::LTR 16	22858
NotFur1_LTR_1195_LTR::LTR 15	20217
NotFur1_LTR_1195_LTR::LTR 25	4545
NotFur1_LTR_1195_LTR::LTR 26	3900
NotFur1_LTR_1195_LTR::LTR 27	826
NotFur1_LTR_1195_LTR::LTR 28	246
NotFur1_LTR_1195_LTR::LTR 10	65240
NotFur1_LTR_1195_LTR::LTR 11	3701
NotFur1_LTR_1195_LTR::LTR 14	16866
NotFur1_LTR_1195_LTR::LTR 23	7351
NotFur1_LTR_1195_LTR::LTR 22	2768
NotFur1_LTR_1195_LTR::LTR 21	2989
NotFur1_LTR_1195_LTR::LTR 20	2532
NotFur1_LTR_1195_LTR::LTR 9	6891
NotFur1_LTR_1195_LTR::LTR 29	63
NotFur1_LTR_1195_LTR::LTR 18	13090
NotFur1_LTR_1195_LTR::LTR 17	7017
NotFur1_LTR_1195_LTR::LTR 24	3590
NotFur1_LTR_1195_LTR::LTR 19	1891
NotFur1_LTR_1195_LTR::LTR 8	1850
NotFur1_LTR_1195_LTR::LTR 1	2073
NotFur1_LTR_1195_LTR::LTR 7	2129
NotFur1_LTR_1195_LTR::LTR 5	2159
NotFur1_LTR_1195_LTR::LTR 2	1922
NotFur1_LTR_1195_LTR::LTR 3	1351
NotFur1_LTR_1195_LTR::LTR 4	1195
NotFur1_LTR_1195_LTR::LTR 6	9479
NotFur1_LTR_1195_LTR::LTR 30	3
NotFur1_LTR_1196_LTR::Gypsy 3	887
NotFur1_LTR_1196_LTR::Gypsy 5	1773
NotFur1_LTR_1196_LTR::Gypsy 12	1769
NotFur1_LTR_1196_LTR::Gypsy 25	470
NotFur1_LTR_1196_LTR::Gypsy 23	483
NotFur1_LTR_1196_LTR::Gypsy 22	760
NotFur1_LTR_1196_LTR::Gypsy 20	548
NotFur1_LTR_1196_LTR::Gypsy 16	717
NotFur1_LTR_1196_LTR::Gypsy 6	1360
NotFur1_LTR_1196_LTR::Gypsy 1	655
NotFur1_LTR_1196_LTR::Gypsy 24	573
NotFur1_LTR_1196_LTR::Gypsy 18	432
NotFur1_LTR_1196_LTR::Gypsy 11	2848
NotFur1_LTR_1196_LTR::Gypsy 15	1933
NotFur1_LTR_1196_LTR::Gypsy 26	898
NotFur1_LTR_1196_LTR::Gypsy 10	9803
NotFur1_LTR_1196_LTR::Gypsy 14	745
NotFur1_LTR_1196_LTR::Gypsy 2	750
NotFur1_LTR_1196_LTR::Gypsy 9	2316
NotFur1_LTR_1196_LTR::Gypsy 21	658
NotFur1_LTR_1196_LTR::Gypsy 13	1982
NotFur1_LTR_1196_LTR::Gypsy 8	2394
NotFur1_LTR_1196_LTR::Gypsy 19	711
NotFur1_LTR_1196_LTR::Gypsy 7	2457
NotFur1_LTR_1196_LTR::Gypsy 4	1238
NotFur1_LTR_1196_LTR::Gypsy 17	1728
NotFur1_LTR_1196_LTR::Gypsy 27	135
NotFur1_LTR_1196_LTR::Gypsy 28	37
NotFur1_LTR_1196_LTR::Gypsy 29	8
NotFur1_LTR_1198_LTR::Gypsy 1	335
NotFur1_LTR_1198_LTR::Gypsy 3	349
NotFur1_LTR_1198_LTR::Gypsy 6	1914
NotFur1_LTR_1198_LTR::Gypsy 2	360
NotFur1_LTR_1198_LTR::Gypsy 7	2536
NotFur1_LTR_1198_LTR::Gypsy 8	7910
NotFur1_LTR_1198_LTR::Gypsy 4	4068
NotFur1_LTR_1198_LTR::Gypsy 11	2679
NotFur1_LTR_1198_LTR::Gypsy 10	9075
NotFur1_LTR_1198_LTR::Gypsy 23	583
NotFur1_LTR_1198_LTR::Gypsy 19	492
NotFur1_LTR_1198_LTR::Gypsy 14	2955
NotFur1_LTR_1198_LTR::Gypsy 12	1377
NotFur1_LTR_1198_LTR::Gypsy 24	680
NotFur1_LTR_1198_LTR::Gypsy 20	734
NotFur1_LTR_1198_LTR::Gypsy 15	640
NotFur1_LTR_1198_LTR::Gypsy 13	1830
NotFur1_LTR_1198_LTR::Gypsy 25	933
NotFur1_LTR_1198_LTR::Gypsy 21	392
NotFur1_LTR_1198_LTR::Gypsy 16	1841
NotFur1_LTR_1198_LTR::Gypsy 22	363
NotFur1_LTR_1198_LTR::Gypsy 17	1020
NotFur1_LTR_1198_LTR::Gypsy 26	787
NotFur1_LTR_1198_LTR::Gypsy 18	541
NotFur1_LTR_1198_LTR::Gypsy 5	2608
NotFur1_LTR_1198_LTR::Gypsy 9	1108
NotFur1_LTR_1198_LTR::Gypsy 28	83
NotFur1_LTR_1198_LTR::Gypsy 27	188
NotFur1_LTR_1198_LTR::Gypsy 29	11
NotFur1_LTR_1199_LTR::Gypsy 21	17461
NotFur1_LTR_1199_LTR::Gypsy 19	30538
NotFur1_LTR_1199_LTR::Gypsy 7	48950
NotFur1_LTR_1199_LTR::Gypsy 6	32566
NotFur1_LTR_1199_LTR::Gypsy 4	23312
NotFur1_LTR_1199_LTR::Gypsy 3	25873
NotFur1_LTR_1199_LTR::Gypsy 2	23553
NotFur1_LTR_1199_LTR::Gypsy 1	13888
NotFur1_LTR_1199_LTR::Gypsy 23	16902
NotFur1_LTR_1199_LTR::Gypsy 24	19742
NotFur1_LTR_1199_LTR::Gypsy 14	37280
NotFur1_LTR_1199_LTR::Gypsy 13	51875
NotFur1_LTR_1199_LTR::Gypsy 11	95247
NotFur1_LTR_1199_LTR::Gypsy 10	1397007
NotFur1_LTR_1199_LTR::Gypsy 9	52471
NotFur1_LTR_1199_LTR::Gypsy 8	149842
NotFur1_LTR_1199_LTR::Gypsy 5	22561
NotFur1_LTR_1199_LTR::Gypsy 25	11543
NotFur1_LTR_1199_LTR::Gypsy 15	29809
NotFur1_LTR_1199_LTR::Gypsy 12	156803
NotFur1_LTR_1199_LTR::Gypsy 26	17393
NotFur1_LTR_1199_LTR::Gypsy 16	31566
NotFur1_LTR_1199_LTR::Gypsy 27	4472
NotFur1_LTR_1199_LTR::Gypsy 17	106092
NotFur1_LTR_1199_LTR::Gypsy 28	2154
NotFur1_LTR_1199_LTR::Gypsy 18	32424
NotFur1_LTR_1199_LTR::Gypsy 20	17118
NotFur1_LTR_1199_LTR::Gypsy 22	17097
NotFur1_LTR_1199_LTR::Gypsy 29	316
NotFur1_LTR_1199_LTR::Gypsy 30	13
NotFur1_LTR_1199_LTR::Gypsy 31	1
NotFur1_LTR_1203_LTR::Gypsy 13	12075
NotFur1_LTR_1203_LTR::Gypsy 12	11613
NotFur1_LTR_1203_LTR::Gypsy 11	13074
NotFur1_LTR_1203_LTR::Gypsy 1	8266
NotFur1_LTR_1203_LTR::Gypsy 14	9610
NotFur1_LTR_1203_LTR::Gypsy 2	8440
NotFur1_LTR_1203_LTR::Gypsy 15	5567
NotFur1_LTR_1203_LTR::Gypsy 3	8697
NotFur1_LTR_1203_LTR::Gypsy 16	5054
NotFur1_LTR_1203_LTR::Gypsy 4	5710
NotFur1_LTR_1203_LTR::Gypsy 17	4472
NotFur1_LTR_1203_LTR::Gypsy 5	10471
NotFur1_LTR_1203_LTR::Gypsy 18	5609
NotFur1_LTR_1203_LTR::Gypsy 21	4211
NotFur1_LTR_1203_LTR::Gypsy 25	2379
NotFur1_LTR_1203_LTR::Gypsy 24	3653
NotFur1_LTR_1203_LTR::Gypsy 23	6079
NotFur1_LTR_1203_LTR::Gypsy 10	106982
NotFur1_LTR_1203_LTR::Gypsy 26	1816
NotFur1_LTR_1203_LTR::Gypsy 6	10253
NotFur1_LTR_1203_LTR::Gypsy 19	6245
NotFur1_LTR_1203_LTR::Gypsy 8	9576
NotFur1_LTR_1203_LTR::Gypsy 9	17360
NotFur1_LTR_1203_LTR::Gypsy 7	19387
NotFur1_LTR_1203_LTR::Gypsy 20	4808
NotFur1_LTR_1203_LTR::Gypsy 27	750
NotFur1_LTR_1203_LTR::Gypsy 22	2687
NotFur1_LTR_1203_LTR::Gypsy 28	360
NotFur1_LTR_1203_LTR::Gypsy 29	54
NotFur1_LTR_1206_LTR::Gypsy 24	595
NotFur1_LTR_1206_LTR::Gypsy 8	133
NotFur1_LTR_1206_LTR::Gypsy 10	1360
NotFur1_LTR_1206_LTR::Gypsy 13	331
NotFur1_LTR_1206_LTR::Gypsy 7	118
NotFur1_LTR_1206_LTR::Gypsy 6	266
NotFur1_LTR_1206_LTR::Gypsy 9	237
NotFur1_LTR_1206_LTR::Gypsy 18	389
NotFur1_LTR_1206_LTR::Gypsy 20	327
NotFur1_LTR_1206_LTR::Gypsy 23	221
NotFur1_LTR_1206_LTR::Gypsy 25	883
NotFur1_LTR_1206_LTR::Gypsy 16	225
NotFur1_LTR_1206_LTR::Gypsy 3	69
NotFur1_LTR_1206_LTR::Gypsy 17	216
NotFur1_LTR_1206_LTR::Gypsy 4	95
NotFur1_LTR_1206_LTR::Gypsy 5	187
NotFur1_LTR_1206_LTR::Gypsy 22	420
NotFur1_LTR_1206_LTR::Gypsy 27	44
NotFur1_LTR_1206_LTR::Gypsy 26	100
NotFur1_LTR_1206_LTR::Gypsy 12	234
NotFur1_LTR_1206_LTR::Gypsy 11	455
NotFur1_LTR_1206_LTR::Gypsy 15	361
NotFur1_LTR_1206_LTR::Gypsy 14	187
NotFur1_LTR_1206_LTR::Gypsy 28	14
NotFur1_LTR_1206_LTR::Gypsy 21	198
NotFur1_LTR_1206_LTR::Gypsy 19	486
NotFur1_LTR_1206_LTR::Gypsy 2	123
NotFur1_LTR_1206_LTR::Gypsy 1	133
NotFur1_LTR_1209_LTR::LTR 20	2356
NotFur1_LTR_1209_LTR::LTR 10	16390
NotFur1_LTR_1209_LTR::LTR 14	3398
NotFur1_LTR_1209_LTR::LTR 17	4083
NotFur1_LTR_1209_LTR::LTR 1	909
NotFur1_LTR_1209_LTR::LTR 13	4409
NotFur1_LTR_1209_LTR::LTR 12	3924
NotFur1_LTR_1209_LTR::LTR 11	3062
NotFur1_LTR_1209_LTR::LTR 8	2387
NotFur1_LTR_1209_LTR::LTR 4	1703
NotFur1_LTR_1209_LTR::LTR 3	2417
NotFur1_LTR_1209_LTR::LTR 9	3763
NotFur1_LTR_1209_LTR::LTR 6	6059
NotFur1_LTR_1209_LTR::LTR 19	2254
NotFur1_LTR_1209_LTR::LTR 5	1846
NotFur1_LTR_1209_LTR::LTR 2	1247
NotFur1_LTR_1209_LTR::LTR 22	1593
NotFur1_LTR_1209_LTR::LTR 16	2418
NotFur1_LTR_1209_LTR::LTR 21	2032
NotFur1_LTR_1209_LTR::LTR 24	1323
NotFur1_LTR_1209_LTR::LTR 25	884
NotFur1_LTR_1209_LTR::LTR 26	774
NotFur1_LTR_1209_LTR::LTR 23	1311
NotFur1_LTR_1209_LTR::LTR 7	4469
NotFur1_LTR_1209_LTR::LTR 18	3610
NotFur1_LTR_1209_LTR::LTR 15	2244
NotFur1_LTR_1209_LTR::LTR 30	4
NotFur1_LTR_1209_LTR::LTR 28	145
NotFur1_LTR_1209_LTR::LTR 27	240
NotFur1_LTR_1209_LTR::LTR 29	5
NotFur1_LTR_120_LTR::LINE 19	184
NotFur1_LTR_120_LTR::LINE 16	194
NotFur1_LTR_120_LTR::LINE 5	81
NotFur1_LTR_120_LTR::LINE 22	151
NotFur1_LTR_120_LTR::LINE 24	227
NotFur1_LTR_120_LTR::LINE 13	104
NotFur1_LTR_120_LTR::LINE 10	368
NotFur1_LTR_120_LTR::LINE 14	118
NotFur1_LTR_120_LTR::LINE 2	60
NotFur1_LTR_120_LTR::LINE 25	147
NotFur1_LTR_120_LTR::LINE 4	56
NotFur1_LTR_120_LTR::LINE 1	80
NotFur1_LTR_120_LTR::LINE 17	206
NotFur1_LTR_120_LTR::LINE 15	110
NotFur1_LTR_120_LTR::LINE 12	147
NotFur1_LTR_120_LTR::LINE 18	154
NotFur1_LTR_120_LTR::LINE 11	131
NotFur1_LTR_120_LTR::LINE 20	120
NotFur1_LTR_120_LTR::LINE 23	202
NotFur1_LTR_120_LTR::LINE 3	53
NotFur1_LTR_120_LTR::LINE 6	72
NotFur1_LTR_120_LTR::LINE 8	69
NotFur1_LTR_120_LTR::LINE 7	76
NotFur1_LTR_120_LTR::LINE 9	85
NotFur1_LTR_120_LTR::LINE 27	24
NotFur1_LTR_120_LTR::LINE 21	118
NotFur1_LTR_120_LTR::LINE 26	75
NotFur1_LTR_120_LTR::LINE 28	1
NotFur1_LTR_120_LTR::LINE 29	1
NotFur1_LTR_1214_LTR::LTR 24	138
NotFur1_LTR_1214_LTR::LTR 2	499
NotFur1_LTR_1214_LTR::LTR 7	630
NotFur1_LTR_1214_LTR::LTR 22	138
NotFur1_LTR_1214_LTR::LTR 23	187
NotFur1_LTR_1214_LTR::LTR 16	288
NotFur1_LTR_1214_LTR::LTR 14	279
NotFur1_LTR_1214_LTR::LTR 12	456
NotFur1_LTR_1214_LTR::LTR 19	259
NotFur1_LTR_1214_LTR::LTR 17	160
NotFur1_LTR_1214_LTR::LTR 3	451
NotFur1_LTR_1214_LTR::LTR 4	366
NotFur1_LTR_1214_LTR::LTR 6	625
NotFur1_LTR_1214_LTR::LTR 10	3219
NotFur1_LTR_1214_LTR::LTR 25	130
NotFur1_LTR_1214_LTR::LTR 1	637
NotFur1_LTR_1214_LTR::LTR 29	9
NotFur1_LTR_1214_LTR::LTR 28	27
NotFur1_LTR_1214_LTR::LTR 27	88
NotFur1_LTR_1214_LTR::LTR 26	117
NotFur1_LTR_1214_LTR::LTR 8	804
NotFur1_LTR_1214_LTR::LTR 21	125
NotFur1_LTR_1214_LTR::LTR 20	155
NotFur1_LTR_1214_LTR::LTR 9	216
NotFur1_LTR_1214_LTR::LTR 13	171
NotFur1_LTR_1214_LTR::LTR 11	280
NotFur1_LTR_1214_LTR::LTR 15	501
NotFur1_LTR_1214_LTR::LTR 18	193
NotFur1_LTR_1214_LTR::LTR 5	357
NotFur1_LTR_121_LTR::DNA 27	485
NotFur1_LTR_121_LTR::DNA 24	1997
NotFur1_LTR_121_LTR::DNA 25	3393
NotFur1_LTR_121_LTR::DNA 19	2356
NotFur1_LTR_121_LTR::DNA 6	829
NotFur1_LTR_121_LTR::DNA 3	1058
NotFur1_LTR_121_LTR::DNA 8	836
NotFur1_LTR_121_LTR::DNA 10	5551
NotFur1_LTR_121_LTR::DNA 13	3478
NotFur1_LTR_121_LTR::DNA 7	811
NotFur1_LTR_121_LTR::DNA 5	3307
NotFur1_LTR_121_LTR::DNA 9	730
NotFur1_LTR_121_LTR::DNA 11	1377
NotFur1_LTR_121_LTR::DNA 14	4453
NotFur1_LTR_121_LTR::DNA 21	2180
NotFur1_LTR_121_LTR::DNA 22	2866
NotFur1_LTR_121_LTR::DNA 4	625
NotFur1_LTR_121_LTR::DNA 20	1706
NotFur1_LTR_121_LTR::DNA 17	5637
NotFur1_LTR_121_LTR::DNA 12	3355
NotFur1_LTR_121_LTR::DNA 2	936
NotFur1_LTR_121_LTR::DNA 1	590
NotFur1_LTR_121_LTR::DNA 15	5214
NotFur1_LTR_121_LTR::DNA 16	6300
NotFur1_LTR_121_LTR::DNA 18	3950
NotFur1_LTR_121_LTR::DNA 23	1342
NotFur1_LTR_121_LTR::DNA 26	585
NotFur1_LTR_121_LTR::DNA 29	27
NotFur1_LTR_121_LTR::DNA 28	144
NotFur1_LTR_121_LTR::DNA 30	9
NotFur1_LTR_121_LTR::DNA 31	3
NotFur1_LTR_1221_LTR::LTR 7	1086
NotFur1_LTR_1221_LTR::LTR 11	3241
NotFur1_LTR_1221_LTR::LTR 10	30495
NotFur1_LTR_1221_LTR::LTR 21	2177
NotFur1_LTR_1221_LTR::LTR 8	1507
NotFur1_LTR_1221_LTR::LTR 5	1029
NotFur1_LTR_1221_LTR::LTR 13	1756
NotFur1_LTR_1221_LTR::LTR 6	1424
NotFur1_LTR_1221_LTR::LTR 4	1197
NotFur1_LTR_1221_LTR::LTR 3	954
NotFur1_LTR_1221_LTR::LTR 18	2781
NotFur1_LTR_1221_LTR::LTR 14	2504
NotFur1_LTR_1221_LTR::LTR 20	4248
NotFur1_LTR_1221_LTR::LTR 24	1618
NotFur1_LTR_1221_LTR::LTR 26	2500
NotFur1_LTR_1221_LTR::LTR 22	4026
NotFur1_LTR_1221_LTR::LTR 2	1069
NotFur1_LTR_1221_LTR::LTR 15	3847
NotFur1_LTR_1221_LTR::LTR 19	1847
NotFur1_LTR_1221_LTR::LTR 23	1906
NotFur1_LTR_1221_LTR::LTR 27	511
NotFur1_LTR_1221_LTR::LTR 9	1051
NotFur1_LTR_1221_LTR::LTR 25	1521
NotFur1_LTR_1221_LTR::LTR 17	3556
NotFur1_LTR_1221_LTR::LTR 16	5003
NotFur1_LTR_1221_LTR::LTR 1	563
NotFur1_LTR_1221_LTR::LTR 12	1189
NotFur1_LTR_1221_LTR::LTR 28	160
NotFur1_LTR_1221_LTR::LTR 29	15
NotFur1_LTR_1221_LTR::LTR 30	2
NotFur1_LTR_1226_LTR::Gypsy 17	137606
NotFur1_LTR_1226_LTR::Gypsy 16	55146
NotFur1_LTR_1226_LTR::Gypsy 14	151487
NotFur1_LTR_1226_LTR::Gypsy 13	43761
NotFur1_LTR_1226_LTR::Gypsy 10	114658
NotFur1_LTR_1226_LTR::Gypsy 9	27258
NotFur1_LTR_1226_LTR::Gypsy 8	46367
NotFur1_LTR_1226_LTR::Gypsy 7	41981
NotFur1_LTR_1226_LTR::Gypsy 23	27933
NotFur1_LTR_1226_LTR::Gypsy 22	42728
NotFur1_LTR_1226_LTR::Gypsy 20	45181
NotFur1_LTR_1226_LTR::Gypsy 19	59404
NotFur1_LTR_1226_LTR::Gypsy 15	89343
NotFur1_LTR_1226_LTR::Gypsy 21	98054
NotFur1_LTR_1226_LTR::Gypsy 27	25403
NotFur1_LTR_1226_LTR::Gypsy 26	23397
NotFur1_LTR_1226_LTR::Gypsy 11	41944
NotFur1_LTR_1226_LTR::Gypsy 25	43939
NotFur1_LTR_1226_LTR::Gypsy 3	16793
NotFur1_LTR_1226_LTR::Gypsy 12	42934
NotFur1_LTR_1226_LTR::Gypsy 2	19589
NotFur1_LTR_1226_LTR::Gypsy 6	33647
NotFur1_LTR_1226_LTR::Gypsy 1	8981
NotFur1_LTR_1226_LTR::Gypsy 5	34947
NotFur1_LTR_1226_LTR::Gypsy 24	40091
NotFur1_LTR_1226_LTR::Gypsy 18	1623846
NotFur1_LTR_1226_LTR::Gypsy 4	122334
NotFur1_LTR_1226_LTR::Gypsy 28	10408
NotFur1_LTR_1226_LTR::Gypsy 29	272
NotFur1_LTR_1226_LTR::Gypsy 30	27
NotFur1_LTR_1226_LTR::Gypsy 31	6
NotFur1_LTR_122_LTR::Gypsy 22	719
NotFur1_LTR_122_LTR::Gypsy 26	1078
NotFur1_LTR_122_LTR::Gypsy 24	991
NotFur1_LTR_122_LTR::Gypsy 18	1508
NotFur1_LTR_122_LTR::Gypsy 10	8338
NotFur1_LTR_122_LTR::Gypsy 14	4112
NotFur1_LTR_122_LTR::Gypsy 15	1448
NotFur1_LTR_122_LTR::Gypsy 19	855
NotFur1_LTR_122_LTR::Gypsy 16	2272
NotFur1_LTR_122_LTR::Gypsy 6	1306
NotFur1_LTR_122_LTR::Gypsy 11	2151
NotFur1_LTR_122_LTR::Gypsy 12	3512
NotFur1_LTR_122_LTR::Gypsy 5	687
NotFur1_LTR_122_LTR::Gypsy 9	2043
NotFur1_LTR_122_LTR::Gypsy 21	889
NotFur1_LTR_122_LTR::Gypsy 2	1348
NotFur1_LTR_122_LTR::Gypsy 4	738
NotFur1_LTR_122_LTR::Gypsy 8	2494
NotFur1_LTR_122_LTR::Gypsy 13	1611
NotFur1_LTR_122_LTR::Gypsy 20	1163
NotFur1_LTR_122_LTR::Gypsy 7	1076
NotFur1_LTR_122_LTR::Gypsy 23	702
NotFur1_LTR_122_LTR::Gypsy 3	1073
NotFur1_LTR_122_LTR::Gypsy 17	1313
NotFur1_LTR_122_LTR::Gypsy 25	532
NotFur1_LTR_122_LTR::Gypsy 1	1082
NotFur1_LTR_122_LTR::Gypsy 29	12
NotFur1_LTR_122_LTR::Gypsy 27	191
NotFur1_LTR_122_LTR::Gypsy 28	36
NotFur1_LTR_122_LTR::Gypsy 30	1
NotFur1_LTR_1243_LTR::Gypsy 10	3509
NotFur1_LTR_1243_LTR::Gypsy 23	366
NotFur1_LTR_1243_LTR::Gypsy 16	1906
NotFur1_LTR_1243_LTR::Gypsy 14	557
NotFur1_LTR_1243_LTR::Gypsy 8	272
NotFur1_LTR_1243_LTR::Gypsy 13	516
NotFur1_LTR_1243_LTR::Gypsy 12	410
NotFur1_LTR_1243_LTR::Gypsy 11	332
NotFur1_LTR_1243_LTR::Gypsy 9	140
NotFur1_LTR_1243_LTR::Gypsy 15	838
NotFur1_LTR_1243_LTR::Gypsy 20	420
NotFur1_LTR_1243_LTR::Gypsy 19	650
NotFur1_LTR_1243_LTR::Gypsy 18	395
NotFur1_LTR_1243_LTR::Gypsy 17	1443
NotFur1_LTR_1243_LTR::Gypsy 25	577
NotFur1_LTR_1243_LTR::Gypsy 24	497
NotFur1_LTR_1243_LTR::Gypsy 22	401
NotFur1_LTR_1243_LTR::Gypsy 2	735
NotFur1_LTR_1243_LTR::Gypsy 3	373
NotFur1_LTR_1243_LTR::Gypsy 4	391
NotFur1_LTR_1243_LTR::Gypsy 6	207
NotFur1_LTR_1243_LTR::Gypsy 21	334
NotFur1_LTR_1243_LTR::Gypsy 1	348
NotFur1_LTR_1243_LTR::Gypsy 5	446
NotFur1_LTR_1243_LTR::Gypsy 7	204
NotFur1_LTR_1243_LTR::Gypsy 26	341
NotFur1_LTR_1243_LTR::Gypsy 29	3
NotFur1_LTR_1243_LTR::Gypsy 28	89
NotFur1_LTR_1243_LTR::Gypsy 27	214
NotFur1_LTR_1243_LTR::Gypsy 30	16
NotFur1_LTR_1250_LTR::Gypsy 3	17493
NotFur1_LTR_1250_LTR::Gypsy 6	11195
NotFur1_LTR_1250_LTR::Gypsy 10	1175178
NotFur1_LTR_1250_LTR::Gypsy 16	11106
NotFur1_LTR_1250_LTR::Gypsy 12	42447
NotFur1_LTR_1250_LTR::Gypsy 11	19820
NotFur1_LTR_1250_LTR::Gypsy 13	14496
NotFur1_LTR_1250_LTR::Gypsy 7	7683
NotFur1_LTR_1250_LTR::Gypsy 14	5075
NotFur1_LTR_1250_LTR::Gypsy 15	13855
NotFur1_LTR_1250_LTR::Gypsy 9	25129
NotFur1_LTR_1250_LTR::Gypsy 24	9442
NotFur1_LTR_1250_LTR::Gypsy 23	4217
NotFur1_LTR_1250_LTR::Gypsy 22	17800
NotFur1_LTR_1250_LTR::Gypsy 18	13295
NotFur1_LTR_1250_LTR::Gypsy 26	2283
NotFur1_LTR_1250_LTR::Gypsy 27	840
NotFur1_LTR_1250_LTR::Gypsy 28	344
NotFur1_LTR_1250_LTR::Gypsy 5	15057
NotFur1_LTR_1250_LTR::Gypsy 4	12779
NotFur1_LTR_1250_LTR::Gypsy 8	170051
NotFur1_LTR_1250_LTR::Gypsy 20	30193
NotFur1_LTR_1250_LTR::Gypsy 19	5452
NotFur1_LTR_1250_LTR::Gypsy 2	7661
NotFur1_LTR_1250_LTR::Gypsy 21	5463
NotFur1_LTR_1250_LTR::Gypsy 25	3232
NotFur1_LTR_1250_LTR::Gypsy 1	9575
NotFur1_LTR_1250_LTR::Gypsy 17	14277
NotFur1_LTR_1250_LTR::Gypsy 29	379
NotFur1_LTR_1250_LTR::Gypsy 30	3
NotFur1_LTR_1250_LTR::Gypsy 32	1
NotFur1_LTR_125_LTR::Gypsy 27	71
NotFur1_LTR_125_LTR::Gypsy 25	545
NotFur1_LTR_125_LTR::Gypsy 16	253
NotFur1_LTR_125_LTR::Gypsy 14	358
NotFur1_LTR_125_LTR::Gypsy 7	272
NotFur1_LTR_125_LTR::Gypsy 6	249
NotFur1_LTR_125_LTR::Gypsy 3	355
NotFur1_LTR_125_LTR::Gypsy 24	1245
NotFur1_LTR_125_LTR::Gypsy 23	1267
NotFur1_LTR_125_LTR::Gypsy 21	1641
NotFur1_LTR_125_LTR::Gypsy 13	376
NotFur1_LTR_125_LTR::Gypsy 10	8464
NotFur1_LTR_125_LTR::Gypsy 4	452
NotFur1_LTR_125_LTR::Gypsy 2	291
NotFur1_LTR_125_LTR::Gypsy 17	352
NotFur1_LTR_125_LTR::Gypsy 18	311
NotFur1_LTR_125_LTR::Gypsy 8	257
NotFur1_LTR_125_LTR::Gypsy 26	511
NotFur1_LTR_125_LTR::Gypsy 19	328
NotFur1_LTR_125_LTR::Gypsy 15	1447
NotFur1_LTR_125_LTR::Gypsy 9	485
NotFur1_LTR_125_LTR::Gypsy 22	971
NotFur1_LTR_125_LTR::Gypsy 12	861
NotFur1_LTR_125_LTR::Gypsy 1	102
NotFur1_LTR_125_LTR::Gypsy 11	491
NotFur1_LTR_125_LTR::Gypsy 5	384
NotFur1_LTR_125_LTR::Gypsy 20	1961
NotFur1_LTR_125_LTR::Gypsy 28	13
NotFur1_LTR_125_LTR::Gypsy 29	7
NotFur1_LTR_1264_LTR::Gypsy 25	1501
NotFur1_LTR_1264_LTR::Gypsy 22	2577
NotFur1_LTR_1264_LTR::Gypsy 14	2895
NotFur1_LTR_1264_LTR::Gypsy 12	3720
NotFur1_LTR_1264_LTR::Gypsy 10	23420
NotFur1_LTR_1264_LTR::Gypsy 6	4546
NotFur1_LTR_1264_LTR::Gypsy 26	764
NotFur1_LTR_1264_LTR::Gypsy 23	5488
NotFur1_LTR_1264_LTR::Gypsy 15	3399
NotFur1_LTR_1264_LTR::Gypsy 13	2158
NotFur1_LTR_1264_LTR::Gypsy 11	3414
NotFur1_LTR_1264_LTR::Gypsy 7	3623
NotFur1_LTR_1264_LTR::Gypsy 18	1488
NotFur1_LTR_1264_LTR::Gypsy 16	2138
NotFur1_LTR_1264_LTR::Gypsy 3	1905
NotFur1_LTR_1264_LTR::Gypsy 24	1808
NotFur1_LTR_1264_LTR::Gypsy 4	2934
NotFur1_LTR_1264_LTR::Gypsy 8	5131
NotFur1_LTR_1264_LTR::Gypsy 17	2196
NotFur1_LTR_1264_LTR::Gypsy 2	2266
NotFur1_LTR_1264_LTR::Gypsy 21	1785
NotFur1_LTR_1264_LTR::Gypsy 27	531
NotFur1_LTR_1264_LTR::Gypsy 5	4018
NotFur1_LTR_1264_LTR::Gypsy 19	1292
NotFur1_LTR_1264_LTR::Gypsy 29	47
NotFur1_LTR_1264_LTR::Gypsy 20	1672
NotFur1_LTR_1264_LTR::Gypsy 1	1882
NotFur1_LTR_1264_LTR::Gypsy 9	3650
NotFur1_LTR_1264_LTR::Gypsy 28	126
NotFur1_LTR_1266_LTR::LTR 16	4500
NotFur1_LTR_1266_LTR::LTR 19	1739
NotFur1_LTR_1266_LTR::LTR 21	2781
NotFur1_LTR_1266_LTR::LTR 22	3087
NotFur1_LTR_1266_LTR::LTR 15	18540
NotFur1_LTR_1266_LTR::LTR 14	22172
NotFur1_LTR_1266_LTR::LTR 13	18368
NotFur1_LTR_1266_LTR::LTR 12	22848
NotFur1_LTR_1266_LTR::LTR 11	17273
NotFur1_LTR_1266_LTR::LTR 10	53909
NotFur1_LTR_1266_LTR::LTR 9	7595
NotFur1_LTR_1266_LTR::LTR 8	9382
NotFur1_LTR_1266_LTR::LTR 7	6721
NotFur1_LTR_1266_LTR::LTR 6	10637
NotFur1_LTR_1266_LTR::LTR 5	7435
NotFur1_LTR_1266_LTR::LTR 4	8284
NotFur1_LTR_1266_LTR::LTR 20	2632
NotFur1_LTR_1266_LTR::LTR 27	777
NotFur1_LTR_1266_LTR::LTR 26	2251
NotFur1_LTR_1266_LTR::LTR 25	3241
NotFur1_LTR_1266_LTR::LTR 24	2104
NotFur1_LTR_1266_LTR::LTR 3	8290
NotFur1_LTR_1266_LTR::LTR 17	3451
NotFur1_LTR_1266_LTR::LTR 18	2588
NotFur1_LTR_1266_LTR::LTR 2	4777
NotFur1_LTR_1266_LTR::LTR 1	3132
NotFur1_LTR_1266_LTR::LTR 23	2781
NotFur1_LTR_1266_LTR::LTR 28	546
NotFur1_LTR_1266_LTR::LTR 30	12
NotFur1_LTR_1266_LTR::LTR 29	57
NotFur1_LTR_1266_LTR::LTR 31	1
NotFur1_LTR_126_LTR::Gypsy 2	450
NotFur1_LTR_126_LTR::Gypsy 1	638
NotFur1_LTR_126_LTR::Gypsy 24	465
NotFur1_LTR_126_LTR::Gypsy 23	831
NotFur1_LTR_126_LTR::Gypsy 18	649
NotFur1_LTR_126_LTR::Gypsy 11	642
NotFur1_LTR_126_LTR::Gypsy 7	981
NotFur1_LTR_126_LTR::Gypsy 10	5671
NotFur1_LTR_126_LTR::Gypsy 14	830
NotFur1_LTR_126_LTR::Gypsy 13	891
NotFur1_LTR_126_LTR::Gypsy 15	1188
NotFur1_LTR_126_LTR::Gypsy 16	1238
NotFur1_LTR_126_LTR::Gypsy 8	2003
NotFur1_LTR_126_LTR::Gypsy 6	1398
NotFur1_LTR_126_LTR::Gypsy 5	1599
NotFur1_LTR_126_LTR::Gypsy 22	534
NotFur1_LTR_126_LTR::Gypsy 20	1072
NotFur1_LTR_126_LTR::Gypsy 19	676
NotFur1_LTR_126_LTR::Gypsy 4	1184
NotFur1_LTR_126_LTR::Gypsy 26	363
NotFur1_LTR_126_LTR::Gypsy 28	25
NotFur1_LTR_126_LTR::Gypsy 27	178
NotFur1_LTR_126_LTR::Gypsy 25	313
NotFur1_LTR_126_LTR::Gypsy 12	1395
NotFur1_LTR_126_LTR::Gypsy 21	632
NotFur1_LTR_126_LTR::Gypsy 17	1035
NotFur1_LTR_126_LTR::Gypsy 9	1055
NotFur1_LTR_126_LTR::Gypsy 3	606
NotFur1_LTR_126_LTR::Gypsy 29	2
NotFur1_LTR_126_LTR::Gypsy 30	3
NotFur1_LTR_1270_LTR::Gypsy 10	12172
NotFur1_LTR_1270_LTR::Gypsy 1	814
NotFur1_LTR_1270_LTR::Gypsy 16	3166
NotFur1_LTR_1270_LTR::Gypsy 12	4432
NotFur1_LTR_1270_LTR::Gypsy 11	4719
NotFur1_LTR_1270_LTR::Gypsy 8	3387
NotFur1_LTR_1270_LTR::Gypsy 5	1642
NotFur1_LTR_1270_LTR::Gypsy 18	3120
NotFur1_LTR_1270_LTR::Gypsy 14	3821
NotFur1_LTR_1270_LTR::Gypsy 13	3570
NotFur1_LTR_1270_LTR::Gypsy 7	2398
NotFur1_LTR_1270_LTR::Gypsy 20	3701
NotFur1_LTR_1270_LTR::Gypsy 15	3901
NotFur1_LTR_1270_LTR::Gypsy 9	2781
NotFur1_LTR_1270_LTR::Gypsy 2	2120
NotFur1_LTR_1270_LTR::Gypsy 4	2752
NotFur1_LTR_1270_LTR::Gypsy 3	1458
NotFur1_LTR_1270_LTR::Gypsy 21	4742
NotFur1_LTR_1270_LTR::Gypsy 24	2749
NotFur1_LTR_1270_LTR::Gypsy 26	1780
NotFur1_LTR_1270_LTR::Gypsy 25	2757
NotFur1_LTR_1270_LTR::Gypsy 6	2351
NotFur1_LTR_1270_LTR::Gypsy 23	2636
NotFur1_LTR_1270_LTR::Gypsy 27	1586
NotFur1_LTR_1270_LTR::Gypsy 17	3539
NotFur1_LTR_1270_LTR::Gypsy 19	2419
NotFur1_LTR_1270_LTR::Gypsy 22	2829
NotFur1_LTR_1270_LTR::Gypsy 29	166
NotFur1_LTR_1270_LTR::Gypsy 28	262
NotFur1_LTR_1270_LTR::Gypsy 30	13
NotFur1_LTR_1270_LTR::Gypsy 31	4
NotFur1_LTR_1274_LTR::LTR 4	1190
NotFur1_LTR_1274_LTR::LTR 15	1404
NotFur1_LTR_1274_LTR::LTR 2	848
NotFur1_LTR_1274_LTR::LTR 25	1304
NotFur1_LTR_1274_LTR::LTR 12	3038
NotFur1_LTR_1274_LTR::LTR 3	965
NotFur1_LTR_1274_LTR::LTR 20	3054
NotFur1_LTR_1274_LTR::LTR 18	3144
NotFur1_LTR_1274_LTR::LTR 9	1730
NotFur1_LTR_1274_LTR::LTR 14	4025
NotFur1_LTR_1274_LTR::LTR 24	1786
NotFur1_LTR_1274_LTR::LTR 17	4771
NotFur1_LTR_1274_LTR::LTR 8	2180
NotFur1_LTR_1274_LTR::LTR 19	1792
NotFur1_LTR_1274_LTR::LTR 10	96716
NotFur1_LTR_1274_LTR::LTR 13	6086
NotFur1_LTR_1274_LTR::LTR 22	1292
NotFur1_LTR_1274_LTR::LTR 6	5377
NotFur1_LTR_1274_LTR::LTR 1	874
NotFur1_LTR_1274_LTR::LTR 11	3203
NotFur1_LTR_1274_LTR::LTR 26	865
NotFur1_LTR_1274_LTR::LTR 23	1571
NotFur1_LTR_1274_LTR::LTR 16	2129
NotFur1_LTR_1274_LTR::LTR 7	2141
NotFur1_LTR_1274_LTR::LTR 5	1338
NotFur1_LTR_1274_LTR::LTR 21	1930
NotFur1_LTR_1274_LTR::LTR 30	3
NotFur1_LTR_1274_LTR::LTR 28	120
NotFur1_LTR_1274_LTR::LTR 27	344
NotFur1_LTR_1274_LTR::LTR 29	8
NotFur1_LTR_127_LTR::Gypsy 4	340
NotFur1_LTR_127_LTR::Gypsy 6	469
NotFur1_LTR_127_LTR::Gypsy 9	517
NotFur1_LTR_127_LTR::Gypsy 19	198
NotFur1_LTR_127_LTR::Gypsy 14	287
NotFur1_LTR_127_LTR::Gypsy 12	735
NotFur1_LTR_127_LTR::Gypsy 13	318
NotFur1_LTR_127_LTR::Gypsy 18	239
NotFur1_LTR_127_LTR::Gypsy 8	763
NotFur1_LTR_127_LTR::Gypsy 17	230
NotFur1_LTR_127_LTR::Gypsy 10	1362
NotFur1_LTR_127_LTR::Gypsy 15	764
NotFur1_LTR_127_LTR::Gypsy 3	360
NotFur1_LTR_127_LTR::Gypsy 7	435
NotFur1_LTR_127_LTR::Gypsy 1	537
NotFur1_LTR_127_LTR::Gypsy 5	390
NotFur1_LTR_127_LTR::Gypsy 2	292
NotFur1_LTR_127_LTR::Gypsy 11	433
NotFur1_LTR_127_LTR::Gypsy 21	239
NotFur1_LTR_127_LTR::Gypsy 16	341
NotFur1_LTR_127_LTR::Gypsy 24	245
NotFur1_LTR_127_LTR::Gypsy 23	370
NotFur1_LTR_127_LTR::Gypsy 25	420
NotFur1_LTR_127_LTR::Gypsy 22	312
NotFur1_LTR_127_LTR::Gypsy 27	261
NotFur1_LTR_127_LTR::Gypsy 20	142
NotFur1_LTR_127_LTR::Gypsy 29	6
NotFur1_LTR_127_LTR::Gypsy 26	694
NotFur1_LTR_127_LTR::Gypsy 28	59
NotFur1_LTR_1281_LTR::Gypsy 11	77
NotFur1_LTR_1281_LTR::Gypsy 12	67
NotFur1_LTR_1281_LTR::Gypsy 7	1921
NotFur1_LTR_1281_LTR::Gypsy 4	142
NotFur1_LTR_1281_LTR::Gypsy 22	179
NotFur1_LTR_1281_LTR::Gypsy 23	173
NotFur1_LTR_1281_LTR::Gypsy 19	853
NotFur1_LTR_1281_LTR::Gypsy 25	93
NotFur1_LTR_1281_LTR::Gypsy 26	180
NotFur1_LTR_1281_LTR::Gypsy 17	328
NotFur1_LTR_1281_LTR::Gypsy 27	36
NotFur1_LTR_1281_LTR::Gypsy 15	151
NotFur1_LTR_1281_LTR::Gypsy 13	67
NotFur1_LTR_1281_LTR::Gypsy 21	304
NotFur1_LTR_1281_LTR::Gypsy 10	7912
NotFur1_LTR_1281_LTR::Gypsy 18	266
NotFur1_LTR_1281_LTR::Gypsy 20	186
NotFur1_LTR_1281_LTR::Gypsy 8	9814
NotFur1_LTR_1281_LTR::Gypsy 16	216
NotFur1_LTR_1281_LTR::Gypsy 2	756
NotFur1_LTR_1281_LTR::Gypsy 1	357
NotFur1_LTR_1281_LTR::Gypsy 3	246
NotFur1_LTR_1281_LTR::Gypsy 6	906
NotFur1_LTR_1281_LTR::Gypsy 14	258
NotFur1_LTR_1281_LTR::Gypsy 5	1963
NotFur1_LTR_1281_LTR::Gypsy 24	213
NotFur1_LTR_1281_LTR::Gypsy 9	683
NotFur1_LTR_1281_LTR::Gypsy 28	16
NotFur1_LTR_1298_LTR::Gypsy 10	421257
NotFur1_LTR_1298_LTR::Gypsy 17	23413
NotFur1_LTR_1298_LTR::Gypsy 20	47716
NotFur1_LTR_1298_LTR::Gypsy 21	17727
NotFur1_LTR_1298_LTR::Gypsy 5	23976
NotFur1_LTR_1298_LTR::Gypsy 4	15461
NotFur1_LTR_1298_LTR::Gypsy 3	28708
NotFur1_LTR_1298_LTR::Gypsy 2	22188
NotFur1_LTR_1298_LTR::Gypsy 13	20881
NotFur1_LTR_1298_LTR::Gypsy 14	24011
NotFur1_LTR_1298_LTR::Gypsy 12	24140
NotFur1_LTR_1298_LTR::Gypsy 11	26309
NotFur1_LTR_1298_LTR::Gypsy 9	27800
NotFur1_LTR_1298_LTR::Gypsy 7	16394
NotFur1_LTR_1298_LTR::Gypsy 15	22366
NotFur1_LTR_1298_LTR::Gypsy 16	14937
NotFur1_LTR_1298_LTR::Gypsy 18	20127
NotFur1_LTR_1298_LTR::Gypsy 25	22562
NotFur1_LTR_1298_LTR::Gypsy 19	19396
NotFur1_LTR_1298_LTR::Gypsy 23	24528
NotFur1_LTR_1298_LTR::Gypsy 27	5233
NotFur1_LTR_1298_LTR::Gypsy 22	32391
NotFur1_LTR_1298_LTR::Gypsy 6	17847
NotFur1_LTR_1298_LTR::Gypsy 24	28919
NotFur1_LTR_1298_LTR::Gypsy 26	14337
NotFur1_LTR_1298_LTR::Gypsy 28	907
NotFur1_LTR_1298_LTR::Gypsy 8	76172
NotFur1_LTR_1298_LTR::Gypsy 1	21527
NotFur1_LTR_1298_LTR::Gypsy 29	84
NotFur1_LTR_1298_LTR::Gypsy 30	1
NotFur1_LTR_12_LTR::Gypsy 18	103
NotFur1_LTR_12_LTR::Gypsy 9	69
NotFur1_LTR_12_LTR::Gypsy 26	21
NotFur1_LTR_12_LTR::Gypsy 13	90
NotFur1_LTR_12_LTR::Gypsy 27	19
NotFur1_LTR_12_LTR::Gypsy 16	57
NotFur1_LTR_12_LTR::Gypsy 3	108
NotFur1_LTR_12_LTR::Gypsy 17	104
NotFur1_LTR_12_LTR::Gypsy 4	117
NotFur1_LTR_12_LTR::Gypsy 7	208
NotFur1_LTR_12_LTR::Gypsy 8	113
NotFur1_LTR_12_LTR::Gypsy 19	53
NotFur1_LTR_12_LTR::Gypsy 21	39
NotFur1_LTR_12_LTR::Gypsy 25	47
NotFur1_LTR_12_LTR::Gypsy 14	85
NotFur1_LTR_12_LTR::Gypsy 2	177
NotFur1_LTR_12_LTR::Gypsy 15	125
NotFur1_LTR_12_LTR::Gypsy 20	246
NotFur1_LTR_12_LTR::Gypsy 22	110
NotFur1_LTR_12_LTR::Gypsy 24	27
NotFur1_LTR_12_LTR::Gypsy 23	99
NotFur1_LTR_12_LTR::Gypsy 12	80
NotFur1_LTR_12_LTR::Gypsy 1	169
NotFur1_LTR_12_LTR::Gypsy 10	622
NotFur1_LTR_12_LTR::Gypsy 11	221
NotFur1_LTR_12_LTR::Gypsy 6	24
NotFur1_LTR_12_LTR::Gypsy 28	13
NotFur1_LTR_12_LTR::Gypsy 5	80
NotFur1_LTR_12_LTR::Gypsy 29	4
NotFur1_LTR_12_LTR::Gypsy 30	2
NotFur1_LTR_1304_LTR::LTR 7	10049
NotFur1_LTR_1304_LTR::LTR 22	8531
NotFur1_LTR_1304_LTR::LTR 21	6628
NotFur1_LTR_1304_LTR::LTR 20	13561
NotFur1_LTR_1304_LTR::LTR 15	7129
NotFur1_LTR_1304_LTR::LTR 11	9124
NotFur1_LTR_1304_LTR::LTR 6	7732
NotFur1_LTR_1304_LTR::LTR 2	5836
NotFur1_LTR_1304_LTR::LTR 25	10860
NotFur1_LTR_1304_LTR::LTR 24	8370
NotFur1_LTR_1304_LTR::LTR 19	16062
NotFur1_LTR_1304_LTR::LTR 10	145457
NotFur1_LTR_1304_LTR::LTR 12	25774
NotFur1_LTR_1304_LTR::LTR 13	10818
NotFur1_LTR_1304_LTR::LTR 17	13892
NotFur1_LTR_1304_LTR::LTR 23	10444
NotFur1_LTR_1304_LTR::LTR 8	14308
NotFur1_LTR_1304_LTR::LTR 9	8487
NotFur1_LTR_1304_LTR::LTR 14	7614
NotFur1_LTR_1304_LTR::LTR 16	12193
NotFur1_LTR_1304_LTR::LTR 3	7718
NotFur1_LTR_1304_LTR::LTR 1	4386
NotFur1_LTR_1304_LTR::LTR 4	7351
NotFur1_LTR_1304_LTR::LTR 18	13423
NotFur1_LTR_1304_LTR::LTR 5	10131
NotFur1_LTR_1304_LTR::LTR 26	3956
NotFur1_LTR_1304_LTR::LTR 28	650
NotFur1_LTR_1304_LTR::LTR 27	1390
NotFur1_LTR_1304_LTR::LTR 29	83
NotFur1_LTR_1304_LTR::LTR 30	5
NotFur1_LTR_1318_LTR::Gypsy 25	1165
NotFur1_LTR_1318_LTR::Gypsy 22	1863
NotFur1_LTR_1318_LTR::Gypsy 21	6753
NotFur1_LTR_1318_LTR::Gypsy 20	2011
NotFur1_LTR_1318_LTR::Gypsy 19	1592
NotFur1_LTR_1318_LTR::Gypsy 18	1071
NotFur1_LTR_1318_LTR::Gypsy 13	1238
NotFur1_LTR_1318_LTR::Gypsy 8	1151
NotFur1_LTR_1318_LTR::Gypsy 5	2624
NotFur1_LTR_1318_LTR::Gypsy 24	1553
NotFur1_LTR_1318_LTR::Gypsy 23	1843
NotFur1_LTR_1318_LTR::Gypsy 15	1728
NotFur1_LTR_1318_LTR::Gypsy 10	6225
NotFur1_LTR_1318_LTR::Gypsy 7	1593
NotFur1_LTR_1318_LTR::Gypsy 16	2533
NotFur1_LTR_1318_LTR::Gypsy 11	1804
NotFur1_LTR_1318_LTR::Gypsy 26	601
NotFur1_LTR_1318_LTR::Gypsy 12	2214
NotFur1_LTR_1318_LTR::Gypsy 17	1298
NotFur1_LTR_1318_LTR::Gypsy 2	2053
NotFur1_LTR_1318_LTR::Gypsy 9	2658
NotFur1_LTR_1318_LTR::Gypsy 27	133
NotFur1_LTR_1318_LTR::Gypsy 1	625
NotFur1_LTR_1318_LTR::Gypsy 3	982
NotFur1_LTR_1318_LTR::Gypsy 6	1587
NotFur1_LTR_1318_LTR::Gypsy 14	4131
NotFur1_LTR_1318_LTR::Gypsy 4	1548
NotFur1_LTR_1318_LTR::Gypsy 28	24
NotFur1_LTR_131_LTR::LTR 16	5770
NotFur1_LTR_131_LTR::LTR 19	2206
NotFur1_LTR_131_LTR::LTR 9	2388
NotFur1_LTR_131_LTR::LTR 25	2261
NotFur1_LTR_131_LTR::LTR 27	1067
NotFur1_LTR_131_LTR::LTR 8	1638
NotFur1_LTR_131_LTR::LTR 10	22143
NotFur1_LTR_131_LTR::LTR 14	2959
NotFur1_LTR_131_LTR::LTR 15	4383
NotFur1_LTR_131_LTR::LTR 22	1736
NotFur1_LTR_131_LTR::LTR 6	796
NotFur1_LTR_131_LTR::LTR 7	1689
NotFur1_LTR_131_LTR::LTR 3	1436
NotFur1_LTR_131_LTR::LTR 4	1634
NotFur1_LTR_131_LTR::LTR 20	4218
NotFur1_LTR_131_LTR::LTR 21	2244
NotFur1_LTR_131_LTR::LTR 5	960
NotFur1_LTR_131_LTR::LTR 1	2529
NotFur1_LTR_131_LTR::LTR 24	4245
NotFur1_LTR_131_LTR::LTR 18	3894
NotFur1_LTR_131_LTR::LTR 17	3135
NotFur1_LTR_131_LTR::LTR 23	3288
NotFur1_LTR_131_LTR::LTR 12	2359
NotFur1_LTR_131_LTR::LTR 28	781
NotFur1_LTR_131_LTR::LTR 13	2579
NotFur1_LTR_131_LTR::LTR 29	73
NotFur1_LTR_131_LTR::LTR 26	1622
NotFur1_LTR_131_LTR::LTR 11	2410
NotFur1_LTR_131_LTR::LTR 2	1329
NotFur1_LTR_1333_LTR::LTR 24	28786
NotFur1_LTR_1333_LTR::LTR 22	26426
NotFur1_LTR_1333_LTR::LTR 19	12614
NotFur1_LTR_1333_LTR::LTR 17	9080
NotFur1_LTR_1333_LTR::LTR 1	8022
NotFur1_LTR_1333_LTR::LTR 26	19214
NotFur1_LTR_1333_LTR::LTR 25	10350
NotFur1_LTR_1333_LTR::LTR 20	6804
NotFur1_LTR_1333_LTR::LTR 4	5730
NotFur1_LTR_1333_LTR::LTR 2	12434
NotFur1_LTR_1333_LTR::LTR 10	138477
NotFur1_LTR_1333_LTR::LTR 9	9545
NotFur1_LTR_1333_LTR::LTR 15	12100
NotFur1_LTR_1333_LTR::LTR 18	8696
NotFur1_LTR_1333_LTR::LTR 16	9489
NotFur1_LTR_1333_LTR::LTR 14	11174
NotFur1_LTR_1333_LTR::LTR 13	9379
NotFur1_LTR_1333_LTR::LTR 12	10957
NotFur1_LTR_1333_LTR::LTR 11	10338
NotFur1_LTR_1333_LTR::LTR 8	10344
NotFur1_LTR_1333_LTR::LTR 21	11101
NotFur1_LTR_1333_LTR::LTR 7	7906
NotFur1_LTR_1333_LTR::LTR 5	5691
NotFur1_LTR_1333_LTR::LTR 23	33206
NotFur1_LTR_1333_LTR::LTR 27	3391
NotFur1_LTR_1333_LTR::LTR 6	6284
NotFur1_LTR_1333_LTR::LTR 3	7210
NotFur1_LTR_1333_LTR::LTR 28	734
NotFur1_LTR_1333_LTR::LTR 30	19
NotFur1_LTR_1333_LTR::LTR 29	195
NotFur1_LTR_1340_LTR::Gypsy 24	1215
NotFur1_LTR_1340_LTR::Gypsy 10	1382
NotFur1_LTR_1340_LTR::Gypsy 14	104
NotFur1_LTR_1340_LTR::Gypsy 1	160
NotFur1_LTR_1340_LTR::Gypsy 23	2290
NotFur1_LTR_1340_LTR::Gypsy 26	290
NotFur1_LTR_1340_LTR::Gypsy 21	275
NotFur1_LTR_1340_LTR::Gypsy 16	197
NotFur1_LTR_1340_LTR::Gypsy 19	169
NotFur1_LTR_1340_LTR::Gypsy 13	211
NotFur1_LTR_1340_LTR::Gypsy 12	131
NotFur1_LTR_1340_LTR::Gypsy 15	446
NotFur1_LTR_1340_LTR::Gypsy 11	410
NotFur1_LTR_1340_LTR::Gypsy 7	245
NotFur1_LTR_1340_LTR::Gypsy 2	905
NotFur1_LTR_1340_LTR::Gypsy 3	252
NotFur1_LTR_1340_LTR::Gypsy 5	7400
NotFur1_LTR_1340_LTR::Gypsy 6	54
NotFur1_LTR_1340_LTR::Gypsy 28	57
NotFur1_LTR_1340_LTR::Gypsy 25	1629
NotFur1_LTR_1340_LTR::Gypsy 18	2676
NotFur1_LTR_1340_LTR::Gypsy 17	264
NotFur1_LTR_1340_LTR::Gypsy 8	176
NotFur1_LTR_1340_LTR::Gypsy 9	815
NotFur1_LTR_1340_LTR::Gypsy 20	618
NotFur1_LTR_1340_LTR::Gypsy 22	1011
NotFur1_LTR_1340_LTR::Gypsy 4	167
NotFur1_LTR_1340_LTR::Gypsy 27	282
NotFur1_LTR_1340_LTR::Gypsy 29	27
NotFur1_LTR_1340_LTR::Gypsy 30	1
NotFur1_LTR_1352_LTR::Gypsy 11	1586
NotFur1_LTR_1352_LTR::Gypsy 16	2083
NotFur1_LTR_1352_LTR::Gypsy 20	5517
NotFur1_LTR_1352_LTR::Gypsy 10	48503
NotFur1_LTR_1352_LTR::Gypsy 24	2195
NotFur1_LTR_1352_LTR::Gypsy 25	1901
NotFur1_LTR_1352_LTR::Gypsy 3	3550
NotFur1_LTR_1352_LTR::Gypsy 17	2184
NotFur1_LTR_1352_LTR::Gypsy 6	3029
NotFur1_LTR_1352_LTR::Gypsy 9	2987
NotFur1_LTR_1352_LTR::Gypsy 12	1803
NotFur1_LTR_1352_LTR::Gypsy 18	3945
NotFur1_LTR_1352_LTR::Gypsy 15	1757
NotFur1_LTR_1352_LTR::Gypsy 14	1815
NotFur1_LTR_1352_LTR::Gypsy 5	6096
NotFur1_LTR_1352_LTR::Gypsy 19	2321
NotFur1_LTR_1352_LTR::Gypsy 13	1334
NotFur1_LTR_1352_LTR::Gypsy 22	3093
NotFur1_LTR_1352_LTR::Gypsy 2	7206
NotFur1_LTR_1352_LTR::Gypsy 21	2803
NotFur1_LTR_1352_LTR::Gypsy 8	3045
NotFur1_LTR_1352_LTR::Gypsy 7	2174
NotFur1_LTR_1352_LTR::Gypsy 23	1881
NotFur1_LTR_1352_LTR::Gypsy 26	1126
NotFur1_LTR_1352_LTR::Gypsy 27	332
NotFur1_LTR_1352_LTR::Gypsy 28	89
NotFur1_LTR_1352_LTR::Gypsy 29	29
NotFur1_LTR_1352_LTR::Gypsy 1	12544
NotFur1_LTR_1352_LTR::Gypsy 4	4381
NotFur1_LTR_1352_LTR::Gypsy 33	2
NotFur1_LTR_1352_LTR::Gypsy 32	1
NotFur1_LTR_1354_LTR::Gypsy 17	17173
NotFur1_LTR_1354_LTR::Gypsy 16	16993
NotFur1_LTR_1354_LTR::Gypsy 15	16633
NotFur1_LTR_1354_LTR::Gypsy 14	14585
NotFur1_LTR_1354_LTR::Gypsy 13	14889
NotFur1_LTR_1354_LTR::Gypsy 12	13422
NotFur1_LTR_1354_LTR::Gypsy 11	16609
NotFur1_LTR_1354_LTR::Gypsy 10	86034
NotFur1_LTR_1354_LTR::Gypsy 9	15021
NotFur1_LTR_1354_LTR::Gypsy 8	17180
NotFur1_LTR_1354_LTR::Gypsy 7	8039
NotFur1_LTR_1354_LTR::Gypsy 6	16442
NotFur1_LTR_1354_LTR::Gypsy 5	12307
NotFur1_LTR_1354_LTR::Gypsy 4	11096
NotFur1_LTR_1354_LTR::Gypsy 3	6897
NotFur1_LTR_1354_LTR::Gypsy 2	10721
NotFur1_LTR_1354_LTR::Gypsy 1	8292
NotFur1_LTR_1354_LTR::Gypsy 19	11844
NotFur1_LTR_1354_LTR::Gypsy 18	18517
NotFur1_LTR_1354_LTR::Gypsy 20	8036
NotFur1_LTR_1354_LTR::Gypsy 21	7414
NotFur1_LTR_1354_LTR::Gypsy 22	7912
NotFur1_LTR_1354_LTR::Gypsy 26	5251
NotFur1_LTR_1354_LTR::Gypsy 27	2496
NotFur1_LTR_1354_LTR::Gypsy 24	8379
NotFur1_LTR_1354_LTR::Gypsy 25	8433
NotFur1_LTR_1354_LTR::Gypsy 23	5364
NotFur1_LTR_1354_LTR::Gypsy 28	1079
NotFur1_LTR_1354_LTR::Gypsy 29	66
NotFur1_LTR_1354_LTR::Gypsy 30	3
NotFur1_LTR_1354_LTR::Gypsy 31	1
NotFur1_LTR_135_LTR::Gypsy 11	1100
NotFur1_LTR_135_LTR::Gypsy 10	13457
NotFur1_LTR_135_LTR::Gypsy 14	1468
NotFur1_LTR_135_LTR::Gypsy 13	1768
NotFur1_LTR_135_LTR::Gypsy 15	1153
NotFur1_LTR_135_LTR::Gypsy 16	907
NotFur1_LTR_135_LTR::Gypsy 17	1183
NotFur1_LTR_135_LTR::Gypsy 18	861
NotFur1_LTR_135_LTR::Gypsy 22	1020
NotFur1_LTR_135_LTR::Gypsy 21	1007
NotFur1_LTR_135_LTR::Gypsy 28	112
NotFur1_LTR_135_LTR::Gypsy 27	444
NotFur1_LTR_135_LTR::Gypsy 25	1306
NotFur1_LTR_135_LTR::Gypsy 24	1958
NotFur1_LTR_135_LTR::Gypsy 26	908
NotFur1_LTR_135_LTR::Gypsy 23	1432
NotFur1_LTR_135_LTR::Gypsy 20	652
NotFur1_LTR_135_LTR::Gypsy 19	650
NotFur1_LTR_135_LTR::Gypsy 12	1597
NotFur1_LTR_135_LTR::Gypsy 4	1790
NotFur1_LTR_135_LTR::Gypsy 6	1835
NotFur1_LTR_135_LTR::Gypsy 8	1769
NotFur1_LTR_135_LTR::Gypsy 9	1652
NotFur1_LTR_135_LTR::Gypsy 3	1229
NotFur1_LTR_135_LTR::Gypsy 7	1251
NotFur1_LTR_135_LTR::Gypsy 2	1062
NotFur1_LTR_135_LTR::Gypsy 1	1015
NotFur1_LTR_135_LTR::Gypsy 5	1256
NotFur1_LTR_135_LTR::Gypsy 29	11
NotFur1_LTR_1363_LTR::LTR 18	9714
NotFur1_LTR_1363_LTR::LTR 12	4010
NotFur1_LTR_1363_LTR::LTR 22	1208
NotFur1_LTR_1363_LTR::LTR 25	1736
NotFur1_LTR_1363_LTR::LTR 19	1400
NotFur1_LTR_1363_LTR::LTR 20	2187
NotFur1_LTR_1363_LTR::LTR 8	2360
NotFur1_LTR_1363_LTR::LTR 7	1648
NotFur1_LTR_1363_LTR::LTR 6	3015
NotFur1_LTR_1363_LTR::LTR 5	1629
NotFur1_LTR_1363_LTR::LTR 10	21949
NotFur1_LTR_1363_LTR::LTR 11	2119
NotFur1_LTR_1363_LTR::LTR 17	3246
NotFur1_LTR_1363_LTR::LTR 16	6879
NotFur1_LTR_1363_LTR::LTR 15	1038
NotFur1_LTR_1363_LTR::LTR 3	1051
NotFur1_LTR_1363_LTR::LTR 2	1483
NotFur1_LTR_1363_LTR::LTR 4	631
NotFur1_LTR_1363_LTR::LTR 23	6507
NotFur1_LTR_1363_LTR::LTR 21	2072
NotFur1_LTR_1363_LTR::LTR 29	35
NotFur1_LTR_1363_LTR::LTR 28	77
NotFur1_LTR_1363_LTR::LTR 27	396
NotFur1_LTR_1363_LTR::LTR 26	1128
NotFur1_LTR_1363_LTR::LTR 14	4109
NotFur1_LTR_1363_LTR::LTR 13	2034
NotFur1_LTR_1363_LTR::LTR 1	1159
NotFur1_LTR_1363_LTR::LTR 24	2646
NotFur1_LTR_1363_LTR::LTR 9	1231
NotFur1_LTR_1365_LTR::Gypsy 13	870
NotFur1_LTR_1365_LTR::Gypsy 17	1048
NotFur1_LTR_1365_LTR::Gypsy 11	550
NotFur1_LTR_1365_LTR::Gypsy 15	307
NotFur1_LTR_1365_LTR::Gypsy 10	4194
NotFur1_LTR_1365_LTR::Gypsy 14	342
NotFur1_LTR_1365_LTR::Gypsy 9	677
NotFur1_LTR_1365_LTR::Gypsy 6	363
NotFur1_LTR_1365_LTR::Gypsy 26	360
NotFur1_LTR_1365_LTR::Gypsy 19	414
NotFur1_LTR_1365_LTR::Gypsy 25	645
NotFur1_LTR_1365_LTR::Gypsy 22	490
NotFur1_LTR_1365_LTR::Gypsy 18	344
NotFur1_LTR_1365_LTR::Gypsy 24	504
NotFur1_LTR_1365_LTR::Gypsy 16	427
NotFur1_LTR_1365_LTR::Gypsy 21	206
NotFur1_LTR_1365_LTR::Gypsy 23	315
NotFur1_LTR_1365_LTR::Gypsy 5	705
NotFur1_LTR_1365_LTR::Gypsy 2	304
NotFur1_LTR_1365_LTR::Gypsy 1	178
NotFur1_LTR_1365_LTR::Gypsy 8	273
NotFur1_LTR_1365_LTR::Gypsy 7	377
NotFur1_LTR_1365_LTR::Gypsy 20	785
NotFur1_LTR_1365_LTR::Gypsy 3	400
NotFur1_LTR_1365_LTR::Gypsy 4	392
NotFur1_LTR_1365_LTR::Gypsy 12	472
NotFur1_LTR_1365_LTR::Gypsy 27	163
NotFur1_LTR_1365_LTR::Gypsy 28	88
NotFur1_LTR_1365_LTR::Gypsy 29	8
NotFur1_LTR_1373_LTR::LTR 23	2261
NotFur1_LTR_1373_LTR::LTR 20	1891
NotFur1_LTR_1373_LTR::LTR 17	1812
NotFur1_LTR_1373_LTR::LTR 16	2071
NotFur1_LTR_1373_LTR::LTR 10	23985
NotFur1_LTR_1373_LTR::LTR 26	946
NotFur1_LTR_1373_LTR::LTR 19	1269
NotFur1_LTR_1373_LTR::LTR 13	2451
NotFur1_LTR_1373_LTR::LTR 27	768
NotFur1_LTR_1373_LTR::LTR 24	2187
NotFur1_LTR_1373_LTR::LTR 21	1985
NotFur1_LTR_1373_LTR::LTR 14	4589
NotFur1_LTR_1373_LTR::LTR 25	2111
NotFur1_LTR_1373_LTR::LTR 28	973
NotFur1_LTR_1373_LTR::LTR 18	1518
NotFur1_LTR_1373_LTR::LTR 15	4258
NotFur1_LTR_1373_LTR::LTR 8	3602
NotFur1_LTR_1373_LTR::LTR 1	1479
NotFur1_LTR_1373_LTR::LTR 22	1765
NotFur1_LTR_1373_LTR::LTR 6	1954
NotFur1_LTR_1373_LTR::LTR 9	3305
NotFur1_LTR_1373_LTR::LTR 11	2440
NotFur1_LTR_1373_LTR::LTR 2	2591
NotFur1_LTR_1373_LTR::LTR 12	3283
NotFur1_LTR_1373_LTR::LTR 5	2541
NotFur1_LTR_1373_LTR::LTR 4	1292
NotFur1_LTR_1373_LTR::LTR 3	1860
NotFur1_LTR_1373_LTR::LTR 7	7596
NotFur1_LTR_1373_LTR::LTR 30	8
NotFur1_LTR_1373_LTR::LTR 29	42
NotFur1_LTR_1376_LTR::LTR 19	5308
NotFur1_LTR_1376_LTR::LTR 9	7194
NotFur1_LTR_1376_LTR::LTR 20	5127
NotFur1_LTR_1376_LTR::LTR 10	77113
NotFur1_LTR_1376_LTR::LTR 26	5445
NotFur1_LTR_1376_LTR::LTR 23	6754
NotFur1_LTR_1376_LTR::LTR 8	7452
NotFur1_LTR_1376_LTR::LTR 7	6436
NotFur1_LTR_1376_LTR::LTR 6	9530
NotFur1_LTR_1376_LTR::LTR 5	2432
NotFur1_LTR_1376_LTR::LTR 4	3886
NotFur1_LTR_1376_LTR::LTR 3	2103
NotFur1_LTR_1376_LTR::LTR 2	1721
NotFur1_LTR_1376_LTR::LTR 1	1361
NotFur1_LTR_1376_LTR::LTR 11	11141
NotFur1_LTR_1376_LTR::LTR 25	10109
NotFur1_LTR_1376_LTR::LTR 24	6410
NotFur1_LTR_1376_LTR::LTR 22	8555
NotFur1_LTR_1376_LTR::LTR 21	9989
NotFur1_LTR_1376_LTR::LTR 18	4507
NotFur1_LTR_1376_LTR::LTR 17	4620
NotFur1_LTR_1376_LTR::LTR 15	4810
NotFur1_LTR_1376_LTR::LTR 14	11799
NotFur1_LTR_1376_LTR::LTR 27	1604
NotFur1_LTR_1376_LTR::LTR 28	626
NotFur1_LTR_1376_LTR::LTR 16	27474
NotFur1_LTR_1376_LTR::LTR 30	12
NotFur1_LTR_1376_LTR::LTR 29	50
NotFur1_LTR_1376_LTR::LTR 13	5326
NotFur1_LTR_1376_LTR::LTR 12	6734
NotFur1_LTR_13_LTR::LTR 3	487
NotFur1_LTR_13_LTR::LTR 15	1685
NotFur1_LTR_13_LTR::LTR 17	1146
NotFur1_LTR_13_LTR::LTR 12	1664
NotFur1_LTR_13_LTR::LTR 14	1285
NotFur1_LTR_13_LTR::LTR 6	478
NotFur1_LTR_13_LTR::LTR 8	920
NotFur1_LTR_13_LTR::LTR 1	208
NotFur1_LTR_13_LTR::LTR 9	777
NotFur1_LTR_13_LTR::LTR 7	477
NotFur1_LTR_13_LTR::LTR 5	357
NotFur1_LTR_13_LTR::LTR 2	395
NotFur1_LTR_13_LTR::LTR 10	4845
NotFur1_LTR_13_LTR::LTR 4	353
NotFur1_LTR_13_LTR::LTR 22	731
NotFur1_LTR_13_LTR::LTR 25	472
NotFur1_LTR_13_LTR::LTR 27	263
NotFur1_LTR_13_LTR::LTR 24	738
NotFur1_LTR_13_LTR::LTR 13	1386
NotFur1_LTR_13_LTR::LTR 19	885
NotFur1_LTR_13_LTR::LTR 16	921
NotFur1_LTR_13_LTR::LTR 11	3761
NotFur1_LTR_13_LTR::LTR 26	484
NotFur1_LTR_13_LTR::LTR 21	663
NotFur1_LTR_13_LTR::LTR 18	2364
NotFur1_LTR_13_LTR::LTR 20	562
NotFur1_LTR_13_LTR::LTR 23	711
NotFur1_LTR_13_LTR::LTR 28	37
NotFur1_LTR_151_LTR::LTR 7	26
NotFur1_LTR_151_LTR::LTR 22	538
NotFur1_LTR_151_LTR::LTR 27	75
NotFur1_LTR_151_LTR::LTR 20	113
NotFur1_LTR_151_LTR::LTR 14	63
NotFur1_LTR_151_LTR::LTR 13	68
NotFur1_LTR_151_LTR::LTR 24	150
NotFur1_LTR_151_LTR::LTR 18	1621
NotFur1_LTR_151_LTR::LTR 17	155
NotFur1_LTR_151_LTR::LTR 23	227
NotFur1_LTR_151_LTR::LTR 19	313
NotFur1_LTR_151_LTR::LTR 12	216
NotFur1_LTR_151_LTR::LTR 11	766
NotFur1_LTR_151_LTR::LTR 8	6443
NotFur1_LTR_151_LTR::LTR 26	83
NotFur1_LTR_151_LTR::LTR 21	1078
NotFur1_LTR_151_LTR::LTR 6	24
NotFur1_LTR_151_LTR::LTR 10	3551
NotFur1_LTR_151_LTR::LTR 16	74
NotFur1_LTR_151_LTR::LTR 2	328
NotFur1_LTR_151_LTR::LTR 15	31
NotFur1_LTR_151_LTR::LTR 3	12
NotFur1_LTR_151_LTR::LTR 4	43
NotFur1_LTR_151_LTR::LTR 5	518
NotFur1_LTR_151_LTR::LTR 9	112
NotFur1_LTR_151_LTR::LTR 1	67
NotFur1_LTR_151_LTR::LTR 25	35
NotFur1_LTR_151_LTR::LTR 28	79
NotFur1_LTR_154_LTR::Gypsy 10	137329
NotFur1_LTR_154_LTR::Gypsy 14	40230
NotFur1_LTR_154_LTR::Gypsy 15	38903
NotFur1_LTR_154_LTR::Gypsy 18	61536
NotFur1_LTR_154_LTR::Gypsy 21	30758
NotFur1_LTR_154_LTR::Gypsy 5	45435
NotFur1_LTR_154_LTR::Gypsy 6	16160
NotFur1_LTR_154_LTR::Gypsy 16	26852
NotFur1_LTR_154_LTR::Gypsy 7	26284
NotFur1_LTR_154_LTR::Gypsy 3	13686
NotFur1_LTR_154_LTR::Gypsy 4	13462
NotFur1_LTR_154_LTR::Gypsy 25	33394
NotFur1_LTR_154_LTR::Gypsy 19	36843
NotFur1_LTR_154_LTR::Gypsy 8	16121
NotFur1_LTR_154_LTR::Gypsy 2	16699
NotFur1_LTR_154_LTR::Gypsy 1	10748
NotFur1_LTR_154_LTR::Gypsy 24	40958
NotFur1_LTR_154_LTR::Gypsy 23	37408
NotFur1_LTR_154_LTR::Gypsy 22	36918
NotFur1_LTR_154_LTR::Gypsy 11	20915
NotFur1_LTR_154_LTR::Gypsy 9	24428
NotFur1_LTR_154_LTR::Gypsy 17	32067
NotFur1_LTR_154_LTR::Gypsy 12	24527
NotFur1_LTR_154_LTR::Gypsy 13	27853
NotFur1_LTR_154_LTR::Gypsy 20	39102
NotFur1_LTR_154_LTR::Gypsy 26	28898
NotFur1_LTR_154_LTR::Gypsy 27	15447
NotFur1_LTR_154_LTR::Gypsy 28	2197
NotFur1_LTR_154_LTR::Gypsy 29	414
NotFur1_LTR_154_LTR::Gypsy 30	12
NotFur1_LTR_16_LTR::LTR 25	2508
NotFur1_LTR_16_LTR::LTR 14	3692
NotFur1_LTR_16_LTR::LTR 12	4044
NotFur1_LTR_16_LTR::LTR 8	3867
NotFur1_LTR_16_LTR::LTR 7	3922
NotFur1_LTR_16_LTR::LTR 6	2590
NotFur1_LTR_16_LTR::LTR 4	3152
NotFur1_LTR_16_LTR::LTR 1	1776
NotFur1_LTR_16_LTR::LTR 15	6173
NotFur1_LTR_16_LTR::LTR 13	3820
NotFur1_LTR_16_LTR::LTR 9	3353
NotFur1_LTR_16_LTR::LTR 5	5288
NotFur1_LTR_16_LTR::LTR 2	3147
NotFur1_LTR_16_LTR::LTR 16	4223
NotFur1_LTR_16_LTR::LTR 10	19829
NotFur1_LTR_16_LTR::LTR 3	1933
NotFur1_LTR_16_LTR::LTR 17	3634
NotFur1_LTR_16_LTR::LTR 11	2457
NotFur1_LTR_16_LTR::LTR 21	1787
NotFur1_LTR_16_LTR::LTR 19	1578
NotFur1_LTR_16_LTR::LTR 20	2794
NotFur1_LTR_16_LTR::LTR 18	3197
NotFur1_LTR_16_LTR::LTR 24	2296
NotFur1_LTR_16_LTR::LTR 26	1287
NotFur1_LTR_16_LTR::LTR 27	843
NotFur1_LTR_16_LTR::LTR 23	1977
NotFur1_LTR_16_LTR::LTR 22	2367
NotFur1_LTR_16_LTR::LTR 28	162
NotFur1_LTR_16_LTR::LTR 29	20
NotFur1_LTR_173_LTR::LTR 16	1113
NotFur1_LTR_173_LTR::LTR 7	4044
NotFur1_LTR_173_LTR::LTR 1	2050
NotFur1_LTR_173_LTR::LTR 25	768
NotFur1_LTR_173_LTR::LTR 10	8402
NotFur1_LTR_173_LTR::LTR 20	525
NotFur1_LTR_173_LTR::LTR 14	1745
NotFur1_LTR_173_LTR::LTR 5	2556
NotFur1_LTR_173_LTR::LTR 4	2061
NotFur1_LTR_173_LTR::LTR 3	2521
NotFur1_LTR_173_LTR::LTR 2	3206
NotFur1_LTR_173_LTR::LTR 24	1206
NotFur1_LTR_173_LTR::LTR 21	728
NotFur1_LTR_173_LTR::LTR 15	4505
NotFur1_LTR_173_LTR::LTR 6	2418
NotFur1_LTR_173_LTR::LTR 23	1215
NotFur1_LTR_173_LTR::LTR 22	719
NotFur1_LTR_173_LTR::LTR 19	787
NotFur1_LTR_173_LTR::LTR 18	1859
NotFur1_LTR_173_LTR::LTR 17	1607
NotFur1_LTR_173_LTR::LTR 13	2217
NotFur1_LTR_173_LTR::LTR 12	2064
NotFur1_LTR_173_LTR::LTR 9	1954
NotFur1_LTR_173_LTR::LTR 8	2072
NotFur1_LTR_173_LTR::LTR 11	2209
NotFur1_LTR_173_LTR::LTR 26	257
NotFur1_LTR_173_LTR::LTR 27	196
NotFur1_LTR_173_LTR::LTR 28	52
NotFur1_LTR_173_LTR::LTR 29	77
NotFur1_LTR_185_LTR::LTR 16	1649
NotFur1_LTR_185_LTR::LTR 20	1740
NotFur1_LTR_185_LTR::LTR 24	1509
NotFur1_LTR_185_LTR::LTR 15	1017
NotFur1_LTR_185_LTR::LTR 14	912
NotFur1_LTR_185_LTR::LTR 11	2152
NotFur1_LTR_185_LTR::LTR 10	32569
NotFur1_LTR_185_LTR::LTR 9	859
NotFur1_LTR_185_LTR::LTR 8	1094
NotFur1_LTR_185_LTR::LTR 6	828
NotFur1_LTR_185_LTR::LTR 21	2432
NotFur1_LTR_185_LTR::LTR 17	2016
NotFur1_LTR_185_LTR::LTR 12	1572
NotFur1_LTR_185_LTR::LTR 2	879
NotFur1_LTR_185_LTR::LTR 26	854
NotFur1_LTR_185_LTR::LTR 25	1283
NotFur1_LTR_185_LTR::LTR 22	1416
NotFur1_LTR_185_LTR::LTR 19	1245
NotFur1_LTR_185_LTR::LTR 27	202
NotFur1_LTR_185_LTR::LTR 28	52
NotFur1_LTR_185_LTR::LTR 23	934
NotFur1_LTR_185_LTR::LTR 13	1002
NotFur1_LTR_185_LTR::LTR 18	985
NotFur1_LTR_185_LTR::LTR 3	954
NotFur1_LTR_185_LTR::LTR 1	719
NotFur1_LTR_185_LTR::LTR 7	1512
NotFur1_LTR_185_LTR::LTR 5	1102
NotFur1_LTR_185_LTR::LTR 4	958
NotFur1_LTR_185_LTR::LTR 29	2
NotFur1_LTR_189_LTR::Gypsy 22	5197
NotFur1_LTR_189_LTR::Gypsy 21	9699
NotFur1_LTR_189_LTR::Gypsy 20	7013
NotFur1_LTR_189_LTR::Gypsy 19	4685
NotFur1_LTR_189_LTR::Gypsy 18	6763
NotFur1_LTR_189_LTR::Gypsy 24	20531
NotFur1_LTR_189_LTR::Gypsy 27	1987
NotFur1_LTR_189_LTR::Gypsy 17	10129
NotFur1_LTR_189_LTR::Gypsy 15	33034
NotFur1_LTR_189_LTR::Gypsy 10	358507
NotFur1_LTR_189_LTR::Gypsy 26	11060
NotFur1_LTR_189_LTR::Gypsy 28	617
NotFur1_LTR_189_LTR::Gypsy 25	5470
NotFur1_LTR_189_LTR::Gypsy 23	7312
NotFur1_LTR_189_LTR::Gypsy 16	7370
NotFur1_LTR_189_LTR::Gypsy 11	15090
NotFur1_LTR_189_LTR::Gypsy 8	9443
NotFur1_LTR_189_LTR::Gypsy 7	6103
NotFur1_LTR_189_LTR::Gypsy 6	7726
NotFur1_LTR_189_LTR::Gypsy 5	16657
NotFur1_LTR_189_LTR::Gypsy 4	7083
NotFur1_LTR_189_LTR::Gypsy 3	3086
NotFur1_LTR_189_LTR::Gypsy 2	7525
NotFur1_LTR_189_LTR::Gypsy 1	3577
NotFur1_LTR_189_LTR::Gypsy 12	36550
NotFur1_LTR_189_LTR::Gypsy 9	18958
NotFur1_LTR_189_LTR::Gypsy 14	6762
NotFur1_LTR_189_LTR::Gypsy 13	16517
NotFur1_LTR_189_LTR::Gypsy 29	93
NotFur1_LTR_189_LTR::Gypsy 30	5
NotFur1_LTR_191_LTR::Gypsy 22	8212
NotFur1_LTR_191_LTR::Gypsy 21	5638
NotFur1_LTR_191_LTR::Gypsy 20	10621
NotFur1_LTR_191_LTR::Gypsy 15	28703
NotFur1_LTR_191_LTR::Gypsy 11	11285
NotFur1_LTR_191_LTR::Gypsy 6	9866
NotFur1_LTR_191_LTR::Gypsy 25	8001
NotFur1_LTR_191_LTR::Gypsy 24	8384
NotFur1_LTR_191_LTR::Gypsy 19	13461
NotFur1_LTR_191_LTR::Gypsy 10	112571
NotFur1_LTR_191_LTR::Gypsy 12	19792
NotFur1_LTR_191_LTR::Gypsy 13	18999
NotFur1_LTR_191_LTR::Gypsy 17	9820
NotFur1_LTR_191_LTR::Gypsy 23	7049
NotFur1_LTR_191_LTR::Gypsy 8	37061
NotFur1_LTR_191_LTR::Gypsy 9	14959
NotFur1_LTR_191_LTR::Gypsy 7	15989
NotFur1_LTR_191_LTR::Gypsy 14	69710
NotFur1_LTR_191_LTR::Gypsy 16	25178
NotFur1_LTR_191_LTR::Gypsy 3	8472
NotFur1_LTR_191_LTR::Gypsy 1	5543
NotFur1_LTR_191_LTR::Gypsy 4	13465
NotFur1_LTR_191_LTR::Gypsy 2	7310
NotFur1_LTR_191_LTR::Gypsy 5	10147
NotFur1_LTR_191_LTR::Gypsy 18	25679
NotFur1_LTR_191_LTR::Gypsy 26	8379
NotFur1_LTR_191_LTR::Gypsy 27	2967
NotFur1_LTR_191_LTR::Gypsy 28	2744
NotFur1_LTR_191_LTR::Gypsy 29	239
NotFur1_LTR_191_LTR::Gypsy 30	21
NotFur1_LTR_191_LTR::Gypsy 31	11
NotFur1_LTR_191_LTR::Gypsy 33	2
NotFur1_LTR_191_LTR::Gypsy 32	1
NotFur1_LTR_194_LTR::Gypsy 24	196
NotFur1_LTR_194_LTR::Gypsy 16	241
NotFur1_LTR_194_LTR::Gypsy 14	587
NotFur1_LTR_194_LTR::Gypsy 20	89
NotFur1_LTR_194_LTR::Gypsy 18	110
NotFur1_LTR_194_LTR::Gypsy 15	281
NotFur1_LTR_194_LTR::Gypsy 12	138
NotFur1_LTR_194_LTR::Gypsy 11	245
NotFur1_LTR_194_LTR::Gypsy 21	220
NotFur1_LTR_194_LTR::Gypsy 26	129
NotFur1_LTR_194_LTR::Gypsy 25	148
NotFur1_LTR_194_LTR::Gypsy 6	83
NotFur1_LTR_194_LTR::Gypsy 10	665
NotFur1_LTR_194_LTR::Gypsy 1	145
NotFur1_LTR_194_LTR::Gypsy 22	132
NotFur1_LTR_194_LTR::Gypsy 7	61
NotFur1_LTR_194_LTR::Gypsy 9	143
NotFur1_LTR_194_LTR::Gypsy 5	46
NotFur1_LTR_194_LTR::Gypsy 4	60
NotFur1_LTR_194_LTR::Gypsy 8	86
NotFur1_LTR_194_LTR::Gypsy 23	145
NotFur1_LTR_194_LTR::Gypsy 17	207
NotFur1_LTR_194_LTR::Gypsy 3	80
NotFur1_LTR_194_LTR::Gypsy 19	142
NotFur1_LTR_194_LTR::Gypsy 28	10
NotFur1_LTR_194_LTR::Gypsy 27	31
NotFur1_LTR_194_LTR::Gypsy 13	2118
NotFur1_LTR_194_LTR::Gypsy 2	44
NotFur1_LTR_196_LTR::LTR 15	764
NotFur1_LTR_196_LTR::LTR 13	1122
NotFur1_LTR_196_LTR::LTR 16	1188
NotFur1_LTR_196_LTR::LTR 17	333
NotFur1_LTR_196_LTR::LTR 18	506
NotFur1_LTR_196_LTR::LTR 21	1014
NotFur1_LTR_196_LTR::LTR 23	378
NotFur1_LTR_196_LTR::LTR 25	336
NotFur1_LTR_196_LTR::LTR 27	81
NotFur1_LTR_196_LTR::LTR 19	1002
NotFur1_LTR_196_LTR::LTR 11	717
NotFur1_LTR_196_LTR::LTR 9	440
NotFur1_LTR_196_LTR::LTR 8	471
NotFur1_LTR_196_LTR::LTR 5	673
NotFur1_LTR_196_LTR::LTR 3	325
NotFur1_LTR_196_LTR::LTR 4	290
NotFur1_LTR_196_LTR::LTR 10	3984
NotFur1_LTR_196_LTR::LTR 12	489
NotFur1_LTR_196_LTR::LTR 14	793
NotFur1_LTR_196_LTR::LTR 22	250
NotFur1_LTR_196_LTR::LTR 20	466
NotFur1_LTR_196_LTR::LTR 24	1035
NotFur1_LTR_196_LTR::LTR 26	498
NotFur1_LTR_196_LTR::LTR 1	531
NotFur1_LTR_196_LTR::LTR 7	768
NotFur1_LTR_196_LTR::LTR 6	233
NotFur1_LTR_196_LTR::LTR 2	639
NotFur1_LTR_196_LTR::LTR 28	130
NotFur1_LTR_196_LTR::LTR 29	17
NotFur1_LTR_1_LTR::LTR 19	6418
NotFur1_LTR_1_LTR::LTR 8	7192
NotFur1_LTR_1_LTR::LTR 7	4880
NotFur1_LTR_1_LTR::LTR 5	2987
NotFur1_LTR_1_LTR::LTR 4	1735
NotFur1_LTR_1_LTR::LTR 10	73263
NotFur1_LTR_1_LTR::LTR 9	6962
NotFur1_LTR_1_LTR::LTR 6	3116
NotFur1_LTR_1_LTR::LTR 2	1540
NotFur1_LTR_1_LTR::LTR 15	3791
NotFur1_LTR_1_LTR::LTR 13	5243
NotFur1_LTR_1_LTR::LTR 12	3653
NotFur1_LTR_1_LTR::LTR 14	3181
NotFur1_LTR_1_LTR::LTR 11	3696
NotFur1_LTR_1_LTR::LTR 20	1593
NotFur1_LTR_1_LTR::LTR 17	5619
NotFur1_LTR_1_LTR::LTR 16	3744
NotFur1_LTR_1_LTR::LTR 3	1329
NotFur1_LTR_1_LTR::LTR 1	1580
NotFur1_LTR_1_LTR::LTR 18	5016
NotFur1_LTR_1_LTR::LTR 22	1266
NotFur1_LTR_1_LTR::LTR 21	805
NotFur1_LTR_1_LTR::LTR 27	375
NotFur1_LTR_1_LTR::LTR 26	1062
NotFur1_LTR_1_LTR::LTR 24	1203
NotFur1_LTR_1_LTR::LTR 23	4419
NotFur1_LTR_1_LTR::LTR 25	1179
NotFur1_LTR_1_LTR::LTR 28	27
NotFur1_LTR_1_LTR::LTR 29	3
NotFur1_LTR_202_LTR::Gypsy 12	575
NotFur1_LTR_202_LTR::Gypsy 13	860
NotFur1_LTR_202_LTR::Gypsy 25	1225
NotFur1_LTR_202_LTR::Gypsy 23	1380
NotFur1_LTR_202_LTR::Gypsy 10	3004
NotFur1_LTR_202_LTR::Gypsy 9	573
NotFur1_LTR_202_LTR::Gypsy 26	1684
NotFur1_LTR_202_LTR::Gypsy 7	487
NotFur1_LTR_202_LTR::Gypsy 8	279
NotFur1_LTR_202_LTR::Gypsy 24	961
NotFur1_LTR_202_LTR::Gypsy 19	615
NotFur1_LTR_202_LTR::Gypsy 18	1587
NotFur1_LTR_202_LTR::Gypsy 2	989
NotFur1_LTR_202_LTR::Gypsy 1	975
NotFur1_LTR_202_LTR::Gypsy 11	1071
NotFur1_LTR_202_LTR::Gypsy 17	309
NotFur1_LTR_202_LTR::Gypsy 21	963
NotFur1_LTR_202_LTR::Gypsy 27	365
NotFur1_LTR_202_LTR::Gypsy 28	60
NotFur1_LTR_202_LTR::Gypsy 16	440
NotFur1_LTR_202_LTR::Gypsy 20	1302
NotFur1_LTR_202_LTR::Gypsy 22	3373
NotFur1_LTR_202_LTR::Gypsy 5	1004
NotFur1_LTR_202_LTR::Gypsy 4	671
NotFur1_LTR_202_LTR::Gypsy 6	473
NotFur1_LTR_202_LTR::Gypsy 14	1924
NotFur1_LTR_202_LTR::Gypsy 15	818
NotFur1_LTR_202_LTR::Gypsy 3	867
NotFur1_LTR_202_LTR::Gypsy 29	1
NotFur1_LTR_204_LTR::Gypsy 12	9077
NotFur1_LTR_204_LTR::Gypsy 26	6978
NotFur1_LTR_204_LTR::Gypsy 24	11660
NotFur1_LTR_204_LTR::Gypsy 3	5240
NotFur1_LTR_204_LTR::Gypsy 23	11038
NotFur1_LTR_204_LTR::Gypsy 20	21283
NotFur1_LTR_204_LTR::Gypsy 4	30902
NotFur1_LTR_204_LTR::Gypsy 1	1588
NotFur1_LTR_204_LTR::Gypsy 7	13419
NotFur1_LTR_204_LTR::Gypsy 17	33886
NotFur1_LTR_204_LTR::Gypsy 8	14505
NotFur1_LTR_204_LTR::Gypsy 5	9584
NotFur1_LTR_204_LTR::Gypsy 9	10172
NotFur1_LTR_204_LTR::Gypsy 6	4901
NotFur1_LTR_204_LTR::Gypsy 10	83471
NotFur1_LTR_204_LTR::Gypsy 14	9161
NotFur1_LTR_204_LTR::Gypsy 13	14139
NotFur1_LTR_204_LTR::Gypsy 11	14589
NotFur1_LTR_204_LTR::Gypsy 2	2349
NotFur1_LTR_204_LTR::Gypsy 16	18361
NotFur1_LTR_204_LTR::Gypsy 22	10806
NotFur1_LTR_204_LTR::Gypsy 19	56285
NotFur1_LTR_204_LTR::Gypsy 18	50212
NotFur1_LTR_204_LTR::Gypsy 27	1807
NotFur1_LTR_204_LTR::Gypsy 25	6857
NotFur1_LTR_204_LTR::Gypsy 15	10733
NotFur1_LTR_204_LTR::Gypsy 21	9726
NotFur1_LTR_204_LTR::Gypsy 28	391
NotFur1_LTR_204_LTR::Gypsy 29	79
NotFur1_LTR_204_LTR::Gypsy 31	3
NotFur1_LTR_208_LTR::LTR 4	862
NotFur1_LTR_208_LTR::LTR 10	26336
NotFur1_LTR_208_LTR::LTR 2	495
NotFur1_LTR_208_LTR::LTR 21	655
NotFur1_LTR_208_LTR::LTR 25	997
NotFur1_LTR_208_LTR::LTR 12	1098
NotFur1_LTR_208_LTR::LTR 13	1876
NotFur1_LTR_208_LTR::LTR 20	1423
NotFur1_LTR_208_LTR::LTR 18	1844
NotFur1_LTR_208_LTR::LTR 8	3127
NotFur1_LTR_208_LTR::LTR 5	639
NotFur1_LTR_208_LTR::LTR 7	2103
NotFur1_LTR_208_LTR::LTR 14	2092
NotFur1_LTR_208_LTR::LTR 26	728
NotFur1_LTR_208_LTR::LTR 16	1031
NotFur1_LTR_208_LTR::LTR 6	4547
NotFur1_LTR_208_LTR::LTR 28	92
NotFur1_LTR_208_LTR::LTR 15	786
NotFur1_LTR_208_LTR::LTR 3	1663
NotFur1_LTR_208_LTR::LTR 1	253
NotFur1_LTR_208_LTR::LTR 11	1183
NotFur1_LTR_208_LTR::LTR 24	1034
NotFur1_LTR_208_LTR::LTR 17	2228
NotFur1_LTR_208_LTR::LTR 19	780
NotFur1_LTR_208_LTR::LTR 23	800
NotFur1_LTR_208_LTR::LTR 22	739
NotFur1_LTR_208_LTR::LTR 9	1426
NotFur1_LTR_208_LTR::LTR 27	312
NotFur1_LTR_208_LTR::LTR 30	3
NotFur1_LTR_208_LTR::LTR 29	6
NotFur1_LTR_213_LTR::LTR 8	698
NotFur1_LTR_213_LTR::LTR 11	954
NotFur1_LTR_213_LTR::LTR 20	508
NotFur1_LTR_213_LTR::LTR 13	586
NotFur1_LTR_213_LTR::LTR 12	930
NotFur1_LTR_213_LTR::LTR 10	4116
NotFur1_LTR_213_LTR::LTR 9	494
NotFur1_LTR_213_LTR::LTR 7	428
NotFur1_LTR_213_LTR::LTR 6	376
NotFur1_LTR_213_LTR::LTR 4	810
NotFur1_LTR_213_LTR::LTR 3	765
NotFur1_LTR_213_LTR::LTR 2	604
NotFur1_LTR_213_LTR::LTR 15	669
NotFur1_LTR_213_LTR::LTR 16	774
NotFur1_LTR_213_LTR::LTR 18	450
NotFur1_LTR_213_LTR::LTR 17	400
NotFur1_LTR_213_LTR::LTR 21	844
NotFur1_LTR_213_LTR::LTR 23	624
NotFur1_LTR_213_LTR::LTR 25	372
NotFur1_LTR_213_LTR::LTR 27	112
NotFur1_LTR_213_LTR::LTR 19	473
NotFur1_LTR_213_LTR::LTR 5	618
NotFur1_LTR_213_LTR::LTR 14	765
NotFur1_LTR_213_LTR::LTR 22	285
NotFur1_LTR_213_LTR::LTR 24	931
NotFur1_LTR_213_LTR::LTR 26	809
NotFur1_LTR_213_LTR::LTR 1	456
NotFur1_LTR_213_LTR::LTR 29	17
NotFur1_LTR_213_LTR::LTR 28	134
NotFur1_LTR_215_LTR::Gypsy 18	5369
NotFur1_LTR_215_LTR::Gypsy 4	4580
NotFur1_LTR_215_LTR::Gypsy 11	6606
NotFur1_LTR_215_LTR::Gypsy 10	83569
NotFur1_LTR_215_LTR::Gypsy 12	4563
NotFur1_LTR_215_LTR::Gypsy 9	6315
NotFur1_LTR_215_LTR::Gypsy 6	7122
NotFur1_LTR_215_LTR::Gypsy 16	15982
NotFur1_LTR_215_LTR::Gypsy 17	5936
NotFur1_LTR_215_LTR::Gypsy 5	10124
NotFur1_LTR_215_LTR::Gypsy 14	6063
NotFur1_LTR_215_LTR::Gypsy 15	6971
NotFur1_LTR_215_LTR::Gypsy 19	5224
NotFur1_LTR_215_LTR::Gypsy 20	4670
NotFur1_LTR_215_LTR::Gypsy 22	5212
NotFur1_LTR_215_LTR::Gypsy 28	908
NotFur1_LTR_215_LTR::Gypsy 24	8315
NotFur1_LTR_215_LTR::Gypsy 27	3250
NotFur1_LTR_215_LTR::Gypsy 26	4160
NotFur1_LTR_215_LTR::Gypsy 25	7328
NotFur1_LTR_215_LTR::Gypsy 23	5286
NotFur1_LTR_215_LTR::Gypsy 21	5697
NotFur1_LTR_215_LTR::Gypsy 13	6116
NotFur1_LTR_215_LTR::Gypsy 7	7863
NotFur1_LTR_215_LTR::Gypsy 30	36
NotFur1_LTR_215_LTR::Gypsy 29	151
NotFur1_LTR_215_LTR::Gypsy 8	6580
NotFur1_LTR_215_LTR::Gypsy 1	3769
NotFur1_LTR_215_LTR::Gypsy 3	4149
NotFur1_LTR_215_LTR::Gypsy 2	6368
NotFur1_LTR_216_LTR::Gypsy 6	7963
NotFur1_LTR_216_LTR::Gypsy 8	16118
NotFur1_LTR_216_LTR::Gypsy 16	3183
NotFur1_LTR_216_LTR::Gypsy 5	10041
NotFur1_LTR_216_LTR::Gypsy 7	78514
NotFur1_LTR_216_LTR::Gypsy 18	4053
NotFur1_LTR_216_LTR::Gypsy 3	1763
NotFur1_LTR_216_LTR::Gypsy 20	7415
NotFur1_LTR_216_LTR::Gypsy 26	827
NotFur1_LTR_216_LTR::Gypsy 28	167
NotFur1_LTR_216_LTR::Gypsy 10	207756
NotFur1_LTR_216_LTR::Gypsy 11	1667
NotFur1_LTR_216_LTR::Gypsy 9	3018
NotFur1_LTR_216_LTR::Gypsy 13	2337
NotFur1_LTR_216_LTR::Gypsy 27	342
NotFur1_LTR_216_LTR::Gypsy 25	1961
NotFur1_LTR_216_LTR::Gypsy 24	3355
NotFur1_LTR_216_LTR::Gypsy 14	1495
NotFur1_LTR_216_LTR::Gypsy 12	4347
NotFur1_LTR_216_LTR::Gypsy 22	2770
NotFur1_LTR_216_LTR::Gypsy 4	8939
NotFur1_LTR_216_LTR::Gypsy 1	4024
NotFur1_LTR_216_LTR::Gypsy 23	4011
NotFur1_LTR_216_LTR::Gypsy 2	2567
NotFur1_LTR_216_LTR::Gypsy 15	2325
NotFur1_LTR_216_LTR::Gypsy 21	6358
NotFur1_LTR_216_LTR::Gypsy 17	4995
NotFur1_LTR_216_LTR::Gypsy 19	2440
NotFur1_LTR_216_LTR::Gypsy 29	14
NotFur1_LTR_216_LTR::Gypsy 30	2
NotFur1_LTR_216_LTR::Gypsy 31	1
NotFur1_LTR_224_LTR::LTR 14	4739
NotFur1_LTR_224_LTR::LTR 21	3103
NotFur1_LTR_224_LTR::LTR 15	5866
NotFur1_LTR_224_LTR::LTR 16	5344
NotFur1_LTR_224_LTR::LTR 12	10021
NotFur1_LTR_224_LTR::LTR 19	5011
NotFur1_LTR_224_LTR::LTR 13	6390
NotFur1_LTR_224_LTR::LTR 11	4020
NotFur1_LTR_224_LTR::LTR 18	6056
NotFur1_LTR_224_LTR::LTR 10	53272
NotFur1_LTR_224_LTR::LTR 17	3659
NotFur1_LTR_224_LTR::LTR 1	2163
NotFur1_LTR_224_LTR::LTR 26	1398
NotFur1_LTR_224_LTR::LTR 25	2352
NotFur1_LTR_224_LTR::LTR 24	4033
NotFur1_LTR_224_LTR::LTR 23	5202
NotFur1_LTR_224_LTR::LTR 22	9362
NotFur1_LTR_224_LTR::LTR 20	4798
NotFur1_LTR_224_LTR::LTR 9	2623
NotFur1_LTR_224_LTR::LTR 8	4717
NotFur1_LTR_224_LTR::LTR 7	2721
NotFur1_LTR_224_LTR::LTR 6	1131
NotFur1_LTR_224_LTR::LTR 5	2386
NotFur1_LTR_224_LTR::LTR 4	2722
NotFur1_LTR_224_LTR::LTR 3	2335
NotFur1_LTR_224_LTR::LTR 2	3524
NotFur1_LTR_224_LTR::LTR 27	792
NotFur1_LTR_224_LTR::LTR 28	93
NotFur1_LTR_224_LTR::LTR 30	16
NotFur1_LTR_224_LTR::LTR 29	39
NotFur1_LTR_224_LTR::LTR 31	6
NotFur1_LTR_22_LTR::LTR 15	3415
NotFur1_LTR_22_LTR::LTR 13	9155
NotFur1_LTR_22_LTR::LTR 14	4792
NotFur1_LTR_22_LTR::LTR 10	25855
NotFur1_LTR_22_LTR::LTR 5	3183
NotFur1_LTR_22_LTR::LTR 26	4454
NotFur1_LTR_22_LTR::LTR 25	18646
NotFur1_LTR_22_LTR::LTR 21	4372
NotFur1_LTR_22_LTR::LTR 16	3498
NotFur1_LTR_22_LTR::LTR 7	4594
NotFur1_LTR_22_LTR::LTR 6	2483
NotFur1_LTR_22_LTR::LTR 27	2965
NotFur1_LTR_22_LTR::LTR 29	23
NotFur1_LTR_22_LTR::LTR 12	8802
NotFur1_LTR_22_LTR::LTR 11	6363
NotFur1_LTR_22_LTR::LTR 23	6544
NotFur1_LTR_22_LTR::LTR 20	2625
NotFur1_LTR_22_LTR::LTR 17	2993
NotFur1_LTR_22_LTR::LTR 22	7144
NotFur1_LTR_22_LTR::LTR 19	5707
NotFur1_LTR_22_LTR::LTR 18	3422
NotFur1_LTR_22_LTR::LTR 24	16867
NotFur1_LTR_22_LTR::LTR 9	6190
NotFur1_LTR_22_LTR::LTR 8	5536
NotFur1_LTR_22_LTR::LTR 3	2997
NotFur1_LTR_22_LTR::LTR 2	2373
NotFur1_LTR_22_LTR::LTR 1	3342
NotFur1_LTR_22_LTR::LTR 4	2541
NotFur1_LTR_22_LTR::LTR 28	339
NotFur1_LTR_231_LTR::LTR 26	311
NotFur1_LTR_231_LTR::LTR 24	444
NotFur1_LTR_231_LTR::LTR 21	1073
NotFur1_LTR_231_LTR::LTR 18	2960
NotFur1_LTR_231_LTR::LTR 19	1116
NotFur1_LTR_231_LTR::LTR 16	1314
NotFur1_LTR_231_LTR::LTR 11	407
NotFur1_LTR_231_LTR::LTR 10	3240
NotFur1_LTR_231_LTR::LTR 5	291
NotFur1_LTR_231_LTR::LTR 3	2215
NotFur1_LTR_231_LTR::LTR 23	701
NotFur1_LTR_231_LTR::LTR 17	1990
NotFur1_LTR_231_LTR::LTR 12	458
NotFur1_LTR_231_LTR::LTR 7	194
NotFur1_LTR_231_LTR::LTR 6	153
NotFur1_LTR_231_LTR::LTR 4	272
NotFur1_LTR_231_LTR::LTR 13	349
NotFur1_LTR_231_LTR::LTR 8	386
NotFur1_LTR_231_LTR::LTR 22	329
NotFur1_LTR_231_LTR::LTR 9	308
NotFur1_LTR_231_LTR::LTR 15	781
NotFur1_LTR_231_LTR::LTR 20	2017
NotFur1_LTR_231_LTR::LTR 2	1468
NotFur1_LTR_231_LTR::LTR 14	510
NotFur1_LTR_231_LTR::LTR 27	257
NotFur1_LTR_231_LTR::LTR 28	70
NotFur1_LTR_231_LTR::LTR 25	385
NotFur1_LTR_231_LTR::LTR 1	518
NotFur1_LTR_231_LTR::LTR 29	3
NotFur1_LTR_231_LTR::LTR 30	3
NotFur1_LTR_234_LTR::LTR 22	2030
NotFur1_LTR_234_LTR::LTR 24	774
NotFur1_LTR_234_LTR::LTR 25	790
NotFur1_LTR_234_LTR::LTR 21	726
NotFur1_LTR_234_LTR::LTR 20	1807
NotFur1_LTR_234_LTR::LTR 23	688
NotFur1_LTR_234_LTR::LTR 19	1842
NotFur1_LTR_234_LTR::LTR 12	5058
NotFur1_LTR_234_LTR::LTR 15	1351
NotFur1_LTR_234_LTR::LTR 4	572
NotFur1_LTR_234_LTR::LTR 11	2494
NotFur1_LTR_234_LTR::LTR 14	1659
NotFur1_LTR_234_LTR::LTR 5	671
NotFur1_LTR_234_LTR::LTR 10	18874
NotFur1_LTR_234_LTR::LTR 13	2632
NotFur1_LTR_234_LTR::LTR 7	1111
NotFur1_LTR_234_LTR::LTR 8	1921
NotFur1_LTR_234_LTR::LTR 9	3741
NotFur1_LTR_234_LTR::LTR 1	2147
NotFur1_LTR_234_LTR::LTR 6	1205
NotFur1_LTR_234_LTR::LTR 16	1210
NotFur1_LTR_234_LTR::LTR 26	276
NotFur1_LTR_234_LTR::LTR 18	1245
NotFur1_LTR_234_LTR::LTR 17	2683
NotFur1_LTR_234_LTR::LTR 2	394
NotFur1_LTR_234_LTR::LTR 27	130
NotFur1_LTR_234_LTR::LTR 3	1085
NotFur1_LTR_234_LTR::LTR 29	4
NotFur1_LTR_234_LTR::LTR 28	15
NotFur1_LTR_237_LTR::LTR 12	205
NotFur1_LTR_237_LTR::LTR 13	71
NotFur1_LTR_237_LTR::LTR 27	24
NotFur1_LTR_237_LTR::LTR 20	87
NotFur1_LTR_237_LTR::LTR 2	129
NotFur1_LTR_237_LTR::LTR 10	651
NotFur1_LTR_237_LTR::LTR 11	70
NotFur1_LTR_237_LTR::LTR 25	35
NotFur1_LTR_237_LTR::LTR 22	177
NotFur1_LTR_237_LTR::LTR 4	37
NotFur1_LTR_237_LTR::LTR 23	25
NotFur1_LTR_237_LTR::LTR 5	83
NotFur1_LTR_237_LTR::LTR 24	75
NotFur1_LTR_237_LTR::LTR 8	47
NotFur1_LTR_237_LTR::LTR 7	41
NotFur1_LTR_237_LTR::LTR 18	215
NotFur1_LTR_237_LTR::LTR 17	254
NotFur1_LTR_237_LTR::LTR 21	86
NotFur1_LTR_237_LTR::LTR 19	130
NotFur1_LTR_237_LTR::LTR 26	22
NotFur1_LTR_237_LTR::LTR 16	45
NotFur1_LTR_237_LTR::LTR 9	76
NotFur1_LTR_237_LTR::LTR 1	160
NotFur1_LTR_237_LTR::LTR 6	45
NotFur1_LTR_237_LTR::LTR 15	38
NotFur1_LTR_237_LTR::LTR 3	47
NotFur1_LTR_237_LTR::LTR 14	39
NotFur1_LTR_238_LTR::LTR 12	132
NotFur1_LTR_238_LTR::LTR 23	9
NotFur1_LTR_238_LTR::LTR 11	16
NotFur1_LTR_238_LTR::LTR 9	5
NotFur1_LTR_238_LTR::LTR 10	163
NotFur1_LTR_238_LTR::LTR 21	26
NotFur1_LTR_238_LTR::LTR 18	1
NotFur1_LTR_238_LTR::LTR 24	6
NotFur1_LTR_238_LTR::LTR 25	2
NotFur1_LTR_238_LTR::LTR 26	5
NotFur1_LTR_238_LTR::LTR 27	5
NotFur1_LTR_238_LTR::LTR 28	4
NotFur1_LTR_238_LTR::LTR 4	5
NotFur1_LTR_238_LTR::LTR 3	116
NotFur1_LTR_238_LTR::LTR 7	4
NotFur1_LTR_238_LTR::LTR 13	131
NotFur1_LTR_238_LTR::LTR 14	9
NotFur1_LTR_238_LTR::LTR 15	2
NotFur1_LTR_238_LTR::LTR 16	16
NotFur1_LTR_238_LTR::LTR 17	8
NotFur1_LTR_238_LTR::LTR 2	1
NotFur1_LTR_238_LTR::LTR 5	22
NotFur1_LTR_238_LTR::LTR 8	5
NotFur1_LTR_243_LTR::Gypsy 20	16204
NotFur1_LTR_243_LTR::Gypsy 10	368878
NotFur1_LTR_243_LTR::Gypsy 26	11953
NotFur1_LTR_243_LTR::Gypsy 23	13553
NotFur1_LTR_243_LTR::Gypsy 9	13743
NotFur1_LTR_243_LTR::Gypsy 8	29967
NotFur1_LTR_243_LTR::Gypsy 7	23705
NotFur1_LTR_243_LTR::Gypsy 6	546751
NotFur1_LTR_243_LTR::Gypsy 5	32066
NotFur1_LTR_243_LTR::Gypsy 4	43297
NotFur1_LTR_243_LTR::Gypsy 3	30183
NotFur1_LTR_243_LTR::Gypsy 2	45323
NotFur1_LTR_243_LTR::Gypsy 1	14040
NotFur1_LTR_243_LTR::Gypsy 11	16952
NotFur1_LTR_243_LTR::Gypsy 25	17117
NotFur1_LTR_243_LTR::Gypsy 24	13803
NotFur1_LTR_243_LTR::Gypsy 22	12118
NotFur1_LTR_243_LTR::Gypsy 21	8729
NotFur1_LTR_243_LTR::Gypsy 19	11396
NotFur1_LTR_243_LTR::Gypsy 18	16328
NotFur1_LTR_243_LTR::Gypsy 17	24594
NotFur1_LTR_243_LTR::Gypsy 15	16223
NotFur1_LTR_243_LTR::Gypsy 14	57039
NotFur1_LTR_243_LTR::Gypsy 27	6964
NotFur1_LTR_243_LTR::Gypsy 28	2764
NotFur1_LTR_243_LTR::Gypsy 16	10155
NotFur1_LTR_243_LTR::Gypsy 12	14173
NotFur1_LTR_243_LTR::Gypsy 13	20727
NotFur1_LTR_243_LTR::Gypsy 29	802
NotFur1_LTR_243_LTR::Gypsy 30	60
NotFur1_LTR_243_LTR::Gypsy 31	13
NotFur1_LTR_243_LTR::Gypsy 32	8
NotFur1_LTR_24_LTR::Gypsy 12	293
NotFur1_LTR_24_LTR::Gypsy 10	4081
NotFur1_LTR_24_LTR::Gypsy 7	231
NotFur1_LTR_24_LTR::Gypsy 21	510
NotFur1_LTR_24_LTR::Gypsy 19	115
NotFur1_LTR_24_LTR::Gypsy 16	487
NotFur1_LTR_24_LTR::Gypsy 5	245
NotFur1_LTR_24_LTR::Gypsy 22	172
NotFur1_LTR_24_LTR::Gypsy 24	723
NotFur1_LTR_24_LTR::Gypsy 13	179
NotFur1_LTR_24_LTR::Gypsy 25	319
NotFur1_LTR_24_LTR::Gypsy 18	211
NotFur1_LTR_24_LTR::Gypsy 6	248
NotFur1_LTR_24_LTR::Gypsy 20	145
NotFur1_LTR_24_LTR::Gypsy 4	441
NotFur1_LTR_24_LTR::Gypsy 3	240
NotFur1_LTR_24_LTR::Gypsy 2	353
NotFur1_LTR_24_LTR::Gypsy 1	185
NotFur1_LTR_24_LTR::Gypsy 9	602
NotFur1_LTR_24_LTR::Gypsy 8	277
NotFur1_LTR_24_LTR::Gypsy 23	373
NotFur1_LTR_24_LTR::Gypsy 11	3012
NotFur1_LTR_24_LTR::Gypsy 27	326
NotFur1_LTR_24_LTR::Gypsy 14	137
NotFur1_LTR_24_LTR::Gypsy 26	2020
NotFur1_LTR_24_LTR::Gypsy 17	150
NotFur1_LTR_24_LTR::Gypsy 15	251
NotFur1_LTR_24_LTR::Gypsy 28	4
NotFur1_LTR_251_LTR::Gypsy 23	14464
NotFur1_LTR_251_LTR::Gypsy 22	13789
NotFur1_LTR_251_LTR::Gypsy 10	442556
NotFur1_LTR_251_LTR::Gypsy 6	558734
NotFur1_LTR_251_LTR::Gypsy 19	19681
NotFur1_LTR_251_LTR::Gypsy 16	18923
NotFur1_LTR_251_LTR::Gypsy 15	23405
NotFur1_LTR_251_LTR::Gypsy 12	19987
NotFur1_LTR_251_LTR::Gypsy 11	19350
NotFur1_LTR_251_LTR::Gypsy 8	33220
NotFur1_LTR_251_LTR::Gypsy 7	29860
NotFur1_LTR_251_LTR::Gypsy 26	12247
NotFur1_LTR_251_LTR::Gypsy 25	13333
NotFur1_LTR_251_LTR::Gypsy 21	8883
NotFur1_LTR_251_LTR::Gypsy 18	14249
NotFur1_LTR_251_LTR::Gypsy 24	16607
NotFur1_LTR_251_LTR::Gypsy 27	7866
NotFur1_LTR_251_LTR::Gypsy 20	15091
NotFur1_LTR_251_LTR::Gypsy 14	57422
NotFur1_LTR_251_LTR::Gypsy 5	38656
NotFur1_LTR_251_LTR::Gypsy 4	46215
NotFur1_LTR_251_LTR::Gypsy 3	28593
NotFur1_LTR_251_LTR::Gypsy 2	46542
NotFur1_LTR_251_LTR::Gypsy 1	18955
NotFur1_LTR_251_LTR::Gypsy 13	28554
NotFur1_LTR_251_LTR::Gypsy 9	21094
NotFur1_LTR_251_LTR::Gypsy 17	22189
NotFur1_LTR_251_LTR::Gypsy 30	96
NotFur1_LTR_251_LTR::Gypsy 28	3146
NotFur1_LTR_251_LTR::Gypsy 29	912
NotFur1_LTR_251_LTR::Gypsy 31	16
NotFur1_LTR_251_LTR::Gypsy 32	8
NotFur1_LTR_259_LTR::LTR 22	6306
NotFur1_LTR_259_LTR::LTR 25	2160
NotFur1_LTR_259_LTR::LTR 24	3790
NotFur1_LTR_259_LTR::LTR 23	4618
NotFur1_LTR_259_LTR::LTR 11	4993
NotFur1_LTR_259_LTR::LTR 9	4182
NotFur1_LTR_259_LTR::LTR 8	9375
NotFur1_LTR_259_LTR::LTR 7	11405
NotFur1_LTR_259_LTR::LTR 4	2197
NotFur1_LTR_259_LTR::LTR 10	33824
NotFur1_LTR_259_LTR::LTR 17	20990
NotFur1_LTR_259_LTR::LTR 19	6137
NotFur1_LTR_259_LTR::LTR 21	2816
NotFur1_LTR_259_LTR::LTR 20	4696
NotFur1_LTR_259_LTR::LTR 16	5500
NotFur1_LTR_259_LTR::LTR 18	6426
NotFur1_LTR_259_LTR::LTR 14	4335
NotFur1_LTR_259_LTR::LTR 26	2596
NotFur1_LTR_259_LTR::LTR 6	4808
NotFur1_LTR_259_LTR::LTR 13	4606
NotFur1_LTR_259_LTR::LTR 15	10644
NotFur1_LTR_259_LTR::LTR 1	2129
NotFur1_LTR_259_LTR::LTR 28	222
NotFur1_LTR_259_LTR::LTR 27	700
NotFur1_LTR_259_LTR::LTR 5	2923
NotFur1_LTR_259_LTR::LTR 2	4147
NotFur1_LTR_259_LTR::LTR 12	8133
NotFur1_LTR_259_LTR::LTR 3	3794
NotFur1_LTR_259_LTR::LTR 29	24
NotFur1_LTR_259_LTR::LTR 30	2
NotFur1_LTR_259_LTR::LTR 31	1
NotFur1_LTR_25_LTR::LTR 25	486
NotFur1_LTR_25_LTR::LTR 7	235
NotFur1_LTR_25_LTR::LTR 21	140
NotFur1_LTR_25_LTR::LTR 23	240
NotFur1_LTR_25_LTR::LTR 22	149
NotFur1_LTR_25_LTR::LTR 20	109
NotFur1_LTR_25_LTR::LTR 19	115
NotFur1_LTR_25_LTR::LTR 18	102
NotFur1_LTR_25_LTR::LTR 17	108
NotFur1_LTR_25_LTR::LTR 15	186
NotFur1_LTR_25_LTR::LTR 10	584
NotFur1_LTR_25_LTR::LTR 1	115
NotFur1_LTR_25_LTR::LTR 13	458
NotFur1_LTR_25_LTR::LTR 16	88
NotFur1_LTR_25_LTR::LTR 11	104
NotFur1_LTR_25_LTR::LTR 12	341
NotFur1_LTR_25_LTR::LTR 5	164
NotFur1_LTR_25_LTR::LTR 9	155
NotFur1_LTR_25_LTR::LTR 4	186
NotFur1_LTR_25_LTR::LTR 6	134
NotFur1_LTR_25_LTR::LTR 8	146
NotFur1_LTR_25_LTR::LTR 24	171
NotFur1_LTR_25_LTR::LTR 26	280
NotFur1_LTR_25_LTR::LTR 3	199
NotFur1_LTR_25_LTR::LTR 14	86
NotFur1_LTR_25_LTR::LTR 2	227
NotFur1_LTR_25_LTR::LTR 27	31
NotFur1_LTR_25_LTR::LTR 29	2
NotFur1_LTR_25_LTR::LTR 28	17
NotFur1_LTR_25_LTR::LTR 30	3
NotFur1_LTR_265_LTR::Gypsy 2	1243
NotFur1_LTR_265_LTR::Gypsy 10	2098
NotFur1_LTR_265_LTR::Gypsy 3	946
NotFur1_LTR_265_LTR::Gypsy 26	553
NotFur1_LTR_265_LTR::Gypsy 22	2782
NotFur1_LTR_265_LTR::Gypsy 21	255
NotFur1_LTR_265_LTR::Gypsy 6	291
NotFur1_LTR_265_LTR::Gypsy 5	100
NotFur1_LTR_265_LTR::Gypsy 16	461
NotFur1_LTR_265_LTR::Gypsy 15	989
NotFur1_LTR_265_LTR::Gypsy 14	592
NotFur1_LTR_265_LTR::Gypsy 11	2223
NotFur1_LTR_265_LTR::Gypsy 13	1112
NotFur1_LTR_265_LTR::Gypsy 8	743
NotFur1_LTR_265_LTR::Gypsy 12	537
NotFur1_LTR_265_LTR::Gypsy 17	3565
NotFur1_LTR_265_LTR::Gypsy 9	699
NotFur1_LTR_265_LTR::Gypsy 1	165
NotFur1_LTR_265_LTR::Gypsy 4	867
NotFur1_LTR_265_LTR::Gypsy 27	218
NotFur1_LTR_265_LTR::Gypsy 25	1233
NotFur1_LTR_265_LTR::Gypsy 24	1392
NotFur1_LTR_265_LTR::Gypsy 23	630
NotFur1_LTR_265_LTR::Gypsy 20	728
NotFur1_LTR_265_LTR::Gypsy 19	190
NotFur1_LTR_265_LTR::Gypsy 18	90
NotFur1_LTR_265_LTR::Gypsy 7	174
NotFur1_LTR_265_LTR::Gypsy 28	49
NotFur1_LTR_265_LTR::Gypsy 29	18
NotFur1_LTR_265_LTR::Gypsy 30	1
NotFur1_LTR_271_LTR::Gypsy 19	343
NotFur1_LTR_271_LTR::Gypsy 12	819
NotFur1_LTR_271_LTR::Gypsy 8	824
NotFur1_LTR_271_LTR::Gypsy 6	442
NotFur1_LTR_271_LTR::Gypsy 13	1302
NotFur1_LTR_271_LTR::Gypsy 5	412
NotFur1_LTR_271_LTR::Gypsy 10	20147
NotFur1_LTR_271_LTR::Gypsy 7	475
NotFur1_LTR_271_LTR::Gypsy 9	4689
NotFur1_LTR_271_LTR::Gypsy 11	753
NotFur1_LTR_271_LTR::Gypsy 14	527
NotFur1_LTR_271_LTR::Gypsy 24	922
NotFur1_LTR_271_LTR::Gypsy 25	948
NotFur1_LTR_271_LTR::Gypsy 18	412
NotFur1_LTR_271_LTR::Gypsy 3	378
NotFur1_LTR_271_LTR::Gypsy 22	819
NotFur1_LTR_271_LTR::Gypsy 21	485
NotFur1_LTR_271_LTR::Gypsy 17	425
NotFur1_LTR_271_LTR::Gypsy 20	557
NotFur1_LTR_271_LTR::Gypsy 16	418
NotFur1_LTR_271_LTR::Gypsy 1	286
NotFur1_LTR_271_LTR::Gypsy 26	434
NotFur1_LTR_271_LTR::Gypsy 15	591
NotFur1_LTR_271_LTR::Gypsy 23	772
NotFur1_LTR_271_LTR::Gypsy 4	242
NotFur1_LTR_271_LTR::Gypsy 2	249
NotFur1_LTR_271_LTR::Gypsy 27	464
NotFur1_LTR_271_LTR::Gypsy 29	30
NotFur1_LTR_271_LTR::Gypsy 28	71
NotFur1_LTR_274_LTR::LTR 14	4380
NotFur1_LTR_274_LTR::LTR 5	1103
NotFur1_LTR_274_LTR::LTR 4	1584
NotFur1_LTR_274_LTR::LTR 3	1122
NotFur1_LTR_274_LTR::LTR 2	1274
NotFur1_LTR_274_LTR::LTR 1	996
NotFur1_LTR_274_LTR::LTR 6	1137
NotFur1_LTR_274_LTR::LTR 7	831
NotFur1_LTR_274_LTR::LTR 21	1834
NotFur1_LTR_274_LTR::LTR 20	976
NotFur1_LTR_274_LTR::LTR 19	1792
NotFur1_LTR_274_LTR::LTR 9	1874
NotFur1_LTR_274_LTR::LTR 13	1195
NotFur1_LTR_274_LTR::LTR 17	1280
NotFur1_LTR_274_LTR::LTR 24	1382
NotFur1_LTR_274_LTR::LTR 25	1431
NotFur1_LTR_274_LTR::LTR 23	1161
NotFur1_LTR_274_LTR::LTR 12	2404
NotFur1_LTR_274_LTR::LTR 26	1331
NotFur1_LTR_274_LTR::LTR 15	1625
NotFur1_LTR_274_LTR::LTR 11	2705
NotFur1_LTR_274_LTR::LTR 8	1642
NotFur1_LTR_274_LTR::LTR 27	435
NotFur1_LTR_274_LTR::LTR 16	1594
NotFur1_LTR_274_LTR::LTR 10	16560
NotFur1_LTR_274_LTR::LTR 22	1563
NotFur1_LTR_274_LTR::LTR 28	195
NotFur1_LTR_274_LTR::LTR 18	2066
NotFur1_LTR_274_LTR::LTR 29	4
NotFur1_LTR_274_LTR::LTR 30	16
NotFur1_LTR_277_LTR::Gypsy 26	278
NotFur1_LTR_277_LTR::Gypsy 24	638
NotFur1_LTR_277_LTR::Gypsy 21	465
NotFur1_LTR_277_LTR::Gypsy 6	1889
NotFur1_LTR_277_LTR::Gypsy 9	1372
NotFur1_LTR_277_LTR::Gypsy 4	562
NotFur1_LTR_277_LTR::Gypsy 7	2323
NotFur1_LTR_277_LTR::Gypsy 17	627
NotFur1_LTR_277_LTR::Gypsy 19	822
NotFur1_LTR_277_LTR::Gypsy 22	475
NotFur1_LTR_277_LTR::Gypsy 20	1642
NotFur1_LTR_277_LTR::Gypsy 14	491
NotFur1_LTR_277_LTR::Gypsy 13	562
NotFur1_LTR_277_LTR::Gypsy 12	390
NotFur1_LTR_277_LTR::Gypsy 11	474
NotFur1_LTR_277_LTR::Gypsy 10	2490
NotFur1_LTR_277_LTR::Gypsy 8	869
NotFur1_LTR_277_LTR::Gypsy 16	705
NotFur1_LTR_277_LTR::Gypsy 18	754
NotFur1_LTR_277_LTR::Gypsy 5	1834
NotFur1_LTR_277_LTR::Gypsy 3	783
NotFur1_LTR_277_LTR::Gypsy 15	481
NotFur1_LTR_277_LTR::Gypsy 23	720
NotFur1_LTR_277_LTR::Gypsy 27	221
NotFur1_LTR_277_LTR::Gypsy 25	449
NotFur1_LTR_277_LTR::Gypsy 28	42
NotFur1_LTR_277_LTR::Gypsy 1	856
NotFur1_LTR_277_LTR::Gypsy 2	660
NotFur1_LTR_280_LTR::Gypsy 25	6689
NotFur1_LTR_280_LTR::Gypsy 24	7851
NotFur1_LTR_280_LTR::Gypsy 19	15022
NotFur1_LTR_280_LTR::Gypsy 15	23483
NotFur1_LTR_280_LTR::Gypsy 10	119991
NotFur1_LTR_280_LTR::Gypsy 12	8671
NotFur1_LTR_280_LTR::Gypsy 13	5647
NotFur1_LTR_280_LTR::Gypsy 17	10500
NotFur1_LTR_280_LTR::Gypsy 23	9857
NotFur1_LTR_280_LTR::Gypsy 8	6989
NotFur1_LTR_280_LTR::Gypsy 11	7769
NotFur1_LTR_280_LTR::Gypsy 21	14717
NotFur1_LTR_280_LTR::Gypsy 9	8400
NotFur1_LTR_280_LTR::Gypsy 7	8254
NotFur1_LTR_280_LTR::Gypsy 14	54783
NotFur1_LTR_280_LTR::Gypsy 16	30587
NotFur1_LTR_280_LTR::Gypsy 20	13644
NotFur1_LTR_280_LTR::Gypsy 3	5267
NotFur1_LTR_280_LTR::Gypsy 2	3011
NotFur1_LTR_280_LTR::Gypsy 1	2107
NotFur1_LTR_280_LTR::Gypsy 22	6867
NotFur1_LTR_280_LTR::Gypsy 6	6397
NotFur1_LTR_280_LTR::Gypsy 4	5582
NotFur1_LTR_280_LTR::Gypsy 26	5112
NotFur1_LTR_280_LTR::Gypsy 27	3036
NotFur1_LTR_280_LTR::Gypsy 18	24024
NotFur1_LTR_280_LTR::Gypsy 28	2129
NotFur1_LTR_280_LTR::Gypsy 5	6468
NotFur1_LTR_280_LTR::Gypsy 29	159
NotFur1_LTR_280_LTR::Gypsy 30	41
NotFur1_LTR_290_LTR::Gypsy 17	10929
NotFur1_LTR_290_LTR::Gypsy 18	5887
NotFur1_LTR_290_LTR::Gypsy 19	10210
NotFur1_LTR_290_LTR::Gypsy 7	17690
NotFur1_LTR_290_LTR::Gypsy 22	8816
NotFur1_LTR_290_LTR::Gypsy 21	23491
NotFur1_LTR_290_LTR::Gypsy 20	8501
NotFur1_LTR_290_LTR::Gypsy 15	9270
NotFur1_LTR_290_LTR::Gypsy 11	9383
NotFur1_LTR_290_LTR::Gypsy 6	24715
NotFur1_LTR_290_LTR::Gypsy 2	29763
NotFur1_LTR_290_LTR::Gypsy 25	7969
NotFur1_LTR_290_LTR::Gypsy 24	9601
NotFur1_LTR_290_LTR::Gypsy 10	141126
NotFur1_LTR_290_LTR::Gypsy 12	24339
NotFur1_LTR_290_LTR::Gypsy 13	5219
NotFur1_LTR_290_LTR::Gypsy 23	12082
NotFur1_LTR_290_LTR::Gypsy 8	15474
NotFur1_LTR_290_LTR::Gypsy 14	5805
NotFur1_LTR_290_LTR::Gypsy 16	35817
NotFur1_LTR_290_LTR::Gypsy 28	2941
NotFur1_LTR_290_LTR::Gypsy 26	5078
NotFur1_LTR_290_LTR::Gypsy 9	9080
NotFur1_LTR_290_LTR::Gypsy 5	41970
NotFur1_LTR_290_LTR::Gypsy 4	37054
NotFur1_LTR_290_LTR::Gypsy 3	38639
NotFur1_LTR_290_LTR::Gypsy 27	5497
NotFur1_LTR_290_LTR::Gypsy 1	16889
NotFur1_LTR_290_LTR::Gypsy 29	2543
NotFur1_LTR_290_LTR::Gypsy 30	11
NotFur1_LTR_290_LTR::Gypsy 31	2
NotFur1_LTR_290_LTR::Gypsy 32	1
NotFur1_LTR_292_LTR::Gypsy 15	368
NotFur1_LTR_292_LTR::Gypsy 17	233
NotFur1_LTR_292_LTR::Gypsy 26	182
NotFur1_LTR_292_LTR::Gypsy 11	295
NotFur1_LTR_292_LTR::Gypsy 10	1997
NotFur1_LTR_292_LTR::Gypsy 9	328
NotFur1_LTR_292_LTR::Gypsy 8	791
NotFur1_LTR_292_LTR::Gypsy 7	815
NotFur1_LTR_292_LTR::Gypsy 6	511
NotFur1_LTR_292_LTR::Gypsy 5	608
NotFur1_LTR_292_LTR::Gypsy 4	394
NotFur1_LTR_292_LTR::Gypsy 1	300
NotFur1_LTR_292_LTR::Gypsy 20	366
NotFur1_LTR_292_LTR::Gypsy 13	537
NotFur1_LTR_292_LTR::Gypsy 12	549
NotFur1_LTR_292_LTR::Gypsy 3	270
NotFur1_LTR_292_LTR::Gypsy 2	333
NotFur1_LTR_292_LTR::Gypsy 19	489
NotFur1_LTR_292_LTR::Gypsy 14	447
NotFur1_LTR_292_LTR::Gypsy 16	439
NotFur1_LTR_292_LTR::Gypsy 21	439
NotFur1_LTR_292_LTR::Gypsy 22	508
NotFur1_LTR_292_LTR::Gypsy 23	270
NotFur1_LTR_292_LTR::Gypsy 25	415
NotFur1_LTR_292_LTR::Gypsy 18	487
NotFur1_LTR_292_LTR::Gypsy 24	568
NotFur1_LTR_292_LTR::Gypsy 27	136
NotFur1_LTR_292_LTR::Gypsy 28	42
NotFur1_LTR_295_LTR::Gypsy 24	11039
NotFur1_LTR_295_LTR::Gypsy 25	5405
NotFur1_LTR_295_LTR::Gypsy 23	4409
NotFur1_LTR_295_LTR::Gypsy 22	5062
NotFur1_LTR_295_LTR::Gypsy 21	3474
NotFur1_LTR_295_LTR::Gypsy 26	2340
NotFur1_LTR_295_LTR::Gypsy 17	3153
NotFur1_LTR_295_LTR::Gypsy 19	1420
NotFur1_LTR_295_LTR::Gypsy 18	2529
NotFur1_LTR_295_LTR::Gypsy 16	2430
NotFur1_LTR_295_LTR::Gypsy 15	3943
NotFur1_LTR_295_LTR::Gypsy 9	2060
NotFur1_LTR_295_LTR::Gypsy 8	1863
NotFur1_LTR_295_LTR::Gypsy 7	924
NotFur1_LTR_295_LTR::Gypsy 6	1637
NotFur1_LTR_295_LTR::Gypsy 5	1044
NotFur1_LTR_295_LTR::Gypsy 4	1620
NotFur1_LTR_295_LTR::Gypsy 27	889
NotFur1_LTR_295_LTR::Gypsy 20	10899
NotFur1_LTR_295_LTR::Gypsy 11	2942
NotFur1_LTR_295_LTR::Gypsy 10	38654
NotFur1_LTR_295_LTR::Gypsy 14	3270
NotFur1_LTR_295_LTR::Gypsy 12	3881
NotFur1_LTR_295_LTR::Gypsy 13	2042
NotFur1_LTR_295_LTR::Gypsy 28	163
NotFur1_LTR_295_LTR::Gypsy 2	2179
NotFur1_LTR_295_LTR::Gypsy 1	723
NotFur1_LTR_295_LTR::Gypsy 29	13
NotFur1_LTR_295_LTR::Gypsy 3	920
NotFur1_LTR_296_LTR::LTR 13	567
NotFur1_LTR_296_LTR::LTR 15	483
NotFur1_LTR_296_LTR::LTR 14	870
NotFur1_LTR_296_LTR::LTR 17	309
NotFur1_LTR_296_LTR::LTR 19	214
NotFur1_LTR_296_LTR::LTR 11	264
NotFur1_LTR_296_LTR::LTR 2	294
NotFur1_LTR_296_LTR::LTR 12	431
NotFur1_LTR_296_LTR::LTR 10	5642
NotFur1_LTR_296_LTR::LTR 16	419
NotFur1_LTR_296_LTR::LTR 3	181
NotFur1_LTR_296_LTR::LTR 4	131
NotFur1_LTR_296_LTR::LTR 5	194
NotFur1_LTR_296_LTR::LTR 1	127
NotFur1_LTR_296_LTR::LTR 6	321
NotFur1_LTR_296_LTR::LTR 7	279
NotFur1_LTR_296_LTR::LTR 9	327
NotFur1_LTR_296_LTR::LTR 8	297
NotFur1_LTR_296_LTR::LTR 18	340
NotFur1_LTR_296_LTR::LTR 23	625
NotFur1_LTR_296_LTR::LTR 25	823
NotFur1_LTR_296_LTR::LTR 22	387
NotFur1_LTR_296_LTR::LTR 24	482
NotFur1_LTR_296_LTR::LTR 21	323
NotFur1_LTR_296_LTR::LTR 20	233
NotFur1_LTR_296_LTR::LTR 27	30
NotFur1_LTR_296_LTR::LTR 26	142
NotFur1_LTR_296_LTR::LTR 28	12
NotFur1_LTR_296_LTR::LTR 29	3
NotFur1_LTR_29_LTR::Gypsy 27	132
NotFur1_LTR_29_LTR::Gypsy 26	248
NotFur1_LTR_29_LTR::Gypsy 25	283
NotFur1_LTR_29_LTR::Gypsy 24	433
NotFur1_LTR_29_LTR::Gypsy 23	368
NotFur1_LTR_29_LTR::Gypsy 18	950
NotFur1_LTR_29_LTR::Gypsy 16	378
NotFur1_LTR_29_LTR::Gypsy 15	562
NotFur1_LTR_29_LTR::Gypsy 10	4133
NotFur1_LTR_29_LTR::Gypsy 9	1248
NotFur1_LTR_29_LTR::Gypsy 21	436
NotFur1_LTR_29_LTR::Gypsy 19	1702
NotFur1_LTR_29_LTR::Gypsy 13	1158
NotFur1_LTR_29_LTR::Gypsy 12	852
NotFur1_LTR_29_LTR::Gypsy 2	444
NotFur1_LTR_29_LTR::Gypsy 1	205
NotFur1_LTR_29_LTR::Gypsy 20	1077
NotFur1_LTR_29_LTR::Gypsy 14	1705
NotFur1_LTR_29_LTR::Gypsy 11	1217
NotFur1_LTR_29_LTR::Gypsy 8	629
NotFur1_LTR_29_LTR::Gypsy 7	1434
NotFur1_LTR_29_LTR::Gypsy 6	1544
NotFur1_LTR_29_LTR::Gypsy 5	387
NotFur1_LTR_29_LTR::Gypsy 4	640
NotFur1_LTR_29_LTR::Gypsy 3	353
NotFur1_LTR_29_LTR::Gypsy 17	1644
NotFur1_LTR_29_LTR::Gypsy 28	15
NotFur1_LTR_29_LTR::Gypsy 22	141
NotFur1_LTR_301_LTR::Gypsy 11	1635
NotFur1_LTR_301_LTR::Gypsy 14	476
NotFur1_LTR_301_LTR::Gypsy 22	250
NotFur1_LTR_301_LTR::Gypsy 25	218
NotFur1_LTR_301_LTR::Gypsy 27	52
NotFur1_LTR_301_LTR::Gypsy 18	236
NotFur1_LTR_301_LTR::Gypsy 10	8676
NotFur1_LTR_301_LTR::Gypsy 3	880
NotFur1_LTR_301_LTR::Gypsy 2	3090
NotFur1_LTR_301_LTR::Gypsy 4	18131
NotFur1_LTR_301_LTR::Gypsy 5	4162
NotFur1_LTR_301_LTR::Gypsy 7	2202
NotFur1_LTR_301_LTR::Gypsy 8	804
NotFur1_LTR_301_LTR::Gypsy 12	449
NotFur1_LTR_301_LTR::Gypsy 17	407
NotFur1_LTR_301_LTR::Gypsy 16	300
NotFur1_LTR_301_LTR::Gypsy 21	227
NotFur1_LTR_301_LTR::Gypsy 13	980
NotFur1_LTR_301_LTR::Gypsy 6	652
NotFur1_LTR_301_LTR::Gypsy 15	1477
NotFur1_LTR_301_LTR::Gypsy 20	517
NotFur1_LTR_301_LTR::Gypsy 9	159
NotFur1_LTR_301_LTR::Gypsy 24	296
NotFur1_LTR_301_LTR::Gypsy 19	171
NotFur1_LTR_301_LTR::Gypsy 23	193
NotFur1_LTR_301_LTR::Gypsy 1	4266
NotFur1_LTR_301_LTR::Gypsy 26	155
NotFur1_LTR_301_LTR::Gypsy 28	18
NotFur1_LTR_301_LTR::Gypsy 29	10
NotFur1_LTR_306_LTR::Gypsy 20	18150
NotFur1_LTR_306_LTR::Gypsy 17	19429
NotFur1_LTR_306_LTR::Gypsy 1	9367
NotFur1_LTR_306_LTR::Gypsy 23	29033
NotFur1_LTR_306_LTR::Gypsy 12	31372
NotFur1_LTR_306_LTR::Gypsy 5	16104
NotFur1_LTR_306_LTR::Gypsy 4	80304
NotFur1_LTR_306_LTR::Gypsy 15	15398
NotFur1_LTR_306_LTR::Gypsy 24	20408
NotFur1_LTR_306_LTR::Gypsy 11	25567
NotFur1_LTR_306_LTR::Gypsy 26	19824
NotFur1_LTR_306_LTR::Gypsy 18	35467
NotFur1_LTR_306_LTR::Gypsy 14	8773
NotFur1_LTR_306_LTR::Gypsy 3	15672
NotFur1_LTR_306_LTR::Gypsy 16	119095
NotFur1_LTR_306_LTR::Gypsy 21	111830
NotFur1_LTR_306_LTR::Gypsy 19	20947
NotFur1_LTR_306_LTR::Gypsy 8	12783
NotFur1_LTR_306_LTR::Gypsy 10	203776
NotFur1_LTR_306_LTR::Gypsy 6	12884
NotFur1_LTR_306_LTR::Gypsy 7	22886
NotFur1_LTR_306_LTR::Gypsy 9	18942
NotFur1_LTR_306_LTR::Gypsy 2	8346
NotFur1_LTR_306_LTR::Gypsy 27	15254
NotFur1_LTR_306_LTR::Gypsy 13	27940
NotFur1_LTR_306_LTR::Gypsy 22	18528
NotFur1_LTR_306_LTR::Gypsy 25	40025
NotFur1_LTR_306_LTR::Gypsy 28	8948
NotFur1_LTR_306_LTR::Gypsy 30	6
NotFur1_LTR_306_LTR::Gypsy 29	4520
NotFur1_LTR_306_LTR::Gypsy 31	1
NotFur1_LTR_306_LTR::Gypsy 32	1
NotFur1_LTR_306_LTR::Gypsy 33	1
NotFur1_LTR_315_LTR::Gypsy 2	1141
NotFur1_LTR_315_LTR::Gypsy 4	2270
NotFur1_LTR_315_LTR::Gypsy 8	1891
NotFur1_LTR_315_LTR::Gypsy 14	2001
NotFur1_LTR_315_LTR::Gypsy 16	3225
NotFur1_LTR_315_LTR::Gypsy 20	1502
NotFur1_LTR_315_LTR::Gypsy 1	922
NotFur1_LTR_315_LTR::Gypsy 21	801
NotFur1_LTR_315_LTR::Gypsy 22	1083
NotFur1_LTR_315_LTR::Gypsy 13	5487
NotFur1_LTR_315_LTR::Gypsy 12	2265
NotFur1_LTR_315_LTR::Gypsy 10	12758
NotFur1_LTR_315_LTR::Gypsy 19	1003
NotFur1_LTR_315_LTR::Gypsy 18	1351
NotFur1_LTR_315_LTR::Gypsy 6	2375
NotFur1_LTR_315_LTR::Gypsy 3	1588
NotFur1_LTR_315_LTR::Gypsy 17	1202
NotFur1_LTR_315_LTR::Gypsy 9	2237
NotFur1_LTR_315_LTR::Gypsy 7	2027
NotFur1_LTR_315_LTR::Gypsy 11	2207
NotFur1_LTR_315_LTR::Gypsy 5	3691
NotFur1_LTR_315_LTR::Gypsy 23	1298
NotFur1_LTR_315_LTR::Gypsy 24	2437
NotFur1_LTR_315_LTR::Gypsy 25	1198
NotFur1_LTR_315_LTR::Gypsy 27	498
NotFur1_LTR_315_LTR::Gypsy 26	1030
NotFur1_LTR_315_LTR::Gypsy 15	2668
NotFur1_LTR_315_LTR::Gypsy 28	110
NotFur1_LTR_315_LTR::Gypsy 29	6
NotFur1_LTR_315_LTR::Gypsy 30	2
NotFur1_LTR_316_LTR::Gypsy 19	98
NotFur1_LTR_316_LTR::Gypsy 15	67
NotFur1_LTR_316_LTR::Gypsy 8	172
NotFur1_LTR_316_LTR::Gypsy 27	17
NotFur1_LTR_316_LTR::Gypsy 23	163
NotFur1_LTR_316_LTR::Gypsy 16	104
NotFur1_LTR_316_LTR::Gypsy 28	10
NotFur1_LTR_316_LTR::Gypsy 24	220
NotFur1_LTR_316_LTR::Gypsy 17	110
NotFur1_LTR_316_LTR::Gypsy 26	361
NotFur1_LTR_316_LTR::Gypsy 25	160
NotFur1_LTR_316_LTR::Gypsy 18	115
NotFur1_LTR_316_LTR::Gypsy 22	64
NotFur1_LTR_316_LTR::Gypsy 21	93
NotFur1_LTR_316_LTR::Gypsy 20	108
NotFur1_LTR_316_LTR::Gypsy 9	130
NotFur1_LTR_316_LTR::Gypsy 10	306
NotFur1_LTR_316_LTR::Gypsy 12	92
NotFur1_LTR_316_LTR::Gypsy 2	72
NotFur1_LTR_316_LTR::Gypsy 4	76
NotFur1_LTR_316_LTR::Gypsy 13	113
NotFur1_LTR_316_LTR::Gypsy 3	134
NotFur1_LTR_316_LTR::Gypsy 11	130
NotFur1_LTR_316_LTR::Gypsy 7	96
NotFur1_LTR_316_LTR::Gypsy 1	47
NotFur1_LTR_316_LTR::Gypsy 14	88
NotFur1_LTR_316_LTR::Gypsy 6	70
NotFur1_LTR_316_LTR::Gypsy 5	78
NotFur1_LTR_316_LTR::Gypsy 29	2
NotFur1_LTR_317_LTR::LTR 19	3401
NotFur1_LTR_317_LTR::LTR 14	4099
NotFur1_LTR_317_LTR::LTR 23	3661
NotFur1_LTR_317_LTR::LTR 24	5385
NotFur1_LTR_317_LTR::LTR 22	9788
NotFur1_LTR_317_LTR::LTR 21	3223
NotFur1_LTR_317_LTR::LTR 13	4126
NotFur1_LTR_317_LTR::LTR 17	5295
NotFur1_LTR_317_LTR::LTR 20	15326
NotFur1_LTR_317_LTR::LTR 4	2575
NotFur1_LTR_317_LTR::LTR 3	2280
NotFur1_LTR_317_LTR::LTR 2	1645
NotFur1_LTR_317_LTR::LTR 7	2904
NotFur1_LTR_317_LTR::LTR 10	38160
NotFur1_LTR_317_LTR::LTR 11	3683
NotFur1_LTR_317_LTR::LTR 15	9958
NotFur1_LTR_317_LTR::LTR 8	4857
NotFur1_LTR_317_LTR::LTR 6	5265
NotFur1_LTR_317_LTR::LTR 5	2660
NotFur1_LTR_317_LTR::LTR 1	1305
NotFur1_LTR_317_LTR::LTR 16	6555
NotFur1_LTR_317_LTR::LTR 25	3508
NotFur1_LTR_317_LTR::LTR 26	2044
NotFur1_LTR_317_LTR::LTR 12	2949
NotFur1_LTR_317_LTR::LTR 18	9029
NotFur1_LTR_317_LTR::LTR 27	776
NotFur1_LTR_317_LTR::LTR 28	316
NotFur1_LTR_317_LTR::LTR 9	3826
NotFur1_LTR_317_LTR::LTR 29	28
NotFur1_LTR_317_LTR::LTR 30	2
NotFur1_LTR_319_LTR::Gypsy 17	8170
NotFur1_LTR_319_LTR::Gypsy 18	5416
NotFur1_LTR_319_LTR::Gypsy 21	2194
NotFur1_LTR_319_LTR::Gypsy 6	5844
NotFur1_LTR_319_LTR::Gypsy 14	8664
NotFur1_LTR_319_LTR::Gypsy 24	3553
NotFur1_LTR_319_LTR::Gypsy 12	14280
NotFur1_LTR_319_LTR::Gypsy 3	5638
NotFur1_LTR_319_LTR::Gypsy 11	15253
NotFur1_LTR_319_LTR::Gypsy 23	4690
NotFur1_LTR_319_LTR::Gypsy 1	6079
NotFur1_LTR_319_LTR::Gypsy 10	71538
NotFur1_LTR_319_LTR::Gypsy 22	4448
NotFur1_LTR_319_LTR::Gypsy 2	7176
NotFur1_LTR_319_LTR::Gypsy 4	7353
NotFur1_LTR_319_LTR::Gypsy 5	11039
NotFur1_LTR_319_LTR::Gypsy 9	6060
NotFur1_LTR_319_LTR::Gypsy 8	7239
NotFur1_LTR_319_LTR::Gypsy 16	16014
NotFur1_LTR_319_LTR::Gypsy 20	3020
NotFur1_LTR_319_LTR::Gypsy 28	1847
NotFur1_LTR_319_LTR::Gypsy 26	9089
NotFur1_LTR_319_LTR::Gypsy 7	6179
NotFur1_LTR_319_LTR::Gypsy 15	10272
NotFur1_LTR_319_LTR::Gypsy 13	15578
NotFur1_LTR_319_LTR::Gypsy 19	4321
NotFur1_LTR_319_LTR::Gypsy 27	1467
NotFur1_LTR_319_LTR::Gypsy 25	4126
NotFur1_LTR_319_LTR::Gypsy 29	136
NotFur1_LTR_319_LTR::Gypsy 30	18
NotFur1_LTR_319_LTR::Gypsy 31	4
NotFur1_LTR_320_LTR::Gypsy 16	559
NotFur1_LTR_320_LTR::Gypsy 3	931
NotFur1_LTR_320_LTR::Gypsy 25	448
NotFur1_LTR_320_LTR::Gypsy 12	849
NotFur1_LTR_320_LTR::Gypsy 20	281
NotFur1_LTR_320_LTR::Gypsy 18	1721
NotFur1_LTR_320_LTR::Gypsy 2	203
NotFur1_LTR_320_LTR::Gypsy 14	3809
NotFur1_LTR_320_LTR::Gypsy 26	283
NotFur1_LTR_320_LTR::Gypsy 10	79027
NotFur1_LTR_320_LTR::Gypsy 13	2919
NotFur1_LTR_320_LTR::Gypsy 28	85
NotFur1_LTR_320_LTR::Gypsy 11	1459
NotFur1_LTR_320_LTR::Gypsy 15	627
NotFur1_LTR_320_LTR::Gypsy 24	924
NotFur1_LTR_320_LTR::Gypsy 17	3032
NotFur1_LTR_320_LTR::Gypsy 19	193
NotFur1_LTR_320_LTR::Gypsy 8	1318
NotFur1_LTR_320_LTR::Gypsy 23	427
NotFur1_LTR_320_LTR::Gypsy 7	1163
NotFur1_LTR_320_LTR::Gypsy 22	429
NotFur1_LTR_320_LTR::Gypsy 9	821
NotFur1_LTR_320_LTR::Gypsy 6	4624
NotFur1_LTR_320_LTR::Gypsy 21	265
NotFur1_LTR_320_LTR::Gypsy 5	628
NotFur1_LTR_320_LTR::Gypsy 4	409
NotFur1_LTR_320_LTR::Gypsy 1	191
NotFur1_LTR_320_LTR::Gypsy 27	208
NotFur1_LTR_320_LTR::Gypsy 29	2
NotFur1_LTR_320_LTR::Gypsy 30	2
NotFur1_LTR_329_LTR::Gypsy 25	9847
NotFur1_LTR_329_LTR::Gypsy 27	4898
NotFur1_LTR_329_LTR::Gypsy 24	9127
NotFur1_LTR_329_LTR::Gypsy 23	12055
NotFur1_LTR_329_LTR::Gypsy 20	5478
NotFur1_LTR_329_LTR::Gypsy 19	21448
NotFur1_LTR_329_LTR::Gypsy 18	18069
NotFur1_LTR_329_LTR::Gypsy 17	15002
NotFur1_LTR_329_LTR::Gypsy 16	161865
NotFur1_LTR_329_LTR::Gypsy 14	13288
NotFur1_LTR_329_LTR::Gypsy 26	6562
NotFur1_LTR_329_LTR::Gypsy 21	47314
NotFur1_LTR_329_LTR::Gypsy 15	14203
NotFur1_LTR_329_LTR::Gypsy 22	11443
NotFur1_LTR_329_LTR::Gypsy 2	56582
NotFur1_LTR_329_LTR::Gypsy 4	192687
NotFur1_LTR_329_LTR::Gypsy 13	12897
NotFur1_LTR_329_LTR::Gypsy 6	74077
NotFur1_LTR_329_LTR::Gypsy 8	17936
NotFur1_LTR_329_LTR::Gypsy 10	224495
NotFur1_LTR_329_LTR::Gypsy 12	10906
NotFur1_LTR_329_LTR::Gypsy 5	143813
NotFur1_LTR_329_LTR::Gypsy 3	96033
NotFur1_LTR_329_LTR::Gypsy 7	69347
NotFur1_LTR_329_LTR::Gypsy 9	17320
NotFur1_LTR_329_LTR::Gypsy 11	17484
NotFur1_LTR_329_LTR::Gypsy 28	1454
NotFur1_LTR_329_LTR::Gypsy 1	33311
NotFur1_LTR_329_LTR::Gypsy 30	36
NotFur1_LTR_329_LTR::Gypsy 29	511
NotFur1_LTR_329_LTR::Gypsy 33	1
NotFur1_LTR_32_LTR::DNA 16	1422
NotFur1_LTR_32_LTR::DNA 17	1423
NotFur1_LTR_32_LTR::DNA 18	628
NotFur1_LTR_32_LTR::DNA 13	3324
NotFur1_LTR_32_LTR::DNA 19	648
NotFur1_LTR_32_LTR::DNA 10	1372
NotFur1_LTR_32_LTR::DNA 21	1309
NotFur1_LTR_32_LTR::DNA 22	1234
NotFur1_LTR_32_LTR::DNA 23	612
NotFur1_LTR_32_LTR::DNA 24	920
NotFur1_LTR_32_LTR::DNA 6	815
NotFur1_LTR_32_LTR::DNA 25	502
NotFur1_LTR_32_LTR::DNA 26	275
NotFur1_LTR_32_LTR::DNA 14	3083
NotFur1_LTR_32_LTR::DNA 15	3642
NotFur1_LTR_32_LTR::DNA 20	1155
NotFur1_LTR_32_LTR::DNA 7	869
NotFur1_LTR_32_LTR::DNA 4	261
NotFur1_LTR_32_LTR::DNA 3	209
NotFur1_LTR_32_LTR::DNA 1	128
NotFur1_LTR_32_LTR::DNA 11	801
NotFur1_LTR_32_LTR::DNA 8	370
NotFur1_LTR_32_LTR::DNA 27	290
NotFur1_LTR_32_LTR::DNA 2	227
NotFur1_LTR_32_LTR::DNA 5	893
NotFur1_LTR_32_LTR::DNA 12	1271
NotFur1_LTR_32_LTR::DNA 9	350
NotFur1_LTR_32_LTR::DNA 28	53
NotFur1_LTR_335_LTR::Gypsy 18	21982
NotFur1_LTR_335_LTR::Gypsy 6	41268
NotFur1_LTR_335_LTR::Gypsy 15	32049
NotFur1_LTR_335_LTR::Gypsy 7	34060
NotFur1_LTR_335_LTR::Gypsy 14	61582
NotFur1_LTR_335_LTR::Gypsy 12	38395
NotFur1_LTR_335_LTR::Gypsy 13	58197
NotFur1_LTR_335_LTR::Gypsy 9	46788
NotFur1_LTR_335_LTR::Gypsy 10	782114
NotFur1_LTR_335_LTR::Gypsy 11	47772
NotFur1_LTR_335_LTR::Gypsy 4	69949
NotFur1_LTR_335_LTR::Gypsy 21	693015
NotFur1_LTR_335_LTR::Gypsy 23	58472
NotFur1_LTR_335_LTR::Gypsy 16	67783
NotFur1_LTR_335_LTR::Gypsy 8	61111
NotFur1_LTR_335_LTR::Gypsy 5	38378
NotFur1_LTR_335_LTR::Gypsy 3	31779
NotFur1_LTR_335_LTR::Gypsy 2	26924
NotFur1_LTR_335_LTR::Gypsy 24	32018
NotFur1_LTR_335_LTR::Gypsy 26	18539
NotFur1_LTR_335_LTR::Gypsy 19	46527
NotFur1_LTR_335_LTR::Gypsy 22	61262
NotFur1_LTR_335_LTR::Gypsy 20	74100
NotFur1_LTR_335_LTR::Gypsy 25	22036
NotFur1_LTR_335_LTR::Gypsy 1	17355
NotFur1_LTR_335_LTR::Gypsy 17	41182
NotFur1_LTR_335_LTR::Gypsy 27	12109
NotFur1_LTR_335_LTR::Gypsy 28	1807
NotFur1_LTR_335_LTR::Gypsy 29	375
NotFur1_LTR_335_LTR::Gypsy 30	22
NotFur1_LTR_335_LTR::Gypsy 32	1
NotFur1_LTR_347_LTR::Gypsy 26	1680
NotFur1_LTR_347_LTR::Gypsy 25	2777
NotFur1_LTR_347_LTR::Gypsy 12	5930
NotFur1_LTR_347_LTR::Gypsy 10	26689
NotFur1_LTR_347_LTR::Gypsy 9	4814
NotFur1_LTR_347_LTR::Gypsy 7	2906
NotFur1_LTR_347_LTR::Gypsy 5	3903
NotFur1_LTR_347_LTR::Gypsy 22	2268
NotFur1_LTR_347_LTR::Gypsy 24	3077
NotFur1_LTR_347_LTR::Gypsy 23	3655
NotFur1_LTR_347_LTR::Gypsy 16	6405
NotFur1_LTR_347_LTR::Gypsy 14	6571
NotFur1_LTR_347_LTR::Gypsy 11	5450
NotFur1_LTR_347_LTR::Gypsy 8	2495
NotFur1_LTR_347_LTR::Gypsy 6	3833
NotFur1_LTR_347_LTR::Gypsy 4	3682
NotFur1_LTR_347_LTR::Gypsy 3	7008
NotFur1_LTR_347_LTR::Gypsy 2	5482
NotFur1_LTR_347_LTR::Gypsy 20	2559
NotFur1_LTR_347_LTR::Gypsy 19	2370
NotFur1_LTR_347_LTR::Gypsy 18	5046
NotFur1_LTR_347_LTR::Gypsy 17	2753
NotFur1_LTR_347_LTR::Gypsy 15	11283
NotFur1_LTR_347_LTR::Gypsy 13	6444
NotFur1_LTR_347_LTR::Gypsy 1	3951
NotFur1_LTR_347_LTR::Gypsy 21	2760
NotFur1_LTR_347_LTR::Gypsy 27	866
NotFur1_LTR_347_LTR::Gypsy 28	257
NotFur1_LTR_347_LTR::Gypsy 29	47
NotFur1_LTR_351_LTR::Gypsy 6	184
NotFur1_LTR_351_LTR::Gypsy 5	194
NotFur1_LTR_351_LTR::Gypsy 4	247
NotFur1_LTR_351_LTR::Gypsy 3	207
NotFur1_LTR_351_LTR::Gypsy 1	131
NotFur1_LTR_351_LTR::Gypsy 9	224
NotFur1_LTR_351_LTR::Gypsy 8	155
NotFur1_LTR_351_LTR::Gypsy 7	264
NotFur1_LTR_351_LTR::Gypsy 2	149
NotFur1_LTR_351_LTR::Gypsy 13	661
NotFur1_LTR_351_LTR::Gypsy 12	287
NotFur1_LTR_351_LTR::Gypsy 11	724
NotFur1_LTR_351_LTR::Gypsy 10	2417
NotFur1_LTR_351_LTR::Gypsy 20	169
NotFur1_LTR_351_LTR::Gypsy 19	155
NotFur1_LTR_351_LTR::Gypsy 18	178
NotFur1_LTR_351_LTR::Gypsy 17	308
NotFur1_LTR_351_LTR::Gypsy 15	229
NotFur1_LTR_351_LTR::Gypsy 14	199
NotFur1_LTR_351_LTR::Gypsy 21	887
NotFur1_LTR_351_LTR::Gypsy 16	280
NotFur1_LTR_351_LTR::Gypsy 23	252
NotFur1_LTR_351_LTR::Gypsy 22	126
NotFur1_LTR_351_LTR::Gypsy 26	267
NotFur1_LTR_351_LTR::Gypsy 28	7
NotFur1_LTR_351_LTR::Gypsy 27	43
NotFur1_LTR_351_LTR::Gypsy 24	385
NotFur1_LTR_351_LTR::Gypsy 25	282
NotFur1_LTR_351_LTR::Gypsy 29	8
NotFur1_LTR_352_LTR::LTR 20	297
NotFur1_LTR_352_LTR::LTR 17	373
NotFur1_LTR_352_LTR::LTR 13	3815
NotFur1_LTR_352_LTR::LTR 12	340
NotFur1_LTR_352_LTR::LTR 11	181
NotFur1_LTR_352_LTR::LTR 10	2876
NotFur1_LTR_352_LTR::LTR 2	137
NotFur1_LTR_352_LTR::LTR 1	163
NotFur1_LTR_352_LTR::LTR 21	231
NotFur1_LTR_352_LTR::LTR 18	209
NotFur1_LTR_352_LTR::LTR 14	653
NotFur1_LTR_352_LTR::LTR 3	251
NotFur1_LTR_352_LTR::LTR 23	207
NotFur1_LTR_352_LTR::LTR 16	259
NotFur1_LTR_352_LTR::LTR 15	435
NotFur1_LTR_352_LTR::LTR 5	179
NotFur1_LTR_352_LTR::LTR 4	76
NotFur1_LTR_352_LTR::LTR 26	391
NotFur1_LTR_352_LTR::LTR 19	339
NotFur1_LTR_352_LTR::LTR 8	535
NotFur1_LTR_352_LTR::LTR 7	524
NotFur1_LTR_352_LTR::LTR 6	83
NotFur1_LTR_352_LTR::LTR 33	2
NotFur1_LTR_352_LTR::LTR 30	4
NotFur1_LTR_352_LTR::LTR 25	308
NotFur1_LTR_352_LTR::LTR 24	673
NotFur1_LTR_352_LTR::LTR 27	121
NotFur1_LTR_352_LTR::LTR 29	2
NotFur1_LTR_352_LTR::LTR 28	78
NotFur1_LTR_352_LTR::LTR 22	187
NotFur1_LTR_352_LTR::LTR 9	330
NotFur1_LTR_357_LTR::LTR 9	396
NotFur1_LTR_357_LTR::LTR 10	3587
NotFur1_LTR_357_LTR::LTR 11	507
NotFur1_LTR_357_LTR::LTR 12	492
NotFur1_LTR_357_LTR::LTR 14	464
NotFur1_LTR_357_LTR::LTR 22	358
NotFur1_LTR_357_LTR::LTR 24	2205
NotFur1_LTR_357_LTR::LTR 27	69
NotFur1_LTR_357_LTR::LTR 26	363
NotFur1_LTR_357_LTR::LTR 15	908
NotFur1_LTR_357_LTR::LTR 13	846
NotFur1_LTR_357_LTR::LTR 4	274
NotFur1_LTR_357_LTR::LTR 16	688
NotFur1_LTR_357_LTR::LTR 20	449
NotFur1_LTR_357_LTR::LTR 19	343
NotFur1_LTR_357_LTR::LTR 18	391
NotFur1_LTR_357_LTR::LTR 17	253
NotFur1_LTR_357_LTR::LTR 8	900
NotFur1_LTR_357_LTR::LTR 7	1767
NotFur1_LTR_357_LTR::LTR 25	314
NotFur1_LTR_357_LTR::LTR 3	246
NotFur1_LTR_357_LTR::LTR 2	614
NotFur1_LTR_357_LTR::LTR 1	376
NotFur1_LTR_357_LTR::LTR 23	589
NotFur1_LTR_357_LTR::LTR 21	904
NotFur1_LTR_357_LTR::LTR 6	622
NotFur1_LTR_357_LTR::LTR 28	32
NotFur1_LTR_357_LTR::LTR 5	819
NotFur1_LTR_357_LTR::LTR 29	1
NotFur1_LTR_35_LTR::DNA 10	1256
NotFur1_LTR_35_LTR::DNA 6	328
NotFur1_LTR_35_LTR::DNA 8	309
NotFur1_LTR_35_LTR::DNA 13	567
NotFur1_LTR_35_LTR::DNA 14	332
NotFur1_LTR_35_LTR::DNA 15	591
NotFur1_LTR_35_LTR::DNA 18	112
NotFur1_LTR_35_LTR::DNA 22	56
NotFur1_LTR_35_LTR::DNA 23	128
NotFur1_LTR_35_LTR::DNA 25	84
NotFur1_LTR_35_LTR::DNA 4	297
NotFur1_LTR_35_LTR::DNA 2	265
NotFur1_LTR_35_LTR::DNA 7	380
NotFur1_LTR_35_LTR::DNA 9	421
NotFur1_LTR_35_LTR::DNA 12	683
NotFur1_LTR_35_LTR::DNA 16	158
NotFur1_LTR_35_LTR::DNA 17	238
NotFur1_LTR_35_LTR::DNA 19	85
NotFur1_LTR_35_LTR::DNA 5	238
NotFur1_LTR_35_LTR::DNA 21	98
NotFur1_LTR_35_LTR::DNA 11	327
NotFur1_LTR_35_LTR::DNA 1	106
NotFur1_LTR_35_LTR::DNA 26	60
NotFur1_LTR_35_LTR::DNA 24	109
NotFur1_LTR_35_LTR::DNA 20	145
NotFur1_LTR_35_LTR::DNA 27	22
NotFur1_LTR_35_LTR::DNA 28	12
NotFur1_LTR_35_LTR::DNA 3	147
NotFur1_LTR_35_LTR::DNA 29	8
NotFur1_LTR_361_LTR::LTR 4	1506
NotFur1_LTR_361_LTR::LTR 3	2613
NotFur1_LTR_361_LTR::LTR 12	4533
NotFur1_LTR_361_LTR::LTR 11	3425
NotFur1_LTR_361_LTR::LTR 25	1037
NotFur1_LTR_361_LTR::LTR 26	1327
NotFur1_LTR_361_LTR::LTR 27	667
NotFur1_LTR_361_LTR::LTR 28	110
NotFur1_LTR_361_LTR::LTR 10	53573
NotFur1_LTR_361_LTR::LTR 14	8657
NotFur1_LTR_361_LTR::LTR 8	2390
NotFur1_LTR_361_LTR::LTR 7	4313
NotFur1_LTR_361_LTR::LTR 6	8914
NotFur1_LTR_361_LTR::LTR 17	4382
NotFur1_LTR_361_LTR::LTR 16	8364
NotFur1_LTR_361_LTR::LTR 24	3334
NotFur1_LTR_361_LTR::LTR 21	1205
NotFur1_LTR_361_LTR::LTR 15	2505
NotFur1_LTR_361_LTR::LTR 5	2354
NotFur1_LTR_361_LTR::LTR 13	9264
NotFur1_LTR_361_LTR::LTR 20	2297
NotFur1_LTR_361_LTR::LTR 19	2629
NotFur1_LTR_361_LTR::LTR 18	11190
NotFur1_LTR_361_LTR::LTR 9	3114
NotFur1_LTR_361_LTR::LTR 30	1
NotFur1_LTR_361_LTR::LTR 29	27
NotFur1_LTR_361_LTR::LTR 2	2236
NotFur1_LTR_361_LTR::LTR 1	1507
NotFur1_LTR_361_LTR::LTR 22	1264
NotFur1_LTR_361_LTR::LTR 23	6148
NotFur1_LTR_363_LTR::Gypsy 20	5334
NotFur1_LTR_363_LTR::Gypsy 22	4960
NotFur1_LTR_363_LTR::Gypsy 19	8345
NotFur1_LTR_363_LTR::Gypsy 21	7467
NotFur1_LTR_363_LTR::Gypsy 15	9981
NotFur1_LTR_363_LTR::Gypsy 17	6183
NotFur1_LTR_363_LTR::Gypsy 24	15085
NotFur1_LTR_363_LTR::Gypsy 26	23643
NotFur1_LTR_363_LTR::Gypsy 11	9967
NotFur1_LTR_363_LTR::Gypsy 13	8057
NotFur1_LTR_363_LTR::Gypsy 10	193205
NotFur1_LTR_363_LTR::Gypsy 12	8639
NotFur1_LTR_363_LTR::Gypsy 23	6039
NotFur1_LTR_363_LTR::Gypsy 9	6015
NotFur1_LTR_363_LTR::Gypsy 8	8657
NotFur1_LTR_363_LTR::Gypsy 7	5926
NotFur1_LTR_363_LTR::Gypsy 14	7364
NotFur1_LTR_363_LTR::Gypsy 25	11726
NotFur1_LTR_363_LTR::Gypsy 6	8803
NotFur1_LTR_363_LTR::Gypsy 5	6590
NotFur1_LTR_363_LTR::Gypsy 4	8780
NotFur1_LTR_363_LTR::Gypsy 3	4587
NotFur1_LTR_363_LTR::Gypsy 2	6002
NotFur1_LTR_363_LTR::Gypsy 1	4475
NotFur1_LTR_363_LTR::Gypsy 18	15605
NotFur1_LTR_363_LTR::Gypsy 16	11797
NotFur1_LTR_363_LTR::Gypsy 27	2698
NotFur1_LTR_363_LTR::Gypsy 28	1164
NotFur1_LTR_363_LTR::Gypsy 29	119
NotFur1_LTR_363_LTR::Gypsy 30	6
NotFur1_LTR_363_LTR::Gypsy 33	1
NotFur1_LTR_363_LTR::Gypsy 32	2
NotFur1_LTR_367_LTR::LTR 10	1543
NotFur1_LTR_367_LTR::LTR 19	247
NotFur1_LTR_367_LTR::LTR 16	327
NotFur1_LTR_367_LTR::LTR 13	578
NotFur1_LTR_367_LTR::LTR 12	511
NotFur1_LTR_367_LTR::LTR 11	567
NotFur1_LTR_367_LTR::LTR 9	673
NotFur1_LTR_367_LTR::LTR 7	371
NotFur1_LTR_367_LTR::LTR 5	408
NotFur1_LTR_367_LTR::LTR 4	282
NotFur1_LTR_367_LTR::LTR 14	429
NotFur1_LTR_367_LTR::LTR 15	1013
NotFur1_LTR_367_LTR::LTR 6	368
NotFur1_LTR_367_LTR::LTR 17	285
NotFur1_LTR_367_LTR::LTR 18	199
NotFur1_LTR_367_LTR::LTR 2	493
NotFur1_LTR_367_LTR::LTR 1	283
NotFur1_LTR_367_LTR::LTR 3	509
NotFur1_LTR_367_LTR::LTR 8	588
NotFur1_LTR_367_LTR::LTR 23	418
NotFur1_LTR_367_LTR::LTR 28	52
NotFur1_LTR_367_LTR::LTR 24	347
NotFur1_LTR_367_LTR::LTR 20	465
NotFur1_LTR_367_LTR::LTR 25	370
NotFur1_LTR_367_LTR::LTR 22	251
NotFur1_LTR_367_LTR::LTR 21	251
NotFur1_LTR_367_LTR::LTR 26	152
NotFur1_LTR_367_LTR::LTR 27	96
NotFur1_LTR_367_LTR::LTR 29	7
NotFur1_LTR_373_LTR::Gypsy 20	1130
NotFur1_LTR_373_LTR::Gypsy 18	391
NotFur1_LTR_373_LTR::Gypsy 8	1175
NotFur1_LTR_373_LTR::Gypsy 6	147
NotFur1_LTR_373_LTR::Gypsy 5	215
NotFur1_LTR_373_LTR::Gypsy 16	1921
NotFur1_LTR_373_LTR::Gypsy 15	753
NotFur1_LTR_373_LTR::Gypsy 21	1360
NotFur1_LTR_373_LTR::Gypsy 11	1390
NotFur1_LTR_373_LTR::Gypsy 9	1425
NotFur1_LTR_373_LTR::Gypsy 14	434
NotFur1_LTR_373_LTR::Gypsy 10	43592
NotFur1_LTR_373_LTR::Gypsy 7	221
NotFur1_LTR_373_LTR::Gypsy 22	791
NotFur1_LTR_373_LTR::Gypsy 12	3753
NotFur1_LTR_373_LTR::Gypsy 24	328
NotFur1_LTR_373_LTR::Gypsy 23	307
NotFur1_LTR_373_LTR::Gypsy 13	1372
NotFur1_LTR_373_LTR::Gypsy 27	39
NotFur1_LTR_373_LTR::Gypsy 19	799
NotFur1_LTR_373_LTR::Gypsy 17	561
NotFur1_LTR_373_LTR::Gypsy 4	182
NotFur1_LTR_373_LTR::Gypsy 25	361
NotFur1_LTR_373_LTR::Gypsy 26	131
NotFur1_LTR_373_LTR::Gypsy 1	1556
NotFur1_LTR_373_LTR::Gypsy 2	301
NotFur1_LTR_373_LTR::Gypsy 3	233
NotFur1_LTR_373_LTR::Gypsy 29	1
NotFur1_LTR_373_LTR::Gypsy 28	9
NotFur1_LTR_382_LTR::LTR 23	89
NotFur1_LTR_382_LTR::LTR 12	123
NotFur1_LTR_382_LTR::LTR 11	8
NotFur1_LTR_382_LTR::LTR 9	3
NotFur1_LTR_382_LTR::LTR 21	13
NotFur1_LTR_382_LTR::LTR 1	1
NotFur1_LTR_382_LTR::LTR 18	606
NotFur1_LTR_382_LTR::LTR 10	120
NotFur1_LTR_382_LTR::LTR 13	125
NotFur1_LTR_382_LTR::LTR 14	5
NotFur1_LTR_382_LTR::LTR 19	15
NotFur1_LTR_382_LTR::LTR 20	5
NotFur1_LTR_382_LTR::LTR 24	1
NotFur1_LTR_382_LTR::LTR 26	1
NotFur1_LTR_382_LTR::LTR 22	6
NotFur1_LTR_390_LTR::Gypsy 10	11297
NotFur1_LTR_390_LTR::Gypsy 14	1610
NotFur1_LTR_390_LTR::Gypsy 18	681
NotFur1_LTR_390_LTR::Gypsy 17	858
NotFur1_LTR_390_LTR::Gypsy 20	790
NotFur1_LTR_390_LTR::Gypsy 21	3036
NotFur1_LTR_390_LTR::Gypsy 19	1581
NotFur1_LTR_390_LTR::Gypsy 25	2069
NotFur1_LTR_390_LTR::Gypsy 26	1175
NotFur1_LTR_390_LTR::Gypsy 6	1961
NotFur1_LTR_390_LTR::Gypsy 13	1488
NotFur1_LTR_390_LTR::Gypsy 16	1643
NotFur1_LTR_390_LTR::Gypsy 15	2504
NotFur1_LTR_390_LTR::Gypsy 22	1568
NotFur1_LTR_390_LTR::Gypsy 5	1558
NotFur1_LTR_390_LTR::Gypsy 9	1278
NotFur1_LTR_390_LTR::Gypsy 12	1422
NotFur1_LTR_390_LTR::Gypsy 3	1598
NotFur1_LTR_390_LTR::Gypsy 7	1648
NotFur1_LTR_390_LTR::Gypsy 11	1494
NotFur1_LTR_390_LTR::Gypsy 2	998
NotFur1_LTR_390_LTR::Gypsy 1	1285
NotFur1_LTR_390_LTR::Gypsy 8	1356
NotFur1_LTR_390_LTR::Gypsy 4	1427
NotFur1_LTR_390_LTR::Gypsy 23	2017
NotFur1_LTR_390_LTR::Gypsy 27	381
NotFur1_LTR_390_LTR::Gypsy 24	1239
NotFur1_LTR_390_LTR::Gypsy 28	57
NotFur1_LTR_390_LTR::Gypsy 31	2
NotFur1_LTR_390_LTR::Gypsy 29	8
NotFur1_LTR_390_LTR::Gypsy 30	2
NotFur1_LTR_392_LTR::Gypsy 13	623
NotFur1_LTR_392_LTR::Gypsy 12	493
NotFur1_LTR_392_LTR::Gypsy 15	409
NotFur1_LTR_392_LTR::Gypsy 23	244
NotFur1_LTR_392_LTR::Gypsy 25	685
NotFur1_LTR_392_LTR::Gypsy 24	573
NotFur1_LTR_392_LTR::Gypsy 27	117
NotFur1_LTR_392_LTR::Gypsy 18	370
NotFur1_LTR_392_LTR::Gypsy 17	503
NotFur1_LTR_392_LTR::Gypsy 11	377
NotFur1_LTR_392_LTR::Gypsy 9	807
NotFur1_LTR_392_LTR::Gypsy 7	1082
NotFur1_LTR_392_LTR::Gypsy 6	275
NotFur1_LTR_392_LTR::Gypsy 5	197
NotFur1_LTR_392_LTR::Gypsy 14	743
NotFur1_LTR_392_LTR::Gypsy 22	726
NotFur1_LTR_392_LTR::Gypsy 10	2783
NotFur1_LTR_392_LTR::Gypsy 21	357
NotFur1_LTR_392_LTR::Gypsy 3	301
NotFur1_LTR_392_LTR::Gypsy 2	399
NotFur1_LTR_392_LTR::Gypsy 1	151
NotFur1_LTR_392_LTR::Gypsy 16	589
NotFur1_LTR_392_LTR::Gypsy 4	316
NotFur1_LTR_392_LTR::Gypsy 8	864
NotFur1_LTR_392_LTR::Gypsy 19	466
NotFur1_LTR_392_LTR::Gypsy 29	5
NotFur1_LTR_392_LTR::Gypsy 20	369
NotFur1_LTR_392_LTR::Gypsy 28	45
NotFur1_LTR_392_LTR::Gypsy 26	280
NotFur1_LTR_399_LTR::Gypsy 18	24893
NotFur1_LTR_399_LTR::Gypsy 11	54564
NotFur1_LTR_399_LTR::Gypsy 4	12487
NotFur1_LTR_399_LTR::Gypsy 24	20596
NotFur1_LTR_399_LTR::Gypsy 20	18595
NotFur1_LTR_399_LTR::Gypsy 16	33511
NotFur1_LTR_399_LTR::Gypsy 5	18042
NotFur1_LTR_399_LTR::Gypsy 3	14983
NotFur1_LTR_399_LTR::Gypsy 2	33348
NotFur1_LTR_399_LTR::Gypsy 23	31027
NotFur1_LTR_399_LTR::Gypsy 21	16020
NotFur1_LTR_399_LTR::Gypsy 13	20530
NotFur1_LTR_399_LTR::Gypsy 25	17535
NotFur1_LTR_399_LTR::Gypsy 15	31495
NotFur1_LTR_399_LTR::Gypsy 10	730129
NotFur1_LTR_399_LTR::Gypsy 14	18971
NotFur1_LTR_399_LTR::Gypsy 1	20598
NotFur1_LTR_399_LTR::Gypsy 17	26468
NotFur1_LTR_399_LTR::Gypsy 6	21044
NotFur1_LTR_399_LTR::Gypsy 26	8740
NotFur1_LTR_399_LTR::Gypsy 19	18257
NotFur1_LTR_399_LTR::Gypsy 7	34896
NotFur1_LTR_399_LTR::Gypsy 27	5217
NotFur1_LTR_399_LTR::Gypsy 8	37570
NotFur1_LTR_399_LTR::Gypsy 22	17314
NotFur1_LTR_399_LTR::Gypsy 9	34140
NotFur1_LTR_399_LTR::Gypsy 12	41068
NotFur1_LTR_399_LTR::Gypsy 28	1361
NotFur1_LTR_399_LTR::Gypsy 29	195
NotFur1_LTR_399_LTR::Gypsy 30	85
NotFur1_LTR_399_LTR::Gypsy 31	1
NotFur1_LTR_407_LTR::Gypsy 21	188
NotFur1_LTR_407_LTR::Gypsy 22	257
NotFur1_LTR_407_LTR::Gypsy 19	161
NotFur1_LTR_407_LTR::Gypsy 23	125
NotFur1_LTR_407_LTR::Gypsy 18	70
NotFur1_LTR_407_LTR::Gypsy 16	130
NotFur1_LTR_407_LTR::Gypsy 20	99
NotFur1_LTR_407_LTR::Gypsy 10	1050
NotFur1_LTR_407_LTR::Gypsy 5	146
NotFur1_LTR_407_LTR::Gypsy 17	152
NotFur1_LTR_407_LTR::Gypsy 24	856
NotFur1_LTR_407_LTR::Gypsy 25	430
NotFur1_LTR_407_LTR::Gypsy 2	117
NotFur1_LTR_407_LTR::Gypsy 13	251
NotFur1_LTR_407_LTR::Gypsy 12	446
NotFur1_LTR_407_LTR::Gypsy 11	235
NotFur1_LTR_407_LTR::Gypsy 14	106
NotFur1_LTR_407_LTR::Gypsy 9	378
NotFur1_LTR_407_LTR::Gypsy 8	135
NotFur1_LTR_407_LTR::Gypsy 4	118
NotFur1_LTR_407_LTR::Gypsy 3	105
NotFur1_LTR_407_LTR::Gypsy 7	232
NotFur1_LTR_407_LTR::Gypsy 6	287
NotFur1_LTR_407_LTR::Gypsy 1	106
NotFur1_LTR_407_LTR::Gypsy 26	235
NotFur1_LTR_407_LTR::Gypsy 28	157
NotFur1_LTR_407_LTR::Gypsy 27	153
NotFur1_LTR_407_LTR::Gypsy 15	81
NotFur1_LTR_407_LTR::Gypsy 29	28
NotFur1_LTR_408_LTR::LTR 14	7695
NotFur1_LTR_408_LTR::LTR 7	10458
NotFur1_LTR_408_LTR::LTR 15	6072
NotFur1_LTR_408_LTR::LTR 8	8930
NotFur1_LTR_408_LTR::LTR 20	2539
NotFur1_LTR_408_LTR::LTR 13	5432
NotFur1_LTR_408_LTR::LTR 25	1943
NotFur1_LTR_408_LTR::LTR 18	5328
NotFur1_LTR_408_LTR::LTR 2	28090
NotFur1_LTR_408_LTR::LTR 12	8485
NotFur1_LTR_408_LTR::LTR 22	2356
NotFur1_LTR_408_LTR::LTR 11	5643
NotFur1_LTR_408_LTR::LTR 21	1611
NotFur1_LTR_408_LTR::LTR 3	4120
NotFur1_LTR_408_LTR::LTR 1	9301
NotFur1_LTR_408_LTR::LTR 19	2031
NotFur1_LTR_408_LTR::LTR 27	564
NotFur1_LTR_408_LTR::LTR 10	14496
NotFur1_LTR_408_LTR::LTR 9	7938
NotFur1_LTR_408_LTR::LTR 6	10361
NotFur1_LTR_408_LTR::LTR 17	3276
NotFur1_LTR_408_LTR::LTR 23	3959
NotFur1_LTR_408_LTR::LTR 24	3069
NotFur1_LTR_408_LTR::LTR 4	5721
NotFur1_LTR_408_LTR::LTR 5	3748
NotFur1_LTR_408_LTR::LTR 16	6060
NotFur1_LTR_408_LTR::LTR 28	186
NotFur1_LTR_408_LTR::LTR 26	1438
NotFur1_LTR_408_LTR::LTR 29	79
NotFur1_LTR_408_LTR::LTR 30	2
NotFur1_LTR_41_LTR::Gypsy 16	105
NotFur1_LTR_41_LTR::Gypsy 18	137
NotFur1_LTR_41_LTR::Gypsy 25	2
NotFur1_LTR_41_LTR::Gypsy 26	8
NotFur1_LTR_41_LTR::Gypsy 24	295
NotFur1_LTR_41_LTR::Gypsy 23	56
NotFur1_LTR_41_LTR::Gypsy 22	223
NotFur1_LTR_41_LTR::Gypsy 21	45
NotFur1_LTR_41_LTR::Gypsy 20	176
NotFur1_LTR_41_LTR::Gypsy 19	37
NotFur1_LTR_41_LTR::Gypsy 17	29
NotFur1_LTR_41_LTR::Gypsy 10	33
NotFur1_LTR_41_LTR::Gypsy 7	13
NotFur1_LTR_41_LTR::Gypsy 1	10
NotFur1_LTR_41_LTR::Gypsy 14	76
NotFur1_LTR_41_LTR::Gypsy 15	24
NotFur1_LTR_41_LTR::Gypsy 8	20
NotFur1_LTR_41_LTR::Gypsy 5	12
NotFur1_LTR_41_LTR::Gypsy 12	52
NotFur1_LTR_41_LTR::Gypsy 9	16
NotFur1_LTR_41_LTR::Gypsy 3	8
NotFur1_LTR_41_LTR::Gypsy 11	12
NotFur1_LTR_41_LTR::Gypsy 6	16
NotFur1_LTR_41_LTR::Gypsy 13	16
NotFur1_LTR_41_LTR::Gypsy 4	4
NotFur1_LTR_424_LTR::LTR 6	1035
NotFur1_LTR_424_LTR::LTR 7	554
NotFur1_LTR_424_LTR::LTR 13	524
NotFur1_LTR_424_LTR::LTR 11	724
NotFur1_LTR_424_LTR::LTR 3	281
NotFur1_LTR_424_LTR::LTR 1	110
NotFur1_LTR_424_LTR::LTR 4	213
NotFur1_LTR_424_LTR::LTR 10	3442
NotFur1_LTR_424_LTR::LTR 17	1382
NotFur1_LTR_424_LTR::LTR 9	354
NotFur1_LTR_424_LTR::LTR 16	686
NotFur1_LTR_424_LTR::LTR 8	454
NotFur1_LTR_424_LTR::LTR 15	500
NotFur1_LTR_424_LTR::LTR 23	95
NotFur1_LTR_424_LTR::LTR 26	46
NotFur1_LTR_424_LTR::LTR 24	168
NotFur1_LTR_424_LTR::LTR 21	174
NotFur1_LTR_424_LTR::LTR 19	462
NotFur1_LTR_424_LTR::LTR 18	1019
NotFur1_LTR_424_LTR::LTR 14	670
NotFur1_LTR_424_LTR::LTR 12	1472
NotFur1_LTR_424_LTR::LTR 5	118
NotFur1_LTR_424_LTR::LTR 2	291
NotFur1_LTR_424_LTR::LTR 25	110
NotFur1_LTR_424_LTR::LTR 27	30
NotFur1_LTR_424_LTR::LTR 20	518
NotFur1_LTR_424_LTR::LTR 22	141
NotFur1_LTR_424_LTR::LTR 28	2
NotFur1_LTR_424_LTR::LTR 29	2
NotFur1_LTR_438_LTR::LTR 17	4751
NotFur1_LTR_438_LTR::LTR 23	1370
NotFur1_LTR_438_LTR::LTR 25	868
NotFur1_LTR_438_LTR::LTR 16	1754
NotFur1_LTR_438_LTR::LTR 15	1355
NotFur1_LTR_438_LTR::LTR 26	468
NotFur1_LTR_438_LTR::LTR 27	162
NotFur1_LTR_438_LTR::LTR 28	110
NotFur1_LTR_438_LTR::LTR 19	1477
NotFur1_LTR_438_LTR::LTR 18	2832
NotFur1_LTR_438_LTR::LTR 1	1740
NotFur1_LTR_438_LTR::LTR 20	1549
NotFur1_LTR_438_LTR::LTR 2	1403
NotFur1_LTR_438_LTR::LTR 5	1113
NotFur1_LTR_438_LTR::LTR 11	1878
NotFur1_LTR_438_LTR::LTR 13	4067
NotFur1_LTR_438_LTR::LTR 22	1132
NotFur1_LTR_438_LTR::LTR 12	1324
NotFur1_LTR_438_LTR::LTR 8	1610
NotFur1_LTR_438_LTR::LTR 10	93159
NotFur1_LTR_438_LTR::LTR 24	1131
NotFur1_LTR_438_LTR::LTR 14	4800
NotFur1_LTR_438_LTR::LTR 7	2186
NotFur1_LTR_438_LTR::LTR 9	1631
NotFur1_LTR_438_LTR::LTR 21	1664
NotFur1_LTR_438_LTR::LTR 4	971
NotFur1_LTR_438_LTR::LTR 3	1486
NotFur1_LTR_438_LTR::LTR 6	8219
NotFur1_LTR_438_LTR::LTR 29	7
NotFur1_LTR_438_LTR::LTR 30	1
NotFur1_LTR_441_LTR::LTR 3	189
NotFur1_LTR_441_LTR::LTR 7	506
NotFur1_LTR_441_LTR::LTR 6	261
NotFur1_LTR_441_LTR::LTR 10	1863
NotFur1_LTR_441_LTR::LTR 12	398
NotFur1_LTR_441_LTR::LTR 18	361
NotFur1_LTR_441_LTR::LTR 16	491
NotFur1_LTR_441_LTR::LTR 15	468
NotFur1_LTR_441_LTR::LTR 14	422
NotFur1_LTR_441_LTR::LTR 9	392
NotFur1_LTR_441_LTR::LTR 13	527
NotFur1_LTR_441_LTR::LTR 11	488
NotFur1_LTR_441_LTR::LTR 4	277
NotFur1_LTR_441_LTR::LTR 8	406
NotFur1_LTR_441_LTR::LTR 17	505
NotFur1_LTR_441_LTR::LTR 20	196
NotFur1_LTR_441_LTR::LTR 19	231
NotFur1_LTR_441_LTR::LTR 23	234
NotFur1_LTR_441_LTR::LTR 22	310
NotFur1_LTR_441_LTR::LTR 27	52
NotFur1_LTR_441_LTR::LTR 26	131
NotFur1_LTR_441_LTR::LTR 21	185
NotFur1_LTR_441_LTR::LTR 28	18
NotFur1_LTR_441_LTR::LTR 24	269
NotFur1_LTR_441_LTR::LTR 25	212
NotFur1_LTR_441_LTR::LTR 1	387
NotFur1_LTR_441_LTR::LTR 2	352
NotFur1_LTR_441_LTR::LTR 5	338
NotFur1_LTR_441_LTR::LTR 29	3
NotFur1_LTR_442_LTR::Gypsy 18	2559
NotFur1_LTR_442_LTR::Gypsy 23	1548
NotFur1_LTR_442_LTR::Gypsy 19	2121
NotFur1_LTR_442_LTR::Gypsy 20	5977
NotFur1_LTR_442_LTR::Gypsy 24	1198
NotFur1_LTR_442_LTR::Gypsy 10	46006
NotFur1_LTR_442_LTR::Gypsy 1	1053
NotFur1_LTR_442_LTR::Gypsy 6	5003
NotFur1_LTR_442_LTR::Gypsy 2	1521
NotFur1_LTR_442_LTR::Gypsy 3	2525
NotFur1_LTR_442_LTR::Gypsy 7	2971
NotFur1_LTR_442_LTR::Gypsy 25	4372
NotFur1_LTR_442_LTR::Gypsy 14	56780
NotFur1_LTR_442_LTR::Gypsy 13	19850
NotFur1_LTR_442_LTR::Gypsy 4	6417
NotFur1_LTR_442_LTR::Gypsy 17	1448
NotFur1_LTR_442_LTR::Gypsy 12	4864
NotFur1_LTR_442_LTR::Gypsy 11	10152
NotFur1_LTR_442_LTR::Gypsy 9	7184
NotFur1_LTR_442_LTR::Gypsy 27	561
NotFur1_LTR_442_LTR::Gypsy 5	2078
NotFur1_LTR_442_LTR::Gypsy 21	2990
NotFur1_LTR_442_LTR::Gypsy 22	3017
NotFur1_LTR_442_LTR::Gypsy 8	3519
NotFur1_LTR_442_LTR::Gypsy 15	12406
NotFur1_LTR_442_LTR::Gypsy 16	3091
NotFur1_LTR_442_LTR::Gypsy 26	4087
NotFur1_LTR_442_LTR::Gypsy 28	115
NotFur1_LTR_442_LTR::Gypsy 29	22
NotFur1_LTR_44_LTR::Gypsy 2	439
NotFur1_LTR_44_LTR::Gypsy 5	322
NotFur1_LTR_44_LTR::Gypsy 6	455
NotFur1_LTR_44_LTR::Gypsy 17	613
NotFur1_LTR_44_LTR::Gypsy 4	335
NotFur1_LTR_44_LTR::Gypsy 23	635
NotFur1_LTR_44_LTR::Gypsy 20	472
NotFur1_LTR_44_LTR::Gypsy 16	647
NotFur1_LTR_44_LTR::Gypsy 24	650
NotFur1_LTR_44_LTR::Gypsy 13	475
NotFur1_LTR_44_LTR::Gypsy 25	617
NotFur1_LTR_44_LTR::Gypsy 3	373
NotFur1_LTR_44_LTR::Gypsy 1	367
NotFur1_LTR_44_LTR::Gypsy 12	344
NotFur1_LTR_44_LTR::Gypsy 15	341
NotFur1_LTR_44_LTR::Gypsy 18	959
NotFur1_LTR_44_LTR::Gypsy 26	363
NotFur1_LTR_44_LTR::Gypsy 21	751
NotFur1_LTR_44_LTR::Gypsy 10	2635
NotFur1_LTR_44_LTR::Gypsy 9	348
NotFur1_LTR_44_LTR::Gypsy 7	358
NotFur1_LTR_44_LTR::Gypsy 27	105
NotFur1_LTR_44_LTR::Gypsy 28	64
NotFur1_LTR_44_LTR::Gypsy 11	393
NotFur1_LTR_44_LTR::Gypsy 14	311
NotFur1_LTR_44_LTR::Gypsy 22	578
NotFur1_LTR_44_LTR::Gypsy 8	586
NotFur1_LTR_44_LTR::Gypsy 19	2929
NotFur1_LTR_44_LTR::Gypsy 29	6
NotFur1_LTR_452_LTR::LTR 22	2571
NotFur1_LTR_452_LTR::LTR 26	871
NotFur1_LTR_452_LTR::LTR 12	2743
NotFur1_LTR_452_LTR::LTR 17	1925
NotFur1_LTR_452_LTR::LTR 21	19448
NotFur1_LTR_452_LTR::LTR 15	1374
NotFur1_LTR_452_LTR::LTR 19	1954
NotFur1_LTR_452_LTR::LTR 20	3817
NotFur1_LTR_452_LTR::LTR 16	1613
NotFur1_LTR_452_LTR::LTR 6	2399
NotFur1_LTR_452_LTR::LTR 25	1307
NotFur1_LTR_452_LTR::LTR 1	916
NotFur1_LTR_452_LTR::LTR 2	739
NotFur1_LTR_452_LTR::LTR 24	2203
NotFur1_LTR_452_LTR::LTR 10	63723
NotFur1_LTR_452_LTR::LTR 5	1181
NotFur1_LTR_452_LTR::LTR 11	4325
NotFur1_LTR_452_LTR::LTR 7	5305
NotFur1_LTR_452_LTR::LTR 23	797
NotFur1_LTR_452_LTR::LTR 14	1856
NotFur1_LTR_452_LTR::LTR 13	6634
NotFur1_LTR_452_LTR::LTR 9	4795
NotFur1_LTR_452_LTR::LTR 8	4345
NotFur1_LTR_452_LTR::LTR 18	1061
NotFur1_LTR_452_LTR::LTR 4	1032
NotFur1_LTR_452_LTR::LTR 27	400
NotFur1_LTR_452_LTR::LTR 3	674
NotFur1_LTR_452_LTR::LTR 28	38
NotFur1_LTR_452_LTR::LTR 29	7
NotFur1_LTR_452_LTR::LTR 30	1
NotFur1_LTR_468_LTR::Gypsy 24	2548
NotFur1_LTR_468_LTR::Gypsy 10	146218
NotFur1_LTR_468_LTR::Gypsy 6	12389
NotFur1_LTR_468_LTR::Gypsy 3	8662
NotFur1_LTR_468_LTR::Gypsy 25	2059
NotFur1_LTR_468_LTR::Gypsy 11	7071
NotFur1_LTR_468_LTR::Gypsy 7	7428
NotFur1_LTR_468_LTR::Gypsy 4	6329
NotFur1_LTR_468_LTR::Gypsy 26	1438
NotFur1_LTR_468_LTR::Gypsy 12	8165
NotFur1_LTR_468_LTR::Gypsy 8	22484
NotFur1_LTR_468_LTR::Gypsy 5	5475
NotFur1_LTR_468_LTR::Gypsy 27	780
NotFur1_LTR_468_LTR::Gypsy 13	5106
NotFur1_LTR_468_LTR::Gypsy 9	5422
NotFur1_LTR_468_LTR::Gypsy 28	256
NotFur1_LTR_468_LTR::Gypsy 14	3746
NotFur1_LTR_468_LTR::Gypsy 16	4376
NotFur1_LTR_468_LTR::Gypsy 18	7245
NotFur1_LTR_468_LTR::Gypsy 23	2748
NotFur1_LTR_468_LTR::Gypsy 20	3861
NotFur1_LTR_468_LTR::Gypsy 21	1665
NotFur1_LTR_468_LTR::Gypsy 17	4049
NotFur1_LTR_468_LTR::Gypsy 1	6603
NotFur1_LTR_468_LTR::Gypsy 2	10703
NotFur1_LTR_468_LTR::Gypsy 15	5201
NotFur1_LTR_468_LTR::Gypsy 22	2575
NotFur1_LTR_468_LTR::Gypsy 19	3694
NotFur1_LTR_468_LTR::Gypsy 29	41
NotFur1_LTR_468_LTR::Gypsy 30	1
NotFur1_LTR_473_LTR::Gypsy 18	4338
NotFur1_LTR_473_LTR::Gypsy 13	5039
NotFur1_LTR_473_LTR::Gypsy 12	9209
NotFur1_LTR_473_LTR::Gypsy 11	7323
NotFur1_LTR_473_LTR::Gypsy 10	42142
NotFur1_LTR_473_LTR::Gypsy 8	9165
NotFur1_LTR_473_LTR::Gypsy 3	5257
NotFur1_LTR_473_LTR::Gypsy 20	4148
NotFur1_LTR_473_LTR::Gypsy 15	4622
NotFur1_LTR_473_LTR::Gypsy 14	4525
NotFur1_LTR_473_LTR::Gypsy 5	5616
NotFur1_LTR_473_LTR::Gypsy 27	1739
NotFur1_LTR_473_LTR::Gypsy 23	4660
NotFur1_LTR_473_LTR::Gypsy 22	3380
NotFur1_LTR_473_LTR::Gypsy 21	3334
NotFur1_LTR_473_LTR::Gypsy 24	5635
NotFur1_LTR_473_LTR::Gypsy 19	4154
NotFur1_LTR_473_LTR::Gypsy 26	3709
NotFur1_LTR_473_LTR::Gypsy 28	663
NotFur1_LTR_473_LTR::Gypsy 25	5585
NotFur1_LTR_473_LTR::Gypsy 4	13626
NotFur1_LTR_473_LTR::Gypsy 17	3201
NotFur1_LTR_473_LTR::Gypsy 2	5310
NotFur1_LTR_473_LTR::Gypsy 9	5684
NotFur1_LTR_473_LTR::Gypsy 6	7989
NotFur1_LTR_473_LTR::Gypsy 7	6559
NotFur1_LTR_473_LTR::Gypsy 16	5360
NotFur1_LTR_473_LTR::Gypsy 1	5695
NotFur1_LTR_473_LTR::Gypsy 29	208
NotFur1_LTR_478_LTR::Gypsy 21	194
NotFur1_LTR_478_LTR::Gypsy 12	11
NotFur1_LTR_478_LTR::Gypsy 10	30
NotFur1_LTR_478_LTR::Gypsy 1	10
NotFur1_LTR_478_LTR::Gypsy 6	3
NotFur1_LTR_478_LTR::Gypsy 4	1
NotFur1_LTR_478_LTR::Gypsy 14	6
NotFur1_LTR_478_LTR::Gypsy 5	2
NotFur1_LTR_478_LTR::Gypsy 26	243
NotFur1_LTR_478_LTR::Gypsy 15	13
NotFur1_LTR_478_LTR::Gypsy 7	1
NotFur1_LTR_478_LTR::Gypsy 3	2
NotFur1_LTR_478_LTR::Gypsy 11	9
NotFur1_LTR_478_LTR::Gypsy 20	118
NotFur1_LTR_478_LTR::Gypsy 16	39
NotFur1_LTR_478_LTR::Gypsy 23	626
NotFur1_LTR_478_LTR::Gypsy 19	65
NotFur1_LTR_478_LTR::Gypsy 24	937
NotFur1_LTR_478_LTR::Gypsy 25	361
NotFur1_LTR_478_LTR::Gypsy 9	3
NotFur1_LTR_478_LTR::Gypsy 17	22
NotFur1_LTR_478_LTR::Gypsy 22	443
NotFur1_LTR_478_LTR::Gypsy 18	16
NotFur1_LTR_478_LTR::Gypsy 28	23
NotFur1_LTR_478_LTR::Gypsy 27	18
NotFur1_LTR_478_LTR::Gypsy 13	8
NotFur1_LTR_480_LTR::LTR 18	8821
NotFur1_LTR_480_LTR::LTR 16	14875
NotFur1_LTR_480_LTR::LTR 19	6848
NotFur1_LTR_480_LTR::LTR 23	5057
NotFur1_LTR_480_LTR::LTR 1	1948
NotFur1_LTR_480_LTR::LTR 4	2874
NotFur1_LTR_480_LTR::LTR 3	1408
NotFur1_LTR_480_LTR::LTR 2	2061
NotFur1_LTR_480_LTR::LTR 6	3556
NotFur1_LTR_480_LTR::LTR 5	4356
NotFur1_LTR_480_LTR::LTR 22	3293
NotFur1_LTR_480_LTR::LTR 17	8434
NotFur1_LTR_480_LTR::LTR 21	3298
NotFur1_LTR_480_LTR::LTR 26	1693
NotFur1_LTR_480_LTR::LTR 24	4201
NotFur1_LTR_480_LTR::LTR 20	18478
NotFur1_LTR_480_LTR::LTR 15	27926
NotFur1_LTR_480_LTR::LTR 11	16709
NotFur1_LTR_480_LTR::LTR 8	17313
NotFur1_LTR_480_LTR::LTR 25	3876
NotFur1_LTR_480_LTR::LTR 28	300
NotFur1_LTR_480_LTR::LTR 27	546
NotFur1_LTR_480_LTR::LTR 14	14729
NotFur1_LTR_480_LTR::LTR 7	6341
NotFur1_LTR_480_LTR::LTR 12	13798
NotFur1_LTR_480_LTR::LTR 10	46128
NotFur1_LTR_480_LTR::LTR 9	5827
NotFur1_LTR_480_LTR::LTR 13	6435
NotFur1_LTR_480_LTR::LTR 29	12
NotFur1_LTR_480_LTR::LTR 30	2
NotFur1_LTR_484_LTR::Gypsy 1	212
NotFur1_LTR_484_LTR::Gypsy 15	452
NotFur1_LTR_484_LTR::Gypsy 18	400
NotFur1_LTR_484_LTR::Gypsy 19	442
NotFur1_LTR_484_LTR::Gypsy 24	576
NotFur1_LTR_484_LTR::Gypsy 22	916
NotFur1_LTR_484_LTR::Gypsy 14	616
NotFur1_LTR_484_LTR::Gypsy 13	888
NotFur1_LTR_484_LTR::Gypsy 12	510
NotFur1_LTR_484_LTR::Gypsy 6	507
NotFur1_LTR_484_LTR::Gypsy 5	1344
NotFur1_LTR_484_LTR::Gypsy 3	1059
NotFur1_LTR_484_LTR::Gypsy 21	2100
NotFur1_LTR_484_LTR::Gypsy 17	825
NotFur1_LTR_484_LTR::Gypsy 26	302
NotFur1_LTR_484_LTR::Gypsy 4	1128
NotFur1_LTR_484_LTR::Gypsy 23	886
NotFur1_LTR_484_LTR::Gypsy 11	580
NotFur1_LTR_484_LTR::Gypsy 10	5521
NotFur1_LTR_484_LTR::Gypsy 8	441
NotFur1_LTR_484_LTR::Gypsy 20	949
NotFur1_LTR_484_LTR::Gypsy 7	498
NotFur1_LTR_484_LTR::Gypsy 16	1585
NotFur1_LTR_484_LTR::Gypsy 9	1688
NotFur1_LTR_484_LTR::Gypsy 25	399
NotFur1_LTR_484_LTR::Gypsy 27	83
NotFur1_LTR_484_LTR::Gypsy 29	2
NotFur1_LTR_484_LTR::Gypsy 2	676
NotFur1_LTR_484_LTR::Gypsy 28	14
NotFur1_LTR_485_LTR::Gypsy 20	1167
NotFur1_LTR_485_LTR::Gypsy 14	2184
NotFur1_LTR_485_LTR::Gypsy 19	1138
NotFur1_LTR_485_LTR::Gypsy 18	1411
NotFur1_LTR_485_LTR::Gypsy 17	2870
NotFur1_LTR_485_LTR::Gypsy 15	1590
NotFur1_LTR_485_LTR::Gypsy 8	1425
NotFur1_LTR_485_LTR::Gypsy 3	622
NotFur1_LTR_485_LTR::Gypsy 16	1222
NotFur1_LTR_485_LTR::Gypsy 13	1816
NotFur1_LTR_485_LTR::Gypsy 7	1699
NotFur1_LTR_485_LTR::Gypsy 2	221
NotFur1_LTR_485_LTR::Gypsy 9	2274
NotFur1_LTR_485_LTR::Gypsy 4	863
NotFur1_LTR_485_LTR::Gypsy 21	1454
NotFur1_LTR_485_LTR::Gypsy 10	13400
NotFur1_LTR_485_LTR::Gypsy 5	730
NotFur1_LTR_485_LTR::Gypsy 22	687
NotFur1_LTR_485_LTR::Gypsy 11	1740
NotFur1_LTR_485_LTR::Gypsy 6	941
NotFur1_LTR_485_LTR::Gypsy 23	1063
NotFur1_LTR_485_LTR::Gypsy 12	1825
NotFur1_LTR_485_LTR::Gypsy 24	630
NotFur1_LTR_485_LTR::Gypsy 1	167
NotFur1_LTR_485_LTR::Gypsy 25	620
NotFur1_LTR_485_LTR::Gypsy 26	266
NotFur1_LTR_485_LTR::Gypsy 27	115
NotFur1_LTR_485_LTR::Gypsy 28	14
NotFur1_LTR_485_LTR::Gypsy 29	1
NotFur1_LTR_486_LTR::LTR 10	2649
NotFur1_LTR_486_LTR::LTR 13	1039
NotFur1_LTR_486_LTR::LTR 23	792
NotFur1_LTR_486_LTR::LTR 7	567
NotFur1_LTR_486_LTR::LTR 6	886
NotFur1_LTR_486_LTR::LTR 19	750
NotFur1_LTR_486_LTR::LTR 22	688
NotFur1_LTR_486_LTR::LTR 15	615
NotFur1_LTR_486_LTR::LTR 16	1097
NotFur1_LTR_486_LTR::LTR 20	649
NotFur1_LTR_486_LTR::LTR 17	874
NotFur1_LTR_486_LTR::LTR 14	1116
NotFur1_LTR_486_LTR::LTR 9	270
NotFur1_LTR_486_LTR::LTR 24	774
NotFur1_LTR_486_LTR::LTR 21	537
NotFur1_LTR_486_LTR::LTR 25	552
NotFur1_LTR_486_LTR::LTR 18	953
NotFur1_LTR_486_LTR::LTR 8	395
NotFur1_LTR_486_LTR::LTR 12	274
NotFur1_LTR_486_LTR::LTR 1	365
NotFur1_LTR_486_LTR::LTR 11	334
NotFur1_LTR_486_LTR::LTR 4	687
NotFur1_LTR_486_LTR::LTR 3	295
NotFur1_LTR_486_LTR::LTR 5	559
NotFur1_LTR_486_LTR::LTR 2	610
NotFur1_LTR_486_LTR::LTR 27	172
NotFur1_LTR_486_LTR::LTR 28	85
NotFur1_LTR_486_LTR::LTR 26	545
NotFur1_LTR_486_LTR::LTR 29	10
NotFur1_LTR_488_LTR::Gypsy 8	858
NotFur1_LTR_488_LTR::Gypsy 7	914
NotFur1_LTR_488_LTR::Gypsy 6	160
NotFur1_LTR_488_LTR::Gypsy 9	1344
NotFur1_LTR_488_LTR::Gypsy 27	297
NotFur1_LTR_488_LTR::Gypsy 22	557
NotFur1_LTR_488_LTR::Gypsy 21	988
NotFur1_LTR_488_LTR::Gypsy 19	3598
NotFur1_LTR_488_LTR::Gypsy 18	3815
NotFur1_LTR_488_LTR::Gypsy 25	587
NotFur1_LTR_488_LTR::Gypsy 24	680
NotFur1_LTR_488_LTR::Gypsy 26	303
NotFur1_LTR_488_LTR::Gypsy 23	562
NotFur1_LTR_488_LTR::Gypsy 20	2220
NotFur1_LTR_488_LTR::Gypsy 15	1251
NotFur1_LTR_488_LTR::Gypsy 14	1209
NotFur1_LTR_488_LTR::Gypsy 11	415
NotFur1_LTR_488_LTR::Gypsy 16	2884
NotFur1_LTR_488_LTR::Gypsy 12	545
NotFur1_LTR_488_LTR::Gypsy 17	3254
NotFur1_LTR_488_LTR::Gypsy 13	643
NotFur1_LTR_488_LTR::Gypsy 28	78
NotFur1_LTR_488_LTR::Gypsy 4	213
NotFur1_LTR_488_LTR::Gypsy 10	1747
NotFur1_LTR_488_LTR::Gypsy 5	174
NotFur1_LTR_488_LTR::Gypsy 3	2248
NotFur1_LTR_488_LTR::Gypsy 2	1391
NotFur1_LTR_488_LTR::Gypsy 1	500
NotFur1_LTR_488_LTR::Gypsy 29	3
NotFur1_LTR_488_LTR::Gypsy 30	3
NotFur1_LTR_490_LTR::LTR 16	532
NotFur1_LTR_490_LTR::LTR 19	386
NotFur1_LTR_490_LTR::LTR 12	265
NotFur1_LTR_490_LTR::LTR 2	137
NotFur1_LTR_490_LTR::LTR 3	251
NotFur1_LTR_490_LTR::LTR 8	390
NotFur1_LTR_490_LTR::LTR 9	266
NotFur1_LTR_490_LTR::LTR 11	296
NotFur1_LTR_490_LTR::LTR 22	516
NotFur1_LTR_490_LTR::LTR 17	500
NotFur1_LTR_490_LTR::LTR 15	307
NotFur1_LTR_490_LTR::LTR 14	332
NotFur1_LTR_490_LTR::LTR 1	125
NotFur1_LTR_490_LTR::LTR 18	463
NotFur1_LTR_490_LTR::LTR 13	266
NotFur1_LTR_490_LTR::LTR 10	1234
NotFur1_LTR_490_LTR::LTR 7	332
NotFur1_LTR_490_LTR::LTR 6	229
NotFur1_LTR_490_LTR::LTR 5	272
NotFur1_LTR_490_LTR::LTR 4	274
NotFur1_LTR_490_LTR::LTR 21	585
NotFur1_LTR_490_LTR::LTR 20	564
NotFur1_LTR_490_LTR::LTR 27	179
NotFur1_LTR_490_LTR::LTR 26	325
NotFur1_LTR_490_LTR::LTR 25	470
NotFur1_LTR_490_LTR::LTR 24	543
NotFur1_LTR_490_LTR::LTR 23	328
NotFur1_LTR_490_LTR::LTR 28	14
NotFur1_LTR_490_LTR::LTR 29	2
NotFur1_LTR_494_LTR::LTR 5	261
NotFur1_LTR_494_LTR::LTR 23	475
NotFur1_LTR_494_LTR::LTR 24	462
NotFur1_LTR_494_LTR::LTR 27	75
NotFur1_LTR_494_LTR::LTR 25	429
NotFur1_LTR_494_LTR::LTR 22	390
NotFur1_LTR_494_LTR::LTR 28	36
NotFur1_LTR_494_LTR::LTR 18	787
NotFur1_LTR_494_LTR::LTR 19	448
NotFur1_LTR_494_LTR::LTR 17	1112
NotFur1_LTR_494_LTR::LTR 21	593
NotFur1_LTR_494_LTR::LTR 26	270
NotFur1_LTR_494_LTR::LTR 8	633
NotFur1_LTR_494_LTR::LTR 1	203
NotFur1_LTR_494_LTR::LTR 13	359
NotFur1_LTR_494_LTR::LTR 6	420
NotFur1_LTR_494_LTR::LTR 4	458
NotFur1_LTR_494_LTR::LTR 3	424
NotFur1_LTR_494_LTR::LTR 2	440
NotFur1_LTR_494_LTR::LTR 20	1566
NotFur1_LTR_494_LTR::LTR 16	850
NotFur1_LTR_494_LTR::LTR 9	1070
NotFur1_LTR_494_LTR::LTR 7	559
NotFur1_LTR_494_LTR::LTR 10	8616
NotFur1_LTR_494_LTR::LTR 14	1125
NotFur1_LTR_494_LTR::LTR 12	423
NotFur1_LTR_494_LTR::LTR 11	610
NotFur1_LTR_494_LTR::LTR 15	399
NotFur1_LTR_494_LTR::LTR 30	1
NotFur1_LTR_494_LTR::LTR 29	4
NotFur1_LTR_496_LTR::Gypsy 20	4233
NotFur1_LTR_496_LTR::Gypsy 17	4478
NotFur1_LTR_496_LTR::Gypsy 16	3791
NotFur1_LTR_496_LTR::Gypsy 1	6427
NotFur1_LTR_496_LTR::Gypsy 14	31177
NotFur1_LTR_496_LTR::Gypsy 13	5119
NotFur1_LTR_496_LTR::Gypsy 25	3695
NotFur1_LTR_496_LTR::Gypsy 22	3029
NotFur1_LTR_496_LTR::Gypsy 21	3246
NotFur1_LTR_496_LTR::Gypsy 6	10330
NotFur1_LTR_496_LTR::Gypsy 27	906
NotFur1_LTR_496_LTR::Gypsy 24	4116
NotFur1_LTR_496_LTR::Gypsy 23	3887
NotFur1_LTR_496_LTR::Gypsy 8	17554
NotFur1_LTR_496_LTR::Gypsy 10	83907
NotFur1_LTR_496_LTR::Gypsy 12	12470
NotFur1_LTR_496_LTR::Gypsy 7	8253
NotFur1_LTR_496_LTR::Gypsy 9	13345
NotFur1_LTR_496_LTR::Gypsy 11	8123
NotFur1_LTR_496_LTR::Gypsy 3	5783
NotFur1_LTR_496_LTR::Gypsy 2	6031
NotFur1_LTR_496_LTR::Gypsy 19	3376
NotFur1_LTR_496_LTR::Gypsy 4	6712
NotFur1_LTR_496_LTR::Gypsy 5	6244
NotFur1_LTR_496_LTR::Gypsy 15	10042
NotFur1_LTR_496_LTR::Gypsy 26	2246
NotFur1_LTR_496_LTR::Gypsy 18	5157
NotFur1_LTR_496_LTR::Gypsy 28	337
NotFur1_LTR_496_LTR::Gypsy 29	27
NotFur1_LTR_496_LTR::Gypsy 30	1
NotFur1_LTR_504_LTR::LTR 6	3156
NotFur1_LTR_504_LTR::LTR 7	7292
NotFur1_LTR_504_LTR::LTR 13	5899
NotFur1_LTR_504_LTR::LTR 11	11077
NotFur1_LTR_504_LTR::LTR 3	2517
NotFur1_LTR_504_LTR::LTR 1	4571
NotFur1_LTR_504_LTR::LTR 4	5649
NotFur1_LTR_504_LTR::LTR 10	23683
NotFur1_LTR_504_LTR::LTR 17	3635
NotFur1_LTR_504_LTR::LTR 9	7768
NotFur1_LTR_504_LTR::LTR 16	3087
NotFur1_LTR_504_LTR::LTR 8	10118
NotFur1_LTR_504_LTR::LTR 15	3878
NotFur1_LTR_504_LTR::LTR 23	1490
NotFur1_LTR_504_LTR::LTR 26	876
NotFur1_LTR_504_LTR::LTR 24	1824
NotFur1_LTR_504_LTR::LTR 21	2643
NotFur1_LTR_504_LTR::LTR 19	4362
NotFur1_LTR_504_LTR::LTR 18	2567
NotFur1_LTR_504_LTR::LTR 14	10414
NotFur1_LTR_504_LTR::LTR 12	13153
NotFur1_LTR_504_LTR::LTR 5	4733
NotFur1_LTR_504_LTR::LTR 25	1382
NotFur1_LTR_504_LTR::LTR 27	558
NotFur1_LTR_504_LTR::LTR 2	3539
NotFur1_LTR_504_LTR::LTR 20	2900
NotFur1_LTR_504_LTR::LTR 22	2421
NotFur1_LTR_504_LTR::LTR 28	383
NotFur1_LTR_504_LTR::LTR 29	19
NotFur1_LTR_504_LTR::LTR 30	4
NotFur1_LTR_507_LTR::LTR 24	1451
NotFur1_LTR_507_LTR::LTR 26	536
NotFur1_LTR_507_LTR::LTR 21	1132
NotFur1_LTR_507_LTR::LTR 8	1699
NotFur1_LTR_507_LTR::LTR 10	7024
NotFur1_LTR_507_LTR::LTR 12	3928
NotFur1_LTR_507_LTR::LTR 16	2101
NotFur1_LTR_507_LTR::LTR 4	1201
NotFur1_LTR_507_LTR::LTR 6	742
NotFur1_LTR_507_LTR::LTR 19	1403
NotFur1_LTR_507_LTR::LTR 5	724
NotFur1_LTR_507_LTR::LTR 25	1180
NotFur1_LTR_507_LTR::LTR 20	1549
NotFur1_LTR_507_LTR::LTR 18	2211
NotFur1_LTR_507_LTR::LTR 22	1300
NotFur1_LTR_507_LTR::LTR 15	1901
NotFur1_LTR_507_LTR::LTR 27	172
NotFur1_LTR_507_LTR::LTR 17	1518
NotFur1_LTR_507_LTR::LTR 23	1120
NotFur1_LTR_507_LTR::LTR 14	2715
NotFur1_LTR_507_LTR::LTR 11	790
NotFur1_LTR_507_LTR::LTR 13	1266
NotFur1_LTR_507_LTR::LTR 3	1248
NotFur1_LTR_507_LTR::LTR 2	610
NotFur1_LTR_507_LTR::LTR 1	863
NotFur1_LTR_507_LTR::LTR 7	2139
NotFur1_LTR_507_LTR::LTR 9	701
NotFur1_LTR_507_LTR::LTR 28	30
NotFur1_LTR_507_LTR::LTR 29	7
NotFur1_LTR_510_LTR::LTR 22	10609
NotFur1_LTR_510_LTR::LTR 21	16021
NotFur1_LTR_510_LTR::LTR 20	10890
NotFur1_LTR_510_LTR::LTR 15	9685
NotFur1_LTR_510_LTR::LTR 11	5857
NotFur1_LTR_510_LTR::LTR 6	6195
NotFur1_LTR_510_LTR::LTR 25	14620
NotFur1_LTR_510_LTR::LTR 24	16153
NotFur1_LTR_510_LTR::LTR 19	8989
NotFur1_LTR_510_LTR::LTR 10	130517
NotFur1_LTR_510_LTR::LTR 12	12938
NotFur1_LTR_510_LTR::LTR 13	5648
NotFur1_LTR_510_LTR::LTR 17	9239
NotFur1_LTR_510_LTR::LTR 23	13394
NotFur1_LTR_510_LTR::LTR 8	11360
NotFur1_LTR_510_LTR::LTR 27	7343
NotFur1_LTR_510_LTR::LTR 26	7321
NotFur1_LTR_510_LTR::LTR 18	6641
NotFur1_LTR_510_LTR::LTR 9	3616
NotFur1_LTR_510_LTR::LTR 7	6189
NotFur1_LTR_510_LTR::LTR 3	7391
NotFur1_LTR_510_LTR::LTR 2	8912
NotFur1_LTR_510_LTR::LTR 1	4584
NotFur1_LTR_510_LTR::LTR 5	6389
NotFur1_LTR_510_LTR::LTR 4	5673
NotFur1_LTR_510_LTR::LTR 28	6508
NotFur1_LTR_510_LTR::LTR 16	20935
NotFur1_LTR_510_LTR::LTR 14	8894
NotFur1_LTR_510_LTR::LTR 29	5012
NotFur1_LTR_510_LTR::LTR 30	34
NotFur1_LTR_510_LTR::LTR 31	2
NotFur1_LTR_510_LTR::LTR 32	1
NotFur1_LTR_515_LTR::Gypsy 22	71
NotFur1_LTR_515_LTR::Gypsy 20	40
NotFur1_LTR_515_LTR::Gypsy 17	50
NotFur1_LTR_515_LTR::Gypsy 10	192
NotFur1_LTR_515_LTR::Gypsy 8	40
NotFur1_LTR_515_LTR::Gypsy 15	54
NotFur1_LTR_515_LTR::Gypsy 18	36
NotFur1_LTR_515_LTR::Gypsy 19	34
NotFur1_LTR_515_LTR::Gypsy 23	28
NotFur1_LTR_515_LTR::Gypsy 9	31
NotFur1_LTR_515_LTR::Gypsy 14	40
NotFur1_LTR_515_LTR::Gypsy 6	89
NotFur1_LTR_515_LTR::Gypsy 11	41
NotFur1_LTR_515_LTR::Gypsy 16	65
NotFur1_LTR_515_LTR::Gypsy 5	10
NotFur1_LTR_515_LTR::Gypsy 13	33
NotFur1_LTR_515_LTR::Gypsy 2	9
NotFur1_LTR_515_LTR::Gypsy 7	28
NotFur1_LTR_515_LTR::Gypsy 12	16
NotFur1_LTR_515_LTR::Gypsy 21	45
NotFur1_LTR_515_LTR::Gypsy 4	22
NotFur1_LTR_515_LTR::Gypsy 26	21
NotFur1_LTR_515_LTR::Gypsy 3	9
NotFur1_LTR_515_LTR::Gypsy 1	12
NotFur1_LTR_515_LTR::Gypsy 25	22
NotFur1_LTR_515_LTR::Gypsy 24	25
NotFur1_LTR_515_LTR::Gypsy 27	2
NotFur1_LTR_515_LTR::Gypsy 28	3
NotFur1_LTR_516_LTR::Gypsy 2	5174
NotFur1_LTR_516_LTR::Gypsy 6	10462
NotFur1_LTR_516_LTR::Gypsy 15	18724
NotFur1_LTR_516_LTR::Gypsy 14	2300
NotFur1_LTR_516_LTR::Gypsy 9	1627
NotFur1_LTR_516_LTR::Gypsy 7	3936
NotFur1_LTR_516_LTR::Gypsy 1	8833
NotFur1_LTR_516_LTR::Gypsy 16	30917
NotFur1_LTR_516_LTR::Gypsy 20	3018
NotFur1_LTR_516_LTR::Gypsy 25	862
NotFur1_LTR_516_LTR::Gypsy 12	2212
NotFur1_LTR_516_LTR::Gypsy 24	2808
NotFur1_LTR_516_LTR::Gypsy 10	303157
NotFur1_LTR_516_LTR::Gypsy 23	1303
NotFur1_LTR_516_LTR::Gypsy 11	3770
NotFur1_LTR_516_LTR::Gypsy 19	1869
NotFur1_LTR_516_LTR::Gypsy 5	18638
NotFur1_LTR_516_LTR::Gypsy 18	3802
NotFur1_LTR_516_LTR::Gypsy 8	5390
NotFur1_LTR_516_LTR::Gypsy 4	47475
NotFur1_LTR_516_LTR::Gypsy 3	3439
NotFur1_LTR_516_LTR::Gypsy 13	1970
NotFur1_LTR_516_LTR::Gypsy 26	658
NotFur1_LTR_516_LTR::Gypsy 21	2437
NotFur1_LTR_516_LTR::Gypsy 17	8846
NotFur1_LTR_516_LTR::Gypsy 27	488
NotFur1_LTR_516_LTR::Gypsy 22	1247
NotFur1_LTR_516_LTR::Gypsy 28	212
NotFur1_LTR_516_LTR::Gypsy 29	24
NotFur1_LTR_516_LTR::Gypsy 30	1
NotFur1_LTR_51_LTR::LINE 24	1400
NotFur1_LTR_51_LTR::LINE 22	879
NotFur1_LTR_51_LTR::LINE 25	917
NotFur1_LTR_51_LTR::LINE 1	1262
NotFur1_LTR_51_LTR::LINE 23	1068
NotFur1_LTR_51_LTR::LINE 5	1960
NotFur1_LTR_51_LTR::LINE 3	706
NotFur1_LTR_51_LTR::LINE 2	891
NotFur1_LTR_51_LTR::LINE 21	635
NotFur1_LTR_51_LTR::LINE 19	1227
NotFur1_LTR_51_LTR::LINE 27	377
NotFur1_LTR_51_LTR::LINE 9	1826
NotFur1_LTR_51_LTR::LINE 6	1182
NotFur1_LTR_51_LTR::LINE 17	648
NotFur1_LTR_51_LTR::LINE 15	1673
NotFur1_LTR_51_LTR::LINE 26	574
NotFur1_LTR_51_LTR::LINE 12	655
NotFur1_LTR_51_LTR::LINE 8	1240
NotFur1_LTR_51_LTR::LINE 29	47
NotFur1_LTR_51_LTR::LINE 11	1460
NotFur1_LTR_51_LTR::LINE 10	14274
NotFur1_LTR_51_LTR::LINE 20	962
NotFur1_LTR_51_LTR::LINE 18	1208
NotFur1_LTR_51_LTR::LINE 4	1133
NotFur1_LTR_51_LTR::LINE 16	778
NotFur1_LTR_51_LTR::LINE 7	1105
NotFur1_LTR_51_LTR::LINE 13	707
NotFur1_LTR_51_LTR::LINE 14	656
NotFur1_LTR_51_LTR::LINE 28	104
NotFur1_LTR_525_LTR::Gypsy 19	6081
NotFur1_LTR_525_LTR::Gypsy 17	6409
NotFur1_LTR_525_LTR::Gypsy 3	16297
NotFur1_LTR_525_LTR::Gypsy 11	23653
NotFur1_LTR_525_LTR::Gypsy 22	11633
NotFur1_LTR_525_LTR::Gypsy 8	19987
NotFur1_LTR_525_LTR::Gypsy 26	6721
NotFur1_LTR_525_LTR::Gypsy 12	10263
NotFur1_LTR_525_LTR::Gypsy 10	263123
NotFur1_LTR_525_LTR::Gypsy 25	13972
NotFur1_LTR_525_LTR::Gypsy 7	11423
NotFur1_LTR_525_LTR::Gypsy 16	7121
NotFur1_LTR_525_LTR::Gypsy 6	9117
NotFur1_LTR_525_LTR::Gypsy 15	18975
NotFur1_LTR_525_LTR::Gypsy 4	17716
NotFur1_LTR_525_LTR::Gypsy 23	15895
NotFur1_LTR_525_LTR::Gypsy 1	4113
NotFur1_LTR_525_LTR::Gypsy 14	9019
NotFur1_LTR_525_LTR::Gypsy 5	22863
NotFur1_LTR_525_LTR::Gypsy 9	9223
NotFur1_LTR_525_LTR::Gypsy 2	4790
NotFur1_LTR_525_LTR::Gypsy 24	15110
NotFur1_LTR_525_LTR::Gypsy 20	5957
NotFur1_LTR_525_LTR::Gypsy 13	6780
NotFur1_LTR_525_LTR::Gypsy 18	7445
NotFur1_LTR_525_LTR::Gypsy 21	17107
NotFur1_LTR_525_LTR::Gypsy 27	3411
NotFur1_LTR_525_LTR::Gypsy 28	1319
NotFur1_LTR_525_LTR::Gypsy 29	45
NotFur1_LTR_525_LTR::Gypsy 30	3
NotFur1_LTR_526_LTR::Gypsy 18	347
NotFur1_LTR_526_LTR::Gypsy 25	269
NotFur1_LTR_526_LTR::Gypsy 8	599
NotFur1_LTR_526_LTR::Gypsy 7	522
NotFur1_LTR_526_LTR::Gypsy 6	495
NotFur1_LTR_526_LTR::Gypsy 13	410
NotFur1_LTR_526_LTR::Gypsy 24	340
NotFur1_LTR_526_LTR::Gypsy 23	249
NotFur1_LTR_526_LTR::Gypsy 22	520
NotFur1_LTR_526_LTR::Gypsy 4	293
NotFur1_LTR_526_LTR::Gypsy 3	152
NotFur1_LTR_526_LTR::Gypsy 2	82
NotFur1_LTR_526_LTR::Gypsy 1	82
NotFur1_LTR_526_LTR::Gypsy 26	408
NotFur1_LTR_526_LTR::Gypsy 5	403
NotFur1_LTR_526_LTR::Gypsy 27	159
NotFur1_LTR_526_LTR::Gypsy 28	139
NotFur1_LTR_526_LTR::Gypsy 9	830
NotFur1_LTR_526_LTR::Gypsy 10	4804
NotFur1_LTR_526_LTR::Gypsy 12	157
NotFur1_LTR_526_LTR::Gypsy 11	503
NotFur1_LTR_526_LTR::Gypsy 20	325
NotFur1_LTR_526_LTR::Gypsy 21	662
NotFur1_LTR_526_LTR::Gypsy 15	272
NotFur1_LTR_526_LTR::Gypsy 14	602
NotFur1_LTR_526_LTR::Gypsy 19	400
NotFur1_LTR_526_LTR::Gypsy 17	388
NotFur1_LTR_526_LTR::Gypsy 16	418
NotFur1_LTR_526_LTR::Gypsy 29	21
NotFur1_LTR_526_LTR::Gypsy 30	38
NotFur1_LTR_526_LTR::Gypsy 31	1
NotFur1_LTR_52_LTR::LTR 24	228
NotFur1_LTR_52_LTR::LTR 23	194
NotFur1_LTR_52_LTR::LTR 21	48
NotFur1_LTR_52_LTR::LTR 13	94
NotFur1_LTR_52_LTR::LTR 11	93
NotFur1_LTR_52_LTR::LTR 10	702
NotFur1_LTR_52_LTR::LTR 6	348
NotFur1_LTR_52_LTR::LTR 4	54
NotFur1_LTR_52_LTR::LTR 1	13
NotFur1_LTR_52_LTR::LTR 26	218
NotFur1_LTR_52_LTR::LTR 25	368
NotFur1_LTR_52_LTR::LTR 15	104
NotFur1_LTR_52_LTR::LTR 12	88
NotFur1_LTR_52_LTR::LTR 8	51
NotFur1_LTR_52_LTR::LTR 3	92
NotFur1_LTR_52_LTR::LTR 2	35
NotFur1_LTR_52_LTR::LTR 27	26
NotFur1_LTR_52_LTR::LTR 17	104
NotFur1_LTR_52_LTR::LTR 14	36
NotFur1_LTR_52_LTR::LTR 5	97
NotFur1_LTR_52_LTR::LTR 28	7
NotFur1_LTR_52_LTR::LTR 18	110
NotFur1_LTR_52_LTR::LTR 16	72
NotFur1_LTR_52_LTR::LTR 9	57
NotFur1_LTR_52_LTR::LTR 22	183
NotFur1_LTR_52_LTR::LTR 19	103
NotFur1_LTR_52_LTR::LTR 7	165
NotFur1_LTR_52_LTR::LTR 20	667
NotFur1_LTR_535_LTR::Gypsy 2	5227
NotFur1_LTR_535_LTR::Gypsy 3	4724
NotFur1_LTR_535_LTR::Gypsy 17	11227
NotFur1_LTR_535_LTR::Gypsy 18	16341
NotFur1_LTR_535_LTR::Gypsy 27	1097
NotFur1_LTR_535_LTR::Gypsy 25	6010
NotFur1_LTR_535_LTR::Gypsy 16	27650
NotFur1_LTR_535_LTR::Gypsy 14	17735
NotFur1_LTR_535_LTR::Gypsy 13	18031
NotFur1_LTR_535_LTR::Gypsy 12	8899
NotFur1_LTR_535_LTR::Gypsy 11	11955
NotFur1_LTR_535_LTR::Gypsy 10	130778
NotFur1_LTR_535_LTR::Gypsy 9	16575
NotFur1_LTR_535_LTR::Gypsy 8	7466
NotFur1_LTR_535_LTR::Gypsy 7	10247
NotFur1_LTR_535_LTR::Gypsy 4	3628
NotFur1_LTR_535_LTR::Gypsy 15	23467
NotFur1_LTR_535_LTR::Gypsy 24	7299
NotFur1_LTR_535_LTR::Gypsy 22	4724
NotFur1_LTR_535_LTR::Gypsy 21	3552
NotFur1_LTR_535_LTR::Gypsy 20	3777
NotFur1_LTR_535_LTR::Gypsy 6	12017
NotFur1_LTR_535_LTR::Gypsy 23	10435
NotFur1_LTR_535_LTR::Gypsy 19	7665
NotFur1_LTR_535_LTR::Gypsy 26	2847
NotFur1_LTR_535_LTR::Gypsy 28	336
NotFur1_LTR_535_LTR::Gypsy 29	62
NotFur1_LTR_535_LTR::Gypsy 30	6
NotFur1_LTR_535_LTR::Gypsy 1	3330
NotFur1_LTR_535_LTR::Gypsy 5	5202
NotFur1_LTR_546_LTR::Gypsy 16	79973
NotFur1_LTR_546_LTR::Gypsy 18	34303
NotFur1_LTR_546_LTR::Gypsy 17	35225
NotFur1_LTR_546_LTR::Gypsy 2	4657
NotFur1_LTR_546_LTR::Gypsy 15	25113
NotFur1_LTR_546_LTR::Gypsy 20	40990
NotFur1_LTR_546_LTR::Gypsy 23	8444
NotFur1_LTR_546_LTR::Gypsy 14	29819
NotFur1_LTR_546_LTR::Gypsy 21	22124
NotFur1_LTR_546_LTR::Gypsy 10	129052
NotFur1_LTR_546_LTR::Gypsy 24	15712
NotFur1_LTR_546_LTR::Gypsy 7	11919
NotFur1_LTR_546_LTR::Gypsy 22	24544
NotFur1_LTR_546_LTR::Gypsy 1	4295
NotFur1_LTR_546_LTR::Gypsy 13	30266
NotFur1_LTR_546_LTR::Gypsy 8	19341
NotFur1_LTR_546_LTR::Gypsy 9	13008
NotFur1_LTR_546_LTR::Gypsy 12	27947
NotFur1_LTR_546_LTR::Gypsy 11	23026
NotFur1_LTR_546_LTR::Gypsy 25	14516
NotFur1_LTR_546_LTR::Gypsy 19	38335
NotFur1_LTR_546_LTR::Gypsy 3	4361
NotFur1_LTR_546_LTR::Gypsy 6	12724
NotFur1_LTR_546_LTR::Gypsy 5	23594
NotFur1_LTR_546_LTR::Gypsy 4	5992
NotFur1_LTR_546_LTR::Gypsy 26	6493
NotFur1_LTR_546_LTR::Gypsy 28	893
NotFur1_LTR_546_LTR::Gypsy 27	4488
NotFur1_LTR_546_LTR::Gypsy 29	113
NotFur1_LTR_546_LTR::Gypsy 30	6
NotFur1_LTR_557_LTR::LTR 9	10176
NotFur1_LTR_557_LTR::LTR 8	22114
NotFur1_LTR_557_LTR::LTR 7	5985
NotFur1_LTR_557_LTR::LTR 6	6597
NotFur1_LTR_557_LTR::LTR 5	20254
NotFur1_LTR_557_LTR::LTR 4	4720
NotFur1_LTR_557_LTR::LTR 2	11169
NotFur1_LTR_557_LTR::LTR 1	2734
NotFur1_LTR_557_LTR::LTR 10	106275
NotFur1_LTR_557_LTR::LTR 3	5103
NotFur1_LTR_557_LTR::LTR 12	38883
NotFur1_LTR_557_LTR::LTR 11	21307
NotFur1_LTR_557_LTR::LTR 13	29741
NotFur1_LTR_557_LTR::LTR 14	27012
NotFur1_LTR_557_LTR::LTR 15	38386
NotFur1_LTR_557_LTR::LTR 26	8021
NotFur1_LTR_557_LTR::LTR 24	5332
NotFur1_LTR_557_LTR::LTR 25	3581
NotFur1_LTR_557_LTR::LTR 23	5323
NotFur1_LTR_557_LTR::LTR 22	4498
NotFur1_LTR_557_LTR::LTR 21	4097
NotFur1_LTR_557_LTR::LTR 19	6098
NotFur1_LTR_557_LTR::LTR 18	9111
NotFur1_LTR_557_LTR::LTR 17	13757
NotFur1_LTR_557_LTR::LTR 16	19598
NotFur1_LTR_557_LTR::LTR 20	4666
NotFur1_LTR_557_LTR::LTR 27	583
NotFur1_LTR_557_LTR::LTR 28	680
NotFur1_LTR_557_LTR::LTR 29	6
NotFur1_LTR_560_LTR::LTR 8	288
NotFur1_LTR_560_LTR::LTR 20	1635
NotFur1_LTR_560_LTR::LTR 17	814
NotFur1_LTR_560_LTR::LTR 16	122
NotFur1_LTR_560_LTR::LTR 21	209
NotFur1_LTR_560_LTR::LTR 18	196
NotFur1_LTR_560_LTR::LTR 19	614
NotFur1_LTR_560_LTR::LTR 15	90
NotFur1_LTR_560_LTR::LTR 23	191
NotFur1_LTR_560_LTR::LTR 25	501
NotFur1_LTR_560_LTR::LTR 24	621
NotFur1_LTR_560_LTR::LTR 22	355
NotFur1_LTR_560_LTR::LTR 3	172
NotFur1_LTR_560_LTR::LTR 10	2191
NotFur1_LTR_560_LTR::LTR 2	256
NotFur1_LTR_560_LTR::LTR 1	280
NotFur1_LTR_560_LTR::LTR 7	681
NotFur1_LTR_560_LTR::LTR 6	687
NotFur1_LTR_560_LTR::LTR 5	587
NotFur1_LTR_560_LTR::LTR 4	784
NotFur1_LTR_560_LTR::LTR 9	367
NotFur1_LTR_560_LTR::LTR 11	521
NotFur1_LTR_560_LTR::LTR 14	600
NotFur1_LTR_560_LTR::LTR 13	152
NotFur1_LTR_560_LTR::LTR 26	266
NotFur1_LTR_560_LTR::LTR 12	339
NotFur1_LTR_560_LTR::LTR 27	39
NotFur1_LTR_560_LTR::LTR 28	16
NotFur1_LTR_560_LTR::LTR 29	4
NotFur1_LTR_574_LTR::LTR 2	158
NotFur1_LTR_574_LTR::LTR 9	343
NotFur1_LTR_574_LTR::LTR 12	366
NotFur1_LTR_574_LTR::LTR 14	381
NotFur1_LTR_574_LTR::LTR 4	165
NotFur1_LTR_574_LTR::LTR 21	187
NotFur1_LTR_574_LTR::LTR 11	366
NotFur1_LTR_574_LTR::LTR 22	212
NotFur1_LTR_574_LTR::LTR 10	1858
NotFur1_LTR_574_LTR::LTR 24	179
NotFur1_LTR_574_LTR::LTR 26	137
NotFur1_LTR_574_LTR::LTR 16	96
NotFur1_LTR_574_LTR::LTR 28	6
NotFur1_LTR_574_LTR::LTR 18	91
NotFur1_LTR_574_LTR::LTR 6	198
NotFur1_LTR_574_LTR::LTR 27	19
NotFur1_LTR_574_LTR::LTR 19	117
NotFur1_LTR_574_LTR::LTR 17	205
NotFur1_LTR_574_LTR::LTR 7	101
NotFur1_LTR_574_LTR::LTR 1	117
NotFur1_LTR_574_LTR::LTR 23	273
NotFur1_LTR_574_LTR::LTR 3	175
NotFur1_LTR_574_LTR::LTR 15	139
NotFur1_LTR_574_LTR::LTR 25	86
NotFur1_LTR_574_LTR::LTR 8	156
NotFur1_LTR_574_LTR::LTR 13	219
NotFur1_LTR_574_LTR::LTR 20	125
NotFur1_LTR_574_LTR::LTR 5	95
NotFur1_LTR_578_LTR::LTR 13	30388
NotFur1_LTR_578_LTR::LTR 12	10922
NotFur1_LTR_578_LTR::LTR 16	10753
NotFur1_LTR_578_LTR::LTR 15	20521
NotFur1_LTR_578_LTR::LTR 18	13155
NotFur1_LTR_578_LTR::LTR 25	6473
NotFur1_LTR_578_LTR::LTR 19	4905
NotFur1_LTR_578_LTR::LTR 21	5185
NotFur1_LTR_578_LTR::LTR 23	6895
NotFur1_LTR_578_LTR::LTR 22	5361
NotFur1_LTR_578_LTR::LTR 26	7248
NotFur1_LTR_578_LTR::LTR 17	4865
NotFur1_LTR_578_LTR::LTR 27	579
NotFur1_LTR_578_LTR::LTR 14	87517
NotFur1_LTR_578_LTR::LTR 28	126
NotFur1_LTR_578_LTR::LTR 20	10657
NotFur1_LTR_578_LTR::LTR 2	4036
NotFur1_LTR_578_LTR::LTR 24	2992
NotFur1_LTR_578_LTR::LTR 6	9475
NotFur1_LTR_578_LTR::LTR 3	3607
NotFur1_LTR_578_LTR::LTR 11	16112
NotFur1_LTR_578_LTR::LTR 5	4246
NotFur1_LTR_578_LTR::LTR 1	2560
NotFur1_LTR_578_LTR::LTR 7	7036
NotFur1_LTR_578_LTR::LTR 4	4654
NotFur1_LTR_578_LTR::LTR 8	7320
NotFur1_LTR_578_LTR::LTR 10	77753
NotFur1_LTR_578_LTR::LTR 29	57
NotFur1_LTR_578_LTR::LTR 9	10474
NotFur1_LTR_578_LTR::LTR 30	1
NotFur1_LTR_585_LTR::LTR 10	173566
NotFur1_LTR_585_LTR::LTR 13	29293
NotFur1_LTR_585_LTR::LTR 11	15087
NotFur1_LTR_585_LTR::LTR 14	14329
NotFur1_LTR_585_LTR::LTR 16	14266
NotFur1_LTR_585_LTR::LTR 18	8234
NotFur1_LTR_585_LTR::LTR 19	13849
NotFur1_LTR_585_LTR::LTR 21	9228
NotFur1_LTR_585_LTR::LTR 8	20163
NotFur1_LTR_585_LTR::LTR 7	8248
NotFur1_LTR_585_LTR::LTR 9	14348
NotFur1_LTR_585_LTR::LTR 1	4114
NotFur1_LTR_585_LTR::LTR 2	7727
NotFur1_LTR_585_LTR::LTR 3	5425
NotFur1_LTR_585_LTR::LTR 12	17863
NotFur1_LTR_585_LTR::LTR 15	9262
NotFur1_LTR_585_LTR::LTR 17	9576
NotFur1_LTR_585_LTR::LTR 20	10703
NotFur1_LTR_585_LTR::LTR 4	6415
NotFur1_LTR_585_LTR::LTR 6	7952
NotFur1_LTR_585_LTR::LTR 22	16032
NotFur1_LTR_585_LTR::LTR 5	5447
NotFur1_LTR_585_LTR::LTR 26	4375
NotFur1_LTR_585_LTR::LTR 25	6713
NotFur1_LTR_585_LTR::LTR 24	9635
NotFur1_LTR_585_LTR::LTR 23	15360
NotFur1_LTR_585_LTR::LTR 27	4166
NotFur1_LTR_585_LTR::LTR 28	1053
NotFur1_LTR_585_LTR::LTR 29	250
NotFur1_LTR_585_LTR::LTR 30	17
NotFur1_LTR_586_LTR::LTR 24	841
NotFur1_LTR_586_LTR::LTR 6	4014
NotFur1_LTR_586_LTR::LTR 27	104
NotFur1_LTR_586_LTR::LTR 23	679
NotFur1_LTR_586_LTR::LTR 22	481
NotFur1_LTR_586_LTR::LTR 5	3767
NotFur1_LTR_586_LTR::LTR 4	2247
NotFur1_LTR_586_LTR::LTR 3	1865
NotFur1_LTR_586_LTR::LTR 2	1279
NotFur1_LTR_586_LTR::LTR 1	991
NotFur1_LTR_586_LTR::LTR 8	2180
NotFur1_LTR_586_LTR::LTR 9	2651
NotFur1_LTR_586_LTR::LTR 10	9997
NotFur1_LTR_586_LTR::LTR 15	2419
NotFur1_LTR_586_LTR::LTR 18	811
NotFur1_LTR_586_LTR::LTR 20	459
NotFur1_LTR_586_LTR::LTR 21	1110
NotFur1_LTR_586_LTR::LTR 19	989
NotFur1_LTR_586_LTR::LTR 17	1490
NotFur1_LTR_586_LTR::LTR 16	1035
NotFur1_LTR_586_LTR::LTR 14	1648
NotFur1_LTR_586_LTR::LTR 13	1886
NotFur1_LTR_586_LTR::LTR 11	2469
NotFur1_LTR_586_LTR::LTR 7	4253
NotFur1_LTR_586_LTR::LTR 25	522
NotFur1_LTR_586_LTR::LTR 12	2633
NotFur1_LTR_586_LTR::LTR 28	14
NotFur1_LTR_586_LTR::LTR 29	2
NotFur1_LTR_586_LTR::LTR 26	350
NotFur1_LTR_58_LTR::LTR 22	3520
NotFur1_LTR_58_LTR::LTR 19	4089
NotFur1_LTR_58_LTR::LTR 10	8284
NotFur1_LTR_58_LTR::LTR 9	2093
NotFur1_LTR_58_LTR::LTR 8	1341
NotFur1_LTR_58_LTR::LTR 7	1040
NotFur1_LTR_58_LTR::LTR 4	2100
NotFur1_LTR_58_LTR::LTR 3	1488
NotFur1_LTR_58_LTR::LTR 2	841
NotFur1_LTR_58_LTR::LTR 5	1835
NotFur1_LTR_58_LTR::LTR 15	2450
NotFur1_LTR_58_LTR::LTR 23	3806
NotFur1_LTR_58_LTR::LTR 20	2953
NotFur1_LTR_58_LTR::LTR 18	2878
NotFur1_LTR_58_LTR::LTR 25	3403
NotFur1_LTR_58_LTR::LTR 24	3084
NotFur1_LTR_58_LTR::LTR 26	2329
NotFur1_LTR_58_LTR::LTR 27	2202
NotFur1_LTR_58_LTR::LTR 6	813
NotFur1_LTR_58_LTR::LTR 14	2899
NotFur1_LTR_58_LTR::LTR 13	2175
NotFur1_LTR_58_LTR::LTR 1	736
NotFur1_LTR_58_LTR::LTR 12	1883
NotFur1_LTR_58_LTR::LTR 21	3120
NotFur1_LTR_58_LTR::LTR 11	2315
NotFur1_LTR_58_LTR::LTR 16	2433
NotFur1_LTR_58_LTR::LTR 17	2835
NotFur1_LTR_58_LTR::LTR 28	337
NotFur1_LTR_58_LTR::LTR 29	123
NotFur1_LTR_58_LTR::LTR 30	8
NotFur1_LTR_592_LTR::LTR 4	920
NotFur1_LTR_592_LTR::LTR 10	19746
NotFur1_LTR_592_LTR::LTR 2	936
NotFur1_LTR_592_LTR::LTR 21	1004
NotFur1_LTR_592_LTR::LTR 25	1217
NotFur1_LTR_592_LTR::LTR 12	2646
NotFur1_LTR_592_LTR::LTR 13	2208
NotFur1_LTR_592_LTR::LTR 20	1899
NotFur1_LTR_592_LTR::LTR 18	2882
NotFur1_LTR_592_LTR::LTR 8	833
NotFur1_LTR_592_LTR::LTR 5	875
NotFur1_LTR_592_LTR::LTR 7	2068
NotFur1_LTR_592_LTR::LTR 14	5390
NotFur1_LTR_592_LTR::LTR 26	547
NotFur1_LTR_592_LTR::LTR 16	1514
NotFur1_LTR_592_LTR::LTR 6	1609
NotFur1_LTR_592_LTR::LTR 28	104
NotFur1_LTR_592_LTR::LTR 15	1096
NotFur1_LTR_592_LTR::LTR 3	834
NotFur1_LTR_592_LTR::LTR 24	1468
NotFur1_LTR_592_LTR::LTR 11	1823
NotFur1_LTR_592_LTR::LTR 23	949
NotFur1_LTR_592_LTR::LTR 22	983
NotFur1_LTR_592_LTR::LTR 9	2196
NotFur1_LTR_592_LTR::LTR 17	3003
NotFur1_LTR_592_LTR::LTR 19	852
NotFur1_LTR_592_LTR::LTR 1	1263
NotFur1_LTR_592_LTR::LTR 27	285
NotFur1_LTR_592_LTR::LTR 29	12
NotFur1_LTR_592_LTR::LTR 30	2
NotFur1_LTR_596_LTR::LTR 14	1994
NotFur1_LTR_596_LTR::LTR 11	734
NotFur1_LTR_596_LTR::LTR 9	728
NotFur1_LTR_596_LTR::LTR 7	1488
NotFur1_LTR_596_LTR::LTR 19	1343
NotFur1_LTR_596_LTR::LTR 20	617
NotFur1_LTR_596_LTR::LTR 10	14099
NotFur1_LTR_596_LTR::LTR 6	768
NotFur1_LTR_596_LTR::LTR 12	1122
NotFur1_LTR_596_LTR::LTR 21	629
NotFur1_LTR_596_LTR::LTR 24	795
NotFur1_LTR_596_LTR::LTR 4	512
NotFur1_LTR_596_LTR::LTR 3	902
NotFur1_LTR_596_LTR::LTR 5	198
NotFur1_LTR_596_LTR::LTR 2	391
NotFur1_LTR_596_LTR::LTR 17	1605
NotFur1_LTR_596_LTR::LTR 27	209
NotFur1_LTR_596_LTR::LTR 18	1912
NotFur1_LTR_596_LTR::LTR 15	707
NotFur1_LTR_596_LTR::LTR 8	338
NotFur1_LTR_596_LTR::LTR 26	475
NotFur1_LTR_596_LTR::LTR 23	883
NotFur1_LTR_596_LTR::LTR 25	1253
NotFur1_LTR_596_LTR::LTR 13	4610
NotFur1_LTR_596_LTR::LTR 16	1897
NotFur1_LTR_596_LTR::LTR 22	509
NotFur1_LTR_596_LTR::LTR 1	228
NotFur1_LTR_596_LTR::LTR 28	56
NotFur1_LTR_596_LTR::LTR 29	21
NotFur1_LTR_60_LTR::Gypsy 10	116727
NotFur1_LTR_60_LTR::Gypsy 13	2865
NotFur1_LTR_60_LTR::Gypsy 23	10730
NotFur1_LTR_60_LTR::Gypsy 19	5705
NotFur1_LTR_60_LTR::Gypsy 17	4300
NotFur1_LTR_60_LTR::Gypsy 9	8971
NotFur1_LTR_60_LTR::Gypsy 5	2997
NotFur1_LTR_60_LTR::Gypsy 3	1204
NotFur1_LTR_60_LTR::Gypsy 2	2242
NotFur1_LTR_60_LTR::Gypsy 1	1088
NotFur1_LTR_60_LTR::Gypsy 11	5715
NotFur1_LTR_60_LTR::Gypsy 15	8935
NotFur1_LTR_60_LTR::Gypsy 27	2615
NotFur1_LTR_60_LTR::Gypsy 20	7905
NotFur1_LTR_60_LTR::Gypsy 16	12548
NotFur1_LTR_60_LTR::Gypsy 14	6670
NotFur1_LTR_60_LTR::Gypsy 12	26928
NotFur1_LTR_60_LTR::Gypsy 8	24569
NotFur1_LTR_60_LTR::Gypsy 7	1652
NotFur1_LTR_60_LTR::Gypsy 24	7669
NotFur1_LTR_60_LTR::Gypsy 21	7100
NotFur1_LTR_60_LTR::Gypsy 6	4851
NotFur1_LTR_60_LTR::Gypsy 4	8959
NotFur1_LTR_60_LTR::Gypsy 22	7292
NotFur1_LTR_60_LTR::Gypsy 18	8368
NotFur1_LTR_60_LTR::Gypsy 25	6199
NotFur1_LTR_60_LTR::Gypsy 26	6126
NotFur1_LTR_60_LTR::Gypsy 29	135
NotFur1_LTR_60_LTR::Gypsy 28	1286
NotFur1_LTR_60_LTR::Gypsy 30	18
NotFur1_LTR_612_LTR::Gypsy 19	26665
NotFur1_LTR_612_LTR::Gypsy 20	20871
NotFur1_LTR_612_LTR::Gypsy 27	1409
NotFur1_LTR_612_LTR::Gypsy 4	28352
NotFur1_LTR_612_LTR::Gypsy 3	30727
NotFur1_LTR_612_LTR::Gypsy 8	10652
NotFur1_LTR_612_LTR::Gypsy 7	13676
NotFur1_LTR_612_LTR::Gypsy 10	446066
NotFur1_LTR_612_LTR::Gypsy 9	34464
NotFur1_LTR_612_LTR::Gypsy 12	25568
NotFur1_LTR_612_LTR::Gypsy 11	23390
NotFur1_LTR_612_LTR::Gypsy 1	35917
NotFur1_LTR_612_LTR::Gypsy 13	29972
NotFur1_LTR_612_LTR::Gypsy 2	44144
NotFur1_LTR_612_LTR::Gypsy 16	39726
NotFur1_LTR_612_LTR::Gypsy 26	6341
NotFur1_LTR_612_LTR::Gypsy 23	33200
NotFur1_LTR_612_LTR::Gypsy 24	7235
NotFur1_LTR_612_LTR::Gypsy 22	13370
NotFur1_LTR_612_LTR::Gypsy 21	11346
NotFur1_LTR_612_LTR::Gypsy 5	17092
NotFur1_LTR_612_LTR::Gypsy 25	8199
NotFur1_LTR_612_LTR::Gypsy 6	11100
NotFur1_LTR_612_LTR::Gypsy 14	38462
NotFur1_LTR_612_LTR::Gypsy 17	49944
NotFur1_LTR_612_LTR::Gypsy 15	42437
NotFur1_LTR_612_LTR::Gypsy 18	39471
NotFur1_LTR_612_LTR::Gypsy 28	484
NotFur1_LTR_612_LTR::Gypsy 29	81
NotFur1_LTR_612_LTR::Gypsy 30	12
NotFur1_LTR_612_LTR::Gypsy 31	3
NotFur1_LTR_612_LTR::Gypsy 32	1
NotFur1_LTR_612_LTR::Gypsy 33	1
NotFur1_LTR_613_LTR::Gypsy 10	1949
NotFur1_LTR_613_LTR::Gypsy 11	206
NotFur1_LTR_613_LTR::Gypsy 9	292
NotFur1_LTR_613_LTR::Gypsy 4	554
NotFur1_LTR_613_LTR::Gypsy 13	478
NotFur1_LTR_613_LTR::Gypsy 3	401
NotFur1_LTR_613_LTR::Gypsy 14	253
NotFur1_LTR_613_LTR::Gypsy 12	395
NotFur1_LTR_613_LTR::Gypsy 15	114
NotFur1_LTR_613_LTR::Gypsy 21	230
NotFur1_LTR_613_LTR::Gypsy 26	172
NotFur1_LTR_613_LTR::Gypsy 8	490
NotFur1_LTR_613_LTR::Gypsy 7	566
NotFur1_LTR_613_LTR::Gypsy 6	226
NotFur1_LTR_613_LTR::Gypsy 5	265
NotFur1_LTR_613_LTR::Gypsy 1	294
NotFur1_LTR_613_LTR::Gypsy 20	415
NotFur1_LTR_613_LTR::Gypsy 24	275
NotFur1_LTR_613_LTR::Gypsy 2	243
NotFur1_LTR_613_LTR::Gypsy 25	263
NotFur1_LTR_613_LTR::Gypsy 17	155
NotFur1_LTR_613_LTR::Gypsy 22	103
NotFur1_LTR_613_LTR::Gypsy 16	510
NotFur1_LTR_613_LTR::Gypsy 18	274
NotFur1_LTR_613_LTR::Gypsy 19	342
NotFur1_LTR_613_LTR::Gypsy 27	101
NotFur1_LTR_613_LTR::Gypsy 23	202
NotFur1_LTR_613_LTR::Gypsy 28	13
NotFur1_LTR_614_LTR::Gypsy 23	3
NotFur1_LTR_614_LTR::Gypsy 25	5
NotFur1_LTR_614_LTR::Gypsy 20	3
NotFur1_LTR_614_LTR::Gypsy 22	5
NotFur1_LTR_614_LTR::Gypsy 24	28
NotFur1_LTR_618_LTR::Gypsy 25	15728
NotFur1_LTR_618_LTR::Gypsy 27	2948
NotFur1_LTR_618_LTR::Gypsy 28	543
NotFur1_LTR_618_LTR::Gypsy 26	6586
NotFur1_LTR_618_LTR::Gypsy 24	12873
NotFur1_LTR_618_LTR::Gypsy 21	10477
NotFur1_LTR_618_LTR::Gypsy 22	16358
NotFur1_LTR_618_LTR::Gypsy 19	10914
NotFur1_LTR_618_LTR::Gypsy 20	14716
NotFur1_LTR_618_LTR::Gypsy 18	11581
NotFur1_LTR_618_LTR::Gypsy 16	12470
NotFur1_LTR_618_LTR::Gypsy 17	13001
NotFur1_LTR_618_LTR::Gypsy 15	13533
NotFur1_LTR_618_LTR::Gypsy 14	17699
NotFur1_LTR_618_LTR::Gypsy 13	13133
NotFur1_LTR_618_LTR::Gypsy 23	9743
NotFur1_LTR_618_LTR::Gypsy 6	14915
NotFur1_LTR_618_LTR::Gypsy 10	132334
NotFur1_LTR_618_LTR::Gypsy 8	16504
NotFur1_LTR_618_LTR::Gypsy 7	11281
NotFur1_LTR_618_LTR::Gypsy 5	7916
NotFur1_LTR_618_LTR::Gypsy 9	22257
NotFur1_LTR_618_LTR::Gypsy 12	12156
NotFur1_LTR_618_LTR::Gypsy 11	22284
NotFur1_LTR_618_LTR::Gypsy 1	11408
NotFur1_LTR_618_LTR::Gypsy 3	12447
NotFur1_LTR_618_LTR::Gypsy 4	8368
NotFur1_LTR_618_LTR::Gypsy 2	14686
NotFur1_LTR_618_LTR::Gypsy 29	53
NotFur1_LTR_618_LTR::Gypsy 30	16
NotFur1_LTR_61_LTR::LINE 18	163
NotFur1_LTR_61_LTR::LINE 28	4
NotFur1_LTR_61_LTR::LINE 26	164
NotFur1_LTR_61_LTR::LINE 25	147
NotFur1_LTR_61_LTR::LINE 23	97
NotFur1_LTR_61_LTR::LINE 10	1044
NotFur1_LTR_61_LTR::LINE 22	57
NotFur1_LTR_61_LTR::LINE 1	130
NotFur1_LTR_61_LTR::LINE 13	39
NotFur1_LTR_61_LTR::LINE 7	212
NotFur1_LTR_61_LTR::LINE 5	50
NotFur1_LTR_61_LTR::LINE 21	56
NotFur1_LTR_61_LTR::LINE 20	30
NotFur1_LTR_61_LTR::LINE 17	117
NotFur1_LTR_61_LTR::LINE 27	36
NotFur1_LTR_61_LTR::LINE 24	84
NotFur1_LTR_61_LTR::LINE 19	52
NotFur1_LTR_61_LTR::LINE 16	88
NotFur1_LTR_61_LTR::LINE 11	212
NotFur1_LTR_61_LTR::LINE 3	46
NotFur1_LTR_61_LTR::LINE 2	115
NotFur1_LTR_61_LTR::LINE 15	91
NotFur1_LTR_61_LTR::LINE 9	41
NotFur1_LTR_61_LTR::LINE 12	580
NotFur1_LTR_61_LTR::LINE 4	77
NotFur1_LTR_61_LTR::LINE 6	88
NotFur1_LTR_61_LTR::LINE 8	146
NotFur1_LTR_61_LTR::LINE 14	68
NotFur1_LTR_61_LTR::LINE 30	3
NotFur1_LTR_61_LTR::LINE 29	2
NotFur1_LTR_622_LTR::Gypsy 23	9208
NotFur1_LTR_622_LTR::Gypsy 24	9364
NotFur1_LTR_622_LTR::Gypsy 26	7293
NotFur1_LTR_622_LTR::Gypsy 10	219120
NotFur1_LTR_622_LTR::Gypsy 25	8125
NotFur1_LTR_622_LTR::Gypsy 19	8137
NotFur1_LTR_622_LTR::Gypsy 16	51927
NotFur1_LTR_622_LTR::Gypsy 14	10650
NotFur1_LTR_622_LTR::Gypsy 11	28312
NotFur1_LTR_622_LTR::Gypsy 3	23574
NotFur1_LTR_622_LTR::Gypsy 17	15923
NotFur1_LTR_622_LTR::Gypsy 18	24081
NotFur1_LTR_622_LTR::Gypsy 28	1628
NotFur1_LTR_622_LTR::Gypsy 27	3988
NotFur1_LTR_622_LTR::Gypsy 8	32784
NotFur1_LTR_622_LTR::Gypsy 9	68627
NotFur1_LTR_622_LTR::Gypsy 20	10052
NotFur1_LTR_622_LTR::Gypsy 21	9140
NotFur1_LTR_622_LTR::Gypsy 2	8925
NotFur1_LTR_622_LTR::Gypsy 22	9177
NotFur1_LTR_622_LTR::Gypsy 4	35190
NotFur1_LTR_622_LTR::Gypsy 1	5865
NotFur1_LTR_622_LTR::Gypsy 5	5863
NotFur1_LTR_622_LTR::Gypsy 6	8501
NotFur1_LTR_622_LTR::Gypsy 15	10925
NotFur1_LTR_622_LTR::Gypsy 13	6992
NotFur1_LTR_622_LTR::Gypsy 12	30948
NotFur1_LTR_622_LTR::Gypsy 7	4978
NotFur1_LTR_622_LTR::Gypsy 29	238
NotFur1_LTR_622_LTR::Gypsy 30	26
NotFur1_LTR_622_LTR::Gypsy 32	1
NotFur1_LTR_627_LTR::Gypsy 25	92512
NotFur1_LTR_627_LTR::Gypsy 24	112996
NotFur1_LTR_627_LTR::Gypsy 13	230153
NotFur1_LTR_627_LTR::Gypsy 14	221518
NotFur1_LTR_627_LTR::Gypsy 29	2154
NotFur1_LTR_627_LTR::Gypsy 18	135762
NotFur1_LTR_627_LTR::Gypsy 2	139121
NotFur1_LTR_627_LTR::Gypsy 1	152899
NotFur1_LTR_627_LTR::Gypsy 22	78823
NotFur1_LTR_627_LTR::Gypsy 26	47626
NotFur1_LTR_627_LTR::Gypsy 17	192196
NotFur1_LTR_627_LTR::Gypsy 28	7457
NotFur1_LTR_627_LTR::Gypsy 19	172640
NotFur1_LTR_627_LTR::Gypsy 3	164678
NotFur1_LTR_627_LTR::Gypsy 30	143
NotFur1_LTR_627_LTR::Gypsy 12	187391
NotFur1_LTR_627_LTR::Gypsy 11	221199
NotFur1_LTR_627_LTR::Gypsy 10	2370743
NotFur1_LTR_627_LTR::Gypsy 8	341711
NotFur1_LTR_627_LTR::Gypsy 7	375318
NotFur1_LTR_627_LTR::Gypsy 6	248665
NotFur1_LTR_627_LTR::Gypsy 5	204587
NotFur1_LTR_627_LTR::Gypsy 4	165405
NotFur1_LTR_627_LTR::Gypsy 16	158768
NotFur1_LTR_627_LTR::Gypsy 23	84725
NotFur1_LTR_627_LTR::Gypsy 27	26061
NotFur1_LTR_627_LTR::Gypsy 9	159450
NotFur1_LTR_627_LTR::Gypsy 15	172167
NotFur1_LTR_627_LTR::Gypsy 21	82438
NotFur1_LTR_627_LTR::Gypsy 20	81417
NotFur1_LTR_627_LTR::Gypsy 32	41
NotFur1_LTR_627_LTR::Gypsy 31	67
NotFur1_LTR_627_LTR::Gypsy 33	2
NotFur1_LTR_627_LTR::Gypsy 34	2
NotFur1_LTR_629_LTR::Gypsy 11	32180
NotFur1_LTR_629_LTR::Gypsy 21	16540
NotFur1_LTR_629_LTR::Gypsy 10	278970
NotFur1_LTR_629_LTR::Gypsy 20	23654
NotFur1_LTR_629_LTR::Gypsy 6	31680
NotFur1_LTR_629_LTR::Gypsy 16	22766
NotFur1_LTR_629_LTR::Gypsy 25	27155
NotFur1_LTR_629_LTR::Gypsy 24	25231
NotFur1_LTR_629_LTR::Gypsy 23	21350
NotFur1_LTR_629_LTR::Gypsy 22	22566
NotFur1_LTR_629_LTR::Gypsy 27	9064
NotFur1_LTR_629_LTR::Gypsy 28	3018
NotFur1_LTR_629_LTR::Gypsy 26	20835
NotFur1_LTR_629_LTR::Gypsy 30	63
NotFur1_LTR_629_LTR::Gypsy 29	636
NotFur1_LTR_629_LTR::Gypsy 18	17643
NotFur1_LTR_629_LTR::Gypsy 17	23513
NotFur1_LTR_629_LTR::Gypsy 15	24775
NotFur1_LTR_629_LTR::Gypsy 14	83003
NotFur1_LTR_629_LTR::Gypsy 13	45688
NotFur1_LTR_629_LTR::Gypsy 8	27687
NotFur1_LTR_629_LTR::Gypsy 7	33839
NotFur1_LTR_629_LTR::Gypsy 3	16022
NotFur1_LTR_629_LTR::Gypsy 12	18681
NotFur1_LTR_629_LTR::Gypsy 5	15769
NotFur1_LTR_629_LTR::Gypsy 4	21409
NotFur1_LTR_629_LTR::Gypsy 1	14653
NotFur1_LTR_629_LTR::Gypsy 19	36962
NotFur1_LTR_629_LTR::Gypsy 9	23720
NotFur1_LTR_629_LTR::Gypsy 2	11578
NotFur1_LTR_629_LTR::Gypsy 31	11
NotFur1_LTR_629_LTR::Gypsy 32	8
NotFur1_LTR_62_LTR::LINE 24	12777
NotFur1_LTR_62_LTR::LINE 21	3032
NotFur1_LTR_62_LTR::LINE 22	3644
NotFur1_LTR_62_LTR::LINE 19	943
NotFur1_LTR_62_LTR::LINE 13	1424
NotFur1_LTR_62_LTR::LINE 6	2304
NotFur1_LTR_62_LTR::LINE 20	3794
NotFur1_LTR_62_LTR::LINE 14	1463
NotFur1_LTR_62_LTR::LINE 7	838
NotFur1_LTR_62_LTR::LINE 23	3299
NotFur1_LTR_62_LTR::LINE 25	9006
NotFur1_LTR_62_LTR::LINE 17	593
NotFur1_LTR_62_LTR::LINE 10	160957
NotFur1_LTR_62_LTR::LINE 26	21465
NotFur1_LTR_62_LTR::LINE 18	3100
NotFur1_LTR_62_LTR::LINE 11	2215
NotFur1_LTR_62_LTR::LINE 16	1637
NotFur1_LTR_62_LTR::LINE 27	1587
NotFur1_LTR_62_LTR::LINE 28	856
NotFur1_LTR_62_LTR::LINE 12	1865
NotFur1_LTR_62_LTR::LINE 9	1139
NotFur1_LTR_62_LTR::LINE 4	1655
NotFur1_LTR_62_LTR::LINE 5	6450
NotFur1_LTR_62_LTR::LINE 15	2670
NotFur1_LTR_62_LTR::LINE 1	2030
NotFur1_LTR_62_LTR::LINE 2	3477
NotFur1_LTR_62_LTR::LINE 30	6
NotFur1_LTR_62_LTR::LINE 29	53
NotFur1_LTR_62_LTR::LINE 8	4942
NotFur1_LTR_62_LTR::LINE 3	907
NotFur1_LTR_634_LTR::LTR 25	3950
NotFur1_LTR_634_LTR::LTR 26	1575
NotFur1_LTR_634_LTR::LTR 27	950
NotFur1_LTR_634_LTR::LTR 28	171
NotFur1_LTR_634_LTR::LTR 3	1240
NotFur1_LTR_634_LTR::LTR 1	613
NotFur1_LTR_634_LTR::LTR 17	5777
NotFur1_LTR_634_LTR::LTR 24	2787
NotFur1_LTR_634_LTR::LTR 7	3132
NotFur1_LTR_634_LTR::LTR 6	4423
NotFur1_LTR_634_LTR::LTR 5	1817
NotFur1_LTR_634_LTR::LTR 21	2716
NotFur1_LTR_634_LTR::LTR 22	3402
NotFur1_LTR_634_LTR::LTR 12	5934
NotFur1_LTR_634_LTR::LTR 11	4346
NotFur1_LTR_634_LTR::LTR 10	57857
NotFur1_LTR_634_LTR::LTR 8	3813
NotFur1_LTR_634_LTR::LTR 19	2246
NotFur1_LTR_634_LTR::LTR 20	1782
NotFur1_LTR_634_LTR::LTR 13	11697
NotFur1_LTR_634_LTR::LTR 9	7273
NotFur1_LTR_634_LTR::LTR 16	19874
NotFur1_LTR_634_LTR::LTR 15	20786
NotFur1_LTR_634_LTR::LTR 18	5468
NotFur1_LTR_634_LTR::LTR 23	2887
NotFur1_LTR_634_LTR::LTR 2	2098
NotFur1_LTR_634_LTR::LTR 14	16977
NotFur1_LTR_634_LTR::LTR 4	1138
NotFur1_LTR_634_LTR::LTR 29	29
NotFur1_LTR_643_LTR::Gypsy 24	4516
NotFur1_LTR_643_LTR::Gypsy 25	4290
NotFur1_LTR_643_LTR::Gypsy 26	2909
NotFur1_LTR_643_LTR::Gypsy 27	1529
NotFur1_LTR_643_LTR::Gypsy 28	366
NotFur1_LTR_643_LTR::Gypsy 30	8
NotFur1_LTR_643_LTR::Gypsy 22	7586
NotFur1_LTR_643_LTR::Gypsy 20	6980
NotFur1_LTR_643_LTR::Gypsy 18	10845
NotFur1_LTR_643_LTR::Gypsy 2	12039
NotFur1_LTR_643_LTR::Gypsy 4	9437
NotFur1_LTR_643_LTR::Gypsy 23	3430
NotFur1_LTR_643_LTR::Gypsy 16	13773
NotFur1_LTR_643_LTR::Gypsy 8	13441
NotFur1_LTR_643_LTR::Gypsy 3	8982
NotFur1_LTR_643_LTR::Gypsy 10	79229
NotFur1_LTR_643_LTR::Gypsy 9	3119
NotFur1_LTR_643_LTR::Gypsy 7	4665
NotFur1_LTR_643_LTR::Gypsy 6	22926
NotFur1_LTR_643_LTR::Gypsy 17	8201
NotFur1_LTR_643_LTR::Gypsy 19	5431
NotFur1_LTR_643_LTR::Gypsy 11	4876
NotFur1_LTR_643_LTR::Gypsy 5	5587
NotFur1_LTR_643_LTR::Gypsy 14	7637
NotFur1_LTR_643_LTR::Gypsy 15	5874
NotFur1_LTR_643_LTR::Gypsy 21	5167
NotFur1_LTR_643_LTR::Gypsy 13	12653
NotFur1_LTR_643_LTR::Gypsy 12	15836
NotFur1_LTR_643_LTR::Gypsy 1	4514
NotFur1_LTR_643_LTR::Gypsy 29	57
NotFur1_LTR_643_LTR::Gypsy 31	2
NotFur1_LTR_647_LTR::Gypsy 17	2946
NotFur1_LTR_647_LTR::Gypsy 14	6795
NotFur1_LTR_647_LTR::Gypsy 13	4295
NotFur1_LTR_647_LTR::Gypsy 12	8138
NotFur1_LTR_647_LTR::Gypsy 11	4261
NotFur1_LTR_647_LTR::Gypsy 10	80221
NotFur1_LTR_647_LTR::Gypsy 5	2731
NotFur1_LTR_647_LTR::Gypsy 3	2213
NotFur1_LTR_647_LTR::Gypsy 2	3872
NotFur1_LTR_647_LTR::Gypsy 18	2248
NotFur1_LTR_647_LTR::Gypsy 15	2362
NotFur1_LTR_647_LTR::Gypsy 6	2482
NotFur1_LTR_647_LTR::Gypsy 4	2865
NotFur1_LTR_647_LTR::Gypsy 20	2611
NotFur1_LTR_647_LTR::Gypsy 16	3427
NotFur1_LTR_647_LTR::Gypsy 8	4282
NotFur1_LTR_647_LTR::Gypsy 26	2472
NotFur1_LTR_647_LTR::Gypsy 24	2486
NotFur1_LTR_647_LTR::Gypsy 23	1966
NotFur1_LTR_647_LTR::Gypsy 22	2214
NotFur1_LTR_647_LTR::Gypsy 21	2751
NotFur1_LTR_647_LTR::Gypsy 9	4579
NotFur1_LTR_647_LTR::Gypsy 19	2374
NotFur1_LTR_647_LTR::Gypsy 1	2484
NotFur1_LTR_647_LTR::Gypsy 7	3833
NotFur1_LTR_647_LTR::Gypsy 25	3339
NotFur1_LTR_647_LTR::Gypsy 28	295
NotFur1_LTR_647_LTR::Gypsy 27	939
NotFur1_LTR_647_LTR::Gypsy 29	28
NotFur1_LTR_647_LTR::Gypsy 31	1
NotFur1_LTR_647_LTR::Gypsy 30	1
NotFur1_LTR_654_LTR::Gypsy 25	5212
NotFur1_LTR_654_LTR::Gypsy 22	3543
NotFur1_LTR_654_LTR::Gypsy 19	4704
NotFur1_LTR_654_LTR::Gypsy 18	6977
NotFur1_LTR_654_LTR::Gypsy 17	8321
NotFur1_LTR_654_LTR::Gypsy 11	5443
NotFur1_LTR_654_LTR::Gypsy 9	3893
NotFur1_LTR_654_LTR::Gypsy 21	5088
NotFur1_LTR_654_LTR::Gypsy 23	3630
NotFur1_LTR_654_LTR::Gypsy 24	5506
NotFur1_LTR_654_LTR::Gypsy 27	2456
NotFur1_LTR_654_LTR::Gypsy 26	2287
NotFur1_LTR_654_LTR::Gypsy 5	4729
NotFur1_LTR_654_LTR::Gypsy 7	44503
NotFur1_LTR_654_LTR::Gypsy 8	14868
NotFur1_LTR_654_LTR::Gypsy 15	4962
NotFur1_LTR_654_LTR::Gypsy 4	4395
NotFur1_LTR_654_LTR::Gypsy 6	7417
NotFur1_LTR_654_LTR::Gypsy 10	168919
NotFur1_LTR_654_LTR::Gypsy 14	7882
NotFur1_LTR_654_LTR::Gypsy 3	3888
NotFur1_LTR_654_LTR::Gypsy 13	16589
NotFur1_LTR_654_LTR::Gypsy 20	6289
NotFur1_LTR_654_LTR::Gypsy 2	3120
NotFur1_LTR_654_LTR::Gypsy 12	12465
NotFur1_LTR_654_LTR::Gypsy 1	3170
NotFur1_LTR_654_LTR::Gypsy 16	30931
NotFur1_LTR_654_LTR::Gypsy 28	519
NotFur1_LTR_654_LTR::Gypsy 29	34
NotFur1_LTR_663_LTR::Gypsy 2	117
NotFur1_LTR_663_LTR::Gypsy 23	878
NotFur1_LTR_663_LTR::Gypsy 25	99
NotFur1_LTR_663_LTR::Gypsy 9	181
NotFur1_LTR_663_LTR::Gypsy 8	621
NotFur1_LTR_663_LTR::Gypsy 7	475
NotFur1_LTR_663_LTR::Gypsy 10	1352
NotFur1_LTR_663_LTR::Gypsy 4	304
NotFur1_LTR_663_LTR::Gypsy 5	156
NotFur1_LTR_663_LTR::Gypsy 6	387
NotFur1_LTR_663_LTR::Gypsy 1	73
NotFur1_LTR_663_LTR::Gypsy 3	136
NotFur1_LTR_663_LTR::Gypsy 13	107
NotFur1_LTR_663_LTR::Gypsy 16	125
NotFur1_LTR_663_LTR::Gypsy 18	75
NotFur1_LTR_663_LTR::Gypsy 21	98
NotFur1_LTR_663_LTR::Gypsy 17	63
NotFur1_LTR_663_LTR::Gypsy 14	143
NotFur1_LTR_663_LTR::Gypsy 24	119
NotFur1_LTR_663_LTR::Gypsy 22	132
NotFur1_LTR_663_LTR::Gypsy 26	27
NotFur1_LTR_663_LTR::Gypsy 20	41
NotFur1_LTR_663_LTR::Gypsy 15	201
NotFur1_LTR_663_LTR::Gypsy 19	50
NotFur1_LTR_663_LTR::Gypsy 28	6
NotFur1_LTR_663_LTR::Gypsy 27	49
NotFur1_LTR_663_LTR::Gypsy 11	116
NotFur1_LTR_663_LTR::Gypsy 12	75
NotFur1_LTR_665_LTR::LTR 1	269
NotFur1_LTR_665_LTR::LTR 5	340
NotFur1_LTR_665_LTR::LTR 6	829
NotFur1_LTR_665_LTR::LTR 8	486
NotFur1_LTR_665_LTR::LTR 10	9173
NotFur1_LTR_665_LTR::LTR 7	919
NotFur1_LTR_665_LTR::LTR 12	982
NotFur1_LTR_665_LTR::LTR 14	1244
NotFur1_LTR_665_LTR::LTR 15	665
NotFur1_LTR_665_LTR::LTR 17	731
NotFur1_LTR_665_LTR::LTR 18	837
NotFur1_LTR_665_LTR::LTR 19	459
NotFur1_LTR_665_LTR::LTR 23	734
NotFur1_LTR_665_LTR::LTR 25	522
NotFur1_LTR_665_LTR::LTR 26	315
NotFur1_LTR_665_LTR::LTR 11	627
NotFur1_LTR_665_LTR::LTR 9	685
NotFur1_LTR_665_LTR::LTR 13	3233
NotFur1_LTR_665_LTR::LTR 3	636
NotFur1_LTR_665_LTR::LTR 2	640
NotFur1_LTR_665_LTR::LTR 16	2556
NotFur1_LTR_665_LTR::LTR 20	887
NotFur1_LTR_665_LTR::LTR 4	946
NotFur1_LTR_665_LTR::LTR 21	1240
NotFur1_LTR_665_LTR::LTR 24	766
NotFur1_LTR_665_LTR::LTR 22	955
NotFur1_LTR_665_LTR::LTR 28	71
NotFur1_LTR_665_LTR::LTR 27	186
NotFur1_LTR_665_LTR::LTR 29	7
NotFur1_LTR_667_LTR::Gypsy 21	5424
NotFur1_LTR_667_LTR::Gypsy 20	2822
NotFur1_LTR_667_LTR::Gypsy 19	3437
NotFur1_LTR_667_LTR::Gypsy 18	3334
NotFur1_LTR_667_LTR::Gypsy 17	4013
NotFur1_LTR_667_LTR::Gypsy 16	8233
NotFur1_LTR_667_LTR::Gypsy 13	9309
NotFur1_LTR_667_LTR::Gypsy 22	19252
NotFur1_LTR_667_LTR::Gypsy 14	9805
NotFur1_LTR_667_LTR::Gypsy 23	3677
NotFur1_LTR_667_LTR::Gypsy 15	7675
NotFur1_LTR_667_LTR::Gypsy 24	6793
NotFur1_LTR_667_LTR::Gypsy 25	3867
NotFur1_LTR_667_LTR::Gypsy 29	80
NotFur1_LTR_667_LTR::Gypsy 27	1928
NotFur1_LTR_667_LTR::Gypsy 28	339
NotFur1_LTR_667_LTR::Gypsy 26	2638
NotFur1_LTR_667_LTR::Gypsy 10	50814
NotFur1_LTR_667_LTR::Gypsy 8	10095
NotFur1_LTR_667_LTR::Gypsy 12	7540
NotFur1_LTR_667_LTR::Gypsy 6	15478
NotFur1_LTR_667_LTR::Gypsy 11	12398
NotFur1_LTR_667_LTR::Gypsy 5	8421
NotFur1_LTR_667_LTR::Gypsy 9	13225
NotFur1_LTR_667_LTR::Gypsy 7	16566
NotFur1_LTR_667_LTR::Gypsy 2	3790
NotFur1_LTR_667_LTR::Gypsy 3	3859
NotFur1_LTR_667_LTR::Gypsy 4	4883
NotFur1_LTR_667_LTR::Gypsy 1	2139
NotFur1_LTR_667_LTR::Gypsy 30	12
NotFur1_LTR_670_LTR::LTR 2	163
NotFur1_LTR_670_LTR::LTR 4	360
NotFur1_LTR_670_LTR::LTR 5	301
NotFur1_LTR_670_LTR::LTR 6	354
NotFur1_LTR_670_LTR::LTR 7	294
NotFur1_LTR_670_LTR::LTR 29	6
NotFur1_LTR_670_LTR::LTR 25	451
NotFur1_LTR_670_LTR::LTR 24	744
NotFur1_LTR_670_LTR::LTR 23	1218
NotFur1_LTR_670_LTR::LTR 20	617
NotFur1_LTR_670_LTR::LTR 16	271
NotFur1_LTR_670_LTR::LTR 10	843
NotFur1_LTR_670_LTR::LTR 14	269
NotFur1_LTR_670_LTR::LTR 17	874
NotFur1_LTR_670_LTR::LTR 12	1513
NotFur1_LTR_670_LTR::LTR 13	644
NotFur1_LTR_670_LTR::LTR 11	306
NotFur1_LTR_670_LTR::LTR 3	239
NotFur1_LTR_670_LTR::LTR 1	204
NotFur1_LTR_670_LTR::LTR 8	345
NotFur1_LTR_670_LTR::LTR 15	198
NotFur1_LTR_670_LTR::LTR 21	564
NotFur1_LTR_670_LTR::LTR 9	165
NotFur1_LTR_670_LTR::LTR 19	335
NotFur1_LTR_670_LTR::LTR 18	800
NotFur1_LTR_670_LTR::LTR 22	646
NotFur1_LTR_670_LTR::LTR 26	837
NotFur1_LTR_670_LTR::LTR 27	512
NotFur1_LTR_670_LTR::LTR 28	109
NotFur1_LTR_676_LTR::LTR 2	20
NotFur1_LTR_676_LTR::LTR 24	267
NotFur1_LTR_676_LTR::LTR 10	340
NotFur1_LTR_676_LTR::LTR 11	286
NotFur1_LTR_676_LTR::LTR 9	122
NotFur1_LTR_676_LTR::LTR 8	94
NotFur1_LTR_676_LTR::LTR 7	51
NotFur1_LTR_676_LTR::LTR 6	25
NotFur1_LTR_676_LTR::LTR 5	74
NotFur1_LTR_676_LTR::LTR 12	164
NotFur1_LTR_676_LTR::LTR 13	129
NotFur1_LTR_676_LTR::LTR 14	227
NotFur1_LTR_676_LTR::LTR 15	94
NotFur1_LTR_676_LTR::LTR 19	60
NotFur1_LTR_676_LTR::LTR 23	128
NotFur1_LTR_676_LTR::LTR 18	82
NotFur1_LTR_676_LTR::LTR 20	15
NotFur1_LTR_676_LTR::LTR 4	37
NotFur1_LTR_676_LTR::LTR 3	22
NotFur1_LTR_676_LTR::LTR 22	89
NotFur1_LTR_676_LTR::LTR 16	150
NotFur1_LTR_676_LTR::LTR 25	424
NotFur1_LTR_676_LTR::LTR 27	25
NotFur1_LTR_676_LTR::LTR 17	81
NotFur1_LTR_676_LTR::LTR 21	22
NotFur1_LTR_676_LTR::LTR 1	18
NotFur1_LTR_676_LTR::LTR 26	163
NotFur1_LTR_676_LTR::LTR 29	2
NotFur1_LTR_677_LTR::Gypsy 2	250
NotFur1_LTR_677_LTR::Gypsy 1	333
NotFur1_LTR_677_LTR::Gypsy 19	832
NotFur1_LTR_677_LTR::Gypsy 18	1091
NotFur1_LTR_677_LTR::Gypsy 16	1040
NotFur1_LTR_677_LTR::Gypsy 15	718
NotFur1_LTR_677_LTR::Gypsy 13	683
NotFur1_LTR_677_LTR::Gypsy 12	424
NotFur1_LTR_677_LTR::Gypsy 8	684
NotFur1_LTR_677_LTR::Gypsy 7	716
NotFur1_LTR_677_LTR::Gypsy 6	420
NotFur1_LTR_677_LTR::Gypsy 5	367
NotFur1_LTR_677_LTR::Gypsy 3	374
NotFur1_LTR_677_LTR::Gypsy 4	583
NotFur1_LTR_677_LTR::Gypsy 10	9081
NotFur1_LTR_677_LTR::Gypsy 9	413
NotFur1_LTR_677_LTR::Gypsy 11	575
NotFur1_LTR_677_LTR::Gypsy 17	578
NotFur1_LTR_677_LTR::Gypsy 24	2494
NotFur1_LTR_677_LTR::Gypsy 23	1322
NotFur1_LTR_677_LTR::Gypsy 26	962
NotFur1_LTR_677_LTR::Gypsy 25	957
NotFur1_LTR_677_LTR::Gypsy 22	1650
NotFur1_LTR_677_LTR::Gypsy 20	2012
NotFur1_LTR_677_LTR::Gypsy 21	1048
NotFur1_LTR_677_LTR::Gypsy 14	468
NotFur1_LTR_677_LTR::Gypsy 27	633
NotFur1_LTR_677_LTR::Gypsy 28	32
NotFur1_LTR_677_LTR::Gypsy 30	1
NotFur1_LTR_677_LTR::Gypsy 29	18
NotFur1_LTR_681_LTR::Gypsy 13	22005
NotFur1_LTR_681_LTR::Gypsy 11	20943
NotFur1_LTR_681_LTR::Gypsy 15	22369
NotFur1_LTR_681_LTR::Gypsy 17	18728
NotFur1_LTR_681_LTR::Gypsy 19	25814
NotFur1_LTR_681_LTR::Gypsy 16	11981
NotFur1_LTR_681_LTR::Gypsy 21	14294
NotFur1_LTR_681_LTR::Gypsy 7	6529
NotFur1_LTR_681_LTR::Gypsy 6	6194
NotFur1_LTR_681_LTR::Gypsy 5	9836
NotFur1_LTR_681_LTR::Gypsy 4	6605
NotFur1_LTR_681_LTR::Gypsy 3	10389
NotFur1_LTR_681_LTR::Gypsy 2	4624
NotFur1_LTR_681_LTR::Gypsy 1	5155
NotFur1_LTR_681_LTR::Gypsy 9	13001
NotFur1_LTR_681_LTR::Gypsy 8	10661
NotFur1_LTR_681_LTR::Gypsy 10	139585
NotFur1_LTR_681_LTR::Gypsy 12	18738
NotFur1_LTR_681_LTR::Gypsy 14	10561
NotFur1_LTR_681_LTR::Gypsy 18	13640
NotFur1_LTR_681_LTR::Gypsy 20	10718
NotFur1_LTR_681_LTR::Gypsy 25	5226
NotFur1_LTR_681_LTR::Gypsy 23	4953
NotFur1_LTR_681_LTR::Gypsy 22	4358
NotFur1_LTR_681_LTR::Gypsy 24	5279
NotFur1_LTR_681_LTR::Gypsy 27	1571
NotFur1_LTR_681_LTR::Gypsy 26	4523
NotFur1_LTR_681_LTR::Gypsy 28	685
NotFur1_LTR_681_LTR::Gypsy 29	117
NotFur1_LTR_681_LTR::Gypsy 30	38
NotFur1_LTR_681_LTR::Gypsy 31	8
NotFur1_LTR_689_LTR::LTR 23	2109
NotFur1_LTR_689_LTR::LTR 22	2768
NotFur1_LTR_689_LTR::LTR 20	1953
NotFur1_LTR_689_LTR::LTR 19	8273
NotFur1_LTR_689_LTR::LTR 14	1949
NotFur1_LTR_689_LTR::LTR 12	3753
NotFur1_LTR_689_LTR::LTR 11	3578
NotFur1_LTR_689_LTR::LTR 9	8336
NotFur1_LTR_689_LTR::LTR 8	7186
NotFur1_LTR_689_LTR::LTR 21	4651
NotFur1_LTR_689_LTR::LTR 15	2848
NotFur1_LTR_689_LTR::LTR 13	6928
NotFur1_LTR_689_LTR::LTR 10	135427
NotFur1_LTR_689_LTR::LTR 25	3892
NotFur1_LTR_689_LTR::LTR 17	2057
NotFur1_LTR_689_LTR::LTR 27	719
NotFur1_LTR_689_LTR::LTR 26	1832
NotFur1_LTR_689_LTR::LTR 18	4558
NotFur1_LTR_689_LTR::LTR 5	3078
NotFur1_LTR_689_LTR::LTR 7	4607
NotFur1_LTR_689_LTR::LTR 6	2734
NotFur1_LTR_689_LTR::LTR 2	2252
NotFur1_LTR_689_LTR::LTR 3	2561
NotFur1_LTR_689_LTR::LTR 4	3073
NotFur1_LTR_689_LTR::LTR 16	4114
NotFur1_LTR_689_LTR::LTR 24	2938
NotFur1_LTR_689_LTR::LTR 1	1487
NotFur1_LTR_689_LTR::LTR 28	349
NotFur1_LTR_689_LTR::LTR 29	78
NotFur1_LTR_689_LTR::LTR 30	1
NotFur1_LTR_689_LTR::LTR 31	1
NotFur1_LTR_696_LTR::LTR 15	386
NotFur1_LTR_696_LTR::LTR 14	2154
NotFur1_LTR_696_LTR::LTR 13	4387
NotFur1_LTR_696_LTR::LTR 3	1113
NotFur1_LTR_696_LTR::LTR 4	452
NotFur1_LTR_696_LTR::LTR 5	857
NotFur1_LTR_696_LTR::LTR 8	1135
NotFur1_LTR_696_LTR::LTR 1	677
NotFur1_LTR_696_LTR::LTR 11	770
NotFur1_LTR_696_LTR::LTR 10	9133
NotFur1_LTR_696_LTR::LTR 12	680
NotFur1_LTR_696_LTR::LTR 6	2334
NotFur1_LTR_696_LTR::LTR 19	311
NotFur1_LTR_696_LTR::LTR 17	921
NotFur1_LTR_696_LTR::LTR 20	420
NotFur1_LTR_696_LTR::LTR 2	869
NotFur1_LTR_696_LTR::LTR 21	619
NotFur1_LTR_696_LTR::LTR 18	352
NotFur1_LTR_696_LTR::LTR 16	401
NotFur1_LTR_696_LTR::LTR 23	4538
NotFur1_LTR_696_LTR::LTR 26	310
NotFur1_LTR_696_LTR::LTR 7	1975
NotFur1_LTR_696_LTR::LTR 33	1
NotFur1_LTR_696_LTR::LTR 30	2
NotFur1_LTR_696_LTR::LTR 25	641
NotFur1_LTR_696_LTR::LTR 24	1864
NotFur1_LTR_696_LTR::LTR 27	235
NotFur1_LTR_696_LTR::LTR 29	19
NotFur1_LTR_696_LTR::LTR 28	24
NotFur1_LTR_696_LTR::LTR 22	706
NotFur1_LTR_696_LTR::LTR 9	801
NotFur1_LTR_69_LTR::LTR 15	2600
NotFur1_LTR_69_LTR::LTR 14	3158
NotFur1_LTR_69_LTR::LTR 13	5341
NotFur1_LTR_69_LTR::LTR 11	2295
NotFur1_LTR_69_LTR::LTR 10	12956
NotFur1_LTR_69_LTR::LTR 9	2633
NotFur1_LTR_69_LTR::LTR 8	3693
NotFur1_LTR_69_LTR::LTR 3	1438
NotFur1_LTR_69_LTR::LTR 20	431
NotFur1_LTR_69_LTR::LTR 19	554
NotFur1_LTR_69_LTR::LTR 18	847
NotFur1_LTR_69_LTR::LTR 16	1661
NotFur1_LTR_69_LTR::LTR 22	673
NotFur1_LTR_69_LTR::LTR 21	947
NotFur1_LTR_69_LTR::LTR 17	1208
NotFur1_LTR_69_LTR::LTR 24	1478
NotFur1_LTR_69_LTR::LTR 23	861
NotFur1_LTR_69_LTR::LTR 12	3720
NotFur1_LTR_69_LTR::LTR 26	788
NotFur1_LTR_69_LTR::LTR 27	485
NotFur1_LTR_69_LTR::LTR 25	637
NotFur1_LTR_69_LTR::LTR 7	2482
NotFur1_LTR_69_LTR::LTR 28	341
NotFur1_LTR_69_LTR::LTR 4	1339
NotFur1_LTR_69_LTR::LTR 2	1169
NotFur1_LTR_69_LTR::LTR 1	1268
NotFur1_LTR_69_LTR::LTR 6	2093
NotFur1_LTR_69_LTR::LTR 5	1474
NotFur1_LTR_69_LTR::LTR 29	23
NotFur1_LTR_69_LTR::LTR 30	1
NotFur1_LTR_70_LTR::LINE 13	68
NotFur1_LTR_70_LTR::LINE 19	66
NotFur1_LTR_70_LTR::LINE 15	178
NotFur1_LTR_70_LTR::LINE 12	71
NotFur1_LTR_70_LTR::LINE 11	229
NotFur1_LTR_70_LTR::LINE 9	52
NotFur1_LTR_70_LTR::LINE 8	26
NotFur1_LTR_70_LTR::LINE 7	21
NotFur1_LTR_70_LTR::LINE 20	46
NotFur1_LTR_70_LTR::LINE 16	119
NotFur1_LTR_70_LTR::LINE 14	75
NotFur1_LTR_70_LTR::LINE 10	325
NotFur1_LTR_70_LTR::LINE 21	48
NotFur1_LTR_70_LTR::LINE 17	140
NotFur1_LTR_70_LTR::LINE 23	111
NotFur1_LTR_70_LTR::LINE 22	122
NotFur1_LTR_70_LTR::LINE 18	156
NotFur1_LTR_70_LTR::LINE 24	76
NotFur1_LTR_70_LTR::LINE 25	61
NotFur1_LTR_70_LTR::LINE 26	45
NotFur1_LTR_70_LTR::LINE 6	36
NotFur1_LTR_70_LTR::LINE 27	5
NotFur1_LTR_70_LTR::LINE 1	3
NotFur1_LTR_70_LTR::LINE 4	34
NotFur1_LTR_70_LTR::LINE 3	12
NotFur1_LTR_70_LTR::LINE 5	16
NotFur1_LTR_70_LTR::LINE 2	14
NotFur1_LTR_70_LTR::LINE 28	2
NotFur1_LTR_712_LTR::Gypsy 18	1845
NotFur1_LTR_712_LTR::Gypsy 23	1775
NotFur1_LTR_712_LTR::Gypsy 25	1060
NotFur1_LTR_712_LTR::Gypsy 15	2900
NotFur1_LTR_712_LTR::Gypsy 12	4131
NotFur1_LTR_712_LTR::Gypsy 11	5665
NotFur1_LTR_712_LTR::Gypsy 10	12793
NotFur1_LTR_712_LTR::Gypsy 9	3221
NotFur1_LTR_712_LTR::Gypsy 7	2021
NotFur1_LTR_712_LTR::Gypsy 6	1809
NotFur1_LTR_712_LTR::Gypsy 5	1648
NotFur1_LTR_712_LTR::Gypsy 8	2659
NotFur1_LTR_712_LTR::Gypsy 21	1615
NotFur1_LTR_712_LTR::Gypsy 26	1088
NotFur1_LTR_712_LTR::Gypsy 24	2470
NotFur1_LTR_712_LTR::Gypsy 14	4304
NotFur1_LTR_712_LTR::Gypsy 13	4362
NotFur1_LTR_712_LTR::Gypsy 3	1225
NotFur1_LTR_712_LTR::Gypsy 16	2236
NotFur1_LTR_712_LTR::Gypsy 1	1149
NotFur1_LTR_712_LTR::Gypsy 4	1812
NotFur1_LTR_712_LTR::Gypsy 19	1307
NotFur1_LTR_712_LTR::Gypsy 22	1529
NotFur1_LTR_712_LTR::Gypsy 20	1349
NotFur1_LTR_712_LTR::Gypsy 17	1949
NotFur1_LTR_712_LTR::Gypsy 27	268
NotFur1_LTR_712_LTR::Gypsy 28	106
NotFur1_LTR_712_LTR::Gypsy 2	1615
NotFur1_LTR_712_LTR::Gypsy 29	12
NotFur1_LTR_714_LTR::LTR 17	2801
NotFur1_LTR_714_LTR::LTR 18	2645
NotFur1_LTR_714_LTR::LTR 21	2841
NotFur1_LTR_714_LTR::LTR 19	2966
NotFur1_LTR_714_LTR::LTR 11	5197
NotFur1_LTR_714_LTR::LTR 9	4464
NotFur1_LTR_714_LTR::LTR 5	4033
NotFur1_LTR_714_LTR::LTR 2	2671
NotFur1_LTR_714_LTR::LTR 28	208
NotFur1_LTR_714_LTR::LTR 29	14
NotFur1_LTR_714_LTR::LTR 27	465
NotFur1_LTR_714_LTR::LTR 23	2909
NotFur1_LTR_714_LTR::LTR 20	4503
NotFur1_LTR_714_LTR::LTR 16	3148
NotFur1_LTR_714_LTR::LTR 15	3705
NotFur1_LTR_714_LTR::LTR 14	2913
NotFur1_LTR_714_LTR::LTR 13	3263
NotFur1_LTR_714_LTR::LTR 10	46070
NotFur1_LTR_714_LTR::LTR 8	2790
NotFur1_LTR_714_LTR::LTR 7	2572
NotFur1_LTR_714_LTR::LTR 12	4013
NotFur1_LTR_714_LTR::LTR 26	2194
NotFur1_LTR_714_LTR::LTR 24	4866
NotFur1_LTR_714_LTR::LTR 22	2671
NotFur1_LTR_714_LTR::LTR 4	4672
NotFur1_LTR_714_LTR::LTR 25	3379
NotFur1_LTR_714_LTR::LTR 6	2903
NotFur1_LTR_714_LTR::LTR 1	1462
NotFur1_LTR_714_LTR::LTR 3	2702
NotFur1_LTR_714_LTR::LTR 30	1
NotFur1_LTR_716_LTR::Gypsy 24	925
NotFur1_LTR_716_LTR::Gypsy 23	602
NotFur1_LTR_716_LTR::Gypsy 2	1292
NotFur1_LTR_716_LTR::Gypsy 1	1902
NotFur1_LTR_716_LTR::Gypsy 18	1637
NotFur1_LTR_716_LTR::Gypsy 7	1351
NotFur1_LTR_716_LTR::Gypsy 6	950
NotFur1_LTR_716_LTR::Gypsy 5	1224
NotFur1_LTR_716_LTR::Gypsy 10	2392
NotFur1_LTR_716_LTR::Gypsy 12	727
NotFur1_LTR_716_LTR::Gypsy 11	698
NotFur1_LTR_716_LTR::Gypsy 4	1558
NotFur1_LTR_716_LTR::Gypsy 3	952
NotFur1_LTR_716_LTR::Gypsy 8	977
NotFur1_LTR_716_LTR::Gypsy 13	1227
NotFur1_LTR_716_LTR::Gypsy 16	1970
NotFur1_LTR_716_LTR::Gypsy 15	1333
NotFur1_LTR_716_LTR::Gypsy 14	1120
NotFur1_LTR_716_LTR::Gypsy 9	474
NotFur1_LTR_716_LTR::Gypsy 17	1781
NotFur1_LTR_716_LTR::Gypsy 20	1174
NotFur1_LTR_716_LTR::Gypsy 19	947
NotFur1_LTR_716_LTR::Gypsy 22	978
NotFur1_LTR_716_LTR::Gypsy 25	662
NotFur1_LTR_716_LTR::Gypsy 26	558
NotFur1_LTR_716_LTR::Gypsy 21	647
NotFur1_LTR_716_LTR::Gypsy 28	55
NotFur1_LTR_716_LTR::Gypsy 27	121
NotFur1_LTR_716_LTR::Gypsy 30	2
NotFur1_LTR_716_LTR::Gypsy 29	1
NotFur1_LTR_71_LTR::LTR 23	244
NotFur1_LTR_71_LTR::LTR 21	746
NotFur1_LTR_71_LTR::LTR 20	586
NotFur1_LTR_71_LTR::LTR 18	764
NotFur1_LTR_71_LTR::LTR 17	1528
NotFur1_LTR_71_LTR::LTR 16	1068
NotFur1_LTR_71_LTR::LTR 14	1351
NotFur1_LTR_71_LTR::LTR 22	313
NotFur1_LTR_71_LTR::LTR 24	265
NotFur1_LTR_71_LTR::LTR 26	527
NotFur1_LTR_71_LTR::LTR 10	10883
NotFur1_LTR_71_LTR::LTR 3	352
NotFur1_LTR_71_LTR::LTR 2	232
NotFur1_LTR_71_LTR::LTR 1	416
NotFur1_LTR_71_LTR::LTR 13	1437
NotFur1_LTR_71_LTR::LTR 15	2693
NotFur1_LTR_71_LTR::LTR 6	645
NotFur1_LTR_71_LTR::LTR 7	726
NotFur1_LTR_71_LTR::LTR 19	787
NotFur1_LTR_71_LTR::LTR 11	889
NotFur1_LTR_71_LTR::LTR 8	977
NotFur1_LTR_71_LTR::LTR 4	294
NotFur1_LTR_71_LTR::LTR 12	2022
NotFur1_LTR_71_LTR::LTR 5	517
NotFur1_LTR_71_LTR::LTR 25	337
NotFur1_LTR_71_LTR::LTR 27	42
NotFur1_LTR_71_LTR::LTR 9	817
NotFur1_LTR_71_LTR::LTR 28	15
NotFur1_LTR_727_LTR::Gypsy 16	40769
NotFur1_LTR_727_LTR::Gypsy 22	18034
NotFur1_LTR_727_LTR::Gypsy 13	16547
NotFur1_LTR_727_LTR::Gypsy 19	35975
NotFur1_LTR_727_LTR::Gypsy 24	19790
NotFur1_LTR_727_LTR::Gypsy 1	14216
NotFur1_LTR_727_LTR::Gypsy 21	22405
NotFur1_LTR_727_LTR::Gypsy 7	17746
NotFur1_LTR_727_LTR::Gypsy 26	19952
NotFur1_LTR_727_LTR::Gypsy 12	19154
NotFur1_LTR_727_LTR::Gypsy 15	28315
NotFur1_LTR_727_LTR::Gypsy 9	35027
NotFur1_LTR_727_LTR::Gypsy 5	16599
NotFur1_LTR_727_LTR::Gypsy 17	49096
NotFur1_LTR_727_LTR::Gypsy 4	14763
NotFur1_LTR_727_LTR::Gypsy 2	23775
NotFur1_LTR_727_LTR::Gypsy 14	19643
NotFur1_LTR_727_LTR::Gypsy 18	79562
NotFur1_LTR_727_LTR::Gypsy 11	27275
NotFur1_LTR_727_LTR::Gypsy 8	30785
NotFur1_LTR_727_LTR::Gypsy 20	29102
NotFur1_LTR_727_LTR::Gypsy 25	21896
NotFur1_LTR_727_LTR::Gypsy 3	14398
NotFur1_LTR_727_LTR::Gypsy 6	14059
NotFur1_LTR_727_LTR::Gypsy 10	401949
NotFur1_LTR_727_LTR::Gypsy 23	26180
NotFur1_LTR_727_LTR::Gypsy 27	9977
NotFur1_LTR_727_LTR::Gypsy 28	4047
NotFur1_LTR_727_LTR::Gypsy 29	475
NotFur1_LTR_727_LTR::Gypsy 30	238
NotFur1_LTR_733_LTR::LTR 12	1832
NotFur1_LTR_733_LTR::LTR 21	999
NotFur1_LTR_733_LTR::LTR 25	1041
NotFur1_LTR_733_LTR::LTR 6	4392
NotFur1_LTR_733_LTR::LTR 4	953
NotFur1_LTR_733_LTR::LTR 13	4000
NotFur1_LTR_733_LTR::LTR 20	2060
NotFur1_LTR_733_LTR::LTR 5	668
NotFur1_LTR_733_LTR::LTR 7	1534
NotFur1_LTR_733_LTR::LTR 19	1080
NotFur1_LTR_733_LTR::LTR 18	2700
NotFur1_LTR_733_LTR::LTR 17	5511
NotFur1_LTR_733_LTR::LTR 16	1945
NotFur1_LTR_733_LTR::LTR 15	1639
NotFur1_LTR_733_LTR::LTR 14	4835
NotFur1_LTR_733_LTR::LTR 11	3095
NotFur1_LTR_733_LTR::LTR 10	92893
NotFur1_LTR_733_LTR::LTR 2	359
NotFur1_LTR_733_LTR::LTR 24	1504
NotFur1_LTR_733_LTR::LTR 8	1933
NotFur1_LTR_733_LTR::LTR 23	834
NotFur1_LTR_733_LTR::LTR 22	1092
NotFur1_LTR_733_LTR::LTR 9	2519
NotFur1_LTR_733_LTR::LTR 3	873
NotFur1_LTR_733_LTR::LTR 1	399
NotFur1_LTR_733_LTR::LTR 26	610
NotFur1_LTR_733_LTR::LTR 27	328
NotFur1_LTR_733_LTR::LTR 28	118
NotFur1_LTR_733_LTR::LTR 29	12
NotFur1_LTR_733_LTR::LTR 30	2
NotFur1_LTR_736_LTR::Gypsy 25	3466
NotFur1_LTR_736_LTR::Gypsy 24	2625
NotFur1_LTR_736_LTR::Gypsy 23	1631
NotFur1_LTR_736_LTR::Gypsy 20	4473
NotFur1_LTR_736_LTR::Gypsy 19	5815
NotFur1_LTR_736_LTR::Gypsy 18	5624
NotFur1_LTR_736_LTR::Gypsy 16	2816
NotFur1_LTR_736_LTR::Gypsy 14	20639
NotFur1_LTR_736_LTR::Gypsy 11	12618
NotFur1_LTR_736_LTR::Gypsy 1	3261
NotFur1_LTR_736_LTR::Gypsy 26	1760
NotFur1_LTR_736_LTR::Gypsy 21	4298
NotFur1_LTR_736_LTR::Gypsy 17	2247
NotFur1_LTR_736_LTR::Gypsy 15	9219
NotFur1_LTR_736_LTR::Gypsy 12	7306
NotFur1_LTR_736_LTR::Gypsy 2	2873
NotFur1_LTR_736_LTR::Gypsy 10	73740
NotFur1_LTR_736_LTR::Gypsy 6	3157
NotFur1_LTR_736_LTR::Gypsy 5	2893
NotFur1_LTR_736_LTR::Gypsy 4	2282
NotFur1_LTR_736_LTR::Gypsy 8	26681
NotFur1_LTR_736_LTR::Gypsy 13	8235
NotFur1_LTR_736_LTR::Gypsy 9	8394
NotFur1_LTR_736_LTR::Gypsy 3	3342
NotFur1_LTR_736_LTR::Gypsy 27	600
NotFur1_LTR_736_LTR::Gypsy 22	5055
NotFur1_LTR_736_LTR::Gypsy 7	2180
NotFur1_LTR_736_LTR::Gypsy 28	193
NotFur1_LTR_736_LTR::Gypsy 29	25
NotFur1_LTR_736_LTR::Gypsy 30	1
NotFur1_LTR_738_LTR::LTR 16	1658
NotFur1_LTR_738_LTR::LTR 19	1778
NotFur1_LTR_738_LTR::LTR 1	320
NotFur1_LTR_738_LTR::LTR 11	4489
NotFur1_LTR_738_LTR::LTR 15	24905
NotFur1_LTR_738_LTR::LTR 20	14172
NotFur1_LTR_738_LTR::LTR 24	1813
NotFur1_LTR_738_LTR::LTR 23	2453
NotFur1_LTR_738_LTR::LTR 13	9180
NotFur1_LTR_738_LTR::LTR 3	468
NotFur1_LTR_738_LTR::LTR 7	7163
NotFur1_LTR_738_LTR::LTR 6	2601
NotFur1_LTR_738_LTR::LTR 26	383
NotFur1_LTR_738_LTR::LTR 14	9633
NotFur1_LTR_738_LTR::LTR 12	6256
NotFur1_LTR_738_LTR::LTR 10	57453
NotFur1_LTR_738_LTR::LTR 8	1266
NotFur1_LTR_738_LTR::LTR 9	1388
NotFur1_LTR_738_LTR::LTR 28	64
NotFur1_LTR_738_LTR::LTR 17	1641
NotFur1_LTR_738_LTR::LTR 4	1010
NotFur1_LTR_738_LTR::LTR 27	129
NotFur1_LTR_738_LTR::LTR 21	1158
NotFur1_LTR_738_LTR::LTR 25	2217
NotFur1_LTR_738_LTR::LTR 22	674
NotFur1_LTR_738_LTR::LTR 29	3
NotFur1_LTR_738_LTR::LTR 18	3186
NotFur1_LTR_738_LTR::LTR 5	1493
NotFur1_LTR_738_LTR::LTR 2	6655
NotFur1_LTR_73_LTR::LTR 19	404
NotFur1_LTR_73_LTR::LTR 14	590
NotFur1_LTR_73_LTR::LTR 12	944
NotFur1_LTR_73_LTR::LTR 10	9139
NotFur1_LTR_73_LTR::LTR 6	339
NotFur1_LTR_73_LTR::LTR 21	939
NotFur1_LTR_73_LTR::LTR 16	900
NotFur1_LTR_73_LTR::LTR 8	493
NotFur1_LTR_73_LTR::LTR 20	617
NotFur1_LTR_73_LTR::LTR 11	2320
NotFur1_LTR_73_LTR::LTR 9	941
NotFur1_LTR_73_LTR::LTR 5	397
NotFur1_LTR_73_LTR::LTR 4	362
NotFur1_LTR_73_LTR::LTR 3	260
NotFur1_LTR_73_LTR::LTR 2	320
NotFur1_LTR_73_LTR::LTR 7	545
NotFur1_LTR_73_LTR::LTR 23	1011
NotFur1_LTR_73_LTR::LTR 25	909
NotFur1_LTR_73_LTR::LTR 22	481
NotFur1_LTR_73_LTR::LTR 18	373
NotFur1_LTR_73_LTR::LTR 15	776
NotFur1_LTR_73_LTR::LTR 13	567
NotFur1_LTR_73_LTR::LTR 27	572
NotFur1_LTR_73_LTR::LTR 24	1126
NotFur1_LTR_73_LTR::LTR 17	433
NotFur1_LTR_73_LTR::LTR 1	287
NotFur1_LTR_73_LTR::LTR 26	2150
NotFur1_LTR_73_LTR::LTR 28	24
NotFur1_LTR_73_LTR::LTR 34	1
NotFur1_LTR_73_LTR::LTR 31	2
NotFur1_LTR_73_LTR::LTR 29	13
NotFur1_LTR_73_LTR::LTR 30	1
NotFur1_LTR_748_LTR::LTR 3	61
NotFur1_LTR_748_LTR::LTR 16	229
NotFur1_LTR_748_LTR::LTR 22	1648
NotFur1_LTR_748_LTR::LTR 23	1192
NotFur1_LTR_748_LTR::LTR 25	669
NotFur1_LTR_748_LTR::LTR 24	556
NotFur1_LTR_748_LTR::LTR 29	2
NotFur1_LTR_748_LTR::LTR 20	608
NotFur1_LTR_748_LTR::LTR 19	227
NotFur1_LTR_748_LTR::LTR 17	632
NotFur1_LTR_748_LTR::LTR 21	1603
NotFur1_LTR_748_LTR::LTR 18	1350
NotFur1_LTR_748_LTR::LTR 26	101
NotFur1_LTR_748_LTR::LTR 27	78
NotFur1_LTR_748_LTR::LTR 8	48
NotFur1_LTR_748_LTR::LTR 10	436
NotFur1_LTR_748_LTR::LTR 11	52
NotFur1_LTR_748_LTR::LTR 5	42
NotFur1_LTR_748_LTR::LTR 4	88
NotFur1_LTR_748_LTR::LTR 6	80
NotFur1_LTR_748_LTR::LTR 9	63
NotFur1_LTR_748_LTR::LTR 7	46
NotFur1_LTR_748_LTR::LTR 13	602
NotFur1_LTR_748_LTR::LTR 2	74
NotFur1_LTR_748_LTR::LTR 15	294
NotFur1_LTR_748_LTR::LTR 14	115
NotFur1_LTR_748_LTR::LTR 1	74
NotFur1_LTR_748_LTR::LTR 12	182
NotFur1_LTR_748_LTR::LTR 28	30
NotFur1_LTR_74_LTR::Gypsy 19	409
NotFur1_LTR_74_LTR::Gypsy 14	282
NotFur1_LTR_74_LTR::Gypsy 12	300
NotFur1_LTR_74_LTR::Gypsy 10	5015
NotFur1_LTR_74_LTR::Gypsy 6	290
NotFur1_LTR_74_LTR::Gypsy 21	860
NotFur1_LTR_74_LTR::Gypsy 16	627
NotFur1_LTR_74_LTR::Gypsy 8	488
NotFur1_LTR_74_LTR::Gypsy 20	772
NotFur1_LTR_74_LTR::Gypsy 11	2073
NotFur1_LTR_74_LTR::Gypsy 23	917
NotFur1_LTR_74_LTR::Gypsy 18	187
NotFur1_LTR_74_LTR::Gypsy 22	569
NotFur1_LTR_74_LTR::Gypsy 24	969
NotFur1_LTR_74_LTR::Gypsy 13	261
NotFur1_LTR_74_LTR::Gypsy 9	550
NotFur1_LTR_74_LTR::Gypsy 3	169
NotFur1_LTR_74_LTR::Gypsy 25	896
NotFur1_LTR_74_LTR::Gypsy 2	238
NotFur1_LTR_74_LTR::Gypsy 27	590
NotFur1_LTR_74_LTR::Gypsy 4	611
NotFur1_LTR_74_LTR::Gypsy 1	214
NotFur1_LTR_74_LTR::Gypsy 26	2118
NotFur1_LTR_74_LTR::Gypsy 7	495
NotFur1_LTR_74_LTR::Gypsy 15	461
NotFur1_LTR_74_LTR::Gypsy 5	228
NotFur1_LTR_74_LTR::Gypsy 17	151
NotFur1_LTR_74_LTR::Gypsy 28	28
NotFur1_LTR_74_LTR::Gypsy 34	1
NotFur1_LTR_74_LTR::Gypsy 31	2
NotFur1_LTR_74_LTR::Gypsy 29	13
NotFur1_LTR_74_LTR::Gypsy 30	1
NotFur1_LTR_750_LTR::LTR 17	5186
NotFur1_LTR_750_LTR::LTR 20	13388
NotFur1_LTR_750_LTR::LTR 26	611
NotFur1_LTR_750_LTR::LTR 25	1525
NotFur1_LTR_750_LTR::LTR 24	4084
NotFur1_LTR_750_LTR::LTR 22	8014
NotFur1_LTR_750_LTR::LTR 15	5399
NotFur1_LTR_750_LTR::LTR 1	224
NotFur1_LTR_750_LTR::LTR 4	619
NotFur1_LTR_750_LTR::LTR 13	4218
NotFur1_LTR_750_LTR::LTR 10	21715
NotFur1_LTR_750_LTR::LTR 21	1327
NotFur1_LTR_750_LTR::LTR 6	1284
NotFur1_LTR_750_LTR::LTR 3	506
NotFur1_LTR_750_LTR::LTR 8	2386
NotFur1_LTR_750_LTR::LTR 5	396
NotFur1_LTR_750_LTR::LTR 2	488
NotFur1_LTR_750_LTR::LTR 14	1682
NotFur1_LTR_750_LTR::LTR 11	1172
NotFur1_LTR_750_LTR::LTR 7	583
NotFur1_LTR_750_LTR::LTR 12	1283
NotFur1_LTR_750_LTR::LTR 9	1747
NotFur1_LTR_750_LTR::LTR 16	4434
NotFur1_LTR_750_LTR::LTR 18	6035
NotFur1_LTR_750_LTR::LTR 23	1341
NotFur1_LTR_750_LTR::LTR 27	211
NotFur1_LTR_750_LTR::LTR 19	1566
NotFur1_LTR_750_LTR::LTR 29	22
NotFur1_LTR_750_LTR::LTR 28	112
NotFur1_LTR_750_LTR::LTR 30	1
NotFur1_LTR_752_LTR::LTR 12	4283
NotFur1_LTR_752_LTR::LTR 7	5162
NotFur1_LTR_752_LTR::LTR 18	4094
NotFur1_LTR_752_LTR::LTR 13	5044
NotFur1_LTR_752_LTR::LTR 19	2886
NotFur1_LTR_752_LTR::LTR 14	5393
NotFur1_LTR_752_LTR::LTR 23	2077
NotFur1_LTR_752_LTR::LTR 24	3158
NotFur1_LTR_752_LTR::LTR 5	3958
NotFur1_LTR_752_LTR::LTR 2	3685
NotFur1_LTR_752_LTR::LTR 1	2816
NotFur1_LTR_752_LTR::LTR 22	3038
NotFur1_LTR_752_LTR::LTR 3	5059
NotFur1_LTR_752_LTR::LTR 21	3020
NotFur1_LTR_752_LTR::LTR 10	30529
NotFur1_LTR_752_LTR::LTR 20	2903
NotFur1_LTR_752_LTR::LTR 17	3295
NotFur1_LTR_752_LTR::LTR 16	7242
NotFur1_LTR_752_LTR::LTR 15	5022
NotFur1_LTR_752_LTR::LTR 11	4858
NotFur1_LTR_752_LTR::LTR 6	5859
NotFur1_LTR_752_LTR::LTR 4	5922
NotFur1_LTR_752_LTR::LTR 9	4362
NotFur1_LTR_752_LTR::LTR 8	4677
NotFur1_LTR_752_LTR::LTR 25	4032
NotFur1_LTR_752_LTR::LTR 26	1936
NotFur1_LTR_752_LTR::LTR 27	690
NotFur1_LTR_752_LTR::LTR 28	293
NotFur1_LTR_752_LTR::LTR 29	24
NotFur1_LTR_752_LTR::LTR 30	1
NotFur1_LTR_753_LTR::LTR 19	218
NotFur1_LTR_753_LTR::LTR 27	217
NotFur1_LTR_753_LTR::LTR 17	196
NotFur1_LTR_753_LTR::LTR 24	274
NotFur1_LTR_753_LTR::LTR 25	561
NotFur1_LTR_753_LTR::LTR 15	676
NotFur1_LTR_753_LTR::LTR 13	1071
NotFur1_LTR_753_LTR::LTR 10	3867
NotFur1_LTR_753_LTR::LTR 22	312
NotFur1_LTR_753_LTR::LTR 8	523
NotFur1_LTR_753_LTR::LTR 14	747
NotFur1_LTR_753_LTR::LTR 4	218
NotFur1_LTR_753_LTR::LTR 6	353
NotFur1_LTR_753_LTR::LTR 12	1860
NotFur1_LTR_753_LTR::LTR 26	171
NotFur1_LTR_753_LTR::LTR 16	314
NotFur1_LTR_753_LTR::LTR 7	538
NotFur1_LTR_753_LTR::LTR 18	359
NotFur1_LTR_753_LTR::LTR 5	268
NotFur1_LTR_753_LTR::LTR 11	1540
NotFur1_LTR_753_LTR::LTR 9	729
NotFur1_LTR_753_LTR::LTR 1	146
NotFur1_LTR_753_LTR::LTR 2	247
NotFur1_LTR_753_LTR::LTR 3	448
NotFur1_LTR_753_LTR::LTR 21	494
NotFur1_LTR_753_LTR::LTR 23	338
NotFur1_LTR_753_LTR::LTR 20	312
NotFur1_LTR_753_LTR::LTR 28	7
NotFur1_LTR_758_LTR::LTR 19	266
NotFur1_LTR_758_LTR::LTR 22	261
NotFur1_LTR_758_LTR::LTR 23	143
NotFur1_LTR_758_LTR::LTR 18	127
NotFur1_LTR_758_LTR::LTR 16	115
NotFur1_LTR_758_LTR::LTR 21	113
NotFur1_LTR_758_LTR::LTR 25	444
NotFur1_LTR_758_LTR::LTR 24	604
NotFur1_LTR_758_LTR::LTR 20	252
NotFur1_LTR_758_LTR::LTR 17	139
NotFur1_LTR_758_LTR::LTR 26	278
NotFur1_LTR_758_LTR::LTR 27	139
NotFur1_LTR_758_LTR::LTR 28	152
NotFur1_LTR_758_LTR::LTR 29	30
NotFur1_LTR_758_LTR::LTR 15	55
NotFur1_LTR_758_LTR::LTR 12	183
NotFur1_LTR_758_LTR::LTR 11	124
NotFur1_LTR_758_LTR::LTR 7	239
NotFur1_LTR_758_LTR::LTR 9	133
NotFur1_LTR_758_LTR::LTR 10	533
NotFur1_LTR_758_LTR::LTR 13	139
NotFur1_LTR_758_LTR::LTR 6	1117
NotFur1_LTR_758_LTR::LTR 4	152
NotFur1_LTR_758_LTR::LTR 5	85
NotFur1_LTR_758_LTR::LTR 8	123
NotFur1_LTR_758_LTR::LTR 3	58
NotFur1_LTR_758_LTR::LTR 1	102
NotFur1_LTR_758_LTR::LTR 2	132
NotFur1_LTR_758_LTR::LTR 14	43
NotFur1_LTR_759_LTR::Gypsy 15	5436
NotFur1_LTR_759_LTR::Gypsy 16	7800
NotFur1_LTR_759_LTR::Gypsy 17	8134
NotFur1_LTR_759_LTR::Gypsy 22	5785
NotFur1_LTR_759_LTR::Gypsy 21	4164
NotFur1_LTR_759_LTR::Gypsy 23	12902
NotFur1_LTR_759_LTR::Gypsy 24	11998
NotFur1_LTR_759_LTR::Gypsy 25	10517
NotFur1_LTR_759_LTR::Gypsy 26	11326
NotFur1_LTR_759_LTR::Gypsy 8	2354
NotFur1_LTR_759_LTR::Gypsy 9	3096
NotFur1_LTR_759_LTR::Gypsy 10	45417
NotFur1_LTR_759_LTR::Gypsy 14	5287
NotFur1_LTR_759_LTR::Gypsy 18	15122
NotFur1_LTR_759_LTR::Gypsy 5	1168
NotFur1_LTR_759_LTR::Gypsy 3	1278
NotFur1_LTR_759_LTR::Gypsy 12	25845
NotFur1_LTR_759_LTR::Gypsy 19	5433
NotFur1_LTR_759_LTR::Gypsy 11	2452
NotFur1_LTR_759_LTR::Gypsy 13	6295
NotFur1_LTR_759_LTR::Gypsy 20	4240
NotFur1_LTR_759_LTR::Gypsy 27	10047
NotFur1_LTR_759_LTR::Gypsy 28	288
NotFur1_LTR_759_LTR::Gypsy 29	235
NotFur1_LTR_759_LTR::Gypsy 30	20
NotFur1_LTR_759_LTR::Gypsy 31	2
NotFur1_LTR_759_LTR::Gypsy 6	3024
NotFur1_LTR_759_LTR::Gypsy 7	2795
NotFur1_LTR_759_LTR::Gypsy 4	2112
NotFur1_LTR_759_LTR::Gypsy 2	2563
NotFur1_LTR_759_LTR::Gypsy 1	930
NotFur1_LTR_75_LTR::DNA 17	829
NotFur1_LTR_75_LTR::DNA 15	1287
NotFur1_LTR_75_LTR::DNA 13	1078
NotFur1_LTR_75_LTR::DNA 12	824
NotFur1_LTR_75_LTR::DNA 9	896
NotFur1_LTR_75_LTR::DNA 18	1316
NotFur1_LTR_75_LTR::DNA 16	2382
NotFur1_LTR_75_LTR::DNA 14	1303
NotFur1_LTR_75_LTR::DNA 10	3334
NotFur1_LTR_75_LTR::DNA 25	2347
NotFur1_LTR_75_LTR::DNA 23	885
NotFur1_LTR_75_LTR::DNA 21	818
NotFur1_LTR_75_LTR::DNA 20	1105
NotFur1_LTR_75_LTR::DNA 27	178
NotFur1_LTR_75_LTR::DNA 22	1406
NotFur1_LTR_75_LTR::DNA 26	570
NotFur1_LTR_75_LTR::DNA 8	932
NotFur1_LTR_75_LTR::DNA 6	1050
NotFur1_LTR_75_LTR::DNA 11	1063
NotFur1_LTR_75_LTR::DNA 5	1005
NotFur1_LTR_75_LTR::DNA 1	586
NotFur1_LTR_75_LTR::DNA 24	1482
NotFur1_LTR_75_LTR::DNA 19	636
NotFur1_LTR_75_LTR::DNA 7	1014
NotFur1_LTR_75_LTR::DNA 3	1229
NotFur1_LTR_75_LTR::DNA 2	594
NotFur1_LTR_75_LTR::DNA 4	609
NotFur1_LTR_75_LTR::DNA 28	26
NotFur1_LTR_75_LTR::DNA 29	31
NotFur1_LTR_75_LTR::DNA 30	3
NotFur1_LTR_760_LTR::LTR 13	4965
NotFur1_LTR_760_LTR::LTR 15	262
NotFur1_LTR_760_LTR::LTR 3	177
NotFur1_LTR_760_LTR::LTR 2	131
NotFur1_LTR_760_LTR::LTR 1	64
NotFur1_LTR_760_LTR::LTR 5	134
NotFur1_LTR_760_LTR::LTR 7	280
NotFur1_LTR_760_LTR::LTR 9	363
NotFur1_LTR_760_LTR::LTR 8	228
NotFur1_LTR_760_LTR::LTR 6	220
NotFur1_LTR_760_LTR::LTR 4	105
NotFur1_LTR_760_LTR::LTR 11	935
NotFur1_LTR_760_LTR::LTR 10	10945
NotFur1_LTR_760_LTR::LTR 12	1428
NotFur1_LTR_760_LTR::LTR 14	2361
NotFur1_LTR_760_LTR::LTR 18	708
NotFur1_LTR_760_LTR::LTR 29	2
NotFur1_LTR_760_LTR::LTR 16	57
NotFur1_LTR_760_LTR::LTR 26	89
NotFur1_LTR_760_LTR::LTR 27	10
NotFur1_LTR_760_LTR::LTR 24	38
NotFur1_LTR_760_LTR::LTR 21	50
NotFur1_LTR_760_LTR::LTR 25	72
NotFur1_LTR_760_LTR::LTR 20	174
NotFur1_LTR_760_LTR::LTR 19	53
NotFur1_LTR_760_LTR::LTR 23	70
NotFur1_LTR_760_LTR::LTR 22	20
NotFur1_LTR_760_LTR::LTR 17	56
NotFur1_LTR_760_LTR::LTR 28	1
NotFur1_LTR_761_LTR::LTR 4	1165
NotFur1_LTR_761_LTR::LTR 10	21343
NotFur1_LTR_761_LTR::LTR 2	750
NotFur1_LTR_761_LTR::LTR 21	1712
NotFur1_LTR_761_LTR::LTR 25	644
NotFur1_LTR_761_LTR::LTR 12	2379
NotFur1_LTR_761_LTR::LTR 13	5167
NotFur1_LTR_761_LTR::LTR 20	2576
NotFur1_LTR_761_LTR::LTR 18	2403
NotFur1_LTR_761_LTR::LTR 8	1211
NotFur1_LTR_761_LTR::LTR 5	1004
NotFur1_LTR_761_LTR::LTR 7	2136
NotFur1_LTR_761_LTR::LTR 14	2583
NotFur1_LTR_761_LTR::LTR 26	467
NotFur1_LTR_761_LTR::LTR 16	1513
NotFur1_LTR_761_LTR::LTR 6	5177
NotFur1_LTR_761_LTR::LTR 28	88
NotFur1_LTR_761_LTR::LTR 15	1265
NotFur1_LTR_761_LTR::LTR 3	2238
NotFur1_LTR_761_LTR::LTR 1	560
NotFur1_LTR_761_LTR::LTR 11	2799
NotFur1_LTR_761_LTR::LTR 24	898
NotFur1_LTR_761_LTR::LTR 9	2136
NotFur1_LTR_761_LTR::LTR 17	3673
NotFur1_LTR_761_LTR::LTR 19	1600
NotFur1_LTR_761_LTR::LTR 23	806
NotFur1_LTR_761_LTR::LTR 22	888
NotFur1_LTR_761_LTR::LTR 30	1
NotFur1_LTR_761_LTR::LTR 27	119
NotFur1_LTR_761_LTR::LTR 29	12
NotFur1_LTR_763_LTR::Gypsy 13	2421
NotFur1_LTR_763_LTR::Gypsy 9	2882
NotFur1_LTR_763_LTR::Gypsy 7	1559
NotFur1_LTR_763_LTR::Gypsy 5	2321
NotFur1_LTR_763_LTR::Gypsy 1	1592
NotFur1_LTR_763_LTR::Gypsy 15	3067
NotFur1_LTR_763_LTR::Gypsy 11	2496
NotFur1_LTR_763_LTR::Gypsy 3	1757
NotFur1_LTR_763_LTR::Gypsy 17	2586
NotFur1_LTR_763_LTR::Gypsy 19	1130
NotFur1_LTR_763_LTR::Gypsy 21	2272
NotFur1_LTR_763_LTR::Gypsy 24	2267
NotFur1_LTR_763_LTR::Gypsy 20	2158
NotFur1_LTR_763_LTR::Gypsy 18	1559
NotFur1_LTR_763_LTR::Gypsy 16	1925
NotFur1_LTR_763_LTR::Gypsy 12	3331
NotFur1_LTR_763_LTR::Gypsy 23	2042
NotFur1_LTR_763_LTR::Gypsy 26	2989
NotFur1_LTR_763_LTR::Gypsy 25	3307
NotFur1_LTR_763_LTR::Gypsy 22	2167
NotFur1_LTR_763_LTR::Gypsy 14	2789
NotFur1_LTR_763_LTR::Gypsy 10	18751
NotFur1_LTR_763_LTR::Gypsy 4	1835
NotFur1_LTR_763_LTR::Gypsy 6	1748
NotFur1_LTR_763_LTR::Gypsy 2	1974
NotFur1_LTR_763_LTR::Gypsy 8	3715
NotFur1_LTR_763_LTR::Gypsy 27	903
NotFur1_LTR_763_LTR::Gypsy 28	185
NotFur1_LTR_763_LTR::Gypsy 29	57
NotFur1_LTR_765_LTR::Gypsy 10	1971
NotFur1_LTR_765_LTR::Gypsy 18	606
NotFur1_LTR_765_LTR::Gypsy 19	264
NotFur1_LTR_765_LTR::Gypsy 16	144
NotFur1_LTR_765_LTR::Gypsy 2	136
NotFur1_LTR_765_LTR::Gypsy 11	154
NotFur1_LTR_765_LTR::Gypsy 23	386
NotFur1_LTR_765_LTR::Gypsy 7	691
NotFur1_LTR_765_LTR::Gypsy 8	68
NotFur1_LTR_765_LTR::Gypsy 27	146
NotFur1_LTR_765_LTR::Gypsy 20	339
NotFur1_LTR_765_LTR::Gypsy 15	284
NotFur1_LTR_765_LTR::Gypsy 14	370
NotFur1_LTR_765_LTR::Gypsy 4	99
NotFur1_LTR_765_LTR::Gypsy 13	650
NotFur1_LTR_765_LTR::Gypsy 5	113
NotFur1_LTR_765_LTR::Gypsy 9	121
NotFur1_LTR_765_LTR::Gypsy 24	414
NotFur1_LTR_765_LTR::Gypsy 17	558
NotFur1_LTR_765_LTR::Gypsy 3	116
NotFur1_LTR_765_LTR::Gypsy 6	96
NotFur1_LTR_765_LTR::Gypsy 22	344
NotFur1_LTR_765_LTR::Gypsy 12	196
NotFur1_LTR_765_LTR::Gypsy 25	274
NotFur1_LTR_765_LTR::Gypsy 26	131
NotFur1_LTR_765_LTR::Gypsy 21	251
NotFur1_LTR_765_LTR::Gypsy 1	42
NotFur1_LTR_765_LTR::Gypsy 28	33
NotFur1_LTR_76_LTR::DNA 18	627
NotFur1_LTR_76_LTR::DNA 24	653
NotFur1_LTR_76_LTR::DNA 21	687
NotFur1_LTR_76_LTR::DNA 19	465
NotFur1_LTR_76_LTR::DNA 27	202
NotFur1_LTR_76_LTR::DNA 28	35
NotFur1_LTR_76_LTR::DNA 25	888
NotFur1_LTR_76_LTR::DNA 23	694
NotFur1_LTR_76_LTR::DNA 10	1986
NotFur1_LTR_76_LTR::DNA 22	471
NotFur1_LTR_76_LTR::DNA 1	544
NotFur1_LTR_76_LTR::DNA 13	677
NotFur1_LTR_76_LTR::DNA 7	198
NotFur1_LTR_76_LTR::DNA 3	353
NotFur1_LTR_76_LTR::DNA 6	345
NotFur1_LTR_76_LTR::DNA 17	565
NotFur1_LTR_76_LTR::DNA 8	297
NotFur1_LTR_76_LTR::DNA 26	652
NotFur1_LTR_76_LTR::DNA 2	247
NotFur1_LTR_76_LTR::DNA 14	416
NotFur1_LTR_76_LTR::DNA 11	274
NotFur1_LTR_76_LTR::DNA 9	527
NotFur1_LTR_76_LTR::DNA 5	296
NotFur1_LTR_76_LTR::DNA 20	557
NotFur1_LTR_76_LTR::DNA 15	614
NotFur1_LTR_76_LTR::DNA 4	344
NotFur1_LTR_76_LTR::DNA 12	258
NotFur1_LTR_76_LTR::DNA 16	527
NotFur1_LTR_76_LTR::DNA 29	13
NotFur1_LTR_76_LTR::DNA 30	7
NotFur1_LTR_771_LTR::LTR 24	2153
NotFur1_LTR_771_LTR::LTR 27	580
NotFur1_LTR_771_LTR::LTR 2	679
NotFur1_LTR_771_LTR::LTR 25	1172
NotFur1_LTR_771_LTR::LTR 26	823
NotFur1_LTR_771_LTR::LTR 1	347
NotFur1_LTR_771_LTR::LTR 28	171
NotFur1_LTR_771_LTR::LTR 3	713
NotFur1_LTR_771_LTR::LTR 30	4
NotFur1_LTR_771_LTR::LTR 5	591
NotFur1_LTR_771_LTR::LTR 4	729
NotFur1_LTR_771_LTR::LTR 7	1017
NotFur1_LTR_771_LTR::LTR 9	1143
NotFur1_LTR_771_LTR::LTR 22	1319
NotFur1_LTR_771_LTR::LTR 10	2074
NotFur1_LTR_771_LTR::LTR 11	1456
NotFur1_LTR_771_LTR::LTR 20	1608
NotFur1_LTR_771_LTR::LTR 18	1178
NotFur1_LTR_771_LTR::LTR 14	1049
NotFur1_LTR_771_LTR::LTR 19	1543
NotFur1_LTR_771_LTR::LTR 16	1426
NotFur1_LTR_771_LTR::LTR 15	1116
NotFur1_LTR_771_LTR::LTR 21	1118
NotFur1_LTR_771_LTR::LTR 17	1062
NotFur1_LTR_771_LTR::LTR 6	778
NotFur1_LTR_771_LTR::LTR 8	886
NotFur1_LTR_771_LTR::LTR 23	1214
NotFur1_LTR_771_LTR::LTR 12	794
NotFur1_LTR_771_LTR::LTR 13	1050
NotFur1_LTR_771_LTR::LTR 29	45
NotFur1_LTR_773_LTR::LTR 10	45437
NotFur1_LTR_773_LTR::LTR 14	7736
NotFur1_LTR_773_LTR::LTR 13	16724
NotFur1_LTR_773_LTR::LTR 11	10408
NotFur1_LTR_773_LTR::LTR 12	8008
NotFur1_LTR_773_LTR::LTR 18	5331
NotFur1_LTR_773_LTR::LTR 16	7689
NotFur1_LTR_773_LTR::LTR 17	18384
NotFur1_LTR_773_LTR::LTR 19	4665
NotFur1_LTR_773_LTR::LTR 24	3311
NotFur1_LTR_773_LTR::LTR 22	7063
NotFur1_LTR_773_LTR::LTR 21	3825
NotFur1_LTR_773_LTR::LTR 20	4915
NotFur1_LTR_773_LTR::LTR 3	3652
NotFur1_LTR_773_LTR::LTR 2	4644
NotFur1_LTR_773_LTR::LTR 26	2403
NotFur1_LTR_773_LTR::LTR 23	5278
NotFur1_LTR_773_LTR::LTR 6	9214
NotFur1_LTR_773_LTR::LTR 5	4464
NotFur1_LTR_773_LTR::LTR 1	6635
NotFur1_LTR_773_LTR::LTR 15	7108
NotFur1_LTR_773_LTR::LTR 25	1898
NotFur1_LTR_773_LTR::LTR 7	10435
NotFur1_LTR_773_LTR::LTR 8	8570
NotFur1_LTR_773_LTR::LTR 9	7626
NotFur1_LTR_773_LTR::LTR 4	6706
NotFur1_LTR_773_LTR::LTR 28	219
NotFur1_LTR_773_LTR::LTR 27	530
NotFur1_LTR_773_LTR::LTR 29	22
NotFur1_LTR_774_LTR::LTR 25	1621
NotFur1_LTR_774_LTR::LTR 20	3055
NotFur1_LTR_774_LTR::LTR 16	2905
NotFur1_LTR_774_LTR::LTR 14	3057
NotFur1_LTR_774_LTR::LTR 21	1919
NotFur1_LTR_774_LTR::LTR 26	981
NotFur1_LTR_774_LTR::LTR 24	2288
NotFur1_LTR_774_LTR::LTR 4	1861
NotFur1_LTR_774_LTR::LTR 10	156912
NotFur1_LTR_774_LTR::LTR 18	3369
NotFur1_LTR_774_LTR::LTR 19	2296
NotFur1_LTR_774_LTR::LTR 3	1391
NotFur1_LTR_774_LTR::LTR 17	1750
NotFur1_LTR_774_LTR::LTR 22	1940
NotFur1_LTR_774_LTR::LTR 7	1933
NotFur1_LTR_774_LTR::LTR 5	3179
NotFur1_LTR_774_LTR::LTR 9	2971
NotFur1_LTR_774_LTR::LTR 12	2748
NotFur1_LTR_774_LTR::LTR 13	11488
NotFur1_LTR_774_LTR::LTR 8	3927
NotFur1_LTR_774_LTR::LTR 2	1807
NotFur1_LTR_774_LTR::LTR 15	9864
NotFur1_LTR_774_LTR::LTR 11	2376
NotFur1_LTR_774_LTR::LTR 1	1576
NotFur1_LTR_774_LTR::LTR 6	3141
NotFur1_LTR_774_LTR::LTR 23	2275
NotFur1_LTR_774_LTR::LTR 27	350
NotFur1_LTR_774_LTR::LTR 28	102
NotFur1_LTR_774_LTR::LTR 29	26
NotFur1_LTR_774_LTR::LTR 30	16
NotFur1_LTR_775_LTR::Gypsy 23	1099
NotFur1_LTR_775_LTR::Gypsy 11	1271
NotFur1_LTR_775_LTR::Gypsy 22	1298
NotFur1_LTR_775_LTR::Gypsy 10	7852
NotFur1_LTR_775_LTR::Gypsy 25	1267
NotFur1_LTR_775_LTR::Gypsy 13	2615
NotFur1_LTR_775_LTR::Gypsy 15	1940
NotFur1_LTR_775_LTR::Gypsy 24	1525
NotFur1_LTR_775_LTR::Gypsy 17	1622
NotFur1_LTR_775_LTR::Gypsy 2	629
NotFur1_LTR_775_LTR::Gypsy 18	2286
NotFur1_LTR_775_LTR::Gypsy 16	2015
NotFur1_LTR_775_LTR::Gypsy 26	502
NotFur1_LTR_775_LTR::Gypsy 19	1346
NotFur1_LTR_775_LTR::Gypsy 8	1406
NotFur1_LTR_775_LTR::Gypsy 7	785
NotFur1_LTR_775_LTR::Gypsy 6	585
NotFur1_LTR_775_LTR::Gypsy 4	602
NotFur1_LTR_775_LTR::Gypsy 3	556
NotFur1_LTR_775_LTR::Gypsy 1	432
NotFur1_LTR_775_LTR::Gypsy 12	4136
NotFur1_LTR_775_LTR::Gypsy 5	867
NotFur1_LTR_775_LTR::Gypsy 9	821
NotFur1_LTR_775_LTR::Gypsy 14	2826
NotFur1_LTR_775_LTR::Gypsy 28	69
NotFur1_LTR_775_LTR::Gypsy 27	128
NotFur1_LTR_775_LTR::Gypsy 21	1969
NotFur1_LTR_775_LTR::Gypsy 20	1460
NotFur1_LTR_775_LTR::Gypsy 29	9
NotFur1_LTR_778_LTR::Gypsy 2	777
NotFur1_LTR_778_LTR::Gypsy 1	698
NotFur1_LTR_778_LTR::Gypsy 3	741
NotFur1_LTR_778_LTR::Gypsy 4	1221
NotFur1_LTR_778_LTR::Gypsy 5	1550
NotFur1_LTR_778_LTR::Gypsy 6	862
NotFur1_LTR_778_LTR::Gypsy 7	809
NotFur1_LTR_778_LTR::Gypsy 22	1803
NotFur1_LTR_778_LTR::Gypsy 18	898
NotFur1_LTR_778_LTR::Gypsy 17	8551
NotFur1_LTR_778_LTR::Gypsy 15	879
NotFur1_LTR_778_LTR::Gypsy 19	1263
NotFur1_LTR_778_LTR::Gypsy 16	883
NotFur1_LTR_778_LTR::Gypsy 20	7170
NotFur1_LTR_778_LTR::Gypsy 21	5423
NotFur1_LTR_778_LTR::Gypsy 23	1845
NotFur1_LTR_778_LTR::Gypsy 24	2387
NotFur1_LTR_778_LTR::Gypsy 25	1907
NotFur1_LTR_778_LTR::Gypsy 26	2843
NotFur1_LTR_778_LTR::Gypsy 27	688
NotFur1_LTR_778_LTR::Gypsy 14	586
NotFur1_LTR_778_LTR::Gypsy 28	255
NotFur1_LTR_778_LTR::Gypsy 13	1764
NotFur1_LTR_778_LTR::Gypsy 12	995
NotFur1_LTR_778_LTR::Gypsy 11	5035
NotFur1_LTR_778_LTR::Gypsy 10	15879
NotFur1_LTR_778_LTR::Gypsy 9	1104
NotFur1_LTR_778_LTR::Gypsy 8	1030
NotFur1_LTR_778_LTR::Gypsy 29	26
NotFur1_LTR_77_LTR::DNA 16	1375
NotFur1_LTR_77_LTR::DNA 14	503
NotFur1_LTR_77_LTR::DNA 13	833
NotFur1_LTR_77_LTR::DNA 12	436
NotFur1_LTR_77_LTR::DNA 11	425
NotFur1_LTR_77_LTR::DNA 10	2330
NotFur1_LTR_77_LTR::DNA 6	487
NotFur1_LTR_77_LTR::DNA 18	653
NotFur1_LTR_77_LTR::DNA 15	680
NotFur1_LTR_77_LTR::DNA 8	571
NotFur1_LTR_77_LTR::DNA 19	928
NotFur1_LTR_77_LTR::DNA 22	436
NotFur1_LTR_77_LTR::DNA 24	608
NotFur1_LTR_77_LTR::DNA 20	929
NotFur1_LTR_77_LTR::DNA 3	499
NotFur1_LTR_77_LTR::DNA 2	436
NotFur1_LTR_77_LTR::DNA 5	370
NotFur1_LTR_77_LTR::DNA 27	50
NotFur1_LTR_77_LTR::DNA 4	432
NotFur1_LTR_77_LTR::DNA 9	332
NotFur1_LTR_77_LTR::DNA 29	2
NotFur1_LTR_77_LTR::DNA 1	312
NotFur1_LTR_77_LTR::DNA 21	478
NotFur1_LTR_77_LTR::DNA 7	585
NotFur1_LTR_77_LTR::DNA 17	845
NotFur1_LTR_77_LTR::DNA 23	260
NotFur1_LTR_77_LTR::DNA 25	1375
NotFur1_LTR_77_LTR::DNA 26	430
NotFur1_LTR_77_LTR::DNA 28	4
NotFur1_LTR_787_LTR::Gypsy 15	31389
NotFur1_LTR_787_LTR::Gypsy 14	28166
NotFur1_LTR_787_LTR::Gypsy 9	61316
NotFur1_LTR_787_LTR::Gypsy 8	16178
NotFur1_LTR_787_LTR::Gypsy 7	9236
NotFur1_LTR_787_LTR::Gypsy 3	6038
NotFur1_LTR_787_LTR::Gypsy 1	3543
NotFur1_LTR_787_LTR::Gypsy 13	23454
NotFur1_LTR_787_LTR::Gypsy 12	26240
NotFur1_LTR_787_LTR::Gypsy 6	6373
NotFur1_LTR_787_LTR::Gypsy 5	5515
NotFur1_LTR_787_LTR::Gypsy 16	55146
NotFur1_LTR_787_LTR::Gypsy 10	310663
NotFur1_LTR_787_LTR::Gypsy 4	12829
NotFur1_LTR_787_LTR::Gypsy 2	8000
NotFur1_LTR_787_LTR::Gypsy 17	19864
NotFur1_LTR_787_LTR::Gypsy 11	40463
NotFur1_LTR_787_LTR::Gypsy 18	28064
NotFur1_LTR_787_LTR::Gypsy 24	22301
NotFur1_LTR_787_LTR::Gypsy 23	11623
NotFur1_LTR_787_LTR::Gypsy 25	17851
NotFur1_LTR_787_LTR::Gypsy 19	11888
NotFur1_LTR_787_LTR::Gypsy 27	4489
NotFur1_LTR_787_LTR::Gypsy 22	10277
NotFur1_LTR_787_LTR::Gypsy 21	10061
NotFur1_LTR_787_LTR::Gypsy 20	10140
NotFur1_LTR_787_LTR::Gypsy 26	28337
NotFur1_LTR_787_LTR::Gypsy 29	169
NotFur1_LTR_787_LTR::Gypsy 28	1639
NotFur1_LTR_787_LTR::Gypsy 30	24
NotFur1_LTR_787_LTR::Gypsy 33	1
NotFur1_LTR_787_LTR::Gypsy 32	3
NotFur1_LTR_788_LTR::LTR 25	922
NotFur1_LTR_788_LTR::LTR 22	383
NotFur1_LTR_788_LTR::LTR 18	243
NotFur1_LTR_788_LTR::LTR 23	180
NotFur1_LTR_788_LTR::LTR 26	374
NotFur1_LTR_788_LTR::LTR 15	261
NotFur1_LTR_788_LTR::LTR 20	1165
NotFur1_LTR_788_LTR::LTR 19	191
NotFur1_LTR_788_LTR::LTR 24	689
NotFur1_LTR_788_LTR::LTR 2	204
NotFur1_LTR_788_LTR::LTR 1	226
NotFur1_LTR_788_LTR::LTR 10	1444
NotFur1_LTR_788_LTR::LTR 16	237
NotFur1_LTR_788_LTR::LTR 14	349
NotFur1_LTR_788_LTR::LTR 13	576
NotFur1_LTR_788_LTR::LTR 12	477
NotFur1_LTR_788_LTR::LTR 11	392
NotFur1_LTR_788_LTR::LTR 8	377
NotFur1_LTR_788_LTR::LTR 7	379
NotFur1_LTR_788_LTR::LTR 17	370
NotFur1_LTR_788_LTR::LTR 9	434
NotFur1_LTR_788_LTR::LTR 21	337
NotFur1_LTR_788_LTR::LTR 28	222
NotFur1_LTR_788_LTR::LTR 27	77
NotFur1_LTR_788_LTR::LTR 29	26
NotFur1_LTR_788_LTR::LTR 6	719
NotFur1_LTR_788_LTR::LTR 4	555
NotFur1_LTR_788_LTR::LTR 3	355
NotFur1_LTR_788_LTR::LTR 5	205
NotFur1_LTR_78_LTR::LINE 23	408
NotFur1_LTR_78_LTR::LINE 17	481
NotFur1_LTR_78_LTR::LINE 15	788
NotFur1_LTR_78_LTR::LINE 12	1391
NotFur1_LTR_78_LTR::LINE 11	318
NotFur1_LTR_78_LTR::LINE 9	296
NotFur1_LTR_78_LTR::LINE 8	211
NotFur1_LTR_78_LTR::LINE 7	285
NotFur1_LTR_78_LTR::LINE 3	300
NotFur1_LTR_78_LTR::LINE 24	797
NotFur1_LTR_78_LTR::LINE 21	229
NotFur1_LTR_78_LTR::LINE 18	442
NotFur1_LTR_78_LTR::LINE 14	363
NotFur1_LTR_78_LTR::LINE 13	923
NotFur1_LTR_78_LTR::LINE 6	197
NotFur1_LTR_78_LTR::LINE 20	616
NotFur1_LTR_78_LTR::LINE 26	408
NotFur1_LTR_78_LTR::LINE 16	732
NotFur1_LTR_78_LTR::LINE 19	470
NotFur1_LTR_78_LTR::LINE 22	553
NotFur1_LTR_78_LTR::LINE 10	1894
NotFur1_LTR_78_LTR::LINE 25	2083
NotFur1_LTR_78_LTR::LINE 27	183
NotFur1_LTR_78_LTR::LINE 5	161
NotFur1_LTR_78_LTR::LINE 1	175
NotFur1_LTR_78_LTR::LINE 4	256
NotFur1_LTR_78_LTR::LINE 2	376
NotFur1_LTR_78_LTR::LINE 28	37
NotFur1_LTR_78_LTR::LINE 30	1
NotFur1_LTR_791_LTR::LTR 5	1474
NotFur1_LTR_791_LTR::LTR 10	64498
NotFur1_LTR_791_LTR::LTR 12	6530
NotFur1_LTR_791_LTR::LTR 13	5840
NotFur1_LTR_791_LTR::LTR 4	1712
NotFur1_LTR_791_LTR::LTR 9	3093
NotFur1_LTR_791_LTR::LTR 11	6808
NotFur1_LTR_791_LTR::LTR 2	3185
NotFur1_LTR_791_LTR::LTR 7	4920
NotFur1_LTR_791_LTR::LTR 26	1170
NotFur1_LTR_791_LTR::LTR 22	1644
NotFur1_LTR_791_LTR::LTR 24	1788
NotFur1_LTR_791_LTR::LTR 25	1364
NotFur1_LTR_791_LTR::LTR 3	2046
NotFur1_LTR_791_LTR::LTR 6	1632
NotFur1_LTR_791_LTR::LTR 8	4705
NotFur1_LTR_791_LTR::LTR 21	1528
NotFur1_LTR_791_LTR::LTR 27	599
NotFur1_LTR_791_LTR::LTR 15	3976
NotFur1_LTR_791_LTR::LTR 1	2252
NotFur1_LTR_791_LTR::LTR 23	1710
NotFur1_LTR_791_LTR::LTR 18	4426
NotFur1_LTR_791_LTR::LTR 20	2753
NotFur1_LTR_791_LTR::LTR 28	125
NotFur1_LTR_791_LTR::LTR 14	5562
NotFur1_LTR_791_LTR::LTR 17	4133
NotFur1_LTR_791_LTR::LTR 19	3711
NotFur1_LTR_791_LTR::LTR 16	5363
NotFur1_LTR_791_LTR::LTR 29	10
NotFur1_LTR_798_LTR::LTR 1	114
NotFur1_LTR_798_LTR::LTR 9	157
NotFur1_LTR_798_LTR::LTR 23	166
NotFur1_LTR_798_LTR::LTR 22	310
NotFur1_LTR_798_LTR::LTR 26	137
NotFur1_LTR_798_LTR::LTR 25	203
NotFur1_LTR_798_LTR::LTR 18	269
NotFur1_LTR_798_LTR::LTR 21	102
NotFur1_LTR_798_LTR::LTR 24	124
NotFur1_LTR_798_LTR::LTR 6	142
NotFur1_LTR_798_LTR::LTR 3	194
NotFur1_LTR_798_LTR::LTR 28	40
NotFur1_LTR_798_LTR::LTR 27	27
NotFur1_LTR_798_LTR::LTR 10	1026
NotFur1_LTR_798_LTR::LTR 17	94
NotFur1_LTR_798_LTR::LTR 13	292
NotFur1_LTR_798_LTR::LTR 11	314
NotFur1_LTR_798_LTR::LTR 8	284
NotFur1_LTR_798_LTR::LTR 7	166
NotFur1_LTR_798_LTR::LTR 5	161
NotFur1_LTR_798_LTR::LTR 14	233
NotFur1_LTR_798_LTR::LTR 12	141
NotFur1_LTR_798_LTR::LTR 19	49
NotFur1_LTR_798_LTR::LTR 15	157
NotFur1_LTR_798_LTR::LTR 2	152
NotFur1_LTR_798_LTR::LTR 4	171
NotFur1_LTR_798_LTR::LTR 16	116
NotFur1_LTR_798_LTR::LTR 20	157
NotFur1_LTR_798_LTR::LTR 29	6
NotFur1_LTR_79_LTR::Gypsy 17	706
NotFur1_LTR_79_LTR::Gypsy 18	719
NotFur1_LTR_79_LTR::Gypsy 12	1081
NotFur1_LTR_79_LTR::Gypsy 10	10541
NotFur1_LTR_79_LTR::Gypsy 8	2828
NotFur1_LTR_79_LTR::Gypsy 24	1298
NotFur1_LTR_79_LTR::Gypsy 25	967
NotFur1_LTR_79_LTR::Gypsy 28	5
NotFur1_LTR_79_LTR::Gypsy 26	130
NotFur1_LTR_79_LTR::Gypsy 19	57
NotFur1_LTR_79_LTR::Gypsy 11	305
NotFur1_LTR_79_LTR::Gypsy 22	183
NotFur1_LTR_79_LTR::Gypsy 23	637
NotFur1_LTR_79_LTR::Gypsy 15	266
NotFur1_LTR_79_LTR::Gypsy 21	497
NotFur1_LTR_79_LTR::Gypsy 20	826
NotFur1_LTR_79_LTR::Gypsy 13	370
NotFur1_LTR_79_LTR::Gypsy 29	2
NotFur1_LTR_79_LTR::Gypsy 4	77
NotFur1_LTR_79_LTR::Gypsy 27	50
NotFur1_LTR_79_LTR::Gypsy 7	297
NotFur1_LTR_79_LTR::Gypsy 14	260
NotFur1_LTR_79_LTR::Gypsy 16	311
NotFur1_LTR_79_LTR::Gypsy 9	155
NotFur1_LTR_79_LTR::Gypsy 1	353
NotFur1_LTR_79_LTR::Gypsy 6	605
NotFur1_LTR_79_LTR::Gypsy 2	107
NotFur1_LTR_79_LTR::Gypsy 3	170
NotFur1_LTR_79_LTR::Gypsy 5	241
NotFur1_LTR_803_LTR::LTR 3	4153
NotFur1_LTR_803_LTR::LTR 4	3406
NotFur1_LTR_803_LTR::LTR 6	3690
NotFur1_LTR_803_LTR::LTR 10	46905
NotFur1_LTR_803_LTR::LTR 23	5477
NotFur1_LTR_803_LTR::LTR 21	5723
NotFur1_LTR_803_LTR::LTR 20	11720
NotFur1_LTR_803_LTR::LTR 18	4873
NotFur1_LTR_803_LTR::LTR 16	9176
NotFur1_LTR_803_LTR::LTR 15	15513
NotFur1_LTR_803_LTR::LTR 12	8186
NotFur1_LTR_803_LTR::LTR 9	3296
NotFur1_LTR_803_LTR::LTR 24	10436
NotFur1_LTR_803_LTR::LTR 22	13445
NotFur1_LTR_803_LTR::LTR 19	5922
NotFur1_LTR_803_LTR::LTR 17	8255
NotFur1_LTR_803_LTR::LTR 13	14420
NotFur1_LTR_803_LTR::LTR 11	6552
NotFur1_LTR_803_LTR::LTR 5	4600
NotFur1_LTR_803_LTR::LTR 7	4205
NotFur1_LTR_803_LTR::LTR 1	2165
NotFur1_LTR_803_LTR::LTR 25	4483
NotFur1_LTR_803_LTR::LTR 14	9502
NotFur1_LTR_803_LTR::LTR 8	4324
NotFur1_LTR_803_LTR::LTR 2	4053
NotFur1_LTR_803_LTR::LTR 28	829
NotFur1_LTR_803_LTR::LTR 26	2477
NotFur1_LTR_803_LTR::LTR 27	2279
NotFur1_LTR_803_LTR::LTR 29	66
NotFur1_LTR_803_LTR::LTR 30	10
NotFur1_LTR_809_LTR::LTR 18	10850
NotFur1_LTR_809_LTR::LTR 21	25782
NotFur1_LTR_809_LTR::LTR 23	14385
NotFur1_LTR_809_LTR::LTR 22	16048
NotFur1_LTR_809_LTR::LTR 24	13000
NotFur1_LTR_809_LTR::LTR 11	12616
NotFur1_LTR_809_LTR::LTR 14	22311
NotFur1_LTR_809_LTR::LTR 16	9211
NotFur1_LTR_809_LTR::LTR 15	7576
NotFur1_LTR_809_LTR::LTR 17	12453
NotFur1_LTR_809_LTR::LTR 10	103895
NotFur1_LTR_809_LTR::LTR 13	37137
NotFur1_LTR_809_LTR::LTR 6	14032
NotFur1_LTR_809_LTR::LTR 9	5832
NotFur1_LTR_809_LTR::LTR 12	7401
NotFur1_LTR_809_LTR::LTR 2	7904
NotFur1_LTR_809_LTR::LTR 1	7061
NotFur1_LTR_809_LTR::LTR 3	12298
NotFur1_LTR_809_LTR::LTR 8	7181
NotFur1_LTR_809_LTR::LTR 7	16549
NotFur1_LTR_809_LTR::LTR 5	7428
NotFur1_LTR_809_LTR::LTR 4	9264
NotFur1_LTR_809_LTR::LTR 25	14555
NotFur1_LTR_809_LTR::LTR 19	9475
NotFur1_LTR_809_LTR::LTR 20	11266
NotFur1_LTR_809_LTR::LTR 28	2681
NotFur1_LTR_809_LTR::LTR 27	6991
NotFur1_LTR_809_LTR::LTR 26	9490
NotFur1_LTR_809_LTR::LTR 30	61
NotFur1_LTR_809_LTR::LTR 29	771
NotFur1_LTR_809_LTR::LTR 31	10
NotFur1_LTR_809_LTR::LTR 32	8
NotFur1_LTR_814_LTR::Gypsy 21	1538
NotFur1_LTR_814_LTR::Gypsy 23	1778
NotFur1_LTR_814_LTR::Gypsy 20	2486
NotFur1_LTR_814_LTR::Gypsy 22	2293
NotFur1_LTR_814_LTR::Gypsy 18	2036
NotFur1_LTR_814_LTR::Gypsy 17	3680
NotFur1_LTR_814_LTR::Gypsy 19	1450
NotFur1_LTR_814_LTR::Gypsy 16	3883
NotFur1_LTR_814_LTR::Gypsy 14	3728
NotFur1_LTR_814_LTR::Gypsy 5	6611
NotFur1_LTR_814_LTR::Gypsy 10	30086
NotFur1_LTR_814_LTR::Gypsy 9	5232
NotFur1_LTR_814_LTR::Gypsy 11	7853
NotFur1_LTR_814_LTR::Gypsy 12	6139
NotFur1_LTR_814_LTR::Gypsy 13	13340
NotFur1_LTR_814_LTR::Gypsy 7	4155
NotFur1_LTR_814_LTR::Gypsy 4	5315
NotFur1_LTR_814_LTR::Gypsy 6	2721
NotFur1_LTR_814_LTR::Gypsy 24	2582
NotFur1_LTR_814_LTR::Gypsy 25	2215
NotFur1_LTR_814_LTR::Gypsy 15	2899
NotFur1_LTR_814_LTR::Gypsy 8	5631
NotFur1_LTR_814_LTR::Gypsy 28	478
NotFur1_LTR_814_LTR::Gypsy 26	2005
NotFur1_LTR_814_LTR::Gypsy 27	587
NotFur1_LTR_814_LTR::Gypsy 3	2576
NotFur1_LTR_814_LTR::Gypsy 2	3804
NotFur1_LTR_814_LTR::Gypsy 1	1732
NotFur1_LTR_814_LTR::Gypsy 30	17
NotFur1_LTR_814_LTR::Gypsy 29	70
NotFur1_LTR_816_LTR::Gypsy 19	2382
NotFur1_LTR_816_LTR::Gypsy 14	1818
NotFur1_LTR_816_LTR::Gypsy 23	2785
NotFur1_LTR_816_LTR::Gypsy 24	3605
NotFur1_LTR_816_LTR::Gypsy 22	2643
NotFur1_LTR_816_LTR::Gypsy 21	3146
NotFur1_LTR_816_LTR::Gypsy 7	4542
NotFur1_LTR_816_LTR::Gypsy 11	4426
NotFur1_LTR_816_LTR::Gypsy 3	3684
NotFur1_LTR_816_LTR::Gypsy 13	2822
NotFur1_LTR_816_LTR::Gypsy 12	2611
NotFur1_LTR_816_LTR::Gypsy 15	2377
NotFur1_LTR_816_LTR::Gypsy 16	4226
NotFur1_LTR_816_LTR::Gypsy 17	3471
NotFur1_LTR_816_LTR::Gypsy 25	3070
NotFur1_LTR_816_LTR::Gypsy 9	5151
NotFur1_LTR_816_LTR::Gypsy 5	3575
NotFur1_LTR_816_LTR::Gypsy 10	23333
NotFur1_LTR_816_LTR::Gypsy 8	1896
NotFur1_LTR_816_LTR::Gypsy 4	7509
NotFur1_LTR_816_LTR::Gypsy 2	1199
NotFur1_LTR_816_LTR::Gypsy 18	4675
NotFur1_LTR_816_LTR::Gypsy 6	4507
NotFur1_LTR_816_LTR::Gypsy 1	1201
NotFur1_LTR_816_LTR::Gypsy 27	703
NotFur1_LTR_816_LTR::Gypsy 28	352
NotFur1_LTR_816_LTR::Gypsy 20	2363
NotFur1_LTR_816_LTR::Gypsy 26	2041
NotFur1_LTR_816_LTR::Gypsy 29	335
NotFur1_LTR_816_LTR::Gypsy 30	2
NotFur1_LTR_81_LTR::LTR 23	638
NotFur1_LTR_81_LTR::LTR 13	1034
NotFur1_LTR_81_LTR::LTR 6	664
NotFur1_LTR_81_LTR::LTR 5	534
NotFur1_LTR_81_LTR::LTR 4	613
NotFur1_LTR_81_LTR::LTR 3	592
NotFur1_LTR_81_LTR::LTR 2	381
NotFur1_LTR_81_LTR::LTR 15	608
NotFur1_LTR_81_LTR::LTR 11	522
NotFur1_LTR_81_LTR::LTR 9	525
NotFur1_LTR_81_LTR::LTR 1	375
NotFur1_LTR_81_LTR::LTR 17	520
NotFur1_LTR_81_LTR::LTR 8	571
NotFur1_LTR_81_LTR::LTR 16	977
NotFur1_LTR_81_LTR::LTR 14	613
NotFur1_LTR_81_LTR::LTR 12	649
NotFur1_LTR_81_LTR::LTR 10	2656
NotFur1_LTR_81_LTR::LTR 7	721
NotFur1_LTR_81_LTR::LTR 20	1266
NotFur1_LTR_81_LTR::LTR 18	472
NotFur1_LTR_81_LTR::LTR 21	774
NotFur1_LTR_81_LTR::LTR 19	693
NotFur1_LTR_81_LTR::LTR 22	747
NotFur1_LTR_81_LTR::LTR 26	452
NotFur1_LTR_81_LTR::LTR 24	729
NotFur1_LTR_81_LTR::LTR 25	561
NotFur1_LTR_81_LTR::LTR 28	42
NotFur1_LTR_81_LTR::LTR 27	64
NotFur1_LTR_81_LTR::LTR 29	8
NotFur1_LTR_830_LTR::LTR 11	5236
NotFur1_LTR_830_LTR::LTR 16	4915
NotFur1_LTR_830_LTR::LTR 21	6574
NotFur1_LTR_830_LTR::LTR 23	16436
NotFur1_LTR_830_LTR::LTR 22	6091
NotFur1_LTR_830_LTR::LTR 6	8922
NotFur1_LTR_830_LTR::LTR 1	8818
NotFur1_LTR_830_LTR::LTR 7	9432
NotFur1_LTR_830_LTR::LTR 2	21721
NotFur1_LTR_830_LTR::LTR 8	9873
NotFur1_LTR_830_LTR::LTR 3	13404
NotFur1_LTR_830_LTR::LTR 9	5127
NotFur1_LTR_830_LTR::LTR 4	12245
NotFur1_LTR_830_LTR::LTR 10	96547
NotFur1_LTR_830_LTR::LTR 5	8139
NotFur1_LTR_830_LTR::LTR 14	7149
NotFur1_LTR_830_LTR::LTR 13	7512
NotFur1_LTR_830_LTR::LTR 12	7611
NotFur1_LTR_830_LTR::LTR 24	7660
NotFur1_LTR_830_LTR::LTR 26	3394
NotFur1_LTR_830_LTR::LTR 18	4160
NotFur1_LTR_830_LTR::LTR 19	5851
NotFur1_LTR_830_LTR::LTR 17	5920
NotFur1_LTR_830_LTR::LTR 25	4722
NotFur1_LTR_830_LTR::LTR 27	3071
NotFur1_LTR_830_LTR::LTR 15	4999
NotFur1_LTR_830_LTR::LTR 20	5943
NotFur1_LTR_830_LTR::LTR 28	405
NotFur1_LTR_830_LTR::LTR 29	256
NotFur1_LTR_830_LTR::LTR 30	13
NotFur1_LTR_830_LTR::LTR 31	1
NotFur1_LTR_839_LTR::LTR 11	50
NotFur1_LTR_839_LTR::LTR 12	185
NotFur1_LTR_839_LTR::LTR 9	105
NotFur1_LTR_839_LTR::LTR 25	121
NotFur1_LTR_839_LTR::LTR 23	76
NotFur1_LTR_839_LTR::LTR 22	58
NotFur1_LTR_839_LTR::LTR 27	28
NotFur1_LTR_839_LTR::LTR 24	78
NotFur1_LTR_839_LTR::LTR 19	68
NotFur1_LTR_839_LTR::LTR 21	85
NotFur1_LTR_839_LTR::LTR 18	71
NotFur1_LTR_839_LTR::LTR 20	142
NotFur1_LTR_839_LTR::LTR 14	63
NotFur1_LTR_839_LTR::LTR 10	248
NotFur1_LTR_839_LTR::LTR 13	104
NotFur1_LTR_839_LTR::LTR 15	148
NotFur1_LTR_839_LTR::LTR 6	158
NotFur1_LTR_839_LTR::LTR 4	67
NotFur1_LTR_839_LTR::LTR 7	335
NotFur1_LTR_839_LTR::LTR 5	69
NotFur1_LTR_839_LTR::LTR 8	197
NotFur1_LTR_839_LTR::LTR 16	86
NotFur1_LTR_839_LTR::LTR 17	78
NotFur1_LTR_839_LTR::LTR 2	150
NotFur1_LTR_839_LTR::LTR 1	292
NotFur1_LTR_839_LTR::LTR 3	70
NotFur1_LTR_839_LTR::LTR 26	64
NotFur1_LTR_843_LTR::Gypsy 16	1143
NotFur1_LTR_843_LTR::Gypsy 15	1337
NotFur1_LTR_843_LTR::Gypsy 14	3012
NotFur1_LTR_843_LTR::Gypsy 13	2882
NotFur1_LTR_843_LTR::Gypsy 12	2280
NotFur1_LTR_843_LTR::Gypsy 9	1710
NotFur1_LTR_843_LTR::Gypsy 8	1418
NotFur1_LTR_843_LTR::Gypsy 7	1728
NotFur1_LTR_843_LTR::Gypsy 6	3687
NotFur1_LTR_843_LTR::Gypsy 5	5429
NotFur1_LTR_843_LTR::Gypsy 4	1944
NotFur1_LTR_843_LTR::Gypsy 3	1657
NotFur1_LTR_843_LTR::Gypsy 1	1528
NotFur1_LTR_843_LTR::Gypsy 11	1982
NotFur1_LTR_843_LTR::Gypsy 10	12494
NotFur1_LTR_843_LTR::Gypsy 2	3543
NotFur1_LTR_843_LTR::Gypsy 17	2087
NotFur1_LTR_843_LTR::Gypsy 18	1234
NotFur1_LTR_843_LTR::Gypsy 19	1293
NotFur1_LTR_843_LTR::Gypsy 23	1033
NotFur1_LTR_843_LTR::Gypsy 22	1426
NotFur1_LTR_843_LTR::Gypsy 21	1048
NotFur1_LTR_843_LTR::Gypsy 20	1272
NotFur1_LTR_843_LTR::Gypsy 27	289
NotFur1_LTR_843_LTR::Gypsy 26	878
NotFur1_LTR_843_LTR::Gypsy 25	877
NotFur1_LTR_843_LTR::Gypsy 24	1684
NotFur1_LTR_843_LTR::Gypsy 28	102
NotFur1_LTR_843_LTR::Gypsy 29	17
NotFur1_LTR_845_LTR::Gypsy 19	18240
NotFur1_LTR_845_LTR::Gypsy 15	24817
NotFur1_LTR_845_LTR::Gypsy 18	19394
NotFur1_LTR_845_LTR::Gypsy 21	10331
NotFur1_LTR_845_LTR::Gypsy 20	12692
NotFur1_LTR_845_LTR::Gypsy 23	11202
NotFur1_LTR_845_LTR::Gypsy 22	14405
NotFur1_LTR_845_LTR::Gypsy 24	13547
NotFur1_LTR_845_LTR::Gypsy 17	24365
NotFur1_LTR_845_LTR::Gypsy 13	33326
NotFur1_LTR_845_LTR::Gypsy 9	34297
NotFur1_LTR_845_LTR::Gypsy 8	40284
NotFur1_LTR_845_LTR::Gypsy 3	35719
NotFur1_LTR_845_LTR::Gypsy 2	28640
NotFur1_LTR_845_LTR::Gypsy 1	16858
NotFur1_LTR_845_LTR::Gypsy 11	25454
NotFur1_LTR_845_LTR::Gypsy 10	78889
NotFur1_LTR_845_LTR::Gypsy 5	100201
NotFur1_LTR_845_LTR::Gypsy 4	66960
NotFur1_LTR_845_LTR::Gypsy 14	28494
NotFur1_LTR_845_LTR::Gypsy 16	23810
NotFur1_LTR_845_LTR::Gypsy 12	43742
NotFur1_LTR_845_LTR::Gypsy 7	73601
NotFur1_LTR_845_LTR::Gypsy 6	90470
NotFur1_LTR_845_LTR::Gypsy 27	3952
NotFur1_LTR_845_LTR::Gypsy 25	12020
NotFur1_LTR_845_LTR::Gypsy 26	10924
NotFur1_LTR_845_LTR::Gypsy 28	1244
NotFur1_LTR_845_LTR::Gypsy 29	225
NotFur1_LTR_845_LTR::Gypsy 31	7
NotFur1_LTR_845_LTR::Gypsy 30	34
NotFur1_LTR_845_LTR::Gypsy 33	1
NotFur1_LTR_84_LTR::LTR 10	8143
NotFur1_LTR_84_LTR::LTR 2	598
NotFur1_LTR_84_LTR::LTR 22	957
NotFur1_LTR_84_LTR::LTR 14	641
NotFur1_LTR_84_LTR::LTR 7	444
NotFur1_LTR_84_LTR::LTR 5	388
NotFur1_LTR_84_LTR::LTR 4	448
NotFur1_LTR_84_LTR::LTR 23	1808
NotFur1_LTR_84_LTR::LTR 15	779
NotFur1_LTR_84_LTR::LTR 8	541
NotFur1_LTR_84_LTR::LTR 6	433
NotFur1_LTR_84_LTR::LTR 3	457
NotFur1_LTR_84_LTR::LTR 24	1780
NotFur1_LTR_84_LTR::LTR 16	1161
NotFur1_LTR_84_LTR::LTR 9	1447
NotFur1_LTR_84_LTR::LTR 19	400
NotFur1_LTR_84_LTR::LTR 12	863
NotFur1_LTR_84_LTR::LTR 25	1489
NotFur1_LTR_84_LTR::LTR 20	1120
NotFur1_LTR_84_LTR::LTR 1	778
NotFur1_LTR_84_LTR::LTR 18	333
NotFur1_LTR_84_LTR::LTR 11	5340
NotFur1_LTR_84_LTR::LTR 26	4116
NotFur1_LTR_84_LTR::LTR 27	1013
NotFur1_LTR_84_LTR::LTR 21	1546
NotFur1_LTR_84_LTR::LTR 17	286
NotFur1_LTR_84_LTR::LTR 13	357
NotFur1_LTR_84_LTR::LTR 28	36
NotFur1_LTR_84_LTR::LTR 29	24
NotFur1_LTR_84_LTR::LTR 30	2
NotFur1_LTR_84_LTR::LTR 31	2
NotFur1_LTR_84_LTR::LTR 34	1
NotFur1_LTR_852_LTR::Gypsy 13	1564
NotFur1_LTR_852_LTR::Gypsy 12	3028
NotFur1_LTR_852_LTR::Gypsy 22	1598
NotFur1_LTR_852_LTR::Gypsy 21	956
NotFur1_LTR_852_LTR::Gypsy 20	1623
NotFur1_LTR_852_LTR::Gypsy 19	1828
NotFur1_LTR_852_LTR::Gypsy 18	2459
NotFur1_LTR_852_LTR::Gypsy 14	1337
NotFur1_LTR_852_LTR::Gypsy 6	1800
NotFur1_LTR_852_LTR::Gypsy 10	13227
NotFur1_LTR_852_LTR::Gypsy 8	1180
NotFur1_LTR_852_LTR::Gypsy 25	1248
NotFur1_LTR_852_LTR::Gypsy 9	1525
NotFur1_LTR_852_LTR::Gypsy 1	2810
NotFur1_LTR_852_LTR::Gypsy 11	2610
NotFur1_LTR_852_LTR::Gypsy 23	1501
NotFur1_LTR_852_LTR::Gypsy 26	1668
NotFur1_LTR_852_LTR::Gypsy 24	1099
NotFur1_LTR_852_LTR::Gypsy 17	2382
NotFur1_LTR_852_LTR::Gypsy 16	1308
NotFur1_LTR_852_LTR::Gypsy 15	2661
NotFur1_LTR_852_LTR::Gypsy 2	1226
NotFur1_LTR_852_LTR::Gypsy 5	1778
NotFur1_LTR_852_LTR::Gypsy 4	1385
NotFur1_LTR_852_LTR::Gypsy 27	475
NotFur1_LTR_852_LTR::Gypsy 28	222
NotFur1_LTR_852_LTR::Gypsy 3	3067
NotFur1_LTR_852_LTR::Gypsy 7	1434
NotFur1_LTR_852_LTR::Gypsy 29	14
NotFur1_LTR_865_LTR::Gypsy 16	3182
NotFur1_LTR_865_LTR::Gypsy 15	2660
NotFur1_LTR_865_LTR::Gypsy 14	5514
NotFur1_LTR_865_LTR::Gypsy 4	2241
NotFur1_LTR_865_LTR::Gypsy 3	3871
NotFur1_LTR_865_LTR::Gypsy 2	8640
NotFur1_LTR_865_LTR::Gypsy 1	2342
NotFur1_LTR_865_LTR::Gypsy 17	2576
NotFur1_LTR_865_LTR::Gypsy 5	6061
NotFur1_LTR_865_LTR::Gypsy 18	3086
NotFur1_LTR_865_LTR::Gypsy 21	1837
NotFur1_LTR_865_LTR::Gypsy 25	2213
NotFur1_LTR_865_LTR::Gypsy 24	3037
NotFur1_LTR_865_LTR::Gypsy 23	5598
NotFur1_LTR_865_LTR::Gypsy 22	2489
NotFur1_LTR_865_LTR::Gypsy 20	2414
NotFur1_LTR_865_LTR::Gypsy 13	2981
NotFur1_LTR_865_LTR::Gypsy 29	47
NotFur1_LTR_865_LTR::Gypsy 28	398
NotFur1_LTR_865_LTR::Gypsy 27	977
NotFur1_LTR_865_LTR::Gypsy 10	60971
NotFur1_LTR_865_LTR::Gypsy 26	2149
NotFur1_LTR_865_LTR::Gypsy 8	2440
NotFur1_LTR_865_LTR::Gypsy 6	4203
NotFur1_LTR_865_LTR::Gypsy 19	1900
NotFur1_LTR_865_LTR::Gypsy 11	3774
NotFur1_LTR_865_LTR::Gypsy 9	8553
NotFur1_LTR_865_LTR::Gypsy 7	2572
NotFur1_LTR_865_LTR::Gypsy 12	4474
NotFur1_LTR_865_LTR::Gypsy 30	1
NotFur1_LTR_872_LTR::LTR 12	205
NotFur1_LTR_872_LTR::LTR 15	801
NotFur1_LTR_872_LTR::LTR 10	2214
NotFur1_LTR_872_LTR::LTR 13	409
NotFur1_LTR_872_LTR::LTR 20	546
NotFur1_LTR_872_LTR::LTR 11	354
NotFur1_LTR_872_LTR::LTR 7	550
NotFur1_LTR_872_LTR::LTR 6	435
NotFur1_LTR_872_LTR::LTR 5	671
NotFur1_LTR_872_LTR::LTR 4	494
NotFur1_LTR_872_LTR::LTR 3	582
NotFur1_LTR_872_LTR::LTR 2	503
NotFur1_LTR_872_LTR::LTR 1	504
NotFur1_LTR_872_LTR::LTR 17	320
NotFur1_LTR_872_LTR::LTR 16	896
NotFur1_LTR_872_LTR::LTR 9	328
NotFur1_LTR_872_LTR::LTR 8	405
NotFur1_LTR_872_LTR::LTR 18	716
NotFur1_LTR_872_LTR::LTR 21	786
NotFur1_LTR_872_LTR::LTR 23	516
NotFur1_LTR_872_LTR::LTR 25	259
NotFur1_LTR_872_LTR::LTR 27	74
NotFur1_LTR_872_LTR::LTR 19	668
NotFur1_LTR_872_LTR::LTR 14	662
NotFur1_LTR_872_LTR::LTR 22	224
NotFur1_LTR_872_LTR::LTR 24	807
NotFur1_LTR_872_LTR::LTR 26	680
NotFur1_LTR_872_LTR::LTR 28	126
NotFur1_LTR_872_LTR::LTR 29	16
NotFur1_LTR_878_LTR::Gypsy 17	11089
NotFur1_LTR_878_LTR::Gypsy 22	5935
NotFur1_LTR_878_LTR::Gypsy 20	4107
NotFur1_LTR_878_LTR::Gypsy 25	5185
NotFur1_LTR_878_LTR::Gypsy 23	6558
NotFur1_LTR_878_LTR::Gypsy 14	8098
NotFur1_LTR_878_LTR::Gypsy 13	14854
NotFur1_LTR_878_LTR::Gypsy 24	5560
NotFur1_LTR_878_LTR::Gypsy 10	100046
NotFur1_LTR_878_LTR::Gypsy 12	12975
NotFur1_LTR_878_LTR::Gypsy 11	14706
NotFur1_LTR_878_LTR::Gypsy 7	6267
NotFur1_LTR_878_LTR::Gypsy 6	4280
NotFur1_LTR_878_LTR::Gypsy 5	18078
NotFur1_LTR_878_LTR::Gypsy 4	5643
NotFur1_LTR_878_LTR::Gypsy 3	4303
NotFur1_LTR_878_LTR::Gypsy 2	11061
NotFur1_LTR_878_LTR::Gypsy 1	4533
NotFur1_LTR_878_LTR::Gypsy 15	11376
NotFur1_LTR_878_LTR::Gypsy 8	9611
NotFur1_LTR_878_LTR::Gypsy 16	10802
NotFur1_LTR_878_LTR::Gypsy 9	7007
NotFur1_LTR_878_LTR::Gypsy 19	6449
NotFur1_LTR_878_LTR::Gypsy 21	5108
NotFur1_LTR_878_LTR::Gypsy 27	1404
NotFur1_LTR_878_LTR::Gypsy 26	10218
NotFur1_LTR_878_LTR::Gypsy 18	8732
NotFur1_LTR_878_LTR::Gypsy 28	1031
NotFur1_LTR_878_LTR::Gypsy 29	49
NotFur1_LTR_878_LTR::Gypsy 30	11
NotFur1_LTR_882_LTR::LTR 18	942
NotFur1_LTR_882_LTR::LTR 17	431
NotFur1_LTR_882_LTR::LTR 16	871
NotFur1_LTR_882_LTR::LTR 15	472
NotFur1_LTR_882_LTR::LTR 14	3270
NotFur1_LTR_882_LTR::LTR 13	1101
NotFur1_LTR_882_LTR::LTR 12	1436
NotFur1_LTR_882_LTR::LTR 11	1141
NotFur1_LTR_882_LTR::LTR 10	20047
NotFur1_LTR_882_LTR::LTR 9	1198
NotFur1_LTR_882_LTR::LTR 8	1828
NotFur1_LTR_882_LTR::LTR 7	842
NotFur1_LTR_882_LTR::LTR 20	609
NotFur1_LTR_882_LTR::LTR 19	540
NotFur1_LTR_882_LTR::LTR 26	435
NotFur1_LTR_882_LTR::LTR 25	472
NotFur1_LTR_882_LTR::LTR 24	372
NotFur1_LTR_882_LTR::LTR 23	477
NotFur1_LTR_882_LTR::LTR 22	320
NotFur1_LTR_882_LTR::LTR 21	551
NotFur1_LTR_882_LTR::LTR 5	730
NotFur1_LTR_882_LTR::LTR 27	82
NotFur1_LTR_882_LTR::LTR 6	2356
NotFur1_LTR_882_LTR::LTR 28	64
NotFur1_LTR_882_LTR::LTR 2	913
NotFur1_LTR_882_LTR::LTR 1	650
NotFur1_LTR_882_LTR::LTR 3	544
NotFur1_LTR_882_LTR::LTR 4	458
NotFur1_LTR_882_LTR::LTR 29	10
NotFur1_LTR_8_LTR::Gypsy 22	11499
NotFur1_LTR_8_LTR::Gypsy 20	8150
NotFur1_LTR_8_LTR::Gypsy 18	11407
NotFur1_LTR_8_LTR::Gypsy 17	13721
NotFur1_LTR_8_LTR::Gypsy 15	33686
NotFur1_LTR_8_LTR::Gypsy 14	36861
NotFur1_LTR_8_LTR::Gypsy 12	32294
NotFur1_LTR_8_LTR::Gypsy 10	142064
NotFur1_LTR_8_LTR::Gypsy 8	15905
NotFur1_LTR_8_LTR::Gypsy 5	13727
NotFur1_LTR_8_LTR::Gypsy 24	18044
NotFur1_LTR_8_LTR::Gypsy 19	9573
NotFur1_LTR_8_LTR::Gypsy 16	14550
NotFur1_LTR_8_LTR::Gypsy 7	19580
NotFur1_LTR_8_LTR::Gypsy 25	14113
NotFur1_LTR_8_LTR::Gypsy 23	18675
NotFur1_LTR_8_LTR::Gypsy 21	13936
NotFur1_LTR_8_LTR::Gypsy 13	37434
NotFur1_LTR_8_LTR::Gypsy 11	21426
NotFur1_LTR_8_LTR::Gypsy 27	5639
NotFur1_LTR_8_LTR::Gypsy 26	10265
NotFur1_LTR_8_LTR::Gypsy 9	21746
NotFur1_LTR_8_LTR::Gypsy 4	8663
NotFur1_LTR_8_LTR::Gypsy 6	19657
NotFur1_LTR_8_LTR::Gypsy 1	11564
NotFur1_LTR_8_LTR::Gypsy 2	10630
NotFur1_LTR_8_LTR::Gypsy 3	15464
NotFur1_LTR_8_LTR::Gypsy 29	85
NotFur1_LTR_8_LTR::Gypsy 28	1978
NotFur1_LTR_8_LTR::Gypsy 30	17
NotFur1_LTR_8_LTR::Gypsy 31	3
NotFur1_LTR_900_LTR::Gypsy 20	1077
NotFur1_LTR_900_LTR::Gypsy 22	336
NotFur1_LTR_900_LTR::Gypsy 18	738
NotFur1_LTR_900_LTR::Gypsy 3	442
NotFur1_LTR_900_LTR::Gypsy 4	581
NotFur1_LTR_900_LTR::Gypsy 13	1276
NotFur1_LTR_900_LTR::Gypsy 15	6417
NotFur1_LTR_900_LTR::Gypsy 6	1244
NotFur1_LTR_900_LTR::Gypsy 25	365
NotFur1_LTR_900_LTR::Gypsy 16	1375
NotFur1_LTR_900_LTR::Gypsy 10	65604
NotFur1_LTR_900_LTR::Gypsy 7	390
NotFur1_LTR_900_LTR::Gypsy 1	279
NotFur1_LTR_900_LTR::Gypsy 21	454
NotFur1_LTR_900_LTR::Gypsy 12	1456
NotFur1_LTR_900_LTR::Gypsy 9	1492
NotFur1_LTR_900_LTR::Gypsy 23	713
NotFur1_LTR_900_LTR::Gypsy 17	789
NotFur1_LTR_900_LTR::Gypsy 14	1012
NotFur1_LTR_900_LTR::Gypsy 11	1195
NotFur1_LTR_900_LTR::Gypsy 8	997
NotFur1_LTR_900_LTR::Gypsy 5	1244
NotFur1_LTR_900_LTR::Gypsy 2	388
NotFur1_LTR_900_LTR::Gypsy 19	1075
NotFur1_LTR_900_LTR::Gypsy 24	537
NotFur1_LTR_900_LTR::Gypsy 27	114
NotFur1_LTR_900_LTR::Gypsy 26	528
NotFur1_LTR_900_LTR::Gypsy 29	22
NotFur1_LTR_900_LTR::Gypsy 28	75
NotFur1_LTR_900_LTR::Gypsy 30	1
NotFur1_LTR_911_LTR::LTR 21	809
NotFur1_LTR_911_LTR::LTR 24	1723
NotFur1_LTR_911_LTR::LTR 25	2233
NotFur1_LTR_911_LTR::LTR 26	809
NotFur1_LTR_911_LTR::LTR 6	1141
NotFur1_LTR_911_LTR::LTR 9	1293
NotFur1_LTR_911_LTR::LTR 10	7175
NotFur1_LTR_911_LTR::LTR 11	1989
NotFur1_LTR_911_LTR::LTR 7	1442
NotFur1_LTR_911_LTR::LTR 22	1795
NotFur1_LTR_911_LTR::LTR 12	2929
NotFur1_LTR_911_LTR::LTR 14	1802
NotFur1_LTR_911_LTR::LTR 16	1496
NotFur1_LTR_911_LTR::LTR 15	1564
NotFur1_LTR_911_LTR::LTR 13	2159
NotFur1_LTR_911_LTR::LTR 8	1586
NotFur1_LTR_911_LTR::LTR 23	970
NotFur1_LTR_911_LTR::LTR 20	1365
NotFur1_LTR_911_LTR::LTR 19	804
NotFur1_LTR_911_LTR::LTR 18	1728
NotFur1_LTR_911_LTR::LTR 17	1002
NotFur1_LTR_911_LTR::LTR 27	480
NotFur1_LTR_911_LTR::LTR 1	903
NotFur1_LTR_911_LTR::LTR 3	1204
NotFur1_LTR_911_LTR::LTR 5	1374
NotFur1_LTR_911_LTR::LTR 2	1211
NotFur1_LTR_911_LTR::LTR 4	1257
NotFur1_LTR_911_LTR::LTR 28	35
NotFur1_LTR_911_LTR::LTR 29	32
NotFur1_LTR_918_LTR::Gypsy 11	1106
NotFur1_LTR_918_LTR::Gypsy 25	229
NotFur1_LTR_918_LTR::Gypsy 16	1329
NotFur1_LTR_918_LTR::Gypsy 22	305
NotFur1_LTR_918_LTR::Gypsy 3	171
NotFur1_LTR_918_LTR::Gypsy 9	422
NotFur1_LTR_918_LTR::Gypsy 23	392
NotFur1_LTR_918_LTR::Gypsy 21	710
NotFur1_LTR_918_LTR::Gypsy 2	263
NotFur1_LTR_918_LTR::Gypsy 24	328
NotFur1_LTR_918_LTR::Gypsy 27	100
NotFur1_LTR_918_LTR::Gypsy 6	265
NotFur1_LTR_918_LTR::Gypsy 26	217
NotFur1_LTR_918_LTR::Gypsy 10	6224
NotFur1_LTR_918_LTR::Gypsy 1	203
NotFur1_LTR_918_LTR::Gypsy 28	50
NotFur1_LTR_918_LTR::Gypsy 12	440
NotFur1_LTR_918_LTR::Gypsy 4	102
NotFur1_LTR_918_LTR::Gypsy 20	842
NotFur1_LTR_918_LTR::Gypsy 13	7010
NotFur1_LTR_918_LTR::Gypsy 5	535
NotFur1_LTR_918_LTR::Gypsy 14	589
NotFur1_LTR_918_LTR::Gypsy 15	511
NotFur1_LTR_918_LTR::Gypsy 7	287
NotFur1_LTR_918_LTR::Gypsy 29	13
NotFur1_LTR_918_LTR::Gypsy 8	813
NotFur1_LTR_918_LTR::Gypsy 17	624
NotFur1_LTR_918_LTR::Gypsy 19	378
NotFur1_LTR_918_LTR::Gypsy 18	375
NotFur1_LTR_91_LTR::Gypsy 16	1348
NotFur1_LTR_91_LTR::Gypsy 13	7918
NotFur1_LTR_91_LTR::Gypsy 17	1458
NotFur1_LTR_91_LTR::Gypsy 14	5124
NotFur1_LTR_91_LTR::Gypsy 20	1386
NotFur1_LTR_91_LTR::Gypsy 10	6951
NotFur1_LTR_91_LTR::Gypsy 12	1957
NotFur1_LTR_91_LTR::Gypsy 8	1662
NotFur1_LTR_91_LTR::Gypsy 11	1793
NotFur1_LTR_91_LTR::Gypsy 15	1375
NotFur1_LTR_91_LTR::Gypsy 19	622
NotFur1_LTR_91_LTR::Gypsy 18	1094
NotFur1_LTR_91_LTR::Gypsy 22	362
NotFur1_LTR_91_LTR::Gypsy 24	928
NotFur1_LTR_91_LTR::Gypsy 25	351
NotFur1_LTR_91_LTR::Gypsy 26	224
NotFur1_LTR_91_LTR::Gypsy 9	2483
NotFur1_LTR_91_LTR::Gypsy 7	1787
NotFur1_LTR_91_LTR::Gypsy 6	2407
NotFur1_LTR_91_LTR::Gypsy 21	428
NotFur1_LTR_91_LTR::Gypsy 23	434
NotFur1_LTR_91_LTR::Gypsy 5	1303
NotFur1_LTR_91_LTR::Gypsy 4	1594
NotFur1_LTR_91_LTR::Gypsy 3	929
NotFur1_LTR_91_LTR::Gypsy 2	1131
NotFur1_LTR_91_LTR::Gypsy 1	380
NotFur1_LTR_91_LTR::Gypsy 27	119
NotFur1_LTR_91_LTR::Gypsy 28	1
NotFur1_LTR_930_LTR::Gypsy 7	5505
NotFur1_LTR_930_LTR::Gypsy 8	4554
NotFur1_LTR_930_LTR::Gypsy 9	2167
NotFur1_LTR_930_LTR::Gypsy 16	6309
NotFur1_LTR_930_LTR::Gypsy 24	2671
NotFur1_LTR_930_LTR::Gypsy 22	2113
NotFur1_LTR_930_LTR::Gypsy 1	941
NotFur1_LTR_930_LTR::Gypsy 20	2750
NotFur1_LTR_930_LTR::Gypsy 19	1501
NotFur1_LTR_930_LTR::Gypsy 2	2085
NotFur1_LTR_930_LTR::Gypsy 15	1885
NotFur1_LTR_930_LTR::Gypsy 4	1559
NotFur1_LTR_930_LTR::Gypsy 14	2740
NotFur1_LTR_930_LTR::Gypsy 5	2461
NotFur1_LTR_930_LTR::Gypsy 13	1802
NotFur1_LTR_930_LTR::Gypsy 25	1741
NotFur1_LTR_930_LTR::Gypsy 6	1953
NotFur1_LTR_930_LTR::Gypsy 10	62045
NotFur1_LTR_930_LTR::Gypsy 27	497
NotFur1_LTR_930_LTR::Gypsy 17	2317
NotFur1_LTR_930_LTR::Gypsy 18	1692
NotFur1_LTR_930_LTR::Gypsy 12	10604
NotFur1_LTR_930_LTR::Gypsy 3	3642
NotFur1_LTR_930_LTR::Gypsy 28	375
NotFur1_LTR_930_LTR::Gypsy 26	1377
NotFur1_LTR_930_LTR::Gypsy 23	1649
NotFur1_LTR_930_LTR::Gypsy 21	2102
NotFur1_LTR_930_LTR::Gypsy 11	2800
NotFur1_LTR_930_LTR::Gypsy 30	1
NotFur1_LTR_930_LTR::Gypsy 29	15
NotFur1_LTR_930_LTR::Gypsy 32	1
NotFur1_LTR_933_LTR::LTR 19	567
NotFur1_LTR_933_LTR::LTR 20	395
NotFur1_LTR_933_LTR::LTR 22	792
NotFur1_LTR_933_LTR::LTR 23	395
NotFur1_LTR_933_LTR::LTR 24	423
NotFur1_LTR_933_LTR::LTR 10	3693
NotFur1_LTR_933_LTR::LTR 11	610
NotFur1_LTR_933_LTR::LTR 13	725
NotFur1_LTR_933_LTR::LTR 14	509
NotFur1_LTR_933_LTR::LTR 7	1491
NotFur1_LTR_933_LTR::LTR 8	761
NotFur1_LTR_933_LTR::LTR 6	758
NotFur1_LTR_933_LTR::LTR 9	526
NotFur1_LTR_933_LTR::LTR 18	916
NotFur1_LTR_933_LTR::LTR 2	608
NotFur1_LTR_933_LTR::LTR 17	496
NotFur1_LTR_933_LTR::LTR 15	612
NotFur1_LTR_933_LTR::LTR 12	525
NotFur1_LTR_933_LTR::LTR 27	62
NotFur1_LTR_933_LTR::LTR 26	233
NotFur1_LTR_933_LTR::LTR 25	422
NotFur1_LTR_933_LTR::LTR 21	600
NotFur1_LTR_933_LTR::LTR 4	491
NotFur1_LTR_933_LTR::LTR 16	338
NotFur1_LTR_933_LTR::LTR 5	527
NotFur1_LTR_933_LTR::LTR 1	558
NotFur1_LTR_933_LTR::LTR 3	430
NotFur1_LTR_933_LTR::LTR 28	16
NotFur1_LTR_933_LTR::LTR 29	5
NotFur1_LTR_937_LTR::Gypsy 23	37524
NotFur1_LTR_937_LTR::Gypsy 9	33981
NotFur1_LTR_937_LTR::Gypsy 26	18250
NotFur1_LTR_937_LTR::Gypsy 6	38519
NotFur1_LTR_937_LTR::Gypsy 10	122874
NotFur1_LTR_937_LTR::Gypsy 12	23991
NotFur1_LTR_937_LTR::Gypsy 14	35102
NotFur1_LTR_937_LTR::Gypsy 5	28406
NotFur1_LTR_937_LTR::Gypsy 22	27817
NotFur1_LTR_937_LTR::Gypsy 18	25325
NotFur1_LTR_937_LTR::Gypsy 19	24006
NotFur1_LTR_937_LTR::Gypsy 27	11771
NotFur1_LTR_937_LTR::Gypsy 24	30953
NotFur1_LTR_937_LTR::Gypsy 25	23889
NotFur1_LTR_937_LTR::Gypsy 28	1973
NotFur1_LTR_937_LTR::Gypsy 1	18118
NotFur1_LTR_937_LTR::Gypsy 21	19675
NotFur1_LTR_937_LTR::Gypsy 16	26196
NotFur1_LTR_937_LTR::Gypsy 15	27885
NotFur1_LTR_937_LTR::Gypsy 2	17425
NotFur1_LTR_937_LTR::Gypsy 3	13632
NotFur1_LTR_937_LTR::Gypsy 4	26113
NotFur1_LTR_937_LTR::Gypsy 7	22433
NotFur1_LTR_937_LTR::Gypsy 11	27619
NotFur1_LTR_937_LTR::Gypsy 8	36651
NotFur1_LTR_937_LTR::Gypsy 13	27597
NotFur1_LTR_937_LTR::Gypsy 17	23141
NotFur1_LTR_937_LTR::Gypsy 20	22966
NotFur1_LTR_937_LTR::Gypsy 29	332
NotFur1_LTR_937_LTR::Gypsy 30	34
NotFur1_LTR_937_LTR::Gypsy 31	1
NotFur1_LTR_937_LTR::Gypsy 32	1
NotFur1_LTR_937_LTR::Gypsy 33	2
NotFur1_LTR_942_LTR::Gypsy 16	10100
NotFur1_LTR_942_LTR::Gypsy 24	7672
NotFur1_LTR_942_LTR::Gypsy 10	82633
NotFur1_LTR_942_LTR::Gypsy 9	9812
NotFur1_LTR_942_LTR::Gypsy 6	6657
NotFur1_LTR_942_LTR::Gypsy 5	7241
NotFur1_LTR_942_LTR::Gypsy 2	10526
NotFur1_LTR_942_LTR::Gypsy 1	5699
NotFur1_LTR_942_LTR::Gypsy 26	3382
NotFur1_LTR_942_LTR::Gypsy 12	16879
NotFur1_LTR_942_LTR::Gypsy 11	10890
NotFur1_LTR_942_LTR::Gypsy 8	12893
NotFur1_LTR_942_LTR::Gypsy 7	18941
NotFur1_LTR_942_LTR::Gypsy 4	8171
NotFur1_LTR_942_LTR::Gypsy 3	6847
NotFur1_LTR_942_LTR::Gypsy 28	318
NotFur1_LTR_942_LTR::Gypsy 17	22325
NotFur1_LTR_942_LTR::Gypsy 13	11322
NotFur1_LTR_942_LTR::Gypsy 15	6054
NotFur1_LTR_942_LTR::Gypsy 27	738
NotFur1_LTR_942_LTR::Gypsy 14	6886
NotFur1_LTR_942_LTR::Gypsy 23	14850
NotFur1_LTR_942_LTR::Gypsy 22	12588
NotFur1_LTR_942_LTR::Gypsy 19	7491
NotFur1_LTR_942_LTR::Gypsy 18	12797
NotFur1_LTR_942_LTR::Gypsy 20	4987
NotFur1_LTR_942_LTR::Gypsy 21	5702
NotFur1_LTR_942_LTR::Gypsy 25	3048
NotFur1_LTR_942_LTR::Gypsy 29	94
NotFur1_LTR_942_LTR::Gypsy 30	18
NotFur1_LTR_942_LTR::Gypsy 31	2
NotFur1_LTR_949_LTR::LTR 19	582
NotFur1_LTR_949_LTR::LTR 20	846
NotFur1_LTR_949_LTR::LTR 25	405
NotFur1_LTR_949_LTR::LTR 4	771
NotFur1_LTR_949_LTR::LTR 5	792
NotFur1_LTR_949_LTR::LTR 11	1705
NotFur1_LTR_949_LTR::LTR 17	321
NotFur1_LTR_949_LTR::LTR 8	2223
NotFur1_LTR_949_LTR::LTR 15	555
NotFur1_LTR_949_LTR::LTR 12	1411
NotFur1_LTR_949_LTR::LTR 23	1200
NotFur1_LTR_949_LTR::LTR 22	1629
NotFur1_LTR_949_LTR::LTR 21	718
NotFur1_LTR_949_LTR::LTR 24	1589
NotFur1_LTR_949_LTR::LTR 27	369
NotFur1_LTR_949_LTR::LTR 13	1107
NotFur1_LTR_949_LTR::LTR 18	823
NotFur1_LTR_949_LTR::LTR 1	234
NotFur1_LTR_949_LTR::LTR 10	13962
NotFur1_LTR_949_LTR::LTR 6	562
NotFur1_LTR_949_LTR::LTR 3	3056
NotFur1_LTR_949_LTR::LTR 26	386
NotFur1_LTR_949_LTR::LTR 2	187
NotFur1_LTR_949_LTR::LTR 9	1615
NotFur1_LTR_949_LTR::LTR 14	295
NotFur1_LTR_949_LTR::LTR 16	501
NotFur1_LTR_949_LTR::LTR 28	101
NotFur1_LTR_949_LTR::LTR 7	743
NotFur1_LTR_949_LTR::LTR 29	12
NotFur1_LTR_967_LTR::Gypsy 23	1983
NotFur1_LTR_967_LTR::Gypsy 21	2482
NotFur1_LTR_967_LTR::Gypsy 11	2610
NotFur1_LTR_967_LTR::Gypsy 20	2285
NotFur1_LTR_967_LTR::Gypsy 10	17382
NotFur1_LTR_967_LTR::Gypsy 13	2479
NotFur1_LTR_967_LTR::Gypsy 24	2139
NotFur1_LTR_967_LTR::Gypsy 14	4553
NotFur1_LTR_967_LTR::Gypsy 18	2115
NotFur1_LTR_967_LTR::Gypsy 8	4815
NotFur1_LTR_967_LTR::Gypsy 1	2363
NotFur1_LTR_967_LTR::Gypsy 27	333
NotFur1_LTR_967_LTR::Gypsy 25	1698
NotFur1_LTR_967_LTR::Gypsy 4	1839
NotFur1_LTR_967_LTR::Gypsy 6	2044
NotFur1_LTR_967_LTR::Gypsy 3	2394
NotFur1_LTR_967_LTR::Gypsy 7	7388
NotFur1_LTR_967_LTR::Gypsy 9	3203
NotFur1_LTR_967_LTR::Gypsy 2	2604
NotFur1_LTR_967_LTR::Gypsy 16	2250
NotFur1_LTR_967_LTR::Gypsy 12	2935
NotFur1_LTR_967_LTR::Gypsy 5	2704
NotFur1_LTR_967_LTR::Gypsy 17	1916
NotFur1_LTR_967_LTR::Gypsy 26	870
NotFur1_LTR_967_LTR::Gypsy 19	1824
NotFur1_LTR_967_LTR::Gypsy 30	7
NotFur1_LTR_967_LTR::Gypsy 29	42
NotFur1_LTR_967_LTR::Gypsy 28	223
NotFur1_LTR_967_LTR::Gypsy 22	1801
NotFur1_LTR_967_LTR::Gypsy 15	3247
NotFur1_LTR_968_LTR::Gypsy 22	3784
NotFur1_LTR_968_LTR::Gypsy 19	6380
NotFur1_LTR_968_LTR::Gypsy 24	2954
NotFur1_LTR_968_LTR::Gypsy 21	4188
NotFur1_LTR_968_LTR::Gypsy 25	3588
NotFur1_LTR_968_LTR::Gypsy 26	1728
NotFur1_LTR_968_LTR::Gypsy 23	5076
NotFur1_LTR_968_LTR::Gypsy 10	17661
NotFur1_LTR_968_LTR::Gypsy 27	2488
NotFur1_LTR_968_LTR::Gypsy 3	1723
NotFur1_LTR_968_LTR::Gypsy 2	8210
NotFur1_LTR_968_LTR::Gypsy 9	3321
NotFur1_LTR_968_LTR::Gypsy 17	3415
NotFur1_LTR_968_LTR::Gypsy 16	2221
NotFur1_LTR_968_LTR::Gypsy 14	2412
NotFur1_LTR_968_LTR::Gypsy 13	5905
NotFur1_LTR_968_LTR::Gypsy 1	12204
NotFur1_LTR_968_LTR::Gypsy 18	3666
NotFur1_LTR_968_LTR::Gypsy 15	2564
NotFur1_LTR_968_LTR::Gypsy 12	16054
NotFur1_LTR_968_LTR::Gypsy 11	3905
NotFur1_LTR_968_LTR::Gypsy 4	2467
NotFur1_LTR_968_LTR::Gypsy 20	2019
NotFur1_LTR_968_LTR::Gypsy 8	2542
NotFur1_LTR_968_LTR::Gypsy 7	2197
NotFur1_LTR_968_LTR::Gypsy 5	1538
NotFur1_LTR_968_LTR::Gypsy 6	1472
NotFur1_LTR_968_LTR::Gypsy 29	108
NotFur1_LTR_968_LTR::Gypsy 28	188
NotFur1_LTR_96_LTR::LINE 22	1935
NotFur1_LTR_96_LTR::LINE 25	133
NotFur1_LTR_96_LTR::LINE 21	654
NotFur1_LTR_96_LTR::LINE 24	389
NotFur1_LTR_96_LTR::LINE 20	2053
NotFur1_LTR_96_LTR::LINE 23	235
NotFur1_LTR_96_LTR::LINE 16	5318
NotFur1_LTR_96_LTR::LINE 19	1203
NotFur1_LTR_96_LTR::LINE 10	30066
NotFur1_LTR_96_LTR::LINE 13	2473
NotFur1_LTR_96_LTR::LINE 8	159
NotFur1_LTR_96_LTR::LINE 6	208
NotFur1_LTR_96_LTR::LINE 11	852
NotFur1_LTR_96_LTR::LINE 14	3538
NotFur1_LTR_96_LTR::LINE 12	1837
NotFur1_LTR_96_LTR::LINE 15	3867
NotFur1_LTR_96_LTR::LINE 18	3252
NotFur1_LTR_96_LTR::LINE 17	4403
NotFur1_LTR_96_LTR::LINE 26	66
NotFur1_LTR_96_LTR::LINE 1	169
NotFur1_LTR_96_LTR::LINE 2	106
NotFur1_LTR_96_LTR::LINE 3	247
NotFur1_LTR_96_LTR::LINE 4	994
NotFur1_LTR_96_LTR::LINE 5	160
NotFur1_LTR_96_LTR::LINE 9	374
NotFur1_LTR_96_LTR::LINE 7	342
NotFur1_LTR_96_LTR::LINE 28	21
NotFur1_LTR_96_LTR::LINE 27	16
NotFur1_LTR_96_LTR::LINE 29	2
NotFur1_LTR_97_LTR::LTR 19	10564
NotFur1_LTR_97_LTR::LTR 22	14711
NotFur1_LTR_97_LTR::LTR 14	11567
NotFur1_LTR_97_LTR::LTR 24	22466
NotFur1_LTR_97_LTR::LTR 28	670
NotFur1_LTR_97_LTR::LTR 23	13471
NotFur1_LTR_97_LTR::LTR 20	9367
NotFur1_LTR_97_LTR::LTR 18	7833
NotFur1_LTR_97_LTR::LTR 17	8345
NotFur1_LTR_97_LTR::LTR 16	9143
NotFur1_LTR_97_LTR::LTR 15	8055
NotFur1_LTR_97_LTR::LTR 13	17365
NotFur1_LTR_97_LTR::LTR 12	16034
NotFur1_LTR_97_LTR::LTR 10	88845
NotFur1_LTR_97_LTR::LTR 7	14388
NotFur1_LTR_97_LTR::LTR 5	17518
NotFur1_LTR_97_LTR::LTR 4	10921
NotFur1_LTR_97_LTR::LTR 26	5929
NotFur1_LTR_97_LTR::LTR 21	7809
NotFur1_LTR_97_LTR::LTR 11	15755
NotFur1_LTR_97_LTR::LTR 8	19054
NotFur1_LTR_97_LTR::LTR 6	16022
NotFur1_LTR_97_LTR::LTR 25	26800
NotFur1_LTR_97_LTR::LTR 9	23057
NotFur1_LTR_97_LTR::LTR 1	10772
NotFur1_LTR_97_LTR::LTR 27	3947
NotFur1_LTR_97_LTR::LTR 2	9468
NotFur1_LTR_97_LTR::LTR 3	7077
NotFur1_LTR_97_LTR::LTR 29	109
NotFur1_LTR_97_LTR::LTR 30	24
NotFur1_LTR_995_LTR::LTR 26	806
NotFur1_LTR_995_LTR::LTR 12	4935
NotFur1_LTR_995_LTR::LTR 20	937
NotFur1_LTR_995_LTR::LTR 18	1311
NotFur1_LTR_995_LTR::LTR 22	1212
NotFur1_LTR_995_LTR::LTR 17	1328
NotFur1_LTR_995_LTR::LTR 23	1356
NotFur1_LTR_995_LTR::LTR 11	3569
NotFur1_LTR_995_LTR::LTR 25	1313
NotFur1_LTR_995_LTR::LTR 10	52281
NotFur1_LTR_995_LTR::LTR 24	2093
NotFur1_LTR_995_LTR::LTR 8	4648
NotFur1_LTR_995_LTR::LTR 6	1336
NotFur1_LTR_995_LTR::LTR 4	1646
NotFur1_LTR_995_LTR::LTR 2	1455
NotFur1_LTR_995_LTR::LTR 16	1514
NotFur1_LTR_995_LTR::LTR 1	2285
NotFur1_LTR_995_LTR::LTR 15	1272
NotFur1_LTR_995_LTR::LTR 3	2242
NotFur1_LTR_995_LTR::LTR 13	2248
NotFur1_LTR_995_LTR::LTR 5	2449
NotFur1_LTR_995_LTR::LTR 9	5756
NotFur1_LTR_995_LTR::LTR 7	3088
NotFur1_LTR_995_LTR::LTR 14	1445
NotFur1_LTR_995_LTR::LTR 19	981
NotFur1_LTR_995_LTR::LTR 21	930
NotFur1_LTR_995_LTR::LTR 27	261
NotFur1_LTR_995_LTR::LTR 29	32
NotFur1_LTR_995_LTR::LTR 28	94
NotFur1_LTR_996_LTR::Gypsy 11	470
NotFur1_LTR_996_LTR::Gypsy 13	418
NotFur1_LTR_996_LTR::Gypsy 4	1661
NotFur1_LTR_996_LTR::Gypsy 22	425
NotFur1_LTR_996_LTR::Gypsy 19	439
NotFur1_LTR_996_LTR::Gypsy 18	608
NotFur1_LTR_996_LTR::Gypsy 16	845
NotFur1_LTR_996_LTR::Gypsy 15	527
NotFur1_LTR_996_LTR::Gypsy 14	1043
NotFur1_LTR_996_LTR::Gypsy 9	579
NotFur1_LTR_996_LTR::Gypsy 2	305
NotFur1_LTR_996_LTR::Gypsy 21	574
NotFur1_LTR_996_LTR::Gypsy 24	616
NotFur1_LTR_996_LTR::Gypsy 12	6774
NotFur1_LTR_996_LTR::Gypsy 10	76731
NotFur1_LTR_996_LTR::Gypsy 17	959
NotFur1_LTR_996_LTR::Gypsy 8	3578
NotFur1_LTR_996_LTR::Gypsy 7	418
NotFur1_LTR_996_LTR::Gypsy 20	676
NotFur1_LTR_996_LTR::Gypsy 6	453
NotFur1_LTR_996_LTR::Gypsy 23	484
NotFur1_LTR_996_LTR::Gypsy 25	537
NotFur1_LTR_996_LTR::Gypsy 26	703
NotFur1_LTR_996_LTR::Gypsy 1	163
NotFur1_LTR_996_LTR::Gypsy 5	1958
NotFur1_LTR_996_LTR::Gypsy 27	418
NotFur1_LTR_996_LTR::Gypsy 28	30
NotFur1_LTR_996_LTR::Gypsy 30	1
NotFur1_LTR_996_LTR::Gypsy 29	3
NotFur1_LTR_996_LTR::Gypsy 3	413
NotFur1_LTR_997_LTR::LTR 11	671
NotFur1_LTR_997_LTR::LTR 10	2970
NotFur1_LTR_997_LTR::LTR 7	1276
NotFur1_LTR_997_LTR::LTR 6	536
NotFur1_LTR_997_LTR::LTR 5	713
NotFur1_LTR_997_LTR::LTR 17	190
NotFur1_LTR_997_LTR::LTR 16	785
NotFur1_LTR_997_LTR::LTR 13	403
NotFur1_LTR_997_LTR::LTR 12	606
NotFur1_LTR_997_LTR::LTR 24	1485
NotFur1_LTR_997_LTR::LTR 27	94
NotFur1_LTR_997_LTR::LTR 26	698
NotFur1_LTR_997_LTR::LTR 9	259
NotFur1_LTR_997_LTR::LTR 8	437
NotFur1_LTR_997_LTR::LTR 15	878
NotFur1_LTR_997_LTR::LTR 14	370
NotFur1_LTR_997_LTR::LTR 19	645
NotFur1_LTR_997_LTR::LTR 23	616
NotFur1_LTR_997_LTR::LTR 21	930
NotFur1_LTR_997_LTR::LTR 3	305
NotFur1_LTR_997_LTR::LTR 22	353
NotFur1_LTR_997_LTR::LTR 4	434
NotFur1_LTR_997_LTR::LTR 28	138
NotFur1_LTR_997_LTR::LTR 20	575
NotFur1_LTR_997_LTR::LTR 18	390
NotFur1_LTR_997_LTR::LTR 25	317
NotFur1_LTR_997_LTR::LTR 2	572
NotFur1_LTR_997_LTR::LTR 1	239
NotFur1_LTR_997_LTR::LTR 29	22
NotFur1_LTR_99_LTR::RTE 18	3096
NotFur1_LTR_99_LTR::RTE 11	9993
NotFur1_LTR_99_LTR::RTE 10	263468
NotFur1_LTR_99_LTR::RTE 8	7006
NotFur1_LTR_99_LTR::RTE 6	6803
NotFur1_LTR_99_LTR::RTE 5	9709
NotFur1_LTR_99_LTR::RTE 3	11226
NotFur1_LTR_99_LTR::RTE 2	3767
NotFur1_LTR_99_LTR::RTE 1	6466
NotFur1_LTR_99_LTR::RTE 19	20509
NotFur1_LTR_99_LTR::RTE 12	9432
NotFur1_LTR_99_LTR::RTE 9	10642
NotFur1_LTR_99_LTR::RTE 7	5610
NotFur1_LTR_99_LTR::RTE 4	7641
NotFur1_LTR_99_LTR::RTE 20	7604
NotFur1_LTR_99_LTR::RTE 13	9089
NotFur1_LTR_99_LTR::RTE 21	7753
NotFur1_LTR_99_LTR::RTE 14	7705
NotFur1_LTR_99_LTR::RTE 22	15546
NotFur1_LTR_99_LTR::RTE 15	5952
NotFur1_LTR_99_LTR::RTE 23	24803
NotFur1_LTR_99_LTR::RTE 16	6952
NotFur1_LTR_99_LTR::RTE 24	5630
NotFur1_LTR_99_LTR::RTE 17	18424
NotFur1_LTR_99_LTR::RTE 25	4787
NotFur1_LTR_99_LTR::RTE 29	78
NotFur1_LTR_99_LTR::RTE 28	207
NotFur1_LTR_99_LTR::RTE 27	1150
NotFur1_LTR_99_LTR::RTE 26	3057
NotFur1_LTR_99_LTR::RTE 30	19
NotFur1_LTR_9_LTR::Gypsy 24	740
NotFur1_LTR_9_LTR::Gypsy 16	1520
NotFur1_LTR_9_LTR::Gypsy 15	2205
NotFur1_LTR_9_LTR::Gypsy 12	1610
NotFur1_LTR_9_LTR::Gypsy 10	9461
NotFur1_LTR_9_LTR::Gypsy 18	1390
NotFur1_LTR_9_LTR::Gypsy 25	940
NotFur1_LTR_9_LTR::Gypsy 22	842
NotFur1_LTR_9_LTR::Gypsy 20	1001
NotFur1_LTR_9_LTR::Gypsy 5	3614
NotFur1_LTR_9_LTR::Gypsy 14	2096
NotFur1_LTR_9_LTR::Gypsy 3	1462
NotFur1_LTR_9_LTR::Gypsy 1	1598
NotFur1_LTR_9_LTR::Gypsy 8	2267
NotFur1_LTR_9_LTR::Gypsy 7	1553
NotFur1_LTR_9_LTR::Gypsy 9	2766
NotFur1_LTR_9_LTR::Gypsy 11	4328
NotFur1_LTR_9_LTR::Gypsy 23	679
NotFur1_LTR_9_LTR::Gypsy 17	3064
NotFur1_LTR_9_LTR::Gypsy 4	1510
NotFur1_LTR_9_LTR::Gypsy 13	1834
NotFur1_LTR_9_LTR::Gypsy 21	821
NotFur1_LTR_9_LTR::Gypsy 6	2303
NotFur1_LTR_9_LTR::Gypsy 19	823
NotFur1_LTR_9_LTR::Gypsy 26	474
NotFur1_LTR_9_LTR::Gypsy 27	209
NotFur1_LTR_9_LTR::Gypsy 2	2351
NotFur1_LTR_9_LTR::Gypsy 28	48
NotFur1_LTR_9_LTR::Gypsy 29	2
NotFur1_Unknown_1001_DNA::DNA 28	273
NotFur1_Unknown_1001_DNA::DNA 25	2616
NotFur1_Unknown_1001_DNA::DNA 27	1140
NotFur1_Unknown_1001_DNA::DNA 24	3288
NotFur1_Unknown_1001_DNA::DNA 23	6041
NotFur1_Unknown_1001_DNA::DNA 22	4058
NotFur1_Unknown_1001_DNA::DNA 21	11232
NotFur1_Unknown_1001_DNA::DNA 20	13790
NotFur1_Unknown_1001_DNA::DNA 17	23106
NotFur1_Unknown_1001_DNA::DNA 16	15571
NotFur1_Unknown_1001_DNA::DNA 15	5669
NotFur1_Unknown_1001_DNA::DNA 14	4606
NotFur1_Unknown_1001_DNA::DNA 13	7036
NotFur1_Unknown_1001_DNA::DNA 12	4948
NotFur1_Unknown_1001_DNA::DNA 11	5348
NotFur1_Unknown_1001_DNA::DNA 10	19154
NotFur1_Unknown_1001_DNA::DNA 9	4092
NotFur1_Unknown_1001_DNA::DNA 8	4456
NotFur1_Unknown_1001_DNA::DNA 7	7721
NotFur1_Unknown_1001_DNA::DNA 6	5757
NotFur1_Unknown_1001_DNA::DNA 5	6089
NotFur1_Unknown_1001_DNA::DNA 4	2671
NotFur1_Unknown_1001_DNA::DNA 26	2045
NotFur1_Unknown_1001_DNA::DNA 19	5895
NotFur1_Unknown_1001_DNA::DNA 18	5346
NotFur1_Unknown_1001_DNA::DNA 3	4499
NotFur1_Unknown_1001_DNA::DNA 2	4046
NotFur1_Unknown_1001_DNA::DNA 1	3446
NotFur1_Unknown_1001_DNA::DNA 29	43
NotFur1_Unknown_1001_DNA::DNA 30	2
NotFur1_Unknown_1001_DNA::DNA 32	1
NotFur1_Unknown_1001_DNA::DNA 31	1
NotFur1_Unknown_1006_LTR::LTR 21	1147
NotFur1_Unknown_1006_LTR::LTR 22	477
NotFur1_Unknown_1006_LTR::LTR 8	208
NotFur1_Unknown_1006_LTR::LTR 2	177
NotFur1_Unknown_1006_LTR::LTR 14	231
NotFur1_Unknown_1006_LTR::LTR 25	682
NotFur1_Unknown_1006_LTR::LTR 12	270
NotFur1_Unknown_1006_LTR::LTR 6	335
NotFur1_Unknown_1006_LTR::LTR 11	263
NotFur1_Unknown_1006_LTR::LTR 24	303
NotFur1_Unknown_1006_LTR::LTR 26	150
NotFur1_Unknown_1006_LTR::LTR 10	1825
NotFur1_Unknown_1006_LTR::LTR 15	668
NotFur1_Unknown_1006_LTR::LTR 17	199
NotFur1_Unknown_1006_LTR::LTR 13	298
NotFur1_Unknown_1006_LTR::LTR 9	172
NotFur1_Unknown_1006_LTR::LTR 1	335
NotFur1_Unknown_1006_LTR::LTR 4	417
NotFur1_Unknown_1006_LTR::LTR 20	191
NotFur1_Unknown_1006_LTR::LTR 19	360
NotFur1_Unknown_1006_LTR::LTR 7	258
NotFur1_Unknown_1006_LTR::LTR 5	448
NotFur1_Unknown_1006_LTR::LTR 18	181
NotFur1_Unknown_1006_LTR::LTR 3	222
NotFur1_Unknown_1006_LTR::LTR 23	636
NotFur1_Unknown_1006_LTR::LTR 16	242
NotFur1_Unknown_1006_LTR::LTR 27	52
NotFur1_Unknown_1006_LTR::LTR 28	12
NotFur1_Unknown_1006_LTR::LTR 31	1
NotFur1_Unknown_1008_LTR::LTR 10	122
NotFur1_Unknown_1008_LTR::LTR 5	4
NotFur1_Unknown_1008_LTR::LTR 7	98
NotFur1_Unknown_1008_LTR::LTR 23	3
NotFur1_Unknown_1008_LTR::LTR 2	32
NotFur1_Unknown_1008_LTR::LTR 22	8
NotFur1_Unknown_1008_LTR::LTR 26	6
NotFur1_Unknown_1008_LTR::LTR 3	6
NotFur1_Unknown_1008_LTR::LTR 13	21
NotFur1_Unknown_1008_LTR::LTR 12	35
NotFur1_Unknown_1008_LTR::LTR 8	19
NotFur1_Unknown_1008_LTR::LTR 11	24
NotFur1_Unknown_1008_LTR::LTR 18	19
NotFur1_Unknown_1008_LTR::LTR 14	10
NotFur1_Unknown_1008_LTR::LTR 15	13
NotFur1_Unknown_1008_LTR::LTR 16	20
NotFur1_Unknown_1008_LTR::LTR 17	25
NotFur1_Unknown_1008_LTR::LTR 20	2
NotFur1_Unknown_1008_LTR::LTR 6	7
NotFur1_Unknown_1008_LTR::LTR 9	9
NotFur1_Unknown_1008_LTR::LTR 21	7
NotFur1_Unknown_1008_LTR::LTR 4	2
NotFur1_Unknown_1008_LTR::LTR 27	7
NotFur1_Unknown_1008_LTR::LTR 25	4
NotFur1_Unknown_1008_LTR::LTR 28	2
NotFur1_Unknown_1009_LTR::LTR 4	101
NotFur1_Unknown_1009_LTR::LTR 9	149
NotFur1_Unknown_1009_LTR::LTR 6	104
NotFur1_Unknown_1009_LTR::LTR 7	249
NotFur1_Unknown_1009_LTR::LTR 10	560
NotFur1_Unknown_1009_LTR::LTR 8	78
NotFur1_Unknown_1009_LTR::LTR 13	298
NotFur1_Unknown_1009_LTR::LTR 15	422
NotFur1_Unknown_1009_LTR::LTR 16	308
NotFur1_Unknown_1009_LTR::LTR 20	362
NotFur1_Unknown_1009_LTR::LTR 17	749
NotFur1_Unknown_1009_LTR::LTR 3	103
NotFur1_Unknown_1009_LTR::LTR 18	851
NotFur1_Unknown_1009_LTR::LTR 19	638
NotFur1_Unknown_1009_LTR::LTR 5	77
NotFur1_Unknown_1009_LTR::LTR 12	187
NotFur1_Unknown_1009_LTR::LTR 14	138
NotFur1_Unknown_1009_LTR::LTR 27	117
NotFur1_Unknown_1009_LTR::LTR 21	197
NotFur1_Unknown_1009_LTR::LTR 2	320
NotFur1_Unknown_1009_LTR::LTR 1	214
NotFur1_Unknown_1009_LTR::LTR 23	311
NotFur1_Unknown_1009_LTR::LTR 22	197
NotFur1_Unknown_1009_LTR::LTR 28	7
NotFur1_Unknown_1009_LTR::LTR 26	288
NotFur1_Unknown_1009_LTR::LTR 24	304
NotFur1_Unknown_1009_LTR::LTR 25	302
NotFur1_Unknown_1009_LTR::LTR 11	103
NotFur1_Unknown_1012_DNA::DNA 24	619
NotFur1_Unknown_1012_DNA::DNA 23	161
NotFur1_Unknown_1012_DNA::DNA 20	894
NotFur1_Unknown_1012_DNA::DNA 17	753
NotFur1_Unknown_1012_DNA::DNA 13	1834
NotFur1_Unknown_1012_DNA::DNA 26	209
NotFur1_Unknown_1012_DNA::DNA 25	629
NotFur1_Unknown_1012_DNA::DNA 22	521
NotFur1_Unknown_1012_DNA::DNA 19	398
NotFur1_Unknown_1012_DNA::DNA 15	1258
NotFur1_Unknown_1012_DNA::DNA 27	159
NotFur1_Unknown_1012_DNA::DNA 16	676
NotFur1_Unknown_1012_DNA::DNA 28	30
NotFur1_Unknown_1012_DNA::DNA 21	889
NotFur1_Unknown_1012_DNA::DNA 29	14
NotFur1_Unknown_1012_DNA::DNA 4	341
NotFur1_Unknown_1012_DNA::DNA 2	206
NotFur1_Unknown_1012_DNA::DNA 7	475
NotFur1_Unknown_1012_DNA::DNA 9	670
NotFur1_Unknown_1012_DNA::DNA 14	1568
NotFur1_Unknown_1012_DNA::DNA 8	676
NotFur1_Unknown_1012_DNA::DNA 6	1711
NotFur1_Unknown_1012_DNA::DNA 3	621
NotFur1_Unknown_1012_DNA::DNA 1	510
NotFur1_Unknown_1012_DNA::DNA 10	3540
NotFur1_Unknown_1012_DNA::DNA 18	340
NotFur1_Unknown_1012_DNA::DNA 12	942
NotFur1_Unknown_1012_DNA::DNA 11	1185
NotFur1_Unknown_1012_DNA::DNA 5	723
NotFur1_Unknown_1014_DNA::DNA 14	5006
NotFur1_Unknown_1014_DNA::DNA 15	4827
NotFur1_Unknown_1014_DNA::DNA 16	4694
NotFur1_Unknown_1014_DNA::DNA 19	6516
NotFur1_Unknown_1014_DNA::DNA 25	7099
NotFur1_Unknown_1014_DNA::DNA 22	21702
NotFur1_Unknown_1014_DNA::DNA 21	31503
NotFur1_Unknown_1014_DNA::DNA 12	16815
NotFur1_Unknown_1014_DNA::DNA 11	17461
NotFur1_Unknown_1014_DNA::DNA 10	140996
NotFur1_Unknown_1014_DNA::DNA 9	12623
NotFur1_Unknown_1014_DNA::DNA 2	4640
NotFur1_Unknown_1014_DNA::DNA 1	4101
NotFur1_Unknown_1014_DNA::DNA 26	5728
NotFur1_Unknown_1014_DNA::DNA 23	8286
NotFur1_Unknown_1014_DNA::DNA 20	9086
NotFur1_Unknown_1014_DNA::DNA 17	4774
NotFur1_Unknown_1014_DNA::DNA 13	15024
NotFur1_Unknown_1014_DNA::DNA 3	2625
NotFur1_Unknown_1014_DNA::DNA 6	2846
NotFur1_Unknown_1014_DNA::DNA 7	14610
NotFur1_Unknown_1014_DNA::DNA 8	11342
NotFur1_Unknown_1014_DNA::DNA 18	8846
NotFur1_Unknown_1014_DNA::DNA 5	5750
NotFur1_Unknown_1014_DNA::DNA 4	2592
NotFur1_Unknown_1014_DNA::DNA 27	3105
NotFur1_Unknown_1014_DNA::DNA 24	11381
NotFur1_Unknown_1014_DNA::DNA 28	732
NotFur1_Unknown_1014_DNA::DNA 29	82
NotFur1_Unknown_1015_LINE::LINE 18	563
NotFur1_Unknown_1015_LINE::LINE 26	56
NotFur1_Unknown_1015_LINE::LINE 19	893
NotFur1_Unknown_1015_LINE::LINE 16	660
NotFur1_Unknown_1015_LINE::LINE 15	1363
NotFur1_Unknown_1015_LINE::LINE 14	925
NotFur1_Unknown_1015_LINE::LINE 13	1340
NotFur1_Unknown_1015_LINE::LINE 12	2593
NotFur1_Unknown_1015_LINE::LINE 11	1654
NotFur1_Unknown_1015_LINE::LINE 9	940
NotFur1_Unknown_1015_LINE::LINE 8	1436
NotFur1_Unknown_1015_LINE::LINE 7	648
NotFur1_Unknown_1015_LINE::LINE 6	998
NotFur1_Unknown_1015_LINE::LINE 5	2279
NotFur1_Unknown_1015_LINE::LINE 4	1350
NotFur1_Unknown_1015_LINE::LINE 3	2992
NotFur1_Unknown_1015_LINE::LINE 2	1887
NotFur1_Unknown_1015_LINE::LINE 1	640
NotFur1_Unknown_1015_LINE::LINE 20	192
NotFur1_Unknown_1015_LINE::LINE 17	3942
NotFur1_Unknown_1015_LINE::LINE 10	6911
NotFur1_Unknown_1015_LINE::LINE 25	128
NotFur1_Unknown_1015_LINE::LINE 21	422
NotFur1_Unknown_1015_LINE::LINE 23	283
NotFur1_Unknown_1015_LINE::LINE 24	459
NotFur1_Unknown_1015_LINE::LINE 22	200
NotFur1_Unknown_1015_LINE::LINE 27	54
NotFur1_Unknown_1015_LINE::LINE 28	42
NotFur1_Unknown_1018_DNA::DNA 17	151
NotFur1_Unknown_1018_DNA::DNA 19	355
NotFur1_Unknown_1018_DNA::DNA 21	121
NotFur1_Unknown_1018_DNA::DNA 24	266
NotFur1_Unknown_1018_DNA::DNA 25	332
NotFur1_Unknown_1018_DNA::DNA 27	71
NotFur1_Unknown_1018_DNA::DNA 26	271
NotFur1_Unknown_1018_DNA::DNA 23	240
NotFur1_Unknown_1018_DNA::DNA 22	133
NotFur1_Unknown_1018_DNA::DNA 20	211
NotFur1_Unknown_1018_DNA::DNA 16	92
NotFur1_Unknown_1018_DNA::DNA 15	452
NotFur1_Unknown_1018_DNA::DNA 4	156
NotFur1_Unknown_1018_DNA::DNA 2	593
NotFur1_Unknown_1018_DNA::DNA 18	123
NotFur1_Unknown_1018_DNA::DNA 14	161
NotFur1_Unknown_1018_DNA::DNA 13	40
NotFur1_Unknown_1018_DNA::DNA 3	300
NotFur1_Unknown_1018_DNA::DNA 1	367
NotFur1_Unknown_1018_DNA::DNA 6	225
NotFur1_Unknown_1018_DNA::DNA 10	15514
NotFur1_Unknown_1018_DNA::DNA 12	212
NotFur1_Unknown_1018_DNA::DNA 8	1438
NotFur1_Unknown_1018_DNA::DNA 9	1109
NotFur1_Unknown_1018_DNA::DNA 7	373
NotFur1_Unknown_1018_DNA::DNA 5	806
NotFur1_Unknown_1018_DNA::DNA 11	154
NotFur1_Unknown_1018_DNA::DNA 28	49
NotFur1_Unknown_1019_LTR::LTR 23	3939
NotFur1_Unknown_1019_LTR::LTR 26	1255
NotFur1_Unknown_1019_LTR::LTR 24	3841
NotFur1_Unknown_1019_LTR::LTR 15	2155
NotFur1_Unknown_1019_LTR::LTR 17	2546
NotFur1_Unknown_1019_LTR::LTR 19	1711
NotFur1_Unknown_1019_LTR::LTR 21	1097
NotFur1_Unknown_1019_LTR::LTR 22	901
NotFur1_Unknown_1019_LTR::LTR 18	2222
NotFur1_Unknown_1019_LTR::LTR 20	1711
NotFur1_Unknown_1019_LTR::LTR 12	3150
NotFur1_Unknown_1019_LTR::LTR 10	16586
NotFur1_Unknown_1019_LTR::LTR 8	3986
NotFur1_Unknown_1019_LTR::LTR 7	3577
NotFur1_Unknown_1019_LTR::LTR 6	2447
NotFur1_Unknown_1019_LTR::LTR 5	1707
NotFur1_Unknown_1019_LTR::LTR 4	1338
NotFur1_Unknown_1019_LTR::LTR 3	1296
NotFur1_Unknown_1019_LTR::LTR 1	1659
NotFur1_Unknown_1019_LTR::LTR 13	3826
NotFur1_Unknown_1019_LTR::LTR 11	4381
NotFur1_Unknown_1019_LTR::LTR 9	2427
NotFur1_Unknown_1019_LTR::LTR 2	1245
NotFur1_Unknown_1019_LTR::LTR 16	2945
NotFur1_Unknown_1019_LTR::LTR 14	2104
NotFur1_Unknown_1019_LTR::LTR 27	217
NotFur1_Unknown_1019_LTR::LTR 25	882
NotFur1_Unknown_1019_LTR::LTR 28	116
NotFur1_Unknown_1019_LTR::LTR 29	14
NotFur1_Unknown_101_LINE::LINE 8	496
NotFur1_Unknown_101_LINE::LINE 10	24186
NotFur1_Unknown_101_LINE::LINE 11	626
NotFur1_Unknown_101_LINE::LINE 12	589
NotFur1_Unknown_101_LINE::LINE 13	581
NotFur1_Unknown_101_LINE::LINE 14	334
NotFur1_Unknown_101_LINE::LINE 16	1085
NotFur1_Unknown_101_LINE::LINE 18	257
NotFur1_Unknown_101_LINE::LINE 20	1257
NotFur1_Unknown_101_LINE::LINE 21	1382
NotFur1_Unknown_101_LINE::LINE 19	2231
NotFur1_Unknown_101_LINE::LINE 23	695
NotFur1_Unknown_101_LINE::LINE 26	1697
NotFur1_Unknown_101_LINE::LINE 22	1896
NotFur1_Unknown_101_LINE::LINE 15	271
NotFur1_Unknown_101_LINE::LINE 28	229
NotFur1_Unknown_101_LINE::LINE 25	4109
NotFur1_Unknown_101_LINE::LINE 4	465
NotFur1_Unknown_101_LINE::LINE 6	786
NotFur1_Unknown_101_LINE::LINE 7	191
NotFur1_Unknown_101_LINE::LINE 9	591
NotFur1_Unknown_101_LINE::LINE 17	2441
NotFur1_Unknown_101_LINE::LINE 24	5568
NotFur1_Unknown_101_LINE::LINE 2	661
NotFur1_Unknown_101_LINE::LINE 5	671
NotFur1_Unknown_101_LINE::LINE 1	99
NotFur1_Unknown_101_LINE::LINE 3	106
NotFur1_Unknown_101_LINE::LINE 27	2664
NotFur1_Unknown_101_LINE::LINE 29	23
NotFur1_Unknown_101_LINE::LINE 30	2
NotFur1_Unknown_1020_LTR::LTR 12	65
NotFur1_Unknown_1020_LTR::LTR 17	192
NotFur1_Unknown_1020_LTR::LTR 18	78
NotFur1_Unknown_1020_LTR::LTR 19	113
NotFur1_Unknown_1020_LTR::LTR 21	83
NotFur1_Unknown_1020_LTR::LTR 22	159
NotFur1_Unknown_1020_LTR::LTR 24	250
NotFur1_Unknown_1020_LTR::LTR 25	231
NotFur1_Unknown_1020_LTR::LTR 23	128
NotFur1_Unknown_1020_LTR::LTR 14	51
NotFur1_Unknown_1020_LTR::LTR 13	101
NotFur1_Unknown_1020_LTR::LTR 7	147
NotFur1_Unknown_1020_LTR::LTR 16	131
NotFur1_Unknown_1020_LTR::LTR 26	141
NotFur1_Unknown_1020_LTR::LTR 27	53
NotFur1_Unknown_1020_LTR::LTR 28	30
NotFur1_Unknown_1020_LTR::LTR 20	374
NotFur1_Unknown_1020_LTR::LTR 4	91
NotFur1_Unknown_1020_LTR::LTR 3	186
NotFur1_Unknown_1020_LTR::LTR 5	58
NotFur1_Unknown_1020_LTR::LTR 10	450
NotFur1_Unknown_1020_LTR::LTR 11	53
NotFur1_Unknown_1020_LTR::LTR 15	58
NotFur1_Unknown_1020_LTR::LTR 2	161
NotFur1_Unknown_1020_LTR::LTR 6	171
NotFur1_Unknown_1020_LTR::LTR 9	222
NotFur1_Unknown_1020_LTR::LTR 8	163
NotFur1_Unknown_1020_LTR::LTR 1	66
NotFur1_Unknown_1023_LINE::LINE 26	3
NotFur1_Unknown_1023_LINE::LINE 25	8
NotFur1_Unknown_1023_LINE::LINE 27	7
NotFur1_Unknown_1023_LINE::LINE 28	1
NotFur1_Unknown_1023_LINE::LINE 24	13
NotFur1_Unknown_1023_LINE::LINE 12	5
NotFur1_Unknown_1023_LINE::LINE 15	2
NotFur1_Unknown_1023_LINE::LINE 3	2
NotFur1_Unknown_1023_LINE::LINE 4	2
NotFur1_Unknown_1023_LINE::LINE 7	2
NotFur1_Unknown_1023_LINE::LINE 18	10
NotFur1_Unknown_1023_LINE::LINE 19	15
NotFur1_Unknown_1023_LINE::LINE 21	4
NotFur1_Unknown_1023_LINE::LINE 23	2
NotFur1_Unknown_1023_LINE::LINE 1	3
NotFur1_Unknown_1023_LINE::LINE 2	3
NotFur1_Unknown_1023_LINE::LINE 14	3
NotFur1_Unknown_1023_LINE::LINE 17	2
NotFur1_Unknown_1023_LINE::LINE 16	6
NotFur1_Unknown_1023_LINE::LINE 13	2
NotFur1_Unknown_1023_LINE::LINE 10	18
NotFur1_Unknown_1023_LINE::LINE 8	8
NotFur1_Unknown_1024_DNA::DNA 23	495
NotFur1_Unknown_1024_DNA::DNA 22	606
NotFur1_Unknown_1024_DNA::DNA 17	1315
NotFur1_Unknown_1024_DNA::DNA 13	734
NotFur1_Unknown_1024_DNA::DNA 10	3317
NotFur1_Unknown_1024_DNA::DNA 19	734
NotFur1_Unknown_1024_DNA::DNA 16	740
NotFur1_Unknown_1024_DNA::DNA 20	790
NotFur1_Unknown_1024_DNA::DNA 26	389
NotFur1_Unknown_1024_DNA::DNA 2	820
NotFur1_Unknown_1024_DNA::DNA 1	730
NotFur1_Unknown_1024_DNA::DNA 11	725
NotFur1_Unknown_1024_DNA::DNA 21	723
NotFur1_Unknown_1024_DNA::DNA 18	838
NotFur1_Unknown_1024_DNA::DNA 15	788
NotFur1_Unknown_1024_DNA::DNA 12	773
NotFur1_Unknown_1024_DNA::DNA 8	1114
NotFur1_Unknown_1024_DNA::DNA 4	819
NotFur1_Unknown_1024_DNA::DNA 9	880
NotFur1_Unknown_1024_DNA::DNA 14	860
NotFur1_Unknown_1024_DNA::DNA 6	1047
NotFur1_Unknown_1024_DNA::DNA 3	1128
NotFur1_Unknown_1024_DNA::DNA 24	687
NotFur1_Unknown_1024_DNA::DNA 7	875
NotFur1_Unknown_1024_DNA::DNA 25	695
NotFur1_Unknown_1024_DNA::DNA 5	516
NotFur1_Unknown_1024_DNA::DNA 28	156
NotFur1_Unknown_1024_DNA::DNA 27	231
NotFur1_Unknown_1024_DNA::DNA 29	8
NotFur1_Unknown_1025_LTR::LTR 22	8924
NotFur1_Unknown_1025_LTR::LTR 26	4781
NotFur1_Unknown_1025_LTR::LTR 25	10029
NotFur1_Unknown_1025_LTR::LTR 24	48916
NotFur1_Unknown_1025_LTR::LTR 23	15421
NotFur1_Unknown_1025_LTR::LTR 21	8774
NotFur1_Unknown_1025_LTR::LTR 20	8096
NotFur1_Unknown_1025_LTR::LTR 19	7296
NotFur1_Unknown_1025_LTR::LTR 18	10169
NotFur1_Unknown_1025_LTR::LTR 17	12151
NotFur1_Unknown_1025_LTR::LTR 16	30252
NotFur1_Unknown_1025_LTR::LTR 15	16121
NotFur1_Unknown_1025_LTR::LTR 13	32503
NotFur1_Unknown_1025_LTR::LTR 12	33211
NotFur1_Unknown_1025_LTR::LTR 11	30867
NotFur1_Unknown_1025_LTR::LTR 9	19045
NotFur1_Unknown_1025_LTR::LTR 8	17076
NotFur1_Unknown_1025_LTR::LTR 10	141875
NotFur1_Unknown_1025_LTR::LTR 7	7756
NotFur1_Unknown_1025_LTR::LTR 6	9813
NotFur1_Unknown_1025_LTR::LTR 5	10496
NotFur1_Unknown_1025_LTR::LTR 4	5745
NotFur1_Unknown_1025_LTR::LTR 3	12990
NotFur1_Unknown_1025_LTR::LTR 2	10690
NotFur1_Unknown_1025_LTR::LTR 1	7601
NotFur1_Unknown_1025_LTR::LTR 14	28129
NotFur1_Unknown_1025_LTR::LTR 27	1963
NotFur1_Unknown_1025_LTR::LTR 29	86
NotFur1_Unknown_1025_LTR::LTR 28	431
NotFur1_Unknown_1025_LTR::LTR 30	5
NotFur1_Unknown_1027_LINE::LINE 22	1
NotFur1_Unknown_1027_LINE::LINE 24	1
NotFur1_Unknown_1027_LINE::LINE 6	8
NotFur1_Unknown_1027_LINE::LINE 4	14
NotFur1_Unknown_1027_LINE::LINE 13	14
NotFur1_Unknown_1027_LINE::LINE 11	30
NotFur1_Unknown_1027_LINE::LINE 7	18
NotFur1_Unknown_1027_LINE::LINE 17	7
NotFur1_Unknown_1027_LINE::LINE 15	11
NotFur1_Unknown_1027_LINE::LINE 8	22
NotFur1_Unknown_1027_LINE::LINE 14	6
NotFur1_Unknown_1027_LINE::LINE 12	1
NotFur1_Unknown_1027_LINE::LINE 5	1
NotFur1_Unknown_1027_LINE::LINE 9	23
NotFur1_Unknown_1027_LINE::LINE 16	6
NotFur1_Unknown_1027_LINE::LINE 10	6
NotFur1_Unknown_1027_LINE::LINE 23	1
NotFur1_Unknown_1027_LINE::LINE 1	1
NotFur1_Unknown_1027_LINE::LINE 25	1
NotFur1_Unknown_1027_LINE::LINE 3	1
NotFur1_Unknown_1029_DNA::DNA 26	382
NotFur1_Unknown_1029_DNA::DNA 27	96
NotFur1_Unknown_1029_DNA::DNA 24	811
NotFur1_Unknown_1029_DNA::DNA 25	735
NotFur1_Unknown_1029_DNA::DNA 22	486
NotFur1_Unknown_1029_DNA::DNA 23	654
NotFur1_Unknown_1029_DNA::DNA 20	717
NotFur1_Unknown_1029_DNA::DNA 3	629
NotFur1_Unknown_1029_DNA::DNA 4	427
NotFur1_Unknown_1029_DNA::DNA 2	516
NotFur1_Unknown_1029_DNA::DNA 5	882
NotFur1_Unknown_1029_DNA::DNA 7	4397
NotFur1_Unknown_1029_DNA::DNA 8	623
NotFur1_Unknown_1029_DNA::DNA 10	6082
NotFur1_Unknown_1029_DNA::DNA 18	440
NotFur1_Unknown_1029_DNA::DNA 6	658
NotFur1_Unknown_1029_DNA::DNA 11	824
NotFur1_Unknown_1029_DNA::DNA 12	833
NotFur1_Unknown_1029_DNA::DNA 16	289
NotFur1_Unknown_1029_DNA::DNA 21	281
NotFur1_Unknown_1029_DNA::DNA 15	323
NotFur1_Unknown_1029_DNA::DNA 17	246
NotFur1_Unknown_1029_DNA::DNA 19	764
NotFur1_Unknown_1029_DNA::DNA 9	766
NotFur1_Unknown_1029_DNA::DNA 28	17
NotFur1_Unknown_1029_DNA::DNA 14	326
NotFur1_Unknown_1029_DNA::DNA 1	357
NotFur1_Unknown_1029_DNA::DNA 13	723
NotFur1_Unknown_102_SINE::SINE 25	8
NotFur1_Unknown_102_SINE::SINE 12	4
NotFur1_Unknown_102_SINE::SINE 8	3
NotFur1_Unknown_102_SINE::SINE 27	5
NotFur1_Unknown_102_SINE::SINE 14	18
NotFur1_Unknown_102_SINE::SINE 10	18
NotFur1_Unknown_102_SINE::SINE 26	8
NotFur1_Unknown_102_SINE::SINE 28	2
NotFur1_Unknown_102_SINE::SINE 18	11
NotFur1_Unknown_102_SINE::SINE 21	4
NotFur1_Unknown_102_SINE::SINE 4	1
NotFur1_Unknown_102_SINE::SINE 22	3
NotFur1_Unknown_102_SINE::SINE 5	11
NotFur1_Unknown_102_SINE::SINE 23	2
NotFur1_Unknown_102_SINE::SINE 6	1
NotFur1_Unknown_102_SINE::SINE 3	1
NotFur1_Unknown_102_SINE::SINE 17	1
NotFur1_Unknown_102_SINE::SINE 11	5
NotFur1_Unknown_102_SINE::SINE 19	4
NotFur1_Unknown_102_SINE::SINE 2	4
NotFur1_Unknown_102_SINE::SINE 7	1
NotFur1_Unknown_102_SINE::SINE 1	2
NotFur1_Unknown_102_SINE::SINE 16	2
NotFur1_Unknown_1030_DNA::DNA 19	20
NotFur1_Unknown_1030_DNA::DNA 20	37
NotFur1_Unknown_1030_DNA::DNA 17	15
NotFur1_Unknown_1030_DNA::DNA 24	24
NotFur1_Unknown_1030_DNA::DNA 10	12
NotFur1_Unknown_1030_DNA::DNA 11	13
NotFur1_Unknown_1030_DNA::DNA 8	7
NotFur1_Unknown_1030_DNA::DNA 15	16
NotFur1_Unknown_1030_DNA::DNA 16	23
NotFur1_Unknown_1030_DNA::DNA 21	26
NotFur1_Unknown_1030_DNA::DNA 5	12
NotFur1_Unknown_1030_DNA::DNA 6	5
NotFur1_Unknown_1030_DNA::DNA 3	2
NotFur1_Unknown_1030_DNA::DNA 4	32
NotFur1_Unknown_1030_DNA::DNA 2	9
NotFur1_Unknown_1030_DNA::DNA 9	7
NotFur1_Unknown_1030_DNA::DNA 25	28
NotFur1_Unknown_1030_DNA::DNA 13	14
NotFur1_Unknown_1030_DNA::DNA 27	6
NotFur1_Unknown_1030_DNA::DNA 12	7
NotFur1_Unknown_1030_DNA::DNA 26	7
NotFur1_Unknown_1030_DNA::DNA 22	19
NotFur1_Unknown_1030_DNA::DNA 14	8
NotFur1_Unknown_1030_DNA::DNA 23	11
NotFur1_Unknown_1030_DNA::DNA 7	15
NotFur1_Unknown_1030_DNA::DNA 18	2
NotFur1_Unknown_1030_DNA::DNA 1	4
NotFur1_Unknown_1031_DNA::DNA 26	175
NotFur1_Unknown_1031_DNA::DNA 24	520
NotFur1_Unknown_1031_DNA::DNA 15	457
NotFur1_Unknown_1031_DNA::DNA 10	2898
NotFur1_Unknown_1031_DNA::DNA 22	482
NotFur1_Unknown_1031_DNA::DNA 13	2602
NotFur1_Unknown_1031_DNA::DNA 8	221
NotFur1_Unknown_1031_DNA::DNA 23	524
NotFur1_Unknown_1031_DNA::DNA 21	509
NotFur1_Unknown_1031_DNA::DNA 17	443
NotFur1_Unknown_1031_DNA::DNA 12	1043
NotFur1_Unknown_1031_DNA::DNA 20	591
NotFur1_Unknown_1031_DNA::DNA 19	354
NotFur1_Unknown_1031_DNA::DNA 16	580
NotFur1_Unknown_1031_DNA::DNA 14	799
NotFur1_Unknown_1031_DNA::DNA 18	750
NotFur1_Unknown_1031_DNA::DNA 11	271
NotFur1_Unknown_1031_DNA::DNA 29	25
NotFur1_Unknown_1031_DNA::DNA 25	577
NotFur1_Unknown_1031_DNA::DNA 7	320
NotFur1_Unknown_1031_DNA::DNA 5	1325
NotFur1_Unknown_1031_DNA::DNA 27	189
NotFur1_Unknown_1031_DNA::DNA 1	909
NotFur1_Unknown_1031_DNA::DNA 28	57
NotFur1_Unknown_1031_DNA::DNA 2	1458
NotFur1_Unknown_1031_DNA::DNA 4	677
NotFur1_Unknown_1031_DNA::DNA 6	734
NotFur1_Unknown_1031_DNA::DNA 9	399
NotFur1_Unknown_1031_DNA::DNA 3	464
NotFur1_Unknown_1032_LTR::LTR 24	334
NotFur1_Unknown_1032_LTR::LTR 25	195
NotFur1_Unknown_1032_LTR::LTR 26	132
NotFur1_Unknown_1032_LTR::LTR 1	637
NotFur1_Unknown_1032_LTR::LTR 27	89
NotFur1_Unknown_1032_LTR::LTR 2	489
NotFur1_Unknown_1032_LTR::LTR 29	3
NotFur1_Unknown_1032_LTR::LTR 5	293
NotFur1_Unknown_1032_LTR::LTR 3	1191
NotFur1_Unknown_1032_LTR::LTR 28	15
NotFur1_Unknown_1032_LTR::LTR 9	367
NotFur1_Unknown_1032_LTR::LTR 7	333
NotFur1_Unknown_1032_LTR::LTR 6	321
NotFur1_Unknown_1032_LTR::LTR 4	245
NotFur1_Unknown_1032_LTR::LTR 23	179
NotFur1_Unknown_1032_LTR::LTR 22	262
NotFur1_Unknown_1032_LTR::LTR 10	1028
NotFur1_Unknown_1032_LTR::LTR 8	354
NotFur1_Unknown_1032_LTR::LTR 11	356
NotFur1_Unknown_1032_LTR::LTR 16	102
NotFur1_Unknown_1032_LTR::LTR 12	207
NotFur1_Unknown_1032_LTR::LTR 15	355
NotFur1_Unknown_1032_LTR::LTR 13	304
NotFur1_Unknown_1032_LTR::LTR 21	154
NotFur1_Unknown_1032_LTR::LTR 20	109
NotFur1_Unknown_1032_LTR::LTR 19	350
NotFur1_Unknown_1032_LTR::LTR 18	184
NotFur1_Unknown_1032_LTR::LTR 17	614
NotFur1_Unknown_1032_LTR::LTR 30	1
NotFur1_Unknown_1032_LTR::LTR 14	384
NotFur1_Unknown_1033_DNA::DNA 14	4
NotFur1_Unknown_1033_DNA::DNA 11	2
NotFur1_Unknown_1033_DNA::DNA 10	4
NotFur1_Unknown_1033_DNA::DNA 19	3
NotFur1_Unknown_1033_DNA::DNA 21	1
NotFur1_Unknown_1033_DNA::DNA 15	5
NotFur1_Unknown_1033_DNA::DNA 17	16
NotFur1_Unknown_1033_DNA::DNA 2	6
NotFur1_Unknown_1033_DNA::DNA 24	3
NotFur1_Unknown_1033_DNA::DNA 22	1
NotFur1_Unknown_1033_DNA::DNA 20	1
NotFur1_Unknown_1033_DNA::DNA 18	2
NotFur1_Unknown_1033_DNA::DNA 16	13
NotFur1_Unknown_1033_DNA::DNA 9	2
NotFur1_Unknown_1035_LTR::Gypsy 25	64
NotFur1_Unknown_1035_LTR::Gypsy 24	124
NotFur1_Unknown_1035_LTR::Gypsy 22	42
NotFur1_Unknown_1035_LTR::Gypsy 7	199
NotFur1_Unknown_1035_LTR::Gypsy 4	358
NotFur1_Unknown_1035_LTR::Gypsy 3	381
NotFur1_Unknown_1035_LTR::Gypsy 1	415
NotFur1_Unknown_1035_LTR::Gypsy 26	39
NotFur1_Unknown_1035_LTR::Gypsy 9	198
NotFur1_Unknown_1035_LTR::Gypsy 6	193
NotFur1_Unknown_1035_LTR::Gypsy 5	246
NotFur1_Unknown_1035_LTR::Gypsy 2	232
NotFur1_Unknown_1035_LTR::Gypsy 23	78
NotFur1_Unknown_1035_LTR::Gypsy 8	214
NotFur1_Unknown_1035_LTR::Gypsy 11	436
NotFur1_Unknown_1035_LTR::Gypsy 27	30
NotFur1_Unknown_1035_LTR::Gypsy 12	245
NotFur1_Unknown_1035_LTR::Gypsy 14	195
NotFur1_Unknown_1035_LTR::Gypsy 10	1297
NotFur1_Unknown_1035_LTR::Gypsy 21	97
NotFur1_Unknown_1035_LTR::Gypsy 15	105
NotFur1_Unknown_1035_LTR::Gypsy 17	236
NotFur1_Unknown_1035_LTR::Gypsy 13	334
NotFur1_Unknown_1035_LTR::Gypsy 20	50
NotFur1_Unknown_1035_LTR::Gypsy 16	134
NotFur1_Unknown_1035_LTR::Gypsy 19	98
NotFur1_Unknown_1035_LTR::Gypsy 18	65
NotFur1_Unknown_1035_LTR::Gypsy 28	9
NotFur1_Unknown_1035_LTR::Gypsy 29	1
NotFur1_Unknown_1036_DNA::DNA 17	1
NotFur1_Unknown_1036_DNA::DNA 23	1
NotFur1_Unknown_1036_DNA::DNA 28	1
NotFur1_Unknown_103_DNA::DNA 26	313
NotFur1_Unknown_103_DNA::DNA 22	2075
NotFur1_Unknown_103_DNA::DNA 21	601
NotFur1_Unknown_103_DNA::DNA 20	3452
NotFur1_Unknown_103_DNA::DNA 18	2068
NotFur1_Unknown_103_DNA::DNA 19	999
NotFur1_Unknown_103_DNA::DNA 23	913
NotFur1_Unknown_103_DNA::DNA 24	1240
NotFur1_Unknown_103_DNA::DNA 25	1287
NotFur1_Unknown_103_DNA::DNA 17	5321
NotFur1_Unknown_103_DNA::DNA 28	125
NotFur1_Unknown_103_DNA::DNA 29	4
NotFur1_Unknown_103_DNA::DNA 16	12811
NotFur1_Unknown_103_DNA::DNA 27	151
NotFur1_Unknown_103_DNA::DNA 15	2058
NotFur1_Unknown_103_DNA::DNA 14	3659
NotFur1_Unknown_103_DNA::DNA 13	683
NotFur1_Unknown_103_DNA::DNA 12	2072
NotFur1_Unknown_103_DNA::DNA 11	1183
NotFur1_Unknown_103_DNA::DNA 10	75059
NotFur1_Unknown_103_DNA::DNA 9	6594
NotFur1_Unknown_103_DNA::DNA 8	1026
NotFur1_Unknown_103_DNA::DNA 6	1548
NotFur1_Unknown_103_DNA::DNA 7	2916
NotFur1_Unknown_103_DNA::DNA 4	1144
NotFur1_Unknown_103_DNA::DNA 3	1423
NotFur1_Unknown_103_DNA::DNA 5	2104
NotFur1_Unknown_103_DNA::DNA 2	1363
NotFur1_Unknown_103_DNA::DNA 1	1085
NotFur1_Unknown_1042_LINE::LINE 25	162
NotFur1_Unknown_1042_LINE::LINE 22	126
NotFur1_Unknown_1042_LINE::LINE 21	165
NotFur1_Unknown_1042_LINE::LINE 20	112
NotFur1_Unknown_1042_LINE::LINE 10	823
NotFur1_Unknown_1042_LINE::LINE 8	160
NotFur1_Unknown_1042_LINE::LINE 9	222
NotFur1_Unknown_1042_LINE::LINE 19	70
NotFur1_Unknown_1042_LINE::LINE 2	46
NotFur1_Unknown_1042_LINE::LINE 4	99
NotFur1_Unknown_1042_LINE::LINE 26	188
NotFur1_Unknown_1042_LINE::LINE 24	128
NotFur1_Unknown_1042_LINE::LINE 23	144
NotFur1_Unknown_1042_LINE::LINE 14	120
NotFur1_Unknown_1042_LINE::LINE 13	61
NotFur1_Unknown_1042_LINE::LINE 11	154
NotFur1_Unknown_1042_LINE::LINE 3	84
NotFur1_Unknown_1042_LINE::LINE 27	116
NotFur1_Unknown_1042_LINE::LINE 5	142
NotFur1_Unknown_1042_LINE::LINE 15	152
NotFur1_Unknown_1042_LINE::LINE 18	122
NotFur1_Unknown_1042_LINE::LINE 12	118
NotFur1_Unknown_1042_LINE::LINE 6	67
NotFur1_Unknown_1042_LINE::LINE 1	42
NotFur1_Unknown_1042_LINE::LINE 16	111
NotFur1_Unknown_1042_LINE::LINE 17	158
NotFur1_Unknown_1042_LINE::LINE 7	147
NotFur1_Unknown_1042_LINE::LINE 29	8
NotFur1_Unknown_1042_LINE::LINE 28	5
NotFur1_Unknown_1045_LTR::LTR 7	1
NotFur1_Unknown_1045_LTR::LTR 6	10
NotFur1_Unknown_1045_LTR::LTR 21	2
NotFur1_Unknown_1045_LTR::LTR 20	20
NotFur1_Unknown_1045_LTR::LTR 8	2
NotFur1_Unknown_1045_LTR::LTR 9	6
NotFur1_Unknown_1045_LTR::LTR 10	60
NotFur1_Unknown_1045_LTR::LTR 23	6
NotFur1_Unknown_1046_SINE::SINE 18	76
NotFur1_Unknown_1046_SINE::SINE 12	24
NotFur1_Unknown_1046_SINE::SINE 9	10
NotFur1_Unknown_1046_SINE::SINE 3	113
NotFur1_Unknown_1046_SINE::SINE 10	160
NotFur1_Unknown_1046_SINE::SINE 15	39
NotFur1_Unknown_1046_SINE::SINE 23	2
NotFur1_Unknown_1046_SINE::SINE 27	104
NotFur1_Unknown_1046_SINE::SINE 22	61
NotFur1_Unknown_1046_SINE::SINE 24	23
NotFur1_Unknown_1046_SINE::SINE 7	20
NotFur1_Unknown_1046_SINE::SINE 20	59
NotFur1_Unknown_1046_SINE::SINE 5	82
NotFur1_Unknown_1046_SINE::SINE 26	12
NotFur1_Unknown_1046_SINE::SINE 2	77
NotFur1_Unknown_1046_SINE::SINE 19	54
NotFur1_Unknown_1046_SINE::SINE 4	63
NotFur1_Unknown_1046_SINE::SINE 16	22
NotFur1_Unknown_1046_SINE::SINE 21	21
NotFur1_Unknown_1046_SINE::SINE 1	28
NotFur1_Unknown_1046_SINE::SINE 11	39
NotFur1_Unknown_1046_SINE::SINE 14	28
NotFur1_Unknown_1046_SINE::SINE 13	13
NotFur1_Unknown_1046_SINE::SINE 6	13
NotFur1_Unknown_1046_SINE::SINE 8	2
NotFur1_Unknown_1046_SINE::SINE 25	2
NotFur1_Unknown_1047_unclear 10	4
NotFur1_Unknown_1047_unclear 11	16
NotFur1_Unknown_1047_unclear 19	22
NotFur1_Unknown_1047_unclear 20	5
NotFur1_Unknown_1047_unclear 21	13
NotFur1_Unknown_1047_unclear 24	18
NotFur1_Unknown_1047_unclear 23	7
NotFur1_Unknown_1047_unclear 22	6
NotFur1_Unknown_1047_unclear 25	1
NotFur1_Unknown_1049_LINE::LINE 10	10
NotFur1_Unknown_1049_LINE::LINE 12	11
NotFur1_Unknown_1049_LINE::LINE 16	9
NotFur1_Unknown_1049_LINE::LINE 19	18
NotFur1_Unknown_1049_LINE::LINE 6	3
NotFur1_Unknown_1049_LINE::LINE 8	3
NotFur1_Unknown_1049_LINE::LINE 15	4
NotFur1_Unknown_1049_LINE::LINE 4	2
NotFur1_Unknown_1049_LINE::LINE 13	2
NotFur1_Unknown_1049_LINE::LINE 2	1
NotFur1_Unknown_1049_LINE::LINE 11	2
NotFur1_Unknown_1049_LINE::LINE 24	1
NotFur1_Unknown_1049_LINE::LINE 23	1
NotFur1_Unknown_1049_LINE::LINE 26	3
NotFur1_Unknown_104_LINE::LINE 11	79
NotFur1_Unknown_104_LINE::LINE 13	43
NotFur1_Unknown_104_LINE::LINE 17	32
NotFur1_Unknown_104_LINE::LINE 16	11
NotFur1_Unknown_104_LINE::LINE 21	11
NotFur1_Unknown_104_LINE::LINE 24	35
NotFur1_Unknown_104_LINE::LINE 22	36
NotFur1_Unknown_104_LINE::LINE 25	55
NotFur1_Unknown_104_LINE::LINE 23	25
NotFur1_Unknown_104_LINE::LINE 20	39
NotFur1_Unknown_104_LINE::LINE 14	19
NotFur1_Unknown_104_LINE::LINE 10	257
NotFur1_Unknown_104_LINE::LINE 9	54
NotFur1_Unknown_104_LINE::LINE 8	144
NotFur1_Unknown_104_LINE::LINE 1	25
NotFur1_Unknown_104_LINE::LINE 4	33
NotFur1_Unknown_104_LINE::LINE 2	23
NotFur1_Unknown_104_LINE::LINE 6	48
NotFur1_Unknown_104_LINE::LINE 3	15
NotFur1_Unknown_104_LINE::LINE 5	84
NotFur1_Unknown_104_LINE::LINE 26	53
NotFur1_Unknown_104_LINE::LINE 27	12
NotFur1_Unknown_104_LINE::LINE 7	82
NotFur1_Unknown_104_LINE::LINE 15	33
NotFur1_Unknown_104_LINE::LINE 12	134
NotFur1_Unknown_104_LINE::LINE 18	9
NotFur1_Unknown_104_LINE::LINE 19	14
NotFur1_Unknown_1051_LTR::LTR 24	346
NotFur1_Unknown_1051_LTR::LTR 18	246
NotFur1_Unknown_1051_LTR::LTR 6	181
NotFur1_Unknown_1051_LTR::LTR 4	396
NotFur1_Unknown_1051_LTR::LTR 3	166
NotFur1_Unknown_1051_LTR::LTR 2	848
NotFur1_Unknown_1051_LTR::LTR 1	253
NotFur1_Unknown_1051_LTR::LTR 20	325
NotFur1_Unknown_1051_LTR::LTR 17	439
NotFur1_Unknown_1051_LTR::LTR 15	329
NotFur1_Unknown_1051_LTR::LTR 14	265
NotFur1_Unknown_1051_LTR::LTR 13	292
NotFur1_Unknown_1051_LTR::LTR 12	271
NotFur1_Unknown_1051_LTR::LTR 11	277
NotFur1_Unknown_1051_LTR::LTR 10	2127
NotFur1_Unknown_1051_LTR::LTR 22	402
NotFur1_Unknown_1051_LTR::LTR 21	238
NotFur1_Unknown_1051_LTR::LTR 19	318
NotFur1_Unknown_1051_LTR::LTR 16	210
NotFur1_Unknown_1051_LTR::LTR 7	498
NotFur1_Unknown_1051_LTR::LTR 25	364
NotFur1_Unknown_1051_LTR::LTR 26	209
NotFur1_Unknown_1051_LTR::LTR 23	606
NotFur1_Unknown_1051_LTR::LTR 8	265
NotFur1_Unknown_1051_LTR::LTR 5	386
NotFur1_Unknown_1051_LTR::LTR 9	261
NotFur1_Unknown_1051_LTR::LTR 28	218
NotFur1_Unknown_1051_LTR::LTR 27	57
NotFur1_Unknown_1051_LTR::LTR 29	7
NotFur1_Unknown_1052_LTR::LTR 5	4
NotFur1_Unknown_1052_LTR::LTR 3	1
NotFur1_Unknown_1052_LTR::LTR 24	11
NotFur1_Unknown_1052_LTR::LTR 25	4
NotFur1_Unknown_1052_LTR::LTR 23	19
NotFur1_Unknown_1052_LTR::LTR 22	27
NotFur1_Unknown_1052_LTR::LTR 21	10
NotFur1_Unknown_1052_LTR::LTR 15	4
NotFur1_Unknown_1052_LTR::LTR 18	2
NotFur1_Unknown_1055_LINE::LINE 18	253
NotFur1_Unknown_1055_LINE::LINE 10	2256
NotFur1_Unknown_1055_LINE::LINE 1	288
NotFur1_Unknown_1055_LINE::LINE 2	503
NotFur1_Unknown_1055_LINE::LINE 3	115
NotFur1_Unknown_1055_LINE::LINE 4	211
NotFur1_Unknown_1055_LINE::LINE 5	547
NotFur1_Unknown_1055_LINE::LINE 6	333
NotFur1_Unknown_1055_LINE::LINE 9	603
NotFur1_Unknown_1055_LINE::LINE 12	282
NotFur1_Unknown_1055_LINE::LINE 11	1111
NotFur1_Unknown_1055_LINE::LINE 16	211
NotFur1_Unknown_1055_LINE::LINE 15	264
NotFur1_Unknown_1055_LINE::LINE 14	120
NotFur1_Unknown_1055_LINE::LINE 13	483
NotFur1_Unknown_1055_LINE::LINE 20	247
NotFur1_Unknown_1055_LINE::LINE 26	190
NotFur1_Unknown_1055_LINE::LINE 24	347
NotFur1_Unknown_1055_LINE::LINE 8	1555
NotFur1_Unknown_1055_LINE::LINE 21	891
NotFur1_Unknown_1055_LINE::LINE 17	194
NotFur1_Unknown_1055_LINE::LINE 19	154
NotFur1_Unknown_1055_LINE::LINE 22	512
NotFur1_Unknown_1055_LINE::LINE 7	539
NotFur1_Unknown_1055_LINE::LINE 27	441
NotFur1_Unknown_1055_LINE::LINE 25	176
NotFur1_Unknown_1055_LINE::LINE 28	26
NotFur1_Unknown_1055_LINE::LINE 29	3
NotFur1_Unknown_1055_LINE::LINE 23	298
NotFur1_Unknown_1056_LINE::LINE 18	31
NotFur1_Unknown_1056_LINE::LINE 20	27
NotFur1_Unknown_1056_LINE::LINE 16	41
NotFur1_Unknown_1056_LINE::LINE 14	42
NotFur1_Unknown_1056_LINE::LINE 11	39
NotFur1_Unknown_1056_LINE::LINE 8	21
NotFur1_Unknown_1056_LINE::LINE 6	69
NotFur1_Unknown_1056_LINE::LINE 4	30
NotFur1_Unknown_1056_LINE::LINE 3	57
NotFur1_Unknown_1056_LINE::LINE 2	40
NotFur1_Unknown_1056_LINE::LINE 1	6
NotFur1_Unknown_1056_LINE::LINE 10	75
NotFur1_Unknown_1056_LINE::LINE 12	21
NotFur1_Unknown_1056_LINE::LINE 15	39
NotFur1_Unknown_1056_LINE::LINE 17	53
NotFur1_Unknown_1056_LINE::LINE 13	65
NotFur1_Unknown_1056_LINE::LINE 25	104
NotFur1_Unknown_1056_LINE::LINE 24	17
NotFur1_Unknown_1056_LINE::LINE 26	20
NotFur1_Unknown_1056_LINE::LINE 5	27
NotFur1_Unknown_1056_LINE::LINE 19	17
NotFur1_Unknown_1056_LINE::LINE 21	5
NotFur1_Unknown_1056_LINE::LINE 27	12
NotFur1_Unknown_1056_LINE::LINE 28	7
NotFur1_Unknown_1056_LINE::LINE 29	2
NotFur1_Unknown_1056_LINE::LINE 7	36
NotFur1_Unknown_1056_LINE::LINE 9	33
NotFur1_Unknown_1056_LINE::LINE 22	14
NotFur1_Unknown_1056_LINE::LINE 23	7
NotFur1_Unknown_1057_unclear 11	21
NotFur1_Unknown_1057_unclear 4	11
NotFur1_Unknown_1057_unclear 10	224
NotFur1_Unknown_1057_unclear 2	1
NotFur1_Unknown_1057_unclear 5	7
NotFur1_Unknown_1057_unclear 6	2
NotFur1_Unknown_1057_unclear 7	14
NotFur1_Unknown_1059_DNA::DNA 25	2194
NotFur1_Unknown_1059_DNA::DNA 22	716
NotFur1_Unknown_1059_DNA::DNA 20	1172
NotFur1_Unknown_1059_DNA::DNA 19	1101
NotFur1_Unknown_1059_DNA::DNA 18	4516
NotFur1_Unknown_1059_DNA::DNA 17	2122
NotFur1_Unknown_1059_DNA::DNA 16	3020
NotFur1_Unknown_1059_DNA::DNA 15	7566
NotFur1_Unknown_1059_DNA::DNA 13	4396
NotFur1_Unknown_1059_DNA::DNA 11	4579
NotFur1_Unknown_1059_DNA::DNA 10	62117
NotFur1_Unknown_1059_DNA::DNA 9	11628
NotFur1_Unknown_1059_DNA::DNA 8	3944
NotFur1_Unknown_1059_DNA::DNA 7	4313
NotFur1_Unknown_1059_DNA::DNA 6	2088
NotFur1_Unknown_1059_DNA::DNA 5	1862
NotFur1_Unknown_1059_DNA::DNA 4	1976
NotFur1_Unknown_1059_DNA::DNA 3	2216
NotFur1_Unknown_1059_DNA::DNA 2	2430
NotFur1_Unknown_1059_DNA::DNA 1	2029
NotFur1_Unknown_1059_DNA::DNA 21	1101
NotFur1_Unknown_1059_DNA::DNA 23	1853
NotFur1_Unknown_1059_DNA::DNA 24	1326
NotFur1_Unknown_1059_DNA::DNA 26	7553
NotFur1_Unknown_1059_DNA::DNA 31	4
NotFur1_Unknown_1059_DNA::DNA 32	1
NotFur1_Unknown_1059_DNA::DNA 29	1117
NotFur1_Unknown_1059_DNA::DNA 27	964
NotFur1_Unknown_1059_DNA::DNA 28	1416
NotFur1_Unknown_1059_DNA::DNA 30	146
NotFur1_Unknown_1059_DNA::DNA 14	4897
NotFur1_Unknown_1059_DNA::DNA 12	5415
NotFur1_Unknown_105_LTR::LTR 21	6
NotFur1_Unknown_105_LTR::LTR 22	4
NotFur1_Unknown_105_LTR::LTR 25	4
NotFur1_Unknown_105_LTR::LTR 23	8
NotFur1_Unknown_105_LTR::LTR 19	2
NotFur1_Unknown_105_LTR::LTR 18	10
NotFur1_Unknown_105_LTR::LTR 13	5
NotFur1_Unknown_105_LTR::LTR 8	2
NotFur1_Unknown_105_LTR::LTR 5	2
NotFur1_Unknown_105_LTR::LTR 20	2
NotFur1_Unknown_105_LTR::LTR 26	2
NotFur1_Unknown_105_LTR::LTR 27	2
NotFur1_Unknown_105_LTR::LTR 24	1
NotFur1_Unknown_105_LTR::LTR 10	1
NotFur1_Unknown_1060_LTR::LTR 10	17143
NotFur1_Unknown_1060_LTR::LTR 11	1666
NotFur1_Unknown_1060_LTR::LTR 13	2231
NotFur1_Unknown_1060_LTR::LTR 14	2232
NotFur1_Unknown_1060_LTR::LTR 15	1848
NotFur1_Unknown_1060_LTR::LTR 7	1761
NotFur1_Unknown_1060_LTR::LTR 5	1173
NotFur1_Unknown_1060_LTR::LTR 1	839
NotFur1_Unknown_1060_LTR::LTR 9	1984
NotFur1_Unknown_1060_LTR::LTR 3	675
NotFur1_Unknown_1060_LTR::LTR 2	1904
NotFur1_Unknown_1060_LTR::LTR 19	1953
NotFur1_Unknown_1060_LTR::LTR 23	864
NotFur1_Unknown_1060_LTR::LTR 24	1259
NotFur1_Unknown_1060_LTR::LTR 27	274
NotFur1_Unknown_1060_LTR::LTR 26	642
NotFur1_Unknown_1060_LTR::LTR 8	1687
NotFur1_Unknown_1060_LTR::LTR 4	2090
NotFur1_Unknown_1060_LTR::LTR 18	2986
NotFur1_Unknown_1060_LTR::LTR 22	1444
NotFur1_Unknown_1060_LTR::LTR 25	873
NotFur1_Unknown_1060_LTR::LTR 21	1218
NotFur1_Unknown_1060_LTR::LTR 17	1180
NotFur1_Unknown_1060_LTR::LTR 12	2484
NotFur1_Unknown_1060_LTR::LTR 28	192
NotFur1_Unknown_1060_LTR::LTR 6	599
NotFur1_Unknown_1060_LTR::LTR 20	3041
NotFur1_Unknown_1060_LTR::LTR 16	2692
NotFur1_Unknown_1060_LTR::LTR 29	12
NotFur1_Unknown_1060_LTR::LTR 30	12
NotFur1_Unknown_1062_LINE::LINE 23	36
NotFur1_Unknown_1062_LINE::LINE 14	115
NotFur1_Unknown_1062_LINE::LINE 12	48
NotFur1_Unknown_1062_LINE::LINE 10	218
NotFur1_Unknown_1062_LINE::LINE 8	49
NotFur1_Unknown_1062_LINE::LINE 6	47
NotFur1_Unknown_1062_LINE::LINE 26	46
NotFur1_Unknown_1062_LINE::LINE 17	66
NotFur1_Unknown_1062_LINE::LINE 15	154
NotFur1_Unknown_1062_LINE::LINE 13	110
NotFur1_Unknown_1062_LINE::LINE 11	52
NotFur1_Unknown_1062_LINE::LINE 9	127
NotFur1_Unknown_1062_LINE::LINE 19	37
NotFur1_Unknown_1062_LINE::LINE 22	10
NotFur1_Unknown_1062_LINE::LINE 29	6
NotFur1_Unknown_1062_LINE::LINE 24	27
NotFur1_Unknown_1062_LINE::LINE 25	34
NotFur1_Unknown_1062_LINE::LINE 20	15
NotFur1_Unknown_1062_LINE::LINE 16	85
NotFur1_Unknown_1062_LINE::LINE 1	14
NotFur1_Unknown_1062_LINE::LINE 3	21
NotFur1_Unknown_1062_LINE::LINE 7	25
NotFur1_Unknown_1062_LINE::LINE 5	32
NotFur1_Unknown_1062_LINE::LINE 2	16
NotFur1_Unknown_1062_LINE::LINE 18	49
NotFur1_Unknown_1062_LINE::LINE 4	23
NotFur1_Unknown_1062_LINE::LINE 21	29
NotFur1_Unknown_1062_LINE::LINE 27	12
NotFur1_Unknown_1063_LTR::Gypsy 10	10413
NotFur1_Unknown_1063_LTR::Gypsy 9	630
NotFur1_Unknown_1063_LTR::Gypsy 8	818
NotFur1_Unknown_1063_LTR::Gypsy 16	1216
NotFur1_Unknown_1063_LTR::Gypsy 15	1328
NotFur1_Unknown_1063_LTR::Gypsy 14	5346
NotFur1_Unknown_1063_LTR::Gypsy 1	1347
NotFur1_Unknown_1063_LTR::Gypsy 17	2499
NotFur1_Unknown_1063_LTR::Gypsy 2	995
NotFur1_Unknown_1063_LTR::Gypsy 19	12945
NotFur1_Unknown_1063_LTR::Gypsy 18	2426
NotFur1_Unknown_1063_LTR::Gypsy 4	596
NotFur1_Unknown_1063_LTR::Gypsy 26	288
NotFur1_Unknown_1063_LTR::Gypsy 25	2712
NotFur1_Unknown_1063_LTR::Gypsy 24	5537
NotFur1_Unknown_1063_LTR::Gypsy 11	1367
NotFur1_Unknown_1063_LTR::Gypsy 27	114
NotFur1_Unknown_1063_LTR::Gypsy 13	4161
NotFur1_Unknown_1063_LTR::Gypsy 12	1867
NotFur1_Unknown_1063_LTR::Gypsy 3	1816
NotFur1_Unknown_1063_LTR::Gypsy 23	5503
NotFur1_Unknown_1063_LTR::Gypsy 21	20737
NotFur1_Unknown_1063_LTR::Gypsy 20	23036
NotFur1_Unknown_1063_LTR::Gypsy 7	991
NotFur1_Unknown_1063_LTR::Gypsy 6	744
NotFur1_Unknown_1063_LTR::Gypsy 22	1958
NotFur1_Unknown_1063_LTR::Gypsy 5	692
NotFur1_Unknown_1063_LTR::Gypsy 28	90
NotFur1_Unknown_1063_LTR::Gypsy 29	8
NotFur1_Unknown_1064_LINE::LINE 20	2
NotFur1_Unknown_1064_LINE::LINE 7	1
NotFur1_Unknown_1064_LINE::LINE 1	1
NotFur1_Unknown_1064_LINE::LINE 24	15
NotFur1_Unknown_1064_LINE::LINE 12	8
NotFur1_Unknown_1064_LINE::LINE 6	2
NotFur1_Unknown_1064_LINE::LINE 5	2
NotFur1_Unknown_1064_LINE::LINE 21	10
NotFur1_Unknown_1064_LINE::LINE 15	5
NotFur1_Unknown_1064_LINE::LINE 9	1
NotFur1_Unknown_1064_LINE::LINE 8	1
NotFur1_Unknown_1064_LINE::LINE 17	29
NotFur1_Unknown_1064_LINE::LINE 11	5
NotFur1_Unknown_1064_LINE::LINE 10	2
NotFur1_Unknown_1064_LINE::LINE 18	10
NotFur1_Unknown_1064_LINE::LINE 19	10
NotFur1_Unknown_1064_LINE::LINE 13	10
NotFur1_Unknown_1064_LINE::LINE 14	12
NotFur1_Unknown_1064_LINE::LINE 23	12
NotFur1_Unknown_1064_LINE::LINE 16	19
NotFur1_Unknown_1064_LINE::LINE 22	1
NotFur1_Unknown_1064_LINE::LINE 4	3
NotFur1_Unknown_1064_LINE::LINE 26	1
NotFur1_Unknown_1064_LINE::LINE 27	1
NotFur1_Unknown_1070_LINE::LINE 19	189
NotFur1_Unknown_1070_LINE::LINE 16	232
NotFur1_Unknown_1070_LINE::LINE 11	251
NotFur1_Unknown_1070_LINE::LINE 22	93
NotFur1_Unknown_1070_LINE::LINE 24	241
NotFur1_Unknown_1070_LINE::LINE 23	247
NotFur1_Unknown_1070_LINE::LINE 1	596
NotFur1_Unknown_1070_LINE::LINE 20	60
NotFur1_Unknown_1070_LINE::LINE 27	330
NotFur1_Unknown_1070_LINE::LINE 7	170
NotFur1_Unknown_1070_LINE::LINE 5	123
NotFur1_Unknown_1070_LINE::LINE 4	101
NotFur1_Unknown_1070_LINE::LINE 18	125
NotFur1_Unknown_1070_LINE::LINE 10	3887
NotFur1_Unknown_1070_LINE::LINE 8	537
NotFur1_Unknown_1070_LINE::LINE 3	275
NotFur1_Unknown_1070_LINE::LINE 2	68
NotFur1_Unknown_1070_LINE::LINE 14	282
NotFur1_Unknown_1070_LINE::LINE 9	334
NotFur1_Unknown_1070_LINE::LINE 6	255
NotFur1_Unknown_1070_LINE::LINE 21	182
NotFur1_Unknown_1070_LINE::LINE 17	206
NotFur1_Unknown_1070_LINE::LINE 15	498
NotFur1_Unknown_1070_LINE::LINE 25	284
NotFur1_Unknown_1070_LINE::LINE 26	221
NotFur1_Unknown_1070_LINE::LINE 28	51
NotFur1_Unknown_1070_LINE::LINE 13	739
NotFur1_Unknown_1070_LINE::LINE 12	335
NotFur1_Unknown_1070_LINE::LINE 30	18
NotFur1_Unknown_1070_LINE::LINE 29	2
NotFur1_Unknown_1072_LINE::LINE 21	1788
NotFur1_Unknown_1072_LINE::LINE 24	703
NotFur1_Unknown_1072_LINE::LINE 23	466
NotFur1_Unknown_1072_LINE::LINE 16	226
NotFur1_Unknown_1072_LINE::LINE 15	172
NotFur1_Unknown_1072_LINE::LINE 14	253
NotFur1_Unknown_1072_LINE::LINE 13	188
NotFur1_Unknown_1072_LINE::LINE 11	385
NotFur1_Unknown_1072_LINE::LINE 10	2141
NotFur1_Unknown_1072_LINE::LINE 4	210
NotFur1_Unknown_1072_LINE::LINE 3	156
NotFur1_Unknown_1072_LINE::LINE 20	897
NotFur1_Unknown_1072_LINE::LINE 19	547
NotFur1_Unknown_1072_LINE::LINE 18	333
NotFur1_Unknown_1072_LINE::LINE 17	217
NotFur1_Unknown_1072_LINE::LINE 8	624
NotFur1_Unknown_1072_LINE::LINE 7	583
NotFur1_Unknown_1072_LINE::LINE 22	1056
NotFur1_Unknown_1072_LINE::LINE 6	534
NotFur1_Unknown_1072_LINE::LINE 12	525
NotFur1_Unknown_1072_LINE::LINE 9	398
NotFur1_Unknown_1072_LINE::LINE 5	109
NotFur1_Unknown_1072_LINE::LINE 25	319
NotFur1_Unknown_1072_LINE::LINE 26	426
NotFur1_Unknown_1072_LINE::LINE 27	106
NotFur1_Unknown_1072_LINE::LINE 28	21
NotFur1_Unknown_1072_LINE::LINE 30	2
NotFur1_Unknown_1072_LINE::LINE 29	3
NotFur1_Unknown_1072_LINE::LINE 1	433
NotFur1_Unknown_1072_LINE::LINE 2	116
NotFur1_Unknown_1073_Unknown 10	4281
NotFur1_Unknown_1073_Unknown 18	75
NotFur1_Unknown_1073_Unknown 24	1011
NotFur1_Unknown_1073_Unknown 23	937
NotFur1_Unknown_1073_Unknown 22	308
NotFur1_Unknown_1073_Unknown 21	171
NotFur1_Unknown_1073_Unknown 14	89
NotFur1_Unknown_1073_Unknown 13	91
NotFur1_Unknown_1073_Unknown 12	118
NotFur1_Unknown_1073_Unknown 25	633
NotFur1_Unknown_1073_Unknown 19	98
NotFur1_Unknown_1073_Unknown 15	136
NotFur1_Unknown_1073_Unknown 26	588
NotFur1_Unknown_1073_Unknown 20	248
NotFur1_Unknown_1073_Unknown 16	121
NotFur1_Unknown_1073_Unknown 27	169
NotFur1_Unknown_1073_Unknown 17	127
NotFur1_Unknown_1073_Unknown 28	40
NotFur1_Unknown_1073_Unknown 29	3
NotFur1_Unknown_1073_Unknown 1	5
NotFur1_Unknown_1073_Unknown 8	111
NotFur1_Unknown_1073_Unknown 11	43
NotFur1_Unknown_1073_Unknown 2	37
NotFur1_Unknown_1073_Unknown 9	28
NotFur1_Unknown_1073_Unknown 3	39
NotFur1_Unknown_1073_Unknown 5	53
NotFur1_Unknown_1073_Unknown 7	31
NotFur1_Unknown_1073_Unknown 4	73
NotFur1_Unknown_1073_Unknown 6	64
NotFur1_Unknown_1077_LTR::LTR 14	3
NotFur1_Unknown_1077_LTR::LTR 4	1
NotFur1_Unknown_1077_LTR::LTR 2	1
NotFur1_Unknown_1077_LTR::LTR 20	2
NotFur1_Unknown_1077_LTR::LTR 21	1
NotFur1_Unknown_1077_LTR::LTR 15	2
NotFur1_Unknown_1077_LTR::LTR 16	1
NotFur1_Unknown_1078_unclear 8	295
NotFur1_Unknown_1078_unclear 10	1577
NotFur1_Unknown_1078_unclear 12	364
NotFur1_Unknown_1078_unclear 13	46
NotFur1_Unknown_1078_unclear 15	105
NotFur1_Unknown_1078_unclear 7	117
NotFur1_Unknown_1078_unclear 9	351
NotFur1_Unknown_1078_unclear 11	291
NotFur1_Unknown_1078_unclear 14	85
NotFur1_Unknown_1078_unclear 5	176
NotFur1_Unknown_1078_unclear 21	523
NotFur1_Unknown_1078_unclear 18	116
NotFur1_Unknown_1078_unclear 6	249
NotFur1_Unknown_1078_unclear 3	48
NotFur1_Unknown_1078_unclear 20	259
NotFur1_Unknown_1078_unclear 19	252
NotFur1_Unknown_1078_unclear 22	210
NotFur1_Unknown_1078_unclear 25	105
NotFur1_Unknown_1078_unclear 27	19
NotFur1_Unknown_1078_unclear 28	14
NotFur1_Unknown_1078_unclear 4	106
NotFur1_Unknown_1078_unclear 17	347
NotFur1_Unknown_1078_unclear 16	245
NotFur1_Unknown_1078_unclear 2	60
NotFur1_Unknown_1078_unclear 26	65
NotFur1_Unknown_1078_unclear 1	58
NotFur1_Unknown_1078_unclear 23	53
NotFur1_Unknown_1078_unclear 24	107
NotFur1_Unknown_107_LINE::LINE 23	1961
NotFur1_Unknown_107_LINE::LINE 19	2234
NotFur1_Unknown_107_LINE::LINE 18	3648
NotFur1_Unknown_107_LINE::LINE 17	1439
NotFur1_Unknown_107_LINE::LINE 15	3193
NotFur1_Unknown_107_LINE::LINE 14	2849
NotFur1_Unknown_107_LINE::LINE 13	1353
NotFur1_Unknown_107_LINE::LINE 12	1310
NotFur1_Unknown_107_LINE::LINE 11	1286
NotFur1_Unknown_107_LINE::LINE 8	1041
NotFur1_Unknown_107_LINE::LINE 26	1159
NotFur1_Unknown_107_LINE::LINE 25	2691
NotFur1_Unknown_107_LINE::LINE 24	4142
NotFur1_Unknown_107_LINE::LINE 21	1604
NotFur1_Unknown_107_LINE::LINE 20	2360
NotFur1_Unknown_107_LINE::LINE 16	1339
NotFur1_Unknown_107_LINE::LINE 7	2012
NotFur1_Unknown_107_LINE::LINE 6	884
NotFur1_Unknown_107_LINE::LINE 5	8062
NotFur1_Unknown_107_LINE::LINE 4	1199
NotFur1_Unknown_107_LINE::LINE 3	952
NotFur1_Unknown_107_LINE::LINE 10	27880
NotFur1_Unknown_107_LINE::LINE 2	1533
NotFur1_Unknown_107_LINE::LINE 9	1227
NotFur1_Unknown_107_LINE::LINE 1	1470
NotFur1_Unknown_107_LINE::LINE 22	1539
NotFur1_Unknown_107_LINE::LINE 30	7
NotFur1_Unknown_107_LINE::LINE 28	336
NotFur1_Unknown_107_LINE::LINE 29	77
NotFur1_Unknown_107_LINE::LINE 27	676
NotFur1_Unknown_1080_unclear 23	79
NotFur1_Unknown_1080_unclear 1	27
NotFur1_Unknown_1080_unclear 25	45
NotFur1_Unknown_1080_unclear 3	14
NotFur1_Unknown_1080_unclear 26	35
NotFur1_Unknown_1080_unclear 5	15
NotFur1_Unknown_1080_unclear 4	13
NotFur1_Unknown_1080_unclear 24	72
NotFur1_Unknown_1080_unclear 21	4
NotFur1_Unknown_1080_unclear 20	30
NotFur1_Unknown_1080_unclear 22	9
NotFur1_Unknown_1080_unclear 7	20
NotFur1_Unknown_1080_unclear 15	11
NotFur1_Unknown_1080_unclear 2	15
NotFur1_Unknown_1080_unclear 10	73
NotFur1_Unknown_1080_unclear 8	45
NotFur1_Unknown_1080_unclear 11	18
NotFur1_Unknown_1080_unclear 9	18
NotFur1_Unknown_1080_unclear 6	169
NotFur1_Unknown_1080_unclear 17	3
NotFur1_Unknown_1080_unclear 12	7
NotFur1_Unknown_1080_unclear 18	13
NotFur1_Unknown_1080_unclear 19	9
NotFur1_Unknown_1080_unclear 14	10
NotFur1_Unknown_1080_unclear 28	7
NotFur1_Unknown_1080_unclear 13	2
NotFur1_Unknown_1080_unclear 16	12
NotFur1_Unknown_1080_unclear 27	5
NotFur1_Unknown_1081_DNA::DNA 22	420
NotFur1_Unknown_1081_DNA::DNA 14	928
NotFur1_Unknown_1081_DNA::DNA 8	846
NotFur1_Unknown_1081_DNA::DNA 6	1098
NotFur1_Unknown_1081_DNA::DNA 3	409
NotFur1_Unknown_1081_DNA::DNA 2	815
NotFur1_Unknown_1081_DNA::DNA 23	776
NotFur1_Unknown_1081_DNA::DNA 15	1060
NotFur1_Unknown_1081_DNA::DNA 9	618
NotFur1_Unknown_1081_DNA::DNA 7	458
NotFur1_Unknown_1081_DNA::DNA 4	792
NotFur1_Unknown_1081_DNA::DNA 17	742
NotFur1_Unknown_1081_DNA::DNA 12	648
NotFur1_Unknown_1081_DNA::DNA 11	773
NotFur1_Unknown_1081_DNA::DNA 20	431
NotFur1_Unknown_1081_DNA::DNA 21	318
NotFur1_Unknown_1081_DNA::DNA 26	532
NotFur1_Unknown_1081_DNA::DNA 24	768
NotFur1_Unknown_1081_DNA::DNA 25	678
NotFur1_Unknown_1081_DNA::DNA 18	474
NotFur1_Unknown_1081_DNA::DNA 13	1199
NotFur1_Unknown_1081_DNA::DNA 19	271
NotFur1_Unknown_1081_DNA::DNA 10	2582
NotFur1_Unknown_1081_DNA::DNA 5	441
NotFur1_Unknown_1081_DNA::DNA 1	618
NotFur1_Unknown_1081_DNA::DNA 16	591
NotFur1_Unknown_1081_DNA::DNA 27	255
NotFur1_Unknown_1081_DNA::DNA 28	19
NotFur1_Unknown_1081_DNA::DNA 29	6
NotFur1_Unknown_1082_unclear 18	109
NotFur1_Unknown_1082_unclear 20	62
NotFur1_Unknown_1082_unclear 24	145
NotFur1_Unknown_1082_unclear 25	193
NotFur1_Unknown_1082_unclear 23	123
NotFur1_Unknown_1082_unclear 21	187
NotFur1_Unknown_1082_unclear 16	111
NotFur1_Unknown_1082_unclear 14	120
NotFur1_Unknown_1082_unclear 10	293
NotFur1_Unknown_1082_unclear 8	118
NotFur1_Unknown_1082_unclear 9	40
NotFur1_Unknown_1082_unclear 11	52
NotFur1_Unknown_1082_unclear 15	92
NotFur1_Unknown_1082_unclear 22	190
NotFur1_Unknown_1082_unclear 4	43
NotFur1_Unknown_1082_unclear 13	99
NotFur1_Unknown_1082_unclear 17	95
NotFur1_Unknown_1082_unclear 19	84
NotFur1_Unknown_1082_unclear 12	134
NotFur1_Unknown_1082_unclear 2	40
NotFur1_Unknown_1082_unclear 6	31
NotFur1_Unknown_1082_unclear 1	25
NotFur1_Unknown_1082_unclear 5	138
NotFur1_Unknown_1082_unclear 7	73
NotFur1_Unknown_1082_unclear 26	37
NotFur1_Unknown_1082_unclear 27	13
NotFur1_Unknown_1082_unclear 3	76
NotFur1_Unknown_1082_unclear 28	7
NotFur1_Unknown_1082_unclear 29	1
NotFur1_Unknown_1083_LTR::LTR 16	388
NotFur1_Unknown_1083_LTR::LTR 15	384
NotFur1_Unknown_1083_LTR::LTR 14	318
NotFur1_Unknown_1083_LTR::LTR 13	537
NotFur1_Unknown_1083_LTR::LTR 9	170
NotFur1_Unknown_1083_LTR::LTR 8	395
NotFur1_Unknown_1083_LTR::LTR 20	610
NotFur1_Unknown_1083_LTR::LTR 19	542
NotFur1_Unknown_1083_LTR::LTR 18	256
NotFur1_Unknown_1083_LTR::LTR 17	354
NotFur1_Unknown_1083_LTR::LTR 12	505
NotFur1_Unknown_1083_LTR::LTR 22	310
NotFur1_Unknown_1083_LTR::LTR 24	533
NotFur1_Unknown_1083_LTR::LTR 23	523
NotFur1_Unknown_1083_LTR::LTR 26	293
NotFur1_Unknown_1083_LTR::LTR 25	916
NotFur1_Unknown_1083_LTR::LTR 11	388
NotFur1_Unknown_1083_LTR::LTR 10	11842
NotFur1_Unknown_1083_LTR::LTR 21	438
NotFur1_Unknown_1083_LTR::LTR 1	241
NotFur1_Unknown_1083_LTR::LTR 7	576
NotFur1_Unknown_1083_LTR::LTR 6	435
NotFur1_Unknown_1083_LTR::LTR 5	516
NotFur1_Unknown_1083_LTR::LTR 2	522
NotFur1_Unknown_1083_LTR::LTR 4	135
NotFur1_Unknown_1083_LTR::LTR 3	509
NotFur1_Unknown_1083_LTR::LTR 27	40
NotFur1_Unknown_1083_LTR::LTR 29	1
NotFur1_Unknown_1083_LTR::LTR 28	6
NotFur1_Unknown_1084_DNA::DNA 25	6663
NotFur1_Unknown_1084_DNA::DNA 26	7717
NotFur1_Unknown_1084_DNA::DNA 29	27
NotFur1_Unknown_1084_DNA::DNA 27	3035
NotFur1_Unknown_1084_DNA::DNA 28	869
NotFur1_Unknown_1084_DNA::DNA 19	8237
NotFur1_Unknown_1084_DNA::DNA 17	10340
NotFur1_Unknown_1084_DNA::DNA 15	3915
NotFur1_Unknown_1084_DNA::DNA 14	4196
NotFur1_Unknown_1084_DNA::DNA 9	2899
NotFur1_Unknown_1084_DNA::DNA 8	3833
NotFur1_Unknown_1084_DNA::DNA 7	4293
NotFur1_Unknown_1084_DNA::DNA 6	2834
NotFur1_Unknown_1084_DNA::DNA 5	3288
NotFur1_Unknown_1084_DNA::DNA 22	3070
NotFur1_Unknown_1084_DNA::DNA 23	5073
NotFur1_Unknown_1084_DNA::DNA 21	3567
NotFur1_Unknown_1084_DNA::DNA 24	7024
NotFur1_Unknown_1084_DNA::DNA 13	6036
NotFur1_Unknown_1084_DNA::DNA 12	4770
NotFur1_Unknown_1084_DNA::DNA 4	3752
NotFur1_Unknown_1084_DNA::DNA 3	2890
NotFur1_Unknown_1084_DNA::DNA 10	24980
NotFur1_Unknown_1084_DNA::DNA 16	4698
NotFur1_Unknown_1084_DNA::DNA 30	9
NotFur1_Unknown_1084_DNA::DNA 20	7200
NotFur1_Unknown_1084_DNA::DNA 18	6838
NotFur1_Unknown_1084_DNA::DNA 11	2853
NotFur1_Unknown_1084_DNA::DNA 1	4677
NotFur1_Unknown_1084_DNA::DNA 2	3255
NotFur1_Unknown_1088_LTR::LTR 10	920
NotFur1_Unknown_1088_LTR::LTR 13	40
NotFur1_Unknown_1088_LTR::LTR 18	133
NotFur1_Unknown_1088_LTR::LTR 19	73
NotFur1_Unknown_1088_LTR::LTR 24	96
NotFur1_Unknown_1088_LTR::LTR 11	62
NotFur1_Unknown_1088_LTR::LTR 4	15
NotFur1_Unknown_1088_LTR::LTR 2	18
NotFur1_Unknown_1088_LTR::LTR 1	4
NotFur1_Unknown_1088_LTR::LTR 5	90
NotFur1_Unknown_1088_LTR::LTR 16	141
NotFur1_Unknown_1088_LTR::LTR 9	16
NotFur1_Unknown_1088_LTR::LTR 7	17
NotFur1_Unknown_1088_LTR::LTR 6	32
NotFur1_Unknown_1088_LTR::LTR 3	12
NotFur1_Unknown_1088_LTR::LTR 8	26
NotFur1_Unknown_1088_LTR::LTR 12	28
NotFur1_Unknown_1088_LTR::LTR 20	65
NotFur1_Unknown_1088_LTR::LTR 22	41
NotFur1_Unknown_1088_LTR::LTR 15	36
NotFur1_Unknown_1088_LTR::LTR 17	59
NotFur1_Unknown_1088_LTR::LTR 21	102
NotFur1_Unknown_1088_LTR::LTR 14	12
NotFur1_Unknown_1088_LTR::LTR 25	13
NotFur1_Unknown_1088_LTR::LTR 23	50
NotFur1_Unknown_1088_LTR::LTR 27	2
NotFur1_Unknown_1088_LTR::LTR 28	1
NotFur1_Unknown_1088_LTR::LTR 26	11
NotFur1_Unknown_1089_DNA::DNA 21	121
NotFur1_Unknown_1089_DNA::DNA 25	17
NotFur1_Unknown_1089_DNA::DNA 15	363
NotFur1_Unknown_1089_DNA::DNA 11	63
NotFur1_Unknown_1089_DNA::DNA 9	47
NotFur1_Unknown_1089_DNA::DNA 8	30
NotFur1_Unknown_1089_DNA::DNA 4	18
NotFur1_Unknown_1089_DNA::DNA 20	35
NotFur1_Unknown_1089_DNA::DNA 24	8
NotFur1_Unknown_1089_DNA::DNA 13	153
NotFur1_Unknown_1089_DNA::DNA 7	26
NotFur1_Unknown_1089_DNA::DNA 6	8
NotFur1_Unknown_1089_DNA::DNA 2	6
NotFur1_Unknown_1089_DNA::DNA 18	100
NotFur1_Unknown_1089_DNA::DNA 22	11
NotFur1_Unknown_1089_DNA::DNA 14	156
NotFur1_Unknown_1089_DNA::DNA 12	60
NotFur1_Unknown_1089_DNA::DNA 16	215
NotFur1_Unknown_1089_DNA::DNA 19	164
NotFur1_Unknown_1089_DNA::DNA 23	36
NotFur1_Unknown_1089_DNA::DNA 17	123
NotFur1_Unknown_1089_DNA::DNA 10	212
NotFur1_Unknown_1089_DNA::DNA 27	4
NotFur1_Unknown_1089_DNA::DNA 26	10
NotFur1_Unknown_1089_DNA::DNA 1	3
NotFur1_Unknown_1089_DNA::DNA 5	46
NotFur1_Unknown_1089_DNA::DNA 3	2
NotFur1_Unknown_1093_LINE::LINE 9	52
NotFur1_Unknown_1093_LINE::LINE 19	28
NotFur1_Unknown_1093_LINE::LINE 21	153
NotFur1_Unknown_1093_LINE::LINE 24	50
NotFur1_Unknown_1093_LINE::LINE 7	58
NotFur1_Unknown_1093_LINE::LINE 6	31
NotFur1_Unknown_1093_LINE::LINE 4	68
NotFur1_Unknown_1093_LINE::LINE 25	17
NotFur1_Unknown_1093_LINE::LINE 8	27
NotFur1_Unknown_1093_LINE::LINE 1	60
NotFur1_Unknown_1093_LINE::LINE 10	652
NotFur1_Unknown_1093_LINE::LINE 2	96
NotFur1_Unknown_1093_LINE::LINE 11	20
NotFur1_Unknown_1093_LINE::LINE 3	170
NotFur1_Unknown_1093_LINE::LINE 18	50
NotFur1_Unknown_1093_LINE::LINE 20	80
NotFur1_Unknown_1093_LINE::LINE 12	16
NotFur1_Unknown_1093_LINE::LINE 22	27
NotFur1_Unknown_1093_LINE::LINE 26	11
NotFur1_Unknown_1093_LINE::LINE 17	32
NotFur1_Unknown_1093_LINE::LINE 15	46
NotFur1_Unknown_1093_LINE::LINE 14	95
NotFur1_Unknown_1093_LINE::LINE 23	27
NotFur1_Unknown_1093_LINE::LINE 28	2
NotFur1_Unknown_1093_LINE::LINE 16	37
NotFur1_Unknown_1093_LINE::LINE 13	20
NotFur1_Unknown_1093_LINE::LINE 5	74
NotFur1_Unknown_1093_LINE::LINE 27	3
NotFur1_Unknown_10_LTR::LTR 23	30
NotFur1_Unknown_10_LTR::LTR 21	58
NotFur1_Unknown_10_LTR::LTR 20	97
NotFur1_Unknown_10_LTR::LTR 13	4728
NotFur1_Unknown_10_LTR::LTR 12	215
NotFur1_Unknown_10_LTR::LTR 10	5989
NotFur1_Unknown_10_LTR::LTR 9	194
NotFur1_Unknown_10_LTR::LTR 7	1181
NotFur1_Unknown_10_LTR::LTR 11	391
NotFur1_Unknown_10_LTR::LTR 14	146
NotFur1_Unknown_10_LTR::LTR 19	28
NotFur1_Unknown_10_LTR::LTR 22	45
NotFur1_Unknown_10_LTR::LTR 24	332
NotFur1_Unknown_10_LTR::LTR 27	83
NotFur1_Unknown_10_LTR::LTR 5	63
NotFur1_Unknown_10_LTR::LTR 3	52
NotFur1_Unknown_10_LTR::LTR 2	23
NotFur1_Unknown_10_LTR::LTR 1	29
NotFur1_Unknown_10_LTR::LTR 4	29
NotFur1_Unknown_10_LTR::LTR 17	862
NotFur1_Unknown_10_LTR::LTR 18	106
NotFur1_Unknown_10_LTR::LTR 16	243
NotFur1_Unknown_10_LTR::LTR 15	157
NotFur1_Unknown_10_LTR::LTR 8	219
NotFur1_Unknown_10_LTR::LTR 6	148
NotFur1_Unknown_10_LTR::LTR 26	345
NotFur1_Unknown_10_LTR::LTR 25	787
NotFur1_Unknown_10_LTR::LTR 28	14
NotFur1_Unknown_1101_DNA::DNA 19	93
NotFur1_Unknown_1101_DNA::DNA 20	128
NotFur1_Unknown_1101_DNA::DNA 21	91
NotFur1_Unknown_1101_DNA::DNA 25	139
NotFur1_Unknown_1101_DNA::DNA 24	239
NotFur1_Unknown_1101_DNA::DNA 26	299
NotFur1_Unknown_1101_DNA::DNA 12	81
NotFur1_Unknown_1101_DNA::DNA 11	93
NotFur1_Unknown_1101_DNA::DNA 10	260
NotFur1_Unknown_1101_DNA::DNA 8	77
NotFur1_Unknown_1101_DNA::DNA 14	106
NotFur1_Unknown_1101_DNA::DNA 13	81
NotFur1_Unknown_1101_DNA::DNA 16	54
NotFur1_Unknown_1101_DNA::DNA 15	26
NotFur1_Unknown_1101_DNA::DNA 17	95
NotFur1_Unknown_1101_DNA::DNA 18	97
NotFur1_Unknown_1101_DNA::DNA 23	65
NotFur1_Unknown_1101_DNA::DNA 22	94
NotFur1_Unknown_1101_DNA::DNA 6	68
NotFur1_Unknown_1101_DNA::DNA 7	123
NotFur1_Unknown_1101_DNA::DNA 5	84
NotFur1_Unknown_1101_DNA::DNA 2	277
NotFur1_Unknown_1101_DNA::DNA 3	580
NotFur1_Unknown_1101_DNA::DNA 4	67
NotFur1_Unknown_1101_DNA::DNA 9	64
NotFur1_Unknown_1101_DNA::DNA 27	145
NotFur1_Unknown_1101_DNA::DNA 1	273
NotFur1_Unknown_1101_DNA::DNA 28	15
NotFur1_Unknown_1101_DNA::DNA 29	10
NotFur1_Unknown_1102_LTR::LTR 13	8
NotFur1_Unknown_1102_LTR::LTR 15	2
NotFur1_Unknown_1102_LTR::LTR 16	20
NotFur1_Unknown_1102_LTR::LTR 17	10
NotFur1_Unknown_1102_LTR::LTR 20	2
NotFur1_Unknown_1102_LTR::LTR 21	18
NotFur1_Unknown_1102_LTR::LTR 19	2
NotFur1_Unknown_1102_LTR::LTR 23	2
NotFur1_Unknown_1102_LTR::LTR 22	2
NotFur1_Unknown_1103_DNA::DNA 26	4340
NotFur1_Unknown_1103_DNA::DNA 27	817
NotFur1_Unknown_1103_DNA::DNA 25	6502
NotFur1_Unknown_1103_DNA::DNA 13	11338
NotFur1_Unknown_1103_DNA::DNA 12	24706
NotFur1_Unknown_1103_DNA::DNA 11	36311
NotFur1_Unknown_1103_DNA::DNA 3	21481
NotFur1_Unknown_1103_DNA::DNA 1	28160
NotFur1_Unknown_1103_DNA::DNA 28	379
NotFur1_Unknown_1103_DNA::DNA 14	9775
NotFur1_Unknown_1103_DNA::DNA 4	13247
NotFur1_Unknown_1103_DNA::DNA 2	36581
NotFur1_Unknown_1103_DNA::DNA 29	140
NotFur1_Unknown_1103_DNA::DNA 15	10798
NotFur1_Unknown_1103_DNA::DNA 5	11845
NotFur1_Unknown_1103_DNA::DNA 21	10608
NotFur1_Unknown_1103_DNA::DNA 24	12232
NotFur1_Unknown_1103_DNA::DNA 22	9880
NotFur1_Unknown_1103_DNA::DNA 20	23857
NotFur1_Unknown_1103_DNA::DNA 19	26168
NotFur1_Unknown_1103_DNA::DNA 9	9708
NotFur1_Unknown_1103_DNA::DNA 23	9429
NotFur1_Unknown_1103_DNA::DNA 10	143488
NotFur1_Unknown_1103_DNA::DNA 18	12556
NotFur1_Unknown_1103_DNA::DNA 17	11783
NotFur1_Unknown_1103_DNA::DNA 6	10588
NotFur1_Unknown_1103_DNA::DNA 16	15598
NotFur1_Unknown_1103_DNA::DNA 8	8138
NotFur1_Unknown_1103_DNA::DNA 7	12914
NotFur1_Unknown_1103_DNA::DNA 32	2
NotFur1_Unknown_1103_DNA::DNA 30	2
NotFur1_Unknown_1104_DNA::DNA 11	1
NotFur1_Unknown_1104_DNA::DNA 12	4
NotFur1_Unknown_1104_DNA::DNA 14	4
NotFur1_Unknown_1104_DNA::DNA 20	2
NotFur1_Unknown_1104_DNA::DNA 21	1
NotFur1_Unknown_1104_DNA::DNA 28	1
NotFur1_Unknown_1104_DNA::DNA 17	1
NotFur1_Unknown_1104_DNA::DNA 8	1
NotFur1_Unknown_1104_DNA::DNA 1	9
NotFur1_Unknown_1104_DNA::DNA 26	1
NotFur1_Unknown_1104_DNA::DNA 25	5
NotFur1_Unknown_1104_DNA::DNA 24	10
NotFur1_Unknown_1104_DNA::DNA 22	1
NotFur1_Unknown_1104_DNA::DNA 13	1
NotFur1_Unknown_1104_DNA::DNA 10	2
NotFur1_Unknown_1106_LTR::LTR 21	549
NotFur1_Unknown_1106_LTR::LTR 16	322
NotFur1_Unknown_1106_LTR::LTR 13	416
NotFur1_Unknown_1106_LTR::LTR 12	1047
NotFur1_Unknown_1106_LTR::LTR 22	395
NotFur1_Unknown_1106_LTR::LTR 7	1232
NotFur1_Unknown_1106_LTR::LTR 25	1043
NotFur1_Unknown_1106_LTR::LTR 18	1208
NotFur1_Unknown_1106_LTR::LTR 15	481
NotFur1_Unknown_1106_LTR::LTR 14	265
NotFur1_Unknown_1106_LTR::LTR 10	7672
NotFur1_Unknown_1106_LTR::LTR 5	485
NotFur1_Unknown_1106_LTR::LTR 3	1579
NotFur1_Unknown_1106_LTR::LTR 2	566
NotFur1_Unknown_1106_LTR::LTR 1	377
NotFur1_Unknown_1106_LTR::LTR 24	706
NotFur1_Unknown_1106_LTR::LTR 20	868
NotFur1_Unknown_1106_LTR::LTR 19	855
NotFur1_Unknown_1106_LTR::LTR 11	547
NotFur1_Unknown_1106_LTR::LTR 9	932
NotFur1_Unknown_1106_LTR::LTR 8	451
NotFur1_Unknown_1106_LTR::LTR 6	452
NotFur1_Unknown_1106_LTR::LTR 4	609
NotFur1_Unknown_1106_LTR::LTR 17	482
NotFur1_Unknown_1106_LTR::LTR 26	466
NotFur1_Unknown_1106_LTR::LTR 23	498
NotFur1_Unknown_1106_LTR::LTR 27	395
NotFur1_Unknown_1106_LTR::LTR 28	252
NotFur1_Unknown_1106_LTR::LTR 29	8
NotFur1_Unknown_1107_unclear 22	465
NotFur1_Unknown_1107_unclear 20	254
NotFur1_Unknown_1107_unclear 19	483
NotFur1_Unknown_1107_unclear 17	306
NotFur1_Unknown_1107_unclear 10	2884
NotFur1_Unknown_1107_unclear 9	1154
NotFur1_Unknown_1107_unclear 8	1510
NotFur1_Unknown_1107_unclear 26	150
NotFur1_Unknown_1107_unclear 27	61
NotFur1_Unknown_1107_unclear 25	210
NotFur1_Unknown_1107_unclear 7	940
NotFur1_Unknown_1107_unclear 6	656
NotFur1_Unknown_1107_unclear 5	608
NotFur1_Unknown_1107_unclear 4	760
NotFur1_Unknown_1107_unclear 3	982
NotFur1_Unknown_1107_unclear 16	378
NotFur1_Unknown_1107_unclear 18	266
NotFur1_Unknown_1107_unclear 12	665
NotFur1_Unknown_1107_unclear 14	556
NotFur1_Unknown_1107_unclear 23	229
NotFur1_Unknown_1107_unclear 24	254
NotFur1_Unknown_1107_unclear 13	361
NotFur1_Unknown_1107_unclear 11	830
NotFur1_Unknown_1107_unclear 2	452
NotFur1_Unknown_1107_unclear 21	394
NotFur1_Unknown_1107_unclear 1	625
NotFur1_Unknown_1107_unclear 15	478
NotFur1_Unknown_1107_unclear 28	44
NotFur1_Unknown_1108_LTR::LTR 1	2
NotFur1_Unknown_1108_LTR::LTR 10	11
NotFur1_Unknown_1108_LTR::LTR 17	4
NotFur1_Unknown_1108_LTR::LTR 9	1
NotFur1_Unknown_1108_LTR::LTR 19	25
NotFur1_Unknown_1108_LTR::LTR 14	1
NotFur1_Unknown_1108_LTR::LTR 13	2
NotFur1_Unknown_1108_LTR::LTR 18	3
NotFur1_Unknown_1108_LTR::LTR 21	80
NotFur1_Unknown_1108_LTR::LTR 5	11
NotFur1_Unknown_1108_LTR::LTR 8	3
NotFur1_Unknown_1108_LTR::LTR 6	15
NotFur1_Unknown_1108_LTR::LTR 2	1
NotFur1_Unknown_1108_LTR::LTR 16	2
NotFur1_Unknown_1108_LTR::LTR 15	1
NotFur1_Unknown_1108_LTR::LTR 12	3
NotFur1_Unknown_1108_LTR::LTR 3	1
NotFur1_Unknown_1108_LTR::LTR 11	14
NotFur1_Unknown_1108_LTR::LTR 22	19
NotFur1_Unknown_1108_LTR::LTR 4	1
NotFur1_Unknown_1108_LTR::LTR 25	30
NotFur1_Unknown_1108_LTR::LTR 24	64
NotFur1_Unknown_1108_LTR::LTR 7	2
NotFur1_Unknown_1108_LTR::LTR 20	1
NotFur1_Unknown_110_unclear 24	363
NotFur1_Unknown_110_unclear 26	945
NotFur1_Unknown_110_unclear 25	147
NotFur1_Unknown_110_unclear 22	31
NotFur1_Unknown_110_unclear 21	13
NotFur1_Unknown_110_unclear 10	24415
NotFur1_Unknown_110_unclear 12	280
NotFur1_Unknown_110_unclear 13	538
NotFur1_Unknown_110_unclear 11	720
NotFur1_Unknown_110_unclear 16	1874
NotFur1_Unknown_110_unclear 19	10
NotFur1_Unknown_110_unclear 17	110
NotFur1_Unknown_110_unclear 28	2
NotFur1_Unknown_110_unclear 15	10
NotFur1_Unknown_110_unclear 14	1074
NotFur1_Unknown_110_unclear 20	95
NotFur1_Unknown_110_unclear 23	294
NotFur1_Unknown_110_unclear 18	185
NotFur1_Unknown_110_unclear 9	6
NotFur1_Unknown_110_unclear 5	4
NotFur1_Unknown_110_unclear 3	7
NotFur1_Unknown_110_unclear 27	8
NotFur1_Unknown_110_unclear 4	534
NotFur1_Unknown_110_unclear 2	272
NotFur1_Unknown_110_unclear 7	22
NotFur1_Unknown_110_unclear 6	1
NotFur1_Unknown_1114_DNA::DNA 22	11383
NotFur1_Unknown_1114_DNA::DNA 23	7806
NotFur1_Unknown_1114_DNA::DNA 25	4545
NotFur1_Unknown_1114_DNA::DNA 24	19039
NotFur1_Unknown_1114_DNA::DNA 26	3677
NotFur1_Unknown_1114_DNA::DNA 21	11820
NotFur1_Unknown_1114_DNA::DNA 20	4814
NotFur1_Unknown_1114_DNA::DNA 6	6725
NotFur1_Unknown_1114_DNA::DNA 5	4735
NotFur1_Unknown_1114_DNA::DNA 4	4500
NotFur1_Unknown_1114_DNA::DNA 15	8231
NotFur1_Unknown_1114_DNA::DNA 16	7320
NotFur1_Unknown_1114_DNA::DNA 18	12225
NotFur1_Unknown_1114_DNA::DNA 17	6392
NotFur1_Unknown_1114_DNA::DNA 10	128047
NotFur1_Unknown_1114_DNA::DNA 9	16121
NotFur1_Unknown_1114_DNA::DNA 8	8454
NotFur1_Unknown_1114_DNA::DNA 3	2461
NotFur1_Unknown_1114_DNA::DNA 12	11844
NotFur1_Unknown_1114_DNA::DNA 11	16873
NotFur1_Unknown_1114_DNA::DNA 19	6431
NotFur1_Unknown_1114_DNA::DNA 14	5563
NotFur1_Unknown_1114_DNA::DNA 2	4266
NotFur1_Unknown_1114_DNA::DNA 7	12739
NotFur1_Unknown_1114_DNA::DNA 1	3003
NotFur1_Unknown_1114_DNA::DNA 27	3956
NotFur1_Unknown_1114_DNA::DNA 13	10652
NotFur1_Unknown_1114_DNA::DNA 28	693
NotFur1_Unknown_1114_DNA::DNA 29	278
NotFur1_Unknown_1114_DNA::DNA 30	27
NotFur1_Unknown_1115_LINE::LINE 18	15
NotFur1_Unknown_1115_LINE::LINE 24	12
NotFur1_Unknown_1115_LINE::LINE 19	23
NotFur1_Unknown_1115_LINE::LINE 16	15
NotFur1_Unknown_1115_LINE::LINE 12	21
NotFur1_Unknown_1115_LINE::LINE 13	11
NotFur1_Unknown_1115_LINE::LINE 14	34
NotFur1_Unknown_1115_LINE::LINE 15	45
NotFur1_Unknown_1115_LINE::LINE 1	139
NotFur1_Unknown_1115_LINE::LINE 11	6
NotFur1_Unknown_1115_LINE::LINE 17	13
NotFur1_Unknown_1115_LINE::LINE 2	115
NotFur1_Unknown_1115_LINE::LINE 3	73
NotFur1_Unknown_1115_LINE::LINE 4	90
NotFur1_Unknown_1115_LINE::LINE 21	3
NotFur1_Unknown_1115_LINE::LINE 6	21
NotFur1_Unknown_1115_LINE::LINE 5	25
NotFur1_Unknown_1115_LINE::LINE 22	6
NotFur1_Unknown_1115_LINE::LINE 7	12
NotFur1_Unknown_1115_LINE::LINE 23	4
NotFur1_Unknown_1115_LINE::LINE 8	10
NotFur1_Unknown_1115_LINE::LINE 20	2
NotFur1_Unknown_1115_LINE::LINE 9	3
NotFur1_Unknown_1115_LINE::LINE 26	34
NotFur1_Unknown_1115_LINE::LINE 25	9
NotFur1_Unknown_1115_LINE::LINE 10	23
NotFur1_Unknown_1115_LINE::LINE 28	4
NotFur1_Unknown_1118_LTR::LTR 7	253
NotFur1_Unknown_1118_LTR::LTR 6	284
NotFur1_Unknown_1118_LTR::LTR 5	251
NotFur1_Unknown_1118_LTR::LTR 4	647
NotFur1_Unknown_1118_LTR::LTR 3	219
NotFur1_Unknown_1118_LTR::LTR 2	509
NotFur1_Unknown_1118_LTR::LTR 1	1241
NotFur1_Unknown_1118_LTR::LTR 8	2336
NotFur1_Unknown_1118_LTR::LTR 9	173
NotFur1_Unknown_1118_LTR::LTR 10	7834
NotFur1_Unknown_1118_LTR::LTR 12	5505
NotFur1_Unknown_1118_LTR::LTR 11	702
NotFur1_Unknown_1118_LTR::LTR 13	3842
NotFur1_Unknown_1118_LTR::LTR 24	1710
NotFur1_Unknown_1118_LTR::LTR 22	1148
NotFur1_Unknown_1118_LTR::LTR 21	2110
NotFur1_Unknown_1118_LTR::LTR 20	1482
NotFur1_Unknown_1118_LTR::LTR 19	1972
NotFur1_Unknown_1118_LTR::LTR 18	1477
NotFur1_Unknown_1118_LTR::LTR 16	1267
NotFur1_Unknown_1118_LTR::LTR 15	2527
NotFur1_Unknown_1118_LTR::LTR 14	1669
NotFur1_Unknown_1118_LTR::LTR 25	512
NotFur1_Unknown_1118_LTR::LTR 26	734
NotFur1_Unknown_1118_LTR::LTR 27	312
NotFur1_Unknown_1118_LTR::LTR 28	215
NotFur1_Unknown_1118_LTR::LTR 17	1004
NotFur1_Unknown_1118_LTR::LTR 23	925
NotFur1_Unknown_1118_LTR::LTR 29	11
NotFur1_Unknown_1118_LTR::LTR 30	11
NotFur1_Unknown_1118_LTR::LTR 33	2
NotFur1_Unknown_111_LTR::LTR 23	6
NotFur1_Unknown_111_LTR::LTR 20	1
NotFur1_Unknown_111_LTR::LTR 24	3
NotFur1_Unknown_111_LTR::LTR 25	1
NotFur1_Unknown_1121_DNA::DNA 27	2
NotFur1_Unknown_1121_DNA::DNA 25	7
NotFur1_Unknown_1121_DNA::DNA 24	3
NotFur1_Unknown_1121_DNA::DNA 23	1
NotFur1_Unknown_1121_DNA::DNA 28	1
NotFur1_Unknown_1121_DNA::DNA 26	7
NotFur1_Unknown_1121_DNA::DNA 10	14
NotFur1_Unknown_1121_DNA::DNA 7	3
NotFur1_Unknown_1121_DNA::DNA 6	2
NotFur1_Unknown_1121_DNA::DNA 8	3
NotFur1_Unknown_1121_DNA::DNA 1	2
NotFur1_Unknown_1121_DNA::DNA 18	2
NotFur1_Unknown_1121_DNA::DNA 17	5
NotFur1_Unknown_1121_DNA::DNA 11	4
NotFur1_Unknown_1121_DNA::DNA 20	2
NotFur1_Unknown_1121_DNA::DNA 22	3
NotFur1_Unknown_1121_DNA::DNA 21	6
NotFur1_Unknown_1121_DNA::DNA 15	6
NotFur1_Unknown_1121_DNA::DNA 12	3
NotFur1_Unknown_1121_DNA::DNA 19	2
NotFur1_Unknown_1121_DNA::DNA 16	1
NotFur1_Unknown_1122_LINE::LINE 26	7
NotFur1_Unknown_1122_LINE::LINE 2	1
NotFur1_Unknown_1122_LINE::LINE 23	7
NotFur1_Unknown_1122_LINE::LINE 5	1
NotFur1_Unknown_1122_LINE::LINE 16	15
NotFur1_Unknown_1122_LINE::LINE 13	3
NotFur1_Unknown_1122_LINE::LINE 14	7
NotFur1_Unknown_1122_LINE::LINE 11	14
NotFur1_Unknown_1122_LINE::LINE 17	4
NotFur1_Unknown_1122_LINE::LINE 10	175
NotFur1_Unknown_1122_LINE::LINE 18	5
NotFur1_Unknown_1122_LINE::LINE 19	19
NotFur1_Unknown_1122_LINE::LINE 21	2
NotFur1_Unknown_1122_LINE::LINE 7	14
NotFur1_Unknown_1127_LTR::LTR 11	270
NotFur1_Unknown_1127_LTR::LTR 14	212
NotFur1_Unknown_1127_LTR::LTR 16	135
NotFur1_Unknown_1127_LTR::LTR 18	165
NotFur1_Unknown_1127_LTR::LTR 21	80
NotFur1_Unknown_1127_LTR::LTR 12	72
NotFur1_Unknown_1127_LTR::LTR 5	50
NotFur1_Unknown_1127_LTR::LTR 3	66
NotFur1_Unknown_1127_LTR::LTR 10	1945
NotFur1_Unknown_1127_LTR::LTR 15	157
NotFur1_Unknown_1127_LTR::LTR 20	109
NotFur1_Unknown_1127_LTR::LTR 22	30
NotFur1_Unknown_1127_LTR::LTR 24	255
NotFur1_Unknown_1127_LTR::LTR 8	157
NotFur1_Unknown_1127_LTR::LTR 13	79
NotFur1_Unknown_1127_LTR::LTR 26	27
NotFur1_Unknown_1127_LTR::LTR 7	64
NotFur1_Unknown_1127_LTR::LTR 25	98
NotFur1_Unknown_1127_LTR::LTR 6	36
NotFur1_Unknown_1127_LTR::LTR 2	44
NotFur1_Unknown_1127_LTR::LTR 4	100
NotFur1_Unknown_1127_LTR::LTR 23	47
NotFur1_Unknown_1127_LTR::LTR 19	252
NotFur1_Unknown_1127_LTR::LTR 17	165
NotFur1_Unknown_1127_LTR::LTR 9	186
NotFur1_Unknown_1127_LTR::LTR 1	21
NotFur1_Unknown_1127_LTR::LTR 27	29
NotFur1_Unknown_1128_LINE::LINE 21	4483
NotFur1_Unknown_1128_LINE::LINE 25	10278
NotFur1_Unknown_1128_LINE::LINE 24	9633
NotFur1_Unknown_1128_LINE::LINE 23	14820
NotFur1_Unknown_1128_LINE::LINE 22	7214
NotFur1_Unknown_1128_LINE::LINE 19	5681
NotFur1_Unknown_1128_LINE::LINE 17	11309
NotFur1_Unknown_1128_LINE::LINE 15	13401
NotFur1_Unknown_1128_LINE::LINE 14	9967
NotFur1_Unknown_1128_LINE::LINE 9	7155
NotFur1_Unknown_1128_LINE::LINE 8	6629
NotFur1_Unknown_1128_LINE::LINE 7	4990
NotFur1_Unknown_1128_LINE::LINE 1	4338
NotFur1_Unknown_1128_LINE::LINE 12	10427
NotFur1_Unknown_1128_LINE::LINE 13	11562
NotFur1_Unknown_1128_LINE::LINE 18	6636
NotFur1_Unknown_1128_LINE::LINE 20	4176
NotFur1_Unknown_1128_LINE::LINE 26	5813
NotFur1_Unknown_1128_LINE::LINE 16	7166
NotFur1_Unknown_1128_LINE::LINE 11	8290
NotFur1_Unknown_1128_LINE::LINE 10	35302
NotFur1_Unknown_1128_LINE::LINE 6	4414
NotFur1_Unknown_1128_LINE::LINE 5	10568
NotFur1_Unknown_1128_LINE::LINE 4	5229
NotFur1_Unknown_1128_LINE::LINE 2	7287
NotFur1_Unknown_1128_LINE::LINE 3	24145
NotFur1_Unknown_1128_LINE::LINE 27	2493
NotFur1_Unknown_1128_LINE::LINE 28	993
NotFur1_Unknown_1128_LINE::LINE 29	220
NotFur1_Unknown_1129_DNA::DNA 10	349385
NotFur1_Unknown_1129_DNA::DNA 7	18508
NotFur1_Unknown_1129_DNA::DNA 3	2753
NotFur1_Unknown_1129_DNA::DNA 2	2044
NotFur1_Unknown_1129_DNA::DNA 20	6860
NotFur1_Unknown_1129_DNA::DNA 17	3420
NotFur1_Unknown_1129_DNA::DNA 13	27953
NotFur1_Unknown_1129_DNA::DNA 12	11807
NotFur1_Unknown_1129_DNA::DNA 9	4448
NotFur1_Unknown_1129_DNA::DNA 1	2605
NotFur1_Unknown_1129_DNA::DNA 15	4443
NotFur1_Unknown_1129_DNA::DNA 22	6166
NotFur1_Unknown_1129_DNA::DNA 25	4467
NotFur1_Unknown_1129_DNA::DNA 24	4199
NotFur1_Unknown_1129_DNA::DNA 21	3733
NotFur1_Unknown_1129_DNA::DNA 19	5861
NotFur1_Unknown_1129_DNA::DNA 18	3449
NotFur1_Unknown_1129_DNA::DNA 16	5013
NotFur1_Unknown_1129_DNA::DNA 14	6017
NotFur1_Unknown_1129_DNA::DNA 8	4276
NotFur1_Unknown_1129_DNA::DNA 11	21676
NotFur1_Unknown_1129_DNA::DNA 23	3247
NotFur1_Unknown_1129_DNA::DNA 27	2200
NotFur1_Unknown_1129_DNA::DNA 30	4
NotFur1_Unknown_1129_DNA::DNA 26	9421
NotFur1_Unknown_1129_DNA::DNA 5	2736
NotFur1_Unknown_1129_DNA::DNA 28	291
NotFur1_Unknown_1129_DNA::DNA 4	4134
NotFur1_Unknown_1129_DNA::DNA 29	15
NotFur1_Unknown_1129_DNA::DNA 6	6361
NotFur1_Unknown_1130_LINE::LINE 23	7997
NotFur1_Unknown_1130_LINE::LINE 24	7707
NotFur1_Unknown_1130_LINE::LINE 25	8852
NotFur1_Unknown_1130_LINE::LINE 19	6754
NotFur1_Unknown_1130_LINE::LINE 16	50168
NotFur1_Unknown_1130_LINE::LINE 15	9943
NotFur1_Unknown_1130_LINE::LINE 14	8863
NotFur1_Unknown_1130_LINE::LINE 13	5699
NotFur1_Unknown_1130_LINE::LINE 12	29841
NotFur1_Unknown_1130_LINE::LINE 11	27270
NotFur1_Unknown_1130_LINE::LINE 10	245472
NotFur1_Unknown_1130_LINE::LINE 9	71728
NotFur1_Unknown_1130_LINE::LINE 8	33815
NotFur1_Unknown_1130_LINE::LINE 7	5299
NotFur1_Unknown_1130_LINE::LINE 6	6977
NotFur1_Unknown_1130_LINE::LINE 5	5836
NotFur1_Unknown_1130_LINE::LINE 4	28692
NotFur1_Unknown_1130_LINE::LINE 3	17553
NotFur1_Unknown_1130_LINE::LINE 2	7575
NotFur1_Unknown_1130_LINE::LINE 1	4958
NotFur1_Unknown_1130_LINE::LINE 17	15177
NotFur1_Unknown_1130_LINE::LINE 18	7385
NotFur1_Unknown_1130_LINE::LINE 20	9376
NotFur1_Unknown_1130_LINE::LINE 22	7712
NotFur1_Unknown_1130_LINE::LINE 27	3403
NotFur1_Unknown_1130_LINE::LINE 21	8140
NotFur1_Unknown_1130_LINE::LINE 26	6417
NotFur1_Unknown_1130_LINE::LINE 28	1264
NotFur1_Unknown_1130_LINE::LINE 29	131
NotFur1_Unknown_1130_LINE::LINE 30	18
NotFur1_Unknown_1133_Unknown 5	67
NotFur1_Unknown_1133_Unknown 2	72
NotFur1_Unknown_1133_Unknown 4	45
NotFur1_Unknown_1133_Unknown 7	63
NotFur1_Unknown_1133_Unknown 3	16
NotFur1_Unknown_1133_Unknown 6	45
NotFur1_Unknown_1133_Unknown 1	15
NotFur1_Unknown_1133_Unknown 8	83
NotFur1_Unknown_1133_Unknown 18	77
NotFur1_Unknown_1133_Unknown 26	55
NotFur1_Unknown_1133_Unknown 27	4
NotFur1_Unknown_1133_Unknown 24	153
NotFur1_Unknown_1133_Unknown 23	65
NotFur1_Unknown_1133_Unknown 15	94
NotFur1_Unknown_1133_Unknown 12	118
NotFur1_Unknown_1133_Unknown 10	128
NotFur1_Unknown_1133_Unknown 9	79
NotFur1_Unknown_1133_Unknown 17	127
NotFur1_Unknown_1133_Unknown 25	54
NotFur1_Unknown_1133_Unknown 20	98
NotFur1_Unknown_1133_Unknown 16	73
NotFur1_Unknown_1133_Unknown 13	226
NotFur1_Unknown_1133_Unknown 11	52
NotFur1_Unknown_1133_Unknown 14	36
NotFur1_Unknown_1133_Unknown 21	46
NotFur1_Unknown_1133_Unknown 22	236
NotFur1_Unknown_1133_Unknown 28	1
NotFur1_Unknown_1133_Unknown 19	7
NotFur1_Unknown_1134_unclear 17	771
NotFur1_Unknown_1134_unclear 2	93
NotFur1_Unknown_1134_unclear 24	656
NotFur1_Unknown_1134_unclear 23	536
NotFur1_Unknown_1134_unclear 22	691
NotFur1_Unknown_1134_unclear 21	405
NotFur1_Unknown_1134_unclear 20	241
NotFur1_Unknown_1134_unclear 19	312
NotFur1_Unknown_1134_unclear 18	327
NotFur1_Unknown_1134_unclear 9	775
NotFur1_Unknown_1134_unclear 7	771
NotFur1_Unknown_1134_unclear 27	182
NotFur1_Unknown_1134_unclear 26	424
NotFur1_Unknown_1134_unclear 25	602
NotFur1_Unknown_1134_unclear 12	961
NotFur1_Unknown_1134_unclear 10	3031
NotFur1_Unknown_1134_unclear 29	3
NotFur1_Unknown_1134_unclear 28	91
NotFur1_Unknown_1134_unclear 16	448
NotFur1_Unknown_1134_unclear 14	612
NotFur1_Unknown_1134_unclear 1	75
NotFur1_Unknown_1134_unclear 4	256
NotFur1_Unknown_1134_unclear 3	330
NotFur1_Unknown_1134_unclear 15	1141
NotFur1_Unknown_1134_unclear 8	1141
NotFur1_Unknown_1134_unclear 13	726
NotFur1_Unknown_1134_unclear 11	546
NotFur1_Unknown_1134_unclear 6	638
NotFur1_Unknown_1134_unclear 5	178
NotFur1_Unknown_1135_LINE::LINE 27	4
NotFur1_Unknown_1135_LINE::LINE 28	3
NotFur1_Unknown_1135_LINE::LINE 24	40
NotFur1_Unknown_1135_LINE::LINE 23	41
NotFur1_Unknown_1135_LINE::LINE 22	157
NotFur1_Unknown_1135_LINE::LINE 21	83
NotFur1_Unknown_1135_LINE::LINE 20	72
NotFur1_Unknown_1135_LINE::LINE 19	39
NotFur1_Unknown_1135_LINE::LINE 18	36
NotFur1_Unknown_1135_LINE::LINE 17	56
NotFur1_Unknown_1135_LINE::LINE 15	7
NotFur1_Unknown_1135_LINE::LINE 13	2
NotFur1_Unknown_1135_LINE::LINE 11	4
NotFur1_Unknown_1135_LINE::LINE 8	4
NotFur1_Unknown_1135_LINE::LINE 26	7
NotFur1_Unknown_1135_LINE::LINE 16	5
NotFur1_Unknown_1135_LINE::LINE 14	3
NotFur1_Unknown_1135_LINE::LINE 12	2
NotFur1_Unknown_1135_LINE::LINE 10	2
NotFur1_Unknown_1135_LINE::LINE 7	6
NotFur1_Unknown_1135_LINE::LINE 25	67
NotFur1_Unknown_1135_LINE::LINE 1	6
NotFur1_Unknown_1135_LINE::LINE 2	21
NotFur1_Unknown_1136_LTR::LTR 12	20
NotFur1_Unknown_1136_LTR::LTR 16	121
NotFur1_Unknown_1136_LTR::LTR 23	181
NotFur1_Unknown_1136_LTR::LTR 25	681
NotFur1_Unknown_1136_LTR::LTR 22	28
NotFur1_Unknown_1136_LTR::LTR 24	322
NotFur1_Unknown_1136_LTR::LTR 21	174
NotFur1_Unknown_1136_LTR::LTR 4	5
NotFur1_Unknown_1136_LTR::LTR 26	66
NotFur1_Unknown_1136_LTR::LTR 5	15
NotFur1_Unknown_1136_LTR::LTR 27	86
NotFur1_Unknown_1136_LTR::LTR 28	17
NotFur1_Unknown_1136_LTR::LTR 29	1
NotFur1_Unknown_1136_LTR::LTR 9	20
NotFur1_Unknown_1136_LTR::LTR 10	34
NotFur1_Unknown_1136_LTR::LTR 14	82
NotFur1_Unknown_1136_LTR::LTR 20	70
NotFur1_Unknown_1136_LTR::LTR 13	4
NotFur1_Unknown_1136_LTR::LTR 19	16
NotFur1_Unknown_1136_LTR::LTR 8	6
NotFur1_Unknown_1136_LTR::LTR 18	19
NotFur1_Unknown_1136_LTR::LTR 6	7
NotFur1_Unknown_1136_LTR::LTR 17	9
NotFur1_Unknown_1136_LTR::LTR 15	7
NotFur1_Unknown_1136_LTR::LTR 1	7
NotFur1_Unknown_1136_LTR::LTR 11	2
NotFur1_Unknown_1136_LTR::LTR 3	52
NotFur1_Unknown_1136_LTR::LTR 2	2
NotFur1_Unknown_1136_LTR::LTR 7	1
NotFur1_Unknown_1137_LTR::LTR 21	315
NotFur1_Unknown_1137_LTR::LTR 25	109
NotFur1_Unknown_1137_LTR::LTR 9	551
NotFur1_Unknown_1137_LTR::LTR 8	85
NotFur1_Unknown_1137_LTR::LTR 7	52
NotFur1_Unknown_1137_LTR::LTR 6	35
NotFur1_Unknown_1137_LTR::LTR 4	102
NotFur1_Unknown_1137_LTR::LTR 2	557
NotFur1_Unknown_1137_LTR::LTR 1	116
NotFur1_Unknown_1137_LTR::LTR 11	220
NotFur1_Unknown_1137_LTR::LTR 15	500
NotFur1_Unknown_1137_LTR::LTR 17	105
NotFur1_Unknown_1137_LTR::LTR 16	78
NotFur1_Unknown_1137_LTR::LTR 14	32
NotFur1_Unknown_1137_LTR::LTR 12	69
NotFur1_Unknown_1137_LTR::LTR 10	674
NotFur1_Unknown_1137_LTR::LTR 5	57
NotFur1_Unknown_1137_LTR::LTR 3	132
NotFur1_Unknown_1137_LTR::LTR 18	216
NotFur1_Unknown_1137_LTR::LTR 13	43
NotFur1_Unknown_1137_LTR::LTR 23	126
NotFur1_Unknown_1137_LTR::LTR 22	83
NotFur1_Unknown_1137_LTR::LTR 20	214
NotFur1_Unknown_1137_LTR::LTR 26	68
NotFur1_Unknown_1137_LTR::LTR 24	383
NotFur1_Unknown_1137_LTR::LTR 19	327
NotFur1_Unknown_1137_LTR::LTR 27	14
NotFur1_Unknown_1137_LTR::LTR 28	7
NotFur1_Unknown_1137_LTR::LTR 31	3
NotFur1_Unknown_1138_unclear 24	23
NotFur1_Unknown_1138_unclear 8	27
NotFur1_Unknown_1138_unclear 23	34
NotFur1_Unknown_1138_unclear 20	57
NotFur1_Unknown_1138_unclear 12	15
NotFur1_Unknown_1138_unclear 6	38
NotFur1_Unknown_1138_unclear 7	20
NotFur1_Unknown_1138_unclear 19	39
NotFur1_Unknown_1138_unclear 3	20
NotFur1_Unknown_1138_unclear 4	23
NotFur1_Unknown_1138_unclear 26	42
NotFur1_Unknown_1138_unclear 25	74
NotFur1_Unknown_1138_unclear 9	20
NotFur1_Unknown_1138_unclear 13	35
NotFur1_Unknown_1138_unclear 2	14
NotFur1_Unknown_1138_unclear 17	16
NotFur1_Unknown_1138_unclear 18	17
NotFur1_Unknown_1138_unclear 5	24
NotFur1_Unknown_1138_unclear 14	22
NotFur1_Unknown_1138_unclear 11	33
NotFur1_Unknown_1138_unclear 1	16
NotFur1_Unknown_1138_unclear 27	6
NotFur1_Unknown_1138_unclear 28	4
NotFur1_Unknown_1138_unclear 15	11
NotFur1_Unknown_1138_unclear 16	5
NotFur1_Unknown_1138_unclear 10	38
NotFur1_Unknown_1138_unclear 22	8
NotFur1_Unknown_1138_unclear 21	24
NotFur1_Unknown_1139_DNA::DNA 25	154
NotFur1_Unknown_1139_DNA::DNA 13	178
NotFur1_Unknown_1139_DNA::DNA 4	105
NotFur1_Unknown_1139_DNA::DNA 3	54
NotFur1_Unknown_1139_DNA::DNA 2	43
NotFur1_Unknown_1139_DNA::DNA 1	32
NotFur1_Unknown_1139_DNA::DNA 21	96
NotFur1_Unknown_1139_DNA::DNA 7	43
NotFur1_Unknown_1139_DNA::DNA 17	196
NotFur1_Unknown_1139_DNA::DNA 22	91
NotFur1_Unknown_1139_DNA::DNA 18	289
NotFur1_Unknown_1139_DNA::DNA 11	73
NotFur1_Unknown_1139_DNA::DNA 10	319
NotFur1_Unknown_1139_DNA::DNA 9	26
NotFur1_Unknown_1139_DNA::DNA 8	69
NotFur1_Unknown_1139_DNA::DNA 6	51
NotFur1_Unknown_1139_DNA::DNA 5	26
NotFur1_Unknown_1139_DNA::DNA 16	265
NotFur1_Unknown_1139_DNA::DNA 27	28
NotFur1_Unknown_1139_DNA::DNA 23	151
NotFur1_Unknown_1139_DNA::DNA 15	391
NotFur1_Unknown_1139_DNA::DNA 14	152
NotFur1_Unknown_1139_DNA::DNA 12	113
NotFur1_Unknown_1139_DNA::DNA 24	103
NotFur1_Unknown_1139_DNA::DNA 26	79
NotFur1_Unknown_1139_DNA::DNA 19	95
NotFur1_Unknown_1139_DNA::DNA 20	130
NotFur1_Unknown_1139_DNA::DNA 28	42
NotFur1_Unknown_1141_Unknown 15	1715
NotFur1_Unknown_1141_Unknown 17	1513
NotFur1_Unknown_1141_Unknown 21	2157
NotFur1_Unknown_1141_Unknown 22	9446
NotFur1_Unknown_1141_Unknown 20	2507
NotFur1_Unknown_1141_Unknown 23	1153
NotFur1_Unknown_1141_Unknown 24	902
NotFur1_Unknown_1141_Unknown 26	2322
NotFur1_Unknown_1141_Unknown 25	2790
NotFur1_Unknown_1141_Unknown 14	1517
NotFur1_Unknown_1141_Unknown 12	600
NotFur1_Unknown_1141_Unknown 7	138
NotFur1_Unknown_1141_Unknown 6	264
NotFur1_Unknown_1141_Unknown 4	2147
NotFur1_Unknown_1141_Unknown 13	807
NotFur1_Unknown_1141_Unknown 8	136
NotFur1_Unknown_1141_Unknown 5	231
NotFur1_Unknown_1141_Unknown 16	5004
NotFur1_Unknown_1141_Unknown 9	38659
NotFur1_Unknown_1141_Unknown 27	1005
NotFur1_Unknown_1141_Unknown 18	5853
NotFur1_Unknown_1141_Unknown 11	11611
NotFur1_Unknown_1141_Unknown 10	129392
NotFur1_Unknown_1141_Unknown 19	3551
NotFur1_Unknown_1141_Unknown 3	543
NotFur1_Unknown_1141_Unknown 28	2053
NotFur1_Unknown_1141_Unknown 29	4
NotFur1_Unknown_1141_Unknown 2	185
NotFur1_Unknown_1141_Unknown 1	1575
NotFur1_Unknown_1142_DNA::DNA 5	46
NotFur1_Unknown_1142_DNA::DNA 23	10
NotFur1_Unknown_1142_DNA::DNA 12	22
NotFur1_Unknown_1142_DNA::DNA 24	3
NotFur1_Unknown_1142_DNA::DNA 13	6
NotFur1_Unknown_1142_DNA::DNA 22	5
NotFur1_Unknown_1142_DNA::DNA 20	13
NotFur1_Unknown_1142_DNA::DNA 21	6
NotFur1_Unknown_1142_DNA::DNA 19	9
NotFur1_Unknown_1142_DNA::DNA 7	51
NotFur1_Unknown_1142_DNA::DNA 9	22
NotFur1_Unknown_1142_DNA::DNA 14	21
NotFur1_Unknown_1142_DNA::DNA 11	19
NotFur1_Unknown_1142_DNA::DNA 6	45
NotFur1_Unknown_1142_DNA::DNA 30	1
NotFur1_Unknown_1142_DNA::DNA 27	3
NotFur1_Unknown_1142_DNA::DNA 1	55
NotFur1_Unknown_1142_DNA::DNA 25	3
NotFur1_Unknown_1142_DNA::DNA 4	43
NotFur1_Unknown_1142_DNA::DNA 3	35
NotFur1_Unknown_1142_DNA::DNA 2	68
NotFur1_Unknown_1142_DNA::DNA 17	15
NotFur1_Unknown_1142_DNA::DNA 18	8
NotFur1_Unknown_1142_DNA::DNA 26	2
NotFur1_Unknown_1142_DNA::DNA 10	44
NotFur1_Unknown_1142_DNA::DNA 8	25
NotFur1_Unknown_1142_DNA::DNA 16	10
NotFur1_Unknown_1142_DNA::DNA 15	17
NotFur1_Unknown_1143_DNA::DNA 18	485
NotFur1_Unknown_1143_DNA::DNA 14	925
NotFur1_Unknown_1143_DNA::DNA 12	923
NotFur1_Unknown_1143_DNA::DNA 10	4763
NotFur1_Unknown_1143_DNA::DNA 8	1586
NotFur1_Unknown_1143_DNA::DNA 7	1129
NotFur1_Unknown_1143_DNA::DNA 6	1390
NotFur1_Unknown_1143_DNA::DNA 3	1211
NotFur1_Unknown_1143_DNA::DNA 19	662
NotFur1_Unknown_1143_DNA::DNA 15	688
NotFur1_Unknown_1143_DNA::DNA 13	1061
NotFur1_Unknown_1143_DNA::DNA 11	797
NotFur1_Unknown_1143_DNA::DNA 9	931
NotFur1_Unknown_1143_DNA::DNA 4	1784
NotFur1_Unknown_1143_DNA::DNA 20	745
NotFur1_Unknown_1143_DNA::DNA 16	588
NotFur1_Unknown_1143_DNA::DNA 5	416
NotFur1_Unknown_1143_DNA::DNA 21	1073
NotFur1_Unknown_1143_DNA::DNA 17	459
NotFur1_Unknown_1143_DNA::DNA 23	697
NotFur1_Unknown_1143_DNA::DNA 25	621
NotFur1_Unknown_1143_DNA::DNA 28	17
NotFur1_Unknown_1143_DNA::DNA 24	633
NotFur1_Unknown_1143_DNA::DNA 22	704
NotFur1_Unknown_1143_DNA::DNA 26	289
NotFur1_Unknown_1143_DNA::DNA 27	106
NotFur1_Unknown_1143_DNA::DNA 2	661
NotFur1_Unknown_1143_DNA::DNA 1	705
NotFur1_Unknown_1143_DNA::DNA 29	1
NotFur1_Unknown_1146_unclear 11	1
NotFur1_Unknown_1146_unclear 10	65
NotFur1_Unknown_1146_unclear 9	6
NotFur1_Unknown_1146_unclear 8	2
NotFur1_Unknown_1147_LINE::LINE 21	195
NotFur1_Unknown_1147_LINE::LINE 26	521
NotFur1_Unknown_1147_LINE::LINE 14	464
NotFur1_Unknown_1147_LINE::LINE 10	817
NotFur1_Unknown_1147_LINE::LINE 7	117
NotFur1_Unknown_1147_LINE::LINE 6	198
NotFur1_Unknown_1147_LINE::LINE 12	352
NotFur1_Unknown_1147_LINE::LINE 22	267
NotFur1_Unknown_1147_LINE::LINE 18	517
NotFur1_Unknown_1147_LINE::LINE 11	179
NotFur1_Unknown_1147_LINE::LINE 20	357
NotFur1_Unknown_1147_LINE::LINE 16	537
NotFur1_Unknown_1147_LINE::LINE 13	208
NotFur1_Unknown_1147_LINE::LINE 15	292
NotFur1_Unknown_1147_LINE::LINE 24	1267
NotFur1_Unknown_1147_LINE::LINE 17	269
NotFur1_Unknown_1147_LINE::LINE 25	304
NotFur1_Unknown_1147_LINE::LINE 27	248
NotFur1_Unknown_1147_LINE::LINE 8	165
NotFur1_Unknown_1147_LINE::LINE 4	473
NotFur1_Unknown_1147_LINE::LINE 3	242
NotFur1_Unknown_1147_LINE::LINE 19	326
NotFur1_Unknown_1147_LINE::LINE 23	326
NotFur1_Unknown_1147_LINE::LINE 9	132
NotFur1_Unknown_1147_LINE::LINE 2	378
NotFur1_Unknown_1147_LINE::LINE 5	147
NotFur1_Unknown_1147_LINE::LINE 1	179
NotFur1_Unknown_1147_LINE::LINE 28	164
NotFur1_Unknown_1147_LINE::LINE 29	13
NotFur1_Unknown_1147_LINE::LINE 31	2
NotFur1_Unknown_1147_LINE::LINE 30	10
NotFur1_Unknown_1151_LTR::LTR 8	2756
NotFur1_Unknown_1151_LTR::LTR 3	843
NotFur1_Unknown_1151_LTR::LTR 13	2477
NotFur1_Unknown_1151_LTR::LTR 2	1537
NotFur1_Unknown_1151_LTR::LTR 11	1433
NotFur1_Unknown_1151_LTR::LTR 22	459
NotFur1_Unknown_1151_LTR::LTR 17	949
NotFur1_Unknown_1151_LTR::LTR 9	1391
NotFur1_Unknown_1151_LTR::LTR 4	970
NotFur1_Unknown_1151_LTR::LTR 1	537
NotFur1_Unknown_1151_LTR::LTR 10	3603
NotFur1_Unknown_1151_LTR::LTR 23	513
NotFur1_Unknown_1151_LTR::LTR 18	1661
NotFur1_Unknown_1151_LTR::LTR 5	888
NotFur1_Unknown_1151_LTR::LTR 24	629
NotFur1_Unknown_1151_LTR::LTR 19	782
NotFur1_Unknown_1151_LTR::LTR 6	1941
NotFur1_Unknown_1151_LTR::LTR 25	929
NotFur1_Unknown_1151_LTR::LTR 20	879
NotFur1_Unknown_1151_LTR::LTR 12	1571
NotFur1_Unknown_1151_LTR::LTR 7	1753
NotFur1_Unknown_1151_LTR::LTR 26	925
NotFur1_Unknown_1151_LTR::LTR 27	572
NotFur1_Unknown_1151_LTR::LTR 14	747
NotFur1_Unknown_1151_LTR::LTR 28	143
NotFur1_Unknown_1151_LTR::LTR 15	1474
NotFur1_Unknown_1151_LTR::LTR 16	757
NotFur1_Unknown_1151_LTR::LTR 21	829
NotFur1_Unknown_1151_LTR::LTR 29	43
NotFur1_Unknown_1152_DNA::DNA 9	1
NotFur1_Unknown_1152_DNA::DNA 6	1
NotFur1_Unknown_1152_DNA::DNA 13	3
NotFur1_Unknown_1152_DNA::DNA 17	1
NotFur1_Unknown_1152_DNA::DNA 19	1
NotFur1_Unknown_1152_DNA::DNA 25	1
NotFur1_Unknown_1154_unclear 12	21
NotFur1_Unknown_1154_unclear 11	85
NotFur1_Unknown_1154_unclear 10	165
NotFur1_Unknown_1154_unclear 7	39
NotFur1_Unknown_1154_unclear 20	51
NotFur1_Unknown_1154_unclear 19	30
NotFur1_Unknown_1154_unclear 18	62
NotFur1_Unknown_1154_unclear 15	109
NotFur1_Unknown_1154_unclear 5	20
NotFur1_Unknown_1154_unclear 16	156
NotFur1_Unknown_1154_unclear 25	53
NotFur1_Unknown_1154_unclear 23	31
NotFur1_Unknown_1154_unclear 22	106
NotFur1_Unknown_1154_unclear 21	88
NotFur1_Unknown_1154_unclear 14	14
NotFur1_Unknown_1154_unclear 4	34
NotFur1_Unknown_1154_unclear 24	98
NotFur1_Unknown_1154_unclear 13	10
NotFur1_Unknown_1154_unclear 6	32
NotFur1_Unknown_1154_unclear 1	50
NotFur1_Unknown_1154_unclear 17	94
NotFur1_Unknown_1154_unclear 2	47
NotFur1_Unknown_1154_unclear 8	24
NotFur1_Unknown_1154_unclear 27	13
NotFur1_Unknown_1154_unclear 9	90
NotFur1_Unknown_1154_unclear 28	7
NotFur1_Unknown_1154_unclear 26	26
NotFur1_Unknown_1154_unclear 3	18
NotFur1_Unknown_1154_unclear 29	2
NotFur1_Unknown_1155_DNA::DNA 6	4
NotFur1_Unknown_1155_DNA::DNA 17	4
NotFur1_Unknown_1155_DNA::DNA 12	4
NotFur1_Unknown_1155_DNA::DNA 4	2
NotFur1_Unknown_1155_DNA::DNA 14	4
NotFur1_Unknown_1155_DNA::DNA 16	4
NotFur1_Unknown_1155_DNA::DNA 8	4
NotFur1_Unknown_1155_DNA::DNA 18	4
NotFur1_Unknown_1155_DNA::DNA 10	4
NotFur1_Unknown_1155_DNA::DNA 20	2
NotFur1_Unknown_1155_DNA::DNA 22	4
NotFur1_Unknown_1155_DNA::DNA 25	4
NotFur1_Unknown_1155_DNA::DNA 26	2
NotFur1_Unknown_1155_DNA::DNA 15	4
NotFur1_Unknown_1155_DNA::DNA 3	1
NotFur1_Unknown_1155_DNA::DNA 23	1
NotFur1_Unknown_1158_LINE::LINE 24	815
NotFur1_Unknown_1158_LINE::LINE 22	495
NotFur1_Unknown_1158_LINE::LINE 21	437
NotFur1_Unknown_1158_LINE::LINE 25	729
NotFur1_Unknown_1158_LINE::LINE 1	1235
NotFur1_Unknown_1158_LINE::LINE 16	315
NotFur1_Unknown_1158_LINE::LINE 20	293
NotFur1_Unknown_1158_LINE::LINE 7	576
NotFur1_Unknown_1158_LINE::LINE 4	411
NotFur1_Unknown_1158_LINE::LINE 8	476
NotFur1_Unknown_1158_LINE::LINE 12	398
NotFur1_Unknown_1158_LINE::LINE 10	2522
NotFur1_Unknown_1158_LINE::LINE 2	851
NotFur1_Unknown_1158_LINE::LINE 27	147
NotFur1_Unknown_1158_LINE::LINE 17	719
NotFur1_Unknown_1158_LINE::LINE 15	393
NotFur1_Unknown_1158_LINE::LINE 5	385
NotFur1_Unknown_1158_LINE::LINE 26	381
NotFur1_Unknown_1158_LINE::LINE 23	950
NotFur1_Unknown_1158_LINE::LINE 11	523
NotFur1_Unknown_1158_LINE::LINE 19	453
NotFur1_Unknown_1158_LINE::LINE 18	407
NotFur1_Unknown_1158_LINE::LINE 9	439
NotFur1_Unknown_1158_LINE::LINE 6	317
NotFur1_Unknown_1158_LINE::LINE 14	342
NotFur1_Unknown_1158_LINE::LINE 3	428
NotFur1_Unknown_1158_LINE::LINE 13	318
NotFur1_Unknown_1158_LINE::LINE 29	10
NotFur1_Unknown_1158_LINE::LINE 28	77
NotFur1_Unknown_1158_LINE::LINE 30	6
NotFur1_Unknown_1159_LTR::LTR 26	146
NotFur1_Unknown_1159_LTR::LTR 24	725
NotFur1_Unknown_1159_LTR::LTR 22	1022
NotFur1_Unknown_1159_LTR::LTR 17	252
NotFur1_Unknown_1159_LTR::LTR 15	730
NotFur1_Unknown_1159_LTR::LTR 14	666
NotFur1_Unknown_1159_LTR::LTR 13	414
NotFur1_Unknown_1159_LTR::LTR 20	405
NotFur1_Unknown_1159_LTR::LTR 21	374
NotFur1_Unknown_1159_LTR::LTR 10	833
NotFur1_Unknown_1159_LTR::LTR 25	218
NotFur1_Unknown_1159_LTR::LTR 11	597
NotFur1_Unknown_1159_LTR::LTR 6	166
NotFur1_Unknown_1159_LTR::LTR 23	783
NotFur1_Unknown_1159_LTR::LTR 7	98
NotFur1_Unknown_1159_LTR::LTR 5	88
NotFur1_Unknown_1159_LTR::LTR 27	44
NotFur1_Unknown_1159_LTR::LTR 19	220
NotFur1_Unknown_1159_LTR::LTR 9	62
NotFur1_Unknown_1159_LTR::LTR 2	187
NotFur1_Unknown_1159_LTR::LTR 8	159
NotFur1_Unknown_1159_LTR::LTR 1	82
NotFur1_Unknown_1159_LTR::LTR 18	491
NotFur1_Unknown_1159_LTR::LTR 16	327
NotFur1_Unknown_1159_LTR::LTR 12	153
NotFur1_Unknown_1159_LTR::LTR 4	53
NotFur1_Unknown_1159_LTR::LTR 3	91
NotFur1_Unknown_1159_LTR::LTR 28	31
NotFur1_Unknown_1159_LTR::LTR 29	4
NotFur1_Unknown_1160_SINE::SINE 9	704
NotFur1_Unknown_1160_SINE::SINE 10	2474
NotFur1_Unknown_1160_SINE::SINE 13	1098
NotFur1_Unknown_1160_SINE::SINE 23	29
NotFur1_Unknown_1160_SINE::SINE 28	4
NotFur1_Unknown_1160_SINE::SINE 11	330
NotFur1_Unknown_1160_SINE::SINE 7	912
NotFur1_Unknown_1160_SINE::SINE 1	157
NotFur1_Unknown_1160_SINE::SINE 18	64
NotFur1_Unknown_1160_SINE::SINE 25	15
NotFur1_Unknown_1160_SINE::SINE 21	8
NotFur1_Unknown_1160_SINE::SINE 19	270
NotFur1_Unknown_1160_SINE::SINE 5	42
NotFur1_Unknown_1160_SINE::SINE 4	107
NotFur1_Unknown_1160_SINE::SINE 3	24
NotFur1_Unknown_1160_SINE::SINE 2	29
NotFur1_Unknown_1160_SINE::SINE 8	115
NotFur1_Unknown_1160_SINE::SINE 15	71
NotFur1_Unknown_1160_SINE::SINE 16	1201
NotFur1_Unknown_1160_SINE::SINE 22	169
NotFur1_Unknown_1160_SINE::SINE 17	177
NotFur1_Unknown_1160_SINE::SINE 14	129
NotFur1_Unknown_1160_SINE::SINE 12	60
NotFur1_Unknown_1160_SINE::SINE 6	264
NotFur1_Unknown_1160_SINE::SINE 24	28
NotFur1_Unknown_1160_SINE::SINE 26	2
NotFur1_Unknown_1160_SINE::SINE 20	53
NotFur1_Unknown_1160_SINE::SINE 27	2
NotFur1_Unknown_1162_unclear 2	3
NotFur1_Unknown_1162_unclear 10	422
NotFur1_Unknown_1162_unclear 11	13
NotFur1_Unknown_1162_unclear 9	85
NotFur1_Unknown_1162_unclear 24	2
NotFur1_Unknown_1162_unclear 16	2
NotFur1_Unknown_1162_unclear 15	4
NotFur1_Unknown_1162_unclear 14	7
NotFur1_Unknown_1162_unclear 8	3
NotFur1_Unknown_1162_unclear 7	7
NotFur1_Unknown_1162_unclear 6	17
NotFur1_Unknown_1162_unclear 5	9
NotFur1_Unknown_1162_unclear 4	64
NotFur1_Unknown_1162_unclear 3	11
NotFur1_Unknown_1162_unclear 23	28
NotFur1_Unknown_1162_unclear 22	29
NotFur1_Unknown_1162_unclear 19	13
NotFur1_Unknown_1162_unclear 1	1
NotFur1_Unknown_1162_unclear 18	12
NotFur1_Unknown_1162_unclear 13	13
NotFur1_Unknown_1162_unclear 12	6
NotFur1_Unknown_1162_unclear 17	4
NotFur1_Unknown_1163_Unknown 25	63
NotFur1_Unknown_1163_Unknown 23	71
NotFur1_Unknown_1163_Unknown 3	70
NotFur1_Unknown_1163_Unknown 26	29
NotFur1_Unknown_1163_Unknown 24	227
NotFur1_Unknown_1163_Unknown 5	101
NotFur1_Unknown_1163_Unknown 6	57
NotFur1_Unknown_1163_Unknown 8	82
NotFur1_Unknown_1163_Unknown 18	71
NotFur1_Unknown_1163_Unknown 13	81
NotFur1_Unknown_1163_Unknown 14	81
NotFur1_Unknown_1163_Unknown 4	56
NotFur1_Unknown_1163_Unknown 27	25
NotFur1_Unknown_1163_Unknown 2	146
NotFur1_Unknown_1163_Unknown 22	75
NotFur1_Unknown_1163_Unknown 1	35
NotFur1_Unknown_1163_Unknown 19	115
NotFur1_Unknown_1163_Unknown 10	240
NotFur1_Unknown_1163_Unknown 11	86
NotFur1_Unknown_1163_Unknown 12	68
NotFur1_Unknown_1163_Unknown 7	118
NotFur1_Unknown_1163_Unknown 15	83
NotFur1_Unknown_1163_Unknown 9	45
NotFur1_Unknown_1163_Unknown 21	85
NotFur1_Unknown_1163_Unknown 16	74
NotFur1_Unknown_1163_Unknown 17	86
NotFur1_Unknown_1163_Unknown 20	98
NotFur1_Unknown_1163_Unknown 28	3
NotFur1_Unknown_1165_LTR::LTR 21	97
NotFur1_Unknown_1165_LTR::LTR 24	406
NotFur1_Unknown_1165_LTR::LTR 25	143
NotFur1_Unknown_1165_LTR::LTR 27	78
NotFur1_Unknown_1165_LTR::LTR 26	72
NotFur1_Unknown_1165_LTR::LTR 23	127
NotFur1_Unknown_1165_LTR::LTR 22	110
NotFur1_Unknown_1165_LTR::LTR 19	434
NotFur1_Unknown_1165_LTR::LTR 17	269
NotFur1_Unknown_1165_LTR::LTR 14	73
NotFur1_Unknown_1165_LTR::LTR 8	40
NotFur1_Unknown_1165_LTR::LTR 20	174
NotFur1_Unknown_1165_LTR::LTR 18	33
NotFur1_Unknown_1165_LTR::LTR 29	1
NotFur1_Unknown_1165_LTR::LTR 28	11
NotFur1_Unknown_1165_LTR::LTR 12	104
NotFur1_Unknown_1165_LTR::LTR 2	54
NotFur1_Unknown_1165_LTR::LTR 16	95
NotFur1_Unknown_1165_LTR::LTR 15	44
NotFur1_Unknown_1165_LTR::LTR 9	140
NotFur1_Unknown_1165_LTR::LTR 11	107
NotFur1_Unknown_1165_LTR::LTR 7	154
NotFur1_Unknown_1165_LTR::LTR 3	164
NotFur1_Unknown_1165_LTR::LTR 10	1520
NotFur1_Unknown_1165_LTR::LTR 13	91
NotFur1_Unknown_1165_LTR::LTR 6	58
NotFur1_Unknown_1165_LTR::LTR 5	121
NotFur1_Unknown_1165_LTR::LTR 4	57
NotFur1_Unknown_1165_LTR::LTR 1	41
NotFur1_Unknown_1169_LINE::LINE 22	5
NotFur1_Unknown_1169_LINE::LINE 18	20
NotFur1_Unknown_1169_LINE::LINE 17	81
NotFur1_Unknown_1169_LINE::LINE 15	8
NotFur1_Unknown_1169_LINE::LINE 16	30
NotFur1_Unknown_1169_LINE::LINE 19	139
NotFur1_Unknown_1169_LINE::LINE 20	10
NotFur1_Unknown_1169_LINE::LINE 23	4
NotFur1_Unknown_1169_LINE::LINE 12	12
NotFur1_Unknown_1169_LINE::LINE 14	9
NotFur1_Unknown_1169_LINE::LINE 4	7
NotFur1_Unknown_1169_LINE::LINE 7	26
NotFur1_Unknown_1169_LINE::LINE 6	2
NotFur1_Unknown_1169_LINE::LINE 8	43
NotFur1_Unknown_1169_LINE::LINE 10	2523
NotFur1_Unknown_1169_LINE::LINE 11	70
NotFur1_Unknown_1169_LINE::LINE 9	7
NotFur1_Unknown_1169_LINE::LINE 13	240
NotFur1_Unknown_1169_LINE::LINE 24	1
NotFur1_Unknown_1169_LINE::LINE 5	1
NotFur1_Unknown_1169_LINE::LINE 2	1
NotFur1_Unknown_1169_LINE::LINE 1	42
NotFur1_Unknown_1169_LINE::LINE 27	2
NotFur1_Unknown_116_DNA::DNA 26	1833
NotFur1_Unknown_116_DNA::DNA 24	2558
NotFur1_Unknown_116_DNA::DNA 23	6334
NotFur1_Unknown_116_DNA::DNA 20	16358
NotFur1_Unknown_116_DNA::DNA 8	43371
NotFur1_Unknown_116_DNA::DNA 7	10170
NotFur1_Unknown_116_DNA::DNA 6	16242
NotFur1_Unknown_116_DNA::DNA 5	7570
NotFur1_Unknown_116_DNA::DNA 4	9755
NotFur1_Unknown_116_DNA::DNA 3	7900
NotFur1_Unknown_116_DNA::DNA 2	9089
NotFur1_Unknown_116_DNA::DNA 27	1141
NotFur1_Unknown_116_DNA::DNA 25	1424
NotFur1_Unknown_116_DNA::DNA 21	4698
NotFur1_Unknown_116_DNA::DNA 9	6600
NotFur1_Unknown_116_DNA::DNA 28	318
NotFur1_Unknown_116_DNA::DNA 22	2881
NotFur1_Unknown_116_DNA::DNA 10	173991
NotFur1_Unknown_116_DNA::DNA 11	9987
NotFur1_Unknown_116_DNA::DNA 12	27366
NotFur1_Unknown_116_DNA::DNA 14	13027
NotFur1_Unknown_116_DNA::DNA 13	10518
NotFur1_Unknown_116_DNA::DNA 16	12311
NotFur1_Unknown_116_DNA::DNA 15	8315
NotFur1_Unknown_116_DNA::DNA 19	4396
NotFur1_Unknown_116_DNA::DNA 18	5273
NotFur1_Unknown_116_DNA::DNA 17	4060
NotFur1_Unknown_116_DNA::DNA 1	2915
NotFur1_Unknown_116_DNA::DNA 29	9
NotFur1_Unknown_1175_unclear 20	5
NotFur1_Unknown_1175_unclear 21	7
NotFur1_Unknown_1175_unclear 25	21
NotFur1_Unknown_1175_unclear 26	30
NotFur1_Unknown_1175_unclear 23	1
NotFur1_Unknown_1175_unclear 19	6
NotFur1_Unknown_1175_unclear 24	12
NotFur1_Unknown_1175_unclear 16	1
NotFur1_Unknown_1176_unclear 11	6
NotFur1_Unknown_1176_unclear 14	6
NotFur1_Unknown_1176_unclear 18	6
NotFur1_Unknown_1176_unclear 24	3
NotFur1_Unknown_119_LTR::LTR 18	42
NotFur1_Unknown_119_LTR::LTR 11	62
NotFur1_Unknown_119_LTR::LTR 10	147
NotFur1_Unknown_119_LTR::LTR 9	48
NotFur1_Unknown_119_LTR::LTR 8	89
NotFur1_Unknown_119_LTR::LTR 7	54
NotFur1_Unknown_119_LTR::LTR 6	95
NotFur1_Unknown_119_LTR::LTR 15	78
NotFur1_Unknown_119_LTR::LTR 12	55
NotFur1_Unknown_119_LTR::LTR 17	39
NotFur1_Unknown_119_LTR::LTR 16	43
NotFur1_Unknown_119_LTR::LTR 22	8
NotFur1_Unknown_119_LTR::LTR 3	46
NotFur1_Unknown_119_LTR::LTR 2	29
NotFur1_Unknown_119_LTR::LTR 1	23
NotFur1_Unknown_119_LTR::LTR 14	88
NotFur1_Unknown_119_LTR::LTR 21	41
NotFur1_Unknown_119_LTR::LTR 5	123
NotFur1_Unknown_119_LTR::LTR 13	110
NotFur1_Unknown_119_LTR::LTR 23	46
NotFur1_Unknown_119_LTR::LTR 4	250
NotFur1_Unknown_119_LTR::LTR 24	29
NotFur1_Unknown_119_LTR::LTR 25	26
NotFur1_Unknown_119_LTR::LTR 26	21
NotFur1_Unknown_119_LTR::LTR 19	48
NotFur1_Unknown_119_LTR::LTR 20	23
NotFur1_Unknown_119_LTR::LTR 27	18
NotFur1_Unknown_119_LTR::LTR 28	11
NotFur1_Unknown_121_LINE::LINE 27	1917
NotFur1_Unknown_121_LINE::LINE 26	2243
NotFur1_Unknown_121_LINE::LINE 25	2320
NotFur1_Unknown_121_LINE::LINE 24	2467
NotFur1_Unknown_121_LINE::LINE 23	2655
NotFur1_Unknown_121_LINE::LINE 18	3116
NotFur1_Unknown_121_LINE::LINE 16	2110
NotFur1_Unknown_121_LINE::LINE 15	1966
NotFur1_Unknown_121_LINE::LINE 9	5434
NotFur1_Unknown_121_LINE::LINE 6	5538
NotFur1_Unknown_121_LINE::LINE 3	1266
NotFur1_Unknown_121_LINE::LINE 2	1514
NotFur1_Unknown_121_LINE::LINE 1	1478
NotFur1_Unknown_121_LINE::LINE 28	267
NotFur1_Unknown_121_LINE::LINE 19	2076
NotFur1_Unknown_121_LINE::LINE 17	1339
NotFur1_Unknown_121_LINE::LINE 10	9922
NotFur1_Unknown_121_LINE::LINE 7	7371
NotFur1_Unknown_121_LINE::LINE 4	2511
NotFur1_Unknown_121_LINE::LINE 20	3072
NotFur1_Unknown_121_LINE::LINE 11	7746
NotFur1_Unknown_121_LINE::LINE 8	6987
NotFur1_Unknown_121_LINE::LINE 5	9340
NotFur1_Unknown_121_LINE::LINE 21	1783
NotFur1_Unknown_121_LINE::LINE 12	4402
NotFur1_Unknown_121_LINE::LINE 14	4269
NotFur1_Unknown_121_LINE::LINE 22	1959
NotFur1_Unknown_121_LINE::LINE 13	6222
NotFur1_Unknown_121_LINE::LINE 29	61
NotFur1_Unknown_123_LTR::LTR 15	12
NotFur1_Unknown_123_LTR::LTR 17	6
NotFur1_Unknown_123_LTR::LTR 18	21
NotFur1_Unknown_123_LTR::LTR 28	2
NotFur1_Unknown_123_LTR::LTR 27	2
NotFur1_Unknown_123_LTR::LTR 24	3
NotFur1_Unknown_123_LTR::LTR 12	7
NotFur1_Unknown_123_LTR::LTR 14	3
NotFur1_Unknown_123_LTR::LTR 25	3
NotFur1_Unknown_123_LTR::LTR 26	1
NotFur1_Unknown_123_LTR::LTR 10	48
NotFur1_Unknown_123_LTR::LTR 13	2
NotFur1_Unknown_123_LTR::LTR 23	5
NotFur1_Unknown_123_LTR::LTR 8	27
NotFur1_Unknown_123_LTR::LTR 11	5
NotFur1_Unknown_123_LTR::LTR 21	6
NotFur1_Unknown_123_LTR::LTR 7	82
NotFur1_Unknown_123_LTR::LTR 9	62
NotFur1_Unknown_123_LTR::LTR 20	46
NotFur1_Unknown_123_LTR::LTR 22	19
NotFur1_Unknown_123_LTR::LTR 6	3
NotFur1_Unknown_123_LTR::LTR 19	2
NotFur1_Unknown_123_LTR::LTR 5	27
NotFur1_Unknown_123_LTR::LTR 1	1
NotFur1_Unknown_123_LTR::LTR 4	3
NotFur1_Unknown_125_LINE::LINE 22	549
NotFur1_Unknown_125_LINE::LINE 20	130
NotFur1_Unknown_125_LINE::LINE 8	224
NotFur1_Unknown_125_LINE::LINE 4	124
NotFur1_Unknown_125_LINE::LINE 2	79
NotFur1_Unknown_125_LINE::LINE 23	242
NotFur1_Unknown_125_LINE::LINE 21	164
NotFur1_Unknown_125_LINE::LINE 9	231
NotFur1_Unknown_125_LINE::LINE 5	75
NotFur1_Unknown_125_LINE::LINE 3	49
NotFur1_Unknown_125_LINE::LINE 24	384
NotFur1_Unknown_125_LINE::LINE 10	478
NotFur1_Unknown_125_LINE::LINE 6	124
NotFur1_Unknown_125_LINE::LINE 11	215
NotFur1_Unknown_125_LINE::LINE 7	192
NotFur1_Unknown_125_LINE::LINE 12	199
NotFur1_Unknown_125_LINE::LINE 25	806
NotFur1_Unknown_125_LINE::LINE 13	113
NotFur1_Unknown_125_LINE::LINE 18	181
NotFur1_Unknown_125_LINE::LINE 14	260
NotFur1_Unknown_125_LINE::LINE 15	333
NotFur1_Unknown_125_LINE::LINE 16	102
NotFur1_Unknown_125_LINE::LINE 17	75
NotFur1_Unknown_125_LINE::LINE 19	81
NotFur1_Unknown_125_LINE::LINE 1	126
NotFur1_Unknown_125_LINE::LINE 26	36
NotFur1_Unknown_125_LINE::LINE 28	3
NotFur1_Unknown_125_LINE::LINE 27	10
NotFur1_Unknown_129_DNA::DNA 25	1652
NotFur1_Unknown_129_DNA::DNA 27	474
NotFur1_Unknown_129_DNA::DNA 29	4
NotFur1_Unknown_129_DNA::DNA 26	353
NotFur1_Unknown_129_DNA::DNA 28	45
NotFur1_Unknown_129_DNA::DNA 24	2206
NotFur1_Unknown_129_DNA::DNA 23	1524
NotFur1_Unknown_129_DNA::DNA 22	549
NotFur1_Unknown_129_DNA::DNA 21	551
NotFur1_Unknown_129_DNA::DNA 20	1348
NotFur1_Unknown_129_DNA::DNA 19	388
NotFur1_Unknown_129_DNA::DNA 10	8363
NotFur1_Unknown_129_DNA::DNA 2	542
NotFur1_Unknown_129_DNA::DNA 1	396
NotFur1_Unknown_129_DNA::DNA 16	528
NotFur1_Unknown_129_DNA::DNA 18	1508
NotFur1_Unknown_129_DNA::DNA 17	2071
NotFur1_Unknown_129_DNA::DNA 9	1398
NotFur1_Unknown_129_DNA::DNA 8	1995
NotFur1_Unknown_129_DNA::DNA 7	1467
NotFur1_Unknown_129_DNA::DNA 6	424
NotFur1_Unknown_129_DNA::DNA 5	1027
NotFur1_Unknown_129_DNA::DNA 4	779
NotFur1_Unknown_129_DNA::DNA 3	510
NotFur1_Unknown_129_DNA::DNA 15	2597
NotFur1_Unknown_129_DNA::DNA 14	620
NotFur1_Unknown_129_DNA::DNA 11	4205
NotFur1_Unknown_129_DNA::DNA 12	1252
NotFur1_Unknown_129_DNA::DNA 13	1147
NotFur1_Unknown_130_DNA::DNA 2	1198
NotFur1_Unknown_130_DNA::DNA 9	636
NotFur1_Unknown_130_DNA::DNA 7	848
NotFur1_Unknown_130_DNA::DNA 10	791
NotFur1_Unknown_130_DNA::DNA 12	319
NotFur1_Unknown_130_DNA::DNA 16	255
NotFur1_Unknown_130_DNA::DNA 15	419
NotFur1_Unknown_130_DNA::DNA 17	900
NotFur1_Unknown_130_DNA::DNA 24	824
NotFur1_Unknown_130_DNA::DNA 22	1339
NotFur1_Unknown_130_DNA::DNA 8	799
NotFur1_Unknown_130_DNA::DNA 28	5
NotFur1_Unknown_130_DNA::DNA 26	112
NotFur1_Unknown_130_DNA::DNA 13	876
NotFur1_Unknown_130_DNA::DNA 5	2103
NotFur1_Unknown_130_DNA::DNA 1	480
NotFur1_Unknown_130_DNA::DNA 3	884
NotFur1_Unknown_130_DNA::DNA 6	1316
NotFur1_Unknown_130_DNA::DNA 11	1829
NotFur1_Unknown_130_DNA::DNA 14	723
NotFur1_Unknown_130_DNA::DNA 4	2594
NotFur1_Unknown_130_DNA::DNA 19	560
NotFur1_Unknown_130_DNA::DNA 25	246
NotFur1_Unknown_130_DNA::DNA 21	639
NotFur1_Unknown_130_DNA::DNA 18	208
NotFur1_Unknown_130_DNA::DNA 20	2260
NotFur1_Unknown_130_DNA::DNA 23	3009
NotFur1_Unknown_130_DNA::DNA 27	64
NotFur1_Unknown_131_unclear 25	186
NotFur1_Unknown_131_unclear 15	58
NotFur1_Unknown_131_unclear 14	19
NotFur1_Unknown_131_unclear 12	12
NotFur1_Unknown_131_unclear 10	51
NotFur1_Unknown_131_unclear 8	21
NotFur1_Unknown_131_unclear 6	24
NotFur1_Unknown_131_unclear 3	52
NotFur1_Unknown_131_unclear 24	71
NotFur1_Unknown_131_unclear 18	44
NotFur1_Unknown_131_unclear 17	14
NotFur1_Unknown_131_unclear 13	33
NotFur1_Unknown_131_unclear 11	11
NotFur1_Unknown_131_unclear 9	43
NotFur1_Unknown_131_unclear 22	14
NotFur1_Unknown_131_unclear 20	30
NotFur1_Unknown_131_unclear 16	7
NotFur1_Unknown_131_unclear 2	9
NotFur1_Unknown_131_unclear 26	70
NotFur1_Unknown_131_unclear 28	14
NotFur1_Unknown_131_unclear 27	54
NotFur1_Unknown_131_unclear 23	77
NotFur1_Unknown_131_unclear 21	78
NotFur1_Unknown_131_unclear 7	77
NotFur1_Unknown_131_unclear 1	45
NotFur1_Unknown_131_unclear 19	20
NotFur1_Unknown_131_unclear 4	11
NotFur1_Unknown_131_unclear 5	61
NotFur1_Unknown_132_unclear 25	225
NotFur1_Unknown_132_unclear 27	59
NotFur1_Unknown_132_unclear 26	150
NotFur1_Unknown_132_unclear 24	376
NotFur1_Unknown_132_unclear 23	231
NotFur1_Unknown_132_unclear 22	178
NotFur1_Unknown_132_unclear 21	117
NotFur1_Unknown_132_unclear 20	164
NotFur1_Unknown_132_unclear 19	1065
NotFur1_Unknown_132_unclear 18	184
NotFur1_Unknown_132_unclear 17	480
NotFur1_Unknown_132_unclear 16	79
NotFur1_Unknown_132_unclear 15	1967
NotFur1_Unknown_132_unclear 28	24
NotFur1_Unknown_132_unclear 29	14
NotFur1_Unknown_132_unclear 10	2869
NotFur1_Unknown_132_unclear 14	2130
NotFur1_Unknown_132_unclear 11	994
NotFur1_Unknown_132_unclear 13	543
NotFur1_Unknown_132_unclear 6	123
NotFur1_Unknown_132_unclear 1	17
NotFur1_Unknown_132_unclear 7	23
NotFur1_Unknown_132_unclear 2	37
NotFur1_Unknown_132_unclear 12	321
NotFur1_Unknown_132_unclear 8	41
NotFur1_Unknown_132_unclear 3	39
NotFur1_Unknown_132_unclear 9	1362
NotFur1_Unknown_132_unclear 4	30
NotFur1_Unknown_132_unclear 5	76
NotFur1_Unknown_133_LINE::LINE 27	70
NotFur1_Unknown_133_LINE::LINE 25	96
NotFur1_Unknown_133_LINE::LINE 15	85
NotFur1_Unknown_133_LINE::LINE 14	33
NotFur1_Unknown_133_LINE::LINE 11	54
NotFur1_Unknown_133_LINE::LINE 17	53
NotFur1_Unknown_133_LINE::LINE 16	36
NotFur1_Unknown_133_LINE::LINE 13	35
NotFur1_Unknown_133_LINE::LINE 28	11
NotFur1_Unknown_133_LINE::LINE 19	400
NotFur1_Unknown_133_LINE::LINE 18	158
NotFur1_Unknown_133_LINE::LINE 23	204
NotFur1_Unknown_133_LINE::LINE 24	47
NotFur1_Unknown_133_LINE::LINE 12	68
NotFur1_Unknown_133_LINE::LINE 26	82
NotFur1_Unknown_133_LINE::LINE 20	105
NotFur1_Unknown_133_LINE::LINE 22	35
NotFur1_Unknown_133_LINE::LINE 21	224
NotFur1_Unknown_133_LINE::LINE 9	58
NotFur1_Unknown_133_LINE::LINE 5	43
NotFur1_Unknown_133_LINE::LINE 7	33
NotFur1_Unknown_133_LINE::LINE 8	44
NotFur1_Unknown_133_LINE::LINE 4	29
NotFur1_Unknown_133_LINE::LINE 6	47
NotFur1_Unknown_133_LINE::LINE 3	21
NotFur1_Unknown_133_LINE::LINE 2	25
NotFur1_Unknown_133_LINE::LINE 10	187
NotFur1_Unknown_133_LINE::LINE 1	32
NotFur1_Unknown_133_LINE::LINE 29	1
NotFur1_Unknown_134_Unknown 19	92
NotFur1_Unknown_134_Unknown 12	36
NotFur1_Unknown_134_Unknown 11	62
NotFur1_Unknown_134_Unknown 10	831
NotFur1_Unknown_134_Unknown 9	65
NotFur1_Unknown_134_Unknown 8	121
NotFur1_Unknown_134_Unknown 7	60
NotFur1_Unknown_134_Unknown 6	52
NotFur1_Unknown_134_Unknown 5	16
NotFur1_Unknown_134_Unknown 3	9
NotFur1_Unknown_134_Unknown 2	10
NotFur1_Unknown_134_Unknown 20	93
NotFur1_Unknown_134_Unknown 24	213
NotFur1_Unknown_134_Unknown 23	8
NotFur1_Unknown_134_Unknown 22	35
NotFur1_Unknown_134_Unknown 21	63
NotFur1_Unknown_134_Unknown 18	172
NotFur1_Unknown_134_Unknown 17	39
NotFur1_Unknown_134_Unknown 15	68
NotFur1_Unknown_134_Unknown 14	35
NotFur1_Unknown_134_Unknown 25	43
NotFur1_Unknown_134_Unknown 26	12
NotFur1_Unknown_134_Unknown 13	52
NotFur1_Unknown_134_Unknown 16	83
NotFur1_Unknown_134_Unknown 4	4
NotFur1_Unknown_134_Unknown 27	3
NotFur1_Unknown_134_Unknown 1	1
NotFur1_Unknown_135_LINE::LINE 15	15
NotFur1_Unknown_135_LINE::LINE 13	45
NotFur1_Unknown_135_LINE::LINE 12	24
NotFur1_Unknown_135_LINE::LINE 11	15
NotFur1_Unknown_135_LINE::LINE 10	55
NotFur1_Unknown_135_LINE::LINE 9	19
NotFur1_Unknown_135_LINE::LINE 2	25
NotFur1_Unknown_135_LINE::LINE 24	42
NotFur1_Unknown_135_LINE::LINE 17	6
NotFur1_Unknown_135_LINE::LINE 7	16
NotFur1_Unknown_135_LINE::LINE 5	14
NotFur1_Unknown_135_LINE::LINE 22	23
NotFur1_Unknown_135_LINE::LINE 16	25
NotFur1_Unknown_135_LINE::LINE 8	28
NotFur1_Unknown_135_LINE::LINE 6	15
NotFur1_Unknown_135_LINE::LINE 19	17
NotFur1_Unknown_135_LINE::LINE 26	9
NotFur1_Unknown_135_LINE::LINE 21	10
NotFur1_Unknown_135_LINE::LINE 20	17
NotFur1_Unknown_135_LINE::LINE 25	16
NotFur1_Unknown_135_LINE::LINE 14	22
NotFur1_Unknown_135_LINE::LINE 23	21
NotFur1_Unknown_135_LINE::LINE 4	9
NotFur1_Unknown_135_LINE::LINE 1	16
NotFur1_Unknown_135_LINE::LINE 27	1
NotFur1_Unknown_135_LINE::LINE 3	11
NotFur1_Unknown_135_LINE::LINE 18	1
NotFur1_Unknown_136_LTR::LTR 20	88
NotFur1_Unknown_136_LTR::LTR 9	51
NotFur1_Unknown_136_LTR::LTR 8	175
NotFur1_Unknown_136_LTR::LTR 7	42
NotFur1_Unknown_136_LTR::LTR 5	33
NotFur1_Unknown_136_LTR::LTR 4	17
NotFur1_Unknown_136_LTR::LTR 28	4
NotFur1_Unknown_136_LTR::LTR 23	36
NotFur1_Unknown_136_LTR::LTR 22	59
NotFur1_Unknown_136_LTR::LTR 21	52
NotFur1_Unknown_136_LTR::LTR 19	72
NotFur1_Unknown_136_LTR::LTR 18	34
NotFur1_Unknown_136_LTR::LTR 14	32
NotFur1_Unknown_136_LTR::LTR 27	75
NotFur1_Unknown_136_LTR::LTR 24	94
NotFur1_Unknown_136_LTR::LTR 25	78
NotFur1_Unknown_136_LTR::LTR 26	62
NotFur1_Unknown_136_LTR::LTR 13	52
NotFur1_Unknown_136_LTR::LTR 10	866
NotFur1_Unknown_136_LTR::LTR 11	132
NotFur1_Unknown_136_LTR::LTR 12	37
NotFur1_Unknown_136_LTR::LTR 6	81
NotFur1_Unknown_136_LTR::LTR 3	4
NotFur1_Unknown_136_LTR::LTR 16	102
NotFur1_Unknown_136_LTR::LTR 17	40
NotFur1_Unknown_136_LTR::LTR 1	9
NotFur1_Unknown_136_LTR::LTR 2	42
NotFur1_Unknown_136_LTR::LTR 15	128
NotFur1_Unknown_136_LTR::LTR 29	2
NotFur1_Unknown_138_LTR::LTR 24	3
NotFur1_Unknown_141_LTR::LTR 16	3
NotFur1_Unknown_141_LTR::LTR 14	16
NotFur1_Unknown_141_LTR::LTR 13	17
NotFur1_Unknown_141_LTR::LTR 12	20
NotFur1_Unknown_141_LTR::LTR 11	75
NotFur1_Unknown_141_LTR::LTR 10	275
NotFur1_Unknown_141_LTR::LTR 9	118
NotFur1_Unknown_141_LTR::LTR 8	836
NotFur1_Unknown_141_LTR::LTR 7	21
NotFur1_Unknown_141_LTR::LTR 6	26
NotFur1_Unknown_141_LTR::LTR 5	3
NotFur1_Unknown_141_LTR::LTR 26	16
NotFur1_Unknown_141_LTR::LTR 24	30
NotFur1_Unknown_141_LTR::LTR 25	16
NotFur1_Unknown_141_LTR::LTR 23	76
NotFur1_Unknown_141_LTR::LTR 22	280
NotFur1_Unknown_141_LTR::LTR 21	119
NotFur1_Unknown_141_LTR::LTR 20	835
NotFur1_Unknown_141_LTR::LTR 19	24
NotFur1_Unknown_141_LTR::LTR 18	26
NotFur1_Unknown_141_LTR::LTR 17	3
NotFur1_Unknown_141_LTR::LTR 15	5
NotFur1_Unknown_141_LTR::LTR 3	1
NotFur1_Unknown_144_DNA::DNA 11	6
NotFur1_Unknown_144_DNA::DNA 18	1
NotFur1_Unknown_144_DNA::DNA 15	5
NotFur1_Unknown_144_DNA::DNA 14	7
NotFur1_Unknown_144_DNA::DNA 13	3
NotFur1_Unknown_144_DNA::DNA 12	24
NotFur1_Unknown_144_DNA::DNA 10	1
NotFur1_Unknown_145_LINE::LINE 7	158
NotFur1_Unknown_145_LINE::LINE 2	1579
NotFur1_Unknown_145_LINE::LINE 9	228
NotFur1_Unknown_145_LINE::LINE 4	350
NotFur1_Unknown_145_LINE::LINE 10	10940
NotFur1_Unknown_145_LINE::LINE 5	398
NotFur1_Unknown_145_LINE::LINE 13	918
NotFur1_Unknown_145_LINE::LINE 8	735
NotFur1_Unknown_145_LINE::LINE 11	590
NotFur1_Unknown_145_LINE::LINE 6	164
NotFur1_Unknown_145_LINE::LINE 12	1415
NotFur1_Unknown_145_LINE::LINE 14	429
NotFur1_Unknown_145_LINE::LINE 15	343
NotFur1_Unknown_145_LINE::LINE 22	488
NotFur1_Unknown_145_LINE::LINE 17	599
NotFur1_Unknown_145_LINE::LINE 24	892
NotFur1_Unknown_145_LINE::LINE 19	633
NotFur1_Unknown_145_LINE::LINE 25	505
NotFur1_Unknown_145_LINE::LINE 20	422
NotFur1_Unknown_145_LINE::LINE 18	482
NotFur1_Unknown_145_LINE::LINE 23	785
NotFur1_Unknown_145_LINE::LINE 16	713
NotFur1_Unknown_145_LINE::LINE 3	462
NotFur1_Unknown_145_LINE::LINE 1	709
NotFur1_Unknown_145_LINE::LINE 26	238
NotFur1_Unknown_145_LINE::LINE 21	925
NotFur1_Unknown_145_LINE::LINE 27	66
NotFur1_Unknown_145_LINE::LINE 28	7
NotFur1_Unknown_146_LINE::LINE 24	5337
NotFur1_Unknown_146_LINE::LINE 21	3090
NotFur1_Unknown_146_LINE::LINE 20	3328
NotFur1_Unknown_146_LINE::LINE 19	3670
NotFur1_Unknown_146_LINE::LINE 18	2519
NotFur1_Unknown_146_LINE::LINE 17	1557
NotFur1_Unknown_146_LINE::LINE 15	1073
NotFur1_Unknown_146_LINE::LINE 14	1258
NotFur1_Unknown_146_LINE::LINE 9	2678
NotFur1_Unknown_146_LINE::LINE 5	799
NotFur1_Unknown_146_LINE::LINE 4	747
NotFur1_Unknown_146_LINE::LINE 3	963
NotFur1_Unknown_146_LINE::LINE 26	7191
NotFur1_Unknown_146_LINE::LINE 23	3024
NotFur1_Unknown_146_LINE::LINE 22	1814
NotFur1_Unknown_146_LINE::LINE 16	1430
NotFur1_Unknown_146_LINE::LINE 11	4475
NotFur1_Unknown_146_LINE::LINE 7	1975
NotFur1_Unknown_146_LINE::LINE 6	755
NotFur1_Unknown_146_LINE::LINE 27	2889
NotFur1_Unknown_146_LINE::LINE 25	8939
NotFur1_Unknown_146_LINE::LINE 13	14118
NotFur1_Unknown_146_LINE::LINE 8	2075
NotFur1_Unknown_146_LINE::LINE 10	24339
NotFur1_Unknown_146_LINE::LINE 12	12959
NotFur1_Unknown_146_LINE::LINE 28	137
NotFur1_Unknown_146_LINE::LINE 1	572
NotFur1_Unknown_146_LINE::LINE 2	1037
NotFur1_Unknown_146_LINE::LINE 29	141
NotFur1_Unknown_147_LTR::LTR 23	29
NotFur1_Unknown_147_LTR::LTR 20	20
NotFur1_Unknown_147_LTR::LTR 25	29
NotFur1_Unknown_147_LTR::LTR 24	17
NotFur1_Unknown_147_LTR::LTR 26	37
NotFur1_Unknown_147_LTR::LTR 27	41
NotFur1_Unknown_147_LTR::LTR 21	28
NotFur1_Unknown_147_LTR::LTR 22	20
NotFur1_Unknown_147_LTR::LTR 19	2
NotFur1_Unknown_147_LTR::LTR 18	2
NotFur1_Unknown_147_LTR::LTR 28	4
NotFur1_Unknown_147_LTR::LTR 29	10
NotFur1_Unknown_147_LTR::LTR 17	4
NotFur1_Unknown_147_LTR::LTR 14	13
NotFur1_Unknown_147_LTR::LTR 13	4
NotFur1_Unknown_147_LTR::LTR 10	15
NotFur1_Unknown_147_LTR::LTR 9	12
NotFur1_Unknown_147_LTR::LTR 8	11
NotFur1_Unknown_147_LTR::LTR 2	2
NotFur1_Unknown_147_LTR::LTR 1	1
NotFur1_Unknown_147_LTR::LTR 15	5
NotFur1_Unknown_147_LTR::LTR 11	15
NotFur1_Unknown_147_LTR::LTR 3	2
NotFur1_Unknown_147_LTR::LTR 16	6
NotFur1_Unknown_147_LTR::LTR 12	5
NotFur1_Unknown_147_LTR::LTR 4	2
NotFur1_Unknown_147_LTR::LTR 5	1
NotFur1_Unknown_147_LTR::LTR 7	1
NotFur1_Unknown_148_SINE::SINE 8	285
NotFur1_Unknown_148_SINE::SINE 4	189
NotFur1_Unknown_148_SINE::SINE 2	107
NotFur1_Unknown_148_SINE::SINE 1	89
NotFur1_Unknown_148_SINE::SINE 21	129
NotFur1_Unknown_148_SINE::SINE 17	305
NotFur1_Unknown_148_SINE::SINE 15	288
NotFur1_Unknown_148_SINE::SINE 14	347
NotFur1_Unknown_148_SINE::SINE 13	271
NotFur1_Unknown_148_SINE::SINE 12	397
NotFur1_Unknown_148_SINE::SINE 11	241
NotFur1_Unknown_148_SINE::SINE 10	535
NotFur1_Unknown_148_SINE::SINE 6	280
NotFur1_Unknown_148_SINE::SINE 25	181
NotFur1_Unknown_148_SINE::SINE 19	307
NotFur1_Unknown_148_SINE::SINE 18	158
NotFur1_Unknown_148_SINE::SINE 16	194
NotFur1_Unknown_148_SINE::SINE 22	134
NotFur1_Unknown_148_SINE::SINE 9	274
NotFur1_Unknown_148_SINE::SINE 7	213
NotFur1_Unknown_148_SINE::SINE 23	55
NotFur1_Unknown_148_SINE::SINE 24	145
NotFur1_Unknown_148_SINE::SINE 20	118
NotFur1_Unknown_148_SINE::SINE 26	78
NotFur1_Unknown_148_SINE::SINE 3	94
NotFur1_Unknown_148_SINE::SINE 5	197
NotFur1_Unknown_148_SINE::SINE 27	28
NotFur1_Unknown_148_SINE::SINE 28	7
NotFur1_Unknown_149_LINE::LINE 23	655
NotFur1_Unknown_149_LINE::LINE 22	535
NotFur1_Unknown_149_LINE::LINE 19	537
NotFur1_Unknown_149_LINE::LINE 18	525
NotFur1_Unknown_149_LINE::LINE 25	698
NotFur1_Unknown_149_LINE::LINE 24	729
NotFur1_Unknown_149_LINE::LINE 21	610
NotFur1_Unknown_149_LINE::LINE 20	719
NotFur1_Unknown_149_LINE::LINE 26	320
NotFur1_Unknown_149_LINE::LINE 28	170
NotFur1_Unknown_149_LINE::LINE 27	299
NotFur1_Unknown_149_LINE::LINE 12	375
NotFur1_Unknown_149_LINE::LINE 11	634
NotFur1_Unknown_149_LINE::LINE 10	3344
NotFur1_Unknown_149_LINE::LINE 6	696
NotFur1_Unknown_149_LINE::LINE 17	706
NotFur1_Unknown_149_LINE::LINE 9	681
NotFur1_Unknown_149_LINE::LINE 5	582
NotFur1_Unknown_149_LINE::LINE 8	626
NotFur1_Unknown_149_LINE::LINE 14	481
NotFur1_Unknown_149_LINE::LINE 13	414
NotFur1_Unknown_149_LINE::LINE 15	706
NotFur1_Unknown_149_LINE::LINE 16	645
NotFur1_Unknown_149_LINE::LINE 2	642
NotFur1_Unknown_149_LINE::LINE 4	387
NotFur1_Unknown_149_LINE::LINE 3	469
NotFur1_Unknown_149_LINE::LINE 7	364
NotFur1_Unknown_149_LINE::LINE 29	51
NotFur1_Unknown_149_LINE::LINE 1	461
NotFur1_Unknown_14_Unknown 22	1397
NotFur1_Unknown_14_Unknown 25	2057
NotFur1_Unknown_14_Unknown 14	479
NotFur1_Unknown_14_Unknown 27	596
NotFur1_Unknown_14_Unknown 16	600
NotFur1_Unknown_14_Unknown 28	244
NotFur1_Unknown_14_Unknown 17	297
NotFur1_Unknown_14_Unknown 29	31
NotFur1_Unknown_14_Unknown 18	1211
NotFur1_Unknown_14_Unknown 21	1318
NotFur1_Unknown_14_Unknown 24	1325
NotFur1_Unknown_14_Unknown 15	2782
NotFur1_Unknown_14_Unknown 26	2198
NotFur1_Unknown_14_Unknown 19	333
NotFur1_Unknown_14_Unknown 10	6006
NotFur1_Unknown_14_Unknown 20	1210
NotFur1_Unknown_14_Unknown 13	441
NotFur1_Unknown_14_Unknown 11	726
NotFur1_Unknown_14_Unknown 7	506
NotFur1_Unknown_14_Unknown 23	2167
NotFur1_Unknown_14_Unknown 12	4217
NotFur1_Unknown_14_Unknown 8	1476
NotFur1_Unknown_14_Unknown 4	182
NotFur1_Unknown_14_Unknown 2	283
NotFur1_Unknown_14_Unknown 1	371
NotFur1_Unknown_14_Unknown 9	1532
NotFur1_Unknown_14_Unknown 5	617
NotFur1_Unknown_14_Unknown 6	451
NotFur1_Unknown_14_Unknown 3	294
NotFur1_Unknown_150_unclear 24	3
NotFur1_Unknown_150_unclear 21	5
NotFur1_Unknown_150_unclear 20	1
NotFur1_Unknown_151_unclear 26	75
NotFur1_Unknown_151_unclear 23	4
NotFur1_Unknown_151_unclear 25	73
NotFur1_Unknown_151_unclear 24	8
NotFur1_Unknown_151_unclear 19	70
NotFur1_Unknown_151_unclear 10	52
NotFur1_Unknown_151_unclear 15	27
NotFur1_Unknown_151_unclear 18	28
NotFur1_Unknown_151_unclear 20	23
NotFur1_Unknown_151_unclear 17	22
NotFur1_Unknown_151_unclear 7	16
NotFur1_Unknown_151_unclear 27	14
NotFur1_Unknown_151_unclear 9	90
NotFur1_Unknown_151_unclear 5	8
NotFur1_Unknown_151_unclear 8	22
NotFur1_Unknown_151_unclear 16	19
NotFur1_Unknown_151_unclear 4	8
NotFur1_Unknown_151_unclear 2	5
NotFur1_Unknown_151_unclear 21	13
NotFur1_Unknown_151_unclear 3	11
NotFur1_Unknown_151_unclear 1	9
NotFur1_Unknown_151_unclear 22	13
NotFur1_Unknown_151_unclear 14	43
NotFur1_Unknown_151_unclear 13	28
NotFur1_Unknown_151_unclear 11	40
NotFur1_Unknown_151_unclear 12	36
NotFur1_Unknown_151_unclear 6	12
NotFur1_Unknown_151_unclear 29	4
NotFur1_Unknown_154_unclear 26	91
NotFur1_Unknown_154_unclear 23	171
NotFur1_Unknown_154_unclear 19	348
NotFur1_Unknown_154_unclear 18	299
NotFur1_Unknown_154_unclear 17	746
NotFur1_Unknown_154_unclear 16	175
NotFur1_Unknown_154_unclear 15	316
NotFur1_Unknown_154_unclear 14	465
NotFur1_Unknown_154_unclear 13	217
NotFur1_Unknown_154_unclear 12	562
NotFur1_Unknown_154_unclear 11	256
NotFur1_Unknown_154_unclear 10	451
NotFur1_Unknown_154_unclear 9	188
NotFur1_Unknown_154_unclear 8	228
NotFur1_Unknown_154_unclear 7	180
NotFur1_Unknown_154_unclear 6	125
NotFur1_Unknown_154_unclear 5	57
NotFur1_Unknown_154_unclear 4	21
NotFur1_Unknown_154_unclear 3	65
NotFur1_Unknown_154_unclear 1	89
NotFur1_Unknown_154_unclear 28	10
NotFur1_Unknown_154_unclear 22	369
NotFur1_Unknown_154_unclear 21	808
NotFur1_Unknown_154_unclear 20	315
NotFur1_Unknown_154_unclear 2	67
NotFur1_Unknown_154_unclear 25	151
NotFur1_Unknown_154_unclear 24	169
NotFur1_Unknown_154_unclear 27	98
NotFur1_Unknown_156_LINE::LINE 25	101
NotFur1_Unknown_156_LINE::LINE 8	656
NotFur1_Unknown_156_LINE::LINE 6	309
NotFur1_Unknown_156_LINE::LINE 2	12
NotFur1_Unknown_156_LINE::LINE 27	21
NotFur1_Unknown_156_LINE::LINE 10	21
NotFur1_Unknown_156_LINE::LINE 4	21
NotFur1_Unknown_156_LINE::LINE 26	116
NotFur1_Unknown_156_LINE::LINE 1	5
NotFur1_Unknown_156_LINE::LINE 9	257
NotFur1_Unknown_156_LINE::LINE 18	130
NotFur1_Unknown_156_LINE::LINE 24	160
NotFur1_Unknown_156_LINE::LINE 23	181
NotFur1_Unknown_156_LINE::LINE 13	77
NotFur1_Unknown_156_LINE::LINE 12	257
NotFur1_Unknown_156_LINE::LINE 11	174
NotFur1_Unknown_156_LINE::LINE 5	995
NotFur1_Unknown_156_LINE::LINE 22	205
NotFur1_Unknown_156_LINE::LINE 14	314
NotFur1_Unknown_156_LINE::LINE 7	22
NotFur1_Unknown_156_LINE::LINE 16	47
NotFur1_Unknown_156_LINE::LINE 15	205
NotFur1_Unknown_156_LINE::LINE 3	19
NotFur1_Unknown_156_LINE::LINE 17	123
NotFur1_Unknown_156_LINE::LINE 19	321
NotFur1_Unknown_156_LINE::LINE 20	96
NotFur1_Unknown_156_LINE::LINE 21	78
NotFur1_Unknown_156_LINE::LINE 28	1
NotFur1_Unknown_157_unclear 25	13
NotFur1_Unknown_157_unclear 27	26
NotFur1_Unknown_157_unclear 26	47
NotFur1_Unknown_157_unclear 24	20
NotFur1_Unknown_157_unclear 28	2
NotFur1_Unknown_157_unclear 23	1
NotFur1_Unknown_157_unclear 21	3
NotFur1_Unknown_158_DNA::DNA 10	2671
NotFur1_Unknown_158_DNA::DNA 9	491
NotFur1_Unknown_158_DNA::DNA 8	792
NotFur1_Unknown_158_DNA::DNA 7	1020
NotFur1_Unknown_158_DNA::DNA 6	626
NotFur1_Unknown_158_DNA::DNA 3	1208
NotFur1_Unknown_158_DNA::DNA 2	859
NotFur1_Unknown_158_DNA::DNA 1	1027
NotFur1_Unknown_158_DNA::DNA 12	1119
NotFur1_Unknown_158_DNA::DNA 11	616
NotFur1_Unknown_158_DNA::DNA 5	879
NotFur1_Unknown_158_DNA::DNA 4	1490
NotFur1_Unknown_158_DNA::DNA 18	839
NotFur1_Unknown_158_DNA::DNA 17	1907
NotFur1_Unknown_158_DNA::DNA 16	1670
NotFur1_Unknown_158_DNA::DNA 15	785
NotFur1_Unknown_158_DNA::DNA 14	1842
NotFur1_Unknown_158_DNA::DNA 20	741
NotFur1_Unknown_158_DNA::DNA 19	1747
NotFur1_Unknown_158_DNA::DNA 13	846
NotFur1_Unknown_158_DNA::DNA 21	1160
NotFur1_Unknown_158_DNA::DNA 22	1335
NotFur1_Unknown_158_DNA::DNA 24	3230
NotFur1_Unknown_158_DNA::DNA 23	1215
NotFur1_Unknown_158_DNA::DNA 25	1296
NotFur1_Unknown_158_DNA::DNA 26	1077
NotFur1_Unknown_158_DNA::DNA 27	455
NotFur1_Unknown_158_DNA::DNA 28	209
NotFur1_Unknown_158_DNA::DNA 29	35
NotFur1_Unknown_15_unclear 21	9
NotFur1_Unknown_15_unclear 20	5
NotFur1_Unknown_15_unclear 15	7
NotFur1_Unknown_15_unclear 14	5
NotFur1_Unknown_15_unclear 12	1
NotFur1_Unknown_15_unclear 22	5
NotFur1_Unknown_15_unclear 16	5
NotFur1_Unknown_15_unclear 13	16
NotFur1_Unknown_15_unclear 25	12
NotFur1_Unknown_15_unclear 24	5
NotFur1_Unknown_15_unclear 19	5
NotFur1_Unknown_15_unclear 18	8
NotFur1_Unknown_15_unclear 27	3
NotFur1_Unknown_15_unclear 26	10
NotFur1_Unknown_15_unclear 2	1
NotFur1_Unknown_15_unclear 7	6
NotFur1_Unknown_15_unclear 6	8
NotFur1_Unknown_15_unclear 8	1
NotFur1_Unknown_15_unclear 17	1
NotFur1_Unknown_15_unclear 11	2
NotFur1_Unknown_15_unclear 4	7
NotFur1_Unknown_15_unclear 10	8
NotFur1_Unknown_15_unclear 23	6
NotFur1_Unknown_161_unclear 10	5
NotFur1_Unknown_161_unclear 25	10
NotFur1_Unknown_161_unclear 24	27
NotFur1_Unknown_161_unclear 26	12
NotFur1_Unknown_161_unclear 27	12
NotFur1_Unknown_161_unclear 9	1
NotFur1_Unknown_161_unclear 7	5
NotFur1_Unknown_161_unclear 22	5
NotFur1_Unknown_161_unclear 6	4
NotFur1_Unknown_161_unclear 23	15
NotFur1_Unknown_161_unclear 21	3
NotFur1_Unknown_161_unclear 8	5
NotFur1_Unknown_162_DNA::DNA 23	36
NotFur1_Unknown_162_DNA::DNA 22	43
NotFur1_Unknown_162_DNA::DNA 19	14
NotFur1_Unknown_162_DNA::DNA 18	65
NotFur1_Unknown_162_DNA::DNA 12	11
NotFur1_Unknown_162_DNA::DNA 8	11
NotFur1_Unknown_162_DNA::DNA 7	20
NotFur1_Unknown_162_DNA::DNA 6	54
NotFur1_Unknown_162_DNA::DNA 11	20
NotFur1_Unknown_162_DNA::DNA 13	25
NotFur1_Unknown_162_DNA::DNA 17	35
NotFur1_Unknown_162_DNA::DNA 27	20
NotFur1_Unknown_162_DNA::DNA 26	10
NotFur1_Unknown_162_DNA::DNA 25	7
NotFur1_Unknown_162_DNA::DNA 9	43
NotFur1_Unknown_162_DNA::DNA 5	38
NotFur1_Unknown_162_DNA::DNA 24	52
NotFur1_Unknown_162_DNA::DNA 20	53
NotFur1_Unknown_162_DNA::DNA 16	9
NotFur1_Unknown_162_DNA::DNA 15	55
NotFur1_Unknown_162_DNA::DNA 3	9
NotFur1_Unknown_162_DNA::DNA 21	23
NotFur1_Unknown_162_DNA::DNA 10	48
NotFur1_Unknown_162_DNA::DNA 1	1
NotFur1_Unknown_162_DNA::DNA 2	4
NotFur1_Unknown_164_LTR::Gypsy 19	55
NotFur1_Unknown_164_LTR::Gypsy 21	54
NotFur1_Unknown_164_LTR::Gypsy 24	92
NotFur1_Unknown_164_LTR::Gypsy 25	46
NotFur1_Unknown_164_LTR::Gypsy 26	32
NotFur1_Unknown_164_LTR::Gypsy 28	1
NotFur1_Unknown_164_LTR::Gypsy 16	155
NotFur1_Unknown_164_LTR::Gypsy 9	81
NotFur1_Unknown_164_LTR::Gypsy 8	158
NotFur1_Unknown_164_LTR::Gypsy 7	103
NotFur1_Unknown_164_LTR::Gypsy 4	35
NotFur1_Unknown_164_LTR::Gypsy 3	6
NotFur1_Unknown_164_LTR::Gypsy 10	79
NotFur1_Unknown_164_LTR::Gypsy 12	70
NotFur1_Unknown_164_LTR::Gypsy 15	94
NotFur1_Unknown_164_LTR::Gypsy 17	119
NotFur1_Unknown_164_LTR::Gypsy 11	51
NotFur1_Unknown_164_LTR::Gypsy 6	54
NotFur1_Unknown_164_LTR::Gypsy 5	34
NotFur1_Unknown_164_LTR::Gypsy 14	72
NotFur1_Unknown_164_LTR::Gypsy 23	16
NotFur1_Unknown_164_LTR::Gypsy 22	35
NotFur1_Unknown_164_LTR::Gypsy 18	110
NotFur1_Unknown_164_LTR::Gypsy 13	28
NotFur1_Unknown_164_LTR::Gypsy 2	43
NotFur1_Unknown_164_LTR::Gypsy 20	52
NotFur1_Unknown_164_LTR::Gypsy 27	8
NotFur1_Unknown_164_LTR::Gypsy 1	21
NotFur1_Unknown_166_DNA::DNA 26	94
NotFur1_Unknown_166_DNA::DNA 24	101
NotFur1_Unknown_166_DNA::DNA 22	294
NotFur1_Unknown_166_DNA::DNA 21	104
NotFur1_Unknown_166_DNA::DNA 20	282
NotFur1_Unknown_166_DNA::DNA 19	157
NotFur1_Unknown_166_DNA::DNA 18	358
NotFur1_Unknown_166_DNA::DNA 17	298
NotFur1_Unknown_166_DNA::DNA 15	377
NotFur1_Unknown_166_DNA::DNA 13	841
NotFur1_Unknown_166_DNA::DNA 12	405
NotFur1_Unknown_166_DNA::DNA 5	967
NotFur1_Unknown_166_DNA::DNA 25	94
NotFur1_Unknown_166_DNA::DNA 23	196
NotFur1_Unknown_166_DNA::DNA 14	387
NotFur1_Unknown_166_DNA::DNA 7	427
NotFur1_Unknown_166_DNA::DNA 16	676
NotFur1_Unknown_166_DNA::DNA 8	313
NotFur1_Unknown_166_DNA::DNA 1	88
NotFur1_Unknown_166_DNA::DNA 11	490
NotFur1_Unknown_166_DNA::DNA 10	446
NotFur1_Unknown_166_DNA::DNA 9	337
NotFur1_Unknown_166_DNA::DNA 3	287
NotFur1_Unknown_166_DNA::DNA 4	357
NotFur1_Unknown_166_DNA::DNA 6	348
NotFur1_Unknown_166_DNA::DNA 27	60
NotFur1_Unknown_166_DNA::DNA 28	38
NotFur1_Unknown_166_DNA::DNA 2	343
NotFur1_Unknown_166_DNA::DNA 29	11
NotFur1_Unknown_167_LTR::LTR 20	1
NotFur1_Unknown_167_LTR::LTR 28	2
NotFur1_Unknown_167_LTR::LTR 12	2
NotFur1_Unknown_167_LTR::LTR 3	2
NotFur1_Unknown_16_LINE::LINE 24	9
NotFur1_Unknown_16_LINE::LINE 14	2
NotFur1_Unknown_16_LINE::LINE 25	3
NotFur1_Unknown_16_LINE::LINE 16	1
NotFur1_Unknown_16_LINE::LINE 17	1
NotFur1_Unknown_16_LINE::LINE 11	1
NotFur1_Unknown_16_LINE::LINE 23	4
NotFur1_Unknown_16_LINE::LINE 10	1
NotFur1_Unknown_16_LINE::LINE 4	1
NotFur1_Unknown_16_LINE::LINE 21	2
NotFur1_Unknown_172_LINE::LINE 24	206
NotFur1_Unknown_172_LINE::LINE 22	252
NotFur1_Unknown_172_LINE::LINE 15	160
NotFur1_Unknown_172_LINE::LINE 13	247
NotFur1_Unknown_172_LINE::LINE 11	430
NotFur1_Unknown_172_LINE::LINE 8	236
NotFur1_Unknown_172_LINE::LINE 7	180
NotFur1_Unknown_172_LINE::LINE 6	93
NotFur1_Unknown_172_LINE::LINE 5	94
NotFur1_Unknown_172_LINE::LINE 4	511
NotFur1_Unknown_172_LINE::LINE 26	292
NotFur1_Unknown_172_LINE::LINE 17	154
NotFur1_Unknown_172_LINE::LINE 10	549
NotFur1_Unknown_172_LINE::LINE 9	340
NotFur1_Unknown_172_LINE::LINE 25	96
NotFur1_Unknown_172_LINE::LINE 18	200
NotFur1_Unknown_172_LINE::LINE 16	403
NotFur1_Unknown_172_LINE::LINE 14	121
NotFur1_Unknown_172_LINE::LINE 19	246
NotFur1_Unknown_172_LINE::LINE 12	309
NotFur1_Unknown_172_LINE::LINE 27	90
NotFur1_Unknown_172_LINE::LINE 20	251
NotFur1_Unknown_172_LINE::LINE 28	12
NotFur1_Unknown_172_LINE::LINE 21	127
NotFur1_Unknown_172_LINE::LINE 1	428
NotFur1_Unknown_172_LINE::LINE 3	25
NotFur1_Unknown_172_LINE::LINE 23	130
NotFur1_Unknown_172_LINE::LINE 2	85
NotFur1_Unknown_172_LINE::LINE 29	9
NotFur1_Unknown_175_DNA::DNA 3	124
NotFur1_Unknown_175_DNA::DNA 7	439
NotFur1_Unknown_175_DNA::DNA 8	140
NotFur1_Unknown_175_DNA::DNA 11	200
NotFur1_Unknown_175_DNA::DNA 13	224
NotFur1_Unknown_175_DNA::DNA 24	325
NotFur1_Unknown_175_DNA::DNA 4	190
NotFur1_Unknown_175_DNA::DNA 5	151
NotFur1_Unknown_175_DNA::DNA 10	556
NotFur1_Unknown_175_DNA::DNA 26	345
NotFur1_Unknown_175_DNA::DNA 1	90
NotFur1_Unknown_175_DNA::DNA 21	122
NotFur1_Unknown_175_DNA::DNA 9	187
NotFur1_Unknown_175_DNA::DNA 6	129
NotFur1_Unknown_175_DNA::DNA 2	176
NotFur1_Unknown_175_DNA::DNA 25	277
NotFur1_Unknown_175_DNA::DNA 27	160
NotFur1_Unknown_175_DNA::DNA 28	51
NotFur1_Unknown_175_DNA::DNA 17	166
NotFur1_Unknown_175_DNA::DNA 16	134
NotFur1_Unknown_175_DNA::DNA 14	133
NotFur1_Unknown_175_DNA::DNA 12	168
NotFur1_Unknown_175_DNA::DNA 18	105
NotFur1_Unknown_175_DNA::DNA 19	135
NotFur1_Unknown_175_DNA::DNA 22	209
NotFur1_Unknown_175_DNA::DNA 15	138
NotFur1_Unknown_175_DNA::DNA 20	143
NotFur1_Unknown_175_DNA::DNA 23	243
NotFur1_Unknown_176_LINE::LINE 20	33
NotFur1_Unknown_176_LINE::LINE 18	30
NotFur1_Unknown_176_LINE::LINE 16	8
NotFur1_Unknown_176_LINE::LINE 19	26
NotFur1_Unknown_176_LINE::LINE 17	4
NotFur1_Unknown_176_LINE::LINE 21	15
NotFur1_Unknown_176_LINE::LINE 24	114
NotFur1_Unknown_176_LINE::LINE 22	18
NotFur1_Unknown_176_LINE::LINE 25	76
NotFur1_Unknown_176_LINE::LINE 26	93
NotFur1_Unknown_176_LINE::LINE 23	14
NotFur1_Unknown_176_LINE::LINE 28	1
NotFur1_Unknown_177_LINE::LINE 10	144905
NotFur1_Unknown_177_LINE::LINE 9	7552
NotFur1_Unknown_177_LINE::LINE 8	11307
NotFur1_Unknown_177_LINE::LINE 7	8718
NotFur1_Unknown_177_LINE::LINE 6	7734
NotFur1_Unknown_177_LINE::LINE 2	7080
NotFur1_Unknown_177_LINE::LINE 1	2348
NotFur1_Unknown_177_LINE::LINE 22	1173
NotFur1_Unknown_177_LINE::LINE 21	4655
NotFur1_Unknown_177_LINE::LINE 20	5672
NotFur1_Unknown_177_LINE::LINE 19	7400
NotFur1_Unknown_177_LINE::LINE 18	4134
NotFur1_Unknown_177_LINE::LINE 14	4825
NotFur1_Unknown_177_LINE::LINE 13	3114
NotFur1_Unknown_177_LINE::LINE 12	9625
NotFur1_Unknown_177_LINE::LINE 17	5825
NotFur1_Unknown_177_LINE::LINE 23	890
NotFur1_Unknown_177_LINE::LINE 26	411
NotFur1_Unknown_177_LINE::LINE 3	55352
NotFur1_Unknown_177_LINE::LINE 15	2355
NotFur1_Unknown_177_LINE::LINE 16	5406
NotFur1_Unknown_177_LINE::LINE 24	3469
NotFur1_Unknown_177_LINE::LINE 25	884
NotFur1_Unknown_177_LINE::LINE 11	10055
NotFur1_Unknown_177_LINE::LINE 4	11798
NotFur1_Unknown_177_LINE::LINE 28	79
NotFur1_Unknown_177_LINE::LINE 5	4345
NotFur1_Unknown_177_LINE::LINE 27	213
NotFur1_Unknown_177_LINE::LINE 29	28
NotFur1_Unknown_177_LINE::LINE 30	4
NotFur1_Unknown_179_DNA::DNA 24	77
NotFur1_Unknown_179_DNA::DNA 23	185
NotFur1_Unknown_179_DNA::DNA 17	79
NotFur1_Unknown_179_DNA::DNA 13	49
NotFur1_Unknown_179_DNA::DNA 12	59
NotFur1_Unknown_179_DNA::DNA 10	74
NotFur1_Unknown_179_DNA::DNA 8	14
NotFur1_Unknown_179_DNA::DNA 5	22
NotFur1_Unknown_179_DNA::DNA 4	12
NotFur1_Unknown_179_DNA::DNA 3	17
NotFur1_Unknown_179_DNA::DNA 2	55
NotFur1_Unknown_179_DNA::DNA 1	11
NotFur1_Unknown_179_DNA::DNA 21	56
NotFur1_Unknown_179_DNA::DNA 22	94
NotFur1_Unknown_179_DNA::DNA 27	18
NotFur1_Unknown_179_DNA::DNA 19	135
NotFur1_Unknown_179_DNA::DNA 16	160
NotFur1_Unknown_179_DNA::DNA 15	31
NotFur1_Unknown_179_DNA::DNA 14	19
NotFur1_Unknown_179_DNA::DNA 11	32
NotFur1_Unknown_179_DNA::DNA 6	29
NotFur1_Unknown_179_DNA::DNA 18	135
NotFur1_Unknown_179_DNA::DNA 26	43
NotFur1_Unknown_179_DNA::DNA 9	50
NotFur1_Unknown_179_DNA::DNA 25	248
NotFur1_Unknown_179_DNA::DNA 20	59
NotFur1_Unknown_179_DNA::DNA 7	20
NotFur1_Unknown_17_LINE::LINE 27	158
NotFur1_Unknown_17_LINE::LINE 18	509
NotFur1_Unknown_17_LINE::LINE 13	416
NotFur1_Unknown_17_LINE::LINE 9	415
NotFur1_Unknown_17_LINE::LINE 26	728
NotFur1_Unknown_17_LINE::LINE 17	1899
NotFur1_Unknown_17_LINE::LINE 12	529
NotFur1_Unknown_17_LINE::LINE 8	395
NotFur1_Unknown_17_LINE::LINE 25	209
NotFur1_Unknown_17_LINE::LINE 19	4182
NotFur1_Unknown_17_LINE::LINE 14	1458
NotFur1_Unknown_17_LINE::LINE 10	1034
NotFur1_Unknown_17_LINE::LINE 1	2763
NotFur1_Unknown_17_LINE::LINE 21	230
NotFur1_Unknown_17_LINE::LINE 16	3287
NotFur1_Unknown_17_LINE::LINE 3	638
NotFur1_Unknown_17_LINE::LINE 2	5361
NotFur1_Unknown_17_LINE::LINE 22	238
NotFur1_Unknown_17_LINE::LINE 4	739
NotFur1_Unknown_17_LINE::LINE 24	322
NotFur1_Unknown_17_LINE::LINE 20	1419
NotFur1_Unknown_17_LINE::LINE 15	522
NotFur1_Unknown_17_LINE::LINE 6	206
NotFur1_Unknown_17_LINE::LINE 5	470
NotFur1_Unknown_17_LINE::LINE 11	396
NotFur1_Unknown_17_LINE::LINE 7	259
NotFur1_Unknown_17_LINE::LINE 23	972
NotFur1_Unknown_17_LINE::LINE 28	26
NotFur1_Unknown_17_LINE::LINE 29	5
NotFur1_Unknown_180_LINE::LINE 26	2634
NotFur1_Unknown_180_LINE::LINE 25	7365
NotFur1_Unknown_180_LINE::LINE 24	2326
NotFur1_Unknown_180_LINE::LINE 23	2485
NotFur1_Unknown_180_LINE::LINE 22	1998
NotFur1_Unknown_180_LINE::LINE 21	5156
NotFur1_Unknown_180_LINE::LINE 20	4283
NotFur1_Unknown_180_LINE::LINE 12	2665
NotFur1_Unknown_180_LINE::LINE 10	24191
NotFur1_Unknown_180_LINE::LINE 8	11272
NotFur1_Unknown_180_LINE::LINE 5	8801
NotFur1_Unknown_180_LINE::LINE 1	2005
NotFur1_Unknown_180_LINE::LINE 19	1927
NotFur1_Unknown_180_LINE::LINE 18	3166
NotFur1_Unknown_180_LINE::LINE 6	4804
NotFur1_Unknown_180_LINE::LINE 3	3591
NotFur1_Unknown_180_LINE::LINE 27	2349
NotFur1_Unknown_180_LINE::LINE 16	7231
NotFur1_Unknown_180_LINE::LINE 14	10668
NotFur1_Unknown_180_LINE::LINE 9	3727
NotFur1_Unknown_180_LINE::LINE 2	2557
NotFur1_Unknown_180_LINE::LINE 28	3352
NotFur1_Unknown_180_LINE::LINE 29	33
NotFur1_Unknown_180_LINE::LINE 11	4438
NotFur1_Unknown_180_LINE::LINE 7	6049
NotFur1_Unknown_180_LINE::LINE 4	8849
NotFur1_Unknown_180_LINE::LINE 17	3699
NotFur1_Unknown_180_LINE::LINE 15	3869
NotFur1_Unknown_180_LINE::LINE 13	8375
NotFur1_Unknown_180_LINE::LINE 30	5
NotFur1_Unknown_181_LINE::LINE 18	847
NotFur1_Unknown_181_LINE::LINE 25	1175
NotFur1_Unknown_181_LINE::LINE 26	2337
NotFur1_Unknown_181_LINE::LINE 24	1606
NotFur1_Unknown_181_LINE::LINE 23	2042
NotFur1_Unknown_181_LINE::LINE 16	1243
NotFur1_Unknown_181_LINE::LINE 27	660
NotFur1_Unknown_181_LINE::LINE 2	5080
NotFur1_Unknown_181_LINE::LINE 1	662
NotFur1_Unknown_181_LINE::LINE 15	847
NotFur1_Unknown_181_LINE::LINE 22	2089
NotFur1_Unknown_181_LINE::LINE 3	996
NotFur1_Unknown_181_LINE::LINE 14	821
NotFur1_Unknown_181_LINE::LINE 21	1700
NotFur1_Unknown_181_LINE::LINE 12	1603
NotFur1_Unknown_181_LINE::LINE 19	1392
NotFur1_Unknown_181_LINE::LINE 20	2943
NotFur1_Unknown_181_LINE::LINE 4	1810
NotFur1_Unknown_181_LINE::LINE 5	2511
NotFur1_Unknown_181_LINE::LINE 6	1037
NotFur1_Unknown_181_LINE::LINE 11	785
NotFur1_Unknown_181_LINE::LINE 9	1717
NotFur1_Unknown_181_LINE::LINE 17	1255
NotFur1_Unknown_181_LINE::LINE 7	2309
NotFur1_Unknown_181_LINE::LINE 8	1246
NotFur1_Unknown_181_LINE::LINE 10	5368
NotFur1_Unknown_181_LINE::LINE 13	1307
NotFur1_Unknown_181_LINE::LINE 28	2018
NotFur1_Unknown_181_LINE::LINE 29	85
NotFur1_Unknown_181_LINE::LINE 30	5
NotFur1_Unknown_183_unclear 27	348
NotFur1_Unknown_183_unclear 24	451
NotFur1_Unknown_183_unclear 25	344
NotFur1_Unknown_183_unclear 11	470
NotFur1_Unknown_183_unclear 9	299
NotFur1_Unknown_183_unclear 8	346
NotFur1_Unknown_183_unclear 6	100
NotFur1_Unknown_183_unclear 5	286
NotFur1_Unknown_183_unclear 4	107
NotFur1_Unknown_183_unclear 3	106
NotFur1_Unknown_183_unclear 1	45
NotFur1_Unknown_183_unclear 22	307
NotFur1_Unknown_183_unclear 16	329
NotFur1_Unknown_183_unclear 14	223
NotFur1_Unknown_183_unclear 13	257
NotFur1_Unknown_183_unclear 10	3064
NotFur1_Unknown_183_unclear 2	84
NotFur1_Unknown_183_unclear 19	292
NotFur1_Unknown_183_unclear 21	594
NotFur1_Unknown_183_unclear 17	294
NotFur1_Unknown_183_unclear 15	455
NotFur1_Unknown_183_unclear 12	524
NotFur1_Unknown_183_unclear 7	114
NotFur1_Unknown_183_unclear 18	865
NotFur1_Unknown_183_unclear 20	1077
NotFur1_Unknown_183_unclear 23	322
NotFur1_Unknown_183_unclear 28	67
NotFur1_Unknown_183_unclear 26	484
NotFur1_Unknown_183_unclear 29	22
NotFur1_Unknown_186_LTR::LTR 19	3
NotFur1_Unknown_186_LTR::LTR 6	3
NotFur1_Unknown_186_LTR::LTR 4	3
NotFur1_Unknown_186_LTR::LTR 27	5
NotFur1_Unknown_186_LTR::LTR 16	3
NotFur1_Unknown_186_LTR::LTR 14	4
NotFur1_Unknown_186_LTR::LTR 25	6
NotFur1_Unknown_186_LTR::LTR 17	2
NotFur1_Unknown_186_LTR::LTR 15	6
NotFur1_Unknown_186_LTR::LTR 24	5
NotFur1_Unknown_186_LTR::LTR 21	6
NotFur1_Unknown_186_LTR::LTR 20	3
NotFur1_Unknown_186_LTR::LTR 18	5
NotFur1_Unknown_186_LTR::LTR 1	1
NotFur1_Unknown_186_LTR::LTR 26	7
NotFur1_Unknown_186_LTR::LTR 22	3
NotFur1_Unknown_186_LTR::LTR 8	1
NotFur1_Unknown_186_LTR::LTR 3	1
NotFur1_Unknown_186_LTR::LTR 2	1
NotFur1_Unknown_186_LTR::LTR 23	4
NotFur1_Unknown_186_LTR::LTR 10	6
NotFur1_Unknown_186_LTR::LTR 5	1
NotFur1_Unknown_186_LTR::LTR 9	1
NotFur1_Unknown_186_LTR::LTR 13	2
NotFur1_Unknown_186_LTR::LTR 7	3
NotFur1_Unknown_186_LTR::LTR 11	3
NotFur1_Unknown_188_DNA::DNA 22	506
NotFur1_Unknown_188_DNA::DNA 21	2358
NotFur1_Unknown_188_DNA::DNA 20	752
NotFur1_Unknown_188_DNA::DNA 19	1649
NotFur1_Unknown_188_DNA::DNA 18	1366
NotFur1_Unknown_188_DNA::DNA 7	427
NotFur1_Unknown_188_DNA::DNA 6	301
NotFur1_Unknown_188_DNA::DNA 5	158
NotFur1_Unknown_188_DNA::DNA 4	116
NotFur1_Unknown_188_DNA::DNA 3	278
NotFur1_Unknown_188_DNA::DNA 2	123
NotFur1_Unknown_188_DNA::DNA 1	359
NotFur1_Unknown_188_DNA::DNA 24	1444
NotFur1_Unknown_188_DNA::DNA 25	2403
NotFur1_Unknown_188_DNA::DNA 26	1178
NotFur1_Unknown_188_DNA::DNA 27	502
NotFur1_Unknown_188_DNA::DNA 23	1776
NotFur1_Unknown_188_DNA::DNA 17	379
NotFur1_Unknown_188_DNA::DNA 16	278
NotFur1_Unknown_188_DNA::DNA 15	933
NotFur1_Unknown_188_DNA::DNA 13	413
NotFur1_Unknown_188_DNA::DNA 12	664
NotFur1_Unknown_188_DNA::DNA 11	904
NotFur1_Unknown_188_DNA::DNA 10	10553
NotFur1_Unknown_188_DNA::DNA 28	219
NotFur1_Unknown_188_DNA::DNA 14	244
NotFur1_Unknown_188_DNA::DNA 30	2
NotFur1_Unknown_188_DNA::DNA 29	4
NotFur1_Unknown_188_DNA::DNA 9	941
NotFur1_Unknown_188_DNA::DNA 8	844
NotFur1_Unknown_190_DNA::DNA 13	782
NotFur1_Unknown_190_DNA::DNA 14	778
NotFur1_Unknown_190_DNA::DNA 12	1269
NotFur1_Unknown_190_DNA::DNA 17	574
NotFur1_Unknown_190_DNA::DNA 18	582
NotFur1_Unknown_190_DNA::DNA 15	661
NotFur1_Unknown_190_DNA::DNA 20	695
NotFur1_Unknown_190_DNA::DNA 21	492
NotFur1_Unknown_190_DNA::DNA 22	793
NotFur1_Unknown_190_DNA::DNA 24	1468
NotFur1_Unknown_190_DNA::DNA 27	189
NotFur1_Unknown_190_DNA::DNA 26	408
NotFur1_Unknown_190_DNA::DNA 25	638
NotFur1_Unknown_190_DNA::DNA 23	565
NotFur1_Unknown_190_DNA::DNA 16	613
NotFur1_Unknown_190_DNA::DNA 11	770
NotFur1_Unknown_190_DNA::DNA 10	2012
NotFur1_Unknown_190_DNA::DNA 2	791
NotFur1_Unknown_190_DNA::DNA 19	566
NotFur1_Unknown_190_DNA::DNA 28	8
NotFur1_Unknown_190_DNA::DNA 5	621
NotFur1_Unknown_190_DNA::DNA 1	391
NotFur1_Unknown_190_DNA::DNA 9	925
NotFur1_Unknown_190_DNA::DNA 8	847
NotFur1_Unknown_190_DNA::DNA 3	437
NotFur1_Unknown_190_DNA::DNA 4	541
NotFur1_Unknown_190_DNA::DNA 7	742
NotFur1_Unknown_190_DNA::DNA 6	1090
NotFur1_Unknown_190_DNA::DNA 29	2
NotFur1_Unknown_191_unclear 23	61
NotFur1_Unknown_191_unclear 24	63
NotFur1_Unknown_191_unclear 22	41
NotFur1_Unknown_191_unclear 21	19
NotFur1_Unknown_191_unclear 20	25
NotFur1_Unknown_191_unclear 19	78
NotFur1_Unknown_191_unclear 18	14
NotFur1_Unknown_191_unclear 17	30
NotFur1_Unknown_191_unclear 16	268
NotFur1_Unknown_191_unclear 14	29
NotFur1_Unknown_191_unclear 11	17
NotFur1_Unknown_191_unclear 9	68
NotFur1_Unknown_191_unclear 8	94
NotFur1_Unknown_191_unclear 1	45
NotFur1_Unknown_191_unclear 25	99
NotFur1_Unknown_191_unclear 7	149
NotFur1_Unknown_191_unclear 6	147
NotFur1_Unknown_191_unclear 3	109
NotFur1_Unknown_191_unclear 2	46
NotFur1_Unknown_191_unclear 26	10
NotFur1_Unknown_191_unclear 27	38
NotFur1_Unknown_191_unclear 12	13
NotFur1_Unknown_191_unclear 5	78
NotFur1_Unknown_191_unclear 4	56
NotFur1_Unknown_191_unclear 10	260
NotFur1_Unknown_191_unclear 13	59
NotFur1_Unknown_191_unclear 15	41
NotFur1_Unknown_191_unclear 28	10
NotFur1_Unknown_193_unclear 15	187
NotFur1_Unknown_193_unclear 23	359
NotFur1_Unknown_193_unclear 26	496
NotFur1_Unknown_193_unclear 25	146
NotFur1_Unknown_193_unclear 24	202
NotFur1_Unknown_193_unclear 22	109
NotFur1_Unknown_193_unclear 27	44
NotFur1_Unknown_193_unclear 10	5287
NotFur1_Unknown_193_unclear 18	70
NotFur1_Unknown_193_unclear 9	218
NotFur1_Unknown_193_unclear 17	23
NotFur1_Unknown_193_unclear 8	239
NotFur1_Unknown_193_unclear 16	137
NotFur1_Unknown_193_unclear 21	319
NotFur1_Unknown_193_unclear 3	65
NotFur1_Unknown_193_unclear 2	172
NotFur1_Unknown_193_unclear 7	85
NotFur1_Unknown_193_unclear 20	96
NotFur1_Unknown_193_unclear 1	66
NotFur1_Unknown_193_unclear 5	273
NotFur1_Unknown_193_unclear 4	35
NotFur1_Unknown_193_unclear 6	76
NotFur1_Unknown_193_unclear 14	245
NotFur1_Unknown_193_unclear 13	397
NotFur1_Unknown_193_unclear 12	1178
NotFur1_Unknown_193_unclear 11	819
NotFur1_Unknown_193_unclear 19	52
NotFur1_Unknown_193_unclear 28	12
NotFur1_Unknown_194_DNA::DNA 22	1027
NotFur1_Unknown_194_DNA::DNA 20	847
NotFur1_Unknown_194_DNA::DNA 18	584
NotFur1_Unknown_194_DNA::DNA 17	1340
NotFur1_Unknown_194_DNA::DNA 16	702
NotFur1_Unknown_194_DNA::DNA 14	744
NotFur1_Unknown_194_DNA::DNA 13	837
NotFur1_Unknown_194_DNA::DNA 12	732
NotFur1_Unknown_194_DNA::DNA 11	974
NotFur1_Unknown_194_DNA::DNA 10	7528
NotFur1_Unknown_194_DNA::DNA 9	1067
NotFur1_Unknown_194_DNA::DNA 8	1059
NotFur1_Unknown_194_DNA::DNA 6	1125
NotFur1_Unknown_194_DNA::DNA 4	1072
NotFur1_Unknown_194_DNA::DNA 23	886
NotFur1_Unknown_194_DNA::DNA 24	1411
NotFur1_Unknown_194_DNA::DNA 25	956
NotFur1_Unknown_194_DNA::DNA 27	186
NotFur1_Unknown_194_DNA::DNA 28	78
NotFur1_Unknown_194_DNA::DNA 26	407
NotFur1_Unknown_194_DNA::DNA 21	887
NotFur1_Unknown_194_DNA::DNA 19	920
NotFur1_Unknown_194_DNA::DNA 15	639
NotFur1_Unknown_194_DNA::DNA 2	994
NotFur1_Unknown_194_DNA::DNA 1	825
NotFur1_Unknown_194_DNA::DNA 3	850
NotFur1_Unknown_194_DNA::DNA 5	1389
NotFur1_Unknown_194_DNA::DNA 7	1540
NotFur1_Unknown_194_DNA::DNA 29	4
NotFur1_Unknown_195_LINE::LINE 11	116
NotFur1_Unknown_195_LINE::LINE 10	1113
NotFur1_Unknown_195_LINE::LINE 4	45
NotFur1_Unknown_195_LINE::LINE 3	52
NotFur1_Unknown_195_LINE::LINE 2	40
NotFur1_Unknown_195_LINE::LINE 12	146
NotFur1_Unknown_195_LINE::LINE 5	93
NotFur1_Unknown_195_LINE::LINE 13	240
NotFur1_Unknown_195_LINE::LINE 6	186
NotFur1_Unknown_195_LINE::LINE 15	160
NotFur1_Unknown_195_LINE::LINE 14	162
NotFur1_Unknown_195_LINE::LINE 8	58
NotFur1_Unknown_195_LINE::LINE 7	40
NotFur1_Unknown_195_LINE::LINE 16	203
NotFur1_Unknown_195_LINE::LINE 9	61
NotFur1_Unknown_195_LINE::LINE 17	87
NotFur1_Unknown_195_LINE::LINE 18	102
NotFur1_Unknown_195_LINE::LINE 19	113
NotFur1_Unknown_195_LINE::LINE 1	10
NotFur1_Unknown_195_LINE::LINE 21	182
NotFur1_Unknown_195_LINE::LINE 22	29
NotFur1_Unknown_195_LINE::LINE 25	19
NotFur1_Unknown_195_LINE::LINE 26	10
NotFur1_Unknown_195_LINE::LINE 23	111
NotFur1_Unknown_195_LINE::LINE 24	59
NotFur1_Unknown_195_LINE::LINE 20	9
NotFur1_Unknown_195_LINE::LINE 28	1
NotFur1_Unknown_198_LTR::LTR 12	4
NotFur1_Unknown_198_LTR::LTR 24	2
NotFur1_Unknown_198_LTR::LTR 28	2
NotFur1_Unknown_199_LINE::LINE 26	25
NotFur1_Unknown_199_LINE::LINE 25	27
NotFur1_Unknown_199_LINE::LINE 20	38
NotFur1_Unknown_199_LINE::LINE 19	68
NotFur1_Unknown_199_LINE::LINE 22	57
NotFur1_Unknown_199_LINE::LINE 21	58
NotFur1_Unknown_199_LINE::LINE 24	122
NotFur1_Unknown_199_LINE::LINE 23	32
NotFur1_Unknown_199_LINE::LINE 18	146
NotFur1_Unknown_199_LINE::LINE 27	15
NotFur1_Unknown_199_LINE::LINE 13	77
NotFur1_Unknown_199_LINE::LINE 1	26
NotFur1_Unknown_199_LINE::LINE 12	64
NotFur1_Unknown_199_LINE::LINE 17	112
NotFur1_Unknown_199_LINE::LINE 11	199
NotFur1_Unknown_199_LINE::LINE 16	66
NotFur1_Unknown_199_LINE::LINE 2	10
NotFur1_Unknown_199_LINE::LINE 10	415
NotFur1_Unknown_199_LINE::LINE 15	42
NotFur1_Unknown_199_LINE::LINE 3	3
NotFur1_Unknown_199_LINE::LINE 4	5
NotFur1_Unknown_199_LINE::LINE 7	30
NotFur1_Unknown_199_LINE::LINE 5	30
NotFur1_Unknown_199_LINE::LINE 14	2
NotFur1_Unknown_199_LINE::LINE 9	25
NotFur1_Unknown_199_LINE::LINE 8	84
NotFur1_Unknown_199_LINE::LINE 6	70
NotFur1_Unknown_199_LINE::LINE 28	3
NotFur1_Unknown_19_DNA::DNA 17	158
NotFur1_Unknown_19_DNA::DNA 19	152
NotFur1_Unknown_19_DNA::DNA 23	108
NotFur1_Unknown_19_DNA::DNA 22	588
NotFur1_Unknown_19_DNA::DNA 24	245
NotFur1_Unknown_19_DNA::DNA 26	250
NotFur1_Unknown_19_DNA::DNA 12	207
NotFur1_Unknown_19_DNA::DNA 14	622
NotFur1_Unknown_19_DNA::DNA 18	145
NotFur1_Unknown_19_DNA::DNA 21	349
NotFur1_Unknown_19_DNA::DNA 3	109
NotFur1_Unknown_19_DNA::DNA 2	186
NotFur1_Unknown_19_DNA::DNA 4	257
NotFur1_Unknown_19_DNA::DNA 6	198
NotFur1_Unknown_19_DNA::DNA 10	639
NotFur1_Unknown_19_DNA::DNA 9	322
NotFur1_Unknown_19_DNA::DNA 11	218
NotFur1_Unknown_19_DNA::DNA 13	331
NotFur1_Unknown_19_DNA::DNA 1	89
NotFur1_Unknown_19_DNA::DNA 5	467
NotFur1_Unknown_19_DNA::DNA 16	356
NotFur1_Unknown_19_DNA::DNA 15	431
NotFur1_Unknown_19_DNA::DNA 20	455
NotFur1_Unknown_19_DNA::DNA 7	192
NotFur1_Unknown_19_DNA::DNA 8	105
NotFur1_Unknown_19_DNA::DNA 25	131
NotFur1_Unknown_19_DNA::DNA 27	32
NotFur1_Unknown_19_DNA::DNA 28	14
NotFur1_Unknown_19_DNA::DNA 29	1
NotFur1_Unknown_202_DNA::DNA 2	225
NotFur1_Unknown_202_DNA::DNA 7	1106
NotFur1_Unknown_202_DNA::DNA 10	13804
NotFur1_Unknown_202_DNA::DNA 9	766
NotFur1_Unknown_202_DNA::DNA 13	1091
NotFur1_Unknown_202_DNA::DNA 12	265
NotFur1_Unknown_202_DNA::DNA 14	375
NotFur1_Unknown_202_DNA::DNA 15	641
NotFur1_Unknown_202_DNA::DNA 17	345
NotFur1_Unknown_202_DNA::DNA 18	431
NotFur1_Unknown_202_DNA::DNA 19	502
NotFur1_Unknown_202_DNA::DNA 20	590
NotFur1_Unknown_202_DNA::DNA 21	339
NotFur1_Unknown_202_DNA::DNA 22	559
NotFur1_Unknown_202_DNA::DNA 23	148
NotFur1_Unknown_202_DNA::DNA 11	234
NotFur1_Unknown_202_DNA::DNA 24	85
NotFur1_Unknown_202_DNA::DNA 26	74
NotFur1_Unknown_202_DNA::DNA 4	376
NotFur1_Unknown_202_DNA::DNA 6	833
NotFur1_Unknown_202_DNA::DNA 16	466
NotFur1_Unknown_202_DNA::DNA 25	147
NotFur1_Unknown_202_DNA::DNA 29	1
NotFur1_Unknown_202_DNA::DNA 1	192
NotFur1_Unknown_202_DNA::DNA 3	470
NotFur1_Unknown_202_DNA::DNA 8	371
NotFur1_Unknown_202_DNA::DNA 5	1438
NotFur1_Unknown_202_DNA::DNA 28	14
NotFur1_Unknown_202_DNA::DNA 27	43
NotFur1_Unknown_203_DNA::DNA 22	51
NotFur1_Unknown_203_DNA::DNA 25	1189
NotFur1_Unknown_203_DNA::DNA 24	239
NotFur1_Unknown_203_DNA::DNA 23	240
NotFur1_Unknown_203_DNA::DNA 19	233
NotFur1_Unknown_203_DNA::DNA 16	31
NotFur1_Unknown_203_DNA::DNA 15	27
NotFur1_Unknown_203_DNA::DNA 14	149
NotFur1_Unknown_203_DNA::DNA 13	468
NotFur1_Unknown_203_DNA::DNA 12	181
NotFur1_Unknown_203_DNA::DNA 11	203
NotFur1_Unknown_203_DNA::DNA 10	2307
NotFur1_Unknown_203_DNA::DNA 18	16
NotFur1_Unknown_203_DNA::DNA 20	37
NotFur1_Unknown_203_DNA::DNA 21	302
NotFur1_Unknown_203_DNA::DNA 28	1
NotFur1_Unknown_203_DNA::DNA 17	37
NotFur1_Unknown_203_DNA::DNA 27	83
NotFur1_Unknown_203_DNA::DNA 26	212
NotFur1_Unknown_203_DNA::DNA 4	2
NotFur1_Unknown_203_DNA::DNA 8	66
NotFur1_Unknown_203_DNA::DNA 6	390
NotFur1_Unknown_203_DNA::DNA 7	136
NotFur1_Unknown_203_DNA::DNA 9	225
NotFur1_Unknown_203_DNA::DNA 3	24
NotFur1_Unknown_203_DNA::DNA 5	32
NotFur1_Unknown_205_LTR::LTR 21	7
NotFur1_Unknown_205_LTR::LTR 23	2
NotFur1_Unknown_205_LTR::LTR 25	2
NotFur1_Unknown_205_LTR::LTR 20	2
NotFur1_Unknown_205_LTR::LTR 15	5
NotFur1_Unknown_205_LTR::LTR 13	4
NotFur1_Unknown_205_LTR::LTR 26	6
NotFur1_Unknown_205_LTR::LTR 22	1
NotFur1_Unknown_205_LTR::LTR 24	6
NotFur1_Unknown_205_LTR::LTR 10	3
NotFur1_Unknown_205_LTR::LTR 12	1
NotFur1_Unknown_205_LTR::LTR 16	1
NotFur1_Unknown_205_LTR::LTR 8	2
NotFur1_Unknown_205_LTR::LTR 14	1
NotFur1_Unknown_205_LTR::LTR 19	2
NotFur1_Unknown_206_unclear 11	32
NotFur1_Unknown_206_unclear 10	76
NotFur1_Unknown_206_unclear 6	23
NotFur1_Unknown_206_unclear 3	14
NotFur1_Unknown_206_unclear 1	6
NotFur1_Unknown_206_unclear 12	27
NotFur1_Unknown_206_unclear 7	31
NotFur1_Unknown_206_unclear 4	20
NotFur1_Unknown_206_unclear 2	14
NotFur1_Unknown_206_unclear 13	94
NotFur1_Unknown_206_unclear 8	16
NotFur1_Unknown_206_unclear 5	108
NotFur1_Unknown_206_unclear 14	21
NotFur1_Unknown_206_unclear 9	25
NotFur1_Unknown_206_unclear 15	216
NotFur1_Unknown_206_unclear 16	28
NotFur1_Unknown_206_unclear 17	29
NotFur1_Unknown_206_unclear 21	39
NotFur1_Unknown_206_unclear 20	132
NotFur1_Unknown_206_unclear 22	11
NotFur1_Unknown_206_unclear 23	29
NotFur1_Unknown_206_unclear 18	60
NotFur1_Unknown_206_unclear 24	3
NotFur1_Unknown_206_unclear 19	35
NotFur1_Unknown_206_unclear 27	1
NotFur1_Unknown_206_unclear 26	2
NotFur1_Unknown_208_LINE::LINE 10	344
NotFur1_Unknown_208_LINE::LINE 24	326
NotFur1_Unknown_208_LINE::LINE 26	190
NotFur1_Unknown_208_LINE::LINE 2	50
NotFur1_Unknown_208_LINE::LINE 13	223
NotFur1_Unknown_208_LINE::LINE 15	294
NotFur1_Unknown_208_LINE::LINE 11	202
NotFur1_Unknown_208_LINE::LINE 9	113
NotFur1_Unknown_208_LINE::LINE 12	568
NotFur1_Unknown_208_LINE::LINE 17	355
NotFur1_Unknown_208_LINE::LINE 4	114
NotFur1_Unknown_208_LINE::LINE 3	82
NotFur1_Unknown_208_LINE::LINE 1	60
NotFur1_Unknown_208_LINE::LINE 22	355
NotFur1_Unknown_208_LINE::LINE 21	437
NotFur1_Unknown_208_LINE::LINE 20	1725
NotFur1_Unknown_208_LINE::LINE 19	306
NotFur1_Unknown_208_LINE::LINE 18	424
NotFur1_Unknown_208_LINE::LINE 8	109
NotFur1_Unknown_208_LINE::LINE 23	176
NotFur1_Unknown_208_LINE::LINE 5	100
NotFur1_Unknown_208_LINE::LINE 25	240
NotFur1_Unknown_208_LINE::LINE 14	410
NotFur1_Unknown_208_LINE::LINE 16	379
NotFur1_Unknown_208_LINE::LINE 6	173
NotFur1_Unknown_208_LINE::LINE 27	64
NotFur1_Unknown_208_LINE::LINE 28	10
NotFur1_Unknown_208_LINE::LINE 7	128
NotFur1_Unknown_208_LINE::LINE 29	2
NotFur1_Unknown_209_LINE::LINE 26	3613
NotFur1_Unknown_209_LINE::LINE 27	1709
NotFur1_Unknown_209_LINE::LINE 25	8253
NotFur1_Unknown_209_LINE::LINE 24	18175
NotFur1_Unknown_209_LINE::LINE 23	19786
NotFur1_Unknown_209_LINE::LINE 22	8247
NotFur1_Unknown_209_LINE::LINE 20	20193
NotFur1_Unknown_209_LINE::LINE 19	20362
NotFur1_Unknown_209_LINE::LINE 16	11841
NotFur1_Unknown_209_LINE::LINE 14	18667
NotFur1_Unknown_209_LINE::LINE 10	854414
NotFur1_Unknown_209_LINE::LINE 6	7418
NotFur1_Unknown_209_LINE::LINE 5	10164
NotFur1_Unknown_209_LINE::LINE 4	5817
NotFur1_Unknown_209_LINE::LINE 3	8098
NotFur1_Unknown_209_LINE::LINE 21	32478
NotFur1_Unknown_209_LINE::LINE 17	29635
NotFur1_Unknown_209_LINE::LINE 15	22277
NotFur1_Unknown_209_LINE::LINE 11	30629
NotFur1_Unknown_209_LINE::LINE 7	32941
NotFur1_Unknown_209_LINE::LINE 18	65345
NotFur1_Unknown_209_LINE::LINE 13	54240
NotFur1_Unknown_209_LINE::LINE 9	17892
NotFur1_Unknown_209_LINE::LINE 2	13642
NotFur1_Unknown_209_LINE::LINE 8	15537
NotFur1_Unknown_209_LINE::LINE 12	41932
NotFur1_Unknown_209_LINE::LINE 1	8411
NotFur1_Unknown_209_LINE::LINE 28	490
NotFur1_Unknown_209_LINE::LINE 29	127
NotFur1_Unknown_209_LINE::LINE 30	24
NotFur1_Unknown_210_LINE::LINE 14	251
NotFur1_Unknown_210_LINE::LINE 13	821
NotFur1_Unknown_210_LINE::LINE 4	273
NotFur1_Unknown_210_LINE::LINE 3	159
NotFur1_Unknown_210_LINE::LINE 2	277
NotFur1_Unknown_210_LINE::LINE 18	283
NotFur1_Unknown_210_LINE::LINE 17	214
NotFur1_Unknown_210_LINE::LINE 8	369
NotFur1_Unknown_210_LINE::LINE 7	834
NotFur1_Unknown_210_LINE::LINE 6	346
NotFur1_Unknown_210_LINE::LINE 1	266
NotFur1_Unknown_210_LINE::LINE 16	335
NotFur1_Unknown_210_LINE::LINE 15	274
NotFur1_Unknown_210_LINE::LINE 5	232
NotFur1_Unknown_210_LINE::LINE 19	367
NotFur1_Unknown_210_LINE::LINE 9	438
NotFur1_Unknown_210_LINE::LINE 20	234
NotFur1_Unknown_210_LINE::LINE 10	1950
NotFur1_Unknown_210_LINE::LINE 21	252
NotFur1_Unknown_210_LINE::LINE 11	388
NotFur1_Unknown_210_LINE::LINE 22	647
NotFur1_Unknown_210_LINE::LINE 12	331
NotFur1_Unknown_210_LINE::LINE 24	448
NotFur1_Unknown_210_LINE::LINE 23	310
NotFur1_Unknown_210_LINE::LINE 25	352
NotFur1_Unknown_210_LINE::LINE 26	378
NotFur1_Unknown_210_LINE::LINE 27	185
NotFur1_Unknown_210_LINE::LINE 28	52
NotFur1_Unknown_211_unclear 14	65
NotFur1_Unknown_211_unclear 11	63
NotFur1_Unknown_211_unclear 20	1483
NotFur1_Unknown_211_unclear 24	61
NotFur1_Unknown_211_unclear 13	177
NotFur1_Unknown_211_unclear 10	985
NotFur1_Unknown_211_unclear 19	702
NotFur1_Unknown_211_unclear 22	23
NotFur1_Unknown_211_unclear 23	51
NotFur1_Unknown_211_unclear 25	60
NotFur1_Unknown_211_unclear 26	21
NotFur1_Unknown_211_unclear 27	28
NotFur1_Unknown_211_unclear 8	57
NotFur1_Unknown_211_unclear 17	285
NotFur1_Unknown_211_unclear 6	5
NotFur1_Unknown_211_unclear 4	4
NotFur1_Unknown_211_unclear 12	141
NotFur1_Unknown_211_unclear 3	4
NotFur1_Unknown_211_unclear 15	62
NotFur1_Unknown_211_unclear 9	36
NotFur1_Unknown_211_unclear 18	490
NotFur1_Unknown_211_unclear 5	6
NotFur1_Unknown_211_unclear 2	15
NotFur1_Unknown_211_unclear 1	6
NotFur1_Unknown_211_unclear 16	28
NotFur1_Unknown_211_unclear 21	152
NotFur1_Unknown_211_unclear 7	50
NotFur1_Unknown_211_unclear 28	13
NotFur1_Unknown_212_LTR::LTR 11	3
NotFur1_Unknown_212_LTR::LTR 20	7
NotFur1_Unknown_212_LTR::LTR 16	3
NotFur1_Unknown_212_LTR::LTR 22	3
NotFur1_Unknown_212_LTR::LTR 12	1
NotFur1_Unknown_212_LTR::LTR 13	2
NotFur1_Unknown_212_LTR::LTR 15	9
NotFur1_Unknown_212_LTR::LTR 14	2
NotFur1_Unknown_212_LTR::LTR 18	2
NotFur1_Unknown_212_LTR::LTR 19	5
NotFur1_Unknown_212_LTR::LTR 17	1
NotFur1_Unknown_212_LTR::LTR 10	5
NotFur1_Unknown_212_LTR::LTR 7	1
NotFur1_Unknown_212_LTR::LTR 6	3
NotFur1_Unknown_212_LTR::LTR 3	2
NotFur1_Unknown_212_LTR::LTR 2	2
NotFur1_Unknown_214_DNA::DNA 24	665
NotFur1_Unknown_214_DNA::DNA 23	599
NotFur1_Unknown_214_DNA::DNA 21	481
NotFur1_Unknown_214_DNA::DNA 16	388
NotFur1_Unknown_214_DNA::DNA 12	171
NotFur1_Unknown_214_DNA::DNA 7	449
NotFur1_Unknown_214_DNA::DNA 5	683
NotFur1_Unknown_214_DNA::DNA 25	494
NotFur1_Unknown_214_DNA::DNA 22	593
NotFur1_Unknown_214_DNA::DNA 17	526
NotFur1_Unknown_214_DNA::DNA 13	169
NotFur1_Unknown_214_DNA::DNA 8	228
NotFur1_Unknown_214_DNA::DNA 6	737
NotFur1_Unknown_214_DNA::DNA 1	370
NotFur1_Unknown_214_DNA::DNA 26	249
NotFur1_Unknown_214_DNA::DNA 18	539
NotFur1_Unknown_214_DNA::DNA 14	160
NotFur1_Unknown_214_DNA::DNA 9	529
NotFur1_Unknown_214_DNA::DNA 2	441
NotFur1_Unknown_214_DNA::DNA 27	136
NotFur1_Unknown_214_DNA::DNA 19	424
NotFur1_Unknown_214_DNA::DNA 15	202
NotFur1_Unknown_214_DNA::DNA 10	848
NotFur1_Unknown_214_DNA::DNA 3	432
NotFur1_Unknown_214_DNA::DNA 28	29
NotFur1_Unknown_214_DNA::DNA 20	341
NotFur1_Unknown_214_DNA::DNA 11	469
NotFur1_Unknown_214_DNA::DNA 4	626
NotFur1_Unknown_214_DNA::DNA 29	3
NotFur1_Unknown_214_DNA::DNA 30	4
NotFur1_Unknown_215_unclear 22	2
NotFur1_Unknown_215_unclear 24	2
NotFur1_Unknown_216_Unknown 12	13349
NotFur1_Unknown_216_Unknown 10	476091
NotFur1_Unknown_216_Unknown 2	31717
NotFur1_Unknown_216_Unknown 14	23954
NotFur1_Unknown_216_Unknown 4	15210
NotFur1_Unknown_216_Unknown 20	21625
NotFur1_Unknown_216_Unknown 18	30607
NotFur1_Unknown_216_Unknown 5	33638
NotFur1_Unknown_216_Unknown 1	9570
NotFur1_Unknown_216_Unknown 22	11464
NotFur1_Unknown_216_Unknown 7	27824
NotFur1_Unknown_216_Unknown 3	33275
NotFur1_Unknown_216_Unknown 23	13104
NotFur1_Unknown_216_Unknown 21	19445
NotFur1_Unknown_216_Unknown 13	14773
NotFur1_Unknown_216_Unknown 8	15406
NotFur1_Unknown_216_Unknown 24	19638
NotFur1_Unknown_216_Unknown 15	19215
NotFur1_Unknown_216_Unknown 6	15252
NotFur1_Unknown_216_Unknown 25	21800
NotFur1_Unknown_216_Unknown 16	19188
NotFur1_Unknown_216_Unknown 11	20488
NotFur1_Unknown_216_Unknown 17	13501
NotFur1_Unknown_216_Unknown 9	12209
NotFur1_Unknown_216_Unknown 26	20372
NotFur1_Unknown_216_Unknown 19	13664
NotFur1_Unknown_216_Unknown 27	4057
NotFur1_Unknown_216_Unknown 29	339
NotFur1_Unknown_216_Unknown 28	1101
NotFur1_Unknown_216_Unknown 30	11
NotFur1_Unknown_216_Unknown 31	1
NotFur1_Unknown_220_unclear 20	44
NotFur1_Unknown_220_unclear 16	301
NotFur1_Unknown_220_unclear 21	53
NotFur1_Unknown_220_unclear 17	388
NotFur1_Unknown_220_unclear 26	29
NotFur1_Unknown_220_unclear 22	23
NotFur1_Unknown_220_unclear 5	444
NotFur1_Unknown_220_unclear 24	121
NotFur1_Unknown_220_unclear 7	765
NotFur1_Unknown_220_unclear 19	161
NotFur1_Unknown_220_unclear 2	45
NotFur1_Unknown_220_unclear 12	37
NotFur1_Unknown_220_unclear 15	880
NotFur1_Unknown_220_unclear 9	74
NotFur1_Unknown_220_unclear 10	465
NotFur1_Unknown_220_unclear 13	107
NotFur1_Unknown_220_unclear 11	153
NotFur1_Unknown_220_unclear 6	475
NotFur1_Unknown_220_unclear 14	55
NotFur1_Unknown_220_unclear 18	84
NotFur1_Unknown_220_unclear 1	47
NotFur1_Unknown_220_unclear 3	52
NotFur1_Unknown_220_unclear 4	324
NotFur1_Unknown_220_unclear 23	35
NotFur1_Unknown_220_unclear 8	257
NotFur1_Unknown_220_unclear 25	26
NotFur1_Unknown_220_unclear 28	13
NotFur1_Unknown_220_unclear 27	3
NotFur1_Unknown_221_unclear 22	342
NotFur1_Unknown_221_unclear 26	21
NotFur1_Unknown_221_unclear 20	123
NotFur1_Unknown_221_unclear 25	43
NotFur1_Unknown_221_unclear 15	27
NotFur1_Unknown_221_unclear 2	62
NotFur1_Unknown_221_unclear 1	68
NotFur1_Unknown_221_unclear 11	27
NotFur1_Unknown_221_unclear 16	24
NotFur1_Unknown_221_unclear 3	36
NotFur1_Unknown_221_unclear 4	55
NotFur1_Unknown_221_unclear 5	54
NotFur1_Unknown_221_unclear 10	2936
NotFur1_Unknown_221_unclear 6	108
NotFur1_Unknown_221_unclear 9	742
NotFur1_Unknown_221_unclear 7	852
NotFur1_Unknown_221_unclear 12	52
NotFur1_Unknown_221_unclear 8	60
NotFur1_Unknown_221_unclear 13	48
NotFur1_Unknown_221_unclear 14	9
NotFur1_Unknown_221_unclear 24	103
NotFur1_Unknown_221_unclear 27	23
NotFur1_Unknown_221_unclear 17	24
NotFur1_Unknown_221_unclear 23	305
NotFur1_Unknown_221_unclear 19	30
NotFur1_Unknown_221_unclear 18	42
NotFur1_Unknown_221_unclear 21	31
NotFur1_Unknown_222_DNA::DNA 9	238
NotFur1_Unknown_222_DNA::DNA 15	362
NotFur1_Unknown_222_DNA::DNA 16	458
NotFur1_Unknown_222_DNA::DNA 20	135
NotFur1_Unknown_222_DNA::DNA 21	86
NotFur1_Unknown_222_DNA::DNA 25	52
NotFur1_Unknown_222_DNA::DNA 12	586
NotFur1_Unknown_222_DNA::DNA 11	230
NotFur1_Unknown_222_DNA::DNA 10	340
NotFur1_Unknown_222_DNA::DNA 8	144
NotFur1_Unknown_222_DNA::DNA 7	147
NotFur1_Unknown_222_DNA::DNA 6	125
NotFur1_Unknown_222_DNA::DNA 5	64
NotFur1_Unknown_222_DNA::DNA 4	24
NotFur1_Unknown_222_DNA::DNA 3	45
NotFur1_Unknown_222_DNA::DNA 2	12
NotFur1_Unknown_222_DNA::DNA 13	128
NotFur1_Unknown_222_DNA::DNA 14	583
NotFur1_Unknown_222_DNA::DNA 18	492
NotFur1_Unknown_222_DNA::DNA 19	737
NotFur1_Unknown_222_DNA::DNA 23	39
NotFur1_Unknown_222_DNA::DNA 24	25
NotFur1_Unknown_222_DNA::DNA 1	72
NotFur1_Unknown_222_DNA::DNA 17	255
NotFur1_Unknown_222_DNA::DNA 22	107
NotFur1_Unknown_222_DNA::DNA 26	25
NotFur1_Unknown_222_DNA::DNA 27	8
NotFur1_Unknown_223_unclear 17	3182
NotFur1_Unknown_223_unclear 16	2138
NotFur1_Unknown_223_unclear 20	913
NotFur1_Unknown_223_unclear 26	259
NotFur1_Unknown_223_unclear 11	1406
NotFur1_Unknown_223_unclear 6	1496
NotFur1_Unknown_223_unclear 27	301
NotFur1_Unknown_223_unclear 13	4019
NotFur1_Unknown_223_unclear 8	1171
NotFur1_Unknown_223_unclear 14	5744
NotFur1_Unknown_223_unclear 24	776
NotFur1_Unknown_223_unclear 15	4404
NotFur1_Unknown_223_unclear 10	17959
NotFur1_Unknown_223_unclear 12	1160
NotFur1_Unknown_223_unclear 22	437
NotFur1_Unknown_223_unclear 21	1740
NotFur1_Unknown_223_unclear 18	3282
NotFur1_Unknown_223_unclear 9	1121
NotFur1_Unknown_223_unclear 19	1938
NotFur1_Unknown_223_unclear 7	4063
NotFur1_Unknown_223_unclear 23	494
NotFur1_Unknown_223_unclear 5	856
NotFur1_Unknown_223_unclear 1	241
NotFur1_Unknown_223_unclear 3	382
NotFur1_Unknown_223_unclear 4	271
NotFur1_Unknown_223_unclear 2	315
NotFur1_Unknown_223_unclear 25	712
NotFur1_Unknown_223_unclear 28	13
NotFur1_Unknown_224_LTR::LTR 20	15
NotFur1_Unknown_224_LTR::LTR 19	5
NotFur1_Unknown_224_LTR::LTR 18	1
NotFur1_Unknown_224_LTR::LTR 21	20
NotFur1_Unknown_224_LTR::LTR 22	23
NotFur1_Unknown_224_LTR::LTR 26	153
NotFur1_Unknown_224_LTR::LTR 25	100
NotFur1_Unknown_224_LTR::LTR 24	58
NotFur1_Unknown_224_LTR::LTR 23	17
NotFur1_Unknown_224_LTR::LTR 27	18
NotFur1_Unknown_225_LINE::LINE 24	104
NotFur1_Unknown_225_LINE::LINE 23	102
NotFur1_Unknown_225_LINE::LINE 21	20
NotFur1_Unknown_225_LINE::LINE 20	14
NotFur1_Unknown_225_LINE::LINE 19	39
NotFur1_Unknown_225_LINE::LINE 18	225
NotFur1_Unknown_225_LINE::LINE 26	14
NotFur1_Unknown_225_LINE::LINE 22	26
NotFur1_Unknown_225_LINE::LINE 25	40
NotFur1_Unknown_225_LINE::LINE 28	2
NotFur1_Unknown_225_LINE::LINE 27	15
NotFur1_Unknown_225_LINE::LINE 3	20
NotFur1_Unknown_225_LINE::LINE 2	23
NotFur1_Unknown_225_LINE::LINE 1	65
NotFur1_Unknown_225_LINE::LINE 4	21
NotFur1_Unknown_225_LINE::LINE 16	12
NotFur1_Unknown_225_LINE::LINE 9	1
NotFur1_Unknown_225_LINE::LINE 8	4
NotFur1_Unknown_225_LINE::LINE 7	13
NotFur1_Unknown_225_LINE::LINE 6	33
NotFur1_Unknown_225_LINE::LINE 5	10
NotFur1_Unknown_225_LINE::LINE 17	54
NotFur1_Unknown_225_LINE::LINE 14	8
NotFur1_Unknown_225_LINE::LINE 15	27
NotFur1_Unknown_225_LINE::LINE 13	10
NotFur1_Unknown_225_LINE::LINE 12	1
NotFur1_Unknown_226_DNA::DNA 19	9
NotFur1_Unknown_226_DNA::DNA 20	4
NotFur1_Unknown_226_DNA::DNA 24	2
NotFur1_Unknown_226_DNA::DNA 27	2
NotFur1_Unknown_226_DNA::DNA 18	3
NotFur1_Unknown_226_DNA::DNA 17	2
NotFur1_Unknown_226_DNA::DNA 26	1
NotFur1_Unknown_226_DNA::DNA 10	5
NotFur1_Unknown_226_DNA::DNA 11	3
NotFur1_Unknown_226_DNA::DNA 16	3
NotFur1_Unknown_226_DNA::DNA 9	1
NotFur1_Unknown_226_DNA::DNA 8	1
NotFur1_Unknown_226_DNA::DNA 21	1
NotFur1_Unknown_226_DNA::DNA 15	3
NotFur1_Unknown_226_DNA::DNA 14	2
NotFur1_Unknown_226_DNA::DNA 13	6
NotFur1_Unknown_226_DNA::DNA 25	1
NotFur1_Unknown_227_DNA::DNA 24	245
NotFur1_Unknown_227_DNA::DNA 21	874
NotFur1_Unknown_227_DNA::DNA 20	224
NotFur1_Unknown_227_DNA::DNA 18	151
NotFur1_Unknown_227_DNA::DNA 17	468
NotFur1_Unknown_227_DNA::DNA 16	512
NotFur1_Unknown_227_DNA::DNA 15	617
NotFur1_Unknown_227_DNA::DNA 14	277
NotFur1_Unknown_227_DNA::DNA 13	74
NotFur1_Unknown_227_DNA::DNA 12	970
NotFur1_Unknown_227_DNA::DNA 10	6893
NotFur1_Unknown_227_DNA::DNA 3	146
NotFur1_Unknown_227_DNA::DNA 2	47
NotFur1_Unknown_227_DNA::DNA 22	372
NotFur1_Unknown_227_DNA::DNA 23	226
NotFur1_Unknown_227_DNA::DNA 27	129
NotFur1_Unknown_227_DNA::DNA 26	146
NotFur1_Unknown_227_DNA::DNA 25	156
NotFur1_Unknown_227_DNA::DNA 9	350
NotFur1_Unknown_227_DNA::DNA 11	952
NotFur1_Unknown_227_DNA::DNA 4	397
NotFur1_Unknown_227_DNA::DNA 28	61
NotFur1_Unknown_227_DNA::DNA 1	505
NotFur1_Unknown_227_DNA::DNA 8	473
NotFur1_Unknown_227_DNA::DNA 19	98
NotFur1_Unknown_227_DNA::DNA 6	529
NotFur1_Unknown_227_DNA::DNA 7	40
NotFur1_Unknown_227_DNA::DNA 5	353
NotFur1_Unknown_229_DNA::DNA 7	4
NotFur1_Unknown_229_DNA::DNA 10	104
NotFur1_Unknown_229_DNA::DNA 13	54
NotFur1_Unknown_229_DNA::DNA 20	38
NotFur1_Unknown_229_DNA::DNA 22	19
NotFur1_Unknown_229_DNA::DNA 5	2
NotFur1_Unknown_229_DNA::DNA 12	49
NotFur1_Unknown_229_DNA::DNA 16	220
NotFur1_Unknown_229_DNA::DNA 18	251
NotFur1_Unknown_229_DNA::DNA 9	19
NotFur1_Unknown_229_DNA::DNA 11	73
NotFur1_Unknown_229_DNA::DNA 15	154
NotFur1_Unknown_229_DNA::DNA 17	160
NotFur1_Unknown_229_DNA::DNA 8	18
NotFur1_Unknown_229_DNA::DNA 21	100
NotFur1_Unknown_229_DNA::DNA 2	3
NotFur1_Unknown_229_DNA::DNA 26	17
NotFur1_Unknown_229_DNA::DNA 24	20
NotFur1_Unknown_229_DNA::DNA 25	9
NotFur1_Unknown_229_DNA::DNA 4	4
NotFur1_Unknown_229_DNA::DNA 3	1
NotFur1_Unknown_229_DNA::DNA 23	29
NotFur1_Unknown_229_DNA::DNA 27	4
NotFur1_Unknown_229_DNA::DNA 6	5
NotFur1_Unknown_229_DNA::DNA 19	97
NotFur1_Unknown_229_DNA::DNA 14	37
NotFur1_Unknown_229_DNA::DNA 1	2
NotFur1_Unknown_233_DNA::DNA 1	21
NotFur1_Unknown_233_DNA::DNA 2	62
NotFur1_Unknown_233_DNA::DNA 3	19
NotFur1_Unknown_233_DNA::DNA 5	14
NotFur1_Unknown_233_DNA::DNA 7	15
NotFur1_Unknown_233_DNA::DNA 10	254
NotFur1_Unknown_233_DNA::DNA 12	45
NotFur1_Unknown_233_DNA::DNA 14	20
NotFur1_Unknown_233_DNA::DNA 13	27
NotFur1_Unknown_233_DNA::DNA 17	14
NotFur1_Unknown_233_DNA::DNA 19	21
NotFur1_Unknown_233_DNA::DNA 20	19
NotFur1_Unknown_233_DNA::DNA 18	19
NotFur1_Unknown_233_DNA::DNA 21	10
NotFur1_Unknown_233_DNA::DNA 24	13
NotFur1_Unknown_233_DNA::DNA 27	1
NotFur1_Unknown_233_DNA::DNA 25	2
NotFur1_Unknown_233_DNA::DNA 26	5
NotFur1_Unknown_233_DNA::DNA 4	42
NotFur1_Unknown_233_DNA::DNA 6	8
NotFur1_Unknown_233_DNA::DNA 9	96
NotFur1_Unknown_233_DNA::DNA 11	20
NotFur1_Unknown_233_DNA::DNA 16	21
NotFur1_Unknown_233_DNA::DNA 23	1
NotFur1_Unknown_233_DNA::DNA 22	3
NotFur1_Unknown_233_DNA::DNA 15	46
NotFur1_Unknown_233_DNA::DNA 8	41
NotFur1_Unknown_235_unclear 11	1
NotFur1_Unknown_235_unclear 20	1
NotFur1_Unknown_235_unclear 21	1
NotFur1_Unknown_235_unclear 22	5
NotFur1_Unknown_235_unclear 23	1
NotFur1_Unknown_236_LINE::LINE 26	17
NotFur1_Unknown_236_LINE::LINE 15	23
NotFur1_Unknown_236_LINE::LINE 8	13
NotFur1_Unknown_236_LINE::LINE 24	14
NotFur1_Unknown_236_LINE::LINE 25	25
NotFur1_Unknown_236_LINE::LINE 16	12
NotFur1_Unknown_236_LINE::LINE 9	13
NotFur1_Unknown_236_LINE::LINE 18	7
NotFur1_Unknown_236_LINE::LINE 11	3
NotFur1_Unknown_236_LINE::LINE 2	2
NotFur1_Unknown_236_LINE::LINE 19	21
NotFur1_Unknown_236_LINE::LINE 12	2
NotFur1_Unknown_236_LINE::LINE 3	4
NotFur1_Unknown_236_LINE::LINE 20	11
NotFur1_Unknown_236_LINE::LINE 13	9
NotFur1_Unknown_236_LINE::LINE 4	10
NotFur1_Unknown_236_LINE::LINE 22	7
NotFur1_Unknown_236_LINE::LINE 21	5
NotFur1_Unknown_236_LINE::LINE 14	13
NotFur1_Unknown_236_LINE::LINE 5	4
NotFur1_Unknown_236_LINE::LINE 6	4
NotFur1_Unknown_236_LINE::LINE 23	8
NotFur1_Unknown_236_LINE::LINE 7	4
NotFur1_Unknown_236_LINE::LINE 17	1
NotFur1_Unknown_236_LINE::LINE 27	1
NotFur1_Unknown_236_LINE::LINE 10	22
NotFur1_Unknown_237_Unknown 23	13
NotFur1_Unknown_237_Unknown 5	2
NotFur1_Unknown_237_Unknown 24	108
NotFur1_Unknown_237_Unknown 10	45
NotFur1_Unknown_237_Unknown 9	33
NotFur1_Unknown_237_Unknown 25	70
NotFur1_Unknown_237_Unknown 11	14
NotFur1_Unknown_237_Unknown 26	53
NotFur1_Unknown_237_Unknown 12	5
NotFur1_Unknown_237_Unknown 13	28
NotFur1_Unknown_237_Unknown 14	24
NotFur1_Unknown_237_Unknown 15	12
NotFur1_Unknown_237_Unknown 18	21
NotFur1_Unknown_237_Unknown 17	10
NotFur1_Unknown_237_Unknown 16	7
NotFur1_Unknown_237_Unknown 22	13
NotFur1_Unknown_237_Unknown 20	15
NotFur1_Unknown_237_Unknown 19	15
NotFur1_Unknown_237_Unknown 21	41
NotFur1_Unknown_237_Unknown 1	5
NotFur1_Unknown_237_Unknown 2	3
NotFur1_Unknown_237_Unknown 3	5
NotFur1_Unknown_237_Unknown 4	2
NotFur1_Unknown_237_Unknown 27	7
NotFur1_Unknown_237_Unknown 7	7
NotFur1_Unknown_238_DNA::DNA 24	1041
NotFur1_Unknown_238_DNA::DNA 26	917
NotFur1_Unknown_238_DNA::DNA 22	790
NotFur1_Unknown_238_DNA::DNA 21	1173
NotFur1_Unknown_238_DNA::DNA 20	1749
NotFur1_Unknown_238_DNA::DNA 19	5507
NotFur1_Unknown_238_DNA::DNA 18	18087
NotFur1_Unknown_238_DNA::DNA 17	23265
NotFur1_Unknown_238_DNA::DNA 16	63423
NotFur1_Unknown_238_DNA::DNA 15	101757
NotFur1_Unknown_238_DNA::DNA 14	26191
NotFur1_Unknown_238_DNA::DNA 13	25695
NotFur1_Unknown_238_DNA::DNA 12	28963
NotFur1_Unknown_238_DNA::DNA 11	24818
NotFur1_Unknown_238_DNA::DNA 23	908
NotFur1_Unknown_238_DNA::DNA 25	908
NotFur1_Unknown_238_DNA::DNA 27	145
NotFur1_Unknown_238_DNA::DNA 28	39
NotFur1_Unknown_238_DNA::DNA 2	930
NotFur1_Unknown_238_DNA::DNA 6	2218
NotFur1_Unknown_238_DNA::DNA 3	701
NotFur1_Unknown_238_DNA::DNA 10	49116
NotFur1_Unknown_238_DNA::DNA 8	7211
NotFur1_Unknown_238_DNA::DNA 5	747
NotFur1_Unknown_238_DNA::DNA 4	2569
NotFur1_Unknown_238_DNA::DNA 9	4980
NotFur1_Unknown_238_DNA::DNA 1	1530
NotFur1_Unknown_238_DNA::DNA 7	2019
NotFur1_Unknown_238_DNA::DNA 29	10
NotFur1_Unknown_23_LTR::LTR 25	117
NotFur1_Unknown_23_LTR::LTR 22	464
NotFur1_Unknown_23_LTR::LTR 21	157
NotFur1_Unknown_23_LTR::LTR 20	292
NotFur1_Unknown_23_LTR::LTR 19	612
NotFur1_Unknown_23_LTR::LTR 18	442
NotFur1_Unknown_23_LTR::LTR 17	469
NotFur1_Unknown_23_LTR::LTR 16	671
NotFur1_Unknown_23_LTR::LTR 15	208
NotFur1_Unknown_23_LTR::LTR 13	1172
NotFur1_Unknown_23_LTR::LTR 12	331
NotFur1_Unknown_23_LTR::LTR 11	508
NotFur1_Unknown_23_LTR::LTR 26	151
NotFur1_Unknown_23_LTR::LTR 23	183
NotFur1_Unknown_23_LTR::LTR 14	428
NotFur1_Unknown_23_LTR::LTR 27	63
NotFur1_Unknown_23_LTR::LTR 24	84
NotFur1_Unknown_23_LTR::LTR 10	1153
NotFur1_Unknown_23_LTR::LTR 5	1861
NotFur1_Unknown_23_LTR::LTR 3	1496
NotFur1_Unknown_23_LTR::LTR 2	1828
NotFur1_Unknown_23_LTR::LTR 9	947
NotFur1_Unknown_23_LTR::LTR 7	1192
NotFur1_Unknown_23_LTR::LTR 6	961
NotFur1_Unknown_23_LTR::LTR 4	1406
NotFur1_Unknown_23_LTR::LTR 1	1342
NotFur1_Unknown_23_LTR::LTR 8	610
NotFur1_Unknown_23_LTR::LTR 28	1
NotFur1_Unknown_241_LTR::LTR 9	2
NotFur1_Unknown_241_LTR::LTR 19	208
NotFur1_Unknown_241_LTR::LTR 16	6
NotFur1_Unknown_241_LTR::LTR 18	4
NotFur1_Unknown_241_LTR::LTR 20	4
NotFur1_Unknown_241_LTR::LTR 22	6
NotFur1_Unknown_241_LTR::LTR 24	2
NotFur1_Unknown_242_LTR::Gypsy 25	888
NotFur1_Unknown_242_LTR::Gypsy 24	1417
NotFur1_Unknown_242_LTR::Gypsy 23	2692
NotFur1_Unknown_242_LTR::Gypsy 19	1744
NotFur1_Unknown_242_LTR::Gypsy 16	3024
NotFur1_Unknown_242_LTR::Gypsy 12	3063
NotFur1_Unknown_242_LTR::Gypsy 26	1230
NotFur1_Unknown_242_LTR::Gypsy 21	2086
NotFur1_Unknown_242_LTR::Gypsy 18	1890
NotFur1_Unknown_242_LTR::Gypsy 14	4035
NotFur1_Unknown_242_LTR::Gypsy 27	308
NotFur1_Unknown_242_LTR::Gypsy 22	2751
NotFur1_Unknown_242_LTR::Gypsy 17	1239
NotFur1_Unknown_242_LTR::Gypsy 20	1340
NotFur1_Unknown_242_LTR::Gypsy 2	487
NotFur1_Unknown_242_LTR::Gypsy 4	325
NotFur1_Unknown_242_LTR::Gypsy 15	3295
NotFur1_Unknown_242_LTR::Gypsy 9	1127
NotFur1_Unknown_242_LTR::Gypsy 7	193
NotFur1_Unknown_242_LTR::Gypsy 10	18369
NotFur1_Unknown_242_LTR::Gypsy 11	3785
NotFur1_Unknown_242_LTR::Gypsy 8	277
NotFur1_Unknown_242_LTR::Gypsy 3	212
NotFur1_Unknown_242_LTR::Gypsy 13	4399
NotFur1_Unknown_242_LTR::Gypsy 6	114
NotFur1_Unknown_242_LTR::Gypsy 5	171
NotFur1_Unknown_242_LTR::Gypsy 1	111
NotFur1_Unknown_242_LTR::Gypsy 28	59
NotFur1_Unknown_242_LTR::Gypsy 29	32
NotFur1_Unknown_242_LTR::Gypsy 30	2
NotFur1_Unknown_243_unclear 23	1
NotFur1_Unknown_243_unclear 17	16
NotFur1_Unknown_243_unclear 14	1
NotFur1_Unknown_243_unclear 10	30
NotFur1_Unknown_243_unclear 9	16
NotFur1_Unknown_243_unclear 8	2
NotFur1_Unknown_243_unclear 7	9
NotFur1_Unknown_243_unclear 6	3
NotFur1_Unknown_243_unclear 5	2
NotFur1_Unknown_243_unclear 13	2
NotFur1_Unknown_243_unclear 27	4
NotFur1_Unknown_243_unclear 24	2
NotFur1_Unknown_243_unclear 20	4
NotFur1_Unknown_243_unclear 19	32
NotFur1_Unknown_243_unclear 18	2
NotFur1_Unknown_243_unclear 16	6
NotFur1_Unknown_243_unclear 15	4
NotFur1_Unknown_243_unclear 2	2
NotFur1_Unknown_243_unclear 4	1
NotFur1_Unknown_244_LINE::LINE 7	263
NotFur1_Unknown_244_LINE::LINE 6	429
NotFur1_Unknown_244_LINE::LINE 2	106
NotFur1_Unknown_244_LINE::LINE 1	50
NotFur1_Unknown_244_LINE::LINE 12	264
NotFur1_Unknown_244_LINE::LINE 11	164
NotFur1_Unknown_244_LINE::LINE 13	89
NotFur1_Unknown_244_LINE::LINE 8	182
NotFur1_Unknown_244_LINE::LINE 16	399
NotFur1_Unknown_244_LINE::LINE 15	153
NotFur1_Unknown_244_LINE::LINE 10	668
NotFur1_Unknown_244_LINE::LINE 14	477
NotFur1_Unknown_244_LINE::LINE 9	165
NotFur1_Unknown_244_LINE::LINE 17	61
NotFur1_Unknown_244_LINE::LINE 20	268
NotFur1_Unknown_244_LINE::LINE 19	175
NotFur1_Unknown_244_LINE::LINE 18	204
NotFur1_Unknown_244_LINE::LINE 26	80
NotFur1_Unknown_244_LINE::LINE 24	341
NotFur1_Unknown_244_LINE::LINE 25	157
NotFur1_Unknown_244_LINE::LINE 21	234
NotFur1_Unknown_244_LINE::LINE 27	48
NotFur1_Unknown_244_LINE::LINE 3	62
NotFur1_Unknown_244_LINE::LINE 5	226
NotFur1_Unknown_244_LINE::LINE 4	136
NotFur1_Unknown_244_LINE::LINE 22	443
NotFur1_Unknown_244_LINE::LINE 23	375
NotFur1_Unknown_244_LINE::LINE 28	42
NotFur1_Unknown_245_LTR::Gypsy 26	3118
NotFur1_Unknown_245_LTR::Gypsy 24	3881
NotFur1_Unknown_245_LTR::Gypsy 25	4029
NotFur1_Unknown_245_LTR::Gypsy 16	2550
NotFur1_Unknown_245_LTR::Gypsy 15	1174
NotFur1_Unknown_245_LTR::Gypsy 14	1824
NotFur1_Unknown_245_LTR::Gypsy 13	2716
NotFur1_Unknown_245_LTR::Gypsy 12	2375
NotFur1_Unknown_245_LTR::Gypsy 11	4885
NotFur1_Unknown_245_LTR::Gypsy 10	11838
NotFur1_Unknown_245_LTR::Gypsy 23	1727
NotFur1_Unknown_245_LTR::Gypsy 20	1617
NotFur1_Unknown_245_LTR::Gypsy 8	3506
NotFur1_Unknown_245_LTR::Gypsy 7	2587
NotFur1_Unknown_245_LTR::Gypsy 6	1836
NotFur1_Unknown_245_LTR::Gypsy 4	687
NotFur1_Unknown_245_LTR::Gypsy 22	1458
NotFur1_Unknown_245_LTR::Gypsy 9	855
NotFur1_Unknown_245_LTR::Gypsy 17	2900
NotFur1_Unknown_245_LTR::Gypsy 28	185
NotFur1_Unknown_245_LTR::Gypsy 19	1758
NotFur1_Unknown_245_LTR::Gypsy 18	1141
NotFur1_Unknown_245_LTR::Gypsy 2	995
NotFur1_Unknown_245_LTR::Gypsy 27	497
NotFur1_Unknown_245_LTR::Gypsy 1	1562
NotFur1_Unknown_245_LTR::Gypsy 3	1495
NotFur1_Unknown_245_LTR::Gypsy 5	649
NotFur1_Unknown_245_LTR::Gypsy 21	2187
NotFur1_Unknown_245_LTR::Gypsy 30	1
NotFur1_Unknown_245_LTR::Gypsy 29	15
NotFur1_Unknown_246_DNA::DNA 5	5
NotFur1_Unknown_246_DNA::DNA 9	1
NotFur1_Unknown_246_DNA::DNA 15	7
NotFur1_Unknown_246_DNA::DNA 20	1
NotFur1_Unknown_246_DNA::DNA 4	5
NotFur1_Unknown_246_DNA::DNA 8	1
NotFur1_Unknown_246_DNA::DNA 14	3
NotFur1_Unknown_246_DNA::DNA 19	1
NotFur1_Unknown_246_DNA::DNA 2	2
NotFur1_Unknown_246_DNA::DNA 6	2
NotFur1_Unknown_246_DNA::DNA 12	6
NotFur1_Unknown_246_DNA::DNA 17	2
NotFur1_Unknown_246_DNA::DNA 1	4
NotFur1_Unknown_246_DNA::DNA 11	12
NotFur1_Unknown_246_DNA::DNA 16	4
NotFur1_Unknown_246_DNA::DNA 10	12
NotFur1_Unknown_246_DNA::DNA 3	4
NotFur1_Unknown_247_LTR::LTR 21	573
NotFur1_Unknown_247_LTR::LTR 27	305
NotFur1_Unknown_247_LTR::LTR 25	704
NotFur1_Unknown_247_LTR::LTR 23	216
NotFur1_Unknown_247_LTR::LTR 22	438
NotFur1_Unknown_247_LTR::LTR 19	230
NotFur1_Unknown_247_LTR::LTR 18	219
NotFur1_Unknown_247_LTR::LTR 11	398
NotFur1_Unknown_247_LTR::LTR 10	29807
NotFur1_Unknown_247_LTR::LTR 9	264
NotFur1_Unknown_247_LTR::LTR 8	3596
NotFur1_Unknown_247_LTR::LTR 7	1606
NotFur1_Unknown_247_LTR::LTR 6	146
NotFur1_Unknown_247_LTR::LTR 5	120
NotFur1_Unknown_247_LTR::LTR 4	198
NotFur1_Unknown_247_LTR::LTR 3	214
NotFur1_Unknown_247_LTR::LTR 16	222
NotFur1_Unknown_247_LTR::LTR 26	657
NotFur1_Unknown_247_LTR::LTR 17	7628
NotFur1_Unknown_247_LTR::LTR 15	333
NotFur1_Unknown_247_LTR::LTR 14	281
NotFur1_Unknown_247_LTR::LTR 13	251
NotFur1_Unknown_247_LTR::LTR 12	152
NotFur1_Unknown_247_LTR::LTR 24	429
NotFur1_Unknown_247_LTR::LTR 2	117
NotFur1_Unknown_247_LTR::LTR 20	1090
NotFur1_Unknown_247_LTR::LTR 1	126
NotFur1_Unknown_247_LTR::LTR 28	39
NotFur1_Unknown_24_unclear 3	539
NotFur1_Unknown_24_unclear 9	1
NotFur1_Unknown_24_unclear 24	103
NotFur1_Unknown_24_unclear 23	140
NotFur1_Unknown_24_unclear 22	215
NotFur1_Unknown_24_unclear 21	89
NotFur1_Unknown_24_unclear 20	138
NotFur1_Unknown_24_unclear 19	363
NotFur1_Unknown_24_unclear 18	535
NotFur1_Unknown_24_unclear 17	196
NotFur1_Unknown_24_unclear 16	576
NotFur1_Unknown_24_unclear 15	120
NotFur1_Unknown_24_unclear 14	22
NotFur1_Unknown_24_unclear 13	50
NotFur1_Unknown_24_unclear 12	89
NotFur1_Unknown_24_unclear 11	28
NotFur1_Unknown_24_unclear 10	68
NotFur1_Unknown_24_unclear 8	25
NotFur1_Unknown_24_unclear 7	148
NotFur1_Unknown_24_unclear 6	332
NotFur1_Unknown_24_unclear 5	498
NotFur1_Unknown_24_unclear 4	181
NotFur1_Unknown_24_unclear 2	95
NotFur1_Unknown_24_unclear 1	8
NotFur1_Unknown_24_unclear 25	22
NotFur1_Unknown_24_unclear 26	27
NotFur1_Unknown_250_unclear 26	1
NotFur1_Unknown_250_unclear 16	11
NotFur1_Unknown_250_unclear 14	13
NotFur1_Unknown_250_unclear 13	10
NotFur1_Unknown_250_unclear 12	9
NotFur1_Unknown_250_unclear 11	20
NotFur1_Unknown_250_unclear 10	16
NotFur1_Unknown_250_unclear 7	1
NotFur1_Unknown_250_unclear 2	3
NotFur1_Unknown_250_unclear 1	3
NotFur1_Unknown_250_unclear 8	5
NotFur1_Unknown_250_unclear 9	7
NotFur1_Unknown_250_unclear 15	35
NotFur1_Unknown_250_unclear 20	17
NotFur1_Unknown_250_unclear 21	10
NotFur1_Unknown_250_unclear 25	7
NotFur1_Unknown_250_unclear 24	2
NotFur1_Unknown_250_unclear 6	2
NotFur1_Unknown_250_unclear 5	4
NotFur1_Unknown_250_unclear 28	4
NotFur1_Unknown_250_unclear 27	1
NotFur1_Unknown_250_unclear 23	4
NotFur1_Unknown_250_unclear 22	10
NotFur1_Unknown_250_unclear 18	14
NotFur1_Unknown_250_unclear 19	6
NotFur1_Unknown_250_unclear 17	12
NotFur1_Unknown_251_LTR::LTR 19	117
NotFur1_Unknown_251_LTR::LTR 20	357
NotFur1_Unknown_251_LTR::LTR 24	264
NotFur1_Unknown_251_LTR::LTR 23	279
NotFur1_Unknown_251_LTR::LTR 26	521
NotFur1_Unknown_251_LTR::LTR 25	173
NotFur1_Unknown_251_LTR::LTR 21	189
NotFur1_Unknown_251_LTR::LTR 18	139
NotFur1_Unknown_251_LTR::LTR 14	211
NotFur1_Unknown_251_LTR::LTR 15	176
NotFur1_Unknown_251_LTR::LTR 12	243
NotFur1_Unknown_251_LTR::LTR 13	125
NotFur1_Unknown_251_LTR::LTR 6	245
NotFur1_Unknown_251_LTR::LTR 11	314
NotFur1_Unknown_251_LTR::LTR 22	117
NotFur1_Unknown_251_LTR::LTR 7	304
NotFur1_Unknown_251_LTR::LTR 10	657
NotFur1_Unknown_251_LTR::LTR 3	126
NotFur1_Unknown_251_LTR::LTR 8	207
NotFur1_Unknown_251_LTR::LTR 9	177
NotFur1_Unknown_251_LTR::LTR 4	56
NotFur1_Unknown_251_LTR::LTR 17	195
NotFur1_Unknown_251_LTR::LTR 16	53
NotFur1_Unknown_251_LTR::LTR 1	90
NotFur1_Unknown_251_LTR::LTR 5	91
NotFur1_Unknown_251_LTR::LTR 2	148
NotFur1_Unknown_251_LTR::LTR 29	3
NotFur1_Unknown_251_LTR::LTR 27	131
NotFur1_Unknown_251_LTR::LTR 28	112
NotFur1_Unknown_252_DNA::DNA 1	4
NotFur1_Unknown_252_DNA::DNA 2	1
NotFur1_Unknown_252_DNA::DNA 27	3
NotFur1_Unknown_252_DNA::DNA 24	1
NotFur1_Unknown_253_LTR::LTR 23	310
NotFur1_Unknown_253_LTR::LTR 24	561
NotFur1_Unknown_253_LTR::LTR 26	275
NotFur1_Unknown_253_LTR::LTR 27	231
NotFur1_Unknown_253_LTR::LTR 25	496
NotFur1_Unknown_253_LTR::LTR 22	168
NotFur1_Unknown_253_LTR::LTR 9	359
NotFur1_Unknown_253_LTR::LTR 2	133
NotFur1_Unknown_253_LTR::LTR 10	1136
NotFur1_Unknown_253_LTR::LTR 3	105
NotFur1_Unknown_253_LTR::LTR 28	8
NotFur1_Unknown_253_LTR::LTR 11	575
NotFur1_Unknown_253_LTR::LTR 4	86
NotFur1_Unknown_253_LTR::LTR 21	275
NotFur1_Unknown_253_LTR::LTR 12	720
NotFur1_Unknown_253_LTR::LTR 13	497
NotFur1_Unknown_253_LTR::LTR 15	182
NotFur1_Unknown_253_LTR::LTR 19	291
NotFur1_Unknown_253_LTR::LTR 20	334
NotFur1_Unknown_253_LTR::LTR 8	530
NotFur1_Unknown_253_LTR::LTR 6	217
NotFur1_Unknown_253_LTR::LTR 14	373
NotFur1_Unknown_253_LTR::LTR 18	585
NotFur1_Unknown_253_LTR::LTR 16	428
NotFur1_Unknown_253_LTR::LTR 17	386
NotFur1_Unknown_253_LTR::LTR 7	330
NotFur1_Unknown_253_LTR::LTR 1	78
NotFur1_Unknown_253_LTR::LTR 5	83
NotFur1_Unknown_253_LTR::LTR 29	1
NotFur1_Unknown_254_SINE::SINE 11	442
NotFur1_Unknown_254_SINE::SINE 12	402
NotFur1_Unknown_254_SINE::SINE 13	63
NotFur1_Unknown_254_SINE::SINE 18	52
NotFur1_Unknown_254_SINE::SINE 19	41
NotFur1_Unknown_254_SINE::SINE 20	19
NotFur1_Unknown_254_SINE::SINE 23	46
NotFur1_Unknown_254_SINE::SINE 25	361
NotFur1_Unknown_254_SINE::SINE 26	105
NotFur1_Unknown_254_SINE::SINE 27	62
NotFur1_Unknown_254_SINE::SINE 28	35
NotFur1_Unknown_254_SINE::SINE 24	99
NotFur1_Unknown_254_SINE::SINE 16	168
NotFur1_Unknown_254_SINE::SINE 14	159
NotFur1_Unknown_254_SINE::SINE 1	28
NotFur1_Unknown_254_SINE::SINE 10	3076
NotFur1_Unknown_254_SINE::SINE 17	112
NotFur1_Unknown_254_SINE::SINE 22	146
NotFur1_Unknown_254_SINE::SINE 15	247
NotFur1_Unknown_254_SINE::SINE 2	8
NotFur1_Unknown_254_SINE::SINE 3	80
NotFur1_Unknown_254_SINE::SINE 7	73
NotFur1_Unknown_254_SINE::SINE 9	144
NotFur1_Unknown_254_SINE::SINE 5	314
NotFur1_Unknown_254_SINE::SINE 21	14
NotFur1_Unknown_254_SINE::SINE 6	123
NotFur1_Unknown_254_SINE::SINE 4	30
NotFur1_Unknown_254_SINE::SINE 8	173
NotFur1_Unknown_255_DNA::DNA 7	1
NotFur1_Unknown_255_DNA::DNA 10	8
NotFur1_Unknown_255_DNA::DNA 3	2
NotFur1_Unknown_255_DNA::DNA 14	5
NotFur1_Unknown_255_DNA::DNA 20	8
NotFur1_Unknown_255_DNA::DNA 12	2
NotFur1_Unknown_255_DNA::DNA 11	5
NotFur1_Unknown_255_DNA::DNA 13	1
NotFur1_Unknown_255_DNA::DNA 16	5
NotFur1_Unknown_255_DNA::DNA 19	7
NotFur1_Unknown_255_DNA::DNA 18	7
NotFur1_Unknown_255_DNA::DNA 9	5
NotFur1_Unknown_255_DNA::DNA 15	9
NotFur1_Unknown_255_DNA::DNA 21	3
NotFur1_Unknown_255_DNA::DNA 5	2
NotFur1_Unknown_255_DNA::DNA 24	1
NotFur1_Unknown_255_DNA::DNA 23	1
NotFur1_Unknown_255_DNA::DNA 1	2
NotFur1_Unknown_255_DNA::DNA 26	1
NotFur1_Unknown_255_DNA::DNA 8	2
NotFur1_Unknown_255_DNA::DNA 2	2
NotFur1_Unknown_257_LTR::LTR 1	33
NotFur1_Unknown_257_LTR::LTR 4	97
NotFur1_Unknown_257_LTR::LTR 5	132
NotFur1_Unknown_257_LTR::LTR 6	125
NotFur1_Unknown_257_LTR::LTR 7	181
NotFur1_Unknown_257_LTR::LTR 9	416
NotFur1_Unknown_257_LTR::LTR 27	210
NotFur1_Unknown_257_LTR::LTR 26	381
NotFur1_Unknown_257_LTR::LTR 24	269
NotFur1_Unknown_257_LTR::LTR 18	33
NotFur1_Unknown_257_LTR::LTR 11	70
NotFur1_Unknown_257_LTR::LTR 10	304
NotFur1_Unknown_257_LTR::LTR 8	62
NotFur1_Unknown_257_LTR::LTR 21	132
NotFur1_Unknown_257_LTR::LTR 19	58
NotFur1_Unknown_257_LTR::LTR 20	157
NotFur1_Unknown_257_LTR::LTR 23	159
NotFur1_Unknown_257_LTR::LTR 17	61
NotFur1_Unknown_257_LTR::LTR 16	47
NotFur1_Unknown_257_LTR::LTR 15	73
NotFur1_Unknown_257_LTR::LTR 25	222
NotFur1_Unknown_257_LTR::LTR 22	66
NotFur1_Unknown_257_LTR::LTR 2	23
NotFur1_Unknown_257_LTR::LTR 14	57
NotFur1_Unknown_257_LTR::LTR 3	21
NotFur1_Unknown_257_LTR::LTR 13	83
NotFur1_Unknown_257_LTR::LTR 12	189
NotFur1_Unknown_257_LTR::LTR 28	71
NotFur1_Unknown_257_LTR::LTR 29	14
NotFur1_Unknown_258_Unknown 24	2412
NotFur1_Unknown_258_Unknown 23	2210
NotFur1_Unknown_258_Unknown 5	774
NotFur1_Unknown_258_Unknown 2	409
NotFur1_Unknown_258_Unknown 10	8914
NotFur1_Unknown_258_Unknown 7	804
NotFur1_Unknown_258_Unknown 4	498
NotFur1_Unknown_258_Unknown 3	504
NotFur1_Unknown_258_Unknown 1	387
NotFur1_Unknown_258_Unknown 16	1117
NotFur1_Unknown_258_Unknown 17	862
NotFur1_Unknown_258_Unknown 14	1340
NotFur1_Unknown_258_Unknown 12	993
NotFur1_Unknown_258_Unknown 11	2566
NotFur1_Unknown_258_Unknown 9	822
NotFur1_Unknown_258_Unknown 8	775
NotFur1_Unknown_258_Unknown 21	823
NotFur1_Unknown_258_Unknown 18	913
NotFur1_Unknown_258_Unknown 15	893
NotFur1_Unknown_258_Unknown 13	1887
NotFur1_Unknown_258_Unknown 6	663
NotFur1_Unknown_258_Unknown 20	1012
NotFur1_Unknown_258_Unknown 22	1297
NotFur1_Unknown_258_Unknown 19	366
NotFur1_Unknown_258_Unknown 25	2642
NotFur1_Unknown_258_Unknown 27	732
NotFur1_Unknown_258_Unknown 26	1470
NotFur1_Unknown_258_Unknown 28	265
NotFur1_Unknown_258_Unknown 29	21
NotFur1_Unknown_258_Unknown 30	2
NotFur1_Unknown_259_LINE::LINE 10	38908
NotFur1_Unknown_259_LINE::LINE 16	14265
NotFur1_Unknown_259_LINE::LINE 8	5744
NotFur1_Unknown_259_LINE::LINE 14	3949
NotFur1_Unknown_259_LINE::LINE 7	23516
NotFur1_Unknown_259_LINE::LINE 13	7360
NotFur1_Unknown_259_LINE::LINE 28	1158
NotFur1_Unknown_259_LINE::LINE 29	181
NotFur1_Unknown_259_LINE::LINE 27	2449
NotFur1_Unknown_259_LINE::LINE 26	4600
NotFur1_Unknown_259_LINE::LINE 25	8550
NotFur1_Unknown_259_LINE::LINE 24	5835
NotFur1_Unknown_259_LINE::LINE 23	6673
NotFur1_Unknown_259_LINE::LINE 22	9311
NotFur1_Unknown_259_LINE::LINE 21	11645
NotFur1_Unknown_259_LINE::LINE 20	13557
NotFur1_Unknown_259_LINE::LINE 19	14110
NotFur1_Unknown_259_LINE::LINE 18	18971
NotFur1_Unknown_259_LINE::LINE 17	12997
NotFur1_Unknown_259_LINE::LINE 15	7081
NotFur1_Unknown_259_LINE::LINE 12	3621
NotFur1_Unknown_259_LINE::LINE 11	4891
NotFur1_Unknown_259_LINE::LINE 9	7245
NotFur1_Unknown_259_LINE::LINE 6	5372
NotFur1_Unknown_259_LINE::LINE 5	15221
NotFur1_Unknown_259_LINE::LINE 4	20706
NotFur1_Unknown_259_LINE::LINE 3	4049
NotFur1_Unknown_259_LINE::LINE 2	15339
NotFur1_Unknown_259_LINE::LINE 30	38
NotFur1_Unknown_259_LINE::LINE 1	7601
NotFur1_Unknown_259_LINE::LINE 31	21
NotFur1_Unknown_25_unclear 1	14
NotFur1_Unknown_25_unclear 18	6
NotFur1_Unknown_25_unclear 17	19
NotFur1_Unknown_25_unclear 13	11
NotFur1_Unknown_25_unclear 9	5
NotFur1_Unknown_25_unclear 5	1
NotFur1_Unknown_25_unclear 3	1
NotFur1_Unknown_25_unclear 21	20
NotFur1_Unknown_25_unclear 20	6
NotFur1_Unknown_25_unclear 16	3
NotFur1_Unknown_25_unclear 12	1
NotFur1_Unknown_25_unclear 8	2
NotFur1_Unknown_25_unclear 6	1
NotFur1_Unknown_25_unclear 22	11
NotFur1_Unknown_25_unclear 7	4
NotFur1_Unknown_25_unclear 23	12
NotFur1_Unknown_25_unclear 14	2
NotFur1_Unknown_25_unclear 10	1
NotFur1_Unknown_25_unclear 24	13
NotFur1_Unknown_25_unclear 26	12
NotFur1_Unknown_25_unclear 19	6
NotFur1_Unknown_25_unclear 15	16
NotFur1_Unknown_25_unclear 25	13
NotFur1_Unknown_25_unclear 27	10
NotFur1_Unknown_25_unclear 28	2
NotFur1_Unknown_25_unclear 11	2
NotFur1_Unknown_260_DNA::DNA 17	4103
NotFur1_Unknown_260_DNA::DNA 15	1817
NotFur1_Unknown_260_DNA::DNA 9	19292
NotFur1_Unknown_260_DNA::DNA 13	631
NotFur1_Unknown_260_DNA::DNA 11	16489
NotFur1_Unknown_260_DNA::DNA 5	1249
NotFur1_Unknown_260_DNA::DNA 1	2528
NotFur1_Unknown_260_DNA::DNA 2	1306
NotFur1_Unknown_260_DNA::DNA 6	1336
NotFur1_Unknown_260_DNA::DNA 10	96926
NotFur1_Unknown_260_DNA::DNA 20	1408
NotFur1_Unknown_260_DNA::DNA 25	5108
NotFur1_Unknown_260_DNA::DNA 24	5951
NotFur1_Unknown_260_DNA::DNA 23	1302
NotFur1_Unknown_260_DNA::DNA 22	1517
NotFur1_Unknown_260_DNA::DNA 21	3238
NotFur1_Unknown_260_DNA::DNA 19	5281
NotFur1_Unknown_260_DNA::DNA 18	6461
NotFur1_Unknown_260_DNA::DNA 16	5237
NotFur1_Unknown_260_DNA::DNA 12	1059
NotFur1_Unknown_260_DNA::DNA 8	3694
NotFur1_Unknown_260_DNA::DNA 7	1331
NotFur1_Unknown_260_DNA::DNA 14	960
NotFur1_Unknown_260_DNA::DNA 26	3335
NotFur1_Unknown_260_DNA::DNA 27	712
NotFur1_Unknown_260_DNA::DNA 3	2451
NotFur1_Unknown_260_DNA::DNA 4	2398
NotFur1_Unknown_260_DNA::DNA 28	66
NotFur1_Unknown_260_DNA::DNA 30	1
NotFur1_Unknown_261_DNA::DNA 19	241
NotFur1_Unknown_261_DNA::DNA 18	740
NotFur1_Unknown_261_DNA::DNA 24	230
NotFur1_Unknown_261_DNA::DNA 15	652
NotFur1_Unknown_261_DNA::DNA 6	871
NotFur1_Unknown_261_DNA::DNA 17	535
NotFur1_Unknown_261_DNA::DNA 16	3942
NotFur1_Unknown_261_DNA::DNA 22	156
NotFur1_Unknown_261_DNA::DNA 8	2675
NotFur1_Unknown_261_DNA::DNA 2	320
NotFur1_Unknown_261_DNA::DNA 1	221
NotFur1_Unknown_261_DNA::DNA 21	234
NotFur1_Unknown_261_DNA::DNA 9	1035
NotFur1_Unknown_261_DNA::DNA 3	1087
NotFur1_Unknown_261_DNA::DNA 10	16031
NotFur1_Unknown_261_DNA::DNA 4	340
NotFur1_Unknown_261_DNA::DNA 14	4135
NotFur1_Unknown_261_DNA::DNA 13	9834
NotFur1_Unknown_261_DNA::DNA 12	2908
NotFur1_Unknown_261_DNA::DNA 7	585
NotFur1_Unknown_261_DNA::DNA 23	127
NotFur1_Unknown_261_DNA::DNA 27	57
NotFur1_Unknown_261_DNA::DNA 5	312
NotFur1_Unknown_261_DNA::DNA 25	169
NotFur1_Unknown_261_DNA::DNA 20	259
NotFur1_Unknown_261_DNA::DNA 11	891
NotFur1_Unknown_261_DNA::DNA 28	11
NotFur1_Unknown_261_DNA::DNA 26	149
NotFur1_Unknown_262_LINE::LINE 21	2434
NotFur1_Unknown_262_LINE::LINE 24	2495
NotFur1_Unknown_262_LINE::LINE 19	1927
NotFur1_Unknown_262_LINE::LINE 5	2410
NotFur1_Unknown_262_LINE::LINE 3	2742
NotFur1_Unknown_262_LINE::LINE 1	1497
NotFur1_Unknown_262_LINE::LINE 7	3559
NotFur1_Unknown_262_LINE::LINE 10	74190
NotFur1_Unknown_262_LINE::LINE 23	2469
NotFur1_Unknown_262_LINE::LINE 16	2467
NotFur1_Unknown_262_LINE::LINE 14	2951
NotFur1_Unknown_262_LINE::LINE 12	8196
NotFur1_Unknown_262_LINE::LINE 11	5380
NotFur1_Unknown_262_LINE::LINE 9	4198
NotFur1_Unknown_262_LINE::LINE 8	7026
NotFur1_Unknown_262_LINE::LINE 6	3337
NotFur1_Unknown_262_LINE::LINE 2	2881
NotFur1_Unknown_262_LINE::LINE 17	1712
NotFur1_Unknown_262_LINE::LINE 15	2126
NotFur1_Unknown_262_LINE::LINE 13	3651
NotFur1_Unknown_262_LINE::LINE 4	1927
NotFur1_Unknown_262_LINE::LINE 18	1867
NotFur1_Unknown_262_LINE::LINE 20	2101
NotFur1_Unknown_262_LINE::LINE 22	3035
NotFur1_Unknown_262_LINE::LINE 25	1955
NotFur1_Unknown_262_LINE::LINE 26	1936
NotFur1_Unknown_262_LINE::LINE 27	516
NotFur1_Unknown_262_LINE::LINE 28	325
NotFur1_Unknown_262_LINE::LINE 29	63
NotFur1_Unknown_262_LINE::LINE 30	6
NotFur1_Unknown_263_unclear 13	11
NotFur1_Unknown_263_unclear 12	3
NotFur1_Unknown_263_unclear 11	7
NotFur1_Unknown_263_unclear 7	5
NotFur1_Unknown_263_unclear 14	6
NotFur1_Unknown_263_unclear 17	5
NotFur1_Unknown_263_unclear 20	4
NotFur1_Unknown_263_unclear 15	1
NotFur1_Unknown_263_unclear 3	2
NotFur1_Unknown_263_unclear 1	3
NotFur1_Unknown_263_unclear 5	1
NotFur1_Unknown_263_unclear 8	3
NotFur1_Unknown_263_unclear 21	1
NotFur1_Unknown_263_unclear 9	4
NotFur1_Unknown_263_unclear 10	4
NotFur1_Unknown_263_unclear 22	1
NotFur1_Unknown_263_unclear 19	1
NotFur1_Unknown_263_unclear 23	4
NotFur1_Unknown_263_unclear 18	3
NotFur1_Unknown_263_unclear 24	3
NotFur1_Unknown_263_unclear 4	3
NotFur1_Unknown_263_unclear 6	3
NotFur1_Unknown_265_Unknown 26	9698
NotFur1_Unknown_265_Unknown 18	4932
NotFur1_Unknown_265_Unknown 9	8749
NotFur1_Unknown_265_Unknown 1	3717
NotFur1_Unknown_265_Unknown 6	8658
NotFur1_Unknown_265_Unknown 15	5179
NotFur1_Unknown_265_Unknown 19	7182
NotFur1_Unknown_265_Unknown 16	5245
NotFur1_Unknown_265_Unknown 17	3973
NotFur1_Unknown_265_Unknown 20	7044
NotFur1_Unknown_265_Unknown 21	5953
NotFur1_Unknown_265_Unknown 22	5720
NotFur1_Unknown_265_Unknown 25	4881
NotFur1_Unknown_265_Unknown 14	6877
NotFur1_Unknown_265_Unknown 11	33273
NotFur1_Unknown_265_Unknown 10	444724
NotFur1_Unknown_265_Unknown 8	8173
NotFur1_Unknown_265_Unknown 7	31779
NotFur1_Unknown_265_Unknown 5	6249
NotFur1_Unknown_265_Unknown 4	5590
NotFur1_Unknown_265_Unknown 3	4024
NotFur1_Unknown_265_Unknown 2	3394
NotFur1_Unknown_265_Unknown 12	12679
NotFur1_Unknown_265_Unknown 13	28710
NotFur1_Unknown_265_Unknown 28	222
NotFur1_Unknown_265_Unknown 27	2272
NotFur1_Unknown_265_Unknown 24	5106
NotFur1_Unknown_265_Unknown 23	3439
NotFur1_Unknown_265_Unknown 29	6
NotFur1_Unknown_265_Unknown 30	8
NotFur1_Unknown_266_DNA::DNA 22	17363
NotFur1_Unknown_266_DNA::DNA 20	4890
NotFur1_Unknown_266_DNA::DNA 19	18770
NotFur1_Unknown_266_DNA::DNA 16	4457
NotFur1_Unknown_266_DNA::DNA 14	4149
NotFur1_Unknown_266_DNA::DNA 11	5600
NotFur1_Unknown_266_DNA::DNA 9	4396
NotFur1_Unknown_266_DNA::DNA 7	3503
NotFur1_Unknown_266_DNA::DNA 6	2413
NotFur1_Unknown_266_DNA::DNA 5	2902
NotFur1_Unknown_266_DNA::DNA 24	8549
NotFur1_Unknown_266_DNA::DNA 21	8998
NotFur1_Unknown_266_DNA::DNA 18	13218
NotFur1_Unknown_266_DNA::DNA 13	3474
NotFur1_Unknown_266_DNA::DNA 8	3290
NotFur1_Unknown_266_DNA::DNA 25	5612
NotFur1_Unknown_266_DNA::DNA 23	14938
NotFur1_Unknown_266_DNA::DNA 17	5838
NotFur1_Unknown_266_DNA::DNA 12	4778
NotFur1_Unknown_266_DNA::DNA 10	23379
NotFur1_Unknown_266_DNA::DNA 26	2354
NotFur1_Unknown_266_DNA::DNA 15	4421
NotFur1_Unknown_266_DNA::DNA 27	1049
NotFur1_Unknown_266_DNA::DNA 28	350
NotFur1_Unknown_266_DNA::DNA 29	171
NotFur1_Unknown_266_DNA::DNA 1	5981
NotFur1_Unknown_266_DNA::DNA 4	2936
NotFur1_Unknown_266_DNA::DNA 2	4194
NotFur1_Unknown_266_DNA::DNA 3	2848
NotFur1_Unknown_266_DNA::DNA 30	14
NotFur1_Unknown_266_DNA::DNA 31	4
NotFur1_Unknown_267_LTR::LTR 23	269
NotFur1_Unknown_267_LTR::LTR 22	150
NotFur1_Unknown_267_LTR::LTR 9	126
NotFur1_Unknown_267_LTR::LTR 5	200
NotFur1_Unknown_267_LTR::LTR 4	293
NotFur1_Unknown_267_LTR::LTR 27	39
NotFur1_Unknown_267_LTR::LTR 26	94
NotFur1_Unknown_267_LTR::LTR 13	180
NotFur1_Unknown_267_LTR::LTR 8	100
NotFur1_Unknown_267_LTR::LTR 3	235
NotFur1_Unknown_267_LTR::LTR 1	287
NotFur1_Unknown_267_LTR::LTR 15	334
NotFur1_Unknown_267_LTR::LTR 11	996
NotFur1_Unknown_267_LTR::LTR 10	1304
NotFur1_Unknown_267_LTR::LTR 2	375
NotFur1_Unknown_267_LTR::LTR 16	992
NotFur1_Unknown_267_LTR::LTR 12	250
NotFur1_Unknown_267_LTR::LTR 6	157
NotFur1_Unknown_267_LTR::LTR 20	88
NotFur1_Unknown_267_LTR::LTR 19	169
NotFur1_Unknown_267_LTR::LTR 18	201
NotFur1_Unknown_267_LTR::LTR 7	486
NotFur1_Unknown_267_LTR::LTR 25	238
NotFur1_Unknown_267_LTR::LTR 21	204
NotFur1_Unknown_267_LTR::LTR 14	82
NotFur1_Unknown_267_LTR::LTR 17	364
NotFur1_Unknown_267_LTR::LTR 24	227
NotFur1_Unknown_267_LTR::LTR 28	118
NotFur1_Unknown_267_LTR::LTR 29	17
NotFur1_Unknown_268_DNA::DNA 1	62
NotFur1_Unknown_268_DNA::DNA 3	156
NotFur1_Unknown_268_DNA::DNA 8	151
NotFur1_Unknown_268_DNA::DNA 7	76
NotFur1_Unknown_268_DNA::DNA 10	566
NotFur1_Unknown_268_DNA::DNA 13	75
NotFur1_Unknown_268_DNA::DNA 18	167
NotFur1_Unknown_268_DNA::DNA 22	279
NotFur1_Unknown_268_DNA::DNA 23	181
NotFur1_Unknown_268_DNA::DNA 24	315
NotFur1_Unknown_268_DNA::DNA 21	153
NotFur1_Unknown_268_DNA::DNA 26	90
NotFur1_Unknown_268_DNA::DNA 27	60
NotFur1_Unknown_268_DNA::DNA 19	260
NotFur1_Unknown_268_DNA::DNA 6	100
NotFur1_Unknown_268_DNA::DNA 5	71
NotFur1_Unknown_268_DNA::DNA 11	97
NotFur1_Unknown_268_DNA::DNA 16	174
NotFur1_Unknown_268_DNA::DNA 20	210
NotFur1_Unknown_268_DNA::DNA 25	184
NotFur1_Unknown_268_DNA::DNA 4	64
NotFur1_Unknown_268_DNA::DNA 9	72
NotFur1_Unknown_268_DNA::DNA 14	205
NotFur1_Unknown_268_DNA::DNA 17	109
NotFur1_Unknown_268_DNA::DNA 15	108
NotFur1_Unknown_268_DNA::DNA 12	170
NotFur1_Unknown_268_DNA::DNA 2	95
NotFur1_Unknown_268_DNA::DNA 28	40
NotFur1_Unknown_268_DNA::DNA 29	18
NotFur1_Unknown_269_Unknown 20	15897
NotFur1_Unknown_269_Unknown 18	24630
NotFur1_Unknown_269_Unknown 10	147532
NotFur1_Unknown_269_Unknown 9	4840
NotFur1_Unknown_269_Unknown 8	7044
NotFur1_Unknown_269_Unknown 4	7596
NotFur1_Unknown_269_Unknown 22	9116
NotFur1_Unknown_269_Unknown 12	6530
NotFur1_Unknown_269_Unknown 11	7871
NotFur1_Unknown_269_Unknown 6	11463
NotFur1_Unknown_269_Unknown 2	19811
NotFur1_Unknown_269_Unknown 1	8600
NotFur1_Unknown_269_Unknown 23	14195
NotFur1_Unknown_269_Unknown 21	14254
NotFur1_Unknown_269_Unknown 13	10177
NotFur1_Unknown_269_Unknown 7	7639
NotFur1_Unknown_269_Unknown 3	15233
NotFur1_Unknown_269_Unknown 24	18016
NotFur1_Unknown_269_Unknown 15	12036
NotFur1_Unknown_269_Unknown 14	20349
NotFur1_Unknown_269_Unknown 5	14712
NotFur1_Unknown_269_Unknown 25	20276
NotFur1_Unknown_269_Unknown 16	12196
NotFur1_Unknown_269_Unknown 17	6743
NotFur1_Unknown_269_Unknown 26	18072
NotFur1_Unknown_269_Unknown 19	9312
NotFur1_Unknown_269_Unknown 27	2352
NotFur1_Unknown_269_Unknown 29	243
NotFur1_Unknown_269_Unknown 30	8
NotFur1_Unknown_269_Unknown 31	1
NotFur1_Unknown_269_Unknown 28	768
NotFur1_Unknown_26_DNA::DNA 19	6
NotFur1_Unknown_26_DNA::DNA 18	7
NotFur1_Unknown_26_DNA::DNA 12	1
NotFur1_Unknown_26_DNA::DNA 22	5
NotFur1_Unknown_26_DNA::DNA 21	45
NotFur1_Unknown_26_DNA::DNA 15	3
NotFur1_Unknown_26_DNA::DNA 23	57
NotFur1_Unknown_26_DNA::DNA 16	2
NotFur1_Unknown_26_DNA::DNA 25	22
NotFur1_Unknown_26_DNA::DNA 24	9
NotFur1_Unknown_26_DNA::DNA 26	32
NotFur1_Unknown_26_DNA::DNA 20	2
NotFur1_Unknown_26_DNA::DNA 14	1
NotFur1_Unknown_26_DNA::DNA 13	1
NotFur1_Unknown_26_DNA::DNA 17	1
NotFur1_Unknown_270_unclear 16	37618
NotFur1_Unknown_270_unclear 17	31401
NotFur1_Unknown_270_unclear 18	94040
NotFur1_Unknown_270_unclear 20	15814
NotFur1_Unknown_270_unclear 21	20539
NotFur1_Unknown_270_unclear 19	26658
NotFur1_Unknown_270_unclear 23	13302
NotFur1_Unknown_270_unclear 25	12619
NotFur1_Unknown_270_unclear 26	7231
NotFur1_Unknown_270_unclear 24	13349
NotFur1_Unknown_270_unclear 22	11672
NotFur1_Unknown_270_unclear 15	53575
NotFur1_Unknown_270_unclear 12	67936
NotFur1_Unknown_270_unclear 9	120375
NotFur1_Unknown_270_unclear 8	154175
NotFur1_Unknown_270_unclear 7	110970
NotFur1_Unknown_270_unclear 6	119822
NotFur1_Unknown_270_unclear 5	264308
NotFur1_Unknown_270_unclear 4	104916
NotFur1_Unknown_270_unclear 3	78275
NotFur1_Unknown_270_unclear 2	100595
NotFur1_Unknown_270_unclear 27	2207
NotFur1_Unknown_270_unclear 28	903
NotFur1_Unknown_270_unclear 14	53338
NotFur1_Unknown_270_unclear 11	96026
NotFur1_Unknown_270_unclear 10	1344731
NotFur1_Unknown_270_unclear 1	51222
NotFur1_Unknown_270_unclear 13	40413
NotFur1_Unknown_270_unclear 33	4
NotFur1_Unknown_270_unclear 29	339
NotFur1_Unknown_270_unclear 30	25
NotFur1_Unknown_271_LTR::LTR 21	1342
NotFur1_Unknown_271_LTR::LTR 19	479
NotFur1_Unknown_271_LTR::LTR 23	2452
NotFur1_Unknown_271_LTR::LTR 24	3203
NotFur1_Unknown_271_LTR::LTR 26	1927
NotFur1_Unknown_271_LTR::LTR 27	231
NotFur1_Unknown_271_LTR::LTR 25	4486
NotFur1_Unknown_271_LTR::LTR 22	1175
NotFur1_Unknown_271_LTR::LTR 20	1614
NotFur1_Unknown_271_LTR::LTR 17	1152
NotFur1_Unknown_271_LTR::LTR 16	2808
NotFur1_Unknown_271_LTR::LTR 15	3096
NotFur1_Unknown_271_LTR::LTR 14	778
NotFur1_Unknown_271_LTR::LTR 11	594
NotFur1_Unknown_271_LTR::LTR 10	9521
NotFur1_Unknown_271_LTR::LTR 6	258
NotFur1_Unknown_271_LTR::LTR 18	1613
NotFur1_Unknown_271_LTR::LTR 13	1869
NotFur1_Unknown_271_LTR::LTR 3	286
NotFur1_Unknown_271_LTR::LTR 28	58
NotFur1_Unknown_271_LTR::LTR 5	340
NotFur1_Unknown_271_LTR::LTR 9	279
NotFur1_Unknown_271_LTR::LTR 7	592
NotFur1_Unknown_271_LTR::LTR 8	564
NotFur1_Unknown_271_LTR::LTR 30	3
NotFur1_Unknown_271_LTR::LTR 12	841
NotFur1_Unknown_271_LTR::LTR 29	10
NotFur1_Unknown_271_LTR::LTR 4	541
NotFur1_Unknown_271_LTR::LTR 2	474
NotFur1_Unknown_271_LTR::LTR 1	121
NotFur1_Unknown_272_LTR::LTR 16	9
NotFur1_Unknown_272_LTR::LTR 15	11
NotFur1_Unknown_272_LTR::LTR 14	7
NotFur1_Unknown_272_LTR::LTR 13	6
NotFur1_Unknown_272_LTR::LTR 10	11
NotFur1_Unknown_272_LTR::LTR 8	6
NotFur1_Unknown_272_LTR::LTR 24	4
NotFur1_Unknown_272_LTR::LTR 21	5
NotFur1_Unknown_272_LTR::LTR 4	11
NotFur1_Unknown_272_LTR::LTR 12	7
NotFur1_Unknown_272_LTR::LTR 18	14
NotFur1_Unknown_272_LTR::LTR 19	11
NotFur1_Unknown_272_LTR::LTR 5	4
NotFur1_Unknown_272_LTR::LTR 7	3
NotFur1_Unknown_272_LTR::LTR 9	2
NotFur1_Unknown_272_LTR::LTR 20	8
NotFur1_Unknown_272_LTR::LTR 6	7
NotFur1_Unknown_272_LTR::LTR 11	1
NotFur1_Unknown_272_LTR::LTR 26	2
NotFur1_Unknown_272_LTR::LTR 3	2
NotFur1_Unknown_272_LTR::LTR 23	8
NotFur1_Unknown_272_LTR::LTR 2	7
NotFur1_Unknown_272_LTR::LTR 25	1
NotFur1_Unknown_272_LTR::LTR 22	8
NotFur1_Unknown_272_LTR::LTR 1	2
NotFur1_Unknown_272_LTR::LTR 17	1
NotFur1_Unknown_274_Unknown 17	4468
NotFur1_Unknown_274_Unknown 21	4677
NotFur1_Unknown_274_Unknown 24	10401
NotFur1_Unknown_274_Unknown 25	2902
NotFur1_Unknown_274_Unknown 26	2769
NotFur1_Unknown_274_Unknown 28	198
NotFur1_Unknown_274_Unknown 27	422
NotFur1_Unknown_274_Unknown 23	2095
NotFur1_Unknown_274_Unknown 22	953
NotFur1_Unknown_274_Unknown 18	2476
NotFur1_Unknown_274_Unknown 6	1475
NotFur1_Unknown_274_Unknown 10	8451
NotFur1_Unknown_274_Unknown 13	3920
NotFur1_Unknown_274_Unknown 14	3360
NotFur1_Unknown_274_Unknown 15	3501
NotFur1_Unknown_274_Unknown 16	2789
NotFur1_Unknown_274_Unknown 20	3555
NotFur1_Unknown_274_Unknown 3	246
NotFur1_Unknown_274_Unknown 7	1321
NotFur1_Unknown_274_Unknown 11	3645
NotFur1_Unknown_274_Unknown 12	4466
NotFur1_Unknown_274_Unknown 8	2173
NotFur1_Unknown_274_Unknown 9	3417
NotFur1_Unknown_274_Unknown 19	2265
NotFur1_Unknown_274_Unknown 4	509
NotFur1_Unknown_274_Unknown 2	135
NotFur1_Unknown_274_Unknown 1	34
NotFur1_Unknown_274_Unknown 5	694
NotFur1_Unknown_274_Unknown 29	15
NotFur1_Unknown_275_LTR::LTR 21	201
NotFur1_Unknown_275_LTR::LTR 27	116
NotFur1_Unknown_275_LTR::LTR 26	514
NotFur1_Unknown_275_LTR::LTR 20	151
NotFur1_Unknown_275_LTR::LTR 25	365
NotFur1_Unknown_275_LTR::LTR 22	100
NotFur1_Unknown_275_LTR::LTR 23	132
NotFur1_Unknown_275_LTR::LTR 24	256
NotFur1_Unknown_275_LTR::LTR 28	55
NotFur1_Unknown_275_LTR::LTR 18	155
NotFur1_Unknown_275_LTR::LTR 17	355
NotFur1_Unknown_275_LTR::LTR 16	361
NotFur1_Unknown_275_LTR::LTR 15	195
NotFur1_Unknown_275_LTR::LTR 13	256
NotFur1_Unknown_275_LTR::LTR 19	174
NotFur1_Unknown_275_LTR::LTR 6	75
NotFur1_Unknown_275_LTR::LTR 14	443
NotFur1_Unknown_275_LTR::LTR 12	55
NotFur1_Unknown_275_LTR::LTR 11	206
NotFur1_Unknown_275_LTR::LTR 10	306
NotFur1_Unknown_275_LTR::LTR 9	657
NotFur1_Unknown_275_LTR::LTR 8	800
NotFur1_Unknown_275_LTR::LTR 5	35
NotFur1_Unknown_275_LTR::LTR 4	76
NotFur1_Unknown_275_LTR::LTR 3	14
NotFur1_Unknown_275_LTR::LTR 2	8
NotFur1_Unknown_275_LTR::LTR 1	9
NotFur1_Unknown_275_LTR::LTR 7	290
NotFur1_Unknown_276_LTR::LTR 6	1509
NotFur1_Unknown_276_LTR::LTR 5	441
NotFur1_Unknown_276_LTR::LTR 4	1188
NotFur1_Unknown_276_LTR::LTR 11	868
NotFur1_Unknown_276_LTR::LTR 10	2187
NotFur1_Unknown_276_LTR::LTR 13	961
NotFur1_Unknown_276_LTR::LTR 12	966
NotFur1_Unknown_276_LTR::LTR 15	1424
NotFur1_Unknown_276_LTR::LTR 14	1318
NotFur1_Unknown_276_LTR::LTR 1	382
NotFur1_Unknown_276_LTR::LTR 19	892
NotFur1_Unknown_276_LTR::LTR 18	2435
NotFur1_Unknown_276_LTR::LTR 3	465
NotFur1_Unknown_276_LTR::LTR 21	1603
NotFur1_Unknown_276_LTR::LTR 20	983
NotFur1_Unknown_276_LTR::LTR 7	1080
NotFur1_Unknown_276_LTR::LTR 22	1138
NotFur1_Unknown_276_LTR::LTR 8	1970
NotFur1_Unknown_276_LTR::LTR 25	1960
NotFur1_Unknown_276_LTR::LTR 24	2778
NotFur1_Unknown_276_LTR::LTR 9	1472
NotFur1_Unknown_276_LTR::LTR 23	1512
NotFur1_Unknown_276_LTR::LTR 26	832
NotFur1_Unknown_276_LTR::LTR 27	188
NotFur1_Unknown_276_LTR::LTR 29	17
NotFur1_Unknown_276_LTR::LTR 16	2392
NotFur1_Unknown_276_LTR::LTR 17	1255
NotFur1_Unknown_276_LTR::LTR 28	47
NotFur1_Unknown_276_LTR::LTR 2	1865
NotFur1_Unknown_277_LINE::LINE 27	642
NotFur1_Unknown_277_LINE::LINE 25	3067
NotFur1_Unknown_277_LINE::LINE 26	1766
NotFur1_Unknown_277_LINE::LINE 24	9884
NotFur1_Unknown_277_LINE::LINE 20	7942
NotFur1_Unknown_277_LINE::LINE 19	5076
NotFur1_Unknown_277_LINE::LINE 18	6717
NotFur1_Unknown_277_LINE::LINE 17	5364
NotFur1_Unknown_277_LINE::LINE 16	4420
NotFur1_Unknown_277_LINE::LINE 15	5871
NotFur1_Unknown_277_LINE::LINE 10	94399
NotFur1_Unknown_277_LINE::LINE 8	6173
NotFur1_Unknown_277_LINE::LINE 6	5446
NotFur1_Unknown_277_LINE::LINE 5	6276
NotFur1_Unknown_277_LINE::LINE 4	9231
NotFur1_Unknown_277_LINE::LINE 3	7988
NotFur1_Unknown_277_LINE::LINE 23	4226
NotFur1_Unknown_277_LINE::LINE 22	7862
NotFur1_Unknown_277_LINE::LINE 21	8172
NotFur1_Unknown_277_LINE::LINE 14	4369
NotFur1_Unknown_277_LINE::LINE 13	3303
NotFur1_Unknown_277_LINE::LINE 12	4126
NotFur1_Unknown_277_LINE::LINE 11	5479
NotFur1_Unknown_277_LINE::LINE 1	12245
NotFur1_Unknown_277_LINE::LINE 2	12442
NotFur1_Unknown_277_LINE::LINE 7	4953
NotFur1_Unknown_277_LINE::LINE 9	7090
NotFur1_Unknown_277_LINE::LINE 28	161
NotFur1_Unknown_277_LINE::LINE 30	5
NotFur1_Unknown_277_LINE::LINE 32	1
NotFur1_Unknown_277_LINE::LINE 29	54
NotFur1_Unknown_277_LINE::LINE 31	1
NotFur1_Unknown_279_LTR::LTR 17	83
NotFur1_Unknown_279_LTR::LTR 11	51
NotFur1_Unknown_279_LTR::LTR 22	113
NotFur1_Unknown_279_LTR::LTR 16	136
NotFur1_Unknown_279_LTR::LTR 5	138
NotFur1_Unknown_279_LTR::LTR 25	153
NotFur1_Unknown_279_LTR::LTR 21	120
NotFur1_Unknown_279_LTR::LTR 10	155
NotFur1_Unknown_279_LTR::LTR 23	202
NotFur1_Unknown_279_LTR::LTR 12	87
NotFur1_Unknown_279_LTR::LTR 24	158
NotFur1_Unknown_279_LTR::LTR 13	92
NotFur1_Unknown_279_LTR::LTR 14	105
NotFur1_Unknown_279_LTR::LTR 26	105
NotFur1_Unknown_279_LTR::LTR 15	116
NotFur1_Unknown_279_LTR::LTR 28	30
NotFur1_Unknown_279_LTR::LTR 18	101
NotFur1_Unknown_279_LTR::LTR 19	60
NotFur1_Unknown_279_LTR::LTR 27	64
NotFur1_Unknown_279_LTR::LTR 20	193
NotFur1_Unknown_279_LTR::LTR 7	131
NotFur1_Unknown_279_LTR::LTR 8	49
NotFur1_Unknown_279_LTR::LTR 3	57
NotFur1_Unknown_279_LTR::LTR 2	53
NotFur1_Unknown_279_LTR::LTR 1	50
NotFur1_Unknown_279_LTR::LTR 9	53
NotFur1_Unknown_279_LTR::LTR 4	73
NotFur1_Unknown_279_LTR::LTR 6	54
NotFur1_Unknown_27_LINE::LINE 26	70
NotFur1_Unknown_27_LINE::LINE 24	496
NotFur1_Unknown_27_LINE::LINE 23	97
NotFur1_Unknown_27_LINE::LINE 22	274
NotFur1_Unknown_27_LINE::LINE 20	226
NotFur1_Unknown_27_LINE::LINE 19	541
NotFur1_Unknown_27_LINE::LINE 18	259
NotFur1_Unknown_27_LINE::LINE 17	200
NotFur1_Unknown_27_LINE::LINE 16	105
NotFur1_Unknown_27_LINE::LINE 14	193
NotFur1_Unknown_27_LINE::LINE 13	346
NotFur1_Unknown_27_LINE::LINE 12	280
NotFur1_Unknown_27_LINE::LINE 11	211
NotFur1_Unknown_27_LINE::LINE 10	954
NotFur1_Unknown_27_LINE::LINE 9	42
NotFur1_Unknown_27_LINE::LINE 8	59
NotFur1_Unknown_27_LINE::LINE 7	26
NotFur1_Unknown_27_LINE::LINE 6	4
NotFur1_Unknown_27_LINE::LINE 27	121
NotFur1_Unknown_27_LINE::LINE 25	82
NotFur1_Unknown_27_LINE::LINE 21	139
NotFur1_Unknown_27_LINE::LINE 15	101
NotFur1_Unknown_27_LINE::LINE 3	21
NotFur1_Unknown_27_LINE::LINE 4	303
NotFur1_Unknown_27_LINE::LINE 5	9
NotFur1_Unknown_27_LINE::LINE 29	1
NotFur1_Unknown_27_LINE::LINE 28	6
NotFur1_Unknown_27_LINE::LINE 2	34
NotFur1_Unknown_27_LINE::LINE 1	27
NotFur1_Unknown_280_DNA::DNA 12	252
NotFur1_Unknown_280_DNA::DNA 11	273
NotFur1_Unknown_280_DNA::DNA 10	846
NotFur1_Unknown_280_DNA::DNA 4	246
NotFur1_Unknown_280_DNA::DNA 14	486
NotFur1_Unknown_280_DNA::DNA 13	408
NotFur1_Unknown_280_DNA::DNA 6	198
NotFur1_Unknown_280_DNA::DNA 2	117
NotFur1_Unknown_280_DNA::DNA 16	527
NotFur1_Unknown_280_DNA::DNA 25	567
NotFur1_Unknown_280_DNA::DNA 23	402
NotFur1_Unknown_280_DNA::DNA 26	296
NotFur1_Unknown_280_DNA::DNA 24	436
NotFur1_Unknown_280_DNA::DNA 15	252
NotFur1_Unknown_280_DNA::DNA 21	427
NotFur1_Unknown_280_DNA::DNA 20	248
NotFur1_Unknown_280_DNA::DNA 19	313
NotFur1_Unknown_280_DNA::DNA 18	248
NotFur1_Unknown_280_DNA::DNA 22	279
NotFur1_Unknown_280_DNA::DNA 17	135
NotFur1_Unknown_280_DNA::DNA 1	100
NotFur1_Unknown_280_DNA::DNA 28	48
NotFur1_Unknown_280_DNA::DNA 3	118
NotFur1_Unknown_280_DNA::DNA 27	80
NotFur1_Unknown_280_DNA::DNA 5	287
NotFur1_Unknown_280_DNA::DNA 7	252
NotFur1_Unknown_280_DNA::DNA 8	356
NotFur1_Unknown_280_DNA::DNA 9	391
NotFur1_Unknown_280_DNA::DNA 29	12
NotFur1_Unknown_281_unclear 25	4052
NotFur1_Unknown_281_unclear 14	1945
NotFur1_Unknown_281_unclear 10	37116
NotFur1_Unknown_281_unclear 24	2623
NotFur1_Unknown_281_unclear 13	5844
NotFur1_Unknown_281_unclear 22	5052
NotFur1_Unknown_281_unclear 9	3224
NotFur1_Unknown_281_unclear 20	1083
NotFur1_Unknown_281_unclear 26	5255
NotFur1_Unknown_281_unclear 8	943
NotFur1_Unknown_281_unclear 19	5295
NotFur1_Unknown_281_unclear 21	2480
NotFur1_Unknown_281_unclear 7	1041
NotFur1_Unknown_281_unclear 18	12289
NotFur1_Unknown_281_unclear 6	6189
NotFur1_Unknown_281_unclear 17	4271
NotFur1_Unknown_281_unclear 23	14925
NotFur1_Unknown_281_unclear 16	2140
NotFur1_Unknown_281_unclear 11	9911
NotFur1_Unknown_281_unclear 4	4459
NotFur1_Unknown_281_unclear 3	503
NotFur1_Unknown_281_unclear 2	451
NotFur1_Unknown_281_unclear 1	132
NotFur1_Unknown_281_unclear 15	11212
NotFur1_Unknown_281_unclear 12	5125
NotFur1_Unknown_281_unclear 5	1438
NotFur1_Unknown_281_unclear 27	2086
NotFur1_Unknown_281_unclear 29	17
NotFur1_Unknown_281_unclear 28	152
NotFur1_Unknown_281_unclear 30	1
NotFur1_Unknown_282_DNA::DNA 22	1282
NotFur1_Unknown_282_DNA::DNA 21	1219
NotFur1_Unknown_282_DNA::DNA 14	935
NotFur1_Unknown_282_DNA::DNA 13	1236
NotFur1_Unknown_282_DNA::DNA 12	1054
NotFur1_Unknown_282_DNA::DNA 8	1814
NotFur1_Unknown_282_DNA::DNA 4	678
NotFur1_Unknown_282_DNA::DNA 2	649
NotFur1_Unknown_282_DNA::DNA 25	2110
NotFur1_Unknown_282_DNA::DNA 24	1178
NotFur1_Unknown_282_DNA::DNA 17	1412
NotFur1_Unknown_282_DNA::DNA 16	1510
NotFur1_Unknown_282_DNA::DNA 15	1147
NotFur1_Unknown_282_DNA::DNA 11	1094
NotFur1_Unknown_282_DNA::DNA 7	941
NotFur1_Unknown_282_DNA::DNA 5	946
NotFur1_Unknown_282_DNA::DNA 28	115
NotFur1_Unknown_282_DNA::DNA 27	484
NotFur1_Unknown_282_DNA::DNA 20	1889
NotFur1_Unknown_282_DNA::DNA 19	3969
NotFur1_Unknown_282_DNA::DNA 18	1688
NotFur1_Unknown_282_DNA::DNA 10	18471
NotFur1_Unknown_282_DNA::DNA 26	905
NotFur1_Unknown_282_DNA::DNA 1	518
NotFur1_Unknown_282_DNA::DNA 23	1296
NotFur1_Unknown_282_DNA::DNA 3	455
NotFur1_Unknown_282_DNA::DNA 6	1237
NotFur1_Unknown_282_DNA::DNA 9	1435
NotFur1_Unknown_282_DNA::DNA 29	18
NotFur1_Unknown_282_DNA::DNA 31	1
NotFur1_Unknown_282_DNA::DNA 30	2
NotFur1_Unknown_283_LTR::LTR 27	32
NotFur1_Unknown_283_LTR::LTR 26	48
NotFur1_Unknown_283_LTR::LTR 23	352
NotFur1_Unknown_283_LTR::LTR 29	17
NotFur1_Unknown_283_LTR::LTR 28	114
NotFur1_Unknown_283_LTR::LTR 24	259
NotFur1_Unknown_283_LTR::LTR 25	49
NotFur1_Unknown_283_LTR::LTR 21	37
NotFur1_Unknown_283_LTR::LTR 20	50
NotFur1_Unknown_283_LTR::LTR 19	70
NotFur1_Unknown_283_LTR::LTR 18	17
NotFur1_Unknown_283_LTR::LTR 22	619
NotFur1_Unknown_283_LTR::LTR 17	24
NotFur1_Unknown_283_LTR::LTR 16	725
NotFur1_Unknown_283_LTR::LTR 10	75
NotFur1_Unknown_283_LTR::LTR 14	25
NotFur1_Unknown_283_LTR::LTR 15	13
NotFur1_Unknown_283_LTR::LTR 6	124
NotFur1_Unknown_283_LTR::LTR 5	156
NotFur1_Unknown_283_LTR::LTR 4	172
NotFur1_Unknown_283_LTR::LTR 2	124
NotFur1_Unknown_283_LTR::LTR 7	126
NotFur1_Unknown_283_LTR::LTR 3	142
NotFur1_Unknown_283_LTR::LTR 8	65
NotFur1_Unknown_283_LTR::LTR 1	21
NotFur1_Unknown_283_LTR::LTR 9	114
NotFur1_Unknown_283_LTR::LTR 11	59
NotFur1_Unknown_283_LTR::LTR 12	19
NotFur1_Unknown_283_LTR::LTR 13	16
NotFur1_Unknown_284_LTR::LTR 22	13156
NotFur1_Unknown_284_LTR::LTR 11	42676
NotFur1_Unknown_284_LTR::LTR 7	42418
NotFur1_Unknown_284_LTR::LTR 6	18700
NotFur1_Unknown_284_LTR::LTR 2	16182
NotFur1_Unknown_284_LTR::LTR 24	18054
NotFur1_Unknown_284_LTR::LTR 13	34684
NotFur1_Unknown_284_LTR::LTR 9	46375
NotFur1_Unknown_284_LTR::LTR 8	28687
NotFur1_Unknown_284_LTR::LTR 4	15819
NotFur1_Unknown_284_LTR::LTR 1	6392
NotFur1_Unknown_284_LTR::LTR 15	47628
NotFur1_Unknown_284_LTR::LTR 10	329022
NotFur1_Unknown_284_LTR::LTR 3	13533
NotFur1_Unknown_284_LTR::LTR 16	81520
NotFur1_Unknown_284_LTR::LTR 12	36538
NotFur1_Unknown_284_LTR::LTR 5	20302
NotFur1_Unknown_284_LTR::LTR 23	10052
NotFur1_Unknown_284_LTR::LTR 18	48366
NotFur1_Unknown_284_LTR::LTR 14	40130
NotFur1_Unknown_284_LTR::LTR 19	44166
NotFur1_Unknown_284_LTR::LTR 21	11383
NotFur1_Unknown_284_LTR::LTR 26	5728
NotFur1_Unknown_284_LTR::LTR 27	2027
NotFur1_Unknown_284_LTR::LTR 25	14654
NotFur1_Unknown_284_LTR::LTR 17	98739
NotFur1_Unknown_284_LTR::LTR 20	77887
NotFur1_Unknown_284_LTR::LTR 28	804
NotFur1_Unknown_284_LTR::LTR 29	205
NotFur1_Unknown_284_LTR::LTR 30	15
NotFur1_Unknown_284_LTR::LTR 31	6
NotFur1_Unknown_285_unclear 23	128
NotFur1_Unknown_285_unclear 19	67
NotFur1_Unknown_285_unclear 24	53
NotFur1_Unknown_285_unclear 13	100
NotFur1_Unknown_285_unclear 18	73
NotFur1_Unknown_285_unclear 12	38
NotFur1_Unknown_285_unclear 17	73
NotFur1_Unknown_285_unclear 10	243
NotFur1_Unknown_285_unclear 15	170
NotFur1_Unknown_285_unclear 8	97
NotFur1_Unknown_285_unclear 7	17
NotFur1_Unknown_285_unclear 26	77
NotFur1_Unknown_285_unclear 25	98
NotFur1_Unknown_285_unclear 22	25
NotFur1_Unknown_285_unclear 21	98
NotFur1_Unknown_285_unclear 16	131
NotFur1_Unknown_285_unclear 14	74
NotFur1_Unknown_285_unclear 27	23
NotFur1_Unknown_285_unclear 28	6
NotFur1_Unknown_285_unclear 29	3
NotFur1_Unknown_285_unclear 20	46
NotFur1_Unknown_285_unclear 4	449
NotFur1_Unknown_285_unclear 5	8
NotFur1_Unknown_285_unclear 6	96
NotFur1_Unknown_285_unclear 1	115
NotFur1_Unknown_285_unclear 9	16
NotFur1_Unknown_285_unclear 2	166
NotFur1_Unknown_285_unclear 3	107
NotFur1_Unknown_285_unclear 11	39
NotFur1_Unknown_286_LTR::LTR 25	610
NotFur1_Unknown_286_LTR::LTR 22	573
NotFur1_Unknown_286_LTR::LTR 18	1286
NotFur1_Unknown_286_LTR::LTR 11	1335
NotFur1_Unknown_286_LTR::LTR 20	745
NotFur1_Unknown_286_LTR::LTR 17	1204
NotFur1_Unknown_286_LTR::LTR 15	1736
NotFur1_Unknown_286_LTR::LTR 23	638
NotFur1_Unknown_286_LTR::LTR 16	1066
NotFur1_Unknown_286_LTR::LTR 24	574
NotFur1_Unknown_286_LTR::LTR 26	680
NotFur1_Unknown_286_LTR::LTR 19	728
NotFur1_Unknown_286_LTR::LTR 27	319
NotFur1_Unknown_286_LTR::LTR 28	120
NotFur1_Unknown_286_LTR::LTR 21	1061
NotFur1_Unknown_286_LTR::LTR 14	939
NotFur1_Unknown_286_LTR::LTR 13	829
NotFur1_Unknown_286_LTR::LTR 12	1769
NotFur1_Unknown_286_LTR::LTR 10	13341
NotFur1_Unknown_286_LTR::LTR 7	1021
NotFur1_Unknown_286_LTR::LTR 6	754
NotFur1_Unknown_286_LTR::LTR 5	466
NotFur1_Unknown_286_LTR::LTR 4	318
NotFur1_Unknown_286_LTR::LTR 3	230
NotFur1_Unknown_286_LTR::LTR 2	426
NotFur1_Unknown_286_LTR::LTR 9	1818
NotFur1_Unknown_286_LTR::LTR 8	1691
NotFur1_Unknown_286_LTR::LTR 29	3
NotFur1_Unknown_286_LTR::LTR 1	157
NotFur1_Unknown_287_unclear 24	3225
NotFur1_Unknown_287_unclear 22	3000
NotFur1_Unknown_287_unclear 21	2544
NotFur1_Unknown_287_unclear 14	5254
NotFur1_Unknown_287_unclear 10	74793
NotFur1_Unknown_287_unclear 3	7762
NotFur1_Unknown_287_unclear 1	2022
NotFur1_Unknown_287_unclear 15	9956
NotFur1_Unknown_287_unclear 17	7042
NotFur1_Unknown_287_unclear 19	2564
NotFur1_Unknown_287_unclear 18	3525
NotFur1_Unknown_287_unclear 26	1908
NotFur1_Unknown_287_unclear 23	2852
NotFur1_Unknown_287_unclear 16	9460
NotFur1_Unknown_287_unclear 27	1101
NotFur1_Unknown_287_unclear 28	158
NotFur1_Unknown_287_unclear 25	3909
NotFur1_Unknown_287_unclear 20	2925
NotFur1_Unknown_287_unclear 2	3262
NotFur1_Unknown_287_unclear 4	5106
NotFur1_Unknown_287_unclear 12	3963
NotFur1_Unknown_287_unclear 11	9954
NotFur1_Unknown_287_unclear 13	4792
NotFur1_Unknown_287_unclear 9	8921
NotFur1_Unknown_287_unclear 6	3899
NotFur1_Unknown_287_unclear 5	4742
NotFur1_Unknown_287_unclear 8	6411
NotFur1_Unknown_287_unclear 7	8818
NotFur1_Unknown_287_unclear 29	56
NotFur1_Unknown_289_LINE::LINE 15	38
NotFur1_Unknown_289_LINE::LINE 19	52
NotFur1_Unknown_289_LINE::LINE 13	196
NotFur1_Unknown_289_LINE::LINE 10	4068
NotFur1_Unknown_289_LINE::LINE 8	30
NotFur1_Unknown_289_LINE::LINE 7	23
NotFur1_Unknown_289_LINE::LINE 6	41
NotFur1_Unknown_289_LINE::LINE 5	152
NotFur1_Unknown_289_LINE::LINE 4	155
NotFur1_Unknown_289_LINE::LINE 3	146
NotFur1_Unknown_289_LINE::LINE 2	25
NotFur1_Unknown_289_LINE::LINE 9	100
NotFur1_Unknown_289_LINE::LINE 25	18
NotFur1_Unknown_289_LINE::LINE 23	18
NotFur1_Unknown_289_LINE::LINE 20	555
NotFur1_Unknown_289_LINE::LINE 18	23
NotFur1_Unknown_289_LINE::LINE 17	253
NotFur1_Unknown_289_LINE::LINE 16	136
NotFur1_Unknown_289_LINE::LINE 14	21
NotFur1_Unknown_289_LINE::LINE 12	75
NotFur1_Unknown_289_LINE::LINE 11	572
NotFur1_Unknown_289_LINE::LINE 1	19
NotFur1_Unknown_289_LINE::LINE 22	13
NotFur1_Unknown_289_LINE::LINE 21	19
NotFur1_Unknown_289_LINE::LINE 24	18
NotFur1_Unknown_289_LINE::LINE 26	21
NotFur1_Unknown_289_LINE::LINE 27	3
NotFur1_Unknown_289_LINE::LINE 29	4
NotFur1_Unknown_28_unclear 27	12
NotFur1_Unknown_28_unclear 24	81
NotFur1_Unknown_28_unclear 23	30
NotFur1_Unknown_28_unclear 22	29
NotFur1_Unknown_28_unclear 21	35
NotFur1_Unknown_28_unclear 18	43
NotFur1_Unknown_28_unclear 15	98
NotFur1_Unknown_28_unclear 14	57
NotFur1_Unknown_28_unclear 12	278
NotFur1_Unknown_28_unclear 10	524
NotFur1_Unknown_28_unclear 9	229
NotFur1_Unknown_28_unclear 13	152
NotFur1_Unknown_28_unclear 16	76
NotFur1_Unknown_28_unclear 17	68
NotFur1_Unknown_28_unclear 19	25
NotFur1_Unknown_28_unclear 26	31
NotFur1_Unknown_28_unclear 20	66
NotFur1_Unknown_28_unclear 25	24
NotFur1_Unknown_28_unclear 5	38
NotFur1_Unknown_28_unclear 8	140
NotFur1_Unknown_28_unclear 11	270
NotFur1_Unknown_28_unclear 7	78
NotFur1_Unknown_28_unclear 6	33
NotFur1_Unknown_28_unclear 1	16
NotFur1_Unknown_28_unclear 3	51
NotFur1_Unknown_28_unclear 2	44
NotFur1_Unknown_28_unclear 4	71
NotFur1_Unknown_28_unclear 29	1
NotFur1_Unknown_290_unclear 19	20
NotFur1_Unknown_290_unclear 20	38
NotFur1_Unknown_290_unclear 9	174
NotFur1_Unknown_290_unclear 3	87
NotFur1_Unknown_290_unclear 17	86
NotFur1_Unknown_290_unclear 18	152
NotFur1_Unknown_290_unclear 8	83
NotFur1_Unknown_290_unclear 2	106
NotFur1_Unknown_290_unclear 10	473
NotFur1_Unknown_290_unclear 4	108
NotFur1_Unknown_290_unclear 11	94
NotFur1_Unknown_290_unclear 5	91
NotFur1_Unknown_290_unclear 1	36
NotFur1_Unknown_290_unclear 12	57
NotFur1_Unknown_290_unclear 6	134
NotFur1_Unknown_290_unclear 16	30
NotFur1_Unknown_290_unclear 15	52
NotFur1_Unknown_290_unclear 14	92
NotFur1_Unknown_290_unclear 13	43
NotFur1_Unknown_290_unclear 7	135
NotFur1_Unknown_290_unclear 23	3
NotFur1_Unknown_290_unclear 25	3
NotFur1_Unknown_290_unclear 26	1
NotFur1_Unknown_291_LINE::LINE 26	222
NotFur1_Unknown_291_LINE::LINE 25	310
NotFur1_Unknown_291_LINE::LINE 23	230
NotFur1_Unknown_291_LINE::LINE 22	277
NotFur1_Unknown_291_LINE::LINE 21	225
NotFur1_Unknown_291_LINE::LINE 20	107
NotFur1_Unknown_291_LINE::LINE 19	152
NotFur1_Unknown_291_LINE::LINE 18	109
NotFur1_Unknown_291_LINE::LINE 17	143
NotFur1_Unknown_291_LINE::LINE 16	173
NotFur1_Unknown_291_LINE::LINE 15	206
NotFur1_Unknown_291_LINE::LINE 12	125
NotFur1_Unknown_291_LINE::LINE 2	51
NotFur1_Unknown_291_LINE::LINE 27	150
NotFur1_Unknown_291_LINE::LINE 28	13
NotFur1_Unknown_291_LINE::LINE 10	98
NotFur1_Unknown_291_LINE::LINE 11	45
NotFur1_Unknown_291_LINE::LINE 14	161
NotFur1_Unknown_291_LINE::LINE 3	64
NotFur1_Unknown_291_LINE::LINE 5	44
NotFur1_Unknown_291_LINE::LINE 4	86
NotFur1_Unknown_291_LINE::LINE 6	22
NotFur1_Unknown_291_LINE::LINE 9	81
NotFur1_Unknown_291_LINE::LINE 7	59
NotFur1_Unknown_291_LINE::LINE 8	83
NotFur1_Unknown_291_LINE::LINE 24	329
NotFur1_Unknown_291_LINE::LINE 1	81
NotFur1_Unknown_291_LINE::LINE 13	68
NotFur1_Unknown_291_LINE::LINE 29	26
NotFur1_Unknown_292_LTR::LTR 23	9
NotFur1_Unknown_292_LTR::LTR 25	2
NotFur1_Unknown_292_LTR::LTR 26	14
NotFur1_Unknown_292_LTR::LTR 19	1
NotFur1_Unknown_292_LTR::LTR 22	1
NotFur1_Unknown_292_LTR::LTR 21	3
NotFur1_Unknown_292_LTR::LTR 24	6
NotFur1_Unknown_292_LTR::LTR 2	3
NotFur1_Unknown_292_LTR::LTR 4	1
NotFur1_Unknown_292_LTR::LTR 5	6
NotFur1_Unknown_292_LTR::LTR 8	1
NotFur1_Unknown_292_LTR::LTR 11	1
NotFur1_Unknown_294_DNA::DNA 24	3
NotFur1_Unknown_294_DNA::DNA 23	6
NotFur1_Unknown_294_DNA::DNA 16	3
NotFur1_Unknown_294_DNA::DNA 15	3
NotFur1_Unknown_294_DNA::DNA 6	6
NotFur1_Unknown_294_DNA::DNA 4	3
NotFur1_Unknown_295_DNA::TcMar 3	9250
NotFur1_Unknown_295_DNA::TcMar 2	8120
NotFur1_Unknown_295_DNA::TcMar 1	14989
NotFur1_Unknown_295_DNA::TcMar 6	10614
NotFur1_Unknown_295_DNA::TcMar 5	8083
NotFur1_Unknown_295_DNA::TcMar 4	9377
NotFur1_Unknown_295_DNA::TcMar 20	6119
NotFur1_Unknown_295_DNA::TcMar 19	3971
NotFur1_Unknown_295_DNA::TcMar 18	5365
NotFur1_Unknown_295_DNA::TcMar 17	8439
NotFur1_Unknown_295_DNA::TcMar 15	7373
NotFur1_Unknown_295_DNA::TcMar 14	13510
NotFur1_Unknown_295_DNA::TcMar 13	7626
NotFur1_Unknown_295_DNA::TcMar 12	14077
NotFur1_Unknown_295_DNA::TcMar 11	21937
NotFur1_Unknown_295_DNA::TcMar 10	556524
NotFur1_Unknown_295_DNA::TcMar 9	14652
NotFur1_Unknown_295_DNA::TcMar 16	7286
NotFur1_Unknown_295_DNA::TcMar 8	11020
NotFur1_Unknown_295_DNA::TcMar 7	7147
NotFur1_Unknown_295_DNA::TcMar 22	11889
NotFur1_Unknown_295_DNA::TcMar 25	15922
NotFur1_Unknown_295_DNA::TcMar 26	7580
NotFur1_Unknown_295_DNA::TcMar 23	7064
NotFur1_Unknown_295_DNA::TcMar 24	10628
NotFur1_Unknown_295_DNA::TcMar 21	8328
NotFur1_Unknown_295_DNA::TcMar 28	319
NotFur1_Unknown_295_DNA::TcMar 27	3665
NotFur1_Unknown_295_DNA::TcMar 29	85
NotFur1_Unknown_295_DNA::TcMar 30	4
NotFur1_Unknown_296_LTR::LTR 10	26
NotFur1_Unknown_298_unclear 23	2
NotFur1_Unknown_298_unclear 21	17
NotFur1_Unknown_298_unclear 19	6
NotFur1_Unknown_298_unclear 16	6
NotFur1_Unknown_298_unclear 14	4
NotFur1_Unknown_298_unclear 20	8
NotFur1_Unknown_298_unclear 24	3
NotFur1_Unknown_298_unclear 27	3
NotFur1_Unknown_298_unclear 28	2
NotFur1_Unknown_298_unclear 17	9
NotFur1_Unknown_298_unclear 1	17
NotFur1_Unknown_298_unclear 2	15
NotFur1_Unknown_298_unclear 5	2
NotFur1_Unknown_298_unclear 6	2
NotFur1_Unknown_298_unclear 9	2
NotFur1_Unknown_298_unclear 12	2
NotFur1_Unknown_298_unclear 11	7
NotFur1_Unknown_298_unclear 10	10
NotFur1_Unknown_298_unclear 8	15
NotFur1_Unknown_298_unclear 7	17
NotFur1_Unknown_298_unclear 25	6
NotFur1_Unknown_298_unclear 18	2
NotFur1_Unknown_298_unclear 15	2
NotFur1_Unknown_298_unclear 4	4
NotFur1_Unknown_298_unclear 22	2
NotFur1_Unknown_299_LTR::LTR 26	1880
NotFur1_Unknown_299_LTR::LTR 14	808
NotFur1_Unknown_299_LTR::LTR 11	1550
NotFur1_Unknown_299_LTR::LTR 8	753
NotFur1_Unknown_299_LTR::LTR 4	991
NotFur1_Unknown_299_LTR::LTR 2	4831
NotFur1_Unknown_299_LTR::LTR 25	2978
NotFur1_Unknown_299_LTR::LTR 16	711
NotFur1_Unknown_299_LTR::LTR 13	898
NotFur1_Unknown_299_LTR::LTR 10	6764
NotFur1_Unknown_299_LTR::LTR 6	2715
NotFur1_Unknown_299_LTR::LTR 24	3420
NotFur1_Unknown_299_LTR::LTR 23	1841
NotFur1_Unknown_299_LTR::LTR 22	1186
NotFur1_Unknown_299_LTR::LTR 21	2020
NotFur1_Unknown_299_LTR::LTR 20	809
NotFur1_Unknown_299_LTR::LTR 19	1217
NotFur1_Unknown_299_LTR::LTR 18	536
NotFur1_Unknown_299_LTR::LTR 17	1172
NotFur1_Unknown_299_LTR::LTR 15	893
NotFur1_Unknown_299_LTR::LTR 12	1364
NotFur1_Unknown_299_LTR::LTR 27	723
NotFur1_Unknown_299_LTR::LTR 28	262
NotFur1_Unknown_299_LTR::LTR 29	40
NotFur1_Unknown_299_LTR::LTR 30	2
NotFur1_Unknown_299_LTR::LTR 3	1558
NotFur1_Unknown_299_LTR::LTR 9	866
NotFur1_Unknown_299_LTR::LTR 7	1017
NotFur1_Unknown_299_LTR::LTR 5	1445
NotFur1_Unknown_299_LTR::LTR 1	1236
NotFur1_Unknown_29_LINE::LINE 23	408
NotFur1_Unknown_29_LINE::LINE 24	667
NotFur1_Unknown_29_LINE::LINE 20	252
NotFur1_Unknown_29_LINE::LINE 13	19667
NotFur1_Unknown_29_LINE::LINE 10	1114512
NotFur1_Unknown_29_LINE::LINE 9	54323
NotFur1_Unknown_29_LINE::LINE 7	43629
NotFur1_Unknown_29_LINE::LINE 4	1364
NotFur1_Unknown_29_LINE::LINE 26	254
NotFur1_Unknown_29_LINE::LINE 25	551
NotFur1_Unknown_29_LINE::LINE 18	326
NotFur1_Unknown_29_LINE::LINE 15	5990
NotFur1_Unknown_29_LINE::LINE 14	1276
NotFur1_Unknown_29_LINE::LINE 12	15870
NotFur1_Unknown_29_LINE::LINE 3	3226
NotFur1_Unknown_29_LINE::LINE 22	416
NotFur1_Unknown_29_LINE::LINE 21	387
NotFur1_Unknown_29_LINE::LINE 11	54376
NotFur1_Unknown_29_LINE::LINE 8	22211
NotFur1_Unknown_29_LINE::LINE 5	3971
NotFur1_Unknown_29_LINE::LINE 6	1401
NotFur1_Unknown_29_LINE::LINE 17	1790
NotFur1_Unknown_29_LINE::LINE 2	1361
NotFur1_Unknown_29_LINE::LINE 19	493
NotFur1_Unknown_29_LINE::LINE 16	673
NotFur1_Unknown_29_LINE::LINE 28	18
NotFur1_Unknown_29_LINE::LINE 27	179
NotFur1_Unknown_29_LINE::LINE 1	399
NotFur1_Unknown_29_LINE::LINE 29	2
NotFur1_Unknown_2_LINE::LINE 23	1913
NotFur1_Unknown_2_LINE::LINE 25	2776
NotFur1_Unknown_2_LINE::LINE 27	503
NotFur1_Unknown_2_LINE::LINE 26	2453
NotFur1_Unknown_2_LINE::LINE 24	2758
NotFur1_Unknown_2_LINE::LINE 22	1665
NotFur1_Unknown_2_LINE::LINE 19	1739
NotFur1_Unknown_2_LINE::LINE 10	589213
NotFur1_Unknown_2_LINE::LINE 9	16442
NotFur1_Unknown_2_LINE::LINE 8	4800
NotFur1_Unknown_2_LINE::LINE 7	28444
NotFur1_Unknown_2_LINE::LINE 6	6551
NotFur1_Unknown_2_LINE::LINE 5	18463
NotFur1_Unknown_2_LINE::LINE 4	9741
NotFur1_Unknown_2_LINE::LINE 3	8623
NotFur1_Unknown_2_LINE::LINE 2	13717
NotFur1_Unknown_2_LINE::LINE 1	7570
NotFur1_Unknown_2_LINE::LINE 12	4090
NotFur1_Unknown_2_LINE::LINE 14	3733
NotFur1_Unknown_2_LINE::LINE 17	7350
NotFur1_Unknown_2_LINE::LINE 18	3128
NotFur1_Unknown_2_LINE::LINE 20	1373
NotFur1_Unknown_2_LINE::LINE 16	5021
NotFur1_Unknown_2_LINE::LINE 15	4192
NotFur1_Unknown_2_LINE::LINE 13	16088
NotFur1_Unknown_2_LINE::LINE 11	15195
NotFur1_Unknown_2_LINE::LINE 21	1997
NotFur1_Unknown_2_LINE::LINE 28	519
NotFur1_Unknown_2_LINE::LINE 29	30
NotFur1_Unknown_2_LINE::LINE 30	7
NotFur1_Unknown_300_DNA::DNA 17	129
NotFur1_Unknown_300_DNA::DNA 18	227
NotFur1_Unknown_300_DNA::DNA 19	309
NotFur1_Unknown_300_DNA::DNA 20	632
NotFur1_Unknown_300_DNA::DNA 21	1196
NotFur1_Unknown_300_DNA::DNA 22	638
NotFur1_Unknown_300_DNA::DNA 24	532
NotFur1_Unknown_300_DNA::DNA 16	84
NotFur1_Unknown_300_DNA::DNA 14	25
NotFur1_Unknown_300_DNA::DNA 2	1
NotFur1_Unknown_300_DNA::DNA 25	164
NotFur1_Unknown_300_DNA::DNA 23	446
NotFur1_Unknown_300_DNA::DNA 15	20
NotFur1_Unknown_300_DNA::DNA 3	1
NotFur1_Unknown_300_DNA::DNA 27	70
NotFur1_Unknown_300_DNA::DNA 26	94
NotFur1_Unknown_300_DNA::DNA 5	5
NotFur1_Unknown_300_DNA::DNA 28	7
NotFur1_Unknown_300_DNA::DNA 6	5
NotFur1_Unknown_300_DNA::DNA 29	1
NotFur1_Unknown_300_DNA::DNA 7	2
NotFur1_Unknown_300_DNA::DNA 30	1
NotFur1_Unknown_300_DNA::DNA 8	12
NotFur1_Unknown_300_DNA::DNA 13	6
NotFur1_Unknown_300_DNA::DNA 9	28
NotFur1_Unknown_300_DNA::DNA 10	38
NotFur1_Unknown_300_DNA::DNA 11	2
NotFur1_Unknown_300_DNA::DNA 12	34
NotFur1_Unknown_301_DNA::DNA 26	102
NotFur1_Unknown_301_DNA::DNA 23	214
NotFur1_Unknown_301_DNA::DNA 29	1
NotFur1_Unknown_301_DNA::DNA 27	29
NotFur1_Unknown_301_DNA::DNA 5	151
NotFur1_Unknown_301_DNA::DNA 3	165
NotFur1_Unknown_301_DNA::DNA 1	58
NotFur1_Unknown_301_DNA::DNA 17	308
NotFur1_Unknown_301_DNA::DNA 22	4800
NotFur1_Unknown_301_DNA::DNA 8	313
NotFur1_Unknown_301_DNA::DNA 4	3897
NotFur1_Unknown_301_DNA::DNA 2	100
NotFur1_Unknown_301_DNA::DNA 9	1092
NotFur1_Unknown_301_DNA::DNA 25	320
NotFur1_Unknown_301_DNA::DNA 11	304
NotFur1_Unknown_301_DNA::DNA 7	6394
NotFur1_Unknown_301_DNA::DNA 6	102
NotFur1_Unknown_301_DNA::DNA 12	448
NotFur1_Unknown_301_DNA::DNA 14	199
NotFur1_Unknown_301_DNA::DNA 10	17147
NotFur1_Unknown_301_DNA::DNA 15	261
NotFur1_Unknown_301_DNA::DNA 16	592
NotFur1_Unknown_301_DNA::DNA 24	443
NotFur1_Unknown_301_DNA::DNA 13	887
NotFur1_Unknown_301_DNA::DNA 18	118
NotFur1_Unknown_301_DNA::DNA 19	131
NotFur1_Unknown_301_DNA::DNA 28	15
NotFur1_Unknown_301_DNA::DNA 21	2398
NotFur1_Unknown_301_DNA::DNA 20	101
NotFur1_Unknown_302_DNA::DNA 23	14324
NotFur1_Unknown_302_DNA::DNA 20	42935
NotFur1_Unknown_302_DNA::DNA 12	22722
NotFur1_Unknown_302_DNA::DNA 24	9677
NotFur1_Unknown_302_DNA::DNA 22	11027
NotFur1_Unknown_302_DNA::DNA 19	19677
NotFur1_Unknown_302_DNA::DNA 3	15246
NotFur1_Unknown_302_DNA::DNA 8	18938
NotFur1_Unknown_302_DNA::DNA 1	20779
NotFur1_Unknown_302_DNA::DNA 16	32522
NotFur1_Unknown_302_DNA::DNA 14	16544
NotFur1_Unknown_302_DNA::DNA 26	4887
NotFur1_Unknown_302_DNA::DNA 7	13972
NotFur1_Unknown_302_DNA::DNA 2	16483
NotFur1_Unknown_302_DNA::DNA 13	19679
NotFur1_Unknown_302_DNA::DNA 6	15941
NotFur1_Unknown_302_DNA::DNA 5	17172
NotFur1_Unknown_302_DNA::DNA 4	34194
NotFur1_Unknown_302_DNA::DNA 15	16588
NotFur1_Unknown_302_DNA::DNA 10	183753
NotFur1_Unknown_302_DNA::DNA 9	18395
NotFur1_Unknown_302_DNA::DNA 27	2453
NotFur1_Unknown_302_DNA::DNA 11	18524
NotFur1_Unknown_302_DNA::DNA 28	435
NotFur1_Unknown_302_DNA::DNA 21	17017
NotFur1_Unknown_302_DNA::DNA 17	28039
NotFur1_Unknown_302_DNA::DNA 25	8258
NotFur1_Unknown_302_DNA::DNA 18	24150
NotFur1_Unknown_302_DNA::DNA 29	94
NotFur1_Unknown_302_DNA::DNA 30	16
NotFur1_Unknown_303_Unknown 23	6512
NotFur1_Unknown_303_Unknown 4	8082
NotFur1_Unknown_303_Unknown 22	8822
NotFur1_Unknown_303_Unknown 3	16809
NotFur1_Unknown_303_Unknown 25	4819
NotFur1_Unknown_303_Unknown 6	6975
NotFur1_Unknown_303_Unknown 9	10107
NotFur1_Unknown_303_Unknown 24	8415
NotFur1_Unknown_303_Unknown 19	10138
NotFur1_Unknown_303_Unknown 13	13853
NotFur1_Unknown_303_Unknown 14	12654
NotFur1_Unknown_303_Unknown 15	12092
NotFur1_Unknown_303_Unknown 18	15784
NotFur1_Unknown_303_Unknown 12	10831
NotFur1_Unknown_303_Unknown 10	127542
NotFur1_Unknown_303_Unknown 21	11536
NotFur1_Unknown_303_Unknown 16	11167
NotFur1_Unknown_303_Unknown 11	9871
NotFur1_Unknown_303_Unknown 20	11168
NotFur1_Unknown_303_Unknown 2	11580
NotFur1_Unknown_303_Unknown 17	41711
NotFur1_Unknown_303_Unknown 5	11011
NotFur1_Unknown_303_Unknown 7	8658
NotFur1_Unknown_303_Unknown 8	19765
NotFur1_Unknown_303_Unknown 26	3767
NotFur1_Unknown_303_Unknown 28	636
NotFur1_Unknown_303_Unknown 27	1408
NotFur1_Unknown_303_Unknown 29	199
NotFur1_Unknown_303_Unknown 1	6345
NotFur1_Unknown_303_Unknown 30	10
NotFur1_Unknown_303_Unknown 31	2
NotFur1_Unknown_304_LINE::LINE 27	2177
NotFur1_Unknown_304_LINE::LINE 25	3864
NotFur1_Unknown_304_LINE::LINE 23	2785
NotFur1_Unknown_304_LINE::LINE 21	3716
NotFur1_Unknown_304_LINE::LINE 20	5899
NotFur1_Unknown_304_LINE::LINE 19	5150
NotFur1_Unknown_304_LINE::LINE 18	7033
NotFur1_Unknown_304_LINE::LINE 17	7874
NotFur1_Unknown_304_LINE::LINE 16	7596
NotFur1_Unknown_304_LINE::LINE 15	8448
NotFur1_Unknown_304_LINE::LINE 14	10345
NotFur1_Unknown_304_LINE::LINE 13	7003
NotFur1_Unknown_304_LINE::LINE 11	9582
NotFur1_Unknown_304_LINE::LINE 22	3749
NotFur1_Unknown_304_LINE::LINE 26	1913
NotFur1_Unknown_304_LINE::LINE 24	3371
NotFur1_Unknown_304_LINE::LINE 12	7066
NotFur1_Unknown_304_LINE::LINE 2	4778
NotFur1_Unknown_304_LINE::LINE 8	8325
NotFur1_Unknown_304_LINE::LINE 6	7045
NotFur1_Unknown_304_LINE::LINE 4	6674
NotFur1_Unknown_304_LINE::LINE 1	4661
NotFur1_Unknown_304_LINE::LINE 7	7998
NotFur1_Unknown_304_LINE::LINE 10	85268
NotFur1_Unknown_304_LINE::LINE 9	10255
NotFur1_Unknown_304_LINE::LINE 3	8692
NotFur1_Unknown_304_LINE::LINE 5	5523
NotFur1_Unknown_304_LINE::LINE 30	9
NotFur1_Unknown_304_LINE::LINE 29	116
NotFur1_Unknown_304_LINE::LINE 28	405
NotFur1_Unknown_306_DNA::DNA 23	170
NotFur1_Unknown_306_DNA::DNA 24	113
NotFur1_Unknown_306_DNA::DNA 25	287
NotFur1_Unknown_306_DNA::DNA 22	95
NotFur1_Unknown_306_DNA::DNA 21	281
NotFur1_Unknown_306_DNA::DNA 20	138
NotFur1_Unknown_306_DNA::DNA 19	201
NotFur1_Unknown_306_DNA::DNA 18	421
NotFur1_Unknown_306_DNA::DNA 17	490
NotFur1_Unknown_306_DNA::DNA 16	181
NotFur1_Unknown_306_DNA::DNA 15	301
NotFur1_Unknown_306_DNA::DNA 13	445
NotFur1_Unknown_306_DNA::DNA 12	261
NotFur1_Unknown_306_DNA::DNA 11	208
NotFur1_Unknown_306_DNA::DNA 10	683
NotFur1_Unknown_306_DNA::DNA 9	227
NotFur1_Unknown_306_DNA::DNA 8	424
NotFur1_Unknown_306_DNA::DNA 7	615
NotFur1_Unknown_306_DNA::DNA 6	250
NotFur1_Unknown_306_DNA::DNA 5	334
NotFur1_Unknown_306_DNA::DNA 4	199
NotFur1_Unknown_306_DNA::DNA 3	305
NotFur1_Unknown_306_DNA::DNA 2	237
NotFur1_Unknown_306_DNA::DNA 1	214
NotFur1_Unknown_306_DNA::DNA 27	90
NotFur1_Unknown_306_DNA::DNA 26	88
NotFur1_Unknown_306_DNA::DNA 14	240
NotFur1_Unknown_306_DNA::DNA 28	20
NotFur1_Unknown_307_DNA::DNA 27	3
NotFur1_Unknown_307_DNA::DNA 24	5
NotFur1_Unknown_307_DNA::DNA 22	4
NotFur1_Unknown_307_DNA::DNA 8	3
NotFur1_Unknown_307_DNA::DNA 21	3
NotFur1_Unknown_307_DNA::DNA 23	1
NotFur1_Unknown_307_DNA::DNA 16	1
NotFur1_Unknown_307_DNA::DNA 18	4
NotFur1_Unknown_307_DNA::DNA 19	9
NotFur1_Unknown_307_DNA::DNA 20	6
NotFur1_Unknown_307_DNA::DNA 17	1
NotFur1_Unknown_307_DNA::DNA 5	1
NotFur1_Unknown_307_DNA::DNA 6	1
NotFur1_Unknown_307_DNA::DNA 7	1
NotFur1_Unknown_307_DNA::DNA 25	15
NotFur1_Unknown_309_LTR::LTR 23	500
NotFur1_Unknown_309_LTR::LTR 22	490
NotFur1_Unknown_309_LTR::LTR 21	430
NotFur1_Unknown_309_LTR::LTR 20	292
NotFur1_Unknown_309_LTR::LTR 19	649
NotFur1_Unknown_309_LTR::LTR 18	619
NotFur1_Unknown_309_LTR::LTR 17	404
NotFur1_Unknown_309_LTR::LTR 16	209
NotFur1_Unknown_309_LTR::LTR 15	223
NotFur1_Unknown_309_LTR::LTR 12	389
NotFur1_Unknown_309_LTR::LTR 11	300
NotFur1_Unknown_309_LTR::LTR 10	691
NotFur1_Unknown_309_LTR::LTR 9	214
NotFur1_Unknown_309_LTR::LTR 8	169
NotFur1_Unknown_309_LTR::LTR 7	307
NotFur1_Unknown_309_LTR::LTR 6	255
NotFur1_Unknown_309_LTR::LTR 5	158
NotFur1_Unknown_309_LTR::LTR 4	94
NotFur1_Unknown_309_LTR::LTR 24	1967
NotFur1_Unknown_309_LTR::LTR 14	260
NotFur1_Unknown_309_LTR::LTR 25	87
NotFur1_Unknown_309_LTR::LTR 26	149
NotFur1_Unknown_309_LTR::LTR 27	15
NotFur1_Unknown_309_LTR::LTR 13	159
NotFur1_Unknown_309_LTR::LTR 3	124
NotFur1_Unknown_309_LTR::LTR 2	179
NotFur1_Unknown_309_LTR::LTR 1	110
NotFur1_Unknown_30_DNA::DNA 24	174
NotFur1_Unknown_30_DNA::DNA 23	82
NotFur1_Unknown_30_DNA::DNA 22	190
NotFur1_Unknown_30_DNA::DNA 21	156
NotFur1_Unknown_30_DNA::DNA 18	121
NotFur1_Unknown_30_DNA::DNA 17	193
NotFur1_Unknown_30_DNA::DNA 16	559
NotFur1_Unknown_30_DNA::DNA 15	562
NotFur1_Unknown_30_DNA::DNA 14	249
NotFur1_Unknown_30_DNA::DNA 13	178
NotFur1_Unknown_30_DNA::DNA 10	1455
NotFur1_Unknown_30_DNA::DNA 7	137
NotFur1_Unknown_30_DNA::DNA 25	73
NotFur1_Unknown_30_DNA::DNA 20	96
NotFur1_Unknown_30_DNA::DNA 19	132
NotFur1_Unknown_30_DNA::DNA 12	223
NotFur1_Unknown_30_DNA::DNA 27	49
NotFur1_Unknown_30_DNA::DNA 26	40
NotFur1_Unknown_30_DNA::DNA 11	557
NotFur1_Unknown_30_DNA::DNA 5	593
NotFur1_Unknown_30_DNA::DNA 2	242
NotFur1_Unknown_30_DNA::DNA 4	460
NotFur1_Unknown_30_DNA::DNA 8	123
NotFur1_Unknown_30_DNA::DNA 6	117
NotFur1_Unknown_30_DNA::DNA 9	647
NotFur1_Unknown_30_DNA::DNA 1	317
NotFur1_Unknown_30_DNA::DNA 3	55
NotFur1_Unknown_310_LTR::LTR 3	224
NotFur1_Unknown_310_LTR::LTR 5	225
NotFur1_Unknown_310_LTR::LTR 2	612
NotFur1_Unknown_310_LTR::LTR 7	605
NotFur1_Unknown_310_LTR::LTR 4	359
NotFur1_Unknown_310_LTR::LTR 8	348
NotFur1_Unknown_310_LTR::LTR 6	340
NotFur1_Unknown_310_LTR::LTR 9	376
NotFur1_Unknown_310_LTR::LTR 1	113
NotFur1_Unknown_310_LTR::LTR 10	1920
NotFur1_Unknown_310_LTR::LTR 11	421
NotFur1_Unknown_310_LTR::LTR 12	410
NotFur1_Unknown_310_LTR::LTR 13	409
NotFur1_Unknown_310_LTR::LTR 16	642
NotFur1_Unknown_310_LTR::LTR 24	604
NotFur1_Unknown_310_LTR::LTR 25	304
NotFur1_Unknown_310_LTR::LTR 26	293
NotFur1_Unknown_310_LTR::LTR 21	402
NotFur1_Unknown_310_LTR::LTR 15	142
NotFur1_Unknown_310_LTR::LTR 23	404
NotFur1_Unknown_310_LTR::LTR 22	597
NotFur1_Unknown_310_LTR::LTR 17	178
NotFur1_Unknown_310_LTR::LTR 20	509
NotFur1_Unknown_310_LTR::LTR 14	495
NotFur1_Unknown_310_LTR::LTR 19	213
NotFur1_Unknown_310_LTR::LTR 18	368
NotFur1_Unknown_310_LTR::LTR 27	70
NotFur1_Unknown_310_LTR::LTR 29	3
NotFur1_Unknown_310_LTR::LTR 28	59
NotFur1_Unknown_310_LTR::LTR 30	3
NotFur1_Unknown_310_LTR::LTR 31	1
NotFur1_Unknown_311_DNA::Helitron 23	11090
NotFur1_Unknown_311_DNA::Helitron 24	12023
NotFur1_Unknown_311_DNA::Helitron 25	14055
NotFur1_Unknown_311_DNA::Helitron 22	10155
NotFur1_Unknown_311_DNA::Helitron 21	10169
NotFur1_Unknown_311_DNA::Helitron 27	6951
NotFur1_Unknown_311_DNA::Helitron 26	9725
NotFur1_Unknown_311_DNA::Helitron 15	21095
NotFur1_Unknown_311_DNA::Helitron 16	21264
NotFur1_Unknown_311_DNA::Helitron 17	25945
NotFur1_Unknown_311_DNA::Helitron 18	137706
NotFur1_Unknown_311_DNA::Helitron 19	14042
NotFur1_Unknown_311_DNA::Helitron 20	28115
NotFur1_Unknown_311_DNA::Helitron 14	22141
NotFur1_Unknown_311_DNA::Helitron 13	24812
NotFur1_Unknown_311_DNA::Helitron 12	18838
NotFur1_Unknown_311_DNA::Helitron 10	271493
NotFur1_Unknown_311_DNA::Helitron 9	13088
NotFur1_Unknown_311_DNA::Helitron 8	21480
NotFur1_Unknown_311_DNA::Helitron 7	27231
NotFur1_Unknown_311_DNA::Helitron 6	63444
NotFur1_Unknown_311_DNA::Helitron 5	36045
NotFur1_Unknown_311_DNA::Helitron 4	39102
NotFur1_Unknown_311_DNA::Helitron 3	117169
NotFur1_Unknown_311_DNA::Helitron 2	74507
NotFur1_Unknown_311_DNA::Helitron 1	24414
NotFur1_Unknown_311_DNA::Helitron 11	30902
NotFur1_Unknown_311_DNA::Helitron 29	335
NotFur1_Unknown_311_DNA::Helitron 28	3223
NotFur1_Unknown_311_DNA::Helitron 30	47
NotFur1_Unknown_311_DNA::Helitron 31	7
NotFur1_Unknown_311_DNA::Helitron 32	7
NotFur1_Unknown_311_DNA::Helitron 33	6
NotFur1_Unknown_312_DNA::Helitron 27	7579
NotFur1_Unknown_312_DNA::Helitron 26	12619
NotFur1_Unknown_312_DNA::Helitron 25	14837
NotFur1_Unknown_312_DNA::Helitron 22	8624
NotFur1_Unknown_312_DNA::Helitron 21	9855
NotFur1_Unknown_312_DNA::Helitron 17	29612
NotFur1_Unknown_312_DNA::Helitron 15	28701
NotFur1_Unknown_312_DNA::Helitron 14	30468
NotFur1_Unknown_312_DNA::Helitron 13	27964
NotFur1_Unknown_312_DNA::Helitron 9	6621
NotFur1_Unknown_312_DNA::Helitron 8	17991
NotFur1_Unknown_312_DNA::Helitron 6	96613
NotFur1_Unknown_312_DNA::Helitron 5	45555
NotFur1_Unknown_312_DNA::Helitron 4	56094
NotFur1_Unknown_312_DNA::Helitron 3	202482
NotFur1_Unknown_312_DNA::Helitron 2	114145
NotFur1_Unknown_312_DNA::Helitron 1	31660
NotFur1_Unknown_312_DNA::Helitron 28	2618
NotFur1_Unknown_312_DNA::Helitron 29	421
NotFur1_Unknown_312_DNA::Helitron 32	6
NotFur1_Unknown_312_DNA::Helitron 24	10550
NotFur1_Unknown_312_DNA::Helitron 20	30306
NotFur1_Unknown_312_DNA::Helitron 16	28878
NotFur1_Unknown_312_DNA::Helitron 12	7332
NotFur1_Unknown_312_DNA::Helitron 11	27889
NotFur1_Unknown_312_DNA::Helitron 10	72005
NotFur1_Unknown_312_DNA::Helitron 7	32723
NotFur1_Unknown_312_DNA::Helitron 23	12467
NotFur1_Unknown_312_DNA::Helitron 18	256587
NotFur1_Unknown_312_DNA::Helitron 19	13757
NotFur1_Unknown_312_DNA::Helitron 30	27
NotFur1_Unknown_312_DNA::Helitron 31	6
NotFur1_Unknown_313_LTR::LTR 1	692
NotFur1_Unknown_313_LTR::LTR 12	1749
NotFur1_Unknown_313_LTR::LTR 14	931
NotFur1_Unknown_313_LTR::LTR 15	1512
NotFur1_Unknown_313_LTR::LTR 16	1034
NotFur1_Unknown_313_LTR::LTR 20	1266
NotFur1_Unknown_313_LTR::LTR 18	988
NotFur1_Unknown_313_LTR::LTR 21	1523
NotFur1_Unknown_313_LTR::LTR 22	1931
NotFur1_Unknown_313_LTR::LTR 24	1946
NotFur1_Unknown_313_LTR::LTR 19	907
NotFur1_Unknown_313_LTR::LTR 13	3281
NotFur1_Unknown_313_LTR::LTR 8	1821
NotFur1_Unknown_313_LTR::LTR 10	7851
NotFur1_Unknown_313_LTR::LTR 11	1086
NotFur1_Unknown_313_LTR::LTR 17	973
NotFur1_Unknown_313_LTR::LTR 23	1726
NotFur1_Unknown_313_LTR::LTR 25	1286
NotFur1_Unknown_313_LTR::LTR 4	1277
NotFur1_Unknown_313_LTR::LTR 3	1178
NotFur1_Unknown_313_LTR::LTR 2	885
NotFur1_Unknown_313_LTR::LTR 26	1190
NotFur1_Unknown_313_LTR::LTR 5	1182
NotFur1_Unknown_313_LTR::LTR 7	2694
NotFur1_Unknown_313_LTR::LTR 9	1191
NotFur1_Unknown_313_LTR::LTR 6	1078
NotFur1_Unknown_313_LTR::LTR 27	246
NotFur1_Unknown_313_LTR::LTR 28	72
NotFur1_Unknown_313_LTR::LTR 29	6
NotFur1_Unknown_314_DNA::DNA 24	2409
NotFur1_Unknown_314_DNA::DNA 25	1522
NotFur1_Unknown_314_DNA::DNA 27	785
NotFur1_Unknown_314_DNA::DNA 26	2421
NotFur1_Unknown_314_DNA::DNA 23	1176
NotFur1_Unknown_314_DNA::DNA 20	2448
NotFur1_Unknown_314_DNA::DNA 18	5758
NotFur1_Unknown_314_DNA::DNA 21	3705
NotFur1_Unknown_314_DNA::DNA 22	3173
NotFur1_Unknown_314_DNA::DNA 17	8863
NotFur1_Unknown_314_DNA::DNA 19	1748
NotFur1_Unknown_314_DNA::DNA 10	400965
NotFur1_Unknown_314_DNA::DNA 11	6823
NotFur1_Unknown_314_DNA::DNA 14	29677
NotFur1_Unknown_314_DNA::DNA 12	7223
NotFur1_Unknown_314_DNA::DNA 13	5519
NotFur1_Unknown_314_DNA::DNA 16	2134
NotFur1_Unknown_314_DNA::DNA 15	9048
NotFur1_Unknown_314_DNA::DNA 8	6730
NotFur1_Unknown_314_DNA::DNA 9	11612
NotFur1_Unknown_314_DNA::DNA 1	1418
NotFur1_Unknown_314_DNA::DNA 6	24660
NotFur1_Unknown_314_DNA::DNA 7	4083
NotFur1_Unknown_314_DNA::DNA 2	2175
NotFur1_Unknown_314_DNA::DNA 3	2747
NotFur1_Unknown_314_DNA::DNA 4	2638
NotFur1_Unknown_314_DNA::DNA 5	7280
NotFur1_Unknown_314_DNA::DNA 28	551
NotFur1_Unknown_314_DNA::DNA 29	56
NotFur1_Unknown_314_DNA::DNA 30	2
NotFur1_Unknown_315_DNA::DNA 1	36
NotFur1_Unknown_315_DNA::DNA 8	37
NotFur1_Unknown_315_DNA::DNA 4	18
NotFur1_Unknown_315_DNA::DNA 21	22
NotFur1_Unknown_315_DNA::DNA 13	26
NotFur1_Unknown_315_DNA::DNA 11	44
NotFur1_Unknown_315_DNA::DNA 9	52
NotFur1_Unknown_315_DNA::DNA 2	63
NotFur1_Unknown_315_DNA::DNA 22	15
NotFur1_Unknown_315_DNA::DNA 14	18
NotFur1_Unknown_315_DNA::DNA 12	41
NotFur1_Unknown_315_DNA::DNA 10	222
NotFur1_Unknown_315_DNA::DNA 3	82
NotFur1_Unknown_315_DNA::DNA 19	18
NotFur1_Unknown_315_DNA::DNA 27	21
NotFur1_Unknown_315_DNA::DNA 25	58
NotFur1_Unknown_315_DNA::DNA 23	34
NotFur1_Unknown_315_DNA::DNA 16	11
NotFur1_Unknown_315_DNA::DNA 15	32
NotFur1_Unknown_315_DNA::DNA 24	53
NotFur1_Unknown_315_DNA::DNA 17	19
NotFur1_Unknown_315_DNA::DNA 26	62
NotFur1_Unknown_315_DNA::DNA 18	44
NotFur1_Unknown_315_DNA::DNA 20	17
NotFur1_Unknown_315_DNA::DNA 5	47
NotFur1_Unknown_315_DNA::DNA 6	13
NotFur1_Unknown_315_DNA::DNA 7	80
NotFur1_Unknown_316_unclear 25	2
NotFur1_Unknown_316_unclear 1	1
NotFur1_Unknown_316_unclear 22	4
NotFur1_Unknown_316_unclear 7	1
NotFur1_Unknown_316_unclear 8	1
NotFur1_Unknown_316_unclear 16	1
NotFur1_Unknown_317_DNA::DNA 15	178
NotFur1_Unknown_317_DNA::DNA 20	61
NotFur1_Unknown_317_DNA::DNA 22	73
NotFur1_Unknown_317_DNA::DNA 23	14
NotFur1_Unknown_317_DNA::DNA 21	65
NotFur1_Unknown_317_DNA::DNA 24	198
NotFur1_Unknown_317_DNA::DNA 26	32
NotFur1_Unknown_317_DNA::DNA 11	360
NotFur1_Unknown_317_DNA::DNA 16	129
NotFur1_Unknown_317_DNA::DNA 18	221
NotFur1_Unknown_317_DNA::DNA 19	60
NotFur1_Unknown_317_DNA::DNA 17	103
NotFur1_Unknown_317_DNA::DNA 7	279
NotFur1_Unknown_317_DNA::DNA 12	612
NotFur1_Unknown_317_DNA::DNA 14	932
NotFur1_Unknown_317_DNA::DNA 13	342
NotFur1_Unknown_317_DNA::DNA 25	46
NotFur1_Unknown_317_DNA::DNA 9	491
NotFur1_Unknown_317_DNA::DNA 10	446
NotFur1_Unknown_317_DNA::DNA 8	539
NotFur1_Unknown_317_DNA::DNA 6	90
NotFur1_Unknown_317_DNA::DNA 5	102
NotFur1_Unknown_317_DNA::DNA 4	90
NotFur1_Unknown_317_DNA::DNA 3	79
NotFur1_Unknown_317_DNA::DNA 2	179
NotFur1_Unknown_317_DNA::DNA 27	18
NotFur1_Unknown_317_DNA::DNA 28	2
NotFur1_Unknown_317_DNA::DNA 1	2
NotFur1_Unknown_318_unclear 20	5
NotFur1_Unknown_318_unclear 25	11
NotFur1_Unknown_318_unclear 26	7
NotFur1_Unknown_318_unclear 24	19
NotFur1_Unknown_318_unclear 27	4
NotFur1_Unknown_318_unclear 23	8
NotFur1_Unknown_318_unclear 18	6
NotFur1_Unknown_318_unclear 22	13
NotFur1_Unknown_318_unclear 21	11
NotFur1_Unknown_318_unclear 19	4
NotFur1_Unknown_318_unclear 17	2
NotFur1_Unknown_319_LTR::LTR 17	7064
NotFur1_Unknown_319_LTR::LTR 13	4169
NotFur1_Unknown_319_LTR::LTR 12	3217
NotFur1_Unknown_319_LTR::LTR 9	1673
NotFur1_Unknown_319_LTR::LTR 7	6727
NotFur1_Unknown_319_LTR::LTR 19	4056
NotFur1_Unknown_319_LTR::LTR 15	6805
NotFur1_Unknown_319_LTR::LTR 14	5429
NotFur1_Unknown_319_LTR::LTR 11	3275
NotFur1_Unknown_319_LTR::LTR 20	2262
NotFur1_Unknown_319_LTR::LTR 16	6479
NotFur1_Unknown_319_LTR::LTR 10	44493
NotFur1_Unknown_319_LTR::LTR 18	5866
NotFur1_Unknown_319_LTR::LTR 8	2136
NotFur1_Unknown_319_LTR::LTR 22	1395
NotFur1_Unknown_319_LTR::LTR 3	2439
NotFur1_Unknown_319_LTR::LTR 24	1277
NotFur1_Unknown_319_LTR::LTR 21	2076
NotFur1_Unknown_319_LTR::LTR 25	1320
NotFur1_Unknown_319_LTR::LTR 23	1828
NotFur1_Unknown_319_LTR::LTR 4	2387
NotFur1_Unknown_319_LTR::LTR 26	1475
NotFur1_Unknown_319_LTR::LTR 5	2166
NotFur1_Unknown_319_LTR::LTR 27	431
NotFur1_Unknown_319_LTR::LTR 6	3110
NotFur1_Unknown_319_LTR::LTR 28	139
NotFur1_Unknown_319_LTR::LTR 1	1533
NotFur1_Unknown_319_LTR::LTR 2	1724
NotFur1_Unknown_319_LTR::LTR 29	12
NotFur1_Unknown_319_LTR::LTR 30	3
NotFur1_Unknown_321_LTR::LTR 11	2
NotFur1_Unknown_321_LTR::LTR 10	21
NotFur1_Unknown_321_LTR::LTR 12	1
NotFur1_Unknown_321_LTR::LTR 13	1
NotFur1_Unknown_321_LTR::LTR 26	1
NotFur1_Unknown_321_LTR::LTR 28	1
NotFur1_Unknown_321_LTR::LTR 3	2
NotFur1_Unknown_321_LTR::LTR 8	10
NotFur1_Unknown_321_LTR::LTR 15	2
NotFur1_Unknown_321_LTR::LTR 6	2
NotFur1_Unknown_321_LTR::LTR 5	2
NotFur1_Unknown_321_LTR::LTR 4	4
NotFur1_Unknown_322_DNA::DNA 26	1886
NotFur1_Unknown_322_DNA::DNA 22	3278
NotFur1_Unknown_322_DNA::DNA 21	1921
NotFur1_Unknown_322_DNA::DNA 20	2039
NotFur1_Unknown_322_DNA::DNA 14	2823
NotFur1_Unknown_322_DNA::DNA 13	4809
NotFur1_Unknown_322_DNA::DNA 12	3498
NotFur1_Unknown_322_DNA::DNA 11	8904
NotFur1_Unknown_322_DNA::DNA 10	124422
NotFur1_Unknown_322_DNA::DNA 9	9680
NotFur1_Unknown_322_DNA::DNA 8	3244
NotFur1_Unknown_322_DNA::DNA 7	6678
NotFur1_Unknown_322_DNA::DNA 6	5161
NotFur1_Unknown_322_DNA::DNA 5	7976
NotFur1_Unknown_322_DNA::DNA 4	16561
NotFur1_Unknown_322_DNA::DNA 3	5327
NotFur1_Unknown_322_DNA::DNA 1	1666
NotFur1_Unknown_322_DNA::DNA 27	817
NotFur1_Unknown_322_DNA::DNA 23	5535
NotFur1_Unknown_322_DNA::DNA 15	10467
NotFur1_Unknown_322_DNA::DNA 2	2415
NotFur1_Unknown_322_DNA::DNA 28	520
NotFur1_Unknown_322_DNA::DNA 24	10067
NotFur1_Unknown_322_DNA::DNA 16	73057
NotFur1_Unknown_322_DNA::DNA 25	2899
NotFur1_Unknown_322_DNA::DNA 18	8026
NotFur1_Unknown_322_DNA::DNA 17	5081
NotFur1_Unknown_322_DNA::DNA 19	2486
NotFur1_Unknown_322_DNA::DNA 29	42
NotFur1_Unknown_322_DNA::DNA 30	4
NotFur1_Unknown_324_DNA::Mutator 24	8023
NotFur1_Unknown_324_DNA::Mutator 23	4677
NotFur1_Unknown_324_DNA::Mutator 22	5332
NotFur1_Unknown_324_DNA::Mutator 20	8259
NotFur1_Unknown_324_DNA::Mutator 18	17214
