## Supplemental Code for "Dynamic regulation of gonadal transposon control across the lifespan of the naturally short-lived African turquoise killifish": YM5_TEs_only_histos_reduced.txt (part 3 of 3)

NotFur1_Contig_10_DNA::TcMar 24	18360
NotFur1_Unknown_324_DNA::Mutator 28	750
NotFur1_Unknown_324_DNA::Mutator 26	3051
NotFur1_Unknown_324_DNA::Mutator 27	1540
NotFur1_Unknown_324_DNA::Mutator 25	2841
NotFur1_Unknown_324_DNA::Mutator 2	6191
NotFur1_Unknown_324_DNA::Mutator 1	7821
NotFur1_Unknown_324_DNA::Mutator 21	10012
NotFur1_Unknown_324_DNA::Mutator 11	19700
NotFur1_Unknown_324_DNA::Mutator 7	21722
NotFur1_Unknown_324_DNA::Mutator 9	18570
NotFur1_Unknown_324_DNA::Mutator 10	272378
NotFur1_Unknown_324_DNA::Mutator 13	9512
NotFur1_Unknown_324_DNA::Mutator 14	17298
NotFur1_Unknown_324_DNA::Mutator 12	24760
NotFur1_Unknown_324_DNA::Mutator 8	52914
NotFur1_Unknown_324_DNA::Mutator 5	390191
NotFur1_Unknown_324_DNA::Mutator 17	25455
NotFur1_Unknown_324_DNA::Mutator 16	39462
NotFur1_Unknown_324_DNA::Mutator 15	11578
NotFur1_Unknown_324_DNA::Mutator 19	9424
NotFur1_Unknown_324_DNA::Mutator 6	34109
NotFur1_Unknown_324_DNA::Mutator 3	149763
NotFur1_Unknown_324_DNA::Mutator 4	32570
NotFur1_Unknown_324_DNA::Mutator 29	193
NotFur1_Unknown_324_DNA::Mutator 30	83
NotFur1_Unknown_324_DNA::Mutator 31	2
NotFur1_Unknown_325_LTR::LTR 21	317
NotFur1_Unknown_325_LTR::LTR 24	198
NotFur1_Unknown_325_LTR::LTR 26	42
NotFur1_Unknown_325_LTR::LTR 8	26
NotFur1_Unknown_325_LTR::LTR 11	6
NotFur1_Unknown_325_LTR::LTR 14	9
NotFur1_Unknown_325_LTR::LTR 6	5
NotFur1_Unknown_325_LTR::LTR 17	10
NotFur1_Unknown_325_LTR::LTR 25	39
NotFur1_Unknown_325_LTR::LTR 7	5
NotFur1_Unknown_325_LTR::LTR 5	9
NotFur1_Unknown_325_LTR::LTR 15	10
NotFur1_Unknown_325_LTR::LTR 10	260
NotFur1_Unknown_325_LTR::LTR 19	22
NotFur1_Unknown_325_LTR::LTR 23	111
NotFur1_Unknown_325_LTR::LTR 16	26
NotFur1_Unknown_325_LTR::LTR 20	20
NotFur1_Unknown_325_LTR::LTR 18	5
NotFur1_Unknown_325_LTR::LTR 4	10
NotFur1_Unknown_325_LTR::LTR 13	4
NotFur1_Unknown_325_LTR::LTR 2	10
NotFur1_Unknown_325_LTR::LTR 22	168
NotFur1_Unknown_325_LTR::LTR 1	510
NotFur1_Unknown_325_LTR::LTR 9	15
NotFur1_Unknown_325_LTR::LTR 3	3
NotFur1_Unknown_326_DNA::DNA 24	5387
NotFur1_Unknown_326_DNA::DNA 23	4059
NotFur1_Unknown_326_DNA::DNA 9	7703
NotFur1_Unknown_326_DNA::DNA 3	3733
NotFur1_Unknown_326_DNA::DNA 25	4058
NotFur1_Unknown_326_DNA::DNA 26	6423
NotFur1_Unknown_326_DNA::DNA 27	1153
NotFur1_Unknown_326_DNA::DNA 12	6172
NotFur1_Unknown_326_DNA::DNA 6	6846
NotFur1_Unknown_326_DNA::DNA 16	7006
NotFur1_Unknown_326_DNA::DNA 17	7124
NotFur1_Unknown_326_DNA::DNA 18	46184
NotFur1_Unknown_326_DNA::DNA 20	4572
NotFur1_Unknown_326_DNA::DNA 21	8176
NotFur1_Unknown_326_DNA::DNA 5	6208
NotFur1_Unknown_326_DNA::DNA 2	5308
NotFur1_Unknown_326_DNA::DNA 1	7235
NotFur1_Unknown_326_DNA::DNA 19	3781
NotFur1_Unknown_326_DNA::DNA 13	3614
NotFur1_Unknown_326_DNA::DNA 4	4570
NotFur1_Unknown_326_DNA::DNA 14	7264
NotFur1_Unknown_326_DNA::DNA 7	6943
NotFur1_Unknown_326_DNA::DNA 22	4266
NotFur1_Unknown_326_DNA::DNA 10	223344
NotFur1_Unknown_326_DNA::DNA 11	11768
NotFur1_Unknown_326_DNA::DNA 28	146
NotFur1_Unknown_326_DNA::DNA 15	4352
NotFur1_Unknown_326_DNA::DNA 8	8833
NotFur1_Unknown_326_DNA::DNA 29	10
NotFur1_Unknown_328_DNA::DNA 21	13
NotFur1_Unknown_328_DNA::DNA 20	10
NotFur1_Unknown_328_DNA::DNA 19	1
NotFur1_Unknown_328_DNA::DNA 17	2
NotFur1_Unknown_328_DNA::DNA 15	8
NotFur1_Unknown_328_DNA::DNA 14	2
NotFur1_Unknown_328_DNA::DNA 13	10
NotFur1_Unknown_328_DNA::DNA 11	12
NotFur1_Unknown_328_DNA::DNA 10	16
NotFur1_Unknown_328_DNA::DNA 7	3
NotFur1_Unknown_328_DNA::DNA 25	6
NotFur1_Unknown_328_DNA::DNA 23	7
NotFur1_Unknown_328_DNA::DNA 26	4
NotFur1_Unknown_328_DNA::DNA 27	3
NotFur1_Unknown_328_DNA::DNA 24	1
NotFur1_Unknown_328_DNA::DNA 12	4
NotFur1_Unknown_328_DNA::DNA 6	1
NotFur1_Unknown_328_DNA::DNA 3	3
NotFur1_Unknown_328_DNA::DNA 1	3
NotFur1_Unknown_328_DNA::DNA 22	2
NotFur1_Unknown_328_DNA::DNA 16	2
NotFur1_Unknown_328_DNA::DNA 4	2
NotFur1_Unknown_329_DNA::DNA 24	1078
NotFur1_Unknown_329_DNA::DNA 22	1350
NotFur1_Unknown_329_DNA::DNA 19	805
NotFur1_Unknown_329_DNA::DNA 16	1688
NotFur1_Unknown_329_DNA::DNA 15	1446
NotFur1_Unknown_329_DNA::DNA 14	1448
NotFur1_Unknown_329_DNA::DNA 13	1118
NotFur1_Unknown_329_DNA::DNA 9	930
NotFur1_Unknown_329_DNA::DNA 7	1520
NotFur1_Unknown_329_DNA::DNA 2	836
NotFur1_Unknown_329_DNA::DNA 21	1022
NotFur1_Unknown_329_DNA::DNA 23	478
NotFur1_Unknown_329_DNA::DNA 25	424
NotFur1_Unknown_329_DNA::DNA 20	1379
NotFur1_Unknown_329_DNA::DNA 8	1359
NotFur1_Unknown_329_DNA::DNA 6	1067
NotFur1_Unknown_329_DNA::DNA 5	954
NotFur1_Unknown_329_DNA::DNA 18	857
NotFur1_Unknown_329_DNA::DNA 12	812
NotFur1_Unknown_329_DNA::DNA 4	1086
NotFur1_Unknown_329_DNA::DNA 1	401
NotFur1_Unknown_329_DNA::DNA 17	1248
NotFur1_Unknown_329_DNA::DNA 26	484
NotFur1_Unknown_329_DNA::DNA 3	695
NotFur1_Unknown_329_DNA::DNA 27	151
NotFur1_Unknown_329_DNA::DNA 11	1110
NotFur1_Unknown_329_DNA::DNA 10	11003
NotFur1_Unknown_329_DNA::DNA 28	113
NotFur1_Unknown_329_DNA::DNA 29	19
NotFur1_Unknown_329_DNA::DNA 30	1
NotFur1_Unknown_329_DNA::DNA 31	1
NotFur1_Unknown_32_unclear 24	364
NotFur1_Unknown_32_unclear 27	32
NotFur1_Unknown_32_unclear 26	40
NotFur1_Unknown_32_unclear 25	134
NotFur1_Unknown_32_unclear 23	20
NotFur1_Unknown_32_unclear 21	61
NotFur1_Unknown_32_unclear 19	1425
NotFur1_Unknown_32_unclear 18	294
NotFur1_Unknown_32_unclear 17	27
NotFur1_Unknown_32_unclear 14	26
NotFur1_Unknown_32_unclear 16	211
NotFur1_Unknown_32_unclear 22	126
NotFur1_Unknown_32_unclear 1	1
NotFur1_Unknown_32_unclear 4	1
NotFur1_Unknown_32_unclear 28	3
NotFur1_Unknown_32_unclear 8	11
NotFur1_Unknown_32_unclear 12	72
NotFur1_Unknown_32_unclear 15	122
NotFur1_Unknown_32_unclear 20	289
NotFur1_Unknown_32_unclear 7	4
NotFur1_Unknown_32_unclear 11	61
NotFur1_Unknown_32_unclear 9	1
NotFur1_Unknown_32_unclear 10	2718
NotFur1_Unknown_32_unclear 13	4
NotFur1_Unknown_32_unclear 2	23
NotFur1_Unknown_32_unclear 5	46
NotFur1_Unknown_330_DNA::DNA 17	561
NotFur1_Unknown_330_DNA::DNA 13	3260
NotFur1_Unknown_330_DNA::DNA 8	2232
NotFur1_Unknown_330_DNA::DNA 5	32045
NotFur1_Unknown_330_DNA::DNA 4	3840
NotFur1_Unknown_330_DNA::DNA 3	2457
NotFur1_Unknown_330_DNA::DNA 2	2078
NotFur1_Unknown_330_DNA::DNA 21	207
NotFur1_Unknown_330_DNA::DNA 12	1483
NotFur1_Unknown_330_DNA::DNA 9	3581
NotFur1_Unknown_330_DNA::DNA 7	5356
NotFur1_Unknown_330_DNA::DNA 6	5656
NotFur1_Unknown_330_DNA::DNA 23	2420
NotFur1_Unknown_330_DNA::DNA 19	654
NotFur1_Unknown_330_DNA::DNA 14	3566
NotFur1_Unknown_330_DNA::DNA 11	3928
NotFur1_Unknown_330_DNA::DNA 10	53685
NotFur1_Unknown_330_DNA::DNA 1	528
NotFur1_Unknown_330_DNA::DNA 24	261
NotFur1_Unknown_330_DNA::DNA 20	224
NotFur1_Unknown_330_DNA::DNA 15	9257
NotFur1_Unknown_330_DNA::DNA 18	548
NotFur1_Unknown_330_DNA::DNA 22	892
NotFur1_Unknown_330_DNA::DNA 26	178
NotFur1_Unknown_330_DNA::DNA 25	100
NotFur1_Unknown_330_DNA::DNA 16	3631
NotFur1_Unknown_330_DNA::DNA 27	61
NotFur1_Unknown_330_DNA::DNA 28	1
NotFur1_Unknown_330_DNA::DNA 30	2
NotFur1_Unknown_330_DNA::DNA 29	2
NotFur1_Unknown_331_DNA::DNA 6	256
NotFur1_Unknown_331_DNA::DNA 7	424
NotFur1_Unknown_331_DNA::DNA 24	1909
NotFur1_Unknown_331_DNA::DNA 18	735
NotFur1_Unknown_331_DNA::DNA 5	206
NotFur1_Unknown_331_DNA::DNA 3	420
NotFur1_Unknown_331_DNA::DNA 4	441
NotFur1_Unknown_331_DNA::DNA 26	40
NotFur1_Unknown_331_DNA::DNA 20	329
NotFur1_Unknown_331_DNA::DNA 1	2028
NotFur1_Unknown_331_DNA::DNA 2	817
NotFur1_Unknown_331_DNA::DNA 25	625
NotFur1_Unknown_331_DNA::DNA 21	1619
NotFur1_Unknown_331_DNA::DNA 22	3034
NotFur1_Unknown_331_DNA::DNA 23	2950
NotFur1_Unknown_331_DNA::DNA 16	621
NotFur1_Unknown_331_DNA::DNA 12	195
NotFur1_Unknown_331_DNA::DNA 14	281
NotFur1_Unknown_331_DNA::DNA 10	588
NotFur1_Unknown_331_DNA::DNA 8	440
NotFur1_Unknown_331_DNA::DNA 17	299
NotFur1_Unknown_331_DNA::DNA 15	285
NotFur1_Unknown_331_DNA::DNA 11	197
NotFur1_Unknown_331_DNA::DNA 13	196
NotFur1_Unknown_331_DNA::DNA 9	634
NotFur1_Unknown_331_DNA::DNA 19	518
NotFur1_Unknown_331_DNA::DNA 27	38
NotFur1_Unknown_331_DNA::DNA 28	24
NotFur1_Unknown_334_Unknown 18	13
NotFur1_Unknown_334_Unknown 19	18
NotFur1_Unknown_334_Unknown 20	10
NotFur1_Unknown_334_Unknown 8	16
NotFur1_Unknown_334_Unknown 9	13
NotFur1_Unknown_334_Unknown 10	11
NotFur1_Unknown_334_Unknown 2	7
NotFur1_Unknown_334_Unknown 1	1
NotFur1_Unknown_334_Unknown 26	20
NotFur1_Unknown_334_Unknown 25	22
NotFur1_Unknown_334_Unknown 23	10
NotFur1_Unknown_334_Unknown 21	11
NotFur1_Unknown_334_Unknown 16	11
NotFur1_Unknown_334_Unknown 7	12
NotFur1_Unknown_334_Unknown 6	2
NotFur1_Unknown_334_Unknown 28	1
NotFur1_Unknown_334_Unknown 27	5
NotFur1_Unknown_334_Unknown 22	8
NotFur1_Unknown_334_Unknown 12	14
NotFur1_Unknown_334_Unknown 11	34
NotFur1_Unknown_334_Unknown 24	27
NotFur1_Unknown_334_Unknown 15	17
NotFur1_Unknown_334_Unknown 14	10
NotFur1_Unknown_334_Unknown 17	15
NotFur1_Unknown_334_Unknown 13	14
NotFur1_Unknown_334_Unknown 5	11
NotFur1_Unknown_334_Unknown 3	4
NotFur1_Unknown_335_DNA::DNA 1	153
NotFur1_Unknown_335_DNA::DNA 4	566
NotFur1_Unknown_335_DNA::DNA 10	1081
NotFur1_Unknown_335_DNA::DNA 13	192
NotFur1_Unknown_335_DNA::DNA 14	336
NotFur1_Unknown_335_DNA::DNA 16	177
NotFur1_Unknown_335_DNA::DNA 17	269
NotFur1_Unknown_335_DNA::DNA 15	294
NotFur1_Unknown_335_DNA::DNA 18	244
NotFur1_Unknown_335_DNA::DNA 20	174
NotFur1_Unknown_335_DNA::DNA 21	536
NotFur1_Unknown_335_DNA::DNA 23	115
NotFur1_Unknown_335_DNA::DNA 25	153
NotFur1_Unknown_335_DNA::DNA 28	10
NotFur1_Unknown_335_DNA::DNA 27	29
NotFur1_Unknown_335_DNA::DNA 26	72
NotFur1_Unknown_335_DNA::DNA 8	63
NotFur1_Unknown_335_DNA::DNA 7	287
NotFur1_Unknown_335_DNA::DNA 5	292
NotFur1_Unknown_335_DNA::DNA 11	241
NotFur1_Unknown_335_DNA::DNA 12	94
NotFur1_Unknown_335_DNA::DNA 22	348
NotFur1_Unknown_335_DNA::DNA 24	96
NotFur1_Unknown_335_DNA::DNA 9	219
NotFur1_Unknown_335_DNA::DNA 6	631
NotFur1_Unknown_335_DNA::DNA 2	476
NotFur1_Unknown_335_DNA::DNA 19	211
NotFur1_Unknown_335_DNA::DNA 3	624
NotFur1_Unknown_336_LINE::LINE 5	1234
NotFur1_Unknown_336_LINE::LINE 25	3737
NotFur1_Unknown_336_LINE::LINE 24	1333
NotFur1_Unknown_336_LINE::LINE 23	565
NotFur1_Unknown_336_LINE::LINE 22	464
NotFur1_Unknown_336_LINE::LINE 3	925
NotFur1_Unknown_336_LINE::LINE 1	501
NotFur1_Unknown_336_LINE::LINE 18	469
NotFur1_Unknown_336_LINE::LINE 12	263
NotFur1_Unknown_336_LINE::LINE 10	2841
NotFur1_Unknown_336_LINE::LINE 8	514
NotFur1_Unknown_336_LINE::LINE 7	678
NotFur1_Unknown_336_LINE::LINE 6	1097
NotFur1_Unknown_336_LINE::LINE 4	610
NotFur1_Unknown_336_LINE::LINE 2	597
NotFur1_Unknown_336_LINE::LINE 13	540
NotFur1_Unknown_336_LINE::LINE 16	1582
NotFur1_Unknown_336_LINE::LINE 20	2513
NotFur1_Unknown_336_LINE::LINE 21	3924
NotFur1_Unknown_336_LINE::LINE 26	2428
NotFur1_Unknown_336_LINE::LINE 19	798
NotFur1_Unknown_336_LINE::LINE 15	978
NotFur1_Unknown_336_LINE::LINE 14	593
NotFur1_Unknown_336_LINE::LINE 27	107
NotFur1_Unknown_336_LINE::LINE 28	29
NotFur1_Unknown_336_LINE::LINE 17	541
NotFur1_Unknown_336_LINE::LINE 11	812
NotFur1_Unknown_336_LINE::LINE 29	6
NotFur1_Unknown_336_LINE::LINE 9	1611
NotFur1_Unknown_337_LTR::LTR 24	154
NotFur1_Unknown_337_LTR::LTR 27	29
NotFur1_Unknown_337_LTR::LTR 25	150
NotFur1_Unknown_337_LTR::LTR 9	207
NotFur1_Unknown_337_LTR::LTR 15	194
NotFur1_Unknown_337_LTR::LTR 14	90
NotFur1_Unknown_337_LTR::LTR 11	150
NotFur1_Unknown_337_LTR::LTR 10	877
NotFur1_Unknown_337_LTR::LTR 8	265
NotFur1_Unknown_337_LTR::LTR 7	356
NotFur1_Unknown_337_LTR::LTR 6	313
NotFur1_Unknown_337_LTR::LTR 5	191
NotFur1_Unknown_337_LTR::LTR 4	145
NotFur1_Unknown_337_LTR::LTR 3	149
NotFur1_Unknown_337_LTR::LTR 19	146
NotFur1_Unknown_337_LTR::LTR 26	107
NotFur1_Unknown_337_LTR::LTR 28	8
NotFur1_Unknown_337_LTR::LTR 23	95
NotFur1_Unknown_337_LTR::LTR 22	77
NotFur1_Unknown_337_LTR::LTR 21	70
NotFur1_Unknown_337_LTR::LTR 12	657
NotFur1_Unknown_337_LTR::LTR 13	155
NotFur1_Unknown_337_LTR::LTR 1	156
NotFur1_Unknown_337_LTR::LTR 18	174
NotFur1_Unknown_337_LTR::LTR 20	113
NotFur1_Unknown_337_LTR::LTR 16	151
NotFur1_Unknown_337_LTR::LTR 2	184
NotFur1_Unknown_337_LTR::LTR 17	150
NotFur1_Unknown_338_DNA::DNA 25	7077
NotFur1_Unknown_338_DNA::DNA 22	13137
NotFur1_Unknown_338_DNA::DNA 14	15361
NotFur1_Unknown_338_DNA::DNA 21	15050
NotFur1_Unknown_338_DNA::DNA 7	23394
NotFur1_Unknown_338_DNA::DNA 4	22126
NotFur1_Unknown_338_DNA::DNA 20	49350
NotFur1_Unknown_338_DNA::DNA 23	12971
NotFur1_Unknown_338_DNA::DNA 5	17970
NotFur1_Unknown_338_DNA::DNA 2	49363
NotFur1_Unknown_338_DNA::DNA 19	43539
NotFur1_Unknown_338_DNA::DNA 26	5035
NotFur1_Unknown_338_DNA::DNA 8	14830
NotFur1_Unknown_338_DNA::DNA 17	44761
NotFur1_Unknown_338_DNA::DNA 18	29358
NotFur1_Unknown_338_DNA::DNA 27	1060
NotFur1_Unknown_338_DNA::DNA 10	345903
NotFur1_Unknown_338_DNA::DNA 11	32059
NotFur1_Unknown_338_DNA::DNA 3	27543
NotFur1_Unknown_338_DNA::DNA 16	38843
NotFur1_Unknown_338_DNA::DNA 15	20471
NotFur1_Unknown_338_DNA::DNA 12	24644
NotFur1_Unknown_338_DNA::DNA 1	31093
NotFur1_Unknown_338_DNA::DNA 24	14743
NotFur1_Unknown_338_DNA::DNA 9	12726
NotFur1_Unknown_338_DNA::DNA 6	19133
NotFur1_Unknown_338_DNA::DNA 13	15463
NotFur1_Unknown_338_DNA::DNA 28	402
NotFur1_Unknown_338_DNA::DNA 29	180
NotFur1_Unknown_338_DNA::DNA 30	9
NotFur1_Unknown_338_DNA::DNA 31	15
NotFur1_Unknown_339_LTR::LTR 24	101
NotFur1_Unknown_339_LTR::LTR 14	788
NotFur1_Unknown_339_LTR::LTR 13	895
NotFur1_Unknown_339_LTR::LTR 5	100
NotFur1_Unknown_339_LTR::LTR 2	47
NotFur1_Unknown_339_LTR::LTR 1	95
NotFur1_Unknown_339_LTR::LTR 10	224
NotFur1_Unknown_339_LTR::LTR 20	485
NotFur1_Unknown_339_LTR::LTR 25	29
NotFur1_Unknown_339_LTR::LTR 22	280
NotFur1_Unknown_339_LTR::LTR 21	114
NotFur1_Unknown_339_LTR::LTR 12	1116
NotFur1_Unknown_339_LTR::LTR 27	4
NotFur1_Unknown_339_LTR::LTR 11	709
NotFur1_Unknown_339_LTR::LTR 26	13
NotFur1_Unknown_339_LTR::LTR 8	102
NotFur1_Unknown_339_LTR::LTR 18	487
NotFur1_Unknown_339_LTR::LTR 23	147
NotFur1_Unknown_339_LTR::LTR 15	965
NotFur1_Unknown_339_LTR::LTR 3	57
NotFur1_Unknown_339_LTR::LTR 9	441
NotFur1_Unknown_339_LTR::LTR 7	7
NotFur1_Unknown_339_LTR::LTR 6	3
NotFur1_Unknown_339_LTR::LTR 4	143
NotFur1_Unknown_339_LTR::LTR 19	701
NotFur1_Unknown_339_LTR::LTR 17	1023
NotFur1_Unknown_339_LTR::LTR 16	1497
NotFur1_Unknown_33_unclear 2	1
NotFur1_Unknown_341_LINE::LINE 28	27
NotFur1_Unknown_341_LINE::LINE 26	79
NotFur1_Unknown_341_LINE::LINE 25	127
NotFur1_Unknown_341_LINE::LINE 20	105
NotFur1_Unknown_341_LINE::LINE 18	119
NotFur1_Unknown_341_LINE::LINE 22	165
NotFur1_Unknown_341_LINE::LINE 29	6
NotFur1_Unknown_341_LINE::LINE 27	58
NotFur1_Unknown_341_LINE::LINE 24	152
NotFur1_Unknown_341_LINE::LINE 17	118
NotFur1_Unknown_341_LINE::LINE 21	95
NotFur1_Unknown_341_LINE::LINE 23	106
NotFur1_Unknown_341_LINE::LINE 16	103
NotFur1_Unknown_341_LINE::LINE 13	61
NotFur1_Unknown_341_LINE::LINE 12	127
NotFur1_Unknown_341_LINE::LINE 3	46
NotFur1_Unknown_341_LINE::LINE 7	104
NotFur1_Unknown_341_LINE::LINE 14	118
NotFur1_Unknown_341_LINE::LINE 1	36
NotFur1_Unknown_341_LINE::LINE 5	79
NotFur1_Unknown_341_LINE::LINE 11	121
NotFur1_Unknown_341_LINE::LINE 15	75
NotFur1_Unknown_341_LINE::LINE 2	48
NotFur1_Unknown_341_LINE::LINE 8	166
NotFur1_Unknown_341_LINE::LINE 9	36
NotFur1_Unknown_341_LINE::LINE 6	107
NotFur1_Unknown_341_LINE::LINE 10	211
NotFur1_Unknown_341_LINE::LINE 4	79
NotFur1_Unknown_341_LINE::LINE 19	43
NotFur1_Unknown_345_unclear 25	104
NotFur1_Unknown_345_unclear 20	177
NotFur1_Unknown_345_unclear 28	17
NotFur1_Unknown_345_unclear 23	105
NotFur1_Unknown_345_unclear 24	61
NotFur1_Unknown_345_unclear 22	112
NotFur1_Unknown_345_unclear 21	102
NotFur1_Unknown_345_unclear 11	39
NotFur1_Unknown_345_unclear 9	86
NotFur1_Unknown_345_unclear 8	52
NotFur1_Unknown_345_unclear 7	125
NotFur1_Unknown_345_unclear 6	21
NotFur1_Unknown_345_unclear 5	75
NotFur1_Unknown_345_unclear 4	26
NotFur1_Unknown_345_unclear 1	19
NotFur1_Unknown_345_unclear 16	102
NotFur1_Unknown_345_unclear 14	25
NotFur1_Unknown_345_unclear 13	64
NotFur1_Unknown_345_unclear 12	22
NotFur1_Unknown_345_unclear 10	44
NotFur1_Unknown_345_unclear 3	15
NotFur1_Unknown_345_unclear 2	1
NotFur1_Unknown_345_unclear 18	97
NotFur1_Unknown_345_unclear 17	72
NotFur1_Unknown_345_unclear 15	68
NotFur1_Unknown_345_unclear 19	68
NotFur1_Unknown_345_unclear 26	73
NotFur1_Unknown_345_unclear 27	5
NotFur1_Unknown_346_DNA::DNA 13	179
NotFur1_Unknown_346_DNA::DNA 19	350
NotFur1_Unknown_346_DNA::DNA 15	295
NotFur1_Unknown_346_DNA::DNA 11	143
NotFur1_Unknown_346_DNA::DNA 10	346
NotFur1_Unknown_346_DNA::DNA 9	105
NotFur1_Unknown_346_DNA::DNA 8	170
NotFur1_Unknown_346_DNA::DNA 4	99
NotFur1_Unknown_346_DNA::DNA 3	122
NotFur1_Unknown_346_DNA::DNA 23	279
NotFur1_Unknown_346_DNA::DNA 14	322
NotFur1_Unknown_346_DNA::DNA 12	193
NotFur1_Unknown_346_DNA::DNA 7	137
NotFur1_Unknown_346_DNA::DNA 2	96
NotFur1_Unknown_346_DNA::DNA 1	71
NotFur1_Unknown_346_DNA::DNA 24	206
NotFur1_Unknown_346_DNA::DNA 20	234
NotFur1_Unknown_346_DNA::DNA 16	317
NotFur1_Unknown_346_DNA::DNA 5	55
NotFur1_Unknown_346_DNA::DNA 22	346
NotFur1_Unknown_346_DNA::DNA 27	293
NotFur1_Unknown_346_DNA::DNA 28	72
NotFur1_Unknown_346_DNA::DNA 26	490
NotFur1_Unknown_346_DNA::DNA 25	215
NotFur1_Unknown_346_DNA::DNA 21	224
NotFur1_Unknown_346_DNA::DNA 18	428
NotFur1_Unknown_346_DNA::DNA 17	458
NotFur1_Unknown_346_DNA::DNA 29	5
NotFur1_Unknown_346_DNA::DNA 6	28
NotFur1_Unknown_347_DNA::Helitron 8	20380
NotFur1_Unknown_347_DNA::Helitron 9	11752
NotFur1_Unknown_347_DNA::Helitron 11	29358
NotFur1_Unknown_347_DNA::Helitron 21	8212
NotFur1_Unknown_347_DNA::Helitron 20	24602
NotFur1_Unknown_347_DNA::Helitron 18	136128
NotFur1_Unknown_347_DNA::Helitron 17	25362
NotFur1_Unknown_347_DNA::Helitron 12	17362
NotFur1_Unknown_347_DNA::Helitron 22	7852
NotFur1_Unknown_347_DNA::Helitron 23	9541
NotFur1_Unknown_347_DNA::Helitron 25	11392
NotFur1_Unknown_347_DNA::Helitron 3	115510
NotFur1_Unknown_347_DNA::Helitron 2	73733
NotFur1_Unknown_347_DNA::Helitron 7	26080
NotFur1_Unknown_347_DNA::Helitron 6	62183
NotFur1_Unknown_347_DNA::Helitron 4	37829
NotFur1_Unknown_347_DNA::Helitron 10	257386
NotFur1_Unknown_347_DNA::Helitron 13	22713
NotFur1_Unknown_347_DNA::Helitron 1	23761
NotFur1_Unknown_347_DNA::Helitron 5	34564
NotFur1_Unknown_347_DNA::Helitron 27	6243
NotFur1_Unknown_347_DNA::Helitron 15	20663
NotFur1_Unknown_347_DNA::Helitron 14	21301
NotFur1_Unknown_347_DNA::Helitron 26	8479
NotFur1_Unknown_347_DNA::Helitron 24	8370
NotFur1_Unknown_347_DNA::Helitron 19	10929
NotFur1_Unknown_347_DNA::Helitron 16	19953
NotFur1_Unknown_347_DNA::Helitron 28	2678
NotFur1_Unknown_347_DNA::Helitron 29	228
NotFur1_Unknown_347_DNA::Helitron 30	17
NotFur1_Unknown_347_DNA::Helitron 31	7
NotFur1_Unknown_347_DNA::Helitron 32	4
NotFur1_Unknown_348_DNA::DNA 4	5349
NotFur1_Unknown_348_DNA::DNA 3	5616
NotFur1_Unknown_348_DNA::DNA 1	5740
NotFur1_Unknown_348_DNA::DNA 18	1988
NotFur1_Unknown_348_DNA::DNA 22	3722
NotFur1_Unknown_348_DNA::DNA 21	4684
NotFur1_Unknown_348_DNA::DNA 24	3759
NotFur1_Unknown_348_DNA::DNA 25	5369
NotFur1_Unknown_348_DNA::DNA 26	6092
NotFur1_Unknown_348_DNA::DNA 27	2549
NotFur1_Unknown_348_DNA::DNA 23	12430
NotFur1_Unknown_348_DNA::DNA 20	4381
NotFur1_Unknown_348_DNA::DNA 19	1360
NotFur1_Unknown_348_DNA::DNA 17	3767
NotFur1_Unknown_348_DNA::DNA 16	2432
NotFur1_Unknown_348_DNA::DNA 15	1570
NotFur1_Unknown_348_DNA::DNA 14	5720
NotFur1_Unknown_348_DNA::DNA 13	2056
NotFur1_Unknown_348_DNA::DNA 12	3464
NotFur1_Unknown_348_DNA::DNA 11	3833
NotFur1_Unknown_348_DNA::DNA 10	68325
NotFur1_Unknown_348_DNA::DNA 9	7390
NotFur1_Unknown_348_DNA::DNA 8	3831
NotFur1_Unknown_348_DNA::DNA 7	4691
NotFur1_Unknown_348_DNA::DNA 28	754
NotFur1_Unknown_348_DNA::DNA 29	39
NotFur1_Unknown_348_DNA::DNA 2	7442
NotFur1_Unknown_348_DNA::DNA 6	4936
NotFur1_Unknown_348_DNA::DNA 5	4596
NotFur1_Unknown_348_DNA::DNA 30	4
NotFur1_Unknown_348_DNA::DNA 31	1
NotFur1_Unknown_348_DNA::DNA 32	1
NotFur1_Unknown_349_LINE::LINE 13	16
NotFur1_Unknown_349_LINE::LINE 28	5
NotFur1_Unknown_349_LINE::LINE 27	5
NotFur1_Unknown_349_LINE::LINE 26	26
NotFur1_Unknown_349_LINE::LINE 25	11
NotFur1_Unknown_349_LINE::LINE 24	53
NotFur1_Unknown_349_LINE::LINE 23	11
NotFur1_Unknown_349_LINE::LINE 22	43
NotFur1_Unknown_349_LINE::LINE 20	57
NotFur1_Unknown_349_LINE::LINE 18	426
NotFur1_Unknown_349_LINE::LINE 17	95
NotFur1_Unknown_349_LINE::LINE 2	114
NotFur1_Unknown_349_LINE::LINE 10	251
NotFur1_Unknown_349_LINE::LINE 12	105
NotFur1_Unknown_349_LINE::LINE 14	108
NotFur1_Unknown_349_LINE::LINE 15	91
NotFur1_Unknown_349_LINE::LINE 16	17
NotFur1_Unknown_349_LINE::LINE 19	21
NotFur1_Unknown_349_LINE::LINE 21	11
NotFur1_Unknown_349_LINE::LINE 5	122
NotFur1_Unknown_349_LINE::LINE 7	117
NotFur1_Unknown_349_LINE::LINE 9	49
NotFur1_Unknown_349_LINE::LINE 11	86
NotFur1_Unknown_349_LINE::LINE 1	151
NotFur1_Unknown_349_LINE::LINE 3	53
NotFur1_Unknown_349_LINE::LINE 6	101
NotFur1_Unknown_349_LINE::LINE 8	23
NotFur1_Unknown_349_LINE::LINE 4	80
NotFur1_Unknown_34_LTR::LTR 22	33
NotFur1_Unknown_34_LTR::LTR 24	19
NotFur1_Unknown_34_LTR::LTR 23	28
NotFur1_Unknown_34_LTR::LTR 25	8
NotFur1_Unknown_34_LTR::LTR 26	9
NotFur1_Unknown_34_LTR::LTR 21	19
NotFur1_Unknown_34_LTR::LTR 20	13
NotFur1_Unknown_34_LTR::LTR 8	8
NotFur1_Unknown_34_LTR::LTR 10	11
NotFur1_Unknown_34_LTR::LTR 9	11
NotFur1_Unknown_34_LTR::LTR 11	2
NotFur1_Unknown_34_LTR::LTR 13	2
NotFur1_Unknown_34_LTR::LTR 17	2
NotFur1_Unknown_34_LTR::LTR 18	1
NotFur1_Unknown_34_LTR::LTR 19	4
NotFur1_Unknown_34_LTR::LTR 6	1
NotFur1_Unknown_34_LTR::LTR 12	1
NotFur1_Unknown_34_LTR::LTR 27	3
NotFur1_Unknown_350_DNA::DNA 20	11201
NotFur1_Unknown_350_DNA::DNA 19	8123
NotFur1_Unknown_350_DNA::DNA 9	3095
NotFur1_Unknown_350_DNA::DNA 12	4456
NotFur1_Unknown_350_DNA::DNA 10	7153
NotFur1_Unknown_350_DNA::DNA 6	2764
NotFur1_Unknown_350_DNA::DNA 5	3759
NotFur1_Unknown_350_DNA::DNA 4	3927
NotFur1_Unknown_350_DNA::DNA 3	3071
NotFur1_Unknown_350_DNA::DNA 2	3649
NotFur1_Unknown_350_DNA::DNA 13	4682
NotFur1_Unknown_350_DNA::DNA 7	1933
NotFur1_Unknown_350_DNA::DNA 11	4595
NotFur1_Unknown_350_DNA::DNA 18	4051
NotFur1_Unknown_350_DNA::DNA 26	6149
NotFur1_Unknown_350_DNA::DNA 25	14949
NotFur1_Unknown_350_DNA::DNA 24	8727
NotFur1_Unknown_350_DNA::DNA 27	4424
NotFur1_Unknown_350_DNA::DNA 23	20168
NotFur1_Unknown_350_DNA::DNA 17	5809
NotFur1_Unknown_350_DNA::DNA 22	17674
NotFur1_Unknown_350_DNA::DNA 15	4360
NotFur1_Unknown_350_DNA::DNA 16	4888
NotFur1_Unknown_350_DNA::DNA 21	9416
NotFur1_Unknown_350_DNA::DNA 28	993
NotFur1_Unknown_350_DNA::DNA 29	648
NotFur1_Unknown_350_DNA::DNA 14	4607
NotFur1_Unknown_350_DNA::DNA 8	2315
NotFur1_Unknown_350_DNA::DNA 1	2167
NotFur1_Unknown_350_DNA::DNA 30	22
NotFur1_Unknown_350_DNA::DNA 31	8
NotFur1_Unknown_352_LINE::LINE 26	18
NotFur1_Unknown_352_LINE::LINE 24	24
NotFur1_Unknown_352_LINE::LINE 23	9
NotFur1_Unknown_352_LINE::LINE 25	21
NotFur1_Unknown_352_LINE::LINE 17	26
NotFur1_Unknown_352_LINE::LINE 18	35
NotFur1_Unknown_352_LINE::LINE 19	2
NotFur1_Unknown_352_LINE::LINE 7	9
NotFur1_Unknown_352_LINE::LINE 10	13
NotFur1_Unknown_352_LINE::LINE 15	6
NotFur1_Unknown_352_LINE::LINE 14	25
NotFur1_Unknown_352_LINE::LINE 13	2
NotFur1_Unknown_352_LINE::LINE 11	13
NotFur1_Unknown_352_LINE::LINE 9	10
NotFur1_Unknown_352_LINE::LINE 8	13
NotFur1_Unknown_352_LINE::LINE 5	5
NotFur1_Unknown_352_LINE::LINE 16	5
NotFur1_Unknown_352_LINE::LINE 12	7
NotFur1_Unknown_352_LINE::LINE 6	3
NotFur1_Unknown_352_LINE::LINE 20	11
NotFur1_Unknown_352_LINE::LINE 1	22
NotFur1_Unknown_352_LINE::LINE 22	32
NotFur1_Unknown_352_LINE::LINE 28	30
NotFur1_Unknown_352_LINE::LINE 30	2
NotFur1_Unknown_352_LINE::LINE 27	18
NotFur1_Unknown_355_DNA::DNA 10	147
NotFur1_Unknown_355_DNA::DNA 5	166
NotFur1_Unknown_355_DNA::DNA 25	12
NotFur1_Unknown_355_DNA::DNA 1	259
NotFur1_Unknown_355_DNA::DNA 2	219
NotFur1_Unknown_355_DNA::DNA 3	122
NotFur1_Unknown_355_DNA::DNA 23	38
NotFur1_Unknown_355_DNA::DNA 24	65
NotFur1_Unknown_355_DNA::DNA 6	336
NotFur1_Unknown_355_DNA::DNA 4	264
NotFur1_Unknown_355_DNA::DNA 22	53
NotFur1_Unknown_355_DNA::DNA 7	426
NotFur1_Unknown_355_DNA::DNA 8	211
NotFur1_Unknown_355_DNA::DNA 19	19
NotFur1_Unknown_355_DNA::DNA 20	8
NotFur1_Unknown_355_DNA::DNA 9	240
NotFur1_Unknown_355_DNA::DNA 17	68
NotFur1_Unknown_355_DNA::DNA 18	40
NotFur1_Unknown_355_DNA::DNA 11	96
NotFur1_Unknown_355_DNA::DNA 12	65
NotFur1_Unknown_355_DNA::DNA 16	40
NotFur1_Unknown_355_DNA::DNA 13	22
NotFur1_Unknown_355_DNA::DNA 14	21
NotFur1_Unknown_355_DNA::DNA 15	12
NotFur1_Unknown_355_DNA::DNA 21	57
NotFur1_Unknown_355_DNA::DNA 26	2
NotFur1_Unknown_356_DNA::DNA 10	1
NotFur1_Unknown_357_Unknown 27	886
NotFur1_Unknown_357_Unknown 21	4999
NotFur1_Unknown_357_Unknown 20	5397
NotFur1_Unknown_357_Unknown 15	3519
NotFur1_Unknown_357_Unknown 13	2294
NotFur1_Unknown_357_Unknown 7	3331
NotFur1_Unknown_357_Unknown 2	9975
NotFur1_Unknown_357_Unknown 24	10777
NotFur1_Unknown_357_Unknown 19	70698
NotFur1_Unknown_357_Unknown 14	1824
NotFur1_Unknown_357_Unknown 12	2743
NotFur1_Unknown_357_Unknown 6	3653
NotFur1_Unknown_357_Unknown 1	7193
NotFur1_Unknown_357_Unknown 22	8256
NotFur1_Unknown_357_Unknown 16	6515
NotFur1_Unknown_357_Unknown 8	2621
NotFur1_Unknown_357_Unknown 3	6132
NotFur1_Unknown_357_Unknown 23	8683
NotFur1_Unknown_357_Unknown 17	14746
NotFur1_Unknown_357_Unknown 9	3586
NotFur1_Unknown_357_Unknown 4	8934
NotFur1_Unknown_357_Unknown 18	9663
NotFur1_Unknown_357_Unknown 10	6680
NotFur1_Unknown_357_Unknown 5	5740
NotFur1_Unknown_357_Unknown 25	7763
NotFur1_Unknown_357_Unknown 11	3893
NotFur1_Unknown_357_Unknown 26	2021
NotFur1_Unknown_357_Unknown 28	695
NotFur1_Unknown_357_Unknown 29	13
NotFur1_Unknown_358_LTR::LTR 17	10
NotFur1_Unknown_358_LTR::LTR 21	17
NotFur1_Unknown_358_LTR::LTR 25	5
NotFur1_Unknown_358_LTR::LTR 20	8
NotFur1_Unknown_358_LTR::LTR 16	6
NotFur1_Unknown_358_LTR::LTR 26	9
NotFur1_Unknown_358_LTR::LTR 28	2
NotFur1_Unknown_358_LTR::LTR 23	15
NotFur1_Unknown_358_LTR::LTR 19	21
NotFur1_Unknown_358_LTR::LTR 15	10
NotFur1_Unknown_358_LTR::LTR 24	8
NotFur1_Unknown_358_LTR::LTR 14	10
NotFur1_Unknown_358_LTR::LTR 18	4
NotFur1_Unknown_358_LTR::LTR 22	9
NotFur1_Unknown_358_LTR::LTR 9	14
NotFur1_Unknown_358_LTR::LTR 13	17
NotFur1_Unknown_358_LTR::LTR 10	18
NotFur1_Unknown_358_LTR::LTR 6	7
NotFur1_Unknown_358_LTR::LTR 8	9
NotFur1_Unknown_358_LTR::LTR 7	7
NotFur1_Unknown_358_LTR::LTR 4	1
NotFur1_Unknown_358_LTR::LTR 11	16
NotFur1_Unknown_358_LTR::LTR 12	16
NotFur1_Unknown_358_LTR::LTR 27	3
NotFur1_Unknown_359_unclear 26	1032
NotFur1_Unknown_359_unclear 25	1541
NotFur1_Unknown_359_unclear 24	1398
NotFur1_Unknown_359_unclear 13	1817
NotFur1_Unknown_359_unclear 11	3033
NotFur1_Unknown_359_unclear 9	4601
NotFur1_Unknown_359_unclear 7	3735
NotFur1_Unknown_359_unclear 6	6154
NotFur1_Unknown_359_unclear 5	5092
NotFur1_Unknown_359_unclear 4	6044
NotFur1_Unknown_359_unclear 3	10543
NotFur1_Unknown_359_unclear 2	5882
NotFur1_Unknown_359_unclear 1	11076
NotFur1_Unknown_359_unclear 23	751
NotFur1_Unknown_359_unclear 12	2147
NotFur1_Unknown_359_unclear 10	6224
NotFur1_Unknown_359_unclear 8	5385
NotFur1_Unknown_359_unclear 15	2359
NotFur1_Unknown_359_unclear 27	289
NotFur1_Unknown_359_unclear 16	2646
NotFur1_Unknown_359_unclear 14	1957
NotFur1_Unknown_359_unclear 28	429
NotFur1_Unknown_359_unclear 18	3085
NotFur1_Unknown_359_unclear 19	2518
NotFur1_Unknown_359_unclear 17	3770
NotFur1_Unknown_359_unclear 21	587
NotFur1_Unknown_359_unclear 22	753
NotFur1_Unknown_359_unclear 20	842
NotFur1_Unknown_359_unclear 29	63
NotFur1_Unknown_35_LINE::LINE 26	38
NotFur1_Unknown_35_LINE::LINE 25	74
NotFur1_Unknown_35_LINE::LINE 24	37
NotFur1_Unknown_35_LINE::LINE 23	67
NotFur1_Unknown_35_LINE::LINE 22	65
NotFur1_Unknown_35_LINE::LINE 20	11
NotFur1_Unknown_35_LINE::LINE 19	10
NotFur1_Unknown_35_LINE::LINE 6	15
NotFur1_Unknown_35_LINE::LINE 4	9
NotFur1_Unknown_35_LINE::LINE 21	41
NotFur1_Unknown_35_LINE::LINE 7	18
NotFur1_Unknown_35_LINE::LINE 5	15
NotFur1_Unknown_35_LINE::LINE 3	41
NotFur1_Unknown_35_LINE::LINE 8	47
NotFur1_Unknown_35_LINE::LINE 10	87
NotFur1_Unknown_35_LINE::LINE 11	128
NotFur1_Unknown_35_LINE::LINE 1	33
NotFur1_Unknown_35_LINE::LINE 12	54
NotFur1_Unknown_35_LINE::LINE 13	8
NotFur1_Unknown_35_LINE::LINE 9	105
NotFur1_Unknown_35_LINE::LINE 17	9
NotFur1_Unknown_35_LINE::LINE 16	29
NotFur1_Unknown_35_LINE::LINE 14	13
NotFur1_Unknown_35_LINE::LINE 27	31
NotFur1_Unknown_35_LINE::LINE 2	14
NotFur1_Unknown_35_LINE::LINE 18	7
NotFur1_Unknown_35_LINE::LINE 15	19
NotFur1_Unknown_360_LTR::Gypsy 22	1
NotFur1_Unknown_360_LTR::Gypsy 14	1
NotFur1_Unknown_360_LTR::Gypsy 7	4
NotFur1_Unknown_360_LTR::Gypsy 5	2
NotFur1_Unknown_360_LTR::Gypsy 4	1
NotFur1_Unknown_360_LTR::Gypsy 23	1
NotFur1_Unknown_360_LTR::Gypsy 15	1
NotFur1_Unknown_360_LTR::Gypsy 8	2
NotFur1_Unknown_360_LTR::Gypsy 6	3
NotFur1_Unknown_360_LTR::Gypsy 24	4
NotFur1_Unknown_360_LTR::Gypsy 16	2
NotFur1_Unknown_360_LTR::Gypsy 9	6
NotFur1_Unknown_360_LTR::Gypsy 19	2
NotFur1_Unknown_360_LTR::Gypsy 12	4
NotFur1_Unknown_360_LTR::Gypsy 10	2
NotFur1_Unknown_361_LTR::LTR 29	3
NotFur1_Unknown_361_LTR::LTR 23	125
NotFur1_Unknown_361_LTR::LTR 22	131
NotFur1_Unknown_361_LTR::LTR 21	171
NotFur1_Unknown_361_LTR::LTR 19	181
NotFur1_Unknown_361_LTR::LTR 16	138
NotFur1_Unknown_361_LTR::LTR 5	75
NotFur1_Unknown_361_LTR::LTR 27	74
NotFur1_Unknown_361_LTR::LTR 20	201
NotFur1_Unknown_361_LTR::LTR 17	171
NotFur1_Unknown_361_LTR::LTR 14	130
NotFur1_Unknown_361_LTR::LTR 3	8
NotFur1_Unknown_361_LTR::LTR 26	100
NotFur1_Unknown_361_LTR::LTR 13	137
NotFur1_Unknown_361_LTR::LTR 24	177
NotFur1_Unknown_361_LTR::LTR 7	40
NotFur1_Unknown_361_LTR::LTR 10	183
NotFur1_Unknown_361_LTR::LTR 18	116
NotFur1_Unknown_361_LTR::LTR 25	142
NotFur1_Unknown_361_LTR::LTR 4	31
NotFur1_Unknown_361_LTR::LTR 15	171
NotFur1_Unknown_361_LTR::LTR 2	10
NotFur1_Unknown_361_LTR::LTR 8	69
NotFur1_Unknown_361_LTR::LTR 1	2
NotFur1_Unknown_361_LTR::LTR 9	46
NotFur1_Unknown_361_LTR::LTR 12	71
NotFur1_Unknown_361_LTR::LTR 11	79
NotFur1_Unknown_361_LTR::LTR 28	12
NotFur1_Unknown_361_LTR::LTR 6	19
NotFur1_Unknown_362_LINE::LINE 25	17101
NotFur1_Unknown_362_LINE::LINE 24	36671
NotFur1_Unknown_362_LINE::LINE 23	23112
NotFur1_Unknown_362_LINE::LINE 22	50572
NotFur1_Unknown_362_LINE::LINE 21	39988
NotFur1_Unknown_362_LINE::LINE 19	37863
NotFur1_Unknown_362_LINE::LINE 18	91049
NotFur1_Unknown_362_LINE::LINE 17	58315
NotFur1_Unknown_362_LINE::LINE 15	57142
NotFur1_Unknown_362_LINE::LINE 11	34917
NotFur1_Unknown_362_LINE::LINE 9	20910
NotFur1_Unknown_362_LINE::LINE 8	45899
NotFur1_Unknown_362_LINE::LINE 7	19244
NotFur1_Unknown_362_LINE::LINE 6	23962
NotFur1_Unknown_362_LINE::LINE 4	34159
NotFur1_Unknown_362_LINE::LINE 1	11162
NotFur1_Unknown_362_LINE::LINE 20	35889
NotFur1_Unknown_362_LINE::LINE 16	179948
NotFur1_Unknown_362_LINE::LINE 14	197936
NotFur1_Unknown_362_LINE::LINE 13	60253
NotFur1_Unknown_362_LINE::LINE 12	97966
NotFur1_Unknown_362_LINE::LINE 2	30016
NotFur1_Unknown_362_LINE::LINE 26	7431
NotFur1_Unknown_362_LINE::LINE 27	4052
NotFur1_Unknown_362_LINE::LINE 28	301
NotFur1_Unknown_362_LINE::LINE 5	42121
NotFur1_Unknown_362_LINE::LINE 10	112192
NotFur1_Unknown_362_LINE::LINE 3	24259
NotFur1_Unknown_362_LINE::LINE 30	1
NotFur1_Unknown_362_LINE::LINE 29	37
NotFur1_Unknown_362_LINE::LINE 31	2
NotFur1_Unknown_363_LTR::LTR 17	954
NotFur1_Unknown_363_LTR::LTR 14	420
NotFur1_Unknown_363_LTR::LTR 13	387
NotFur1_Unknown_363_LTR::LTR 12	226
NotFur1_Unknown_363_LTR::LTR 9	929
NotFur1_Unknown_363_LTR::LTR 6	1040
NotFur1_Unknown_363_LTR::LTR 4	276
NotFur1_Unknown_363_LTR::LTR 2	842
NotFur1_Unknown_363_LTR::LTR 1	866
NotFur1_Unknown_363_LTR::LTR 18	225
NotFur1_Unknown_363_LTR::LTR 15	931
NotFur1_Unknown_363_LTR::LTR 10	9376
NotFur1_Unknown_363_LTR::LTR 7	1679
NotFur1_Unknown_363_LTR::LTR 5	1158
NotFur1_Unknown_363_LTR::LTR 3	462
NotFur1_Unknown_363_LTR::LTR 19	114
NotFur1_Unknown_363_LTR::LTR 16	304
NotFur1_Unknown_363_LTR::LTR 11	751
NotFur1_Unknown_363_LTR::LTR 8	1273
NotFur1_Unknown_363_LTR::LTR 20	87
NotFur1_Unknown_363_LTR::LTR 24	321
NotFur1_Unknown_363_LTR::LTR 21	109
NotFur1_Unknown_363_LTR::LTR 25	172
NotFur1_Unknown_363_LTR::LTR 22	102
NotFur1_Unknown_363_LTR::LTR 26	75
NotFur1_Unknown_363_LTR::LTR 23	110
NotFur1_Unknown_363_LTR::LTR 27	6
NotFur1_Unknown_363_LTR::LTR 28	14
NotFur1_Unknown_364_unclear 19	281
NotFur1_Unknown_364_unclear 16	208
NotFur1_Unknown_364_unclear 22	545
NotFur1_Unknown_364_unclear 11	94
NotFur1_Unknown_364_unclear 10	1570
NotFur1_Unknown_364_unclear 13	97
NotFur1_Unknown_364_unclear 21	600
NotFur1_Unknown_364_unclear 2	38
NotFur1_Unknown_364_unclear 23	372
NotFur1_Unknown_364_unclear 24	255
NotFur1_Unknown_364_unclear 26	171
NotFur1_Unknown_364_unclear 17	239
NotFur1_Unknown_364_unclear 15	243
NotFur1_Unknown_364_unclear 14	183
NotFur1_Unknown_364_unclear 12	202
NotFur1_Unknown_364_unclear 20	240
NotFur1_Unknown_364_unclear 27	56
NotFur1_Unknown_364_unclear 25	1330
NotFur1_Unknown_364_unclear 18	86
NotFur1_Unknown_364_unclear 6	393
NotFur1_Unknown_364_unclear 4	136
NotFur1_Unknown_364_unclear 3	89
NotFur1_Unknown_364_unclear 1	75
NotFur1_Unknown_364_unclear 5	78
NotFur1_Unknown_364_unclear 8	103
NotFur1_Unknown_364_unclear 7	140
NotFur1_Unknown_364_unclear 28	17
NotFur1_Unknown_364_unclear 9	220
NotFur1_Unknown_365_DNA::DNA 23	3137
NotFur1_Unknown_365_DNA::DNA 25	2272
NotFur1_Unknown_365_DNA::DNA 26	1420
NotFur1_Unknown_365_DNA::DNA 24	5146
NotFur1_Unknown_365_DNA::DNA 22	3623
NotFur1_Unknown_365_DNA::DNA 21	2727
NotFur1_Unknown_365_DNA::DNA 20	2742
NotFur1_Unknown_365_DNA::DNA 19	2552
NotFur1_Unknown_365_DNA::DNA 18	9090
NotFur1_Unknown_365_DNA::DNA 17	4508
NotFur1_Unknown_365_DNA::DNA 16	4507
NotFur1_Unknown_365_DNA::DNA 15	3480
NotFur1_Unknown_365_DNA::DNA 14	4387
NotFur1_Unknown_365_DNA::DNA 13	7840
NotFur1_Unknown_365_DNA::DNA 12	8552
NotFur1_Unknown_365_DNA::DNA 8	834
NotFur1_Unknown_365_DNA::DNA 5	670
NotFur1_Unknown_365_DNA::DNA 2	1806
NotFur1_Unknown_365_DNA::DNA 9	1279
NotFur1_Unknown_365_DNA::DNA 6	595
NotFur1_Unknown_365_DNA::DNA 3	1510
NotFur1_Unknown_365_DNA::DNA 10	98614
NotFur1_Unknown_365_DNA::DNA 7	659
NotFur1_Unknown_365_DNA::DNA 4	1194
NotFur1_Unknown_365_DNA::DNA 27	912
NotFur1_Unknown_365_DNA::DNA 11	9051
NotFur1_Unknown_365_DNA::DNA 28	148
NotFur1_Unknown_365_DNA::DNA 29	39
NotFur1_Unknown_365_DNA::DNA 1	1169
NotFur1_Unknown_366_DNA::DNA 23	15
NotFur1_Unknown_366_DNA::DNA 25	61
NotFur1_Unknown_366_DNA::DNA 27	7
NotFur1_Unknown_366_DNA::DNA 22	67
NotFur1_Unknown_366_DNA::DNA 24	63
NotFur1_Unknown_366_DNA::DNA 26	5
NotFur1_Unknown_366_DNA::DNA 21	16
NotFur1_Unknown_366_DNA::DNA 20	176
NotFur1_Unknown_366_DNA::DNA 18	6
NotFur1_Unknown_366_DNA::DNA 17	12
NotFur1_Unknown_366_DNA::DNA 19	4
NotFur1_Unknown_367_DNA::DNA 26	2868
NotFur1_Unknown_367_DNA::DNA 25	2159
NotFur1_Unknown_367_DNA::DNA 24	1980
NotFur1_Unknown_367_DNA::DNA 23	1601
NotFur1_Unknown_367_DNA::DNA 20	2556
NotFur1_Unknown_367_DNA::DNA 18	2110
NotFur1_Unknown_367_DNA::DNA 17	2192
NotFur1_Unknown_367_DNA::DNA 12	2880
NotFur1_Unknown_367_DNA::DNA 8	4592
NotFur1_Unknown_367_DNA::DNA 6	1715
NotFur1_Unknown_367_DNA::DNA 28	147
NotFur1_Unknown_367_DNA::DNA 27	1212
NotFur1_Unknown_367_DNA::DNA 22	1940
NotFur1_Unknown_367_DNA::DNA 19	3159
NotFur1_Unknown_367_DNA::DNA 14	2545
NotFur1_Unknown_367_DNA::DNA 10	17113
NotFur1_Unknown_367_DNA::DNA 29	13
NotFur1_Unknown_367_DNA::DNA 13	3133
NotFur1_Unknown_367_DNA::DNA 11	5444
NotFur1_Unknown_367_DNA::DNA 15	2024
NotFur1_Unknown_367_DNA::DNA 3	1439
NotFur1_Unknown_367_DNA::DNA 16	3959
NotFur1_Unknown_367_DNA::DNA 1	3064
NotFur1_Unknown_367_DNA::DNA 21	2063
NotFur1_Unknown_367_DNA::DNA 7	4096
NotFur1_Unknown_367_DNA::DNA 2	2436
NotFur1_Unknown_367_DNA::DNA 9	3545
NotFur1_Unknown_367_DNA::DNA 5	1612
NotFur1_Unknown_367_DNA::DNA 4	1717
NotFur1_Unknown_369_unclear 24	27
NotFur1_Unknown_369_unclear 25	9
NotFur1_Unknown_369_unclear 27	5
NotFur1_Unknown_369_unclear 26	27
NotFur1_Unknown_369_unclear 15	5
NotFur1_Unknown_369_unclear 14	13
NotFur1_Unknown_369_unclear 13	4
NotFur1_Unknown_369_unclear 12	4
NotFur1_Unknown_369_unclear 11	7
NotFur1_Unknown_369_unclear 21	4
NotFur1_Unknown_369_unclear 20	4
NotFur1_Unknown_369_unclear 19	4
NotFur1_Unknown_369_unclear 6	1
NotFur1_Unknown_369_unclear 16	3
NotFur1_Unknown_369_unclear 18	6
NotFur1_Unknown_369_unclear 17	6
NotFur1_Unknown_369_unclear 23	1
NotFur1_Unknown_369_unclear 28	1
NotFur1_Unknown_369_unclear 29	1
NotFur1_Unknown_369_unclear 10	1
NotFur1_Unknown_36_DNA::DNA 15	194
NotFur1_Unknown_36_DNA::DNA 6	965
NotFur1_Unknown_36_DNA::DNA 2	1832
NotFur1_Unknown_36_DNA::DNA 1	1344
NotFur1_Unknown_36_DNA::DNA 14	413
NotFur1_Unknown_36_DNA::DNA 4	1410
NotFur1_Unknown_36_DNA::DNA 9	950
NotFur1_Unknown_36_DNA::DNA 10	1155
NotFur1_Unknown_36_DNA::DNA 5	1863
NotFur1_Unknown_36_DNA::DNA 3	1499
NotFur1_Unknown_36_DNA::DNA 16	614
NotFur1_Unknown_36_DNA::DNA 12	307
NotFur1_Unknown_36_DNA::DNA 11	503
NotFur1_Unknown_36_DNA::DNA 7	1193
NotFur1_Unknown_36_DNA::DNA 19	356
NotFur1_Unknown_36_DNA::DNA 22	435
NotFur1_Unknown_36_DNA::DNA 25	98
NotFur1_Unknown_36_DNA::DNA 26	96
NotFur1_Unknown_36_DNA::DNA 21	111
NotFur1_Unknown_36_DNA::DNA 13	1140
NotFur1_Unknown_36_DNA::DNA 20	146
NotFur1_Unknown_36_DNA::DNA 17	370
NotFur1_Unknown_36_DNA::DNA 18	229
NotFur1_Unknown_36_DNA::DNA 24	75
NotFur1_Unknown_36_DNA::DNA 23	166
NotFur1_Unknown_36_DNA::DNA 8	610
NotFur1_Unknown_36_DNA::DNA 27	21
NotFur1_Unknown_36_DNA::DNA 28	1
NotFur1_Unknown_371_unclear 24	13
NotFur1_Unknown_371_unclear 21	20
NotFur1_Unknown_371_unclear 20	18
NotFur1_Unknown_371_unclear 19	3
NotFur1_Unknown_371_unclear 12	23
NotFur1_Unknown_371_unclear 11	25
NotFur1_Unknown_371_unclear 10	37
NotFur1_Unknown_371_unclear 9	20
NotFur1_Unknown_371_unclear 8	32
NotFur1_Unknown_371_unclear 23	15
NotFur1_Unknown_371_unclear 18	2
NotFur1_Unknown_371_unclear 22	6
NotFur1_Unknown_371_unclear 2	13
NotFur1_Unknown_371_unclear 3	8
NotFur1_Unknown_371_unclear 4	2
NotFur1_Unknown_371_unclear 13	64
NotFur1_Unknown_371_unclear 15	28
NotFur1_Unknown_371_unclear 16	10
NotFur1_Unknown_371_unclear 26	1
NotFur1_Unknown_371_unclear 1	12
NotFur1_Unknown_371_unclear 14	37
NotFur1_Unknown_371_unclear 25	5
NotFur1_Unknown_371_unclear 17	2
NotFur1_Unknown_371_unclear 6	3
NotFur1_Unknown_371_unclear 5	9
NotFur1_Unknown_371_unclear 7	11
NotFur1_Unknown_373_LINE::LINE 25	2
NotFur1_Unknown_373_LINE::LINE 19	2
NotFur1_Unknown_373_LINE::LINE 17	6
NotFur1_Unknown_373_LINE::LINE 16	2
NotFur1_Unknown_373_LINE::LINE 15	4
NotFur1_Unknown_374_DNA::hAT 24	23014
NotFur1_Unknown_374_DNA::hAT 22	28414
NotFur1_Unknown_374_DNA::hAT 20	49611
NotFur1_Unknown_374_DNA::hAT 4	27281
NotFur1_Unknown_374_DNA::hAT 3	50978
NotFur1_Unknown_374_DNA::hAT 2	26989
NotFur1_Unknown_374_DNA::hAT 1	18411
NotFur1_Unknown_374_DNA::hAT 23	14027
NotFur1_Unknown_374_DNA::hAT 21	38915
NotFur1_Unknown_374_DNA::hAT 5	31665
NotFur1_Unknown_374_DNA::hAT 6	93124
NotFur1_Unknown_374_DNA::hAT 26	8571
NotFur1_Unknown_374_DNA::hAT 8	35305
NotFur1_Unknown_374_DNA::hAT 7	34879
NotFur1_Unknown_374_DNA::hAT 18	39778
NotFur1_Unknown_374_DNA::hAT 14	35508
NotFur1_Unknown_374_DNA::hAT 13	38660
NotFur1_Unknown_374_DNA::hAT 12	34558
NotFur1_Unknown_374_DNA::hAT 11	28192
NotFur1_Unknown_374_DNA::hAT 10	174125
NotFur1_Unknown_374_DNA::hAT 9	31392
NotFur1_Unknown_374_DNA::hAT 16	84954
NotFur1_Unknown_374_DNA::hAT 15	30693
NotFur1_Unknown_374_DNA::hAT 19	51691
NotFur1_Unknown_374_DNA::hAT 17	88830
NotFur1_Unknown_374_DNA::hAT 27	6088
NotFur1_Unknown_374_DNA::hAT 28	1345
NotFur1_Unknown_374_DNA::hAT 25	18632
NotFur1_Unknown_374_DNA::hAT 29	248
NotFur1_Unknown_374_DNA::hAT 30	57
NotFur1_Unknown_374_DNA::hAT 31	3
NotFur1_Unknown_375_DNA::DNA 25	1841
NotFur1_Unknown_375_DNA::DNA 20	1303
NotFur1_Unknown_375_DNA::DNA 14	3282
NotFur1_Unknown_375_DNA::DNA 11	4656
NotFur1_Unknown_375_DNA::DNA 3	578
NotFur1_Unknown_375_DNA::DNA 2	1704
NotFur1_Unknown_375_DNA::DNA 27	519
NotFur1_Unknown_375_DNA::DNA 23	4547
NotFur1_Unknown_375_DNA::DNA 17	3602
NotFur1_Unknown_375_DNA::DNA 6	1186
NotFur1_Unknown_375_DNA::DNA 5	3833
NotFur1_Unknown_375_DNA::DNA 26	900
NotFur1_Unknown_375_DNA::DNA 24	3368
NotFur1_Unknown_375_DNA::DNA 19	1471
NotFur1_Unknown_375_DNA::DNA 16	7107
NotFur1_Unknown_375_DNA::DNA 8	2533
NotFur1_Unknown_375_DNA::DNA 7	1784
NotFur1_Unknown_375_DNA::DNA 18	2095
NotFur1_Unknown_375_DNA::DNA 9	4304
NotFur1_Unknown_375_DNA::DNA 22	2310
NotFur1_Unknown_375_DNA::DNA 10	9298
NotFur1_Unknown_375_DNA::DNA 12	3296
NotFur1_Unknown_375_DNA::DNA 21	1707
NotFur1_Unknown_375_DNA::DNA 13	5588
NotFur1_Unknown_375_DNA::DNA 4	898
NotFur1_Unknown_375_DNA::DNA 15	5306
NotFur1_Unknown_375_DNA::DNA 1	208
NotFur1_Unknown_375_DNA::DNA 28	739
NotFur1_Unknown_375_DNA::DNA 30	2
NotFur1_Unknown_375_DNA::DNA 31	2
NotFur1_Unknown_375_DNA::DNA 32	18
NotFur1_Unknown_375_DNA::DNA 29	64
NotFur1_Unknown_376_LTR::LTR 18	187
NotFur1_Unknown_376_LTR::LTR 24	90
NotFur1_Unknown_376_LTR::LTR 25	142
NotFur1_Unknown_376_LTR::LTR 17	5
NotFur1_Unknown_376_LTR::LTR 23	252
NotFur1_Unknown_376_LTR::LTR 27	38
NotFur1_Unknown_376_LTR::LTR 14	6
NotFur1_Unknown_376_LTR::LTR 20	53
NotFur1_Unknown_376_LTR::LTR 19	26
NotFur1_Unknown_376_LTR::LTR 22	55
NotFur1_Unknown_376_LTR::LTR 21	50
NotFur1_Unknown_376_LTR::LTR 26	26
NotFur1_Unknown_376_LTR::LTR 28	14
NotFur1_Unknown_376_LTR::LTR 16	30
NotFur1_Unknown_376_LTR::LTR 15	18
NotFur1_Unknown_376_LTR::LTR 13	18
NotFur1_Unknown_376_LTR::LTR 12	25
NotFur1_Unknown_376_LTR::LTR 6	2
NotFur1_Unknown_376_LTR::LTR 5	10
NotFur1_Unknown_376_LTR::LTR 4	4
NotFur1_Unknown_376_LTR::LTR 3	10
NotFur1_Unknown_376_LTR::LTR 2	174
NotFur1_Unknown_376_LTR::LTR 1	2
NotFur1_Unknown_376_LTR::LTR 11	6
NotFur1_Unknown_376_LTR::LTR 10	4
NotFur1_Unknown_376_LTR::LTR 7	1
NotFur1_Unknown_377_unclear 25	1
NotFur1_Unknown_377_unclear 21	1
NotFur1_Unknown_377_unclear 19	1
NotFur1_Unknown_377_unclear 4	1
NotFur1_Unknown_377_unclear 12	1
NotFur1_Unknown_378_SINE::SINE 20	45
NotFur1_Unknown_378_SINE::SINE 8	2173
NotFur1_Unknown_378_SINE::SINE 6	1717
NotFur1_Unknown_378_SINE::SINE 4	448
NotFur1_Unknown_378_SINE::SINE 24	190
NotFur1_Unknown_378_SINE::SINE 12	301
NotFur1_Unknown_378_SINE::SINE 10	407
NotFur1_Unknown_378_SINE::SINE 22	19
NotFur1_Unknown_378_SINE::SINE 23	31
NotFur1_Unknown_378_SINE::SINE 11	358
NotFur1_Unknown_378_SINE::SINE 9	1190
NotFur1_Unknown_378_SINE::SINE 7	2272
NotFur1_Unknown_378_SINE::SINE 25	230
NotFur1_Unknown_378_SINE::SINE 13	189
NotFur1_Unknown_378_SINE::SINE 26	323
NotFur1_Unknown_378_SINE::SINE 14	193
NotFur1_Unknown_378_SINE::SINE 27	76
NotFur1_Unknown_378_SINE::SINE 15	149
NotFur1_Unknown_378_SINE::SINE 19	54
NotFur1_Unknown_378_SINE::SINE 3	190
NotFur1_Unknown_378_SINE::SINE 2	100
NotFur1_Unknown_378_SINE::SINE 1	62
NotFur1_Unknown_378_SINE::SINE 5	1099
NotFur1_Unknown_378_SINE::SINE 17	73
NotFur1_Unknown_378_SINE::SINE 16	66
NotFur1_Unknown_378_SINE::SINE 21	38
NotFur1_Unknown_378_SINE::SINE 18	62
NotFur1_Unknown_379_LTR::LTR 10	6
NotFur1_Unknown_379_LTR::LTR 24	10
NotFur1_Unknown_379_LTR::LTR 27	4
NotFur1_Unknown_379_LTR::LTR 26	13
NotFur1_Unknown_379_LTR::LTR 28	3
NotFur1_Unknown_379_LTR::LTR 25	14
NotFur1_Unknown_379_LTR::LTR 9	3
NotFur1_Unknown_379_LTR::LTR 23	5
NotFur1_Unknown_379_LTR::LTR 8	3
NotFur1_Unknown_379_LTR::LTR 22	13
NotFur1_Unknown_379_LTR::LTR 14	4
NotFur1_Unknown_379_LTR::LTR 19	10
NotFur1_Unknown_379_LTR::LTR 18	4
NotFur1_Unknown_379_LTR::LTR 20	6
NotFur1_Unknown_379_LTR::LTR 21	2
NotFur1_Unknown_379_LTR::LTR 17	2
NotFur1_Unknown_379_LTR::LTR 16	12
NotFur1_Unknown_381_LTR::LTR 20	14
NotFur1_Unknown_381_LTR::LTR 24	30
NotFur1_Unknown_381_LTR::LTR 15	2
NotFur1_Unknown_381_LTR::LTR 25	18
NotFur1_Unknown_381_LTR::LTR 16	3
NotFur1_Unknown_381_LTR::LTR 17	9
NotFur1_Unknown_381_LTR::LTR 28	3
NotFur1_Unknown_381_LTR::LTR 13	7
NotFur1_Unknown_381_LTR::LTR 23	9
NotFur1_Unknown_381_LTR::LTR 11	129
NotFur1_Unknown_381_LTR::LTR 22	45
NotFur1_Unknown_381_LTR::LTR 10	12
NotFur1_Unknown_381_LTR::LTR 21	4
NotFur1_Unknown_381_LTR::LTR 9	3
NotFur1_Unknown_381_LTR::LTR 3	4
NotFur1_Unknown_381_LTR::LTR 14	1
NotFur1_Unknown_381_LTR::LTR 2	2
NotFur1_Unknown_383_unclear 25	28
NotFur1_Unknown_383_unclear 28	6
NotFur1_Unknown_383_unclear 26	17
NotFur1_Unknown_383_unclear 23	9
NotFur1_Unknown_383_unclear 22	6
NotFur1_Unknown_383_unclear 19	4
NotFur1_Unknown_383_unclear 27	25
NotFur1_Unknown_383_unclear 24	24
NotFur1_Unknown_383_unclear 20	28
NotFur1_Unknown_383_unclear 30	2
NotFur1_Unknown_383_unclear 21	2
NotFur1_Unknown_384_LINE::LINE 24	64
NotFur1_Unknown_384_LINE::LINE 23	23
NotFur1_Unknown_384_LINE::LINE 22	21
NotFur1_Unknown_384_LINE::LINE 21	18
NotFur1_Unknown_384_LINE::LINE 20	27
NotFur1_Unknown_384_LINE::LINE 19	61
NotFur1_Unknown_384_LINE::LINE 17	5
NotFur1_Unknown_384_LINE::LINE 6	15
NotFur1_Unknown_384_LINE::LINE 5	8
NotFur1_Unknown_384_LINE::LINE 4	80
NotFur1_Unknown_384_LINE::LINE 18	3
NotFur1_Unknown_384_LINE::LINE 11	61
NotFur1_Unknown_384_LINE::LINE 10	758
NotFur1_Unknown_384_LINE::LINE 9	60
NotFur1_Unknown_384_LINE::LINE 12	123
NotFur1_Unknown_384_LINE::LINE 14	25
NotFur1_Unknown_384_LINE::LINE 25	43
NotFur1_Unknown_384_LINE::LINE 27	18
NotFur1_Unknown_384_LINE::LINE 28	1
NotFur1_Unknown_384_LINE::LINE 29	3
NotFur1_Unknown_384_LINE::LINE 8	114
NotFur1_Unknown_384_LINE::LINE 7	3
NotFur1_Unknown_384_LINE::LINE 3	10
NotFur1_Unknown_384_LINE::LINE 1	53
NotFur1_Unknown_384_LINE::LINE 2	28
NotFur1_Unknown_384_LINE::LINE 16	11
NotFur1_Unknown_384_LINE::LINE 15	15
NotFur1_Unknown_384_LINE::LINE 13	6
NotFur1_Unknown_385_LTR::LTR 22	27
NotFur1_Unknown_385_LTR::LTR 24	26
NotFur1_Unknown_385_LTR::LTR 26	91
NotFur1_Unknown_385_LTR::LTR 21	4
NotFur1_Unknown_385_LTR::LTR 23	84
NotFur1_Unknown_385_LTR::LTR 25	23
NotFur1_Unknown_385_LTR::LTR 10	233
NotFur1_Unknown_385_LTR::LTR 20	8
NotFur1_Unknown_385_LTR::LTR 16	7
NotFur1_Unknown_385_LTR::LTR 15	2
NotFur1_Unknown_385_LTR::LTR 2	4
NotFur1_Unknown_385_LTR::LTR 18	7
NotFur1_Unknown_385_LTR::LTR 17	2
NotFur1_Unknown_385_LTR::LTR 4	2
NotFur1_Unknown_385_LTR::LTR 28	2
NotFur1_Unknown_385_LTR::LTR 19	6
NotFur1_Unknown_385_LTR::LTR 6	9
NotFur1_Unknown_385_LTR::LTR 8	4
NotFur1_Unknown_385_LTR::LTR 7	14
NotFur1_Unknown_385_LTR::LTR 27	3
NotFur1_Unknown_385_LTR::LTR 9	51
NotFur1_Unknown_385_LTR::LTR 12	1
NotFur1_Unknown_385_LTR::LTR 5	5
NotFur1_Unknown_385_LTR::LTR 11	7
NotFur1_Unknown_386_LINE::LINE 26	1923
NotFur1_Unknown_386_LINE::LINE 25	2606
NotFur1_Unknown_386_LINE::LINE 24	2223
NotFur1_Unknown_386_LINE::LINE 22	1916
NotFur1_Unknown_386_LINE::LINE 21	3110
NotFur1_Unknown_386_LINE::LINE 20	3508
NotFur1_Unknown_386_LINE::LINE 19	6181
NotFur1_Unknown_386_LINE::LINE 18	3028
NotFur1_Unknown_386_LINE::LINE 17	2598
NotFur1_Unknown_386_LINE::LINE 15	6938
NotFur1_Unknown_386_LINE::LINE 13	6288
NotFur1_Unknown_386_LINE::LINE 12	7613
NotFur1_Unknown_386_LINE::LINE 11	4470
NotFur1_Unknown_386_LINE::LINE 10	18765
NotFur1_Unknown_386_LINE::LINE 9	4448
NotFur1_Unknown_386_LINE::LINE 8	17593
NotFur1_Unknown_386_LINE::LINE 7	11495
NotFur1_Unknown_386_LINE::LINE 6	11334
NotFur1_Unknown_386_LINE::LINE 5	19657
NotFur1_Unknown_386_LINE::LINE 4	28332
NotFur1_Unknown_386_LINE::LINE 2	14088
NotFur1_Unknown_386_LINE::LINE 23	2297
NotFur1_Unknown_386_LINE::LINE 16	5700
NotFur1_Unknown_386_LINE::LINE 14	5558
NotFur1_Unknown_386_LINE::LINE 1	7235
NotFur1_Unknown_386_LINE::LINE 3	22642
NotFur1_Unknown_386_LINE::LINE 28	255
NotFur1_Unknown_386_LINE::LINE 27	716
NotFur1_Unknown_386_LINE::LINE 29	28
NotFur1_Unknown_386_LINE::LINE 30	2
NotFur1_Unknown_387_DNA::DNA 26	1
NotFur1_Unknown_387_DNA::DNA 4	3
NotFur1_Unknown_387_DNA::DNA 7	7
NotFur1_Unknown_387_DNA::DNA 12	3
NotFur1_Unknown_387_DNA::DNA 13	8
NotFur1_Unknown_387_DNA::DNA 14	2
NotFur1_Unknown_387_DNA::DNA 15	1
NotFur1_Unknown_387_DNA::DNA 19	2
NotFur1_Unknown_387_DNA::DNA 17	6
NotFur1_Unknown_387_DNA::DNA 25	1
NotFur1_Unknown_387_DNA::DNA 18	2
NotFur1_Unknown_387_DNA::DNA 2	3
NotFur1_Unknown_387_DNA::DNA 3	8
NotFur1_Unknown_387_DNA::DNA 5	1
NotFur1_Unknown_387_DNA::DNA 9	1
NotFur1_Unknown_387_DNA::DNA 24	2
NotFur1_Unknown_389_DNA::DNA 5	369274
NotFur1_Unknown_389_DNA::DNA 8	668028
NotFur1_Unknown_389_DNA::DNA 6	213998
NotFur1_Unknown_389_DNA::DNA 7	291791
NotFur1_Unknown_389_DNA::DNA 10	859870
NotFur1_Unknown_389_DNA::DNA 11	87025
NotFur1_Unknown_389_DNA::DNA 12	44276
NotFur1_Unknown_389_DNA::DNA 13	52859
NotFur1_Unknown_389_DNA::DNA 14	65080
NotFur1_Unknown_389_DNA::DNA 15	114622
NotFur1_Unknown_389_DNA::DNA 1	33652
NotFur1_Unknown_389_DNA::DNA 17	74732
NotFur1_Unknown_389_DNA::DNA 3	50626
NotFur1_Unknown_389_DNA::DNA 2	48360
NotFur1_Unknown_389_DNA::DNA 16	34219
NotFur1_Unknown_389_DNA::DNA 28	1727
NotFur1_Unknown_389_DNA::DNA 27	4612
NotFur1_Unknown_389_DNA::DNA 26	8170
NotFur1_Unknown_389_DNA::DNA 25	9962
NotFur1_Unknown_389_DNA::DNA 24	12740
NotFur1_Unknown_389_DNA::DNA 23	12825
NotFur1_Unknown_389_DNA::DNA 22	12959
NotFur1_Unknown_389_DNA::DNA 21	17847
NotFur1_Unknown_389_DNA::DNA 19	34772
NotFur1_Unknown_389_DNA::DNA 18	134059
NotFur1_Unknown_389_DNA::DNA 9	279463
NotFur1_Unknown_389_DNA::DNA 4	191621
NotFur1_Unknown_389_DNA::DNA 20	30718
NotFur1_Unknown_389_DNA::DNA 34	1
NotFur1_Unknown_389_DNA::DNA 30	79
NotFur1_Unknown_389_DNA::DNA 29	159
NotFur1_Unknown_389_DNA::DNA 32	2
NotFur1_Unknown_389_DNA::DNA 31	1
NotFur1_Unknown_390_LTR::LTR 1	29
NotFur1_Unknown_390_LTR::LTR 2	23
NotFur1_Unknown_390_LTR::LTR 4	23
NotFur1_Unknown_390_LTR::LTR 7	23
NotFur1_Unknown_390_LTR::LTR 9	23
NotFur1_Unknown_390_LTR::LTR 10	1029
NotFur1_Unknown_390_LTR::LTR 14	55
NotFur1_Unknown_390_LTR::LTR 15	36
NotFur1_Unknown_390_LTR::LTR 19	101
NotFur1_Unknown_390_LTR::LTR 24	173
NotFur1_Unknown_390_LTR::LTR 23	37
NotFur1_Unknown_390_LTR::LTR 20	93
NotFur1_Unknown_390_LTR::LTR 16	17
NotFur1_Unknown_390_LTR::LTR 25	38
NotFur1_Unknown_390_LTR::LTR 21	89
NotFur1_Unknown_390_LTR::LTR 17	147
NotFur1_Unknown_390_LTR::LTR 11	5
NotFur1_Unknown_390_LTR::LTR 26	50
NotFur1_Unknown_390_LTR::LTR 22	129
NotFur1_Unknown_390_LTR::LTR 18	8
NotFur1_Unknown_390_LTR::LTR 12	116
NotFur1_Unknown_390_LTR::LTR 27	12
NotFur1_Unknown_390_LTR::LTR 13	17
NotFur1_Unknown_390_LTR::LTR 28	5
NotFur1_Unknown_390_LTR::LTR 29	4
NotFur1_Unknown_390_LTR::LTR 5	6
NotFur1_Unknown_392_LTR::LTR 22	319
NotFur1_Unknown_392_LTR::LTR 23	142
NotFur1_Unknown_392_LTR::LTR 21	186
NotFur1_Unknown_392_LTR::LTR 25	142
NotFur1_Unknown_392_LTR::LTR 26	85
NotFur1_Unknown_392_LTR::LTR 24	430
NotFur1_Unknown_392_LTR::LTR 20	275
NotFur1_Unknown_392_LTR::LTR 18	216
NotFur1_Unknown_392_LTR::LTR 17	105
NotFur1_Unknown_392_LTR::LTR 16	163
NotFur1_Unknown_392_LTR::LTR 15	306
NotFur1_Unknown_392_LTR::LTR 14	226
NotFur1_Unknown_392_LTR::LTR 13	191
NotFur1_Unknown_392_LTR::LTR 12	193
NotFur1_Unknown_392_LTR::LTR 11	292
NotFur1_Unknown_392_LTR::LTR 10	964
NotFur1_Unknown_392_LTR::LTR 4	50
NotFur1_Unknown_392_LTR::LTR 27	10
NotFur1_Unknown_392_LTR::LTR 19	1457
NotFur1_Unknown_392_LTR::LTR 6	128
NotFur1_Unknown_392_LTR::LTR 28	16
NotFur1_Unknown_392_LTR::LTR 9	34
NotFur1_Unknown_392_LTR::LTR 8	99
NotFur1_Unknown_392_LTR::LTR 7	126
NotFur1_Unknown_392_LTR::LTR 5	67
NotFur1_Unknown_392_LTR::LTR 3	213
NotFur1_Unknown_392_LTR::LTR 2	150
NotFur1_Unknown_392_LTR::LTR 1	154
NotFur1_Unknown_393_LTR::LTR 23	3
NotFur1_Unknown_393_LTR::LTR 25	5
NotFur1_Unknown_393_LTR::LTR 28	2
NotFur1_Unknown_393_LTR::LTR 24	7
NotFur1_Unknown_393_LTR::LTR 18	6
NotFur1_Unknown_393_LTR::LTR 22	3
NotFur1_Unknown_393_LTR::LTR 27	1
NotFur1_Unknown_393_LTR::LTR 21	1
NotFur1_Unknown_393_LTR::LTR 26	1
NotFur1_Unknown_393_LTR::LTR 20	2
NotFur1_Unknown_393_LTR::LTR 14	5
NotFur1_Unknown_393_LTR::LTR 16	1
NotFur1_Unknown_393_LTR::LTR 19	3
NotFur1_Unknown_393_LTR::LTR 4	14
NotFur1_Unknown_393_LTR::LTR 6	3
NotFur1_Unknown_393_LTR::LTR 9	13
NotFur1_Unknown_393_LTR::LTR 2	13
NotFur1_Unknown_393_LTR::LTR 7	13
NotFur1_Unknown_393_LTR::LTR 17	6
NotFur1_Unknown_393_LTR::LTR 5	8
NotFur1_Unknown_393_LTR::LTR 15	1
NotFur1_Unknown_393_LTR::LTR 1	2
NotFur1_Unknown_393_LTR::LTR 3	20
NotFur1_Unknown_393_LTR::LTR 13	8
NotFur1_Unknown_393_LTR::LTR 12	3
NotFur1_Unknown_393_LTR::LTR 10	2
NotFur1_Unknown_394_DNA::DNA 15	4955
NotFur1_Unknown_394_DNA::DNA 24	3610
NotFur1_Unknown_394_DNA::DNA 22	3167
NotFur1_Unknown_394_DNA::DNA 21	3813
NotFur1_Unknown_394_DNA::DNA 19	3786
NotFur1_Unknown_394_DNA::DNA 18	32413
NotFur1_Unknown_394_DNA::DNA 17	5110
NotFur1_Unknown_394_DNA::DNA 16	4717
NotFur1_Unknown_394_DNA::DNA 11	10478
NotFur1_Unknown_394_DNA::DNA 6	7513
NotFur1_Unknown_394_DNA::DNA 14	7289
NotFur1_Unknown_394_DNA::DNA 25	1816
NotFur1_Unknown_394_DNA::DNA 2	32731
NotFur1_Unknown_394_DNA::DNA 10	164526
NotFur1_Unknown_394_DNA::DNA 12	4953
NotFur1_Unknown_394_DNA::DNA 8	6944
NotFur1_Unknown_394_DNA::DNA 4	7112
NotFur1_Unknown_394_DNA::DNA 28	381
NotFur1_Unknown_394_DNA::DNA 26	1565
NotFur1_Unknown_394_DNA::DNA 27	860
NotFur1_Unknown_394_DNA::DNA 23	3743
NotFur1_Unknown_394_DNA::DNA 20	6372
NotFur1_Unknown_394_DNA::DNA 13	3651
NotFur1_Unknown_394_DNA::DNA 7	13106
NotFur1_Unknown_394_DNA::DNA 9	13720
NotFur1_Unknown_394_DNA::DNA 5	7383
NotFur1_Unknown_394_DNA::DNA 1	4612
NotFur1_Unknown_394_DNA::DNA 3	4506
NotFur1_Unknown_394_DNA::DNA 29	30
NotFur1_Unknown_394_DNA::DNA 30	5
NotFur1_Unknown_394_DNA::DNA 31	4
NotFur1_Unknown_395_unclear 18	87
NotFur1_Unknown_395_unclear 16	546
NotFur1_Unknown_395_unclear 9	875
NotFur1_Unknown_395_unclear 8	72
NotFur1_Unknown_395_unclear 7	50
NotFur1_Unknown_395_unclear 6	317
NotFur1_Unknown_395_unclear 22	225
NotFur1_Unknown_395_unclear 25	26
NotFur1_Unknown_395_unclear 21	411
NotFur1_Unknown_395_unclear 20	1073
NotFur1_Unknown_395_unclear 19	805
NotFur1_Unknown_395_unclear 24	30
NotFur1_Unknown_395_unclear 23	65
NotFur1_Unknown_395_unclear 26	48
NotFur1_Unknown_395_unclear 17	147
NotFur1_Unknown_395_unclear 15	108
NotFur1_Unknown_395_unclear 14	149
NotFur1_Unknown_395_unclear 13	23
NotFur1_Unknown_395_unclear 11	1531
NotFur1_Unknown_395_unclear 10	16644
NotFur1_Unknown_395_unclear 5	27
NotFur1_Unknown_395_unclear 4	72
NotFur1_Unknown_395_unclear 1	5
NotFur1_Unknown_395_unclear 28	7
NotFur1_Unknown_395_unclear 27	41
NotFur1_Unknown_395_unclear 12	35
NotFur1_Unknown_395_unclear 3	1280
NotFur1_Unknown_395_unclear 2	16
NotFur1_Unknown_396_DNA::DNA 27	8322
NotFur1_Unknown_396_DNA::DNA 26	41400
NotFur1_Unknown_396_DNA::DNA 25	27492
NotFur1_Unknown_396_DNA::DNA 4	63914
NotFur1_Unknown_396_DNA::DNA 2	77994
NotFur1_Unknown_396_DNA::DNA 1	28800
NotFur1_Unknown_396_DNA::DNA 24	89593
NotFur1_Unknown_396_DNA::DNA 8	55294
NotFur1_Unknown_396_DNA::DNA 6	38352
NotFur1_Unknown_396_DNA::DNA 5	65340
NotFur1_Unknown_396_DNA::DNA 23	31155
NotFur1_Unknown_396_DNA::DNA 22	31156
NotFur1_Unknown_396_DNA::DNA 20	110506
NotFur1_Unknown_396_DNA::DNA 18	109112
NotFur1_Unknown_396_DNA::DNA 21	24773
NotFur1_Unknown_396_DNA::DNA 10	477461
NotFur1_Unknown_396_DNA::DNA 7	86110
NotFur1_Unknown_396_DNA::DNA 12	181319
NotFur1_Unknown_396_DNA::DNA 9	50439
NotFur1_Unknown_396_DNA::DNA 13	57928
NotFur1_Unknown_396_DNA::DNA 11	50462
NotFur1_Unknown_396_DNA::DNA 14	104038
NotFur1_Unknown_396_DNA::DNA 15	92942
NotFur1_Unknown_396_DNA::DNA 16	59332
NotFur1_Unknown_396_DNA::DNA 17	68504
NotFur1_Unknown_396_DNA::DNA 19	48117
NotFur1_Unknown_396_DNA::DNA 3	60926
NotFur1_Unknown_396_DNA::DNA 28	1641
NotFur1_Unknown_396_DNA::DNA 29	214
NotFur1_Unknown_396_DNA::DNA 30	43
NotFur1_Unknown_396_DNA::DNA 31	1
NotFur1_Unknown_396_DNA::DNA 32	1
NotFur1_Unknown_397_LTR::LTR 21	58
NotFur1_Unknown_397_LTR::LTR 19	1
NotFur1_Unknown_397_LTR::LTR 12	1
NotFur1_Unknown_397_LTR::LTR 20	8
NotFur1_Unknown_397_LTR::LTR 13	1
NotFur1_Unknown_397_LTR::LTR 25	2
NotFur1_Unknown_397_LTR::LTR 23	102
NotFur1_Unknown_397_LTR::LTR 22	3
NotFur1_Unknown_397_LTR::LTR 24	8
NotFur1_Unknown_397_LTR::LTR 26	4
NotFur1_Unknown_397_LTR::LTR 27	4
NotFur1_Unknown_398_LINE::LINE 10	4243226
NotFur1_Unknown_398_LINE::LINE 9	69437
NotFur1_Unknown_398_LINE::LINE 6	87472
NotFur1_Unknown_398_LINE::LINE 5	87788
NotFur1_Unknown_398_LINE::LINE 4	58915
NotFur1_Unknown_398_LINE::LINE 3	53281
NotFur1_Unknown_398_LINE::LINE 2	34947
NotFur1_Unknown_398_LINE::LINE 1	28386
NotFur1_Unknown_398_LINE::LINE 14	110432
NotFur1_Unknown_398_LINE::LINE 13	26605
NotFur1_Unknown_398_LINE::LINE 8	121734
NotFur1_Unknown_398_LINE::LINE 7	68020
NotFur1_Unknown_398_LINE::LINE 16	26216
NotFur1_Unknown_398_LINE::LINE 15	344799
NotFur1_Unknown_398_LINE::LINE 12	76665
NotFur1_Unknown_398_LINE::LINE 11	96890
NotFur1_Unknown_398_LINE::LINE 17	42031
NotFur1_Unknown_398_LINE::LINE 18	29734
NotFur1_Unknown_398_LINE::LINE 19	16781
NotFur1_Unknown_398_LINE::LINE 20	9842
NotFur1_Unknown_398_LINE::LINE 21	4305
NotFur1_Unknown_398_LINE::LINE 24	5396
NotFur1_Unknown_398_LINE::LINE 23	3418
NotFur1_Unknown_398_LINE::LINE 25	7687
NotFur1_Unknown_398_LINE::LINE 27	929
NotFur1_Unknown_398_LINE::LINE 26	5297
NotFur1_Unknown_398_LINE::LINE 22	4176
NotFur1_Unknown_398_LINE::LINE 28	760
NotFur1_Unknown_398_LINE::LINE 29	36
NotFur1_Unknown_398_LINE::LINE 30	1
NotFur1_Unknown_39_LTR::LTR 24	230
NotFur1_Unknown_39_LTR::LTR 16	190
NotFur1_Unknown_39_LTR::LTR 15	400
NotFur1_Unknown_39_LTR::LTR 14	352
NotFur1_Unknown_39_LTR::LTR 13	235
NotFur1_Unknown_39_LTR::LTR 12	237
NotFur1_Unknown_39_LTR::LTR 11	435
NotFur1_Unknown_39_LTR::LTR 10	1106
NotFur1_Unknown_39_LTR::LTR 4	1303
NotFur1_Unknown_39_LTR::LTR 1	244
NotFur1_Unknown_39_LTR::LTR 23	98
NotFur1_Unknown_39_LTR::LTR 19	535
NotFur1_Unknown_39_LTR::LTR 18	58
NotFur1_Unknown_39_LTR::LTR 17	242
NotFur1_Unknown_39_LTR::LTR 7	397
NotFur1_Unknown_39_LTR::LTR 2	542
NotFur1_Unknown_39_LTR::LTR 20	332
NotFur1_Unknown_39_LTR::LTR 22	306
NotFur1_Unknown_39_LTR::LTR 26	160
NotFur1_Unknown_39_LTR::LTR 25	163
NotFur1_Unknown_39_LTR::LTR 21	414
NotFur1_Unknown_39_LTR::LTR 9	825
NotFur1_Unknown_39_LTR::LTR 8	598
NotFur1_Unknown_39_LTR::LTR 6	524
NotFur1_Unknown_39_LTR::LTR 5	1357
NotFur1_Unknown_39_LTR::LTR 3	284
NotFur1_Unknown_39_LTR::LTR 27	15
NotFur1_Unknown_39_LTR::LTR 28	6
NotFur1_Unknown_3_unclear 1	650
NotFur1_Unknown_3_unclear 3	685
NotFur1_Unknown_3_unclear 7	496
NotFur1_Unknown_3_unclear 5	395
NotFur1_Unknown_3_unclear 6	374
NotFur1_Unknown_3_unclear 9	453
NotFur1_Unknown_3_unclear 10	1146
NotFur1_Unknown_3_unclear 11	636
NotFur1_Unknown_3_unclear 12	414
NotFur1_Unknown_3_unclear 23	297
NotFur1_Unknown_3_unclear 25	225
NotFur1_Unknown_3_unclear 24	355
NotFur1_Unknown_3_unclear 22	273
NotFur1_Unknown_3_unclear 21	540
NotFur1_Unknown_3_unclear 17	461
NotFur1_Unknown_3_unclear 16	268
NotFur1_Unknown_3_unclear 14	297
NotFur1_Unknown_3_unclear 13	477
NotFur1_Unknown_3_unclear 4	762
NotFur1_Unknown_3_unclear 26	156
NotFur1_Unknown_3_unclear 18	622
NotFur1_Unknown_3_unclear 15	310
NotFur1_Unknown_3_unclear 27	67
NotFur1_Unknown_3_unclear 19	413
NotFur1_Unknown_3_unclear 2	897
NotFur1_Unknown_3_unclear 8	459
NotFur1_Unknown_3_unclear 20	378
NotFur1_Unknown_3_unclear 28	4
NotFur1_Unknown_400_LTR::LTR 23	14
NotFur1_Unknown_400_LTR::LTR 22	15
NotFur1_Unknown_400_LTR::LTR 25	104
NotFur1_Unknown_400_LTR::LTR 26	38
NotFur1_Unknown_400_LTR::LTR 27	52
NotFur1_Unknown_400_LTR::LTR 24	80
NotFur1_Unknown_400_LTR::LTR 21	17
NotFur1_Unknown_400_LTR::LTR 1	1
NotFur1_Unknown_400_LTR::LTR 18	10
NotFur1_Unknown_400_LTR::LTR 17	72
NotFur1_Unknown_400_LTR::LTR 20	181
NotFur1_Unknown_400_LTR::LTR 3	3
NotFur1_Unknown_400_LTR::LTR 2	211
NotFur1_Unknown_400_LTR::LTR 16	4
NotFur1_Unknown_400_LTR::LTR 19	59
NotFur1_Unknown_400_LTR::LTR 5	2
NotFur1_Unknown_400_LTR::LTR 4	138
NotFur1_Unknown_400_LTR::LTR 15	2
NotFur1_Unknown_400_LTR::LTR 14	4
NotFur1_Unknown_401_unclear 21	798
NotFur1_Unknown_401_unclear 22	1845
NotFur1_Unknown_401_unclear 24	3678
NotFur1_Unknown_401_unclear 25	2688
NotFur1_Unknown_401_unclear 27	338
NotFur1_Unknown_401_unclear 28	135
NotFur1_Unknown_401_unclear 26	728
NotFur1_Unknown_401_unclear 23	2447
NotFur1_Unknown_401_unclear 20	1041
NotFur1_Unknown_401_unclear 18	4714
NotFur1_Unknown_401_unclear 11	755
NotFur1_Unknown_401_unclear 10	1290
NotFur1_Unknown_401_unclear 8	1810
NotFur1_Unknown_401_unclear 7	1192
NotFur1_Unknown_401_unclear 3	1230
NotFur1_Unknown_401_unclear 2	1782
NotFur1_Unknown_401_unclear 19	1115
NotFur1_Unknown_401_unclear 16	1196
NotFur1_Unknown_401_unclear 9	1056
NotFur1_Unknown_401_unclear 6	1209
NotFur1_Unknown_401_unclear 5	1059
NotFur1_Unknown_401_unclear 1	746
NotFur1_Unknown_401_unclear 14	1022
NotFur1_Unknown_401_unclear 15	713
NotFur1_Unknown_401_unclear 17	629
NotFur1_Unknown_401_unclear 12	904
NotFur1_Unknown_401_unclear 13	961
NotFur1_Unknown_401_unclear 4	866
NotFur1_Unknown_402_DNA::DNA 22	7570
NotFur1_Unknown_402_DNA::DNA 21	7660
NotFur1_Unknown_402_DNA::DNA 20	8639
NotFur1_Unknown_402_DNA::DNA 23	6434
NotFur1_Unknown_402_DNA::DNA 24	4544
NotFur1_Unknown_402_DNA::DNA 25	3082
NotFur1_Unknown_402_DNA::DNA 15	30624
NotFur1_Unknown_402_DNA::DNA 12	58432
NotFur1_Unknown_402_DNA::DNA 10	74394
NotFur1_Unknown_402_DNA::DNA 8	15691
NotFur1_Unknown_402_DNA::DNA 19	12068
NotFur1_Unknown_402_DNA::DNA 26	2298
NotFur1_Unknown_402_DNA::DNA 27	2011
NotFur1_Unknown_402_DNA::DNA 18	10187
NotFur1_Unknown_402_DNA::DNA 13	61223
NotFur1_Unknown_402_DNA::DNA 11	31522
NotFur1_Unknown_402_DNA::DNA 5	18152
NotFur1_Unknown_402_DNA::DNA 4	17221
NotFur1_Unknown_402_DNA::DNA 3	24058
NotFur1_Unknown_402_DNA::DNA 6	15702
NotFur1_Unknown_402_DNA::DNA 7	7987
NotFur1_Unknown_402_DNA::DNA 16	22787
NotFur1_Unknown_402_DNA::DNA 17	18163
NotFur1_Unknown_402_DNA::DNA 9	57867
NotFur1_Unknown_402_DNA::DNA 1	10850
NotFur1_Unknown_402_DNA::DNA 2	19475
NotFur1_Unknown_402_DNA::DNA 14	37256
NotFur1_Unknown_402_DNA::DNA 28	1109
NotFur1_Unknown_402_DNA::DNA 29	266
NotFur1_Unknown_402_DNA::DNA 30	24
NotFur1_Unknown_402_DNA::DNA 31	3
NotFur1_Unknown_402_DNA::DNA 33	2
NotFur1_Unknown_404_LTR::Gypsy 4	66
NotFur1_Unknown_404_LTR::Gypsy 10	61
NotFur1_Unknown_404_LTR::Gypsy 12	83
NotFur1_Unknown_404_LTR::Gypsy 25	59
NotFur1_Unknown_404_LTR::Gypsy 2	24
NotFur1_Unknown_404_LTR::Gypsy 11	66
NotFur1_Unknown_404_LTR::Gypsy 20	88
NotFur1_Unknown_404_LTR::Gypsy 26	90
NotFur1_Unknown_404_LTR::Gypsy 22	56
NotFur1_Unknown_404_LTR::Gypsy 17	45
NotFur1_Unknown_404_LTR::Gypsy 13	78
NotFur1_Unknown_404_LTR::Gypsy 9	33
NotFur1_Unknown_404_LTR::Gypsy 8	57
NotFur1_Unknown_404_LTR::Gypsy 7	46
NotFur1_Unknown_404_LTR::Gypsy 6	25
NotFur1_Unknown_404_LTR::Gypsy 5	26
NotFur1_Unknown_404_LTR::Gypsy 3	73
NotFur1_Unknown_404_LTR::Gypsy 1	5
NotFur1_Unknown_404_LTR::Gypsy 24	92
NotFur1_Unknown_404_LTR::Gypsy 23	130
NotFur1_Unknown_404_LTR::Gypsy 18	67
NotFur1_Unknown_404_LTR::Gypsy 14	40
NotFur1_Unknown_404_LTR::Gypsy 21	90
NotFur1_Unknown_404_LTR::Gypsy 19	48
NotFur1_Unknown_404_LTR::Gypsy 16	52
NotFur1_Unknown_404_LTR::Gypsy 15	46
NotFur1_Unknown_404_LTR::Gypsy 27	75
NotFur1_Unknown_404_LTR::Gypsy 28	7
NotFur1_Unknown_404_LTR::Gypsy 29	3
NotFur1_Unknown_407_LTR::LTR 17	17
NotFur1_Unknown_407_LTR::LTR 23	9
NotFur1_Unknown_407_LTR::LTR 28	2
NotFur1_Unknown_407_LTR::LTR 12	7
NotFur1_Unknown_407_LTR::LTR 15	8
NotFur1_Unknown_407_LTR::LTR 21	4
NotFur1_Unknown_407_LTR::LTR 26	1
NotFur1_Unknown_407_LTR::LTR 11	15
NotFur1_Unknown_407_LTR::LTR 27	3
NotFur1_Unknown_407_LTR::LTR 16	7
NotFur1_Unknown_407_LTR::LTR 10	7
NotFur1_Unknown_407_LTR::LTR 22	4
NotFur1_Unknown_407_LTR::LTR 18	4
NotFur1_Unknown_407_LTR::LTR 8	6
NotFur1_Unknown_407_LTR::LTR 14	3
NotFur1_Unknown_407_LTR::LTR 20	7
NotFur1_Unknown_407_LTR::LTR 19	4
NotFur1_Unknown_407_LTR::LTR 7	4
NotFur1_Unknown_407_LTR::LTR 13	2
NotFur1_Unknown_407_LTR::LTR 6	4
NotFur1_Unknown_407_LTR::LTR 4	2
NotFur1_Unknown_408_LTR::LTR 24	22
NotFur1_Unknown_408_LTR::LTR 25	22
NotFur1_Unknown_408_LTR::LTR 26	47
NotFur1_Unknown_408_LTR::LTR 22	190
NotFur1_Unknown_408_LTR::LTR 21	267
NotFur1_Unknown_408_LTR::LTR 18	24
NotFur1_Unknown_408_LTR::LTR 17	43
NotFur1_Unknown_408_LTR::LTR 16	45
NotFur1_Unknown_408_LTR::LTR 15	29
NotFur1_Unknown_408_LTR::LTR 14	102
NotFur1_Unknown_408_LTR::LTR 13	5
NotFur1_Unknown_408_LTR::LTR 11	122
NotFur1_Unknown_408_LTR::LTR 23	26
NotFur1_Unknown_408_LTR::LTR 19	35
NotFur1_Unknown_408_LTR::LTR 12	5
NotFur1_Unknown_408_LTR::LTR 20	41
NotFur1_Unknown_408_LTR::LTR 27	41
NotFur1_Unknown_408_LTR::LTR 28	7
NotFur1_Unknown_408_LTR::LTR 10	301
NotFur1_Unknown_408_LTR::LTR 6	1
NotFur1_Unknown_408_LTR::LTR 5	1
NotFur1_Unknown_408_LTR::LTR 9	13
NotFur1_Unknown_408_LTR::LTR 3	25
NotFur1_Unknown_408_LTR::LTR 7	6
NotFur1_Unknown_408_LTR::LTR 4	8
NotFur1_Unknown_409_LTR::LTR 23	2
NotFur1_Unknown_409_LTR::LTR 25	35
NotFur1_Unknown_409_LTR::LTR 24	6
NotFur1_Unknown_409_LTR::LTR 21	3
NotFur1_Unknown_409_LTR::LTR 17	5
NotFur1_Unknown_409_LTR::LTR 15	2
NotFur1_Unknown_409_LTR::LTR 18	3
NotFur1_Unknown_409_LTR::LTR 16	100
NotFur1_Unknown_409_LTR::LTR 22	1
NotFur1_Unknown_409_LTR::LTR 27	1
NotFur1_Unknown_409_LTR::LTR 14	34
NotFur1_Unknown_409_LTR::LTR 26	1
NotFur1_Unknown_409_LTR::LTR 13	33
NotFur1_Unknown_409_LTR::LTR 20	33
NotFur1_Unknown_410_DNA::Helitron 25	2465
NotFur1_Unknown_410_DNA::Helitron 24	2955
NotFur1_Unknown_410_DNA::Helitron 29	178
NotFur1_Unknown_410_DNA::Helitron 27	2940
NotFur1_Unknown_410_DNA::Helitron 26	4398
NotFur1_Unknown_410_DNA::Helitron 23	2070
NotFur1_Unknown_410_DNA::Helitron 15	294
NotFur1_Unknown_410_DNA::Helitron 3	490
NotFur1_Unknown_410_DNA::Helitron 2	480
NotFur1_Unknown_410_DNA::Helitron 1	226
NotFur1_Unknown_410_DNA::Helitron 4	529
NotFur1_Unknown_410_DNA::Helitron 5	1377
NotFur1_Unknown_410_DNA::Helitron 6	669
NotFur1_Unknown_410_DNA::Helitron 8	1349
NotFur1_Unknown_410_DNA::Helitron 7	1698
NotFur1_Unknown_410_DNA::Helitron 22	1463
NotFur1_Unknown_410_DNA::Helitron 21	1198
NotFur1_Unknown_410_DNA::Helitron 20	1085
NotFur1_Unknown_410_DNA::Helitron 19	820
NotFur1_Unknown_410_DNA::Helitron 18	817
NotFur1_Unknown_410_DNA::Helitron 17	763
NotFur1_Unknown_410_DNA::Helitron 16	498
NotFur1_Unknown_410_DNA::Helitron 14	2155
NotFur1_Unknown_410_DNA::Helitron 13	778
NotFur1_Unknown_410_DNA::Helitron 10	31429
NotFur1_Unknown_410_DNA::Helitron 30	4
NotFur1_Unknown_410_DNA::Helitron 28	1120
NotFur1_Unknown_410_DNA::Helitron 9	1903
NotFur1_Unknown_410_DNA::Helitron 11	1126
NotFur1_Unknown_410_DNA::Helitron 12	805
NotFur1_Unknown_412_LTR::LTR 10	13
NotFur1_Unknown_412_LTR::LTR 8	1
NotFur1_Unknown_412_LTR::LTR 7	7
NotFur1_Unknown_412_LTR::LTR 6	3
NotFur1_Unknown_412_LTR::LTR 26	14
NotFur1_Unknown_412_LTR::LTR 21	172
NotFur1_Unknown_412_LTR::LTR 9	1
NotFur1_Unknown_412_LTR::LTR 16	2
NotFur1_Unknown_412_LTR::LTR 15	1
NotFur1_Unknown_412_LTR::LTR 13	3
NotFur1_Unknown_412_LTR::LTR 24	2
NotFur1_Unknown_412_LTR::LTR 20	2
NotFur1_Unknown_413_unclear 26	19240
NotFur1_Unknown_413_unclear 27	4890
NotFur1_Unknown_413_unclear 29	148
NotFur1_Unknown_413_unclear 25	17784
NotFur1_Unknown_413_unclear 28	1875
NotFur1_Unknown_413_unclear 24	20489
NotFur1_Unknown_413_unclear 16	49602
NotFur1_Unknown_413_unclear 13	6766
NotFur1_Unknown_413_unclear 12	9283
NotFur1_Unknown_413_unclear 11	30862
NotFur1_Unknown_413_unclear 10	167483
NotFur1_Unknown_413_unclear 9	70197
NotFur1_Unknown_413_unclear 8	12373
NotFur1_Unknown_413_unclear 7	7198
NotFur1_Unknown_413_unclear 6	6605
NotFur1_Unknown_413_unclear 5	6904
NotFur1_Unknown_413_unclear 4	29458
NotFur1_Unknown_413_unclear 3	25164
NotFur1_Unknown_413_unclear 2	8879
NotFur1_Unknown_413_unclear 1	9282
NotFur1_Unknown_413_unclear 23	9310
NotFur1_Unknown_413_unclear 22	6725
NotFur1_Unknown_413_unclear 19	8457
NotFur1_Unknown_413_unclear 15	6374
NotFur1_Unknown_413_unclear 14	6053
NotFur1_Unknown_413_unclear 17	15887
NotFur1_Unknown_413_unclear 18	7063
NotFur1_Unknown_413_unclear 20	8742
NotFur1_Unknown_413_unclear 21	11782
NotFur1_Unknown_413_unclear 30	30
NotFur1_Unknown_414_Unknown 23	3440
NotFur1_Unknown_414_Unknown 22	3007
NotFur1_Unknown_414_Unknown 21	3723
NotFur1_Unknown_414_Unknown 20	3044
NotFur1_Unknown_414_Unknown 19	4311
NotFur1_Unknown_414_Unknown 18	6069
NotFur1_Unknown_414_Unknown 17	4415
NotFur1_Unknown_414_Unknown 15	6225
NotFur1_Unknown_414_Unknown 14	3760
NotFur1_Unknown_414_Unknown 13	6698
NotFur1_Unknown_414_Unknown 10	33344
NotFur1_Unknown_414_Unknown 9	17738
NotFur1_Unknown_414_Unknown 8	10007
NotFur1_Unknown_414_Unknown 7	11523
NotFur1_Unknown_414_Unknown 6	8619
NotFur1_Unknown_414_Unknown 24	2716
NotFur1_Unknown_414_Unknown 16	6303
NotFur1_Unknown_414_Unknown 11	19422
NotFur1_Unknown_414_Unknown 26	1632
NotFur1_Unknown_414_Unknown 25	2077
NotFur1_Unknown_414_Unknown 12	10839
NotFur1_Unknown_414_Unknown 2	5125
NotFur1_Unknown_414_Unknown 27	983
NotFur1_Unknown_414_Unknown 5	20222
NotFur1_Unknown_414_Unknown 4	9464
NotFur1_Unknown_414_Unknown 1	2944
NotFur1_Unknown_414_Unknown 28	149
NotFur1_Unknown_414_Unknown 29	25
NotFur1_Unknown_414_Unknown 3	10285
NotFur1_Unknown_415_Unknown 16	7
NotFur1_Unknown_415_Unknown 14	2
NotFur1_Unknown_415_Unknown 13	2
NotFur1_Unknown_415_Unknown 11	4
NotFur1_Unknown_415_Unknown 10	8
NotFur1_Unknown_415_Unknown 9	6
NotFur1_Unknown_415_Unknown 22	6
NotFur1_Unknown_415_Unknown 25	10
NotFur1_Unknown_415_Unknown 26	4
NotFur1_Unknown_415_Unknown 24	6
NotFur1_Unknown_415_Unknown 2	2
NotFur1_Unknown_415_Unknown 17	6
NotFur1_Unknown_415_Unknown 20	11
NotFur1_Unknown_415_Unknown 21	18
NotFur1_Unknown_415_Unknown 5	2
NotFur1_Unknown_415_Unknown 19	1
NotFur1_Unknown_415_Unknown 7	1
NotFur1_Unknown_416_unclear 10	6
NotFur1_Unknown_416_unclear 11	3
NotFur1_Unknown_416_unclear 17	23
NotFur1_Unknown_416_unclear 19	2
NotFur1_Unknown_416_unclear 24	2
NotFur1_Unknown_416_unclear 23	11
NotFur1_Unknown_416_unclear 27	29
NotFur1_Unknown_416_unclear 20	4
NotFur1_Unknown_416_unclear 18	13
NotFur1_Unknown_416_unclear 15	26
NotFur1_Unknown_416_unclear 9	1
NotFur1_Unknown_416_unclear 16	9
NotFur1_Unknown_416_unclear 22	5
NotFur1_Unknown_416_unclear 26	21
NotFur1_Unknown_416_unclear 13	3
NotFur1_Unknown_416_unclear 1	6
NotFur1_Unknown_416_unclear 2	6
NotFur1_Unknown_416_unclear 8	6
NotFur1_Unknown_416_unclear 14	4
NotFur1_Unknown_416_unclear 28	6
NotFur1_Unknown_416_unclear 25	51
NotFur1_Unknown_416_unclear 5	5
NotFur1_Unknown_416_unclear 4	4
NotFur1_Unknown_416_unclear 7	3
NotFur1_Unknown_416_unclear 12	1
NotFur1_Unknown_416_unclear 6	1
NotFur1_Unknown_417_LINE::LINE 20	2931
NotFur1_Unknown_417_LINE::LINE 26	11202
NotFur1_Unknown_417_LINE::LINE 11	11715
NotFur1_Unknown_417_LINE::LINE 19	4785
NotFur1_Unknown_417_LINE::LINE 7	11221
NotFur1_Unknown_417_LINE::LINE 3	2494
NotFur1_Unknown_417_LINE::LINE 1	2609
NotFur1_Unknown_417_LINE::LINE 10	62726
NotFur1_Unknown_417_LINE::LINE 18	4281
NotFur1_Unknown_417_LINE::LINE 5	3646
NotFur1_Unknown_417_LINE::LINE 6	7570
NotFur1_Unknown_417_LINE::LINE 2	4655
NotFur1_Unknown_417_LINE::LINE 9	10318
NotFur1_Unknown_417_LINE::LINE 15	26180
NotFur1_Unknown_417_LINE::LINE 12	20873
NotFur1_Unknown_417_LINE::LINE 8	6883
NotFur1_Unknown_417_LINE::LINE 24	9893
NotFur1_Unknown_417_LINE::LINE 22	4358
NotFur1_Unknown_417_LINE::LINE 17	3609
NotFur1_Unknown_417_LINE::LINE 21	2648
NotFur1_Unknown_417_LINE::LINE 4	1609
NotFur1_Unknown_417_LINE::LINE 14	10041
NotFur1_Unknown_417_LINE::LINE 25	7442
NotFur1_Unknown_417_LINE::LINE 23	18161
NotFur1_Unknown_417_LINE::LINE 28	936
NotFur1_Unknown_417_LINE::LINE 27	7440
NotFur1_Unknown_417_LINE::LINE 13	8148
NotFur1_Unknown_417_LINE::LINE 16	3991
NotFur1_Unknown_417_LINE::LINE 29	52
NotFur1_Unknown_417_LINE::LINE 30	3
NotFur1_Unknown_417_LINE::LINE 32	1
NotFur1_Unknown_418_LINE::LINE 16	6700
NotFur1_Unknown_418_LINE::LINE 19	1949
NotFur1_Unknown_418_LINE::LINE 22	5889
NotFur1_Unknown_418_LINE::LINE 23	3844
NotFur1_Unknown_418_LINE::LINE 15	2639
NotFur1_Unknown_418_LINE::LINE 18	5366
NotFur1_Unknown_418_LINE::LINE 21	2301
NotFur1_Unknown_418_LINE::LINE 7	2685
NotFur1_Unknown_418_LINE::LINE 10	27320
NotFur1_Unknown_418_LINE::LINE 13	2748
NotFur1_Unknown_418_LINE::LINE 14	10451
NotFur1_Unknown_418_LINE::LINE 3	1696
NotFur1_Unknown_418_LINE::LINE 4	1623
NotFur1_Unknown_418_LINE::LINE 11	3373
NotFur1_Unknown_418_LINE::LINE 8	8140
NotFur1_Unknown_418_LINE::LINE 9	4693
NotFur1_Unknown_418_LINE::LINE 1	835
NotFur1_Unknown_418_LINE::LINE 24	10769
NotFur1_Unknown_418_LINE::LINE 25	3606
NotFur1_Unknown_418_LINE::LINE 20	4741
NotFur1_Unknown_418_LINE::LINE 17	1998
NotFur1_Unknown_418_LINE::LINE 26	1898
NotFur1_Unknown_418_LINE::LINE 12	7007
NotFur1_Unknown_418_LINE::LINE 6	3290
NotFur1_Unknown_418_LINE::LINE 2	1732
NotFur1_Unknown_418_LINE::LINE 5	2236
NotFur1_Unknown_418_LINE::LINE 27	1467
NotFur1_Unknown_418_LINE::LINE 29	24
NotFur1_Unknown_418_LINE::LINE 28	144
NotFur1_Unknown_418_LINE::LINE 30	6
NotFur1_Unknown_420_LINE::LINE 11	2
NotFur1_Unknown_420_LINE::LINE 19	4
NotFur1_Unknown_420_LINE::LINE 21	151
NotFur1_Unknown_420_LINE::LINE 22	71
NotFur1_Unknown_420_LINE::LINE 20	150
NotFur1_Unknown_420_LINE::LINE 25	65
NotFur1_Unknown_420_LINE::LINE 23	2
NotFur1_Unknown_420_LINE::LINE 26	2
NotFur1_Unknown_420_LINE::LINE 27	1
NotFur1_Unknown_420_LINE::LINE 24	71
NotFur1_Unknown_420_LINE::LINE 10	1
NotFur1_Unknown_420_LINE::LINE 18	5
NotFur1_Unknown_420_LINE::LINE 6	1
NotFur1_Unknown_420_LINE::LINE 14	3
NotFur1_Unknown_420_LINE::LINE 16	82
NotFur1_Unknown_420_LINE::LINE 17	68
NotFur1_Unknown_420_LINE::LINE 15	1
NotFur1_Unknown_421_DNA::DNA 27	754
NotFur1_Unknown_421_DNA::DNA 26	1006
NotFur1_Unknown_421_DNA::DNA 25	1632
NotFur1_Unknown_421_DNA::DNA 24	1333
NotFur1_Unknown_421_DNA::DNA 23	2158
NotFur1_Unknown_421_DNA::DNA 22	2765
NotFur1_Unknown_421_DNA::DNA 21	991
NotFur1_Unknown_421_DNA::DNA 20	1267
NotFur1_Unknown_421_DNA::DNA 19	1708
NotFur1_Unknown_421_DNA::DNA 18	2013
NotFur1_Unknown_421_DNA::DNA 17	2530
NotFur1_Unknown_421_DNA::DNA 16	1605
NotFur1_Unknown_421_DNA::DNA 15	1759
NotFur1_Unknown_421_DNA::DNA 14	692
NotFur1_Unknown_421_DNA::DNA 13	440
NotFur1_Unknown_421_DNA::DNA 11	162
NotFur1_Unknown_421_DNA::DNA 9	339
NotFur1_Unknown_421_DNA::DNA 8	155
NotFur1_Unknown_421_DNA::DNA 7	119
NotFur1_Unknown_421_DNA::DNA 6	71
NotFur1_Unknown_421_DNA::DNA 5	25
NotFur1_Unknown_421_DNA::DNA 4	356
NotFur1_Unknown_421_DNA::DNA 3	5
NotFur1_Unknown_421_DNA::DNA 2	71
NotFur1_Unknown_421_DNA::DNA 12	348
NotFur1_Unknown_421_DNA::DNA 10	2107
NotFur1_Unknown_421_DNA::DNA 28	122
NotFur1_Unknown_421_DNA::DNA 29	39
NotFur1_Unknown_422_Unknown 12	78
NotFur1_Unknown_422_Unknown 20	403
NotFur1_Unknown_422_Unknown 27	21
NotFur1_Unknown_422_Unknown 26	63
NotFur1_Unknown_422_Unknown 25	162
NotFur1_Unknown_422_Unknown 24	230
NotFur1_Unknown_422_Unknown 23	386
NotFur1_Unknown_422_Unknown 22	138
NotFur1_Unknown_422_Unknown 21	80
NotFur1_Unknown_422_Unknown 19	343
NotFur1_Unknown_422_Unknown 18	225
NotFur1_Unknown_422_Unknown 17	62
NotFur1_Unknown_422_Unknown 15	175
NotFur1_Unknown_422_Unknown 13	425
NotFur1_Unknown_422_Unknown 11	446
NotFur1_Unknown_422_Unknown 10	1015
NotFur1_Unknown_422_Unknown 9	579
NotFur1_Unknown_422_Unknown 5	159
NotFur1_Unknown_422_Unknown 2	13
NotFur1_Unknown_422_Unknown 14	602
NotFur1_Unknown_422_Unknown 28	24
NotFur1_Unknown_422_Unknown 3	21
NotFur1_Unknown_422_Unknown 16	213
NotFur1_Unknown_422_Unknown 29	3
NotFur1_Unknown_422_Unknown 1	14
NotFur1_Unknown_422_Unknown 6	534
NotFur1_Unknown_422_Unknown 7	457
NotFur1_Unknown_422_Unknown 4	14
NotFur1_Unknown_422_Unknown 8	21
NotFur1_Unknown_423_unclear 19	27
NotFur1_Unknown_423_unclear 28	21
NotFur1_Unknown_423_unclear 1	10
NotFur1_Unknown_423_unclear 25	61
NotFur1_Unknown_423_unclear 23	21
NotFur1_Unknown_423_unclear 27	25
NotFur1_Unknown_423_unclear 26	22
NotFur1_Unknown_423_unclear 17	25
NotFur1_Unknown_423_unclear 11	37
NotFur1_Unknown_423_unclear 10	136
NotFur1_Unknown_423_unclear 8	35
NotFur1_Unknown_423_unclear 7	55
NotFur1_Unknown_423_unclear 5	30
NotFur1_Unknown_423_unclear 2	18
NotFur1_Unknown_423_unclear 20	25
NotFur1_Unknown_423_unclear 18	21
NotFur1_Unknown_423_unclear 22	12
NotFur1_Unknown_423_unclear 16	44
NotFur1_Unknown_423_unclear 15	32
NotFur1_Unknown_423_unclear 13	26
NotFur1_Unknown_423_unclear 9	23
NotFur1_Unknown_423_unclear 4	27
NotFur1_Unknown_423_unclear 21	20
NotFur1_Unknown_423_unclear 12	55
NotFur1_Unknown_423_unclear 6	31
NotFur1_Unknown_423_unclear 24	23
NotFur1_Unknown_423_unclear 14	29
NotFur1_Unknown_423_unclear 3	17
NotFur1_Unknown_423_unclear 29	7
NotFur1_Unknown_424_DNA::DNA 20	1419
NotFur1_Unknown_424_DNA::DNA 18	3882
NotFur1_Unknown_424_DNA::DNA 17	9653
NotFur1_Unknown_424_DNA::DNA 15	13150
NotFur1_Unknown_424_DNA::DNA 14	10773
NotFur1_Unknown_424_DNA::DNA 13	15383
NotFur1_Unknown_424_DNA::DNA 12	12654
NotFur1_Unknown_424_DNA::DNA 10	19273
NotFur1_Unknown_424_DNA::DNA 9	5052
NotFur1_Unknown_424_DNA::DNA 8	3750
NotFur1_Unknown_424_DNA::DNA 26	2490
NotFur1_Unknown_424_DNA::DNA 24	3937
NotFur1_Unknown_424_DNA::DNA 23	3694
NotFur1_Unknown_424_DNA::DNA 21	1352
NotFur1_Unknown_424_DNA::DNA 19	3672
NotFur1_Unknown_424_DNA::DNA 16	13610
NotFur1_Unknown_424_DNA::DNA 2	5470
NotFur1_Unknown_424_DNA::DNA 5	2947
NotFur1_Unknown_424_DNA::DNA 7	3741
NotFur1_Unknown_424_DNA::DNA 1	6386
NotFur1_Unknown_424_DNA::DNA 22	4309
NotFur1_Unknown_424_DNA::DNA 28	161
NotFur1_Unknown_424_DNA::DNA 27	490
NotFur1_Unknown_424_DNA::DNA 11	5844
NotFur1_Unknown_424_DNA::DNA 6	3027
NotFur1_Unknown_424_DNA::DNA 4	2351
NotFur1_Unknown_424_DNA::DNA 25	3233
NotFur1_Unknown_424_DNA::DNA 3	1711
NotFur1_Unknown_424_DNA::DNA 29	19
NotFur1_Unknown_425_Unknown 26	2
NotFur1_Unknown_426_unclear 1	18
NotFur1_Unknown_426_unclear 2	12
NotFur1_Unknown_426_unclear 3	26
NotFur1_Unknown_426_unclear 8	17
NotFur1_Unknown_426_unclear 11	28
NotFur1_Unknown_426_unclear 13	12
NotFur1_Unknown_426_unclear 16	21
NotFur1_Unknown_426_unclear 18	18
NotFur1_Unknown_426_unclear 19	32
NotFur1_Unknown_426_unclear 24	33
NotFur1_Unknown_426_unclear 9	10
NotFur1_Unknown_426_unclear 7	39
NotFur1_Unknown_426_unclear 4	37
NotFur1_Unknown_426_unclear 14	38
NotFur1_Unknown_426_unclear 15	27
NotFur1_Unknown_426_unclear 23	42
NotFur1_Unknown_426_unclear 25	61
NotFur1_Unknown_426_unclear 22	15
NotFur1_Unknown_426_unclear 21	17
NotFur1_Unknown_426_unclear 20	32
NotFur1_Unknown_426_unclear 17	49
NotFur1_Unknown_426_unclear 5	29
NotFur1_Unknown_426_unclear 12	16
NotFur1_Unknown_426_unclear 10	66
NotFur1_Unknown_426_unclear 6	9
NotFur1_Unknown_426_unclear 27	13
NotFur1_Unknown_426_unclear 26	31
NotFur1_Unknown_427_DNA::DNA 22	99
NotFur1_Unknown_427_DNA::DNA 21	142
NotFur1_Unknown_427_DNA::DNA 19	128
NotFur1_Unknown_427_DNA::DNA 18	147
NotFur1_Unknown_427_DNA::DNA 17	101
NotFur1_Unknown_427_DNA::DNA 16	115
NotFur1_Unknown_427_DNA::DNA 14	134
NotFur1_Unknown_427_DNA::DNA 13	305
NotFur1_Unknown_427_DNA::DNA 12	211
NotFur1_Unknown_427_DNA::DNA 11	281
NotFur1_Unknown_427_DNA::DNA 9	235
NotFur1_Unknown_427_DNA::DNA 5	441
NotFur1_Unknown_427_DNA::DNA 3	286
NotFur1_Unknown_427_DNA::DNA 2	136
NotFur1_Unknown_427_DNA::DNA 1	56
NotFur1_Unknown_427_DNA::DNA 24	110
NotFur1_Unknown_427_DNA::DNA 23	101
NotFur1_Unknown_427_DNA::DNA 20	112
NotFur1_Unknown_427_DNA::DNA 15	150
NotFur1_Unknown_427_DNA::DNA 7	258
NotFur1_Unknown_427_DNA::DNA 4	133
NotFur1_Unknown_427_DNA::DNA 26	72
NotFur1_Unknown_427_DNA::DNA 25	114
NotFur1_Unknown_427_DNA::DNA 6	268
NotFur1_Unknown_427_DNA::DNA 27	48
NotFur1_Unknown_427_DNA::DNA 10	515
NotFur1_Unknown_427_DNA::DNA 8	551
NotFur1_Unknown_427_DNA::DNA 29	4
NotFur1_Unknown_427_DNA::DNA 28	33
NotFur1_Unknown_427_DNA::DNA 30	1
NotFur1_Unknown_429_DNA::DNA 5	4263
NotFur1_Unknown_429_DNA::DNA 6	6712
NotFur1_Unknown_429_DNA::DNA 1	2985
NotFur1_Unknown_429_DNA::DNA 7	2529
NotFur1_Unknown_429_DNA::DNA 2	4294
NotFur1_Unknown_429_DNA::DNA 8	2796
NotFur1_Unknown_429_DNA::DNA 3	2110
NotFur1_Unknown_429_DNA::DNA 11	9845
NotFur1_Unknown_429_DNA::DNA 9	6884
NotFur1_Unknown_429_DNA::DNA 4	2897
NotFur1_Unknown_429_DNA::DNA 10	19323
NotFur1_Unknown_429_DNA::DNA 22	17421
NotFur1_Unknown_429_DNA::DNA 17	7258
NotFur1_Unknown_429_DNA::DNA 21	10452
NotFur1_Unknown_429_DNA::DNA 16	7565
NotFur1_Unknown_429_DNA::DNA 23	4470
NotFur1_Unknown_429_DNA::DNA 18	6729
NotFur1_Unknown_429_DNA::DNA 27	2091
NotFur1_Unknown_429_DNA::DNA 14	7722
NotFur1_Unknown_429_DNA::DNA 19	7463
NotFur1_Unknown_429_DNA::DNA 13	5660
NotFur1_Unknown_429_DNA::DNA 15	29425
NotFur1_Unknown_429_DNA::DNA 12	5523
NotFur1_Unknown_429_DNA::DNA 20	5926
NotFur1_Unknown_429_DNA::DNA 25	6843
NotFur1_Unknown_429_DNA::DNA 24	6338
NotFur1_Unknown_429_DNA::DNA 26	3831
NotFur1_Unknown_429_DNA::DNA 28	296
NotFur1_Unknown_429_DNA::DNA 29	8
NotFur1_Unknown_429_DNA::DNA 30	3
NotFur1_Unknown_42_LINE::LINE 26	1190
NotFur1_Unknown_42_LINE::LINE 25	1479
NotFur1_Unknown_42_LINE::LINE 24	1515
NotFur1_Unknown_42_LINE::LINE 9	2831
NotFur1_Unknown_42_LINE::LINE 16	1444
NotFur1_Unknown_42_LINE::LINE 17	1043
NotFur1_Unknown_42_LINE::LINE 10	9350
NotFur1_Unknown_42_LINE::LINE 15	1417
NotFur1_Unknown_42_LINE::LINE 14	1234
NotFur1_Unknown_42_LINE::LINE 11	1499
NotFur1_Unknown_42_LINE::LINE 13	1065
NotFur1_Unknown_42_LINE::LINE 5	1236
NotFur1_Unknown_42_LINE::LINE 6	1559
NotFur1_Unknown_42_LINE::LINE 20	960
NotFur1_Unknown_42_LINE::LINE 2	1915
NotFur1_Unknown_42_LINE::LINE 3	1478
NotFur1_Unknown_42_LINE::LINE 12	1165
NotFur1_Unknown_42_LINE::LINE 27	718
NotFur1_Unknown_42_LINE::LINE 1	902
NotFur1_Unknown_42_LINE::LINE 4	1722
NotFur1_Unknown_42_LINE::LINE 7	3574
NotFur1_Unknown_42_LINE::LINE 22	1302
NotFur1_Unknown_42_LINE::LINE 19	1260
NotFur1_Unknown_42_LINE::LINE 8	2114
NotFur1_Unknown_42_LINE::LINE 28	189
NotFur1_Unknown_42_LINE::LINE 18	2097
NotFur1_Unknown_42_LINE::LINE 23	1107
NotFur1_Unknown_42_LINE::LINE 21	1598
NotFur1_Unknown_42_LINE::LINE 29	107
NotFur1_Unknown_430_LINE::LINE 24	359
NotFur1_Unknown_430_LINE::LINE 25	193
NotFur1_Unknown_430_LINE::LINE 26	216
NotFur1_Unknown_430_LINE::LINE 18	82
NotFur1_Unknown_430_LINE::LINE 16	168
NotFur1_Unknown_430_LINE::LINE 13	353
NotFur1_Unknown_430_LINE::LINE 12	1670
NotFur1_Unknown_430_LINE::LINE 5	1573
NotFur1_Unknown_430_LINE::LINE 3	88
NotFur1_Unknown_430_LINE::LINE 11	906
NotFur1_Unknown_430_LINE::LINE 15	319
NotFur1_Unknown_430_LINE::LINE 14	338
NotFur1_Unknown_430_LINE::LINE 22	237
NotFur1_Unknown_430_LINE::LINE 27	41
NotFur1_Unknown_430_LINE::LINE 20	187
NotFur1_Unknown_430_LINE::LINE 10	6507
NotFur1_Unknown_430_LINE::LINE 21	332
NotFur1_Unknown_430_LINE::LINE 19	96
NotFur1_Unknown_430_LINE::LINE 17	154
NotFur1_Unknown_430_LINE::LINE 7	117
NotFur1_Unknown_430_LINE::LINE 8	42
NotFur1_Unknown_430_LINE::LINE 23	81
NotFur1_Unknown_430_LINE::LINE 2	337
NotFur1_Unknown_430_LINE::LINE 9	380
NotFur1_Unknown_430_LINE::LINE 4	68
NotFur1_Unknown_430_LINE::LINE 1	149
NotFur1_Unknown_430_LINE::LINE 6	15
NotFur1_Unknown_430_LINE::LINE 28	9
NotFur1_Unknown_431_LTR::Gypsy 22	410
NotFur1_Unknown_431_LTR::Gypsy 16	886
NotFur1_Unknown_431_LTR::Gypsy 15	174
NotFur1_Unknown_431_LTR::Gypsy 13	397
NotFur1_Unknown_431_LTR::Gypsy 12	180
NotFur1_Unknown_431_LTR::Gypsy 11	149
NotFur1_Unknown_431_LTR::Gypsy 10	296
NotFur1_Unknown_431_LTR::Gypsy 9	119
NotFur1_Unknown_431_LTR::Gypsy 23	289
NotFur1_Unknown_431_LTR::Gypsy 17	277
NotFur1_Unknown_431_LTR::Gypsy 14	210
NotFur1_Unknown_431_LTR::Gypsy 24	491
NotFur1_Unknown_431_LTR::Gypsy 18	267
NotFur1_Unknown_431_LTR::Gypsy 26	415
NotFur1_Unknown_431_LTR::Gypsy 20	195
NotFur1_Unknown_431_LTR::Gypsy 19	166
NotFur1_Unknown_431_LTR::Gypsy 25	485
NotFur1_Unknown_431_LTR::Gypsy 27	368
NotFur1_Unknown_431_LTR::Gypsy 21	201
NotFur1_Unknown_431_LTR::Gypsy 2	34
NotFur1_Unknown_431_LTR::Gypsy 28	644
NotFur1_Unknown_431_LTR::Gypsy 3	20
NotFur1_Unknown_431_LTR::Gypsy 29	52
NotFur1_Unknown_431_LTR::Gypsy 4	14
NotFur1_Unknown_431_LTR::Gypsy 5	44
NotFur1_Unknown_431_LTR::Gypsy 6	8
NotFur1_Unknown_431_LTR::Gypsy 1	49
NotFur1_Unknown_431_LTR::Gypsy 7	12
NotFur1_Unknown_431_LTR::Gypsy 8	85
NotFur1_Unknown_432_unclear 22	2
NotFur1_Unknown_432_unclear 26	1
NotFur1_Unknown_432_unclear 2	1
NotFur1_Unknown_432_unclear 7	3
NotFur1_Unknown_432_unclear 8	4
NotFur1_Unknown_432_unclear 21	4
NotFur1_Unknown_432_unclear 17	2
NotFur1_Unknown_432_unclear 12	1
NotFur1_Unknown_432_unclear 11	4
NotFur1_Unknown_432_unclear 9	3
NotFur1_Unknown_432_unclear 3	2
NotFur1_Unknown_432_unclear 24	1
NotFur1_Unknown_432_unclear 23	4
NotFur1_Unknown_432_unclear 20	2
NotFur1_Unknown_432_unclear 19	2
NotFur1_Unknown_434_LTR::LTR 24	1092
NotFur1_Unknown_434_LTR::LTR 23	978
NotFur1_Unknown_434_LTR::LTR 21	1619
NotFur1_Unknown_434_LTR::LTR 19	734
NotFur1_Unknown_434_LTR::LTR 17	1578
NotFur1_Unknown_434_LTR::LTR 15	3217
NotFur1_Unknown_434_LTR::LTR 13	1994
NotFur1_Unknown_434_LTR::LTR 11	3792
NotFur1_Unknown_434_LTR::LTR 9	4203
NotFur1_Unknown_434_LTR::LTR 7	2087
NotFur1_Unknown_434_LTR::LTR 5	2565
NotFur1_Unknown_434_LTR::LTR 4	4983
NotFur1_Unknown_434_LTR::LTR 3	624
NotFur1_Unknown_434_LTR::LTR 22	925
NotFur1_Unknown_434_LTR::LTR 20	2494
NotFur1_Unknown_434_LTR::LTR 18	844
NotFur1_Unknown_434_LTR::LTR 16	964
NotFur1_Unknown_434_LTR::LTR 14	51174
NotFur1_Unknown_434_LTR::LTR 12	4644
NotFur1_Unknown_434_LTR::LTR 10	23876
NotFur1_Unknown_434_LTR::LTR 8	2660
NotFur1_Unknown_434_LTR::LTR 6	5107
NotFur1_Unknown_434_LTR::LTR 25	760
NotFur1_Unknown_434_LTR::LTR 2	780
NotFur1_Unknown_434_LTR::LTR 26	311
NotFur1_Unknown_434_LTR::LTR 28	70
NotFur1_Unknown_434_LTR::LTR 27	342
NotFur1_Unknown_434_LTR::LTR 29	14
NotFur1_Unknown_434_LTR::LTR 1	447
NotFur1_Unknown_435_LTR::LTR 24	117
NotFur1_Unknown_435_LTR::LTR 27	34
NotFur1_Unknown_435_LTR::LTR 6	14
NotFur1_Unknown_435_LTR::LTR 5	32
NotFur1_Unknown_435_LTR::LTR 4	34
NotFur1_Unknown_435_LTR::LTR 3	6
NotFur1_Unknown_435_LTR::LTR 2	1
NotFur1_Unknown_435_LTR::LTR 23	66
NotFur1_Unknown_435_LTR::LTR 21	90
NotFur1_Unknown_435_LTR::LTR 22	50
NotFur1_Unknown_435_LTR::LTR 25	60
NotFur1_Unknown_435_LTR::LTR 19	158
NotFur1_Unknown_435_LTR::LTR 18	74
NotFur1_Unknown_435_LTR::LTR 17	48
NotFur1_Unknown_435_LTR::LTR 16	13
NotFur1_Unknown_435_LTR::LTR 12	57
NotFur1_Unknown_435_LTR::LTR 11	5
NotFur1_Unknown_435_LTR::LTR 20	203
NotFur1_Unknown_435_LTR::LTR 26	42
NotFur1_Unknown_435_LTR::LTR 14	15
NotFur1_Unknown_435_LTR::LTR 13	28
NotFur1_Unknown_435_LTR::LTR 15	5
NotFur1_Unknown_435_LTR::LTR 7	4
NotFur1_Unknown_435_LTR::LTR 28	12
NotFur1_Unknown_435_LTR::LTR 8	1
NotFur1_Unknown_435_LTR::LTR 9	4
NotFur1_Unknown_435_LTR::LTR 29	5
NotFur1_Unknown_435_LTR::LTR 10	10
NotFur1_Unknown_435_LTR::LTR 30	2
NotFur1_Unknown_435_LTR::LTR 1	2
NotFur1_Unknown_436_DNA::DNA 25	6646
NotFur1_Unknown_436_DNA::DNA 20	10853
NotFur1_Unknown_436_DNA::DNA 18	11690
NotFur1_Unknown_436_DNA::DNA 16	15618
NotFur1_Unknown_436_DNA::DNA 15	12215
NotFur1_Unknown_436_DNA::DNA 13	17231
NotFur1_Unknown_436_DNA::DNA 10	347933
NotFur1_Unknown_436_DNA::DNA 8	11169
NotFur1_Unknown_436_DNA::DNA 2	10946
NotFur1_Unknown_436_DNA::DNA 23	6571
NotFur1_Unknown_436_DNA::DNA 27	3713
NotFur1_Unknown_436_DNA::DNA 22	6086
NotFur1_Unknown_436_DNA::DNA 17	16064
NotFur1_Unknown_436_DNA::DNA 9	11907
NotFur1_Unknown_436_DNA::DNA 7	10015
NotFur1_Unknown_436_DNA::DNA 6	12663
NotFur1_Unknown_436_DNA::DNA 5	18295
NotFur1_Unknown_436_DNA::DNA 4	12787
NotFur1_Unknown_436_DNA::DNA 3	13359
NotFur1_Unknown_436_DNA::DNA 1	12052
NotFur1_Unknown_436_DNA::DNA 21	22071
NotFur1_Unknown_436_DNA::DNA 24	9124
NotFur1_Unknown_436_DNA::DNA 26	6886
NotFur1_Unknown_436_DNA::DNA 19	9889
NotFur1_Unknown_436_DNA::DNA 11	31124
NotFur1_Unknown_436_DNA::DNA 14	12422
NotFur1_Unknown_436_DNA::DNA 12	13200
NotFur1_Unknown_436_DNA::DNA 28	1010
NotFur1_Unknown_436_DNA::DNA 29	205
NotFur1_Unknown_436_DNA::DNA 30	13
NotFur1_Unknown_436_DNA::DNA 31	16
NotFur1_Unknown_437_DNA::DNA 23	2524
NotFur1_Unknown_437_DNA::DNA 22	5803
NotFur1_Unknown_437_DNA::DNA 26	323
NotFur1_Unknown_437_DNA::DNA 24	6587
NotFur1_Unknown_437_DNA::DNA 21	4098
NotFur1_Unknown_437_DNA::DNA 9	2107
NotFur1_Unknown_437_DNA::DNA 2	689
NotFur1_Unknown_437_DNA::DNA 1	3170
NotFur1_Unknown_437_DNA::DNA 20	4229
NotFur1_Unknown_437_DNA::DNA 19	30127
NotFur1_Unknown_437_DNA::DNA 7	4751
NotFur1_Unknown_437_DNA::DNA 10	459029
NotFur1_Unknown_437_DNA::DNA 13	2259
NotFur1_Unknown_437_DNA::DNA 18	2235
NotFur1_Unknown_437_DNA::DNA 11	5822
NotFur1_Unknown_437_DNA::DNA 8	1271
NotFur1_Unknown_437_DNA::DNA 4	1073
NotFur1_Unknown_437_DNA::DNA 12	4639
NotFur1_Unknown_437_DNA::DNA 5	1023
NotFur1_Unknown_437_DNA::DNA 6	3100
NotFur1_Unknown_437_DNA::DNA 3	618
NotFur1_Unknown_437_DNA::DNA 14	2774
NotFur1_Unknown_437_DNA::DNA 16	2424
NotFur1_Unknown_437_DNA::DNA 15	3239
NotFur1_Unknown_437_DNA::DNA 17	831
NotFur1_Unknown_437_DNA::DNA 27	206
NotFur1_Unknown_437_DNA::DNA 28	39
NotFur1_Unknown_437_DNA::DNA 25	571
NotFur1_Unknown_437_DNA::DNA 29	1
NotFur1_Unknown_438_LINE::LINE 12	1192
NotFur1_Unknown_438_LINE::LINE 13	359
NotFur1_Unknown_438_LINE::LINE 14	351
NotFur1_Unknown_438_LINE::LINE 17	283
NotFur1_Unknown_438_LINE::LINE 16	253
NotFur1_Unknown_438_LINE::LINE 20	180
NotFur1_Unknown_438_LINE::LINE 19	253
NotFur1_Unknown_438_LINE::LINE 26	216
NotFur1_Unknown_438_LINE::LINE 22	184
NotFur1_Unknown_438_LINE::LINE 15	343
NotFur1_Unknown_438_LINE::LINE 8	128
NotFur1_Unknown_438_LINE::LINE 23	59
NotFur1_Unknown_438_LINE::LINE 18	121
NotFur1_Unknown_438_LINE::LINE 9	412
NotFur1_Unknown_438_LINE::LINE 10	5806
NotFur1_Unknown_438_LINE::LINE 11	923
NotFur1_Unknown_438_LINE::LINE 24	203
NotFur1_Unknown_438_LINE::LINE 21	307
NotFur1_Unknown_438_LINE::LINE 5	423
NotFur1_Unknown_438_LINE::LINE 6	15
NotFur1_Unknown_438_LINE::LINE 7	92
NotFur1_Unknown_438_LINE::LINE 25	69
NotFur1_Unknown_438_LINE::LINE 27	42
NotFur1_Unknown_438_LINE::LINE 2	202
NotFur1_Unknown_438_LINE::LINE 3	106
NotFur1_Unknown_438_LINE::LINE 4	72
NotFur1_Unknown_438_LINE::LINE 1	150
NotFur1_Unknown_438_LINE::LINE 28	16
NotFur1_Unknown_440_DNA::DNA 15	5482
NotFur1_Unknown_440_DNA::DNA 14	4975
NotFur1_Unknown_440_DNA::DNA 17	3433
NotFur1_Unknown_440_DNA::DNA 23	2309
NotFur1_Unknown_440_DNA::DNA 28	289
NotFur1_Unknown_440_DNA::DNA 27	780
NotFur1_Unknown_440_DNA::DNA 26	1168
NotFur1_Unknown_440_DNA::DNA 25	1615
NotFur1_Unknown_440_DNA::DNA 24	2816
NotFur1_Unknown_440_DNA::DNA 22	2026
NotFur1_Unknown_440_DNA::DNA 21	2242
NotFur1_Unknown_440_DNA::DNA 19	3359
NotFur1_Unknown_440_DNA::DNA 13	10449
NotFur1_Unknown_440_DNA::DNA 12	12786
NotFur1_Unknown_440_DNA::DNA 11	11655
NotFur1_Unknown_440_DNA::DNA 10	12722
NotFur1_Unknown_440_DNA::DNA 9	5277
NotFur1_Unknown_440_DNA::DNA 18	2745
NotFur1_Unknown_440_DNA::DNA 16	2851
NotFur1_Unknown_440_DNA::DNA 5	7164
NotFur1_Unknown_440_DNA::DNA 2	4542
NotFur1_Unknown_440_DNA::DNA 1	2655
NotFur1_Unknown_440_DNA::DNA 8	7997
NotFur1_Unknown_440_DNA::DNA 4	5442
NotFur1_Unknown_440_DNA::DNA 7	7595
NotFur1_Unknown_440_DNA::DNA 20	2641
NotFur1_Unknown_440_DNA::DNA 3	4865
NotFur1_Unknown_440_DNA::DNA 6	6441
NotFur1_Unknown_440_DNA::DNA 29	26
NotFur1_Unknown_440_DNA::DNA 30	3
NotFur1_Unknown_441_Unknown 18	9
NotFur1_Unknown_441_Unknown 13	25
NotFur1_Unknown_441_Unknown 11	10
NotFur1_Unknown_441_Unknown 27	20
NotFur1_Unknown_441_Unknown 23	21
NotFur1_Unknown_441_Unknown 21	24
NotFur1_Unknown_441_Unknown 25	34
NotFur1_Unknown_441_Unknown 19	9
NotFur1_Unknown_441_Unknown 17	27
NotFur1_Unknown_441_Unknown 12	89
NotFur1_Unknown_441_Unknown 16	32
NotFur1_Unknown_441_Unknown 10	316
NotFur1_Unknown_441_Unknown 14	96
NotFur1_Unknown_441_Unknown 9	10
NotFur1_Unknown_441_Unknown 15	11
NotFur1_Unknown_441_Unknown 8	651
NotFur1_Unknown_441_Unknown 7	6
NotFur1_Unknown_441_Unknown 6	33
NotFur1_Unknown_441_Unknown 5	5
NotFur1_Unknown_441_Unknown 4	215
NotFur1_Unknown_441_Unknown 20	39
NotFur1_Unknown_441_Unknown 1	9
NotFur1_Unknown_441_Unknown 26	20
NotFur1_Unknown_441_Unknown 3	12
NotFur1_Unknown_441_Unknown 2	5
NotFur1_Unknown_441_Unknown 22	1
NotFur1_Unknown_441_Unknown 24	23
NotFur1_Unknown_441_Unknown 28	5
NotFur1_Unknown_441_Unknown 30	2
NotFur1_Unknown_442_DNA::DNA 7	2776
NotFur1_Unknown_442_DNA::DNA 8	5022
NotFur1_Unknown_442_DNA::DNA 4	966
NotFur1_Unknown_442_DNA::DNA 5	2616
NotFur1_Unknown_442_DNA::DNA 6	2351
NotFur1_Unknown_442_DNA::DNA 9	2722
NotFur1_Unknown_442_DNA::DNA 10	38737
NotFur1_Unknown_442_DNA::DNA 11	4781
NotFur1_Unknown_442_DNA::DNA 13	4591
NotFur1_Unknown_442_DNA::DNA 12	7689
NotFur1_Unknown_442_DNA::DNA 16	4111
NotFur1_Unknown_442_DNA::DNA 18	4795
NotFur1_Unknown_442_DNA::DNA 19	3825
NotFur1_Unknown_442_DNA::DNA 3	2965
NotFur1_Unknown_442_DNA::DNA 23	3347
NotFur1_Unknown_442_DNA::DNA 14	6350
NotFur1_Unknown_442_DNA::DNA 1	1381
NotFur1_Unknown_442_DNA::DNA 24	2980
NotFur1_Unknown_442_DNA::DNA 17	4062
NotFur1_Unknown_442_DNA::DNA 26	1437
NotFur1_Unknown_442_DNA::DNA 27	692
NotFur1_Unknown_442_DNA::DNA 22	4433
NotFur1_Unknown_442_DNA::DNA 25	2134
NotFur1_Unknown_442_DNA::DNA 21	2602
NotFur1_Unknown_442_DNA::DNA 20	3551
NotFur1_Unknown_442_DNA::DNA 2	1532
NotFur1_Unknown_442_DNA::DNA 15	5181
NotFur1_Unknown_442_DNA::DNA 28	290
NotFur1_Unknown_442_DNA::DNA 29	51
NotFur1_Unknown_442_DNA::DNA 30	18
NotFur1_Unknown_444_DNA::DNA 25	12
NotFur1_Unknown_444_DNA::DNA 24	23
NotFur1_Unknown_444_DNA::DNA 22	12
NotFur1_Unknown_444_DNA::DNA 21	4
NotFur1_Unknown_444_DNA::DNA 20	4
NotFur1_Unknown_444_DNA::DNA 27	17
NotFur1_Unknown_444_DNA::DNA 26	7
NotFur1_Unknown_444_DNA::DNA 23	6
NotFur1_Unknown_445_LTR::LTR 22	7
NotFur1_Unknown_445_LTR::LTR 23	34
NotFur1_Unknown_445_LTR::LTR 25	12
NotFur1_Unknown_445_LTR::LTR 16	254
NotFur1_Unknown_445_LTR::LTR 21	10
NotFur1_Unknown_445_LTR::LTR 24	32
NotFur1_Unknown_445_LTR::LTR 19	1
NotFur1_Unknown_445_LTR::LTR 20	2
NotFur1_Unknown_445_LTR::LTR 13	48
NotFur1_Unknown_445_LTR::LTR 14	78
NotFur1_Unknown_445_LTR::LTR 17	240
NotFur1_Unknown_445_LTR::LTR 12	25
NotFur1_Unknown_445_LTR::LTR 15	55
NotFur1_Unknown_445_LTR::LTR 11	8
NotFur1_Unknown_445_LTR::LTR 10	190
NotFur1_Unknown_445_LTR::LTR 6	16
NotFur1_Unknown_445_LTR::LTR 7	19
NotFur1_Unknown_445_LTR::LTR 9	16
NotFur1_Unknown_445_LTR::LTR 4	1
NotFur1_Unknown_445_LTR::LTR 8	7
NotFur1_Unknown_445_LTR::LTR 3	2
NotFur1_Unknown_445_LTR::LTR 2	2
NotFur1_Unknown_445_LTR::LTR 18	3
NotFur1_Unknown_445_LTR::LTR 5	1
NotFur1_Unknown_447_DNA::DNA 14	2369
NotFur1_Unknown_447_DNA::DNA 13	4437
NotFur1_Unknown_447_DNA::DNA 15	4384
NotFur1_Unknown_447_DNA::DNA 20	4110
NotFur1_Unknown_447_DNA::DNA 2	6038
NotFur1_Unknown_447_DNA::DNA 1	2303
NotFur1_Unknown_447_DNA::DNA 11	4204
NotFur1_Unknown_447_DNA::DNA 10	51540
NotFur1_Unknown_447_DNA::DNA 12	3500
NotFur1_Unknown_447_DNA::DNA 17	3641
NotFur1_Unknown_447_DNA::DNA 7	3172
NotFur1_Unknown_447_DNA::DNA 6	2702
NotFur1_Unknown_447_DNA::DNA 4	4536
NotFur1_Unknown_447_DNA::DNA 3	3024
NotFur1_Unknown_447_DNA::DNA 8	5285
NotFur1_Unknown_447_DNA::DNA 5	3182
NotFur1_Unknown_447_DNA::DNA 9	2779
NotFur1_Unknown_447_DNA::DNA 16	6699
NotFur1_Unknown_447_DNA::DNA 18	2807
NotFur1_Unknown_447_DNA::DNA 19	2400
NotFur1_Unknown_447_DNA::DNA 24	2974
NotFur1_Unknown_447_DNA::DNA 23	14801
NotFur1_Unknown_447_DNA::DNA 25	1942
NotFur1_Unknown_447_DNA::DNA 26	2378
NotFur1_Unknown_447_DNA::DNA 22	1618
NotFur1_Unknown_447_DNA::DNA 21	3409
NotFur1_Unknown_447_DNA::DNA 27	1491
NotFur1_Unknown_447_DNA::DNA 29	26
NotFur1_Unknown_447_DNA::DNA 28	201
NotFur1_Unknown_447_DNA::DNA 30	2
NotFur1_Unknown_449_DNA::DNA 20	614
NotFur1_Unknown_449_DNA::DNA 19	582
NotFur1_Unknown_449_DNA::DNA 18	792
NotFur1_Unknown_449_DNA::DNA 17	935
NotFur1_Unknown_449_DNA::DNA 16	1191
NotFur1_Unknown_449_DNA::DNA 13	858
NotFur1_Unknown_449_DNA::DNA 12	645
NotFur1_Unknown_449_DNA::DNA 11	1445
NotFur1_Unknown_449_DNA::DNA 10	14598
NotFur1_Unknown_449_DNA::DNA 9	1358
NotFur1_Unknown_449_DNA::DNA 21	752
NotFur1_Unknown_449_DNA::DNA 14	1211
NotFur1_Unknown_449_DNA::DNA 1	782
NotFur1_Unknown_449_DNA::DNA 22	720
NotFur1_Unknown_449_DNA::DNA 15	738
NotFur1_Unknown_449_DNA::DNA 2	751
NotFur1_Unknown_449_DNA::DNA 23	641
NotFur1_Unknown_449_DNA::DNA 3	512
NotFur1_Unknown_449_DNA::DNA 24	867
NotFur1_Unknown_449_DNA::DNA 4	709
NotFur1_Unknown_449_DNA::DNA 25	714
NotFur1_Unknown_449_DNA::DNA 5	1065
NotFur1_Unknown_449_DNA::DNA 27	173
NotFur1_Unknown_449_DNA::DNA 26	422
NotFur1_Unknown_449_DNA::DNA 7	1499
NotFur1_Unknown_449_DNA::DNA 6	1949
NotFur1_Unknown_449_DNA::DNA 8	856
NotFur1_Unknown_449_DNA::DNA 29	6
NotFur1_Unknown_449_DNA::DNA 28	47
NotFur1_Unknown_44_DNA::DNA 27	121147
NotFur1_Unknown_44_DNA::DNA 20	46502
NotFur1_Unknown_44_DNA::DNA 19	36587
NotFur1_Unknown_44_DNA::DNA 18	55240
NotFur1_Unknown_44_DNA::DNA 17	27944
NotFur1_Unknown_44_DNA::DNA 16	37304
NotFur1_Unknown_44_DNA::DNA 15	7120
NotFur1_Unknown_44_DNA::DNA 14	10204
NotFur1_Unknown_44_DNA::DNA 13	2625
NotFur1_Unknown_44_DNA::DNA 12	4124
NotFur1_Unknown_44_DNA::DNA 11	18638
NotFur1_Unknown_44_DNA::DNA 10	18558
NotFur1_Unknown_44_DNA::DNA 9	6550
NotFur1_Unknown_44_DNA::DNA 8	5132
NotFur1_Unknown_44_DNA::DNA 6	6748
NotFur1_Unknown_44_DNA::DNA 5	4629
NotFur1_Unknown_44_DNA::DNA 3	4475
NotFur1_Unknown_44_DNA::DNA 26	174578
NotFur1_Unknown_44_DNA::DNA 25	91353
NotFur1_Unknown_44_DNA::DNA 21	107534
NotFur1_Unknown_44_DNA::DNA 7	9927
NotFur1_Unknown_44_DNA::DNA 4	4267
NotFur1_Unknown_44_DNA::DNA 24	179048
NotFur1_Unknown_44_DNA::DNA 23	117042
NotFur1_Unknown_44_DNA::DNA 22	89195
NotFur1_Unknown_44_DNA::DNA 1	4958
NotFur1_Unknown_44_DNA::DNA 2	5932
NotFur1_Unknown_44_DNA::DNA 28	6995
NotFur1_Unknown_44_DNA::DNA 29	333
NotFur1_Unknown_44_DNA::DNA 30	26
NotFur1_Unknown_44_DNA::DNA 31	6
NotFur1_Unknown_450_DNA::DNA 25	1866
NotFur1_Unknown_450_DNA::DNA 24	1799
NotFur1_Unknown_450_DNA::DNA 23	1147
NotFur1_Unknown_450_DNA::DNA 20	795
NotFur1_Unknown_450_DNA::DNA 19	506
NotFur1_Unknown_450_DNA::DNA 14	591
NotFur1_Unknown_450_DNA::DNA 13	424
NotFur1_Unknown_450_DNA::DNA 9	689
NotFur1_Unknown_450_DNA::DNA 26	3511
NotFur1_Unknown_450_DNA::DNA 22	2615
NotFur1_Unknown_450_DNA::DNA 21	1397
NotFur1_Unknown_450_DNA::DNA 16	657
NotFur1_Unknown_450_DNA::DNA 15	737
NotFur1_Unknown_450_DNA::DNA 11	304
NotFur1_Unknown_450_DNA::DNA 27	655
NotFur1_Unknown_450_DNA::DNA 17	709
NotFur1_Unknown_450_DNA::DNA 12	657
NotFur1_Unknown_450_DNA::DNA 18	788
NotFur1_Unknown_450_DNA::DNA 28	645
NotFur1_Unknown_450_DNA::DNA 5	682
NotFur1_Unknown_450_DNA::DNA 2	420
NotFur1_Unknown_450_DNA::DNA 4	428
NotFur1_Unknown_450_DNA::DNA 3	327
NotFur1_Unknown_450_DNA::DNA 7	482
NotFur1_Unknown_450_DNA::DNA 6	324
NotFur1_Unknown_450_DNA::DNA 10	1922
NotFur1_Unknown_450_DNA::DNA 8	687
NotFur1_Unknown_450_DNA::DNA 1	226
NotFur1_Unknown_450_DNA::DNA 29	37
NotFur1_Unknown_450_DNA::DNA 30	10
NotFur1_Unknown_451_unclear 20	13
NotFur1_Unknown_451_unclear 25	9
NotFur1_Unknown_451_unclear 21	15
NotFur1_Unknown_451_unclear 16	7
NotFur1_Unknown_451_unclear 15	5
NotFur1_Unknown_451_unclear 17	11
NotFur1_Unknown_451_unclear 26	14
NotFur1_Unknown_451_unclear 23	6
NotFur1_Unknown_451_unclear 22	5
NotFur1_Unknown_451_unclear 18	3
NotFur1_Unknown_451_unclear 24	6
NotFur1_Unknown_451_unclear 19	3
NotFur1_Unknown_452_DNA::DNA 13	4675
NotFur1_Unknown_452_DNA::DNA 12	4985
NotFur1_Unknown_452_DNA::DNA 11	7864
NotFur1_Unknown_452_DNA::DNA 9	6360
NotFur1_Unknown_452_DNA::DNA 8	3340
NotFur1_Unknown_452_DNA::DNA 4	2512
NotFur1_Unknown_452_DNA::DNA 3	5779
NotFur1_Unknown_452_DNA::DNA 2	5302
NotFur1_Unknown_452_DNA::DNA 10	46565
NotFur1_Unknown_452_DNA::DNA 6	4684
NotFur1_Unknown_452_DNA::DNA 5	7121
NotFur1_Unknown_452_DNA::DNA 1	2980
NotFur1_Unknown_452_DNA::DNA 7	3552
NotFur1_Unknown_452_DNA::DNA 14	6482
NotFur1_Unknown_452_DNA::DNA 15	8945
NotFur1_Unknown_452_DNA::DNA 17	8665
NotFur1_Unknown_452_DNA::DNA 16	8266
NotFur1_Unknown_452_DNA::DNA 18	6608
NotFur1_Unknown_452_DNA::DNA 19	4114
NotFur1_Unknown_452_DNA::DNA 21	3409
NotFur1_Unknown_452_DNA::DNA 20	4459
NotFur1_Unknown_452_DNA::DNA 23	13962
NotFur1_Unknown_452_DNA::DNA 22	9497
NotFur1_Unknown_452_DNA::DNA 24	9361
NotFur1_Unknown_452_DNA::DNA 26	5854
NotFur1_Unknown_452_DNA::DNA 25	15283
NotFur1_Unknown_452_DNA::DNA 27	1677
NotFur1_Unknown_452_DNA::DNA 28	234
NotFur1_Unknown_452_DNA::DNA 29	99
NotFur1_Unknown_452_DNA::DNA 30	11
NotFur1_Unknown_454_Unknown 15	6336
NotFur1_Unknown_454_Unknown 8	5595
NotFur1_Unknown_454_Unknown 6	5151
NotFur1_Unknown_454_Unknown 22	6961
NotFur1_Unknown_454_Unknown 13	5636
NotFur1_Unknown_454_Unknown 23	4756
NotFur1_Unknown_454_Unknown 16	7458
NotFur1_Unknown_454_Unknown 14	8428
NotFur1_Unknown_454_Unknown 7	4895
NotFur1_Unknown_454_Unknown 26	2120
NotFur1_Unknown_454_Unknown 19	10451
NotFur1_Unknown_454_Unknown 17	10331
NotFur1_Unknown_454_Unknown 10	14192
NotFur1_Unknown_454_Unknown 27	2431
NotFur1_Unknown_454_Unknown 20	14459
NotFur1_Unknown_454_Unknown 18	26004
NotFur1_Unknown_454_Unknown 11	6637
NotFur1_Unknown_454_Unknown 25	3249
NotFur1_Unknown_454_Unknown 21	7617
NotFur1_Unknown_454_Unknown 1	2691
NotFur1_Unknown_454_Unknown 3	4716
NotFur1_Unknown_454_Unknown 2	4203
NotFur1_Unknown_454_Unknown 24	4800
NotFur1_Unknown_454_Unknown 12	9403
NotFur1_Unknown_454_Unknown 9	5952
NotFur1_Unknown_454_Unknown 28	657
NotFur1_Unknown_454_Unknown 4	3588
NotFur1_Unknown_454_Unknown 29	140
NotFur1_Unknown_454_Unknown 5	3410
NotFur1_Unknown_454_Unknown 31	7
NotFur1_Unknown_454_Unknown 30	22
NotFur1_Unknown_455_DNA::DNA 15	16903
NotFur1_Unknown_455_DNA::DNA 16	9273
NotFur1_Unknown_455_DNA::DNA 14	30074
NotFur1_Unknown_455_DNA::DNA 18	13615
NotFur1_Unknown_455_DNA::DNA 25	8161
NotFur1_Unknown_455_DNA::DNA 22	10481
NotFur1_Unknown_455_DNA::DNA 21	12135
NotFur1_Unknown_455_DNA::DNA 20	7528
NotFur1_Unknown_455_DNA::DNA 19	11438
NotFur1_Unknown_455_DNA::DNA 13	23296
NotFur1_Unknown_455_DNA::DNA 12	29746
NotFur1_Unknown_455_DNA::DNA 11	50437
NotFur1_Unknown_455_DNA::DNA 10	101925
NotFur1_Unknown_455_DNA::DNA 9	35078
NotFur1_Unknown_455_DNA::DNA 5	7507
NotFur1_Unknown_455_DNA::DNA 26	4664
NotFur1_Unknown_455_DNA::DNA 23	5153
NotFur1_Unknown_455_DNA::DNA 17	8662
NotFur1_Unknown_455_DNA::DNA 6	13672
NotFur1_Unknown_455_DNA::DNA 2	12705
NotFur1_Unknown_455_DNA::DNA 3	9006
NotFur1_Unknown_455_DNA::DNA 8	21584
NotFur1_Unknown_455_DNA::DNA 7	20640
NotFur1_Unknown_455_DNA::DNA 1	8857
NotFur1_Unknown_455_DNA::DNA 4	10497
NotFur1_Unknown_455_DNA::DNA 24	7494
NotFur1_Unknown_455_DNA::DNA 27	2464
NotFur1_Unknown_455_DNA::DNA 28	605
NotFur1_Unknown_455_DNA::DNA 30	3
NotFur1_Unknown_455_DNA::DNA 29	78
NotFur1_Unknown_456_DNA::DNA 24	87951
NotFur1_Unknown_456_DNA::DNA 23	27282
NotFur1_Unknown_456_DNA::DNA 22	29979
NotFur1_Unknown_456_DNA::DNA 21	21177
NotFur1_Unknown_456_DNA::DNA 19	44616
NotFur1_Unknown_456_DNA::DNA 18	105034
NotFur1_Unknown_456_DNA::DNA 17	60294
NotFur1_Unknown_456_DNA::DNA 16	58320
NotFur1_Unknown_456_DNA::DNA 15	97273
NotFur1_Unknown_456_DNA::DNA 13	60833
NotFur1_Unknown_456_DNA::DNA 12	201121
NotFur1_Unknown_456_DNA::DNA 10	577209
NotFur1_Unknown_456_DNA::DNA 8	61213
NotFur1_Unknown_456_DNA::DNA 25	25519
NotFur1_Unknown_456_DNA::DNA 20	99766
NotFur1_Unknown_456_DNA::DNA 14	105564
NotFur1_Unknown_456_DNA::DNA 11	63591
NotFur1_Unknown_456_DNA::DNA 9	59762
NotFur1_Unknown_456_DNA::DNA 26	40477
NotFur1_Unknown_456_DNA::DNA 27	7649
NotFur1_Unknown_456_DNA::DNA 28	1547
NotFur1_Unknown_456_DNA::DNA 1	25874
NotFur1_Unknown_456_DNA::DNA 3	55701
NotFur1_Unknown_456_DNA::DNA 2	75695
NotFur1_Unknown_456_DNA::DNA 4	61248
NotFur1_Unknown_456_DNA::DNA 5	75472
NotFur1_Unknown_456_DNA::DNA 6	42759
NotFur1_Unknown_456_DNA::DNA 7	82596
NotFur1_Unknown_456_DNA::DNA 30	43
NotFur1_Unknown_456_DNA::DNA 29	198
NotFur1_Unknown_456_DNA::DNA 31	1
NotFur1_Unknown_456_DNA::DNA 32	1
NotFur1_Unknown_457_LTR::LTR 24	155
NotFur1_Unknown_457_LTR::LTR 25	246
NotFur1_Unknown_457_LTR::LTR 20	296
NotFur1_Unknown_457_LTR::LTR 19	139
NotFur1_Unknown_457_LTR::LTR 18	258
NotFur1_Unknown_457_LTR::LTR 15	147
NotFur1_Unknown_457_LTR::LTR 12	252
NotFur1_Unknown_457_LTR::LTR 11	324
NotFur1_Unknown_457_LTR::LTR 10	617
NotFur1_Unknown_457_LTR::LTR 9	309
NotFur1_Unknown_457_LTR::LTR 8	450
NotFur1_Unknown_457_LTR::LTR 7	192
NotFur1_Unknown_457_LTR::LTR 6	359
NotFur1_Unknown_457_LTR::LTR 5	259
NotFur1_Unknown_457_LTR::LTR 4	92
NotFur1_Unknown_457_LTR::LTR 3	111
NotFur1_Unknown_457_LTR::LTR 2	275
NotFur1_Unknown_457_LTR::LTR 1	40
NotFur1_Unknown_457_LTR::LTR 21	119
NotFur1_Unknown_457_LTR::LTR 22	142
NotFur1_Unknown_457_LTR::LTR 23	112
NotFur1_Unknown_457_LTR::LTR 27	144
NotFur1_Unknown_457_LTR::LTR 26	100
NotFur1_Unknown_457_LTR::LTR 17	210
NotFur1_Unknown_457_LTR::LTR 16	323
NotFur1_Unknown_457_LTR::LTR 14	657
NotFur1_Unknown_457_LTR::LTR 13	425
NotFur1_Unknown_457_LTR::LTR 28	17
NotFur1_Unknown_458_unclear 24	8151
NotFur1_Unknown_458_unclear 23	8558
NotFur1_Unknown_458_unclear 22	7901
NotFur1_Unknown_458_unclear 21	10304
NotFur1_Unknown_458_unclear 20	6549
NotFur1_Unknown_458_unclear 19	9535
NotFur1_Unknown_458_unclear 17	19635
NotFur1_Unknown_458_unclear 16	29820
NotFur1_Unknown_458_unclear 15	9157
NotFur1_Unknown_458_unclear 14	10686
NotFur1_Unknown_458_unclear 12	28644
NotFur1_Unknown_458_unclear 11	66026
NotFur1_Unknown_458_unclear 9	57902
NotFur1_Unknown_458_unclear 8	37925
NotFur1_Unknown_458_unclear 7	80895
NotFur1_Unknown_458_unclear 6	32046
NotFur1_Unknown_458_unclear 5	18131
NotFur1_Unknown_458_unclear 4	19798
NotFur1_Unknown_458_unclear 3	23623
NotFur1_Unknown_458_unclear 2	36527
NotFur1_Unknown_458_unclear 25	10143
NotFur1_Unknown_458_unclear 26	4782
NotFur1_Unknown_458_unclear 18	9042
NotFur1_Unknown_458_unclear 10	522317
NotFur1_Unknown_458_unclear 1	10316
NotFur1_Unknown_458_unclear 27	1686
NotFur1_Unknown_458_unclear 13	25887
NotFur1_Unknown_458_unclear 29	111
NotFur1_Unknown_458_unclear 28	421
NotFur1_Unknown_458_unclear 30	5
NotFur1_Unknown_459_unclear 2	35
NotFur1_Unknown_459_unclear 6	37
NotFur1_Unknown_459_unclear 3	14
NotFur1_Unknown_459_unclear 1	30
NotFur1_Unknown_459_unclear 18	6
NotFur1_Unknown_459_unclear 15	15
NotFur1_Unknown_459_unclear 14	17
NotFur1_Unknown_459_unclear 13	33
NotFur1_Unknown_459_unclear 12	22
NotFur1_Unknown_459_unclear 11	300
NotFur1_Unknown_459_unclear 10	1407
NotFur1_Unknown_459_unclear 9	473
NotFur1_Unknown_459_unclear 8	45
NotFur1_Unknown_459_unclear 22	65
NotFur1_Unknown_459_unclear 19	30
NotFur1_Unknown_459_unclear 17	26
NotFur1_Unknown_459_unclear 16	10
NotFur1_Unknown_459_unclear 5	146
NotFur1_Unknown_459_unclear 4	21
NotFur1_Unknown_459_unclear 23	15
NotFur1_Unknown_459_unclear 24	63
NotFur1_Unknown_459_unclear 26	24
NotFur1_Unknown_459_unclear 25	17
NotFur1_Unknown_459_unclear 20	207
NotFur1_Unknown_459_unclear 21	72
NotFur1_Unknown_459_unclear 27	3
NotFur1_Unknown_459_unclear 29	6
NotFur1_Unknown_459_unclear 28	1
NotFur1_Unknown_459_unclear 7	3
NotFur1_Unknown_45_unclear 24	2508
NotFur1_Unknown_45_unclear 25	1885
NotFur1_Unknown_45_unclear 26	1038
NotFur1_Unknown_45_unclear 23	3073
NotFur1_Unknown_45_unclear 22	3772
NotFur1_Unknown_45_unclear 21	688
NotFur1_Unknown_45_unclear 20	1450
NotFur1_Unknown_45_unclear 19	861
NotFur1_Unknown_45_unclear 17	1518
NotFur1_Unknown_45_unclear 14	812
NotFur1_Unknown_45_unclear 13	524
NotFur1_Unknown_45_unclear 12	706
NotFur1_Unknown_45_unclear 9	995
NotFur1_Unknown_45_unclear 8	1316
NotFur1_Unknown_45_unclear 7	1422
NotFur1_Unknown_45_unclear 6	787
NotFur1_Unknown_45_unclear 5	1615
NotFur1_Unknown_45_unclear 4	1028
NotFur1_Unknown_45_unclear 3	647
NotFur1_Unknown_45_unclear 2	879
NotFur1_Unknown_45_unclear 1	819
NotFur1_Unknown_45_unclear 18	935
NotFur1_Unknown_45_unclear 15	1174
NotFur1_Unknown_45_unclear 10	1274
NotFur1_Unknown_45_unclear 16	811
NotFur1_Unknown_45_unclear 11	838
NotFur1_Unknown_45_unclear 27	657
NotFur1_Unknown_45_unclear 28	186
NotFur1_Unknown_45_unclear 29	21
NotFur1_Unknown_45_unclear 32	2
NotFur1_Unknown_45_unclear 31	2
NotFur1_Unknown_45_unclear 30	6
NotFur1_Unknown_460_DNA::DNA 20	678
NotFur1_Unknown_460_DNA::DNA 19	992
NotFur1_Unknown_460_DNA::DNA 18	984
NotFur1_Unknown_460_DNA::DNA 17	944
NotFur1_Unknown_460_DNA::DNA 16	852
NotFur1_Unknown_460_DNA::DNA 15	1143
NotFur1_Unknown_460_DNA::DNA 14	782
NotFur1_Unknown_460_DNA::DNA 25	286
NotFur1_Unknown_460_DNA::DNA 24	190
NotFur1_Unknown_460_DNA::DNA 23	217
NotFur1_Unknown_460_DNA::DNA 22	346
NotFur1_Unknown_460_DNA::DNA 21	297
NotFur1_Unknown_460_DNA::DNA 27	174
NotFur1_Unknown_460_DNA::DNA 26	215
NotFur1_Unknown_460_DNA::DNA 2	680
NotFur1_Unknown_460_DNA::DNA 4	850
NotFur1_Unknown_460_DNA::DNA 1	571
NotFur1_Unknown_460_DNA::DNA 5	2665
NotFur1_Unknown_460_DNA::DNA 8	4408
NotFur1_Unknown_460_DNA::DNA 3	523
NotFur1_Unknown_460_DNA::DNA 7	1001
NotFur1_Unknown_460_DNA::DNA 13	2151
NotFur1_Unknown_460_DNA::DNA 10	8367
NotFur1_Unknown_460_DNA::DNA 11	6312
NotFur1_Unknown_460_DNA::DNA 12	2474
NotFur1_Unknown_460_DNA::DNA 6	951
NotFur1_Unknown_460_DNA::DNA 9	1507
NotFur1_Unknown_460_DNA::DNA 28	46
NotFur1_Unknown_460_DNA::DNA 29	4
NotFur1_Unknown_461_DNA::DNA 11	5
NotFur1_Unknown_461_DNA::DNA 18	11
NotFur1_Unknown_461_DNA::DNA 7	11
NotFur1_Unknown_461_DNA::DNA 3	15
NotFur1_Unknown_461_DNA::DNA 2	9
NotFur1_Unknown_461_DNA::DNA 9	14
NotFur1_Unknown_461_DNA::DNA 23	24
NotFur1_Unknown_461_DNA::DNA 24	49
NotFur1_Unknown_461_DNA::DNA 19	21
NotFur1_Unknown_461_DNA::DNA 12	15
NotFur1_Unknown_461_DNA::DNA 8	27
NotFur1_Unknown_461_DNA::DNA 25	13
NotFur1_Unknown_461_DNA::DNA 27	3
NotFur1_Unknown_461_DNA::DNA 16	20
NotFur1_Unknown_461_DNA::DNA 13	33
NotFur1_Unknown_461_DNA::DNA 17	42
NotFur1_Unknown_461_DNA::DNA 14	27
NotFur1_Unknown_461_DNA::DNA 1	36
NotFur1_Unknown_461_DNA::DNA 22	29
NotFur1_Unknown_461_DNA::DNA 20	26
NotFur1_Unknown_461_DNA::DNA 10	23
NotFur1_Unknown_461_DNA::DNA 21	14
NotFur1_Unknown_461_DNA::DNA 26	14
NotFur1_Unknown_461_DNA::DNA 5	4
NotFur1_Unknown_461_DNA::DNA 15	12
NotFur1_Unknown_461_DNA::DNA 4	4
NotFur1_Unknown_461_DNA::DNA 6	7
NotFur1_Unknown_463_DNA::DNA 17	48
NotFur1_Unknown_463_DNA::DNA 23	45
NotFur1_Unknown_463_DNA::DNA 24	52
NotFur1_Unknown_463_DNA::DNA 20	13
NotFur1_Unknown_463_DNA::DNA 13	77
NotFur1_Unknown_463_DNA::DNA 12	120
NotFur1_Unknown_463_DNA::DNA 11	79
NotFur1_Unknown_463_DNA::DNA 10	172
NotFur1_Unknown_463_DNA::DNA 9	35
NotFur1_Unknown_463_DNA::DNA 7	31
NotFur1_Unknown_463_DNA::DNA 6	49
NotFur1_Unknown_463_DNA::DNA 4	44
NotFur1_Unknown_463_DNA::DNA 1	40
NotFur1_Unknown_463_DNA::DNA 25	51
NotFur1_Unknown_463_DNA::DNA 21	19
NotFur1_Unknown_463_DNA::DNA 14	41
NotFur1_Unknown_463_DNA::DNA 8	48
NotFur1_Unknown_463_DNA::DNA 5	19
NotFur1_Unknown_463_DNA::DNA 2	16
NotFur1_Unknown_463_DNA::DNA 16	55
NotFur1_Unknown_463_DNA::DNA 22	21
NotFur1_Unknown_463_DNA::DNA 15	54
NotFur1_Unknown_463_DNA::DNA 26	35
NotFur1_Unknown_463_DNA::DNA 19	26
NotFur1_Unknown_463_DNA::DNA 18	34
NotFur1_Unknown_463_DNA::DNA 3	39
NotFur1_Unknown_463_DNA::DNA 27	7
NotFur1_Unknown_463_DNA::DNA 28	1
NotFur1_Unknown_464_LTR::Gypsy 14	546
NotFur1_Unknown_464_LTR::Gypsy 23	750
NotFur1_Unknown_464_LTR::Gypsy 21	663
NotFur1_Unknown_464_LTR::Gypsy 22	1564
NotFur1_Unknown_464_LTR::Gypsy 24	810
NotFur1_Unknown_464_LTR::Gypsy 7	120
NotFur1_Unknown_464_LTR::Gypsy 6	60
NotFur1_Unknown_464_LTR::Gypsy 4	128
NotFur1_Unknown_464_LTR::Gypsy 8	83
NotFur1_Unknown_464_LTR::Gypsy 5	88
NotFur1_Unknown_464_LTR::Gypsy 1	138
NotFur1_Unknown_464_LTR::Gypsy 9	207
NotFur1_Unknown_464_LTR::Gypsy 2	236
NotFur1_Unknown_464_LTR::Gypsy 10	1019
NotFur1_Unknown_464_LTR::Gypsy 3	114
NotFur1_Unknown_464_LTR::Gypsy 11	224
NotFur1_Unknown_464_LTR::Gypsy 12	142
NotFur1_Unknown_464_LTR::Gypsy 13	150
NotFur1_Unknown_464_LTR::Gypsy 19	640
NotFur1_Unknown_464_LTR::Gypsy 20	631
NotFur1_Unknown_464_LTR::Gypsy 18	618
NotFur1_Unknown_464_LTR::Gypsy 17	460
NotFur1_Unknown_464_LTR::Gypsy 16	286
NotFur1_Unknown_464_LTR::Gypsy 15	252
NotFur1_Unknown_464_LTR::Gypsy 26	490
NotFur1_Unknown_464_LTR::Gypsy 27	273
NotFur1_Unknown_464_LTR::Gypsy 25	675
NotFur1_Unknown_464_LTR::Gypsy 28	32
NotFur1_Unknown_465_DNA::DNA 3	50
NotFur1_Unknown_465_DNA::DNA 16	210
NotFur1_Unknown_465_DNA::DNA 17	82
NotFur1_Unknown_465_DNA::DNA 18	110
NotFur1_Unknown_465_DNA::DNA 23	106
NotFur1_Unknown_465_DNA::DNA 26	113
NotFur1_Unknown_465_DNA::DNA 25	82
NotFur1_Unknown_465_DNA::DNA 21	149
NotFur1_Unknown_465_DNA::DNA 20	93
NotFur1_Unknown_465_DNA::DNA 19	76
NotFur1_Unknown_465_DNA::DNA 15	252
NotFur1_Unknown_465_DNA::DNA 14	149
NotFur1_Unknown_465_DNA::DNA 13	203
NotFur1_Unknown_465_DNA::DNA 12	349
NotFur1_Unknown_465_DNA::DNA 11	323
NotFur1_Unknown_465_DNA::DNA 7	194
NotFur1_Unknown_465_DNA::DNA 5	189
NotFur1_Unknown_465_DNA::DNA 27	25
NotFur1_Unknown_465_DNA::DNA 24	87
NotFur1_Unknown_465_DNA::DNA 22	112
NotFur1_Unknown_465_DNA::DNA 9	232
NotFur1_Unknown_465_DNA::DNA 10	501
NotFur1_Unknown_465_DNA::DNA 8	85
NotFur1_Unknown_465_DNA::DNA 6	125
NotFur1_Unknown_465_DNA::DNA 2	74
NotFur1_Unknown_465_DNA::DNA 1	101
NotFur1_Unknown_465_DNA::DNA 4	89
NotFur1_Unknown_465_DNA::DNA 28	5
NotFur1_Unknown_466_Unknown 24	14350
NotFur1_Unknown_466_Unknown 23	10692
NotFur1_Unknown_466_Unknown 22	9129
NotFur1_Unknown_466_Unknown 21	10932
NotFur1_Unknown_466_Unknown 20	17624
NotFur1_Unknown_466_Unknown 19	16257
NotFur1_Unknown_466_Unknown 18	12034
NotFur1_Unknown_466_Unknown 16	16911
NotFur1_Unknown_466_Unknown 14	21684
NotFur1_Unknown_466_Unknown 11	133348
NotFur1_Unknown_466_Unknown 9	71478
NotFur1_Unknown_466_Unknown 1	5247
NotFur1_Unknown_466_Unknown 25	7716
NotFur1_Unknown_466_Unknown 17	15929
NotFur1_Unknown_466_Unknown 15	43888
NotFur1_Unknown_466_Unknown 12	19418
NotFur1_Unknown_466_Unknown 10	1160722
NotFur1_Unknown_466_Unknown 2	7207
NotFur1_Unknown_466_Unknown 28	2437
NotFur1_Unknown_466_Unknown 27	3402
NotFur1_Unknown_466_Unknown 26	4226
NotFur1_Unknown_466_Unknown 13	20253
NotFur1_Unknown_466_Unknown 5	4153
NotFur1_Unknown_466_Unknown 8	6890
NotFur1_Unknown_466_Unknown 4	4430
NotFur1_Unknown_466_Unknown 29	224
NotFur1_Unknown_466_Unknown 7	9567
NotFur1_Unknown_466_Unknown 6	2951
NotFur1_Unknown_466_Unknown 3	3424
NotFur1_Unknown_466_Unknown 30	5
NotFur1_Unknown_466_Unknown 31	2
NotFur1_Unknown_467_LTR::LTR 24	120
NotFur1_Unknown_467_LTR::LTR 23	24
NotFur1_Unknown_467_LTR::LTR 21	14
NotFur1_Unknown_467_LTR::LTR 19	16
NotFur1_Unknown_467_LTR::LTR 22	141
NotFur1_Unknown_467_LTR::LTR 20	92
NotFur1_Unknown_467_LTR::LTR 18	87
NotFur1_Unknown_467_LTR::LTR 14	63
NotFur1_Unknown_467_LTR::LTR 16	44
NotFur1_Unknown_467_LTR::LTR 2	8
NotFur1_Unknown_467_LTR::LTR 9	1
NotFur1_Unknown_467_LTR::LTR 8	15
NotFur1_Unknown_467_LTR::LTR 5	10
NotFur1_Unknown_467_LTR::LTR 4	13
NotFur1_Unknown_467_LTR::LTR 15	177
NotFur1_Unknown_467_LTR::LTR 6	121
NotFur1_Unknown_467_LTR::LTR 25	100
NotFur1_Unknown_467_LTR::LTR 13	13
NotFur1_Unknown_467_LTR::LTR 12	69
NotFur1_Unknown_467_LTR::LTR 26	8
NotFur1_Unknown_467_LTR::LTR 17	60
NotFur1_Unknown_467_LTR::LTR 28	2
NotFur1_Unknown_467_LTR::LTR 10	10
NotFur1_Unknown_467_LTR::LTR 3	3
NotFur1_Unknown_467_LTR::LTR 27	1
NotFur1_Unknown_468_DNA::DNA 7	32
NotFur1_Unknown_468_DNA::DNA 4	44
NotFur1_Unknown_468_DNA::DNA 3	38
NotFur1_Unknown_468_DNA::DNA 8	38
NotFur1_Unknown_468_DNA::DNA 5	72
NotFur1_Unknown_468_DNA::DNA 9	96
NotFur1_Unknown_468_DNA::DNA 6	65
NotFur1_Unknown_468_DNA::DNA 10	111
NotFur1_Unknown_468_DNA::DNA 11	52
NotFur1_Unknown_468_DNA::DNA 12	90
NotFur1_Unknown_468_DNA::DNA 13	216
NotFur1_Unknown_468_DNA::DNA 17	127
NotFur1_Unknown_468_DNA::DNA 14	133
NotFur1_Unknown_468_DNA::DNA 15	52
NotFur1_Unknown_468_DNA::DNA 16	121
NotFur1_Unknown_468_DNA::DNA 18	22
NotFur1_Unknown_468_DNA::DNA 24	13
NotFur1_Unknown_468_DNA::DNA 22	12
NotFur1_Unknown_468_DNA::DNA 23	14
NotFur1_Unknown_468_DNA::DNA 2	34
NotFur1_Unknown_468_DNA::DNA 1	10
NotFur1_Unknown_468_DNA::DNA 19	34
NotFur1_Unknown_468_DNA::DNA 27	3
NotFur1_Unknown_468_DNA::DNA 28	1
NotFur1_Unknown_468_DNA::DNA 26	5
NotFur1_Unknown_468_DNA::DNA 25	2
NotFur1_Unknown_468_DNA::DNA 21	4
NotFur1_Unknown_468_DNA::DNA 20	9
NotFur1_Unknown_469_DNA::DNA 24	2743
NotFur1_Unknown_469_DNA::DNA 20	2073
NotFur1_Unknown_469_DNA::DNA 16	2584
NotFur1_Unknown_469_DNA::DNA 8	1846
NotFur1_Unknown_469_DNA::DNA 7	2609
NotFur1_Unknown_469_DNA::DNA 4	1752
NotFur1_Unknown_469_DNA::DNA 3	2012
NotFur1_Unknown_469_DNA::DNA 2	2193
NotFur1_Unknown_469_DNA::DNA 25	2424
NotFur1_Unknown_469_DNA::DNA 21	1901
NotFur1_Unknown_469_DNA::DNA 17	2226
NotFur1_Unknown_469_DNA::DNA 9	1501
NotFur1_Unknown_469_DNA::DNA 5	1156
NotFur1_Unknown_469_DNA::DNA 1	1017
NotFur1_Unknown_469_DNA::DNA 26	1754
NotFur1_Unknown_469_DNA::DNA 22	2077
NotFur1_Unknown_469_DNA::DNA 18	2353
NotFur1_Unknown_469_DNA::DNA 10	9826
NotFur1_Unknown_469_DNA::DNA 6	1707
NotFur1_Unknown_469_DNA::DNA 28	559
NotFur1_Unknown_469_DNA::DNA 12	2001
NotFur1_Unknown_469_DNA::DNA 11	2415
NotFur1_Unknown_469_DNA::DNA 23	1746
NotFur1_Unknown_469_DNA::DNA 13	7665
NotFur1_Unknown_469_DNA::DNA 15	2305
NotFur1_Unknown_469_DNA::DNA 14	1683
NotFur1_Unknown_469_DNA::DNA 19	2234
NotFur1_Unknown_469_DNA::DNA 27	849
NotFur1_Unknown_469_DNA::DNA 29	113
NotFur1_Unknown_469_DNA::DNA 31	4
NotFur1_Unknown_470_DNA::DNA 8	445
NotFur1_Unknown_470_DNA::DNA 10	1320
NotFur1_Unknown_470_DNA::DNA 19	194
NotFur1_Unknown_470_DNA::DNA 24	134
NotFur1_Unknown_470_DNA::DNA 13	251
NotFur1_Unknown_470_DNA::DNA 11	524
NotFur1_Unknown_470_DNA::DNA 7	308
NotFur1_Unknown_470_DNA::DNA 6	402
NotFur1_Unknown_470_DNA::DNA 5	440
NotFur1_Unknown_470_DNA::DNA 4	79
NotFur1_Unknown_470_DNA::DNA 3	183
NotFur1_Unknown_470_DNA::DNA 1	9
NotFur1_Unknown_470_DNA::DNA 25	88
NotFur1_Unknown_470_DNA::DNA 14	263
NotFur1_Unknown_470_DNA::DNA 12	255
NotFur1_Unknown_470_DNA::DNA 9	278
NotFur1_Unknown_470_DNA::DNA 2	116
NotFur1_Unknown_470_DNA::DNA 26	60
NotFur1_Unknown_470_DNA::DNA 15	989
NotFur1_Unknown_470_DNA::DNA 16	225
NotFur1_Unknown_470_DNA::DNA 17	152
NotFur1_Unknown_470_DNA::DNA 18	288
NotFur1_Unknown_470_DNA::DNA 20	154
NotFur1_Unknown_470_DNA::DNA 23	123
NotFur1_Unknown_470_DNA::DNA 22	65
NotFur1_Unknown_470_DNA::DNA 21	92
NotFur1_Unknown_470_DNA::DNA 28	9
NotFur1_Unknown_470_DNA::DNA 27	4
NotFur1_Unknown_471_unclear 23	393
NotFur1_Unknown_471_unclear 25	447
NotFur1_Unknown_471_unclear 24	313
NotFur1_Unknown_471_unclear 21	204
NotFur1_Unknown_471_unclear 7	343
NotFur1_Unknown_471_unclear 4	364
NotFur1_Unknown_471_unclear 3	225
NotFur1_Unknown_471_unclear 2	389
NotFur1_Unknown_471_unclear 22	218
NotFur1_Unknown_471_unclear 19	575
NotFur1_Unknown_471_unclear 5	385
NotFur1_Unknown_471_unclear 1	303
NotFur1_Unknown_471_unclear 20	346
NotFur1_Unknown_471_unclear 6	419
NotFur1_Unknown_471_unclear 8	822
NotFur1_Unknown_471_unclear 26	430
NotFur1_Unknown_471_unclear 9	473
NotFur1_Unknown_471_unclear 11	373
NotFur1_Unknown_471_unclear 12	521
NotFur1_Unknown_471_unclear 10	2247
NotFur1_Unknown_471_unclear 16	685
NotFur1_Unknown_471_unclear 18	390
NotFur1_Unknown_471_unclear 13	571
NotFur1_Unknown_471_unclear 15	563
NotFur1_Unknown_471_unclear 17	448
NotFur1_Unknown_471_unclear 14	447
NotFur1_Unknown_471_unclear 27	82
NotFur1_Unknown_471_unclear 28	18
NotFur1_Unknown_471_unclear 29	11
NotFur1_Unknown_473_DNA::DNA 25	2
NotFur1_Unknown_473_DNA::DNA 27	1
NotFur1_Unknown_473_DNA::DNA 26	4
NotFur1_Unknown_473_DNA::DNA 23	1
NotFur1_Unknown_473_DNA::DNA 14	1
NotFur1_Unknown_473_DNA::DNA 18	5
NotFur1_Unknown_473_DNA::DNA 17	1
NotFur1_Unknown_473_DNA::DNA 21	1
NotFur1_Unknown_474_unclear 27	6
NotFur1_Unknown_474_unclear 25	2
NotFur1_Unknown_476_LINE::LINE 30	40
NotFur1_Unknown_476_LINE::LINE 25	514
NotFur1_Unknown_476_LINE::LINE 26	190
NotFur1_Unknown_476_LINE::LINE 28	25
NotFur1_Unknown_476_LINE::LINE 27	117
NotFur1_Unknown_476_LINE::LINE 24	581
NotFur1_Unknown_476_LINE::LINE 23	742
NotFur1_Unknown_476_LINE::LINE 22	631
NotFur1_Unknown_476_LINE::LINE 18	1488
NotFur1_Unknown_476_LINE::LINE 17	2010
NotFur1_Unknown_476_LINE::LINE 16	1209
NotFur1_Unknown_476_LINE::LINE 15	1606
NotFur1_Unknown_476_LINE::LINE 21	490
NotFur1_Unknown_476_LINE::LINE 20	1033
NotFur1_Unknown_476_LINE::LINE 19	828
NotFur1_Unknown_476_LINE::LINE 14	1893
NotFur1_Unknown_476_LINE::LINE 13	4588
NotFur1_Unknown_476_LINE::LINE 12	2138
NotFur1_Unknown_476_LINE::LINE 11	1740
NotFur1_Unknown_476_LINE::LINE 2	521
NotFur1_Unknown_476_LINE::LINE 6	585
NotFur1_Unknown_476_LINE::LINE 7	1510
NotFur1_Unknown_476_LINE::LINE 10	4872
NotFur1_Unknown_476_LINE::LINE 9	1985
NotFur1_Unknown_476_LINE::LINE 5	479
NotFur1_Unknown_476_LINE::LINE 8	2440
NotFur1_Unknown_476_LINE::LINE 3	707
NotFur1_Unknown_476_LINE::LINE 1	410
NotFur1_Unknown_476_LINE::LINE 4	586
NotFur1_Unknown_476_LINE::LINE 29	18
NotFur1_Unknown_476_LINE::LINE 31	4
NotFur1_Unknown_477_LINE::LINE 24	1640
NotFur1_Unknown_477_LINE::LINE 26	869
NotFur1_Unknown_477_LINE::LINE 23	1415
NotFur1_Unknown_477_LINE::LINE 25	952
NotFur1_Unknown_477_LINE::LINE 18	699
NotFur1_Unknown_477_LINE::LINE 17	1071
NotFur1_Unknown_477_LINE::LINE 1	530
NotFur1_Unknown_477_LINE::LINE 21	1744
NotFur1_Unknown_477_LINE::LINE 20	539
NotFur1_Unknown_477_LINE::LINE 22	1569
NotFur1_Unknown_477_LINE::LINE 19	735
NotFur1_Unknown_477_LINE::LINE 2	543
NotFur1_Unknown_477_LINE::LINE 14	691
NotFur1_Unknown_477_LINE::LINE 16	1299
NotFur1_Unknown_477_LINE::LINE 13	994
NotFur1_Unknown_477_LINE::LINE 15	1063
NotFur1_Unknown_477_LINE::LINE 8	658
NotFur1_Unknown_477_LINE::LINE 6	616
NotFur1_Unknown_477_LINE::LINE 5	724
NotFur1_Unknown_477_LINE::LINE 4	519
NotFur1_Unknown_477_LINE::LINE 9	863
NotFur1_Unknown_477_LINE::LINE 7	521
NotFur1_Unknown_477_LINE::LINE 10	3389
NotFur1_Unknown_477_LINE::LINE 11	996
NotFur1_Unknown_477_LINE::LINE 12	929
NotFur1_Unknown_477_LINE::LINE 3	599
NotFur1_Unknown_477_LINE::LINE 27	733
NotFur1_Unknown_477_LINE::LINE 29	39
NotFur1_Unknown_477_LINE::LINE 28	177
NotFur1_Unknown_477_LINE::LINE 30	3
NotFur1_Unknown_477_LINE::LINE 31	2
NotFur1_Unknown_479_DNA::DNA 10	27990
NotFur1_Unknown_479_DNA::DNA 14	11260
NotFur1_Unknown_479_DNA::DNA 16	8720
NotFur1_Unknown_479_DNA::DNA 17	6187
NotFur1_Unknown_479_DNA::DNA 20	4544
NotFur1_Unknown_479_DNA::DNA 24	2883
NotFur1_Unknown_479_DNA::DNA 26	1384
NotFur1_Unknown_479_DNA::DNA 27	598
NotFur1_Unknown_479_DNA::DNA 25	1517
NotFur1_Unknown_479_DNA::DNA 23	1519
NotFur1_Unknown_479_DNA::DNA 22	1834
NotFur1_Unknown_479_DNA::DNA 15	10042
NotFur1_Unknown_479_DNA::DNA 13	6951
NotFur1_Unknown_479_DNA::DNA 12	7185
NotFur1_Unknown_479_DNA::DNA 11	18778
NotFur1_Unknown_479_DNA::DNA 7	4079
NotFur1_Unknown_479_DNA::DNA 6	3971
NotFur1_Unknown_479_DNA::DNA 5	4683
NotFur1_Unknown_479_DNA::DNA 4	4072
NotFur1_Unknown_479_DNA::DNA 3	4831
NotFur1_Unknown_479_DNA::DNA 2	4867
NotFur1_Unknown_479_DNA::DNA 1	6637
NotFur1_Unknown_479_DNA::DNA 8	5978
NotFur1_Unknown_479_DNA::DNA 18	4773
NotFur1_Unknown_479_DNA::DNA 9	15145
NotFur1_Unknown_479_DNA::DNA 19	3916
NotFur1_Unknown_479_DNA::DNA 28	143
NotFur1_Unknown_479_DNA::DNA 21	1850
NotFur1_Unknown_479_DNA::DNA 29	31
NotFur1_Unknown_479_DNA::DNA 31	12
NotFur1_Unknown_479_DNA::DNA 32	16
NotFur1_Unknown_479_DNA::DNA 30	4
NotFur1_Unknown_47_unclear 5	625
NotFur1_Unknown_47_unclear 1	4571
NotFur1_Unknown_47_unclear 6	1074
NotFur1_Unknown_47_unclear 8	609
NotFur1_Unknown_47_unclear 10	1699
NotFur1_Unknown_47_unclear 11	905
NotFur1_Unknown_47_unclear 12	2841
NotFur1_Unknown_47_unclear 14	1105
NotFur1_Unknown_47_unclear 13	1125
NotFur1_Unknown_47_unclear 15	1689
NotFur1_Unknown_47_unclear 25	4549
NotFur1_Unknown_47_unclear 16	1761
NotFur1_Unknown_47_unclear 4	529
NotFur1_Unknown_47_unclear 3	377
NotFur1_Unknown_47_unclear 17	1492
NotFur1_Unknown_47_unclear 9	761
NotFur1_Unknown_47_unclear 7	726
NotFur1_Unknown_47_unclear 18	1464
NotFur1_Unknown_47_unclear 19	2026
NotFur1_Unknown_47_unclear 2	2236
NotFur1_Unknown_47_unclear 24	1681
NotFur1_Unknown_47_unclear 23	1213
NotFur1_Unknown_47_unclear 22	879
NotFur1_Unknown_47_unclear 21	820
NotFur1_Unknown_47_unclear 20	1137
NotFur1_Unknown_47_unclear 26	2458
NotFur1_Unknown_47_unclear 27	664
NotFur1_Unknown_47_unclear 28	225
NotFur1_Unknown_47_unclear 30	1
NotFur1_Unknown_47_unclear 29	1
NotFur1_Unknown_480_Unknown 5	4708
NotFur1_Unknown_480_Unknown 8	5982
NotFur1_Unknown_480_Unknown 10	27987
NotFur1_Unknown_480_Unknown 14	11249
NotFur1_Unknown_480_Unknown 16	8695
NotFur1_Unknown_480_Unknown 17	6183
NotFur1_Unknown_480_Unknown 20	4531
NotFur1_Unknown_480_Unknown 24	2872
NotFur1_Unknown_480_Unknown 26	1364
NotFur1_Unknown_480_Unknown 27	576
NotFur1_Unknown_480_Unknown 25	1485
NotFur1_Unknown_480_Unknown 23	1494
NotFur1_Unknown_480_Unknown 22	1816
NotFur1_Unknown_480_Unknown 15	10037
NotFur1_Unknown_480_Unknown 13	6948
NotFur1_Unknown_480_Unknown 12	7176
NotFur1_Unknown_480_Unknown 11	18771
NotFur1_Unknown_480_Unknown 7	4108
NotFur1_Unknown_480_Unknown 6	3986
NotFur1_Unknown_480_Unknown 4	4084
NotFur1_Unknown_480_Unknown 3	4873
NotFur1_Unknown_480_Unknown 2	4961
NotFur1_Unknown_480_Unknown 1	6647
NotFur1_Unknown_480_Unknown 18	4760
NotFur1_Unknown_480_Unknown 9	15139
NotFur1_Unknown_480_Unknown 19	3916
NotFur1_Unknown_480_Unknown 28	134
NotFur1_Unknown_480_Unknown 21	1833
NotFur1_Unknown_480_Unknown 29	31
NotFur1_Unknown_480_Unknown 31	12
NotFur1_Unknown_480_Unknown 32	16
NotFur1_Unknown_480_Unknown 30	4
NotFur1_Unknown_482_DNA::DNA 23	3054
NotFur1_Unknown_482_DNA::DNA 24	5379
NotFur1_Unknown_482_DNA::DNA 27	1969
NotFur1_Unknown_482_DNA::DNA 26	2295
NotFur1_Unknown_482_DNA::DNA 25	3022
NotFur1_Unknown_482_DNA::DNA 22	1558
NotFur1_Unknown_482_DNA::DNA 21	18543
NotFur1_Unknown_482_DNA::DNA 20	5668
NotFur1_Unknown_482_DNA::DNA 19	10149
NotFur1_Unknown_482_DNA::DNA 18	4038
NotFur1_Unknown_482_DNA::DNA 17	6582
NotFur1_Unknown_482_DNA::DNA 16	8196
NotFur1_Unknown_482_DNA::DNA 15	3909
NotFur1_Unknown_482_DNA::DNA 14	3911
NotFur1_Unknown_482_DNA::DNA 13	9463
NotFur1_Unknown_482_DNA::DNA 12	4806
NotFur1_Unknown_482_DNA::DNA 11	23192
NotFur1_Unknown_482_DNA::DNA 9	6490
NotFur1_Unknown_482_DNA::DNA 7	5088
NotFur1_Unknown_482_DNA::DNA 6	6058
NotFur1_Unknown_482_DNA::DNA 5	11359
NotFur1_Unknown_482_DNA::DNA 4	7645
NotFur1_Unknown_482_DNA::DNA 3	11541
NotFur1_Unknown_482_DNA::DNA 2	7544
NotFur1_Unknown_482_DNA::DNA 1	10847
NotFur1_Unknown_482_DNA::DNA 10	296808
NotFur1_Unknown_482_DNA::DNA 8	7103
NotFur1_Unknown_482_DNA::DNA 28	437
NotFur1_Unknown_482_DNA::DNA 30	12
NotFur1_Unknown_482_DNA::DNA 29	173
NotFur1_Unknown_482_DNA::DNA 31	15
NotFur1_Unknown_483_Unknown 19	53
NotFur1_Unknown_483_Unknown 23	69
NotFur1_Unknown_483_Unknown 28	10
NotFur1_Unknown_483_Unknown 27	37
NotFur1_Unknown_483_Unknown 26	77
NotFur1_Unknown_483_Unknown 22	85
NotFur1_Unknown_483_Unknown 18	78
NotFur1_Unknown_483_Unknown 17	57
NotFur1_Unknown_483_Unknown 13	58
NotFur1_Unknown_483_Unknown 12	43
NotFur1_Unknown_483_Unknown 11	57
NotFur1_Unknown_483_Unknown 25	40
NotFur1_Unknown_483_Unknown 21	66
NotFur1_Unknown_483_Unknown 16	37
NotFur1_Unknown_483_Unknown 10	364
NotFur1_Unknown_483_Unknown 3	83
NotFur1_Unknown_483_Unknown 7	26
NotFur1_Unknown_483_Unknown 5	22
NotFur1_Unknown_483_Unknown 20	72
NotFur1_Unknown_483_Unknown 15	24
NotFur1_Unknown_483_Unknown 24	69
NotFur1_Unknown_483_Unknown 1	49
NotFur1_Unknown_483_Unknown 14	24
NotFur1_Unknown_483_Unknown 9	14
NotFur1_Unknown_483_Unknown 4	7
NotFur1_Unknown_483_Unknown 2	28
NotFur1_Unknown_483_Unknown 6	29
NotFur1_Unknown_483_Unknown 8	36
NotFur1_Unknown_483_Unknown 29	1
NotFur1_Unknown_484_LINE::LINE 24	1900
NotFur1_Unknown_484_LINE::LINE 17	1797
NotFur1_Unknown_484_LINE::LINE 13	1700
NotFur1_Unknown_484_LINE::LINE 11	1802
NotFur1_Unknown_484_LINE::LINE 9	1523
NotFur1_Unknown_484_LINE::LINE 8	6379
NotFur1_Unknown_484_LINE::LINE 3	1826
NotFur1_Unknown_484_LINE::LINE 1	729
NotFur1_Unknown_484_LINE::LINE 14	1289
NotFur1_Unknown_484_LINE::LINE 25	1086
NotFur1_Unknown_484_LINE::LINE 23	1658
NotFur1_Unknown_484_LINE::LINE 21	1819
NotFur1_Unknown_484_LINE::LINE 20	661
NotFur1_Unknown_484_LINE::LINE 15	1421
NotFur1_Unknown_484_LINE::LINE 12	1632
NotFur1_Unknown_484_LINE::LINE 22	1768
NotFur1_Unknown_484_LINE::LINE 19	1167
NotFur1_Unknown_484_LINE::LINE 26	1053
NotFur1_Unknown_484_LINE::LINE 27	823
NotFur1_Unknown_484_LINE::LINE 18	1428
NotFur1_Unknown_484_LINE::LINE 16	1204
NotFur1_Unknown_484_LINE::LINE 2	898
NotFur1_Unknown_484_LINE::LINE 10	9705
NotFur1_Unknown_484_LINE::LINE 28	184
NotFur1_Unknown_484_LINE::LINE 4	906
NotFur1_Unknown_484_LINE::LINE 6	938
NotFur1_Unknown_484_LINE::LINE 5	2055
NotFur1_Unknown_484_LINE::LINE 7	815
NotFur1_Unknown_484_LINE::LINE 29	42
NotFur1_Unknown_484_LINE::LINE 30	3
NotFur1_Unknown_484_LINE::LINE 31	2
NotFur1_Unknown_486_Unknown 26	1737
NotFur1_Unknown_486_Unknown 24	3822
NotFur1_Unknown_486_Unknown 22	4630
NotFur1_Unknown_486_Unknown 20	5402
NotFur1_Unknown_486_Unknown 13	49751
NotFur1_Unknown_486_Unknown 10	24249
NotFur1_Unknown_486_Unknown 9	2968
NotFur1_Unknown_486_Unknown 8	3516
NotFur1_Unknown_486_Unknown 6	3455
NotFur1_Unknown_486_Unknown 4	3972
NotFur1_Unknown_486_Unknown 3	6166
NotFur1_Unknown_486_Unknown 2	3268
NotFur1_Unknown_486_Unknown 1	2831
NotFur1_Unknown_486_Unknown 23	3554
NotFur1_Unknown_486_Unknown 18	7101
NotFur1_Unknown_486_Unknown 11	11635
NotFur1_Unknown_486_Unknown 7	3180
NotFur1_Unknown_486_Unknown 16	13531
NotFur1_Unknown_486_Unknown 27	812
NotFur1_Unknown_486_Unknown 25	2545
NotFur1_Unknown_486_Unknown 19	8457
NotFur1_Unknown_486_Unknown 14	23703
NotFur1_Unknown_486_Unknown 12	9795
NotFur1_Unknown_486_Unknown 5	3026
NotFur1_Unknown_486_Unknown 15	31133
NotFur1_Unknown_486_Unknown 21	8338
NotFur1_Unknown_486_Unknown 17	11702
NotFur1_Unknown_486_Unknown 28	203
NotFur1_Unknown_486_Unknown 29	20
NotFur1_Unknown_486_Unknown 30	1
NotFur1_Unknown_488_DNA::DNA 9	570
NotFur1_Unknown_488_DNA::DNA 15	287
NotFur1_Unknown_488_DNA::DNA 17	92
NotFur1_Unknown_488_DNA::DNA 25	5865
NotFur1_Unknown_488_DNA::DNA 26	580
NotFur1_Unknown_488_DNA::DNA 27	548
NotFur1_Unknown_488_DNA::DNA 24	4414
NotFur1_Unknown_488_DNA::DNA 23	625
NotFur1_Unknown_488_DNA::DNA 22	606
NotFur1_Unknown_488_DNA::DNA 19	277
NotFur1_Unknown_488_DNA::DNA 14	139
NotFur1_Unknown_488_DNA::DNA 13	123
NotFur1_Unknown_488_DNA::DNA 12	289
NotFur1_Unknown_488_DNA::DNA 11	810
NotFur1_Unknown_488_DNA::DNA 10	2163
NotFur1_Unknown_488_DNA::DNA 8	579
NotFur1_Unknown_488_DNA::DNA 7	731
NotFur1_Unknown_488_DNA::DNA 6	435
NotFur1_Unknown_488_DNA::DNA 5	92
NotFur1_Unknown_488_DNA::DNA 4	48
NotFur1_Unknown_488_DNA::DNA 2	15
NotFur1_Unknown_488_DNA::DNA 18	94
NotFur1_Unknown_488_DNA::DNA 20	236
NotFur1_Unknown_488_DNA::DNA 16	92
NotFur1_Unknown_488_DNA::DNA 21	599
NotFur1_Unknown_488_DNA::DNA 28	24
NotFur1_Unknown_488_DNA::DNA 1	14
NotFur1_Unknown_489_DNA::hAT 3	14
NotFur1_Unknown_489_DNA::hAT 4	2
NotFur1_Unknown_489_DNA::hAT 5	5
NotFur1_Unknown_489_DNA::hAT 1	6
NotFur1_Unknown_489_DNA::hAT 2	1
NotFur1_Unknown_489_DNA::hAT 14	2
NotFur1_Unknown_489_DNA::hAT 6	4
NotFur1_Unknown_489_DNA::hAT 15	2
NotFur1_Unknown_489_DNA::hAT 7	2
NotFur1_Unknown_489_DNA::hAT 16	5
NotFur1_Unknown_489_DNA::hAT 8	2
NotFur1_Unknown_489_DNA::hAT 12	3
NotFur1_Unknown_489_DNA::hAT 21	1
NotFur1_Unknown_489_DNA::hAT 28	1
NotFur1_Unknown_489_DNA::hAT 18	2
NotFur1_Unknown_48_Unknown 23	921
NotFur1_Unknown_48_Unknown 22	120
NotFur1_Unknown_48_Unknown 21	369
NotFur1_Unknown_48_Unknown 20	1725
NotFur1_Unknown_48_Unknown 19	4978
NotFur1_Unknown_48_Unknown 17	2864
NotFur1_Unknown_48_Unknown 16	4103
NotFur1_Unknown_48_Unknown 15	1658
NotFur1_Unknown_48_Unknown 14	2280
NotFur1_Unknown_48_Unknown 13	960
NotFur1_Unknown_48_Unknown 12	812
NotFur1_Unknown_48_Unknown 11	576
NotFur1_Unknown_48_Unknown 10	1008
NotFur1_Unknown_48_Unknown 9	157
NotFur1_Unknown_48_Unknown 7	143
NotFur1_Unknown_48_Unknown 24	304
NotFur1_Unknown_48_Unknown 18	1043
NotFur1_Unknown_48_Unknown 8	237
NotFur1_Unknown_48_Unknown 27	162
NotFur1_Unknown_48_Unknown 26	717
NotFur1_Unknown_48_Unknown 25	182
NotFur1_Unknown_48_Unknown 28	22
NotFur1_Unknown_48_Unknown 1	69
NotFur1_Unknown_48_Unknown 6	84
NotFur1_Unknown_48_Unknown 5	384
NotFur1_Unknown_48_Unknown 4	51
NotFur1_Unknown_48_Unknown 2	196
NotFur1_Unknown_48_Unknown 3	124
NotFur1_Unknown_48_Unknown 29	5
NotFur1_Unknown_490_DNA::DNA 25	176
NotFur1_Unknown_490_DNA::DNA 27	215
NotFur1_Unknown_490_DNA::DNA 26	711
NotFur1_Unknown_490_DNA::DNA 24	226
NotFur1_Unknown_490_DNA::DNA 23	450
NotFur1_Unknown_490_DNA::DNA 22	152
NotFur1_Unknown_490_DNA::DNA 21	466
NotFur1_Unknown_490_DNA::DNA 15	2190
NotFur1_Unknown_490_DNA::DNA 13	2275
NotFur1_Unknown_490_DNA::DNA 7	1555
NotFur1_Unknown_490_DNA::DNA 16	1009
NotFur1_Unknown_490_DNA::DNA 14	1649
NotFur1_Unknown_490_DNA::DNA 8	1019
NotFur1_Unknown_490_DNA::DNA 29	2
NotFur1_Unknown_490_DNA::DNA 20	218
NotFur1_Unknown_490_DNA::DNA 18	320
NotFur1_Unknown_490_DNA::DNA 12	593
NotFur1_Unknown_490_DNA::DNA 2	249
NotFur1_Unknown_490_DNA::DNA 28	5
NotFur1_Unknown_490_DNA::DNA 19	145
NotFur1_Unknown_490_DNA::DNA 5	487
NotFur1_Unknown_490_DNA::DNA 3	564
NotFur1_Unknown_490_DNA::DNA 1	97
NotFur1_Unknown_490_DNA::DNA 6	356
NotFur1_Unknown_490_DNA::DNA 4	812
NotFur1_Unknown_490_DNA::DNA 17	627
NotFur1_Unknown_490_DNA::DNA 11	2976
NotFur1_Unknown_490_DNA::DNA 9	1049
NotFur1_Unknown_490_DNA::DNA 10	13327
NotFur1_Unknown_491_LTR::LTR 20	25
NotFur1_Unknown_491_LTR::LTR 12	1
NotFur1_Unknown_491_LTR::LTR 5	1
NotFur1_Unknown_491_LTR::LTR 23	4
NotFur1_Unknown_491_LTR::LTR 15	25
NotFur1_Unknown_491_LTR::LTR 14	3
NotFur1_Unknown_491_LTR::LTR 24	22
NotFur1_Unknown_491_LTR::LTR 16	23
NotFur1_Unknown_491_LTR::LTR 25	7
NotFur1_Unknown_491_LTR::LTR 17	4
NotFur1_Unknown_491_LTR::LTR 26	4
NotFur1_Unknown_491_LTR::LTR 18	3
NotFur1_Unknown_491_LTR::LTR 28	18
NotFur1_Unknown_491_LTR::LTR 19	20
NotFur1_Unknown_491_LTR::LTR 21	4
NotFur1_Unknown_491_LTR::LTR 22	2
NotFur1_Unknown_492_DNA::DNA 18	36
NotFur1_Unknown_492_DNA::DNA 21	216
NotFur1_Unknown_492_DNA::DNA 25	724
NotFur1_Unknown_492_DNA::DNA 16	112
NotFur1_Unknown_492_DNA::DNA 19	97
NotFur1_Unknown_492_DNA::DNA 23	178
NotFur1_Unknown_492_DNA::DNA 20	166
NotFur1_Unknown_492_DNA::DNA 15	75
NotFur1_Unknown_492_DNA::DNA 14	108
NotFur1_Unknown_492_DNA::DNA 13	76
NotFur1_Unknown_492_DNA::DNA 12	213
NotFur1_Unknown_492_DNA::DNA 22	62
NotFur1_Unknown_492_DNA::DNA 17	63
NotFur1_Unknown_492_DNA::DNA 24	365
NotFur1_Unknown_492_DNA::DNA 1	2
NotFur1_Unknown_492_DNA::DNA 2	16
NotFur1_Unknown_492_DNA::DNA 26	269
NotFur1_Unknown_492_DNA::DNA 3	14
NotFur1_Unknown_492_DNA::DNA 28	7
NotFur1_Unknown_492_DNA::DNA 29	2
NotFur1_Unknown_492_DNA::DNA 27	62
NotFur1_Unknown_492_DNA::DNA 6	10
NotFur1_Unknown_492_DNA::DNA 8	183
NotFur1_Unknown_492_DNA::DNA 9	319
NotFur1_Unknown_492_DNA::DNA 10	2468
NotFur1_Unknown_492_DNA::DNA 7	133
NotFur1_Unknown_492_DNA::DNA 5	356
NotFur1_Unknown_492_DNA::DNA 11	382
NotFur1_Unknown_492_DNA::DNA 4	32
NotFur1_Unknown_493_DNA::DNA 12	196
NotFur1_Unknown_493_DNA::DNA 22	105
NotFur1_Unknown_493_DNA::DNA 21	27
NotFur1_Unknown_493_DNA::DNA 23	159
NotFur1_Unknown_493_DNA::DNA 24	171
NotFur1_Unknown_493_DNA::DNA 20	63
NotFur1_Unknown_493_DNA::DNA 17	55
NotFur1_Unknown_493_DNA::DNA 25	60
NotFur1_Unknown_493_DNA::DNA 26	66
NotFur1_Unknown_493_DNA::DNA 19	52
NotFur1_Unknown_493_DNA::DNA 10	611
NotFur1_Unknown_493_DNA::DNA 18	15
NotFur1_Unknown_493_DNA::DNA 16	19
NotFur1_Unknown_493_DNA::DNA 15	1
NotFur1_Unknown_493_DNA::DNA 11	2
NotFur1_Unknown_493_DNA::DNA 9	87
NotFur1_Unknown_493_DNA::DNA 29	6
NotFur1_Unknown_493_DNA::DNA 28	33
NotFur1_Unknown_493_DNA::DNA 27	6
NotFur1_Unknown_493_DNA::DNA 6	8
NotFur1_Unknown_493_DNA::DNA 5	6
NotFur1_Unknown_493_DNA::DNA 13	8
NotFur1_Unknown_493_DNA::DNA 3	8
NotFur1_Unknown_493_DNA::DNA 2	6
NotFur1_Unknown_493_DNA::DNA 7	2
NotFur1_Unknown_493_DNA::DNA 14	4
NotFur1_Unknown_494_unclear 24	304
NotFur1_Unknown_494_unclear 23	471
NotFur1_Unknown_494_unclear 22	404
NotFur1_Unknown_494_unclear 21	354
NotFur1_Unknown_494_unclear 20	384
NotFur1_Unknown_494_unclear 19	553
NotFur1_Unknown_494_unclear 6	553
NotFur1_Unknown_494_unclear 5	314
NotFur1_Unknown_494_unclear 18	290
NotFur1_Unknown_494_unclear 25	136
NotFur1_Unknown_494_unclear 12	122
NotFur1_Unknown_494_unclear 11	85
NotFur1_Unknown_494_unclear 4	722
NotFur1_Unknown_494_unclear 3	351
NotFur1_Unknown_494_unclear 2	312
NotFur1_Unknown_494_unclear 1	136
NotFur1_Unknown_494_unclear 26	22
NotFur1_Unknown_494_unclear 13	169
NotFur1_Unknown_494_unclear 27	29
NotFur1_Unknown_494_unclear 14	299
NotFur1_Unknown_494_unclear 16	162
NotFur1_Unknown_494_unclear 15	112
NotFur1_Unknown_494_unclear 17	613
NotFur1_Unknown_494_unclear 7	127
NotFur1_Unknown_494_unclear 8	275
NotFur1_Unknown_494_unclear 9	103
NotFur1_Unknown_494_unclear 10	439
NotFur1_Unknown_495_LTR::LTR 23	707
NotFur1_Unknown_495_LTR::LTR 13	4410
NotFur1_Unknown_495_LTR::LTR 12	1883
NotFur1_Unknown_495_LTR::LTR 9	2088
NotFur1_Unknown_495_LTR::LTR 24	632
NotFur1_Unknown_495_LTR::LTR 15	1471
NotFur1_Unknown_495_LTR::LTR 14	1091
NotFur1_Unknown_495_LTR::LTR 11	1434
NotFur1_Unknown_495_LTR::LTR 26	720
NotFur1_Unknown_495_LTR::LTR 19	843
NotFur1_Unknown_495_LTR::LTR 18	1388
NotFur1_Unknown_495_LTR::LTR 25	597
NotFur1_Unknown_495_LTR::LTR 17	1079
NotFur1_Unknown_495_LTR::LTR 21	494
NotFur1_Unknown_495_LTR::LTR 20	1339
NotFur1_Unknown_495_LTR::LTR 8	2517
NotFur1_Unknown_495_LTR::LTR 6	381
NotFur1_Unknown_495_LTR::LTR 4	436
NotFur1_Unknown_495_LTR::LTR 2	678
NotFur1_Unknown_495_LTR::LTR 1	197
NotFur1_Unknown_495_LTR::LTR 28	29
NotFur1_Unknown_495_LTR::LTR 10	8601
NotFur1_Unknown_495_LTR::LTR 5	376
NotFur1_Unknown_495_LTR::LTR 3	275
NotFur1_Unknown_495_LTR::LTR 22	622
NotFur1_Unknown_495_LTR::LTR 16	1185
NotFur1_Unknown_495_LTR::LTR 7	1519
NotFur1_Unknown_495_LTR::LTR 27	121
NotFur1_Unknown_495_LTR::LTR 29	4
NotFur1_Unknown_496_DNA::DNA 18	358
NotFur1_Unknown_496_DNA::DNA 20	1066
NotFur1_Unknown_496_DNA::DNA 10	15316
NotFur1_Unknown_496_DNA::DNA 12	1503
NotFur1_Unknown_496_DNA::DNA 5	917
NotFur1_Unknown_496_DNA::DNA 7	1068
NotFur1_Unknown_496_DNA::DNA 9	2496
NotFur1_Unknown_496_DNA::DNA 3	310
NotFur1_Unknown_496_DNA::DNA 17	454
NotFur1_Unknown_496_DNA::DNA 11	1632
NotFur1_Unknown_496_DNA::DNA 6	1135
NotFur1_Unknown_496_DNA::DNA 2	182
NotFur1_Unknown_496_DNA::DNA 1	217
NotFur1_Unknown_496_DNA::DNA 19	176
NotFur1_Unknown_496_DNA::DNA 13	1621
NotFur1_Unknown_496_DNA::DNA 8	1818
NotFur1_Unknown_496_DNA::DNA 4	298
NotFur1_Unknown_496_DNA::DNA 14	1642
NotFur1_Unknown_496_DNA::DNA 27	361
NotFur1_Unknown_496_DNA::DNA 26	311
NotFur1_Unknown_496_DNA::DNA 28	340
NotFur1_Unknown_496_DNA::DNA 24	669
NotFur1_Unknown_496_DNA::DNA 21	390
NotFur1_Unknown_496_DNA::DNA 23	257
NotFur1_Unknown_496_DNA::DNA 22	164
NotFur1_Unknown_496_DNA::DNA 16	786
NotFur1_Unknown_496_DNA::DNA 15	1007
NotFur1_Unknown_496_DNA::DNA 25	431
NotFur1_Unknown_496_DNA::DNA 29	34
NotFur1_Unknown_497_DNA::DNA 28	450
NotFur1_Unknown_497_DNA::DNA 27	3731
NotFur1_Unknown_497_DNA::DNA 26	3211
NotFur1_Unknown_497_DNA::DNA 15	3958
NotFur1_Unknown_497_DNA::DNA 14	6496
NotFur1_Unknown_497_DNA::DNA 7	1514
NotFur1_Unknown_497_DNA::DNA 5	2902
NotFur1_Unknown_497_DNA::DNA 4	3124
NotFur1_Unknown_497_DNA::DNA 3	3091
NotFur1_Unknown_497_DNA::DNA 8	2634
NotFur1_Unknown_497_DNA::DNA 11	3550
NotFur1_Unknown_497_DNA::DNA 18	2246
NotFur1_Unknown_497_DNA::DNA 19	3976
NotFur1_Unknown_497_DNA::DNA 24	8619
NotFur1_Unknown_497_DNA::DNA 20	2618
NotFur1_Unknown_497_DNA::DNA 17	4916
NotFur1_Unknown_497_DNA::DNA 16	7330
NotFur1_Unknown_497_DNA::DNA 13	5427
NotFur1_Unknown_497_DNA::DNA 6	2635
NotFur1_Unknown_497_DNA::DNA 10	47816
NotFur1_Unknown_497_DNA::DNA 1	2180
NotFur1_Unknown_497_DNA::DNA 12	5686
NotFur1_Unknown_497_DNA::DNA 21	1497
NotFur1_Unknown_497_DNA::DNA 22	3093
NotFur1_Unknown_497_DNA::DNA 9	2258
NotFur1_Unknown_497_DNA::DNA 2	3795
NotFur1_Unknown_497_DNA::DNA 25	5518
NotFur1_Unknown_497_DNA::DNA 23	2809
NotFur1_Unknown_497_DNA::DNA 29	83
NotFur1_Unknown_497_DNA::DNA 30	2
NotFur1_Unknown_499_DNA::DNA 21	2948
NotFur1_Unknown_499_DNA::DNA 23	275
NotFur1_Unknown_499_DNA::DNA 16	580
NotFur1_Unknown_499_DNA::DNA 12	527
NotFur1_Unknown_499_DNA::DNA 10	2483
NotFur1_Unknown_499_DNA::DNA 17	607
NotFur1_Unknown_499_DNA::DNA 13	1285
NotFur1_Unknown_499_DNA::DNA 11	690
NotFur1_Unknown_499_DNA::DNA 19	542
NotFur1_Unknown_499_DNA::DNA 18	729
NotFur1_Unknown_499_DNA::DNA 14	594
NotFur1_Unknown_499_DNA::DNA 15	678
NotFur1_Unknown_499_DNA::DNA 20	367
NotFur1_Unknown_499_DNA::DNA 22	588
NotFur1_Unknown_499_DNA::DNA 4	543
NotFur1_Unknown_499_DNA::DNA 9	940
NotFur1_Unknown_499_DNA::DNA 5	978
NotFur1_Unknown_499_DNA::DNA 8	963
NotFur1_Unknown_499_DNA::DNA 7	868
NotFur1_Unknown_499_DNA::DNA 2	749
NotFur1_Unknown_499_DNA::DNA 1	538
NotFur1_Unknown_499_DNA::DNA 3	700
NotFur1_Unknown_499_DNA::DNA 6	1199
NotFur1_Unknown_499_DNA::DNA 27	84
NotFur1_Unknown_499_DNA::DNA 26	299
NotFur1_Unknown_499_DNA::DNA 24	704
NotFur1_Unknown_499_DNA::DNA 25	512
NotFur1_Unknown_499_DNA::DNA 28	47
NotFur1_Unknown_499_DNA::DNA 30	6
NotFur1_Unknown_499_DNA::DNA 29	30
NotFur1_Unknown_49_LTR::LTR 13	175
NotFur1_Unknown_49_LTR::LTR 11	638
NotFur1_Unknown_49_LTR::LTR 8	2394
NotFur1_Unknown_49_LTR::LTR 7	1915
NotFur1_Unknown_49_LTR::LTR 4	751
NotFur1_Unknown_49_LTR::LTR 2	1142
NotFur1_Unknown_49_LTR::LTR 14	257
NotFur1_Unknown_49_LTR::LTR 12	820
NotFur1_Unknown_49_LTR::LTR 9	897
NotFur1_Unknown_49_LTR::LTR 5	3111
NotFur1_Unknown_49_LTR::LTR 3	1636
NotFur1_Unknown_49_LTR::LTR 1	414
NotFur1_Unknown_49_LTR::LTR 15	407
NotFur1_Unknown_49_LTR::LTR 10	2040
NotFur1_Unknown_49_LTR::LTR 6	4594
NotFur1_Unknown_49_LTR::LTR 16	330
NotFur1_Unknown_49_LTR::LTR 17	231
NotFur1_Unknown_49_LTR::LTR 19	610
NotFur1_Unknown_49_LTR::LTR 18	454
NotFur1_Unknown_49_LTR::LTR 20	173
NotFur1_Unknown_49_LTR::LTR 21	260
NotFur1_Unknown_49_LTR::LTR 22	83
NotFur1_Unknown_49_LTR::LTR 23	127
NotFur1_Unknown_49_LTR::LTR 25	141
NotFur1_Unknown_49_LTR::LTR 24	105
NotFur1_Unknown_49_LTR::LTR 26	135
NotFur1_Unknown_49_LTR::LTR 27	69
NotFur1_Unknown_49_LTR::LTR 28	7
NotFur1_Unknown_4_Unknown 21	452
NotFur1_Unknown_4_Unknown 20	567
NotFur1_Unknown_4_Unknown 16	707
NotFur1_Unknown_4_Unknown 14	862
NotFur1_Unknown_4_Unknown 13	444
NotFur1_Unknown_4_Unknown 7	279
NotFur1_Unknown_4_Unknown 2	452
NotFur1_Unknown_4_Unknown 1	240
NotFur1_Unknown_4_Unknown 22	1250
NotFur1_Unknown_4_Unknown 17	604
NotFur1_Unknown_4_Unknown 15	904
NotFur1_Unknown_4_Unknown 8	230
NotFur1_Unknown_4_Unknown 3	297
NotFur1_Unknown_4_Unknown 4	307
NotFur1_Unknown_4_Unknown 18	289
NotFur1_Unknown_4_Unknown 24	554
NotFur1_Unknown_4_Unknown 25	1122
NotFur1_Unknown_4_Unknown 23	298
NotFur1_Unknown_4_Unknown 19	373
NotFur1_Unknown_4_Unknown 27	328
NotFur1_Unknown_4_Unknown 28	20
NotFur1_Unknown_4_Unknown 26	404
NotFur1_Unknown_4_Unknown 6	383
NotFur1_Unknown_4_Unknown 11	388
NotFur1_Unknown_4_Unknown 10	6190
NotFur1_Unknown_4_Unknown 9	555
NotFur1_Unknown_4_Unknown 5	545
NotFur1_Unknown_4_Unknown 12	404
NotFur1_Unknown_4_Unknown 29	7
NotFur1_Unknown_500_unclear 22	4
NotFur1_Unknown_500_unclear 4	6
NotFur1_Unknown_500_unclear 20	6
NotFur1_Unknown_500_unclear 2	4
NotFur1_Unknown_500_unclear 8	1
NotFur1_Unknown_500_unclear 7	1
NotFur1_Unknown_500_unclear 21	2
NotFur1_Unknown_500_unclear 18	2
NotFur1_Unknown_500_unclear 3	2
NotFur1_Unknown_500_unclear 17	4
NotFur1_Unknown_500_unclear 1	6
NotFur1_Unknown_500_unclear 9	2
NotFur1_Unknown_500_unclear 10	4
NotFur1_Unknown_500_unclear 5	2
NotFur1_Unknown_500_unclear 16	3
NotFur1_Unknown_500_unclear 15	1
NotFur1_Unknown_501_LTR::LTR 26	36
NotFur1_Unknown_501_LTR::LTR 25	20
NotFur1_Unknown_501_LTR::LTR 22	73
NotFur1_Unknown_501_LTR::LTR 20	41
NotFur1_Unknown_501_LTR::LTR 16	25
NotFur1_Unknown_501_LTR::LTR 15	28
NotFur1_Unknown_501_LTR::LTR 13	22
NotFur1_Unknown_501_LTR::LTR 8	98
NotFur1_Unknown_501_LTR::LTR 7	49
NotFur1_Unknown_501_LTR::LTR 23	64
NotFur1_Unknown_501_LTR::LTR 21	27
NotFur1_Unknown_501_LTR::LTR 19	29
NotFur1_Unknown_501_LTR::LTR 14	31
NotFur1_Unknown_501_LTR::LTR 12	21
NotFur1_Unknown_501_LTR::LTR 6	80
NotFur1_Unknown_501_LTR::LTR 17	5
NotFur1_Unknown_501_LTR::LTR 9	25
NotFur1_Unknown_501_LTR::LTR 18	33
NotFur1_Unknown_501_LTR::LTR 11	31
NotFur1_Unknown_501_LTR::LTR 10	71
NotFur1_Unknown_501_LTR::LTR 27	14
NotFur1_Unknown_501_LTR::LTR 24	49
NotFur1_Unknown_501_LTR::LTR 4	44
NotFur1_Unknown_501_LTR::LTR 5	24
NotFur1_Unknown_501_LTR::LTR 2	12
NotFur1_Unknown_501_LTR::LTR 3	12
NotFur1_Unknown_501_LTR::LTR 1	4
NotFur1_Unknown_502_LTR::LTR 25	2816
NotFur1_Unknown_502_LTR::LTR 20	1692
NotFur1_Unknown_502_LTR::LTR 18	4333
NotFur1_Unknown_502_LTR::LTR 13	988
NotFur1_Unknown_502_LTR::LTR 9	7606
NotFur1_Unknown_502_LTR::LTR 7	1681
NotFur1_Unknown_502_LTR::LTR 6	2747
NotFur1_Unknown_502_LTR::LTR 2	5635
NotFur1_Unknown_502_LTR::LTR 26	713
NotFur1_Unknown_502_LTR::LTR 21	1099
NotFur1_Unknown_502_LTR::LTR 19	824
NotFur1_Unknown_502_LTR::LTR 14	335
NotFur1_Unknown_502_LTR::LTR 10	56554
NotFur1_Unknown_502_LTR::LTR 8	2944
NotFur1_Unknown_502_LTR::LTR 3	8070
NotFur1_Unknown_502_LTR::LTR 27	274
NotFur1_Unknown_502_LTR::LTR 22	9331
NotFur1_Unknown_502_LTR::LTR 15	343
NotFur1_Unknown_502_LTR::LTR 11	3207
NotFur1_Unknown_502_LTR::LTR 4	5107
NotFur1_Unknown_502_LTR::LTR 28	105
NotFur1_Unknown_502_LTR::LTR 23	3366
NotFur1_Unknown_502_LTR::LTR 16	1259
NotFur1_Unknown_502_LTR::LTR 12	2713
NotFur1_Unknown_502_LTR::LTR 5	3214
NotFur1_Unknown_502_LTR::LTR 24	4735
NotFur1_Unknown_502_LTR::LTR 17	1004
NotFur1_Unknown_502_LTR::LTR 1	1395
NotFur1_Unknown_502_LTR::LTR 29	1
NotFur1_Unknown_503_unclear 16	121
NotFur1_Unknown_503_unclear 25	71
NotFur1_Unknown_503_unclear 21	226
NotFur1_Unknown_503_unclear 14	169
NotFur1_Unknown_503_unclear 5	88
NotFur1_Unknown_503_unclear 10	688
NotFur1_Unknown_503_unclear 15	90
NotFur1_Unknown_503_unclear 3	64
NotFur1_Unknown_503_unclear 8	299
NotFur1_Unknown_503_unclear 13	79
NotFur1_Unknown_503_unclear 1	41
NotFur1_Unknown_503_unclear 6	156
NotFur1_Unknown_503_unclear 11	111
NotFur1_Unknown_503_unclear 17	168
NotFur1_Unknown_503_unclear 12	616
NotFur1_Unknown_503_unclear 2	25
NotFur1_Unknown_503_unclear 26	45
NotFur1_Unknown_503_unclear 18	212
NotFur1_Unknown_503_unclear 19	176
NotFur1_Unknown_503_unclear 4	35
NotFur1_Unknown_503_unclear 24	65
NotFur1_Unknown_503_unclear 22	253
NotFur1_Unknown_503_unclear 20	169
NotFur1_Unknown_503_unclear 7	159
NotFur1_Unknown_503_unclear 23	91
NotFur1_Unknown_503_unclear 9	78
NotFur1_Unknown_503_unclear 27	7
NotFur1_Unknown_503_unclear 28	1
NotFur1_Unknown_504_DNA::DNA 25	207
NotFur1_Unknown_504_DNA::DNA 26	171
NotFur1_Unknown_504_DNA::DNA 23	87
NotFur1_Unknown_504_DNA::DNA 22	294
NotFur1_Unknown_504_DNA::DNA 21	1225
NotFur1_Unknown_504_DNA::DNA 20	173
NotFur1_Unknown_504_DNA::DNA 19	381
NotFur1_Unknown_504_DNA::DNA 18	248
NotFur1_Unknown_504_DNA::DNA 27	215
NotFur1_Unknown_504_DNA::DNA 24	230
NotFur1_Unknown_504_DNA::DNA 16	103
NotFur1_Unknown_504_DNA::DNA 28	6
NotFur1_Unknown_504_DNA::DNA 5	80
NotFur1_Unknown_504_DNA::DNA 9	246
NotFur1_Unknown_504_DNA::DNA 10	1811
NotFur1_Unknown_504_DNA::DNA 11	544
NotFur1_Unknown_504_DNA::DNA 12	64
NotFur1_Unknown_504_DNA::DNA 13	41
NotFur1_Unknown_504_DNA::DNA 17	33
NotFur1_Unknown_504_DNA::DNA 4	136
NotFur1_Unknown_504_DNA::DNA 3	456
NotFur1_Unknown_504_DNA::DNA 14	90
NotFur1_Unknown_504_DNA::DNA 6	89
NotFur1_Unknown_504_DNA::DNA 8	114
NotFur1_Unknown_504_DNA::DNA 7	69
NotFur1_Unknown_504_DNA::DNA 15	57
NotFur1_Unknown_504_DNA::DNA 2	157
NotFur1_Unknown_504_DNA::DNA 1	113
NotFur1_Unknown_506_DNA::DNA 27	346
NotFur1_Unknown_506_DNA::DNA 26	1331
NotFur1_Unknown_506_DNA::DNA 16	2809
NotFur1_Unknown_506_DNA::DNA 15	2076
NotFur1_Unknown_506_DNA::DNA 14	2035
NotFur1_Unknown_506_DNA::DNA 13	2614
NotFur1_Unknown_506_DNA::DNA 11	3003
NotFur1_Unknown_506_DNA::DNA 10	9589
NotFur1_Unknown_506_DNA::DNA 9	4343
NotFur1_Unknown_506_DNA::DNA 8	3182
NotFur1_Unknown_506_DNA::DNA 4	2624
NotFur1_Unknown_506_DNA::DNA 24	1276
NotFur1_Unknown_506_DNA::DNA 12	2186
NotFur1_Unknown_506_DNA::DNA 7	3481
NotFur1_Unknown_506_DNA::DNA 6	3163
NotFur1_Unknown_506_DNA::DNA 5	2757
NotFur1_Unknown_506_DNA::DNA 1	2220
NotFur1_Unknown_506_DNA::DNA 25	933
NotFur1_Unknown_506_DNA::DNA 3	1961
NotFur1_Unknown_506_DNA::DNA 29	16
NotFur1_Unknown_506_DNA::DNA 18	2156
NotFur1_Unknown_506_DNA::DNA 17	1677
NotFur1_Unknown_506_DNA::DNA 22	1010
NotFur1_Unknown_506_DNA::DNA 23	3028
NotFur1_Unknown_506_DNA::DNA 19	1241
NotFur1_Unknown_506_DNA::DNA 20	1100
NotFur1_Unknown_506_DNA::DNA 21	927
NotFur1_Unknown_506_DNA::DNA 28	130
NotFur1_Unknown_506_DNA::DNA 2	2824
NotFur1_Unknown_506_DNA::DNA 30	1
NotFur1_Unknown_507_DNA::DNA 10	8931
NotFur1_Unknown_507_DNA::DNA 13	2597
NotFur1_Unknown_507_DNA::DNA 15	2308
NotFur1_Unknown_507_DNA::DNA 16	2497
NotFur1_Unknown_507_DNA::DNA 19	1325
NotFur1_Unknown_507_DNA::DNA 20	1108
NotFur1_Unknown_507_DNA::DNA 21	930
NotFur1_Unknown_507_DNA::DNA 23	594
NotFur1_Unknown_507_DNA::DNA 25	1276
NotFur1_Unknown_507_DNA::DNA 22	1118
NotFur1_Unknown_507_DNA::DNA 24	1112
NotFur1_Unknown_507_DNA::DNA 18	1997
NotFur1_Unknown_507_DNA::DNA 17	1729
NotFur1_Unknown_507_DNA::DNA 14	2127
NotFur1_Unknown_507_DNA::DNA 2	2097
NotFur1_Unknown_507_DNA::DNA 5	1865
NotFur1_Unknown_507_DNA::DNA 7	3061
NotFur1_Unknown_507_DNA::DNA 8	2874
NotFur1_Unknown_507_DNA::DNA 11	2788
NotFur1_Unknown_507_DNA::DNA 12	2204
NotFur1_Unknown_507_DNA::DNA 26	1774
NotFur1_Unknown_507_DNA::DNA 27	686
NotFur1_Unknown_507_DNA::DNA 9	4074
NotFur1_Unknown_507_DNA::DNA 6	2394
NotFur1_Unknown_507_DNA::DNA 1	1544
NotFur1_Unknown_507_DNA::DNA 4	1637
NotFur1_Unknown_507_DNA::DNA 28	187
NotFur1_Unknown_507_DNA::DNA 3	1030
NotFur1_Unknown_507_DNA::DNA 29	16
NotFur1_Unknown_507_DNA::DNA 30	1
NotFur1_Unknown_508_Unknown 27	555
NotFur1_Unknown_508_Unknown 17	4010
NotFur1_Unknown_508_Unknown 16	6282
NotFur1_Unknown_508_Unknown 15	8355
NotFur1_Unknown_508_Unknown 14	7041
NotFur1_Unknown_508_Unknown 11	11203
NotFur1_Unknown_508_Unknown 8	2403
NotFur1_Unknown_508_Unknown 5	2626
NotFur1_Unknown_508_Unknown 4	3011
NotFur1_Unknown_508_Unknown 18	4446
NotFur1_Unknown_508_Unknown 12	5194
NotFur1_Unknown_508_Unknown 9	5958
NotFur1_Unknown_508_Unknown 6	2673
NotFur1_Unknown_508_Unknown 19	5249
NotFur1_Unknown_508_Unknown 13	4147
NotFur1_Unknown_508_Unknown 10	19531
NotFur1_Unknown_508_Unknown 7	2924
NotFur1_Unknown_508_Unknown 20	7463
NotFur1_Unknown_508_Unknown 21	5290
NotFur1_Unknown_508_Unknown 22	2858
NotFur1_Unknown_508_Unknown 23	2492
NotFur1_Unknown_508_Unknown 25	1143
NotFur1_Unknown_508_Unknown 29	10
NotFur1_Unknown_508_Unknown 30	3
NotFur1_Unknown_508_Unknown 24	2432
NotFur1_Unknown_508_Unknown 2	3935
NotFur1_Unknown_508_Unknown 1	2792
NotFur1_Unknown_508_Unknown 3	4712
NotFur1_Unknown_508_Unknown 26	914
NotFur1_Unknown_508_Unknown 28	151
NotFur1_Unknown_509_LINE::LINE 24	4548
NotFur1_Unknown_509_LINE::LINE 27	687
NotFur1_Unknown_509_LINE::LINE 25	7278
NotFur1_Unknown_509_LINE::LINE 28	664
NotFur1_Unknown_509_LINE::LINE 26	5033
NotFur1_Unknown_509_LINE::LINE 20	8850
NotFur1_Unknown_509_LINE::LINE 4	57282
NotFur1_Unknown_509_LINE::LINE 11	85049
NotFur1_Unknown_509_LINE::LINE 14	103282
NotFur1_Unknown_509_LINE::LINE 12	70999
NotFur1_Unknown_509_LINE::LINE 15	340449
NotFur1_Unknown_509_LINE::LINE 13	18135
NotFur1_Unknown_509_LINE::LINE 21	3744
NotFur1_Unknown_509_LINE::LINE 9	62323
NotFur1_Unknown_509_LINE::LINE 8	111660
NotFur1_Unknown_509_LINE::LINE 10	4220265
NotFur1_Unknown_509_LINE::LINE 16	16980
NotFur1_Unknown_509_LINE::LINE 1	26815
NotFur1_Unknown_509_LINE::LINE 17	33858
NotFur1_Unknown_509_LINE::LINE 2	33571
NotFur1_Unknown_509_LINE::LINE 18	25131
NotFur1_Unknown_509_LINE::LINE 3	52419
NotFur1_Unknown_509_LINE::LINE 19	15454
NotFur1_Unknown_509_LINE::LINE 5	81454
NotFur1_Unknown_509_LINE::LINE 6	83952
NotFur1_Unknown_509_LINE::LINE 7	58720
NotFur1_Unknown_509_LINE::LINE 22	3920
NotFur1_Unknown_509_LINE::LINE 23	2776
NotFur1_Unknown_509_LINE::LINE 29	17
NotFur1_Unknown_509_LINE::LINE 30	1
NotFur1_Unknown_50_LTR::LTR 15	326
NotFur1_Unknown_50_LTR::LTR 14	77
NotFur1_Unknown_50_LTR::LTR 13	188
NotFur1_Unknown_50_LTR::LTR 12	44
NotFur1_Unknown_50_LTR::LTR 11	77
NotFur1_Unknown_50_LTR::LTR 6	3
NotFur1_Unknown_50_LTR::LTR 10	824
NotFur1_Unknown_50_LTR::LTR 5	61
NotFur1_Unknown_50_LTR::LTR 24	166
NotFur1_Unknown_50_LTR::LTR 23	74
NotFur1_Unknown_50_LTR::LTR 22	88
NotFur1_Unknown_50_LTR::LTR 21	231
NotFur1_Unknown_50_LTR::LTR 20	180
NotFur1_Unknown_50_LTR::LTR 8	1
NotFur1_Unknown_50_LTR::LTR 27	1
NotFur1_Unknown_50_LTR::LTR 25	14
NotFur1_Unknown_50_LTR::LTR 18	115
NotFur1_Unknown_50_LTR::LTR 17	120
NotFur1_Unknown_50_LTR::LTR 19	131
NotFur1_Unknown_50_LTR::LTR 16	185
NotFur1_Unknown_50_LTR::LTR 26	22
NotFur1_Unknown_50_LTR::LTR 9	32
NotFur1_Unknown_50_LTR::LTR 3	1
NotFur1_Unknown_50_LTR::LTR 7	1
NotFur1_Unknown_50_LTR::LTR 28	5
NotFur1_Unknown_511_unclear 25	63
NotFur1_Unknown_511_unclear 26	40
NotFur1_Unknown_511_unclear 13	61
NotFur1_Unknown_511_unclear 12	47
NotFur1_Unknown_511_unclear 11	160
NotFur1_Unknown_511_unclear 10	228
NotFur1_Unknown_511_unclear 8	206
NotFur1_Unknown_511_unclear 7	132
NotFur1_Unknown_511_unclear 4	142
NotFur1_Unknown_511_unclear 3	97
NotFur1_Unknown_511_unclear 2	225
NotFur1_Unknown_511_unclear 16	36
NotFur1_Unknown_511_unclear 15	40
NotFur1_Unknown_511_unclear 14	34
NotFur1_Unknown_511_unclear 6	24
NotFur1_Unknown_511_unclear 5	125
NotFur1_Unknown_511_unclear 21	108
NotFur1_Unknown_511_unclear 20	47
NotFur1_Unknown_511_unclear 19	71
NotFur1_Unknown_511_unclear 18	138
NotFur1_Unknown_511_unclear 17	74
NotFur1_Unknown_511_unclear 9	20
NotFur1_Unknown_511_unclear 24	114
NotFur1_Unknown_511_unclear 23	86
NotFur1_Unknown_511_unclear 22	20
NotFur1_Unknown_511_unclear 27	22
NotFur1_Unknown_511_unclear 1	141
NotFur1_Unknown_511_unclear 28	3
NotFur1_Unknown_511_unclear 29	1
NotFur1_Unknown_513_unclear 26	1000
NotFur1_Unknown_513_unclear 25	2176
NotFur1_Unknown_513_unclear 24	2813
NotFur1_Unknown_513_unclear 23	2271
NotFur1_Unknown_513_unclear 22	1644
NotFur1_Unknown_513_unclear 21	2063
NotFur1_Unknown_513_unclear 20	2407
NotFur1_Unknown_513_unclear 16	4232
NotFur1_Unknown_513_unclear 13	4466
NotFur1_Unknown_513_unclear 12	2844
NotFur1_Unknown_513_unclear 9	3287
NotFur1_Unknown_513_unclear 8	4685
NotFur1_Unknown_513_unclear 7	5584
NotFur1_Unknown_513_unclear 6	6404
NotFur1_Unknown_513_unclear 5	12437
NotFur1_Unknown_513_unclear 4	22472
NotFur1_Unknown_513_unclear 3	17837
NotFur1_Unknown_513_unclear 2	10664
NotFur1_Unknown_513_unclear 1	5294
NotFur1_Unknown_513_unclear 17	2350
NotFur1_Unknown_513_unclear 14	4672
NotFur1_Unknown_513_unclear 10	131871
NotFur1_Unknown_513_unclear 18	2408
NotFur1_Unknown_513_unclear 15	5737
NotFur1_Unknown_513_unclear 11	3941
NotFur1_Unknown_513_unclear 19	4080
NotFur1_Unknown_513_unclear 27	820
NotFur1_Unknown_513_unclear 28	106
NotFur1_Unknown_513_unclear 30	2
NotFur1_Unknown_513_unclear 29	14
NotFur1_Unknown_514_LTR::LTR 23	2
NotFur1_Unknown_514_LTR::LTR 26	2
NotFur1_Unknown_514_LTR::LTR 24	2
NotFur1_Unknown_516_SINE::SINE 25	1
NotFur1_Unknown_516_SINE::SINE 14	2
NotFur1_Unknown_516_SINE::SINE 27	1
NotFur1_Unknown_516_SINE::SINE 19	14
NotFur1_Unknown_516_SINE::SINE 20	1
NotFur1_Unknown_516_SINE::SINE 21	2
NotFur1_Unknown_516_SINE::SINE 10	6
NotFur1_Unknown_516_SINE::SINE 7	3
NotFur1_Unknown_516_SINE::SINE 16	6
NotFur1_Unknown_517_DNA::DNA 25	812
NotFur1_Unknown_517_DNA::DNA 24	706
NotFur1_Unknown_517_DNA::DNA 23	1172
NotFur1_Unknown_517_DNA::DNA 22	1999
NotFur1_Unknown_517_DNA::DNA 21	2700
NotFur1_Unknown_517_DNA::DNA 20	1975
NotFur1_Unknown_517_DNA::DNA 19	1357
NotFur1_Unknown_517_DNA::DNA 18	469
NotFur1_Unknown_517_DNA::DNA 12	450
NotFur1_Unknown_517_DNA::DNA 9	412
NotFur1_Unknown_517_DNA::DNA 8	452
NotFur1_Unknown_517_DNA::DNA 7	565
NotFur1_Unknown_517_DNA::DNA 6	744
NotFur1_Unknown_517_DNA::DNA 4	500
NotFur1_Unknown_517_DNA::DNA 3	487
NotFur1_Unknown_517_DNA::DNA 2	960
NotFur1_Unknown_517_DNA::DNA 1	218
NotFur1_Unknown_517_DNA::DNA 26	357
NotFur1_Unknown_517_DNA::DNA 14	330
NotFur1_Unknown_517_DNA::DNA 11	1274
NotFur1_Unknown_517_DNA::DNA 10	11637
NotFur1_Unknown_517_DNA::DNA 5	1555
NotFur1_Unknown_517_DNA::DNA 27	283
NotFur1_Unknown_517_DNA::DNA 15	756
NotFur1_Unknown_517_DNA::DNA 28	95
NotFur1_Unknown_517_DNA::DNA 16	442
NotFur1_Unknown_517_DNA::DNA 13	1194
NotFur1_Unknown_517_DNA::DNA 17	661
NotFur1_Unknown_517_DNA::DNA 29	2
NotFur1_Unknown_517_DNA::DNA 30	2
NotFur1_Unknown_518_LTR::LTR 28	1
NotFur1_Unknown_518_LTR::LTR 27	48
NotFur1_Unknown_518_LTR::LTR 22	288
NotFur1_Unknown_518_LTR::LTR 19	126
NotFur1_Unknown_518_LTR::LTR 18	137
NotFur1_Unknown_518_LTR::LTR 17	228
NotFur1_Unknown_518_LTR::LTR 10	1470
NotFur1_Unknown_518_LTR::LTR 9	60
NotFur1_Unknown_518_LTR::LTR 7	393
NotFur1_Unknown_518_LTR::LTR 6	75
NotFur1_Unknown_518_LTR::LTR 5	147
NotFur1_Unknown_518_LTR::LTR 2	137
NotFur1_Unknown_518_LTR::LTR 21	350
NotFur1_Unknown_518_LTR::LTR 24	182
NotFur1_Unknown_518_LTR::LTR 20	936
NotFur1_Unknown_518_LTR::LTR 13	182
NotFur1_Unknown_518_LTR::LTR 12	101
NotFur1_Unknown_518_LTR::LTR 8	60
NotFur1_Unknown_518_LTR::LTR 3	209
NotFur1_Unknown_518_LTR::LTR 26	118
NotFur1_Unknown_518_LTR::LTR 23	187
NotFur1_Unknown_518_LTR::LTR 15	192
NotFur1_Unknown_518_LTR::LTR 14	163
NotFur1_Unknown_518_LTR::LTR 11	132
NotFur1_Unknown_518_LTR::LTR 4	76
NotFur1_Unknown_518_LTR::LTR 25	259
NotFur1_Unknown_518_LTR::LTR 16	111
NotFur1_Unknown_518_LTR::LTR 1	153
NotFur1_Unknown_519_DNA::DNA 12	177
NotFur1_Unknown_519_DNA::DNA 2	101
NotFur1_Unknown_519_DNA::DNA 23	259
NotFur1_Unknown_519_DNA::DNA 26	105
NotFur1_Unknown_519_DNA::DNA 5	86
NotFur1_Unknown_519_DNA::DNA 27	71
NotFur1_Unknown_519_DNA::DNA 6	56
NotFur1_Unknown_519_DNA::DNA 7	61
NotFur1_Unknown_519_DNA::DNA 25	383
NotFur1_Unknown_519_DNA::DNA 8	14
NotFur1_Unknown_519_DNA::DNA 11	128
NotFur1_Unknown_519_DNA::DNA 24	81
NotFur1_Unknown_519_DNA::DNA 22	275
NotFur1_Unknown_519_DNA::DNA 9	133
NotFur1_Unknown_519_DNA::DNA 18	325
NotFur1_Unknown_519_DNA::DNA 19	263
NotFur1_Unknown_519_DNA::DNA 3	34
NotFur1_Unknown_519_DNA::DNA 14	134
NotFur1_Unknown_519_DNA::DNA 10	1181
NotFur1_Unknown_519_DNA::DNA 4	11
NotFur1_Unknown_519_DNA::DNA 1	62
NotFur1_Unknown_519_DNA::DNA 15	136
NotFur1_Unknown_519_DNA::DNA 21	126
NotFur1_Unknown_519_DNA::DNA 13	137
NotFur1_Unknown_519_DNA::DNA 20	274
NotFur1_Unknown_519_DNA::DNA 16	25
NotFur1_Unknown_519_DNA::DNA 17	698
NotFur1_Unknown_51_DNA::nonLTR 25	34
NotFur1_Unknown_51_DNA::nonLTR 21	105
NotFur1_Unknown_51_DNA::nonLTR 19	113
NotFur1_Unknown_51_DNA::nonLTR 17	349
NotFur1_Unknown_51_DNA::nonLTR 3	20
NotFur1_Unknown_51_DNA::nonLTR 23	86
NotFur1_Unknown_51_DNA::nonLTR 24	150
NotFur1_Unknown_51_DNA::nonLTR 27	14
NotFur1_Unknown_51_DNA::nonLTR 26	37
NotFur1_Unknown_51_DNA::nonLTR 18	130
NotFur1_Unknown_51_DNA::nonLTR 20	76
NotFur1_Unknown_51_DNA::nonLTR 16	158
NotFur1_Unknown_51_DNA::nonLTR 22	87
NotFur1_Unknown_51_DNA::nonLTR 14	350
NotFur1_Unknown_51_DNA::nonLTR 15	136
NotFur1_Unknown_51_DNA::nonLTR 28	1
NotFur1_Unknown_51_DNA::nonLTR 13	362
NotFur1_Unknown_51_DNA::nonLTR 12	524
NotFur1_Unknown_51_DNA::nonLTR 11	652
NotFur1_Unknown_51_DNA::nonLTR 10	696
NotFur1_Unknown_51_DNA::nonLTR 9	120
NotFur1_Unknown_51_DNA::nonLTR 4	89
NotFur1_Unknown_51_DNA::nonLTR 5	182
NotFur1_Unknown_51_DNA::nonLTR 8	15
NotFur1_Unknown_51_DNA::nonLTR 2	4
NotFur1_Unknown_51_DNA::nonLTR 7	3
NotFur1_Unknown_51_DNA::nonLTR 6	6
NotFur1_Unknown_520_DNA::DNA 16	5330
NotFur1_Unknown_520_DNA::DNA 22	2244
NotFur1_Unknown_520_DNA::DNA 27	2294
NotFur1_Unknown_520_DNA::DNA 26	3856
NotFur1_Unknown_520_DNA::DNA 25	4403
NotFur1_Unknown_520_DNA::DNA 23	2662
NotFur1_Unknown_520_DNA::DNA 13	2635
NotFur1_Unknown_520_DNA::DNA 7	1775
NotFur1_Unknown_520_DNA::DNA 1	770
NotFur1_Unknown_520_DNA::DNA 19	1150
NotFur1_Unknown_520_DNA::DNA 24	2533
NotFur1_Unknown_520_DNA::DNA 10	9783
NotFur1_Unknown_520_DNA::DNA 4	1142
NotFur1_Unknown_520_DNA::DNA 3	1896
NotFur1_Unknown_520_DNA::DNA 2	1141
NotFur1_Unknown_520_DNA::DNA 11	4675
NotFur1_Unknown_520_DNA::DNA 12	2302
NotFur1_Unknown_520_DNA::DNA 15	4350
NotFur1_Unknown_520_DNA::DNA 18	1382
NotFur1_Unknown_520_DNA::DNA 17	3163
NotFur1_Unknown_520_DNA::DNA 9	8121
NotFur1_Unknown_520_DNA::DNA 8	3436
NotFur1_Unknown_520_DNA::DNA 6	2408
NotFur1_Unknown_520_DNA::DNA 5	1870
NotFur1_Unknown_520_DNA::DNA 14	2116
NotFur1_Unknown_520_DNA::DNA 21	2318
NotFur1_Unknown_520_DNA::DNA 20	2661
NotFur1_Unknown_520_DNA::DNA 28	533
NotFur1_Unknown_520_DNA::DNA 29	63
NotFur1_Unknown_520_DNA::DNA 30	7
NotFur1_Unknown_520_DNA::DNA 31	2
NotFur1_Unknown_522_unclear 24	1276
NotFur1_Unknown_522_unclear 27	193
NotFur1_Unknown_522_unclear 23	442
NotFur1_Unknown_522_unclear 19	409
NotFur1_Unknown_522_unclear 15	2300
NotFur1_Unknown_522_unclear 11	3121
NotFur1_Unknown_522_unclear 7	1487
NotFur1_Unknown_522_unclear 3	1373
NotFur1_Unknown_522_unclear 20	949
NotFur1_Unknown_522_unclear 16	1608
NotFur1_Unknown_522_unclear 12	2040
NotFur1_Unknown_522_unclear 8	2014
NotFur1_Unknown_522_unclear 4	346
NotFur1_Unknown_522_unclear 2	1099
NotFur1_Unknown_522_unclear 1	104
NotFur1_Unknown_522_unclear 6	227
NotFur1_Unknown_522_unclear 5	150
NotFur1_Unknown_522_unclear 10	6506
NotFur1_Unknown_522_unclear 14	383
NotFur1_Unknown_522_unclear 18	274
NotFur1_Unknown_522_unclear 13	869
NotFur1_Unknown_522_unclear 9	949
NotFur1_Unknown_522_unclear 17	606
NotFur1_Unknown_522_unclear 22	687
NotFur1_Unknown_522_unclear 21	1039
NotFur1_Unknown_522_unclear 25	923
NotFur1_Unknown_522_unclear 26	1485
NotFur1_Unknown_522_unclear 28	25
NotFur1_Unknown_522_unclear 29	2
NotFur1_Unknown_523_DNA::DNA 24	581
NotFur1_Unknown_523_DNA::DNA 16	535
NotFur1_Unknown_523_DNA::DNA 13	193
NotFur1_Unknown_523_DNA::DNA 11	266
NotFur1_Unknown_523_DNA::DNA 7	244
NotFur1_Unknown_523_DNA::DNA 6	548
NotFur1_Unknown_523_DNA::DNA 5	471
NotFur1_Unknown_523_DNA::DNA 4	551
NotFur1_Unknown_523_DNA::DNA 3	351
NotFur1_Unknown_523_DNA::DNA 2	423
NotFur1_Unknown_523_DNA::DNA 1	301
NotFur1_Unknown_523_DNA::DNA 18	527
NotFur1_Unknown_523_DNA::DNA 21	259
NotFur1_Unknown_523_DNA::DNA 25	499
NotFur1_Unknown_523_DNA::DNA 23	170
NotFur1_Unknown_523_DNA::DNA 19	1711
NotFur1_Unknown_523_DNA::DNA 17	255
NotFur1_Unknown_523_DNA::DNA 15	733
NotFur1_Unknown_523_DNA::DNA 27	166
NotFur1_Unknown_523_DNA::DNA 26	180
NotFur1_Unknown_523_DNA::DNA 28	14
NotFur1_Unknown_523_DNA::DNA 20	539
NotFur1_Unknown_523_DNA::DNA 9	211
NotFur1_Unknown_523_DNA::DNA 8	278
NotFur1_Unknown_523_DNA::DNA 22	279
NotFur1_Unknown_523_DNA::DNA 10	3569
NotFur1_Unknown_523_DNA::DNA 14	352
NotFur1_Unknown_523_DNA::DNA 12	482
NotFur1_Unknown_524_LTR::LTR 28	7
NotFur1_Unknown_524_LTR::LTR 24	1
NotFur1_Unknown_526_LINE::LINE 11	70
NotFur1_Unknown_526_LINE::LINE 20	61
NotFur1_Unknown_526_LINE::LINE 16	33
NotFur1_Unknown_526_LINE::LINE 13	49
NotFur1_Unknown_526_LINE::LINE 9	21
NotFur1_Unknown_526_LINE::LINE 7	106
NotFur1_Unknown_526_LINE::LINE 1	31
NotFur1_Unknown_526_LINE::LINE 10	321
NotFur1_Unknown_526_LINE::LINE 19	55
NotFur1_Unknown_526_LINE::LINE 8	64
NotFur1_Unknown_526_LINE::LINE 6	51
NotFur1_Unknown_526_LINE::LINE 4	17
NotFur1_Unknown_526_LINE::LINE 14	91
NotFur1_Unknown_526_LINE::LINE 5	39
NotFur1_Unknown_526_LINE::LINE 17	63
NotFur1_Unknown_526_LINE::LINE 12	96
NotFur1_Unknown_526_LINE::LINE 2	110
NotFur1_Unknown_526_LINE::LINE 25	51
NotFur1_Unknown_526_LINE::LINE 22	37
NotFur1_Unknown_526_LINE::LINE 18	81
NotFur1_Unknown_526_LINE::LINE 26	51
NotFur1_Unknown_526_LINE::LINE 23	44
NotFur1_Unknown_526_LINE::LINE 21	26
NotFur1_Unknown_526_LINE::LINE 3	31
NotFur1_Unknown_526_LINE::LINE 27	15
NotFur1_Unknown_526_LINE::LINE 24	36
NotFur1_Unknown_526_LINE::LINE 15	163
NotFur1_Unknown_526_LINE::LINE 29	2
NotFur1_Unknown_527_DNA::DNA 15	7919
NotFur1_Unknown_527_DNA::DNA 9	4495
NotFur1_Unknown_527_DNA::DNA 20	1757
NotFur1_Unknown_527_DNA::DNA 14	3117
NotFur1_Unknown_527_DNA::DNA 22	1202
NotFur1_Unknown_527_DNA::DNA 16	7302
NotFur1_Unknown_527_DNA::DNA 25	857
NotFur1_Unknown_527_DNA::DNA 19	1278
NotFur1_Unknown_527_DNA::DNA 24	1652
NotFur1_Unknown_527_DNA::DNA 18	5235
NotFur1_Unknown_527_DNA::DNA 23	2003
NotFur1_Unknown_527_DNA::DNA 26	588
NotFur1_Unknown_527_DNA::DNA 3	1064
NotFur1_Unknown_527_DNA::DNA 21	1133
NotFur1_Unknown_527_DNA::DNA 2	1748
NotFur1_Unknown_527_DNA::DNA 5	1384
NotFur1_Unknown_527_DNA::DNA 27	438
NotFur1_Unknown_527_DNA::DNA 12	2401
NotFur1_Unknown_527_DNA::DNA 11	8142
NotFur1_Unknown_527_DNA::DNA 6	2469
NotFur1_Unknown_527_DNA::DNA 10	17811
NotFur1_Unknown_527_DNA::DNA 13	5033
NotFur1_Unknown_527_DNA::DNA 1	379
NotFur1_Unknown_527_DNA::DNA 8	3443
NotFur1_Unknown_527_DNA::DNA 7	3088
NotFur1_Unknown_527_DNA::DNA 4	1022
NotFur1_Unknown_527_DNA::DNA 17	2041
NotFur1_Unknown_527_DNA::DNA 28	183
NotFur1_Unknown_527_DNA::DNA 29	36
NotFur1_Unknown_527_DNA::DNA 31	2
NotFur1_Unknown_527_DNA::DNA 30	4
NotFur1_Unknown_528_DNA::DNA 19	286
NotFur1_Unknown_528_DNA::DNA 21	228
NotFur1_Unknown_528_DNA::DNA 26	109
NotFur1_Unknown_528_DNA::DNA 18	77
NotFur1_Unknown_528_DNA::DNA 17	119
NotFur1_Unknown_528_DNA::DNA 16	91
NotFur1_Unknown_528_DNA::DNA 15	133
NotFur1_Unknown_528_DNA::DNA 10	312
NotFur1_Unknown_528_DNA::DNA 7	83
NotFur1_Unknown_528_DNA::DNA 6	20
NotFur1_Unknown_528_DNA::DNA 5	38
NotFur1_Unknown_528_DNA::DNA 4	38
NotFur1_Unknown_528_DNA::DNA 3	123
NotFur1_Unknown_528_DNA::DNA 2	9
NotFur1_Unknown_528_DNA::DNA 27	80
NotFur1_Unknown_528_DNA::DNA 11	10
NotFur1_Unknown_528_DNA::DNA 8	105
NotFur1_Unknown_528_DNA::DNA 28	61
NotFur1_Unknown_528_DNA::DNA 20	79
NotFur1_Unknown_528_DNA::DNA 12	171
NotFur1_Unknown_528_DNA::DNA 9	35
NotFur1_Unknown_528_DNA::DNA 13	94
NotFur1_Unknown_528_DNA::DNA 22	132
NotFur1_Unknown_528_DNA::DNA 23	79
NotFur1_Unknown_528_DNA::DNA 25	87
NotFur1_Unknown_528_DNA::DNA 24	115
NotFur1_Unknown_528_DNA::DNA 14	47
NotFur1_Unknown_528_DNA::DNA 1	69
NotFur1_Unknown_529_DNA::DNA 24	2858
NotFur1_Unknown_529_DNA::DNA 21	4324
NotFur1_Unknown_529_DNA::DNA 20	8356
NotFur1_Unknown_529_DNA::DNA 19	2189
NotFur1_Unknown_529_DNA::DNA 18	3828
NotFur1_Unknown_529_DNA::DNA 17	6086
NotFur1_Unknown_529_DNA::DNA 16	11063
NotFur1_Unknown_529_DNA::DNA 15	3692
NotFur1_Unknown_529_DNA::DNA 14	3343
NotFur1_Unknown_529_DNA::DNA 13	3351
NotFur1_Unknown_529_DNA::DNA 12	4750
NotFur1_Unknown_529_DNA::DNA 10	41997
NotFur1_Unknown_529_DNA::DNA 8	3618
NotFur1_Unknown_529_DNA::DNA 6	2786
NotFur1_Unknown_529_DNA::DNA 3	3612
NotFur1_Unknown_529_DNA::DNA 22	5003
NotFur1_Unknown_529_DNA::DNA 11	4426
NotFur1_Unknown_529_DNA::DNA 9	3230
NotFur1_Unknown_529_DNA::DNA 7	6156
NotFur1_Unknown_529_DNA::DNA 4	2816
NotFur1_Unknown_529_DNA::DNA 5	2226
NotFur1_Unknown_529_DNA::DNA 2	2626
NotFur1_Unknown_529_DNA::DNA 23	4330
NotFur1_Unknown_529_DNA::DNA 27	861
NotFur1_Unknown_529_DNA::DNA 28	487
NotFur1_Unknown_529_DNA::DNA 25	2257
NotFur1_Unknown_529_DNA::DNA 26	2206
NotFur1_Unknown_529_DNA::DNA 1	1820
NotFur1_Unknown_529_DNA::DNA 29	12
NotFur1_Unknown_529_DNA::DNA 30	3
NotFur1_Unknown_530_LINE::LINE 24	607
NotFur1_Unknown_530_LINE::LINE 21	1279
NotFur1_Unknown_530_LINE::LINE 23	1690
NotFur1_Unknown_530_LINE::LINE 26	193
NotFur1_Unknown_530_LINE::LINE 9	704
NotFur1_Unknown_530_LINE::LINE 6	852
NotFur1_Unknown_530_LINE::LINE 11	1171
NotFur1_Unknown_530_LINE::LINE 8	614
NotFur1_Unknown_530_LINE::LINE 10	14782
NotFur1_Unknown_530_LINE::LINE 13	1013
NotFur1_Unknown_530_LINE::LINE 19	1140
NotFur1_Unknown_530_LINE::LINE 16	276
NotFur1_Unknown_530_LINE::LINE 22	731
NotFur1_Unknown_530_LINE::LINE 1	308
NotFur1_Unknown_530_LINE::LINE 20	423
NotFur1_Unknown_530_LINE::LINE 2	318
NotFur1_Unknown_530_LINE::LINE 18	1311
NotFur1_Unknown_530_LINE::LINE 12	586
NotFur1_Unknown_530_LINE::LINE 17	395
NotFur1_Unknown_530_LINE::LINE 5	293
NotFur1_Unknown_530_LINE::LINE 28	12
NotFur1_Unknown_530_LINE::LINE 29	4
NotFur1_Unknown_530_LINE::LINE 25	242
NotFur1_Unknown_530_LINE::LINE 3	93
NotFur1_Unknown_530_LINE::LINE 7	662
NotFur1_Unknown_530_LINE::LINE 4	1397
NotFur1_Unknown_530_LINE::LINE 27	27
NotFur1_Unknown_530_LINE::LINE 14	217
NotFur1_Unknown_530_LINE::LINE 15	287
NotFur1_Unknown_532_DNA::DNA 25	196
NotFur1_Unknown_532_DNA::DNA 20	190
NotFur1_Unknown_532_DNA::DNA 18	208
NotFur1_Unknown_532_DNA::DNA 17	141
NotFur1_Unknown_532_DNA::DNA 9	206
NotFur1_Unknown_532_DNA::DNA 23	190
NotFur1_Unknown_532_DNA::DNA 21	165
NotFur1_Unknown_532_DNA::DNA 12	110
NotFur1_Unknown_532_DNA::DNA 24	273
NotFur1_Unknown_532_DNA::DNA 22	305
NotFur1_Unknown_532_DNA::DNA 13	118
NotFur1_Unknown_532_DNA::DNA 15	114
NotFur1_Unknown_532_DNA::DNA 26	238
NotFur1_Unknown_532_DNA::DNA 27	105
NotFur1_Unknown_532_DNA::DNA 19	105
NotFur1_Unknown_532_DNA::DNA 10	573
NotFur1_Unknown_532_DNA::DNA 14	188
NotFur1_Unknown_532_DNA::DNA 11	141
NotFur1_Unknown_532_DNA::DNA 6	82
NotFur1_Unknown_532_DNA::DNA 4	75
NotFur1_Unknown_532_DNA::DNA 3	75
NotFur1_Unknown_532_DNA::DNA 16	138
NotFur1_Unknown_532_DNA::DNA 8	137
NotFur1_Unknown_532_DNA::DNA 5	109
NotFur1_Unknown_532_DNA::DNA 2	129
NotFur1_Unknown_532_DNA::DNA 1	86
NotFur1_Unknown_532_DNA::DNA 28	75
NotFur1_Unknown_532_DNA::DNA 7	50
NotFur1_Unknown_533_Unknown 17	97
NotFur1_Unknown_533_Unknown 20	26
NotFur1_Unknown_533_Unknown 25	16
NotFur1_Unknown_533_Unknown 24	7
NotFur1_Unknown_533_Unknown 26	6
NotFur1_Unknown_533_Unknown 23	9
NotFur1_Unknown_533_Unknown 22	15
NotFur1_Unknown_533_Unknown 18	108
NotFur1_Unknown_533_Unknown 7	12
NotFur1_Unknown_533_Unknown 5	39
NotFur1_Unknown_533_Unknown 8	8
NotFur1_Unknown_533_Unknown 11	5
NotFur1_Unknown_533_Unknown 16	30
NotFur1_Unknown_533_Unknown 15	4
NotFur1_Unknown_533_Unknown 19	57
NotFur1_Unknown_533_Unknown 27	6
NotFur1_Unknown_533_Unknown 2	20
NotFur1_Unknown_533_Unknown 10	31
NotFur1_Unknown_533_Unknown 9	6
NotFur1_Unknown_533_Unknown 13	22
NotFur1_Unknown_533_Unknown 12	4
NotFur1_Unknown_533_Unknown 21	20
NotFur1_Unknown_533_Unknown 6	28
NotFur1_Unknown_533_Unknown 14	5
NotFur1_Unknown_533_Unknown 4	33
NotFur1_Unknown_533_Unknown 3	22
NotFur1_Unknown_533_Unknown 1	2
NotFur1_Unknown_538_LTR::LTR 15	1
NotFur1_Unknown_538_LTR::LTR 25	1
NotFur1_Unknown_538_LTR::LTR 24	2
NotFur1_Unknown_538_LTR::LTR 2	31
NotFur1_Unknown_538_LTR::LTR 3	7
NotFur1_Unknown_538_LTR::LTR 23	4
NotFur1_Unknown_538_LTR::LTR 1	6
NotFur1_Unknown_538_LTR::LTR 4	6
NotFur1_Unknown_538_LTR::LTR 5	12
NotFur1_Unknown_538_LTR::LTR 22	2
NotFur1_Unknown_538_LTR::LTR 21	1
NotFur1_Unknown_538_LTR::LTR 20	16
NotFur1_Unknown_538_LTR::LTR 7	4
NotFur1_Unknown_538_LTR::LTR 19	2
NotFur1_Unknown_538_LTR::LTR 8	2
NotFur1_Unknown_538_LTR::LTR 17	1
NotFur1_Unknown_538_LTR::LTR 14	1
NotFur1_Unknown_538_LTR::LTR 10	1
NotFur1_Unknown_538_LTR::LTR 6	20
NotFur1_Unknown_539_LTR::LTR 28	20
NotFur1_Unknown_539_LTR::LTR 24	45
NotFur1_Unknown_539_LTR::LTR 22	115
NotFur1_Unknown_539_LTR::LTR 18	619
NotFur1_Unknown_539_LTR::LTR 15	196
NotFur1_Unknown_539_LTR::LTR 13	73
NotFur1_Unknown_539_LTR::LTR 3	19
NotFur1_Unknown_539_LTR::LTR 1	31
NotFur1_Unknown_539_LTR::LTR 25	143
NotFur1_Unknown_539_LTR::LTR 23	140
NotFur1_Unknown_539_LTR::LTR 21	193
NotFur1_Unknown_539_LTR::LTR 17	225
NotFur1_Unknown_539_LTR::LTR 14	16
NotFur1_Unknown_539_LTR::LTR 12	437
NotFur1_Unknown_539_LTR::LTR 2	28
NotFur1_Unknown_539_LTR::LTR 27	88
NotFur1_Unknown_539_LTR::LTR 19	444
NotFur1_Unknown_539_LTR::LTR 16	13
NotFur1_Unknown_539_LTR::LTR 4	121
NotFur1_Unknown_539_LTR::LTR 26	47
NotFur1_Unknown_539_LTR::LTR 20	618
NotFur1_Unknown_539_LTR::LTR 5	15
NotFur1_Unknown_539_LTR::LTR 10	4311
NotFur1_Unknown_539_LTR::LTR 8	6
NotFur1_Unknown_539_LTR::LTR 11	188
NotFur1_Unknown_539_LTR::LTR 9	183
NotFur1_Unknown_539_LTR::LTR 7	99
NotFur1_Unknown_539_LTR::LTR 6	14
NotFur1_Unknown_53_LTR::LTR 11	2
NotFur1_Unknown_53_LTR::LTR 23	1
NotFur1_Unknown_53_LTR::LTR 24	1
NotFur1_Unknown_53_LTR::LTR 21	1
NotFur1_Unknown_543_Unknown 23	6014
NotFur1_Unknown_543_Unknown 15	658
NotFur1_Unknown_543_Unknown 3	812
NotFur1_Unknown_543_Unknown 2	1267
NotFur1_Unknown_543_Unknown 24	3092
NotFur1_Unknown_543_Unknown 16	434
NotFur1_Unknown_543_Unknown 4	594
NotFur1_Unknown_543_Unknown 25	705
NotFur1_Unknown_543_Unknown 17	6473
NotFur1_Unknown_543_Unknown 5	1402
NotFur1_Unknown_543_Unknown 26	858
NotFur1_Unknown_543_Unknown 18	9385
NotFur1_Unknown_543_Unknown 6	1008
NotFur1_Unknown_543_Unknown 27	519
NotFur1_Unknown_543_Unknown 19	3216
NotFur1_Unknown_543_Unknown 7	1846
NotFur1_Unknown_543_Unknown 1	180
NotFur1_Unknown_543_Unknown 14	502
NotFur1_Unknown_543_Unknown 9	5223
NotFur1_Unknown_543_Unknown 11	6110
NotFur1_Unknown_543_Unknown 8	12393
NotFur1_Unknown_543_Unknown 21	3350
NotFur1_Unknown_543_Unknown 10	40040
NotFur1_Unknown_543_Unknown 13	1151
NotFur1_Unknown_543_Unknown 20	6564
NotFur1_Unknown_543_Unknown 12	4197
NotFur1_Unknown_543_Unknown 22	5623
NotFur1_Unknown_543_Unknown 28	229
NotFur1_Unknown_544_DNA::DNA 11	1763
NotFur1_Unknown_544_DNA::DNA 15	1257
NotFur1_Unknown_544_DNA::DNA 13	2242
NotFur1_Unknown_544_DNA::DNA 17	563
NotFur1_Unknown_544_DNA::DNA 19	275
NotFur1_Unknown_544_DNA::DNA 21	697
NotFur1_Unknown_544_DNA::DNA 20	1306
NotFur1_Unknown_544_DNA::DNA 23	1041
NotFur1_Unknown_544_DNA::DNA 25	1340
NotFur1_Unknown_544_DNA::DNA 24	1688
NotFur1_Unknown_544_DNA::DNA 22	515
NotFur1_Unknown_544_DNA::DNA 16	1267
NotFur1_Unknown_544_DNA::DNA 14	1812
NotFur1_Unknown_544_DNA::DNA 8	1870
NotFur1_Unknown_544_DNA::DNA 6	1387
NotFur1_Unknown_544_DNA::DNA 5	1403
NotFur1_Unknown_544_DNA::DNA 4	807
NotFur1_Unknown_544_DNA::DNA 26	1352
NotFur1_Unknown_544_DNA::DNA 18	448
NotFur1_Unknown_544_DNA::DNA 12	1698
NotFur1_Unknown_544_DNA::DNA 9	2672
NotFur1_Unknown_544_DNA::DNA 7	1255
NotFur1_Unknown_544_DNA::DNA 1	1333
NotFur1_Unknown_544_DNA::DNA 10	15915
NotFur1_Unknown_544_DNA::DNA 27	646
NotFur1_Unknown_544_DNA::DNA 3	2216
NotFur1_Unknown_544_DNA::DNA 2	17715
NotFur1_Unknown_544_DNA::DNA 29	61
NotFur1_Unknown_544_DNA::DNA 28	420
NotFur1_Unknown_544_DNA::DNA 30	1
NotFur1_Unknown_547_DNA::DNA 20	6
NotFur1_Unknown_547_DNA::DNA 19	2
NotFur1_Unknown_547_DNA::DNA 24	4
NotFur1_Unknown_547_DNA::DNA 3	1
NotFur1_Unknown_547_DNA::DNA 10	4
NotFur1_Unknown_547_DNA::DNA 8	9
NotFur1_Unknown_547_DNA::DNA 22	4
NotFur1_Unknown_547_DNA::DNA 7	4
NotFur1_Unknown_547_DNA::DNA 21	2
NotFur1_Unknown_547_DNA::DNA 13	2
NotFur1_Unknown_547_DNA::DNA 12	1
NotFur1_Unknown_547_DNA::DNA 27	6
NotFur1_Unknown_547_DNA::DNA 25	1
NotFur1_Unknown_548_LINE::LINE 2	6907
NotFur1_Unknown_548_LINE::LINE 5	411
NotFur1_Unknown_548_LINE::LINE 7	1996
NotFur1_Unknown_548_LINE::LINE 10	548337
NotFur1_Unknown_548_LINE::LINE 14	2322
NotFur1_Unknown_548_LINE::LINE 24	570
NotFur1_Unknown_548_LINE::LINE 22	2057
NotFur1_Unknown_548_LINE::LINE 19	636
NotFur1_Unknown_548_LINE::LINE 3	329
NotFur1_Unknown_548_LINE::LINE 13	24198
NotFur1_Unknown_548_LINE::LINE 25	1782
NotFur1_Unknown_548_LINE::LINE 8	17619
NotFur1_Unknown_548_LINE::LINE 9	8792
NotFur1_Unknown_548_LINE::LINE 15	793
NotFur1_Unknown_548_LINE::LINE 20	1033
NotFur1_Unknown_548_LINE::LINE 4	156
NotFur1_Unknown_548_LINE::LINE 1	2373
NotFur1_Unknown_548_LINE::LINE 12	6053
NotFur1_Unknown_548_LINE::LINE 26	88
NotFur1_Unknown_548_LINE::LINE 6	96
NotFur1_Unknown_548_LINE::LINE 11	8206
NotFur1_Unknown_548_LINE::LINE 27	125
NotFur1_Unknown_548_LINE::LINE 23	683
NotFur1_Unknown_548_LINE::LINE 21	424
NotFur1_Unknown_548_LINE::LINE 16	576
NotFur1_Unknown_548_LINE::LINE 17	733
NotFur1_Unknown_548_LINE::LINE 18	648
NotFur1_Unknown_548_LINE::LINE 28	20
NotFur1_Unknown_548_LINE::LINE 29	11
NotFur1_Unknown_549_unclear 17	125177
NotFur1_Unknown_549_unclear 19	27871
NotFur1_Unknown_549_unclear 20	34813
NotFur1_Unknown_549_unclear 6	50297
NotFur1_Unknown_549_unclear 7	33569
NotFur1_Unknown_549_unclear 8	13670
NotFur1_Unknown_549_unclear 9	10484
NotFur1_Unknown_549_unclear 26	11721
NotFur1_Unknown_549_unclear 16	45584
NotFur1_Unknown_549_unclear 13	7491
NotFur1_Unknown_549_unclear 27	2108
NotFur1_Unknown_549_unclear 14	6140
NotFur1_Unknown_549_unclear 25	7416
NotFur1_Unknown_549_unclear 24	8177
NotFur1_Unknown_549_unclear 22	40972
NotFur1_Unknown_549_unclear 21	32099
NotFur1_Unknown_549_unclear 2	40677
NotFur1_Unknown_549_unclear 18	30241
NotFur1_Unknown_549_unclear 3	74306
NotFur1_Unknown_549_unclear 10	315341
NotFur1_Unknown_549_unclear 11	6973
NotFur1_Unknown_549_unclear 12	6463
NotFur1_Unknown_549_unclear 23	24657
NotFur1_Unknown_549_unclear 5	32194
NotFur1_Unknown_549_unclear 4	76019
NotFur1_Unknown_549_unclear 1	45025
NotFur1_Unknown_549_unclear 15	5049
NotFur1_Unknown_549_unclear 28	272
NotFur1_Unknown_549_unclear 29	15
NotFur1_Unknown_549_unclear 30	13
NotFur1_Unknown_550_DNA::DNA 16	1028
NotFur1_Unknown_550_DNA::DNA 18	225
NotFur1_Unknown_550_DNA::DNA 13	1287
NotFur1_Unknown_550_DNA::DNA 12	2298
NotFur1_Unknown_550_DNA::DNA 11	2671
NotFur1_Unknown_550_DNA::DNA 10	7059
NotFur1_Unknown_550_DNA::DNA 9	1829
NotFur1_Unknown_550_DNA::DNA 8	875
NotFur1_Unknown_550_DNA::DNA 7	1352
NotFur1_Unknown_550_DNA::DNA 14	1759
NotFur1_Unknown_550_DNA::DNA 20	521
NotFur1_Unknown_550_DNA::DNA 17	482
NotFur1_Unknown_550_DNA::DNA 15	1452
NotFur1_Unknown_550_DNA::DNA 22	391
NotFur1_Unknown_550_DNA::DNA 19	368
NotFur1_Unknown_550_DNA::DNA 6	432
NotFur1_Unknown_550_DNA::DNA 26	57
NotFur1_Unknown_550_DNA::DNA 23	321
NotFur1_Unknown_550_DNA::DNA 21	265
NotFur1_Unknown_550_DNA::DNA 4	163
NotFur1_Unknown_550_DNA::DNA 2	293
NotFur1_Unknown_550_DNA::DNA 24	466
NotFur1_Unknown_550_DNA::DNA 1	358
NotFur1_Unknown_550_DNA::DNA 25	112
NotFur1_Unknown_550_DNA::DNA 5	304
NotFur1_Unknown_550_DNA::DNA 3	232
NotFur1_Unknown_550_DNA::DNA 27	51
NotFur1_Unknown_550_DNA::DNA 28	6
NotFur1_Unknown_551_DNA::DNA 20	1307
NotFur1_Unknown_551_DNA::DNA 27	648
NotFur1_Unknown_551_DNA::DNA 26	1353
NotFur1_Unknown_551_DNA::DNA 28	421
NotFur1_Unknown_551_DNA::DNA 24	1693
NotFur1_Unknown_551_DNA::DNA 21	699
NotFur1_Unknown_551_DNA::DNA 8	1871
NotFur1_Unknown_551_DNA::DNA 19	277
NotFur1_Unknown_551_DNA::DNA 23	1042
NotFur1_Unknown_551_DNA::DNA 22	516
NotFur1_Unknown_551_DNA::DNA 16	1235
NotFur1_Unknown_551_DNA::DNA 3	2217
NotFur1_Unknown_551_DNA::DNA 11	1763
NotFur1_Unknown_551_DNA::DNA 15	1254
NotFur1_Unknown_551_DNA::DNA 13	2138
NotFur1_Unknown_551_DNA::DNA 17	563
NotFur1_Unknown_551_DNA::DNA 25	1340
NotFur1_Unknown_551_DNA::DNA 14	1812
NotFur1_Unknown_551_DNA::DNA 6	1387
NotFur1_Unknown_551_DNA::DNA 5	1403
NotFur1_Unknown_551_DNA::DNA 4	795
NotFur1_Unknown_551_DNA::DNA 18	447
NotFur1_Unknown_551_DNA::DNA 12	1692
NotFur1_Unknown_551_DNA::DNA 9	2672
NotFur1_Unknown_551_DNA::DNA 7	1237
NotFur1_Unknown_551_DNA::DNA 1	1333
NotFur1_Unknown_551_DNA::DNA 10	15703
NotFur1_Unknown_551_DNA::DNA 2	17715
NotFur1_Unknown_551_DNA::DNA 29	61
NotFur1_Unknown_551_DNA::DNA 30	1
NotFur1_Unknown_552_DNA::DNA 16	6
NotFur1_Unknown_552_DNA::DNA 21	35
NotFur1_Unknown_552_DNA::DNA 24	19
NotFur1_Unknown_552_DNA::DNA 23	22
NotFur1_Unknown_552_DNA::DNA 28	1
NotFur1_Unknown_552_DNA::DNA 13	7
NotFur1_Unknown_552_DNA::DNA 12	15
NotFur1_Unknown_552_DNA::DNA 8	12
NotFur1_Unknown_552_DNA::DNA 7	9
NotFur1_Unknown_552_DNA::DNA 3	7
NotFur1_Unknown_552_DNA::DNA 2	10
NotFur1_Unknown_552_DNA::DNA 1	6
NotFur1_Unknown_552_DNA::DNA 10	14
NotFur1_Unknown_552_DNA::DNA 9	25
NotFur1_Unknown_552_DNA::DNA 14	3
NotFur1_Unknown_552_DNA::DNA 25	35
NotFur1_Unknown_552_DNA::DNA 22	55
NotFur1_Unknown_552_DNA::DNA 18	21
NotFur1_Unknown_552_DNA::DNA 17	17
NotFur1_Unknown_552_DNA::DNA 11	10
NotFur1_Unknown_552_DNA::DNA 6	7
NotFur1_Unknown_552_DNA::DNA 5	11
NotFur1_Unknown_552_DNA::DNA 19	20
NotFur1_Unknown_552_DNA::DNA 20	9
NotFur1_Unknown_552_DNA::DNA 26	5
NotFur1_Unknown_552_DNA::DNA 27	1
NotFur1_Unknown_552_DNA::DNA 15	6
NotFur1_Unknown_552_DNA::DNA 4	4
NotFur1_Unknown_553_LINE::LINE 16	3246
NotFur1_Unknown_553_LINE::LINE 13	7357
NotFur1_Unknown_553_LINE::LINE 12	1287
NotFur1_Unknown_553_LINE::LINE 2	2541
NotFur1_Unknown_553_LINE::LINE 1	1434
NotFur1_Unknown_553_LINE::LINE 19	4922
NotFur1_Unknown_553_LINE::LINE 15	3315
NotFur1_Unknown_553_LINE::LINE 5	1637
NotFur1_Unknown_553_LINE::LINE 4	768
NotFur1_Unknown_553_LINE::LINE 23	2689
NotFur1_Unknown_553_LINE::LINE 20	3798
NotFur1_Unknown_553_LINE::LINE 9	1010
NotFur1_Unknown_553_LINE::LINE 8	2083
NotFur1_Unknown_553_LINE::LINE 24	996
NotFur1_Unknown_553_LINE::LINE 21	5694
NotFur1_Unknown_553_LINE::LINE 10	10369
NotFur1_Unknown_553_LINE::LINE 6	3094
NotFur1_Unknown_553_LINE::LINE 26	3094
NotFur1_Unknown_553_LINE::LINE 22	7809
NotFur1_Unknown_553_LINE::LINE 11	1167
NotFur1_Unknown_553_LINE::LINE 27	497
NotFur1_Unknown_553_LINE::LINE 28	80
NotFur1_Unknown_553_LINE::LINE 25	2150
NotFur1_Unknown_553_LINE::LINE 14	2061
NotFur1_Unknown_553_LINE::LINE 17	3225
NotFur1_Unknown_553_LINE::LINE 3	1000
NotFur1_Unknown_553_LINE::LINE 7	4242
NotFur1_Unknown_553_LINE::LINE 18	10343
NotFur1_Unknown_553_LINE::LINE 29	5
NotFur1_Unknown_553_LINE::LINE 31	1
NotFur1_Unknown_556_LTR::LTR 24	3347
NotFur1_Unknown_556_LTR::LTR 25	2070
NotFur1_Unknown_556_LTR::LTR 26	546
NotFur1_Unknown_556_LTR::LTR 27	274
NotFur1_Unknown_556_LTR::LTR 15	123
NotFur1_Unknown_556_LTR::LTR 22	1488
NotFur1_Unknown_556_LTR::LTR 14	158
NotFur1_Unknown_556_LTR::LTR 13	249
NotFur1_Unknown_556_LTR::LTR 12	332
NotFur1_Unknown_556_LTR::LTR 10	434
NotFur1_Unknown_556_LTR::LTR 7	871
NotFur1_Unknown_556_LTR::LTR 6	628
NotFur1_Unknown_556_LTR::LTR 3	986
NotFur1_Unknown_556_LTR::LTR 2	1230
NotFur1_Unknown_556_LTR::LTR 1	606
NotFur1_Unknown_556_LTR::LTR 19	798
NotFur1_Unknown_556_LTR::LTR 21	547
NotFur1_Unknown_556_LTR::LTR 18	4105
NotFur1_Unknown_556_LTR::LTR 17	43
NotFur1_Unknown_556_LTR::LTR 11	188
NotFur1_Unknown_556_LTR::LTR 8	932
NotFur1_Unknown_556_LTR::LTR 5	429
NotFur1_Unknown_556_LTR::LTR 4	582
NotFur1_Unknown_556_LTR::LTR 20	542
NotFur1_Unknown_556_LTR::LTR 16	480
NotFur1_Unknown_556_LTR::LTR 9	607
NotFur1_Unknown_556_LTR::LTR 23	2129
NotFur1_Unknown_556_LTR::LTR 28	107
NotFur1_Unknown_558_unclear 19	262
NotFur1_Unknown_558_unclear 20	774
NotFur1_Unknown_558_unclear 18	357
NotFur1_Unknown_558_unclear 22	1338
NotFur1_Unknown_558_unclear 24	1709
NotFur1_Unknown_558_unclear 16	706
NotFur1_Unknown_558_unclear 14	451
NotFur1_Unknown_558_unclear 12	439
NotFur1_Unknown_558_unclear 10	1379
NotFur1_Unknown_558_unclear 9	982
NotFur1_Unknown_558_unclear 8	1773
NotFur1_Unknown_558_unclear 7	3417
NotFur1_Unknown_558_unclear 6	2595
NotFur1_Unknown_558_unclear 5	3169
NotFur1_Unknown_558_unclear 3	2620
NotFur1_Unknown_558_unclear 1	444
NotFur1_Unknown_558_unclear 17	283
NotFur1_Unknown_558_unclear 15	810
NotFur1_Unknown_558_unclear 13	380
NotFur1_Unknown_558_unclear 11	536
NotFur1_Unknown_558_unclear 4	5627
NotFur1_Unknown_558_unclear 26	1365
NotFur1_Unknown_558_unclear 21	1566
NotFur1_Unknown_558_unclear 2	682
NotFur1_Unknown_558_unclear 23	3751
NotFur1_Unknown_558_unclear 27	373
NotFur1_Unknown_558_unclear 28	171
NotFur1_Unknown_558_unclear 25	2803
NotFur1_Unknown_558_unclear 29	10
NotFur1_Unknown_558_unclear 30	3
NotFur1_Unknown_559_DNA::DNA 28	73
NotFur1_Unknown_559_DNA::DNA 9	156
NotFur1_Unknown_559_DNA::DNA 25	237
NotFur1_Unknown_559_DNA::DNA 7	176
NotFur1_Unknown_559_DNA::DNA 26	142
NotFur1_Unknown_559_DNA::DNA 8	161
NotFur1_Unknown_559_DNA::DNA 27	102
NotFur1_Unknown_559_DNA::DNA 10	656
NotFur1_Unknown_559_DNA::DNA 21	113
NotFur1_Unknown_559_DNA::DNA 4	114
NotFur1_Unknown_559_DNA::DNA 2	134
NotFur1_Unknown_559_DNA::DNA 1	111
NotFur1_Unknown_559_DNA::DNA 12	495
NotFur1_Unknown_559_DNA::DNA 5	115
NotFur1_Unknown_559_DNA::DNA 22	155
NotFur1_Unknown_559_DNA::DNA 15	471
NotFur1_Unknown_559_DNA::DNA 13	391
NotFur1_Unknown_559_DNA::DNA 11	547
NotFur1_Unknown_559_DNA::DNA 20	98
NotFur1_Unknown_559_DNA::DNA 16	228
NotFur1_Unknown_559_DNA::DNA 14	295
NotFur1_Unknown_559_DNA::DNA 3	95
NotFur1_Unknown_559_DNA::DNA 17	201
NotFur1_Unknown_559_DNA::DNA 19	192
NotFur1_Unknown_559_DNA::DNA 6	170
NotFur1_Unknown_559_DNA::DNA 18	221
NotFur1_Unknown_559_DNA::DNA 23	132
NotFur1_Unknown_559_DNA::DNA 24	198
NotFur1_Unknown_559_DNA::DNA 29	5
NotFur1_Unknown_560_DNA::DNA 26	604
NotFur1_Unknown_560_DNA::DNA 25	933
NotFur1_Unknown_560_DNA::DNA 21	1133
NotFur1_Unknown_560_DNA::DNA 19	921
NotFur1_Unknown_560_DNA::DNA 18	1071
NotFur1_Unknown_560_DNA::DNA 17	1971
NotFur1_Unknown_560_DNA::DNA 16	1247
NotFur1_Unknown_560_DNA::DNA 15	1556
NotFur1_Unknown_560_DNA::DNA 10	20708
NotFur1_Unknown_560_DNA::DNA 9	1915
NotFur1_Unknown_560_DNA::DNA 8	4394
NotFur1_Unknown_560_DNA::DNA 6	8687
NotFur1_Unknown_560_DNA::DNA 5	3053
NotFur1_Unknown_560_DNA::DNA 4	8612
NotFur1_Unknown_560_DNA::DNA 3	7037
NotFur1_Unknown_560_DNA::DNA 2	3459
NotFur1_Unknown_560_DNA::DNA 1	1084
NotFur1_Unknown_560_DNA::DNA 11	1689
NotFur1_Unknown_560_DNA::DNA 12	3386
NotFur1_Unknown_560_DNA::DNA 13	1216
NotFur1_Unknown_560_DNA::DNA 23	839
NotFur1_Unknown_560_DNA::DNA 27	271
NotFur1_Unknown_560_DNA::DNA 22	812
NotFur1_Unknown_560_DNA::DNA 24	927
NotFur1_Unknown_560_DNA::DNA 14	1607
NotFur1_Unknown_560_DNA::DNA 7	4197
NotFur1_Unknown_560_DNA::DNA 20	741
NotFur1_Unknown_560_DNA::DNA 28	61
NotFur1_Unknown_560_DNA::DNA 29	27
NotFur1_Unknown_560_DNA::DNA 30	1
NotFur1_Unknown_561_unclear 20	1075
NotFur1_Unknown_561_unclear 24	1048
NotFur1_Unknown_561_unclear 25	682
NotFur1_Unknown_561_unclear 27	192
NotFur1_Unknown_561_unclear 28	162
NotFur1_Unknown_561_unclear 17	953
NotFur1_Unknown_561_unclear 21	1196
NotFur1_Unknown_561_unclear 22	570
NotFur1_Unknown_561_unclear 26	846
NotFur1_Unknown_561_unclear 16	1082
NotFur1_Unknown_561_unclear 23	2029
NotFur1_Unknown_561_unclear 19	714
NotFur1_Unknown_561_unclear 15	925
NotFur1_Unknown_561_unclear 18	1254
NotFur1_Unknown_561_unclear 4	1093
NotFur1_Unknown_561_unclear 3	3302
NotFur1_Unknown_561_unclear 2	1973
NotFur1_Unknown_561_unclear 1	871
NotFur1_Unknown_561_unclear 5	1952
NotFur1_Unknown_561_unclear 6	1043
NotFur1_Unknown_561_unclear 10	8689
NotFur1_Unknown_561_unclear 14	266
NotFur1_Unknown_561_unclear 13	353
NotFur1_Unknown_561_unclear 12	1304
NotFur1_Unknown_561_unclear 11	1252
NotFur1_Unknown_561_unclear 9	1405
NotFur1_Unknown_561_unclear 8	2164
NotFur1_Unknown_561_unclear 7	759
NotFur1_Unknown_561_unclear 29	5
NotFur1_Unknown_562_LTR::LTR 17	615
NotFur1_Unknown_562_LTR::LTR 13	134
NotFur1_Unknown_562_LTR::LTR 18	114
NotFur1_Unknown_562_LTR::LTR 16	15
NotFur1_Unknown_562_LTR::LTR 15	188
NotFur1_Unknown_562_LTR::LTR 19	5
NotFur1_Unknown_562_LTR::LTR 22	5
NotFur1_Unknown_562_LTR::LTR 21	6
NotFur1_Unknown_562_LTR::LTR 3	5
NotFur1_Unknown_562_LTR::LTR 5	100
NotFur1_Unknown_562_LTR::LTR 10	39921
NotFur1_Unknown_562_LTR::LTR 6	354
NotFur1_Unknown_562_LTR::LTR 11	5546
NotFur1_Unknown_562_LTR::LTR 9	18883
NotFur1_Unknown_562_LTR::LTR 8	1021
NotFur1_Unknown_562_LTR::LTR 12	181
NotFur1_Unknown_562_LTR::LTR 14	352
NotFur1_Unknown_562_LTR::LTR 1	12
NotFur1_Unknown_562_LTR::LTR 7	1081
NotFur1_Unknown_562_LTR::LTR 2	3
NotFur1_Unknown_562_LTR::LTR 4	8
NotFur1_Unknown_562_LTR::LTR 23	2
NotFur1_Unknown_562_LTR::LTR 26	795
NotFur1_Unknown_562_LTR::LTR 28	14
NotFur1_Unknown_562_LTR::LTR 29	24
NotFur1_Unknown_562_LTR::LTR 27	6
NotFur1_Unknown_562_LTR::LTR 25	47
NotFur1_Unknown_562_LTR::LTR 24	23
NotFur1_Unknown_563_LTR::LTR 24	191
NotFur1_Unknown_563_LTR::LTR 21	116
NotFur1_Unknown_563_LTR::LTR 26	194
NotFur1_Unknown_563_LTR::LTR 23	142
NotFur1_Unknown_563_LTR::LTR 25	312
NotFur1_Unknown_563_LTR::LTR 14	77
NotFur1_Unknown_563_LTR::LTR 12	132
NotFur1_Unknown_563_LTR::LTR 1	26
NotFur1_Unknown_563_LTR::LTR 10	172
NotFur1_Unknown_563_LTR::LTR 9	91
NotFur1_Unknown_563_LTR::LTR 6	45
NotFur1_Unknown_563_LTR::LTR 17	92
NotFur1_Unknown_563_LTR::LTR 16	127
NotFur1_Unknown_563_LTR::LTR 13	87
NotFur1_Unknown_563_LTR::LTR 22	108
NotFur1_Unknown_563_LTR::LTR 18	72
NotFur1_Unknown_563_LTR::LTR 20	111
NotFur1_Unknown_563_LTR::LTR 19	89
NotFur1_Unknown_563_LTR::LTR 2	44
NotFur1_Unknown_563_LTR::LTR 5	63
NotFur1_Unknown_563_LTR::LTR 3	47
NotFur1_Unknown_563_LTR::LTR 4	110
NotFur1_Unknown_563_LTR::LTR 7	56
NotFur1_Unknown_563_LTR::LTR 15	191
NotFur1_Unknown_563_LTR::LTR 8	85
NotFur1_Unknown_563_LTR::LTR 27	116
NotFur1_Unknown_563_LTR::LTR 11	128
NotFur1_Unknown_563_LTR::LTR 28	14
NotFur1_Unknown_565_DNA::DNA 25	2006
NotFur1_Unknown_565_DNA::DNA 27	647
NotFur1_Unknown_565_DNA::DNA 26	1215
NotFur1_Unknown_565_DNA::DNA 17	1548
NotFur1_Unknown_565_DNA::DNA 19	1032
NotFur1_Unknown_565_DNA::DNA 20	1090
NotFur1_Unknown_565_DNA::DNA 22	1159
NotFur1_Unknown_565_DNA::DNA 12	1017
NotFur1_Unknown_565_DNA::DNA 14	1058
NotFur1_Unknown_565_DNA::DNA 15	939
NotFur1_Unknown_565_DNA::DNA 1	583
NotFur1_Unknown_565_DNA::DNA 7	1266
NotFur1_Unknown_565_DNA::DNA 9	1102
NotFur1_Unknown_565_DNA::DNA 10	2068
NotFur1_Unknown_565_DNA::DNA 3	1282
NotFur1_Unknown_565_DNA::DNA 6	1319
NotFur1_Unknown_565_DNA::DNA 2	1334
NotFur1_Unknown_565_DNA::DNA 4	906
NotFur1_Unknown_565_DNA::DNA 5	1098
NotFur1_Unknown_565_DNA::DNA 8	1164
NotFur1_Unknown_565_DNA::DNA 24	1063
NotFur1_Unknown_565_DNA::DNA 11	911
NotFur1_Unknown_565_DNA::DNA 23	1029
NotFur1_Unknown_565_DNA::DNA 13	892
NotFur1_Unknown_565_DNA::DNA 16	981
NotFur1_Unknown_565_DNA::DNA 21	1636
NotFur1_Unknown_565_DNA::DNA 18	1515
NotFur1_Unknown_565_DNA::DNA 28	355
NotFur1_Unknown_565_DNA::DNA 29	143
NotFur1_Unknown_565_DNA::DNA 30	3
NotFur1_Unknown_566_unclear 10	3
NotFur1_Unknown_566_unclear 13	1
NotFur1_Unknown_566_unclear 25	4
NotFur1_Unknown_566_unclear 7	4
NotFur1_Unknown_566_unclear 4	2
NotFur1_Unknown_566_unclear 24	4
NotFur1_Unknown_566_unclear 20	1
NotFur1_Unknown_566_unclear 6	3
NotFur1_Unknown_566_unclear 26	3
NotFur1_Unknown_566_unclear 22	1
NotFur1_Unknown_566_unclear 5	3
NotFur1_Unknown_566_unclear 23	1
NotFur1_Unknown_566_unclear 27	1
NotFur1_Unknown_567_DNA::DNA 25	144
NotFur1_Unknown_567_DNA::DNA 13	519
NotFur1_Unknown_567_DNA::DNA 8	230
NotFur1_Unknown_567_DNA::DNA 9	69
NotFur1_Unknown_567_DNA::DNA 12	117
NotFur1_Unknown_567_DNA::DNA 7	277
NotFur1_Unknown_567_DNA::DNA 11	117
NotFur1_Unknown_567_DNA::DNA 10	2947
NotFur1_Unknown_567_DNA::DNA 2	194
NotFur1_Unknown_567_DNA::DNA 21	787
NotFur1_Unknown_567_DNA::DNA 1	392
NotFur1_Unknown_567_DNA::DNA 23	513
NotFur1_Unknown_567_DNA::DNA 24	141
NotFur1_Unknown_567_DNA::DNA 27	35
NotFur1_Unknown_567_DNA::DNA 26	89
NotFur1_Unknown_567_DNA::DNA 22	100
NotFur1_Unknown_567_DNA::DNA 14	90
NotFur1_Unknown_567_DNA::DNA 4	179
NotFur1_Unknown_567_DNA::DNA 15	299
NotFur1_Unknown_567_DNA::DNA 17	195
NotFur1_Unknown_567_DNA::DNA 18	146
NotFur1_Unknown_567_DNA::DNA 19	103
NotFur1_Unknown_567_DNA::DNA 20	305
NotFur1_Unknown_567_DNA::DNA 6	136
NotFur1_Unknown_567_DNA::DNA 5	227
NotFur1_Unknown_567_DNA::DNA 28	9
NotFur1_Unknown_567_DNA::DNA 3	221
NotFur1_Unknown_567_DNA::DNA 16	155
NotFur1_Unknown_567_DNA::DNA 29	3
NotFur1_Unknown_568_unclear 14	2
NotFur1_Unknown_568_unclear 13	3
NotFur1_Unknown_568_unclear 11	7
NotFur1_Unknown_568_unclear 10	8
NotFur1_Unknown_568_unclear 8	4
NotFur1_Unknown_568_unclear 2	3
NotFur1_Unknown_568_unclear 12	1
NotFur1_Unknown_568_unclear 9	6
NotFur1_Unknown_568_unclear 7	1
NotFur1_Unknown_568_unclear 1	3
NotFur1_Unknown_568_unclear 25	8
NotFur1_Unknown_568_unclear 27	4
NotFur1_Unknown_568_unclear 24	2
NotFur1_Unknown_568_unclear 26	4
NotFur1_Unknown_568_unclear 18	9
NotFur1_Unknown_568_unclear 20	8
NotFur1_Unknown_568_unclear 21	6
NotFur1_Unknown_568_unclear 23	6
NotFur1_Unknown_568_unclear 16	10
NotFur1_Unknown_568_unclear 3	3
NotFur1_Unknown_568_unclear 5	4
NotFur1_Unknown_568_unclear 6	2
NotFur1_Unknown_568_unclear 15	3
NotFur1_Unknown_568_unclear 22	3
NotFur1_Unknown_569_DNA::DNA 26	3
NotFur1_Unknown_569_DNA::DNA 27	11
NotFur1_Unknown_569_DNA::DNA 21	1
NotFur1_Unknown_569_DNA::DNA 17	1
NotFur1_Unknown_569_DNA::DNA 13	13
NotFur1_Unknown_569_DNA::DNA 11	5
NotFur1_Unknown_569_DNA::DNA 10	12
NotFur1_Unknown_569_DNA::DNA 9	7
NotFur1_Unknown_569_DNA::DNA 8	15
NotFur1_Unknown_569_DNA::DNA 7	6
NotFur1_Unknown_569_DNA::DNA 5	14
NotFur1_Unknown_569_DNA::DNA 24	4
NotFur1_Unknown_569_DNA::DNA 14	4
NotFur1_Unknown_56_unclear 27	149
NotFur1_Unknown_56_unclear 18	478
NotFur1_Unknown_56_unclear 13	360
NotFur1_Unknown_56_unclear 9	235
NotFur1_Unknown_56_unclear 26	708
NotFur1_Unknown_56_unclear 17	1888
NotFur1_Unknown_56_unclear 12	570
NotFur1_Unknown_56_unclear 8	167
NotFur1_Unknown_56_unclear 25	182
NotFur1_Unknown_56_unclear 19	4171
NotFur1_Unknown_56_unclear 14	1343
NotFur1_Unknown_56_unclear 10	343
NotFur1_Unknown_56_unclear 1	2734
NotFur1_Unknown_56_unclear 21	234
NotFur1_Unknown_56_unclear 16	3121
NotFur1_Unknown_56_unclear 3	520
NotFur1_Unknown_56_unclear 2	5179
NotFur1_Unknown_56_unclear 22	129
NotFur1_Unknown_56_unclear 4	716
NotFur1_Unknown_56_unclear 24	298
NotFur1_Unknown_56_unclear 20	1379
NotFur1_Unknown_56_unclear 15	469
NotFur1_Unknown_56_unclear 6	137
NotFur1_Unknown_56_unclear 5	105
NotFur1_Unknown_56_unclear 11	277
NotFur1_Unknown_56_unclear 7	182
NotFur1_Unknown_56_unclear 23	888
NotFur1_Unknown_56_unclear 28	18
NotFur1_Unknown_570_DNA::DNA 18	28
NotFur1_Unknown_570_DNA::DNA 19	3
NotFur1_Unknown_570_DNA::DNA 20	3
NotFur1_Unknown_570_DNA::DNA 21	12
NotFur1_Unknown_570_DNA::DNA 22	16
NotFur1_Unknown_570_DNA::DNA 27	2
NotFur1_Unknown_570_DNA::DNA 10	236
NotFur1_Unknown_570_DNA::DNA 11	53
NotFur1_Unknown_570_DNA::DNA 12	45
NotFur1_Unknown_570_DNA::DNA 13	54
NotFur1_Unknown_570_DNA::DNA 14	10
NotFur1_Unknown_570_DNA::DNA 9	114
NotFur1_Unknown_570_DNA::DNA 6	115
NotFur1_Unknown_570_DNA::DNA 7	80
NotFur1_Unknown_570_DNA::DNA 8	56
NotFur1_Unknown_570_DNA::DNA 4	88
NotFur1_Unknown_570_DNA::DNA 5	74
NotFur1_Unknown_570_DNA::DNA 16	8
NotFur1_Unknown_570_DNA::DNA 1	18
NotFur1_Unknown_570_DNA::DNA 2	15
NotFur1_Unknown_570_DNA::DNA 23	1
NotFur1_Unknown_570_DNA::DNA 17	4
NotFur1_Unknown_570_DNA::DNA 3	61
NotFur1_Unknown_570_DNA::DNA 15	2
NotFur1_Unknown_571_DNA::DNA 27	14
NotFur1_Unknown_571_DNA::DNA 26	35
NotFur1_Unknown_571_DNA::DNA 16	47
NotFur1_Unknown_571_DNA::DNA 15	531
NotFur1_Unknown_571_DNA::DNA 25	89
NotFur1_Unknown_571_DNA::DNA 18	8
NotFur1_Unknown_571_DNA::DNA 17	4
NotFur1_Unknown_571_DNA::DNA 24	142
NotFur1_Unknown_571_DNA::DNA 28	16
NotFur1_Unknown_571_DNA::DNA 12	15
NotFur1_Unknown_571_DNA::DNA 13	1
NotFur1_Unknown_571_DNA::DNA 22	1
NotFur1_Unknown_571_DNA::DNA 23	3
NotFur1_Unknown_571_DNA::DNA 10	30
NotFur1_Unknown_571_DNA::DNA 11	2
NotFur1_Unknown_571_DNA::DNA 20	2
NotFur1_Unknown_571_DNA::DNA 21	6
NotFur1_Unknown_572_unclear 22	4419
NotFur1_Unknown_572_unclear 20	4530
NotFur1_Unknown_572_unclear 24	5052
NotFur1_Unknown_572_unclear 26	3148
NotFur1_Unknown_572_unclear 25	5597
NotFur1_Unknown_572_unclear 23	4143
NotFur1_Unknown_572_unclear 19	3339
NotFur1_Unknown_572_unclear 16	45598
NotFur1_Unknown_572_unclear 15	13758
NotFur1_Unknown_572_unclear 14	9824
NotFur1_Unknown_572_unclear 13	8734
NotFur1_Unknown_572_unclear 12	6453
NotFur1_Unknown_572_unclear 11	16916
NotFur1_Unknown_572_unclear 10	147002
NotFur1_Unknown_572_unclear 9	11271
NotFur1_Unknown_572_unclear 8	11549
NotFur1_Unknown_572_unclear 17	8535
NotFur1_Unknown_572_unclear 21	4327
NotFur1_Unknown_572_unclear 18	6252
NotFur1_Unknown_572_unclear 27	1417
NotFur1_Unknown_572_unclear 28	628
NotFur1_Unknown_572_unclear 30	4
NotFur1_Unknown_572_unclear 29	59
NotFur1_Unknown_572_unclear 2	3342
NotFur1_Unknown_572_unclear 1	1803
NotFur1_Unknown_572_unclear 6	3910
NotFur1_Unknown_572_unclear 4	14765
NotFur1_Unknown_572_unclear 3	8016
NotFur1_Unknown_572_unclear 5	7976
NotFur1_Unknown_572_unclear 7	11092
NotFur1_Unknown_574_unclear 17	20
NotFur1_Unknown_574_unclear 19	18
NotFur1_Unknown_574_unclear 20	12
NotFur1_Unknown_574_unclear 18	15
NotFur1_Unknown_574_unclear 21	2
NotFur1_Unknown_574_unclear 22	191
NotFur1_Unknown_574_unclear 25	51
NotFur1_Unknown_574_unclear 24	284
NotFur1_Unknown_574_unclear 12	251
NotFur1_Unknown_574_unclear 11	100
NotFur1_Unknown_574_unclear 9	9
NotFur1_Unknown_574_unclear 8	44
NotFur1_Unknown_574_unclear 7	20
NotFur1_Unknown_574_unclear 13	23
NotFur1_Unknown_574_unclear 14	35
NotFur1_Unknown_574_unclear 15	37
NotFur1_Unknown_574_unclear 16	22
NotFur1_Unknown_574_unclear 23	45
NotFur1_Unknown_574_unclear 2	46
NotFur1_Unknown_574_unclear 1	13
NotFur1_Unknown_574_unclear 10	259
NotFur1_Unknown_574_unclear 26	88
NotFur1_Unknown_574_unclear 5	3
NotFur1_Unknown_574_unclear 4	3
NotFur1_Unknown_574_unclear 3	12
NotFur1_Unknown_574_unclear 27	33
NotFur1_Unknown_574_unclear 28	15
NotFur1_Unknown_575_DNA::DNA 18	37
NotFur1_Unknown_575_DNA::DNA 9	9
NotFur1_Unknown_575_DNA::DNA 19	29
NotFur1_Unknown_575_DNA::DNA 10	89
NotFur1_Unknown_575_DNA::DNA 25	31
NotFur1_Unknown_575_DNA::DNA 16	17
NotFur1_Unknown_575_DNA::DNA 3	19
NotFur1_Unknown_575_DNA::DNA 2	30
NotFur1_Unknown_575_DNA::DNA 26	1
NotFur1_Unknown_575_DNA::DNA 5	5
NotFur1_Unknown_575_DNA::DNA 4	95
NotFur1_Unknown_575_DNA::DNA 14	9
NotFur1_Unknown_575_DNA::DNA 13	16
NotFur1_Unknown_575_DNA::DNA 23	6
NotFur1_Unknown_575_DNA::DNA 15	28
NotFur1_Unknown_575_DNA::DNA 22	10
NotFur1_Unknown_575_DNA::DNA 20	23
NotFur1_Unknown_575_DNA::DNA 1	6
NotFur1_Unknown_575_DNA::DNA 8	11
NotFur1_Unknown_575_DNA::DNA 24	6
NotFur1_Unknown_575_DNA::DNA 12	21
NotFur1_Unknown_575_DNA::DNA 11	11
NotFur1_Unknown_575_DNA::DNA 7	10
NotFur1_Unknown_575_DNA::DNA 6	4
NotFur1_Unknown_575_DNA::DNA 21	13
NotFur1_Unknown_575_DNA::DNA 17	12
NotFur1_Unknown_576_unclear 27	1
NotFur1_Unknown_576_unclear 26	1
NotFur1_Unknown_576_unclear 24	1
NotFur1_Unknown_576_unclear 23	2
NotFur1_Unknown_576_unclear 22	1
NotFur1_Unknown_576_unclear 20	1
NotFur1_Unknown_576_unclear 18	1
NotFur1_Unknown_577_DNA::DNA 25	164
NotFur1_Unknown_577_DNA::DNA 24	266
NotFur1_Unknown_577_DNA::DNA 23	209
NotFur1_Unknown_577_DNA::DNA 16	187
NotFur1_Unknown_577_DNA::DNA 15	251
NotFur1_Unknown_577_DNA::DNA 14	135
NotFur1_Unknown_577_DNA::DNA 12	138
NotFur1_Unknown_577_DNA::DNA 10	267
NotFur1_Unknown_577_DNA::DNA 8	109
NotFur1_Unknown_577_DNA::DNA 7	69
NotFur1_Unknown_577_DNA::DNA 18	149
NotFur1_Unknown_577_DNA::DNA 22	341
NotFur1_Unknown_577_DNA::DNA 26	81
NotFur1_Unknown_577_DNA::DNA 27	65
NotFur1_Unknown_577_DNA::DNA 20	203
NotFur1_Unknown_577_DNA::DNA 19	198
NotFur1_Unknown_577_DNA::DNA 21	217
NotFur1_Unknown_577_DNA::DNA 9	165
NotFur1_Unknown_577_DNA::DNA 28	11
NotFur1_Unknown_577_DNA::DNA 11	106
NotFur1_Unknown_577_DNA::DNA 13	135
NotFur1_Unknown_577_DNA::DNA 17	136
NotFur1_Unknown_577_DNA::DNA 6	113
NotFur1_Unknown_577_DNA::DNA 5	123
NotFur1_Unknown_577_DNA::DNA 4	169
NotFur1_Unknown_577_DNA::DNA 3	162
NotFur1_Unknown_577_DNA::DNA 2	208
NotFur1_Unknown_577_DNA::DNA 1	193
NotFur1_Unknown_579_DNA::DNA 23	4523
NotFur1_Unknown_579_DNA::DNA 19	909
NotFur1_Unknown_579_DNA::DNA 17	1177
NotFur1_Unknown_579_DNA::DNA 16	399
NotFur1_Unknown_579_DNA::DNA 15	712
NotFur1_Unknown_579_DNA::DNA 27	3575
NotFur1_Unknown_579_DNA::DNA 21	1281
NotFur1_Unknown_579_DNA::DNA 20	858
NotFur1_Unknown_579_DNA::DNA 24	3625
NotFur1_Unknown_579_DNA::DNA 26	1394
NotFur1_Unknown_579_DNA::DNA 22	2525
NotFur1_Unknown_579_DNA::DNA 25	3434
NotFur1_Unknown_579_DNA::DNA 1	521
NotFur1_Unknown_579_DNA::DNA 28	1580
NotFur1_Unknown_579_DNA::DNA 4	659
NotFur1_Unknown_579_DNA::DNA 2	647
NotFur1_Unknown_579_DNA::DNA 5	552
NotFur1_Unknown_579_DNA::DNA 8	884
NotFur1_Unknown_579_DNA::DNA 12	613
NotFur1_Unknown_579_DNA::DNA 11	683
NotFur1_Unknown_579_DNA::DNA 6	486
NotFur1_Unknown_579_DNA::DNA 13	1064
NotFur1_Unknown_579_DNA::DNA 9	1203
NotFur1_Unknown_579_DNA::DNA 7	2288
NotFur1_Unknown_579_DNA::DNA 14	1378
NotFur1_Unknown_579_DNA::DNA 18	902
NotFur1_Unknown_579_DNA::DNA 10	26367
NotFur1_Unknown_579_DNA::DNA 3	516
NotFur1_Unknown_579_DNA::DNA 30	18
NotFur1_Unknown_579_DNA::DNA 29	163
NotFur1_Unknown_580_DNA::DNA 24	5564
NotFur1_Unknown_580_DNA::DNA 20	7057
NotFur1_Unknown_580_DNA::DNA 18	6249
NotFur1_Unknown_580_DNA::DNA 16	5411
NotFur1_Unknown_580_DNA::DNA 13	6138
NotFur1_Unknown_580_DNA::DNA 10	112520
NotFur1_Unknown_580_DNA::DNA 1	6053
NotFur1_Unknown_580_DNA::DNA 2	4183
NotFur1_Unknown_580_DNA::DNA 3	2610
NotFur1_Unknown_580_DNA::DNA 8	5023
NotFur1_Unknown_580_DNA::DNA 4	1615
NotFur1_Unknown_580_DNA::DNA 6	3290
NotFur1_Unknown_580_DNA::DNA 12	14825
NotFur1_Unknown_580_DNA::DNA 27	2588
NotFur1_Unknown_580_DNA::DNA 14	6693
NotFur1_Unknown_580_DNA::DNA 11	42035
NotFur1_Unknown_580_DNA::DNA 9	21595
NotFur1_Unknown_580_DNA::DNA 7	5318
NotFur1_Unknown_580_DNA::DNA 5	5775
NotFur1_Unknown_580_DNA::DNA 26	5611
NotFur1_Unknown_580_DNA::DNA 15	4340
NotFur1_Unknown_580_DNA::DNA 17	4638
NotFur1_Unknown_580_DNA::DNA 25	5314
NotFur1_Unknown_580_DNA::DNA 19	2973
NotFur1_Unknown_580_DNA::DNA 21	7382
NotFur1_Unknown_580_DNA::DNA 23	4528
NotFur1_Unknown_580_DNA::DNA 22	5625
NotFur1_Unknown_580_DNA::DNA 28	562
NotFur1_Unknown_580_DNA::DNA 29	155
NotFur1_Unknown_580_DNA::DNA 30	23
NotFur1_Unknown_580_DNA::DNA 31	3
NotFur1_Unknown_581_DNA::DNA 3	1
NotFur1_Unknown_581_DNA::DNA 6	21
NotFur1_Unknown_581_DNA::DNA 5	5
NotFur1_Unknown_581_DNA::DNA 7	17
NotFur1_Unknown_581_DNA::DNA 8	50
NotFur1_Unknown_581_DNA::DNA 9	15
NotFur1_Unknown_581_DNA::DNA 10	119
NotFur1_Unknown_581_DNA::DNA 11	410
NotFur1_Unknown_581_DNA::DNA 14	1036
NotFur1_Unknown_581_DNA::DNA 13	869
NotFur1_Unknown_581_DNA::DNA 12	29
NotFur1_Unknown_581_DNA::DNA 15	58
NotFur1_Unknown_581_DNA::DNA 16	34
NotFur1_Unknown_581_DNA::DNA 20	534
NotFur1_Unknown_581_DNA::DNA 19	82
NotFur1_Unknown_581_DNA::DNA 21	528
NotFur1_Unknown_581_DNA::DNA 22	67
NotFur1_Unknown_581_DNA::DNA 17	23
NotFur1_Unknown_581_DNA::DNA 26	25
NotFur1_Unknown_581_DNA::DNA 27	4
NotFur1_Unknown_581_DNA::DNA 25	78
NotFur1_Unknown_581_DNA::DNA 24	21
NotFur1_Unknown_581_DNA::DNA 23	159
NotFur1_Unknown_581_DNA::DNA 18	75
NotFur1_Unknown_581_DNA::DNA 2	3
NotFur1_Unknown_581_DNA::DNA 1	3
NotFur1_Unknown_581_DNA::DNA 29	1
NotFur1_Unknown_582_Unknown 16	62
NotFur1_Unknown_582_Unknown 25	74
NotFur1_Unknown_582_Unknown 21	63
NotFur1_Unknown_582_Unknown 20	24
NotFur1_Unknown_582_Unknown 11	40
NotFur1_Unknown_582_Unknown 26	48
NotFur1_Unknown_582_Unknown 22	40
NotFur1_Unknown_582_Unknown 12	29
NotFur1_Unknown_582_Unknown 9	19
NotFur1_Unknown_582_Unknown 19	33
NotFur1_Unknown_582_Unknown 14	34
NotFur1_Unknown_582_Unknown 5	16
NotFur1_Unknown_582_Unknown 10	59
NotFur1_Unknown_582_Unknown 7	20
NotFur1_Unknown_582_Unknown 29	1
NotFur1_Unknown_582_Unknown 24	34
NotFur1_Unknown_582_Unknown 15	57
NotFur1_Unknown_582_Unknown 6	92
NotFur1_Unknown_582_Unknown 17	77
NotFur1_Unknown_582_Unknown 8	39
NotFur1_Unknown_582_Unknown 23	77
NotFur1_Unknown_582_Unknown 18	24
NotFur1_Unknown_582_Unknown 3	21
NotFur1_Unknown_582_Unknown 2	23
NotFur1_Unknown_582_Unknown 27	4
NotFur1_Unknown_582_Unknown 13	29
NotFur1_Unknown_582_Unknown 4	24
NotFur1_Unknown_582_Unknown 1	15
NotFur1_Unknown_583_LTR::LTR 12	20
NotFur1_Unknown_583_LTR::LTR 17	93
NotFur1_Unknown_583_LTR::LTR 10	494
NotFur1_Unknown_583_LTR::LTR 2	113
NotFur1_Unknown_583_LTR::LTR 7	145
NotFur1_Unknown_583_LTR::LTR 18	74
NotFur1_Unknown_583_LTR::LTR 5	132
NotFur1_Unknown_583_LTR::LTR 19	181
NotFur1_Unknown_583_LTR::LTR 20	75
NotFur1_Unknown_583_LTR::LTR 22	27
NotFur1_Unknown_583_LTR::LTR 4	131
NotFur1_Unknown_583_LTR::LTR 21	84
NotFur1_Unknown_583_LTR::LTR 23	57
NotFur1_Unknown_583_LTR::LTR 24	85
NotFur1_Unknown_583_LTR::LTR 3	63
NotFur1_Unknown_583_LTR::LTR 25	410
NotFur1_Unknown_583_LTR::LTR 1	148
NotFur1_Unknown_583_LTR::LTR 16	140
NotFur1_Unknown_583_LTR::LTR 6	289
NotFur1_Unknown_583_LTR::LTR 15	23
NotFur1_Unknown_583_LTR::LTR 13	51
NotFur1_Unknown_583_LTR::LTR 8	178
NotFur1_Unknown_583_LTR::LTR 9	87
NotFur1_Unknown_583_LTR::LTR 11	30
NotFur1_Unknown_583_LTR::LTR 14	8
NotFur1_Unknown_583_LTR::LTR 26	88
NotFur1_Unknown_583_LTR::LTR 28	4
NotFur1_Unknown_583_LTR::LTR 27	13
NotFur1_Unknown_583_LTR::LTR 29	1
NotFur1_Unknown_586_unclear 9	4808
NotFur1_Unknown_586_unclear 6	4547
NotFur1_Unknown_586_unclear 3	2396
NotFur1_Unknown_586_unclear 13	1993
NotFur1_Unknown_586_unclear 10	6829
NotFur1_Unknown_586_unclear 7	4952
NotFur1_Unknown_586_unclear 14	872
NotFur1_Unknown_586_unclear 11	4561
NotFur1_Unknown_586_unclear 8	4040
NotFur1_Unknown_586_unclear 15	1120
NotFur1_Unknown_586_unclear 12	2192
NotFur1_Unknown_586_unclear 20	1098
NotFur1_Unknown_586_unclear 17	888
NotFur1_Unknown_586_unclear 24	444
NotFur1_Unknown_586_unclear 21	494
NotFur1_Unknown_586_unclear 18	2379
NotFur1_Unknown_586_unclear 27	128
NotFur1_Unknown_586_unclear 25	338
NotFur1_Unknown_586_unclear 22	1127
NotFur1_Unknown_586_unclear 28	58
NotFur1_Unknown_586_unclear 26	210
NotFur1_Unknown_586_unclear 23	248
NotFur1_Unknown_586_unclear 29	4
NotFur1_Unknown_586_unclear 4	3788
NotFur1_Unknown_586_unclear 16	1918
NotFur1_Unknown_586_unclear 19	602
NotFur1_Unknown_586_unclear 2	1870
NotFur1_Unknown_586_unclear 1	1659
NotFur1_Unknown_586_unclear 5	3854
NotFur1_Unknown_587_DNA::DNA 14	236
NotFur1_Unknown_587_DNA::DNA 13	346
NotFur1_Unknown_587_DNA::DNA 12	289
NotFur1_Unknown_587_DNA::DNA 11	509
NotFur1_Unknown_587_DNA::DNA 10	692
NotFur1_Unknown_587_DNA::DNA 9	516
NotFur1_Unknown_587_DNA::DNA 8	239
NotFur1_Unknown_587_DNA::DNA 7	447
NotFur1_Unknown_587_DNA::DNA 5	745
NotFur1_Unknown_587_DNA::DNA 4	536
NotFur1_Unknown_587_DNA::DNA 3	867
NotFur1_Unknown_587_DNA::DNA 2	1054
NotFur1_Unknown_587_DNA::DNA 1	520
NotFur1_Unknown_587_DNA::DNA 15	239
NotFur1_Unknown_587_DNA::DNA 6	542
NotFur1_Unknown_587_DNA::DNA 21	226
NotFur1_Unknown_587_DNA::DNA 20	127
NotFur1_Unknown_587_DNA::DNA 19	152
NotFur1_Unknown_587_DNA::DNA 18	99
NotFur1_Unknown_587_DNA::DNA 17	251
NotFur1_Unknown_587_DNA::DNA 16	142
NotFur1_Unknown_587_DNA::DNA 23	203
NotFur1_Unknown_587_DNA::DNA 22	167
NotFur1_Unknown_587_DNA::DNA 24	155
NotFur1_Unknown_587_DNA::DNA 25	119
NotFur1_Unknown_587_DNA::DNA 26	62
NotFur1_Unknown_587_DNA::DNA 27	28
NotFur1_Unknown_587_DNA::DNA 28	27
NotFur1_Unknown_588_Unknown 1	7
NotFur1_Unknown_588_Unknown 7	3
NotFur1_Unknown_588_Unknown 10	3
NotFur1_Unknown_588_Unknown 4	3
NotFur1_Unknown_588_Unknown 15	5
NotFur1_Unknown_588_Unknown 21	5
NotFur1_Unknown_588_Unknown 26	25
NotFur1_Unknown_588_Unknown 24	16
NotFur1_Unknown_588_Unknown 14	1
NotFur1_Unknown_588_Unknown 20	3
NotFur1_Unknown_588_Unknown 25	1
NotFur1_Unknown_588_Unknown 13	13
NotFur1_Unknown_588_Unknown 19	12
NotFur1_Unknown_588_Unknown 28	16
NotFur1_Unknown_588_Unknown 12	1
NotFur1_Unknown_588_Unknown 18	2
NotFur1_Unknown_588_Unknown 23	1
NotFur1_Unknown_588_Unknown 27	2
NotFur1_Unknown_588_Unknown 11	3
NotFur1_Unknown_588_Unknown 17	2
NotFur1_Unknown_588_Unknown 22	4
NotFur1_Unknown_588_Unknown 5	1
NotFur1_Unknown_588_Unknown 16	1
NotFur1_Unknown_591_LINE::LINE 25	706
NotFur1_Unknown_591_LINE::LINE 24	950
NotFur1_Unknown_591_LINE::LINE 22	754
NotFur1_Unknown_591_LINE::LINE 21	1810
NotFur1_Unknown_591_LINE::LINE 20	2647
NotFur1_Unknown_591_LINE::LINE 13	1785
NotFur1_Unknown_591_LINE::LINE 12	1787
NotFur1_Unknown_591_LINE::LINE 3	702
NotFur1_Unknown_591_LINE::LINE 19	905
NotFur1_Unknown_591_LINE::LINE 15	922
NotFur1_Unknown_591_LINE::LINE 11	2462
NotFur1_Unknown_591_LINE::LINE 9	2119
NotFur1_Unknown_591_LINE::LINE 6	763
NotFur1_Unknown_591_LINE::LINE 18	1326
NotFur1_Unknown_591_LINE::LINE 23	739
NotFur1_Unknown_591_LINE::LINE 7	1218
NotFur1_Unknown_591_LINE::LINE 4	955
NotFur1_Unknown_591_LINE::LINE 14	1735
NotFur1_Unknown_591_LINE::LINE 10	5752
NotFur1_Unknown_591_LINE::LINE 8	1333
NotFur1_Unknown_591_LINE::LINE 5	499
NotFur1_Unknown_591_LINE::LINE 26	305
NotFur1_Unknown_591_LINE::LINE 16	1486
NotFur1_Unknown_591_LINE::LINE 27	148
NotFur1_Unknown_591_LINE::LINE 17	1603
NotFur1_Unknown_591_LINE::LINE 1	557
NotFur1_Unknown_591_LINE::LINE 2	963
NotFur1_Unknown_591_LINE::LINE 28	13
NotFur1_Unknown_591_LINE::LINE 29	3
NotFur1_Unknown_592_DNA::DNA 9	7751
NotFur1_Unknown_592_DNA::DNA 13	5441
NotFur1_Unknown_592_DNA::DNA 8	7988
NotFur1_Unknown_592_DNA::DNA 10	85835
NotFur1_Unknown_592_DNA::DNA 11	7362
NotFur1_Unknown_592_DNA::DNA 15	5075
NotFur1_Unknown_592_DNA::DNA 25	6947
NotFur1_Unknown_592_DNA::DNA 26	5842
NotFur1_Unknown_592_DNA::DNA 21	8217
NotFur1_Unknown_592_DNA::DNA 20	7056
NotFur1_Unknown_592_DNA::DNA 18	5484
NotFur1_Unknown_592_DNA::DNA 16	5637
NotFur1_Unknown_592_DNA::DNA 14	6285
NotFur1_Unknown_592_DNA::DNA 27	2350
NotFur1_Unknown_592_DNA::DNA 23	5431
NotFur1_Unknown_592_DNA::DNA 22	6277
NotFur1_Unknown_592_DNA::DNA 12	19132
NotFur1_Unknown_592_DNA::DNA 7	7273
NotFur1_Unknown_592_DNA::DNA 24	5935
NotFur1_Unknown_592_DNA::DNA 19	3344
NotFur1_Unknown_592_DNA::DNA 17	4412
NotFur1_Unknown_592_DNA::DNA 4	3179
NotFur1_Unknown_592_DNA::DNA 3	4950
NotFur1_Unknown_592_DNA::DNA 5	8696
NotFur1_Unknown_592_DNA::DNA 6	5664
NotFur1_Unknown_592_DNA::DNA 1	8529
NotFur1_Unknown_592_DNA::DNA 2	8397
NotFur1_Unknown_592_DNA::DNA 28	568
NotFur1_Unknown_592_DNA::DNA 29	181
NotFur1_Unknown_592_DNA::DNA 31	3
NotFur1_Unknown_592_DNA::DNA 30	21
NotFur1_Unknown_593_LINE::LINE 24	9
NotFur1_Unknown_593_LINE::LINE 14	2
NotFur1_Unknown_593_LINE::LINE 25	3
NotFur1_Unknown_593_LINE::LINE 16	1
NotFur1_Unknown_593_LINE::LINE 17	1
NotFur1_Unknown_593_LINE::LINE 11	1
NotFur1_Unknown_593_LINE::LINE 23	4
NotFur1_Unknown_593_LINE::LINE 22	2
NotFur1_Unknown_593_LINE::LINE 21	2
NotFur1_Unknown_593_LINE::LINE 10	1
NotFur1_Unknown_594_DNA::DNA 22	208
NotFur1_Unknown_594_DNA::DNA 14	213
NotFur1_Unknown_594_DNA::DNA 10	2830
NotFur1_Unknown_594_DNA::DNA 26	872
NotFur1_Unknown_594_DNA::DNA 18	283
NotFur1_Unknown_594_DNA::DNA 3	32
NotFur1_Unknown_594_DNA::DNA 25	390
NotFur1_Unknown_594_DNA::DNA 24	430
NotFur1_Unknown_594_DNA::DNA 20	1647
NotFur1_Unknown_594_DNA::DNA 5	81
NotFur1_Unknown_594_DNA::DNA 23	537
NotFur1_Unknown_594_DNA::DNA 19	770
NotFur1_Unknown_594_DNA::DNA 4	43
NotFur1_Unknown_594_DNA::DNA 21	558
NotFur1_Unknown_594_DNA::DNA 7	56
NotFur1_Unknown_594_DNA::DNA 27	167
NotFur1_Unknown_594_DNA::DNA 11	685
NotFur1_Unknown_594_DNA::DNA 1	75
NotFur1_Unknown_594_DNA::DNA 15	406
NotFur1_Unknown_594_DNA::DNA 12	101
NotFur1_Unknown_594_DNA::DNA 2	46
NotFur1_Unknown_594_DNA::DNA 16	86
NotFur1_Unknown_594_DNA::DNA 6	41
NotFur1_Unknown_594_DNA::DNA 13	92
NotFur1_Unknown_594_DNA::DNA 17	270
NotFur1_Unknown_594_DNA::DNA 28	31
NotFur1_Unknown_594_DNA::DNA 8	34
NotFur1_Unknown_594_DNA::DNA 9	195
NotFur1_Unknown_596_LINE::LINE 22	975
NotFur1_Unknown_596_LINE::LINE 25	776
NotFur1_Unknown_596_LINE::LINE 23	315
NotFur1_Unknown_596_LINE::LINE 24	1099
NotFur1_Unknown_596_LINE::LINE 21	518
NotFur1_Unknown_596_LINE::LINE 19	696
NotFur1_Unknown_596_LINE::LINE 5	1840
NotFur1_Unknown_596_LINE::LINE 4	1694
NotFur1_Unknown_596_LINE::LINE 3	5407
NotFur1_Unknown_596_LINE::LINE 2	1357
NotFur1_Unknown_596_LINE::LINE 26	458
NotFur1_Unknown_596_LINE::LINE 27	86
NotFur1_Unknown_596_LINE::LINE 7	5893
NotFur1_Unknown_596_LINE::LINE 6	2201
NotFur1_Unknown_596_LINE::LINE 1	527
NotFur1_Unknown_596_LINE::LINE 20	582
NotFur1_Unknown_596_LINE::LINE 10	59699
NotFur1_Unknown_596_LINE::LINE 9	1540
NotFur1_Unknown_596_LINE::LINE 8	2047
NotFur1_Unknown_596_LINE::LINE 17	1212
NotFur1_Unknown_596_LINE::LINE 18	661
NotFur1_Unknown_596_LINE::LINE 16	3369
NotFur1_Unknown_596_LINE::LINE 14	2722
NotFur1_Unknown_596_LINE::LINE 15	2289
NotFur1_Unknown_596_LINE::LINE 12	4602
NotFur1_Unknown_596_LINE::LINE 11	2502
NotFur1_Unknown_596_LINE::LINE 13	8009
NotFur1_Unknown_596_LINE::LINE 29	2
NotFur1_Unknown_596_LINE::LINE 28	16
NotFur1_Unknown_597_DNA::DNA 25	33
NotFur1_Unknown_597_DNA::DNA 23	65
NotFur1_Unknown_597_DNA::DNA 17	17
NotFur1_Unknown_597_DNA::DNA 15	51
NotFur1_Unknown_597_DNA::DNA 13	14
NotFur1_Unknown_597_DNA::DNA 10	95
NotFur1_Unknown_597_DNA::DNA 26	53
NotFur1_Unknown_597_DNA::DNA 24	86
NotFur1_Unknown_597_DNA::DNA 18	21
NotFur1_Unknown_597_DNA::DNA 16	16
NotFur1_Unknown_597_DNA::DNA 14	41
NotFur1_Unknown_597_DNA::DNA 11	18
NotFur1_Unknown_597_DNA::DNA 27	21
NotFur1_Unknown_597_DNA::DNA 21	32
NotFur1_Unknown_597_DNA::DNA 19	26
NotFur1_Unknown_597_DNA::DNA 22	29
NotFur1_Unknown_597_DNA::DNA 20	36
NotFur1_Unknown_597_DNA::DNA 12	26
NotFur1_Unknown_597_DNA::DNA 8	5
NotFur1_Unknown_597_DNA::DNA 5	42
NotFur1_Unknown_597_DNA::DNA 7	22
NotFur1_Unknown_597_DNA::DNA 2	33
NotFur1_Unknown_597_DNA::DNA 4	61
NotFur1_Unknown_597_DNA::DNA 6	34
NotFur1_Unknown_597_DNA::DNA 3	22
NotFur1_Unknown_597_DNA::DNA 9	5
NotFur1_Unknown_597_DNA::DNA 1	42
NotFur1_Unknown_597_DNA::DNA 29	1
NotFur1_Unknown_598_LTR::LTR 14	8
NotFur1_Unknown_598_LTR::LTR 11	30
NotFur1_Unknown_598_LTR::LTR 10	1726
NotFur1_Unknown_598_LTR::LTR 9	206
NotFur1_Unknown_598_LTR::LTR 8	299
NotFur1_Unknown_598_LTR::LTR 7	220
NotFur1_Unknown_598_LTR::LTR 6	76
NotFur1_Unknown_598_LTR::LTR 5	9
NotFur1_Unknown_598_LTR::LTR 23	14
NotFur1_Unknown_598_LTR::LTR 20	14
NotFur1_Unknown_598_LTR::LTR 19	737
NotFur1_Unknown_598_LTR::LTR 18	315
NotFur1_Unknown_598_LTR::LTR 17	104
NotFur1_Unknown_598_LTR::LTR 16	77
NotFur1_Unknown_598_LTR::LTR 15	33
NotFur1_Unknown_598_LTR::LTR 26	225
NotFur1_Unknown_598_LTR::LTR 24	497
NotFur1_Unknown_598_LTR::LTR 25	36
NotFur1_Unknown_598_LTR::LTR 21	27
NotFur1_Unknown_598_LTR::LTR 22	2
NotFur1_Unknown_598_LTR::LTR 28	1
NotFur1_Unknown_598_LTR::LTR 29	1
NotFur1_Unknown_598_LTR::LTR 13	8
NotFur1_Unknown_598_LTR::LTR 3	6
NotFur1_Unknown_598_LTR::LTR 2	8
NotFur1_Unknown_598_LTR::LTR 1	8
NotFur1_Unknown_598_LTR::LTR 4	16
NotFur1_Unknown_598_LTR::LTR 12	264
NotFur1_Unknown_599_LINE::LINE 22	61
NotFur1_Unknown_599_LINE::LINE 23	51
NotFur1_Unknown_599_LINE::LINE 24	126
NotFur1_Unknown_599_LINE::LINE 18	152
NotFur1_Unknown_599_LINE::LINE 15	84
NotFur1_Unknown_599_LINE::LINE 12	173
NotFur1_Unknown_599_LINE::LINE 16	72
NotFur1_Unknown_599_LINE::LINE 3	6
NotFur1_Unknown_599_LINE::LINE 8	108
NotFur1_Unknown_599_LINE::LINE 25	43
NotFur1_Unknown_599_LINE::LINE 29	1
NotFur1_Unknown_599_LINE::LINE 27	47
NotFur1_Unknown_599_LINE::LINE 28	5
NotFur1_Unknown_599_LINE::LINE 26	31
NotFur1_Unknown_599_LINE::LINE 20	39
NotFur1_Unknown_599_LINE::LINE 17	122
NotFur1_Unknown_599_LINE::LINE 14	15
NotFur1_Unknown_599_LINE::LINE 13	285
NotFur1_Unknown_599_LINE::LINE 11	218
NotFur1_Unknown_599_LINE::LINE 21	73
NotFur1_Unknown_599_LINE::LINE 10	1165
NotFur1_Unknown_599_LINE::LINE 9	312
NotFur1_Unknown_599_LINE::LINE 4	8
NotFur1_Unknown_599_LINE::LINE 7	70
NotFur1_Unknown_599_LINE::LINE 19	115
NotFur1_Unknown_599_LINE::LINE 1	26
NotFur1_Unknown_599_LINE::LINE 2	10
NotFur1_Unknown_599_LINE::LINE 5	30
NotFur1_Unknown_599_LINE::LINE 6	70
NotFur1_Unknown_59_DNA::DNA 15	1
NotFur1_Unknown_59_DNA::DNA 18	1
NotFur1_Unknown_59_DNA::DNA 23	3
NotFur1_Unknown_59_DNA::DNA 28	4
NotFur1_Unknown_59_DNA::DNA 24	8
NotFur1_Unknown_59_DNA::DNA 25	15
NotFur1_Unknown_59_DNA::DNA 26	16
NotFur1_Unknown_59_DNA::DNA 27	2
NotFur1_Unknown_59_DNA::DNA 21	1
NotFur1_Unknown_5_Unknown 22	1
NotFur1_Unknown_5_Unknown 21	1
NotFur1_Unknown_5_Unknown 15	1
NotFur1_Unknown_5_Unknown 1	1
NotFur1_Unknown_5_Unknown 6	1
NotFur1_Unknown_5_Unknown 19	1
NotFur1_Unknown_600_DNA::DNA 6	5441
NotFur1_Unknown_600_DNA::DNA 7	2356
NotFur1_Unknown_600_DNA::DNA 10	18084
NotFur1_Unknown_600_DNA::DNA 9	2491
NotFur1_Unknown_600_DNA::DNA 12	1900
NotFur1_Unknown_600_DNA::DNA 16	1832
NotFur1_Unknown_600_DNA::DNA 18	1702
NotFur1_Unknown_600_DNA::DNA 22	928
NotFur1_Unknown_600_DNA::DNA 23	658
NotFur1_Unknown_600_DNA::DNA 24	720
NotFur1_Unknown_600_DNA::DNA 26	889
NotFur1_Unknown_600_DNA::DNA 17	1933
NotFur1_Unknown_600_DNA::DNA 13	1845
NotFur1_Unknown_600_DNA::DNA 11	1824
NotFur1_Unknown_600_DNA::DNA 8	1887
NotFur1_Unknown_600_DNA::DNA 4	1777
NotFur1_Unknown_600_DNA::DNA 27	397
NotFur1_Unknown_600_DNA::DNA 28	370
NotFur1_Unknown_600_DNA::DNA 20	734
NotFur1_Unknown_600_DNA::DNA 19	805
NotFur1_Unknown_600_DNA::DNA 15	1376
NotFur1_Unknown_600_DNA::DNA 1	1386
NotFur1_Unknown_600_DNA::DNA 21	1450
NotFur1_Unknown_600_DNA::DNA 14	8700
NotFur1_Unknown_600_DNA::DNA 2	1768
NotFur1_Unknown_600_DNA::DNA 5	1439
NotFur1_Unknown_600_DNA::DNA 3	2677
NotFur1_Unknown_600_DNA::DNA 25	1189
NotFur1_Unknown_600_DNA::DNA 29	2
NotFur1_Unknown_602_unclear 28	296
NotFur1_Unknown_602_unclear 25	3032
NotFur1_Unknown_602_unclear 10	323491
NotFur1_Unknown_602_unclear 9	23483
NotFur1_Unknown_602_unclear 8	14678
NotFur1_Unknown_602_unclear 29	52
NotFur1_Unknown_602_unclear 26	3882
NotFur1_Unknown_602_unclear 13	26834
NotFur1_Unknown_602_unclear 12	16737
NotFur1_Unknown_602_unclear 11	30627
NotFur1_Unknown_602_unclear 14	33609
NotFur1_Unknown_602_unclear 16	28247
NotFur1_Unknown_602_unclear 15	36588
NotFur1_Unknown_602_unclear 24	3974
NotFur1_Unknown_602_unclear 23	2484
NotFur1_Unknown_602_unclear 17	22136
NotFur1_Unknown_602_unclear 22	18134
NotFur1_Unknown_602_unclear 21	14387
NotFur1_Unknown_602_unclear 18	22564
NotFur1_Unknown_602_unclear 19	13186
NotFur1_Unknown_602_unclear 20	6831
NotFur1_Unknown_602_unclear 27	1392
NotFur1_Unknown_602_unclear 1	4260
NotFur1_Unknown_602_unclear 2	7987
NotFur1_Unknown_602_unclear 3	5218
NotFur1_Unknown_602_unclear 7	7306
NotFur1_Unknown_602_unclear 5	11332
NotFur1_Unknown_602_unclear 4	4190
NotFur1_Unknown_602_unclear 6	7082
NotFur1_Unknown_602_unclear 32	5
NotFur1_Unknown_602_unclear 30	6
NotFur1_Unknown_603_DNA::DNA 22	48
NotFur1_Unknown_603_DNA::DNA 23	54
NotFur1_Unknown_603_DNA::DNA 20	45
NotFur1_Unknown_603_DNA::DNA 19	55
NotFur1_Unknown_603_DNA::DNA 17	73
NotFur1_Unknown_603_DNA::DNA 16	71
NotFur1_Unknown_603_DNA::DNA 15	72
NotFur1_Unknown_603_DNA::DNA 14	79
NotFur1_Unknown_603_DNA::DNA 13	98
NotFur1_Unknown_603_DNA::DNA 12	71
NotFur1_Unknown_603_DNA::DNA 11	199
NotFur1_Unknown_603_DNA::DNA 10	305
NotFur1_Unknown_603_DNA::DNA 8	171
NotFur1_Unknown_603_DNA::DNA 7	67
NotFur1_Unknown_603_DNA::DNA 4	81
NotFur1_Unknown_603_DNA::DNA 27	13
NotFur1_Unknown_603_DNA::DNA 24	30
NotFur1_Unknown_603_DNA::DNA 21	27
NotFur1_Unknown_603_DNA::DNA 18	63
NotFur1_Unknown_603_DNA::DNA 2	88
NotFur1_Unknown_603_DNA::DNA 25	32
NotFur1_Unknown_603_DNA::DNA 5	49
NotFur1_Unknown_603_DNA::DNA 9	146
NotFur1_Unknown_603_DNA::DNA 1	24
NotFur1_Unknown_603_DNA::DNA 3	36
NotFur1_Unknown_603_DNA::DNA 26	17
NotFur1_Unknown_603_DNA::DNA 28	4
NotFur1_Unknown_603_DNA::DNA 6	47
NotFur1_Unknown_603_DNA::DNA 29	1
NotFur1_Unknown_604_LINE::LINE 14	10913
NotFur1_Unknown_604_LINE::LINE 15	5825
NotFur1_Unknown_604_LINE::LINE 16	2660
NotFur1_Unknown_604_LINE::LINE 17	1441
NotFur1_Unknown_604_LINE::LINE 18	618
NotFur1_Unknown_604_LINE::LINE 19	744
NotFur1_Unknown_604_LINE::LINE 20	1145
NotFur1_Unknown_604_LINE::LINE 21	1001
NotFur1_Unknown_604_LINE::LINE 23	650
NotFur1_Unknown_604_LINE::LINE 22	736
NotFur1_Unknown_604_LINE::LINE 24	872
NotFur1_Unknown_604_LINE::LINE 4	1642
NotFur1_Unknown_604_LINE::LINE 3	1034
NotFur1_Unknown_604_LINE::LINE 2	1391
NotFur1_Unknown_604_LINE::LINE 6	1413
NotFur1_Unknown_604_LINE::LINE 10	19771
NotFur1_Unknown_604_LINE::LINE 1	595
NotFur1_Unknown_604_LINE::LINE 13	12482
NotFur1_Unknown_604_LINE::LINE 12	2851
NotFur1_Unknown_604_LINE::LINE 7	3167
NotFur1_Unknown_604_LINE::LINE 11	6646
NotFur1_Unknown_604_LINE::LINE 8	1805
NotFur1_Unknown_604_LINE::LINE 5	928
NotFur1_Unknown_604_LINE::LINE 9	4017
NotFur1_Unknown_604_LINE::LINE 27	72
NotFur1_Unknown_604_LINE::LINE 25	437
NotFur1_Unknown_604_LINE::LINE 26	466
NotFur1_Unknown_604_LINE::LINE 28	68
NotFur1_Unknown_604_LINE::LINE 29	1
NotFur1_Unknown_604_LINE::LINE 31	1
NotFur1_Unknown_606_unclear 24	40
NotFur1_Unknown_606_unclear 25	31
NotFur1_Unknown_606_unclear 20	26
NotFur1_Unknown_606_unclear 15	21
NotFur1_Unknown_606_unclear 11	5
NotFur1_Unknown_606_unclear 21	25
NotFur1_Unknown_606_unclear 26	3
NotFur1_Unknown_606_unclear 16	6
NotFur1_Unknown_606_unclear 12	1
NotFur1_Unknown_606_unclear 19	14
NotFur1_Unknown_606_unclear 17	24
NotFur1_Unknown_606_unclear 22	8
NotFur1_Unknown_606_unclear 13	2
NotFur1_Unknown_606_unclear 23	17
NotFur1_Unknown_606_unclear 18	30
NotFur1_Unknown_606_unclear 14	6
NotFur1_Unknown_606_unclear 10	6
NotFur1_Unknown_606_unclear 27	4
NotFur1_Unknown_606_unclear 28	6
NotFur1_Unknown_606_unclear 30	2
NotFur1_Unknown_606_unclear 9	3
NotFur1_Unknown_606_unclear 7	5
NotFur1_Unknown_606_unclear 6	1
NotFur1_Unknown_608_unclear 26	889
NotFur1_Unknown_608_unclear 22	554
NotFur1_Unknown_608_unclear 18	5117
NotFur1_Unknown_608_unclear 16	1500
NotFur1_Unknown_608_unclear 13	342
NotFur1_Unknown_608_unclear 11	497
NotFur1_Unknown_608_unclear 7	970
NotFur1_Unknown_608_unclear 6	652
NotFur1_Unknown_608_unclear 5	775
NotFur1_Unknown_608_unclear 3	597
NotFur1_Unknown_608_unclear 2	854
NotFur1_Unknown_608_unclear 1	528
NotFur1_Unknown_608_unclear 21	874
NotFur1_Unknown_608_unclear 24	696
NotFur1_Unknown_608_unclear 19	771
NotFur1_Unknown_608_unclear 17	673
NotFur1_Unknown_608_unclear 12	655
NotFur1_Unknown_608_unclear 9	540
NotFur1_Unknown_608_unclear 8	702
NotFur1_Unknown_608_unclear 15	425
NotFur1_Unknown_608_unclear 14	886
NotFur1_Unknown_608_unclear 10	2644
NotFur1_Unknown_608_unclear 23	1113
NotFur1_Unknown_608_unclear 25	1024
NotFur1_Unknown_608_unclear 20	873
NotFur1_Unknown_608_unclear 27	514
NotFur1_Unknown_608_unclear 28	111
NotFur1_Unknown_608_unclear 4	538
NotFur1_Unknown_608_unclear 29	11
NotFur1_Unknown_609_LTR::Gypsy 1	61
NotFur1_Unknown_609_LTR::Gypsy 3	75
NotFur1_Unknown_609_LTR::Gypsy 4	70
NotFur1_Unknown_609_LTR::Gypsy 2	29
NotFur1_Unknown_609_LTR::Gypsy 5	213
NotFur1_Unknown_609_LTR::Gypsy 7	822
NotFur1_Unknown_609_LTR::Gypsy 8	1021
NotFur1_Unknown_609_LTR::Gypsy 6	898
NotFur1_Unknown_609_LTR::Gypsy 9	1524
NotFur1_Unknown_609_LTR::Gypsy 13	2684
NotFur1_Unknown_609_LTR::Gypsy 16	300
NotFur1_Unknown_609_LTR::Gypsy 17	417
NotFur1_Unknown_609_LTR::Gypsy 21	107
NotFur1_Unknown_609_LTR::Gypsy 23	452
NotFur1_Unknown_609_LTR::Gypsy 26	315
NotFur1_Unknown_609_LTR::Gypsy 22	631
NotFur1_Unknown_609_LTR::Gypsy 10	3804
NotFur1_Unknown_609_LTR::Gypsy 11	1868
NotFur1_Unknown_609_LTR::Gypsy 14	742
NotFur1_Unknown_609_LTR::Gypsy 15	674
NotFur1_Unknown_609_LTR::Gypsy 19	214
NotFur1_Unknown_609_LTR::Gypsy 25	306
NotFur1_Unknown_609_LTR::Gypsy 20	291
NotFur1_Unknown_609_LTR::Gypsy 18	264
NotFur1_Unknown_609_LTR::Gypsy 28	19
NotFur1_Unknown_609_LTR::Gypsy 24	323
NotFur1_Unknown_609_LTR::Gypsy 12	1597
NotFur1_Unknown_609_LTR::Gypsy 27	163
NotFur1_Unknown_609_LTR::Gypsy 29	3
NotFur1_Unknown_610_LTR::LTR 21	1
NotFur1_Unknown_611_unclear 27	1102
NotFur1_Unknown_611_unclear 26	4018
NotFur1_Unknown_611_unclear 25	2988
NotFur1_Unknown_611_unclear 24	6687
NotFur1_Unknown_611_unclear 23	3645
NotFur1_Unknown_611_unclear 21	3512
NotFur1_Unknown_611_unclear 20	9581
NotFur1_Unknown_611_unclear 19	6046
NotFur1_Unknown_611_unclear 17	9966
NotFur1_Unknown_611_unclear 15	21658
NotFur1_Unknown_611_unclear 14	22388
NotFur1_Unknown_611_unclear 13	37564
NotFur1_Unknown_611_unclear 12	23617
NotFur1_Unknown_611_unclear 11	67480
NotFur1_Unknown_611_unclear 4	36815
NotFur1_Unknown_611_unclear 1	6986
NotFur1_Unknown_611_unclear 28	242
NotFur1_Unknown_611_unclear 22	4289
NotFur1_Unknown_611_unclear 18	9150
NotFur1_Unknown_611_unclear 16	15766
NotFur1_Unknown_611_unclear 5	16129
NotFur1_Unknown_611_unclear 2	10972
NotFur1_Unknown_611_unclear 6	22586
NotFur1_Unknown_611_unclear 3	61743
NotFur1_Unknown_611_unclear 29	116
NotFur1_Unknown_611_unclear 8	27480
NotFur1_Unknown_611_unclear 9	63447
NotFur1_Unknown_611_unclear 10	1263806
NotFur1_Unknown_611_unclear 7	54506
NotFur1_Unknown_611_unclear 31	1
NotFur1_Unknown_611_unclear 30	3
NotFur1_Unknown_612_DNA::DNA 24	454
NotFur1_Unknown_612_DNA::DNA 23	266
NotFur1_Unknown_612_DNA::DNA 22	460
NotFur1_Unknown_612_DNA::DNA 21	349
NotFur1_Unknown_612_DNA::DNA 13	244
NotFur1_Unknown_612_DNA::DNA 4	311
NotFur1_Unknown_612_DNA::DNA 3	473
NotFur1_Unknown_612_DNA::DNA 2	737
NotFur1_Unknown_612_DNA::DNA 1	259
NotFur1_Unknown_612_DNA::DNA 25	356
NotFur1_Unknown_612_DNA::DNA 15	248
NotFur1_Unknown_612_DNA::DNA 6	1541
NotFur1_Unknown_612_DNA::DNA 5	280
NotFur1_Unknown_612_DNA::DNA 26	336
NotFur1_Unknown_612_DNA::DNA 19	200
NotFur1_Unknown_612_DNA::DNA 10	2405
NotFur1_Unknown_612_DNA::DNA 9	173
NotFur1_Unknown_612_DNA::DNA 8	293
NotFur1_Unknown_612_DNA::DNA 7	190
NotFur1_Unknown_612_DNA::DNA 18	199
NotFur1_Unknown_612_DNA::DNA 20	114
NotFur1_Unknown_612_DNA::DNA 16	101
NotFur1_Unknown_612_DNA::DNA 14	524
NotFur1_Unknown_612_DNA::DNA 12	166
NotFur1_Unknown_612_DNA::DNA 11	219
NotFur1_Unknown_612_DNA::DNA 27	135
NotFur1_Unknown_612_DNA::DNA 28	40
NotFur1_Unknown_612_DNA::DNA 17	227
NotFur1_Unknown_612_DNA::DNA 29	13
NotFur1_Unknown_613_DNA::DNA 18	2527
NotFur1_Unknown_613_DNA::DNA 24	3062
NotFur1_Unknown_613_DNA::DNA 25	2212
NotFur1_Unknown_613_DNA::DNA 7	2498
NotFur1_Unknown_613_DNA::DNA 6	3358
NotFur1_Unknown_613_DNA::DNA 5	4138
NotFur1_Unknown_613_DNA::DNA 4	3626
NotFur1_Unknown_613_DNA::DNA 1	1650
NotFur1_Unknown_613_DNA::DNA 26	3217
NotFur1_Unknown_613_DNA::DNA 8	4529
NotFur1_Unknown_613_DNA::DNA 2	2611
NotFur1_Unknown_613_DNA::DNA 10	17987
NotFur1_Unknown_613_DNA::DNA 12	2513
NotFur1_Unknown_613_DNA::DNA 13	4444
NotFur1_Unknown_613_DNA::DNA 15	2951
NotFur1_Unknown_613_DNA::DNA 14	2212
NotFur1_Unknown_613_DNA::DNA 11	2821
NotFur1_Unknown_613_DNA::DNA 9	2248
NotFur1_Unknown_613_DNA::DNA 20	3321
NotFur1_Unknown_613_DNA::DNA 19	2267
NotFur1_Unknown_613_DNA::DNA 17	3151
NotFur1_Unknown_613_DNA::DNA 16	2952
NotFur1_Unknown_613_DNA::DNA 22	3838
NotFur1_Unknown_613_DNA::DNA 27	811
NotFur1_Unknown_613_DNA::DNA 23	2838
NotFur1_Unknown_613_DNA::DNA 3	1645
NotFur1_Unknown_613_DNA::DNA 21	2529
NotFur1_Unknown_613_DNA::DNA 28	381
NotFur1_Unknown_613_DNA::DNA 29	395
NotFur1_Unknown_613_DNA::DNA 30	19
NotFur1_Unknown_613_DNA::DNA 31	60
NotFur1_Unknown_614_DNA::DNA 14	454
NotFur1_Unknown_614_DNA::DNA 12	1304
NotFur1_Unknown_614_DNA::DNA 27	408
NotFur1_Unknown_614_DNA::DNA 20	47
NotFur1_Unknown_614_DNA::DNA 24	512
NotFur1_Unknown_614_DNA::DNA 26	435
NotFur1_Unknown_614_DNA::DNA 25	86
NotFur1_Unknown_614_DNA::DNA 23	21
NotFur1_Unknown_614_DNA::DNA 22	14
NotFur1_Unknown_614_DNA::DNA 21	435
NotFur1_Unknown_614_DNA::DNA 10	900
NotFur1_Unknown_614_DNA::DNA 8	109
NotFur1_Unknown_614_DNA::DNA 16	10
NotFur1_Unknown_614_DNA::DNA 18	17
NotFur1_Unknown_614_DNA::DNA 4	7
NotFur1_Unknown_614_DNA::DNA 3	11
NotFur1_Unknown_614_DNA::DNA 7	16
NotFur1_Unknown_614_DNA::DNA 11	19
NotFur1_Unknown_614_DNA::DNA 13	17
NotFur1_Unknown_614_DNA::DNA 15	5
NotFur1_Unknown_614_DNA::DNA 2	491
NotFur1_Unknown_614_DNA::DNA 6	920
NotFur1_Unknown_614_DNA::DNA 1	2
NotFur1_Unknown_614_DNA::DNA 5	4
NotFur1_Unknown_614_DNA::DNA 9	13
NotFur1_Unknown_614_DNA::DNA 19	1
NotFur1_Unknown_614_DNA::DNA 17	31
NotFur1_Unknown_615_unclear 4	26
NotFur1_Unknown_615_unclear 3	15
NotFur1_Unknown_615_unclear 2	22
NotFur1_Unknown_615_unclear 6	27
NotFur1_Unknown_615_unclear 5	11
NotFur1_Unknown_615_unclear 1	6
NotFur1_Unknown_615_unclear 7	6
NotFur1_Unknown_615_unclear 8	26
NotFur1_Unknown_615_unclear 13	19
NotFur1_Unknown_615_unclear 12	23
NotFur1_Unknown_615_unclear 11	28
NotFur1_Unknown_615_unclear 9	23
NotFur1_Unknown_615_unclear 10	78
NotFur1_Unknown_615_unclear 15	17
NotFur1_Unknown_615_unclear 14	22
NotFur1_Unknown_615_unclear 18	13
NotFur1_Unknown_615_unclear 17	13
NotFur1_Unknown_615_unclear 16	17
NotFur1_Unknown_615_unclear 19	20
NotFur1_Unknown_615_unclear 22	13
NotFur1_Unknown_615_unclear 21	7
NotFur1_Unknown_615_unclear 20	19
NotFur1_Unknown_615_unclear 24	28
NotFur1_Unknown_615_unclear 23	15
NotFur1_Unknown_615_unclear 25	16
NotFur1_Unknown_616_DNA::DNA 24	1237
NotFur1_Unknown_616_DNA::DNA 20	1250
NotFur1_Unknown_616_DNA::DNA 19	1172
NotFur1_Unknown_616_DNA::DNA 17	1971
NotFur1_Unknown_616_DNA::DNA 16	2468
NotFur1_Unknown_616_DNA::DNA 23	831
NotFur1_Unknown_616_DNA::DNA 22	977
NotFur1_Unknown_616_DNA::DNA 26	1196
NotFur1_Unknown_616_DNA::DNA 27	420
NotFur1_Unknown_616_DNA::DNA 28	141
NotFur1_Unknown_616_DNA::DNA 25	1941
NotFur1_Unknown_616_DNA::DNA 3	577
NotFur1_Unknown_616_DNA::DNA 2	3911
NotFur1_Unknown_616_DNA::DNA 18	2031
NotFur1_Unknown_616_DNA::DNA 6	1428
NotFur1_Unknown_616_DNA::DNA 5	713
NotFur1_Unknown_616_DNA::DNA 13	3332
NotFur1_Unknown_616_DNA::DNA 14	1679
NotFur1_Unknown_616_DNA::DNA 21	1063
NotFur1_Unknown_616_DNA::DNA 8	1052
NotFur1_Unknown_616_DNA::DNA 7	2374
NotFur1_Unknown_616_DNA::DNA 9	1209
NotFur1_Unknown_616_DNA::DNA 10	14852
NotFur1_Unknown_616_DNA::DNA 1	1077
NotFur1_Unknown_616_DNA::DNA 15	1490
NotFur1_Unknown_616_DNA::DNA 4	612
NotFur1_Unknown_616_DNA::DNA 12	2429
NotFur1_Unknown_616_DNA::DNA 11	2193
NotFur1_Unknown_616_DNA::DNA 29	39
NotFur1_Unknown_616_DNA::DNA 30	1
NotFur1_Unknown_617_unclear 26	642
NotFur1_Unknown_617_unclear 25	1259
NotFur1_Unknown_617_unclear 20	2489
NotFur1_Unknown_617_unclear 17	4282
NotFur1_Unknown_617_unclear 16	4094
NotFur1_Unknown_617_unclear 15	1315
NotFur1_Unknown_617_unclear 14	2442
NotFur1_Unknown_617_unclear 13	2893
NotFur1_Unknown_617_unclear 12	1690
NotFur1_Unknown_617_unclear 5	3136
NotFur1_Unknown_617_unclear 2	3321
NotFur1_Unknown_617_unclear 23	1260
NotFur1_Unknown_617_unclear 22	1986
NotFur1_Unknown_617_unclear 21	3484
NotFur1_Unknown_617_unclear 19	4373
NotFur1_Unknown_617_unclear 18	1619
NotFur1_Unknown_617_unclear 10	5948
NotFur1_Unknown_617_unclear 7	5287
NotFur1_Unknown_617_unclear 1	1271
NotFur1_Unknown_617_unclear 24	1766
NotFur1_Unknown_617_unclear 9	3470
NotFur1_Unknown_617_unclear 4	3397
NotFur1_Unknown_617_unclear 3	3121
NotFur1_Unknown_617_unclear 27	284
NotFur1_Unknown_617_unclear 11	1810
NotFur1_Unknown_617_unclear 8	3889
NotFur1_Unknown_617_unclear 6	3770
NotFur1_Unknown_617_unclear 28	69
NotFur1_Unknown_617_unclear 29	11
NotFur1_Unknown_617_unclear 30	1
NotFur1_Unknown_618_unclear 26	287
NotFur1_Unknown_618_unclear 25	410
NotFur1_Unknown_618_unclear 9	330
NotFur1_Unknown_618_unclear 1	474
NotFur1_Unknown_618_unclear 27	371
NotFur1_Unknown_618_unclear 10	1188
NotFur1_Unknown_618_unclear 2	540
NotFur1_Unknown_618_unclear 28	55
NotFur1_Unknown_618_unclear 11	368
NotFur1_Unknown_618_unclear 3	438
NotFur1_Unknown_618_unclear 12	408
NotFur1_Unknown_618_unclear 4	408
NotFur1_Unknown_618_unclear 13	348
NotFur1_Unknown_618_unclear 5	353
NotFur1_Unknown_618_unclear 18	886
NotFur1_Unknown_618_unclear 8	336
NotFur1_Unknown_618_unclear 7	526
NotFur1_Unknown_618_unclear 6	423
NotFur1_Unknown_618_unclear 24	961
NotFur1_Unknown_618_unclear 14	279
NotFur1_Unknown_618_unclear 22	380
NotFur1_Unknown_618_unclear 15	361
NotFur1_Unknown_618_unclear 20	407
NotFur1_Unknown_618_unclear 16	477
NotFur1_Unknown_618_unclear 21	1604
NotFur1_Unknown_618_unclear 17	492
NotFur1_Unknown_618_unclear 19	332
NotFur1_Unknown_618_unclear 23	459
NotFur1_Unknown_618_unclear 29	8
NotFur1_Unknown_618_unclear 30	1
NotFur1_Unknown_619_LTR::LTR 24	9
NotFur1_Unknown_619_LTR::LTR 18	94
NotFur1_Unknown_619_LTR::LTR 15	30
NotFur1_Unknown_619_LTR::LTR 14	25
NotFur1_Unknown_619_LTR::LTR 13	54
NotFur1_Unknown_619_LTR::LTR 12	108
NotFur1_Unknown_619_LTR::LTR 11	141
NotFur1_Unknown_619_LTR::LTR 10	939
NotFur1_Unknown_619_LTR::LTR 9	161
NotFur1_Unknown_619_LTR::LTR 8	17
NotFur1_Unknown_619_LTR::LTR 7	23
NotFur1_Unknown_619_LTR::LTR 6	41
NotFur1_Unknown_619_LTR::LTR 5	19
NotFur1_Unknown_619_LTR::LTR 4	61
NotFur1_Unknown_619_LTR::LTR 1	14
NotFur1_Unknown_619_LTR::LTR 16	41
NotFur1_Unknown_619_LTR::LTR 21	21
NotFur1_Unknown_619_LTR::LTR 17	92
NotFur1_Unknown_619_LTR::LTR 23	29
NotFur1_Unknown_619_LTR::LTR 22	24
NotFur1_Unknown_619_LTR::LTR 2	21
NotFur1_Unknown_619_LTR::LTR 3	949
NotFur1_Unknown_619_LTR::LTR 25	26
NotFur1_Unknown_619_LTR::LTR 20	79
NotFur1_Unknown_619_LTR::LTR 19	82
NotFur1_Unknown_619_LTR::LTR 27	6
NotFur1_Unknown_619_LTR::LTR 26	24
NotFur1_Unknown_619_LTR::LTR 28	3
NotFur1_Unknown_620_LTR::LTR 15	1
NotFur1_Unknown_620_LTR::LTR 12	4
NotFur1_Unknown_620_LTR::LTR 11	7
NotFur1_Unknown_620_LTR::LTR 10	1
NotFur1_Unknown_620_LTR::LTR 9	2
NotFur1_Unknown_620_LTR::LTR 5	1
NotFur1_Unknown_620_LTR::LTR 2	1
NotFur1_Unknown_620_LTR::LTR 26	1
NotFur1_Unknown_620_LTR::LTR 23	7
NotFur1_Unknown_620_LTR::LTR 22	7
NotFur1_Unknown_620_LTR::LTR 21	4
NotFur1_Unknown_620_LTR::LTR 20	4
NotFur1_Unknown_620_LTR::LTR 16	2
NotFur1_Unknown_620_LTR::LTR 13	2
NotFur1_Unknown_620_LTR::LTR 24	3
NotFur1_Unknown_620_LTR::LTR 25	1
NotFur1_Unknown_620_LTR::LTR 17	1
NotFur1_Unknown_620_LTR::LTR 14	1
NotFur1_Unknown_621_DNA::DNA 25	5
NotFur1_Unknown_621_DNA::DNA 16	2
NotFur1_Unknown_621_DNA::DNA 15	7
NotFur1_Unknown_621_DNA::DNA 13	8
NotFur1_Unknown_621_DNA::DNA 12	12
NotFur1_Unknown_621_DNA::DNA 11	13
NotFur1_Unknown_621_DNA::DNA 9	13
NotFur1_Unknown_621_DNA::DNA 8	12
NotFur1_Unknown_621_DNA::DNA 7	6
NotFur1_Unknown_621_DNA::DNA 6	16
NotFur1_Unknown_621_DNA::DNA 4	7
NotFur1_Unknown_621_DNA::DNA 2	2
NotFur1_Unknown_621_DNA::DNA 18	4
NotFur1_Unknown_621_DNA::DNA 17	14
NotFur1_Unknown_621_DNA::DNA 14	12
NotFur1_Unknown_621_DNA::DNA 10	41
NotFur1_Unknown_621_DNA::DNA 1	1
NotFur1_Unknown_621_DNA::DNA 19	3
NotFur1_Unknown_621_DNA::DNA 21	6
NotFur1_Unknown_621_DNA::DNA 3	3
NotFur1_Unknown_621_DNA::DNA 23	4
NotFur1_Unknown_621_DNA::DNA 22	6
NotFur1_Unknown_621_DNA::DNA 24	2
NotFur1_Unknown_623_DNA::DNA 25	58
NotFur1_Unknown_623_DNA::DNA 24	167
NotFur1_Unknown_623_DNA::DNA 23	139
NotFur1_Unknown_623_DNA::DNA 22	177
NotFur1_Unknown_623_DNA::DNA 21	184
NotFur1_Unknown_623_DNA::DNA 17	176
NotFur1_Unknown_623_DNA::DNA 16	71
NotFur1_Unknown_623_DNA::DNA 14	154
NotFur1_Unknown_623_DNA::DNA 11	141
NotFur1_Unknown_623_DNA::DNA 10	337
NotFur1_Unknown_623_DNA::DNA 9	53
NotFur1_Unknown_623_DNA::DNA 8	44
NotFur1_Unknown_623_DNA::DNA 7	91
NotFur1_Unknown_623_DNA::DNA 6	118
NotFur1_Unknown_623_DNA::DNA 5	101
NotFur1_Unknown_623_DNA::DNA 26	92
NotFur1_Unknown_623_DNA::DNA 27	79
NotFur1_Unknown_623_DNA::DNA 32	5
NotFur1_Unknown_623_DNA::DNA 31	2
NotFur1_Unknown_623_DNA::DNA 28	13
NotFur1_Unknown_623_DNA::DNA 20	229
NotFur1_Unknown_623_DNA::DNA 19	131
NotFur1_Unknown_623_DNA::DNA 18	163
NotFur1_Unknown_623_DNA::DNA 13	121
NotFur1_Unknown_623_DNA::DNA 3	52
NotFur1_Unknown_623_DNA::DNA 12	34
NotFur1_Unknown_623_DNA::DNA 2	104
NotFur1_Unknown_623_DNA::DNA 15	70
NotFur1_Unknown_623_DNA::DNA 4	112
NotFur1_Unknown_623_DNA::DNA 1	352
NotFur1_Unknown_623_DNA::DNA 29	1
NotFur1_Unknown_624_LTR::LTR 23	4963
NotFur1_Unknown_624_LTR::LTR 21	3703
NotFur1_Unknown_624_LTR::LTR 19	3368
NotFur1_Unknown_624_LTR::LTR 16	3741
NotFur1_Unknown_624_LTR::LTR 14	3983
NotFur1_Unknown_624_LTR::LTR 1	3565
NotFur1_Unknown_624_LTR::LTR 27	730
NotFur1_Unknown_624_LTR::LTR 25	5943
NotFur1_Unknown_624_LTR::LTR 20	4581
NotFur1_Unknown_624_LTR::LTR 18	3715
NotFur1_Unknown_624_LTR::LTR 5	6905
NotFur1_Unknown_624_LTR::LTR 4	5144
NotFur1_Unknown_624_LTR::LTR 3	3296
NotFur1_Unknown_624_LTR::LTR 24	4621
NotFur1_Unknown_624_LTR::LTR 22	5956
NotFur1_Unknown_624_LTR::LTR 17	2590
NotFur1_Unknown_624_LTR::LTR 15	3891
NotFur1_Unknown_624_LTR::LTR 2	4103
NotFur1_Unknown_624_LTR::LTR 26	2242
NotFur1_Unknown_624_LTR::LTR 29	30
NotFur1_Unknown_624_LTR::LTR 11	4780
NotFur1_Unknown_624_LTR::LTR 10	18430
NotFur1_Unknown_624_LTR::LTR 9	4628
NotFur1_Unknown_624_LTR::LTR 7	6452
NotFur1_Unknown_624_LTR::LTR 6	9128
NotFur1_Unknown_624_LTR::LTR 8	4704
NotFur1_Unknown_624_LTR::LTR 28	318
NotFur1_Unknown_624_LTR::LTR 12	5342
NotFur1_Unknown_624_LTR::LTR 13	3916
NotFur1_Unknown_625_DNA::DNA 20	3
NotFur1_Unknown_625_DNA::DNA 24	2
NotFur1_Unknown_625_DNA::DNA 2	1
NotFur1_Unknown_625_DNA::DNA 13	1
NotFur1_Unknown_625_DNA::DNA 6	3
NotFur1_Unknown_625_DNA::DNA 1	1
NotFur1_Unknown_625_DNA::DNA 15	2
NotFur1_Unknown_625_DNA::DNA 8	6
NotFur1_Unknown_625_DNA::DNA 3	2
NotFur1_Unknown_625_DNA::DNA 23	1
NotFur1_Unknown_625_DNA::DNA 26	2
NotFur1_Unknown_625_DNA::DNA 21	1
NotFur1_Unknown_626_LTR::LTR 22	39306
NotFur1_Unknown_626_LTR::LTR 21	41119
NotFur1_Unknown_626_LTR::LTR 19	41084
NotFur1_Unknown_626_LTR::LTR 18	56668
NotFur1_Unknown_626_LTR::LTR 16	40305
NotFur1_Unknown_626_LTR::LTR 14	52544
NotFur1_Unknown_626_LTR::LTR 13	58643
NotFur1_Unknown_626_LTR::LTR 12	72248
NotFur1_Unknown_626_LTR::LTR 11	65673
NotFur1_Unknown_626_LTR::LTR 10	282952
NotFur1_Unknown_626_LTR::LTR 8	145376
NotFur1_Unknown_626_LTR::LTR 6	133072
NotFur1_Unknown_626_LTR::LTR 5	161857
NotFur1_Unknown_626_LTR::LTR 4	89055
NotFur1_Unknown_626_LTR::LTR 3	66477
NotFur1_Unknown_626_LTR::LTR 23	30032
NotFur1_Unknown_626_LTR::LTR 20	46751
NotFur1_Unknown_626_LTR::LTR 17	55457
NotFur1_Unknown_626_LTR::LTR 15	43310
NotFur1_Unknown_626_LTR::LTR 9	89236
NotFur1_Unknown_626_LTR::LTR 7	116161
NotFur1_Unknown_626_LTR::LTR 1	38330
NotFur1_Unknown_626_LTR::LTR 24	40361
NotFur1_Unknown_626_LTR::LTR 2	64160
NotFur1_Unknown_626_LTR::LTR 25	35892
NotFur1_Unknown_626_LTR::LTR 26	21745
NotFur1_Unknown_626_LTR::LTR 27	9698
NotFur1_Unknown_626_LTR::LTR 28	1314
NotFur1_Unknown_626_LTR::LTR 29	422
NotFur1_Unknown_626_LTR::LTR 30	38
NotFur1_Unknown_626_LTR::LTR 31	5
NotFur1_Unknown_627_LINE::LINE 24	29238
NotFur1_Unknown_627_LINE::LINE 25	29661
NotFur1_Unknown_627_LINE::LINE 26	37144
NotFur1_Unknown_627_LINE::LINE 23	28946
NotFur1_Unknown_627_LINE::LINE 21	35518
NotFur1_Unknown_627_LINE::LINE 14	50220
NotFur1_Unknown_627_LINE::LINE 27	9398
NotFur1_Unknown_627_LINE::LINE 22	35254
NotFur1_Unknown_627_LINE::LINE 15	96427
NotFur1_Unknown_627_LINE::LINE 29	227
NotFur1_Unknown_627_LINE::LINE 17	55183
NotFur1_Unknown_627_LINE::LINE 30	87
NotFur1_Unknown_627_LINE::LINE 28	1588
NotFur1_Unknown_627_LINE::LINE 20	38328
NotFur1_Unknown_627_LINE::LINE 19	41523
NotFur1_Unknown_627_LINE::LINE 18	61558
NotFur1_Unknown_627_LINE::LINE 16	59240
NotFur1_Unknown_627_LINE::LINE 13	24573
NotFur1_Unknown_627_LINE::LINE 12	52122
NotFur1_Unknown_627_LINE::LINE 10	3248134
NotFur1_Unknown_627_LINE::LINE 11	115440
NotFur1_Unknown_627_LINE::LINE 9	292740
NotFur1_Unknown_627_LINE::LINE 7	19340
NotFur1_Unknown_627_LINE::LINE 8	85722
NotFur1_Unknown_627_LINE::LINE 6	19945
NotFur1_Unknown_627_LINE::LINE 5	85041
NotFur1_Unknown_627_LINE::LINE 4	49802
NotFur1_Unknown_627_LINE::LINE 3	9427
NotFur1_Unknown_627_LINE::LINE 2	29835
NotFur1_Unknown_627_LINE::LINE 1	3210
NotFur1_Unknown_627_LINE::LINE 32	10
NotFur1_Unknown_627_LINE::LINE 31	13
NotFur1_Unknown_628_unclear 27	2235
NotFur1_Unknown_628_unclear 23	10417
NotFur1_Unknown_628_unclear 24	9448
NotFur1_Unknown_628_unclear 12	11816
NotFur1_Unknown_628_unclear 11	23001
NotFur1_Unknown_628_unclear 9	60733
NotFur1_Unknown_628_unclear 8	11991
NotFur1_Unknown_628_unclear 7	20529
NotFur1_Unknown_628_unclear 6	13452
NotFur1_Unknown_628_unclear 5	16075
NotFur1_Unknown_628_unclear 4	21788
NotFur1_Unknown_628_unclear 3	24741
NotFur1_Unknown_628_unclear 2	21151
NotFur1_Unknown_628_unclear 1	9643
NotFur1_Unknown_628_unclear 20	18640
NotFur1_Unknown_628_unclear 25	8411
NotFur1_Unknown_628_unclear 13	10086
NotFur1_Unknown_628_unclear 10	105367
NotFur1_Unknown_628_unclear 26	6793
NotFur1_Unknown_628_unclear 14	13219
NotFur1_Unknown_628_unclear 15	13830
NotFur1_Unknown_628_unclear 19	8669
NotFur1_Unknown_628_unclear 16	18025
NotFur1_Unknown_628_unclear 21	13982
NotFur1_Unknown_628_unclear 22	12360
NotFur1_Unknown_628_unclear 18	13699
NotFur1_Unknown_628_unclear 17	17280
NotFur1_Unknown_628_unclear 29	186
NotFur1_Unknown_628_unclear 28	738
NotFur1_Unknown_628_unclear 32	2
NotFur1_Unknown_628_unclear 33	2
NotFur1_Unknown_628_unclear 30	4
NotFur1_Unknown_628_unclear 31	1
NotFur1_Unknown_62_SINE::SINE 23	69
NotFur1_Unknown_62_SINE::SINE 25	69
NotFur1_Unknown_62_SINE::SINE 22	72
NotFur1_Unknown_62_SINE::SINE 21	44
NotFur1_Unknown_62_SINE::SINE 11	383
NotFur1_Unknown_62_SINE::SINE 26	63
NotFur1_Unknown_62_SINE::SINE 24	96
NotFur1_Unknown_62_SINE::SINE 13	68
NotFur1_Unknown_62_SINE::SINE 20	133
NotFur1_Unknown_62_SINE::SINE 14	82
NotFur1_Unknown_62_SINE::SINE 27	27
NotFur1_Unknown_62_SINE::SINE 17	141
NotFur1_Unknown_62_SINE::SINE 18	116
NotFur1_Unknown_62_SINE::SINE 19	194
NotFur1_Unknown_62_SINE::SINE 1	97
NotFur1_Unknown_62_SINE::SINE 2	31
NotFur1_Unknown_62_SINE::SINE 3	19
NotFur1_Unknown_62_SINE::SINE 16	112
NotFur1_Unknown_62_SINE::SINE 12	487
NotFur1_Unknown_62_SINE::SINE 15	74
NotFur1_Unknown_62_SINE::SINE 10	1346
NotFur1_Unknown_62_SINE::SINE 7	109
NotFur1_Unknown_62_SINE::SINE 6	65
NotFur1_Unknown_62_SINE::SINE 9	414
NotFur1_Unknown_62_SINE::SINE 8	508
NotFur1_Unknown_62_SINE::SINE 5	10
NotFur1_Unknown_62_SINE::SINE 4	37
NotFur1_Unknown_62_SINE::SINE 28	7
NotFur1_Unknown_630_unclear 27	2803
NotFur1_Unknown_630_unclear 23	7730
NotFur1_Unknown_630_unclear 26	5823
NotFur1_Unknown_630_unclear 25	6856
NotFur1_Unknown_630_unclear 24	7855
NotFur1_Unknown_630_unclear 15	9892
NotFur1_Unknown_630_unclear 12	29654
NotFur1_Unknown_630_unclear 13	5836
NotFur1_Unknown_630_unclear 16	50346
NotFur1_Unknown_630_unclear 21	7872
NotFur1_Unknown_630_unclear 1	7914
NotFur1_Unknown_630_unclear 11	25785
NotFur1_Unknown_630_unclear 9	69511
NotFur1_Unknown_630_unclear 22	7886
NotFur1_Unknown_630_unclear 20	9311
NotFur1_Unknown_630_unclear 19	6736
NotFur1_Unknown_630_unclear 18	7053
NotFur1_Unknown_630_unclear 17	14808
NotFur1_Unknown_630_unclear 14	8350
NotFur1_Unknown_630_unclear 5	7234
NotFur1_Unknown_630_unclear 10	215652
NotFur1_Unknown_630_unclear 8	32195
NotFur1_Unknown_630_unclear 28	1245
NotFur1_Unknown_630_unclear 6	10125
NotFur1_Unknown_630_unclear 4	37067
NotFur1_Unknown_630_unclear 2	9946
NotFur1_Unknown_630_unclear 3	24346
NotFur1_Unknown_630_unclear 7	4647
NotFur1_Unknown_630_unclear 29	138
NotFur1_Unknown_630_unclear 30	18
NotFur1_Unknown_631_unclear 25	16597
NotFur1_Unknown_631_unclear 24	22617
NotFur1_Unknown_631_unclear 19	36474
NotFur1_Unknown_631_unclear 22	17371
NotFur1_Unknown_631_unclear 23	16816
NotFur1_Unknown_631_unclear 20	26807
NotFur1_Unknown_631_unclear 21	15495
NotFur1_Unknown_631_unclear 18	49831
NotFur1_Unknown_631_unclear 26	17670
NotFur1_Unknown_631_unclear 17	33954
NotFur1_Unknown_631_unclear 16	48072
NotFur1_Unknown_631_unclear 14	80581
NotFur1_Unknown_631_unclear 13	37731
NotFur1_Unknown_631_unclear 10	385865
NotFur1_Unknown_631_unclear 6	46677
NotFur1_Unknown_631_unclear 4	7375
NotFur1_Unknown_631_unclear 3	8151
NotFur1_Unknown_631_unclear 15	73454
NotFur1_Unknown_631_unclear 12	20077
NotFur1_Unknown_631_unclear 9	27145
NotFur1_Unknown_631_unclear 5	27122
NotFur1_Unknown_631_unclear 2	7091
NotFur1_Unknown_631_unclear 7	17755
NotFur1_Unknown_631_unclear 8	49422
NotFur1_Unknown_631_unclear 11	31183
NotFur1_Unknown_631_unclear 1	5508
NotFur1_Unknown_631_unclear 27	11778
NotFur1_Unknown_631_unclear 29	221
NotFur1_Unknown_631_unclear 28	582
NotFur1_Unknown_631_unclear 30	16
NotFur1_Unknown_631_unclear 32	1
NotFur1_Unknown_631_unclear 31	1
NotFur1_Unknown_636_LINE::LINE 21	643
NotFur1_Unknown_636_LINE::LINE 13	720
NotFur1_Unknown_636_LINE::LINE 12	1086
NotFur1_Unknown_636_LINE::LINE 9	885
NotFur1_Unknown_636_LINE::LINE 22	1072
NotFur1_Unknown_636_LINE::LINE 14	573
NotFur1_Unknown_636_LINE::LINE 10	2428
NotFur1_Unknown_636_LINE::LINE 23	1519
NotFur1_Unknown_636_LINE::LINE 15	1135
NotFur1_Unknown_636_LINE::LINE 11	503
NotFur1_Unknown_636_LINE::LINE 24	661
NotFur1_Unknown_636_LINE::LINE 16	328
NotFur1_Unknown_636_LINE::LINE 25	601
NotFur1_Unknown_636_LINE::LINE 18	517
NotFur1_Unknown_636_LINE::LINE 19	551
NotFur1_Unknown_636_LINE::LINE 26	562
NotFur1_Unknown_636_LINE::LINE 2	604
NotFur1_Unknown_636_LINE::LINE 1	398
NotFur1_Unknown_636_LINE::LINE 3	426
NotFur1_Unknown_636_LINE::LINE 8	547
NotFur1_Unknown_636_LINE::LINE 7	629
NotFur1_Unknown_636_LINE::LINE 5	379
NotFur1_Unknown_636_LINE::LINE 6	549
NotFur1_Unknown_636_LINE::LINE 4	906
NotFur1_Unknown_636_LINE::LINE 17	641
NotFur1_Unknown_636_LINE::LINE 20	748
NotFur1_Unknown_636_LINE::LINE 27	184
NotFur1_Unknown_636_LINE::LINE 28	59
NotFur1_Unknown_636_LINE::LINE 29	6
NotFur1_Unknown_637_LINE::LINE 25	2584
NotFur1_Unknown_637_LINE::LINE 24	3113
NotFur1_Unknown_637_LINE::LINE 23	1604
NotFur1_Unknown_637_LINE::LINE 22	2002
NotFur1_Unknown_637_LINE::LINE 21	1192
NotFur1_Unknown_637_LINE::LINE 20	2386
NotFur1_Unknown_637_LINE::LINE 19	1619
NotFur1_Unknown_637_LINE::LINE 18	9488
NotFur1_Unknown_637_LINE::LINE 17	4129
NotFur1_Unknown_637_LINE::LINE 5	11848
NotFur1_Unknown_637_LINE::LINE 1	912
NotFur1_Unknown_637_LINE::LINE 26	1560
NotFur1_Unknown_637_LINE::LINE 27	381
NotFur1_Unknown_637_LINE::LINE 8	19569
NotFur1_Unknown_637_LINE::LINE 4	9955
NotFur1_Unknown_637_LINE::LINE 16	5632
NotFur1_Unknown_637_LINE::LINE 12	7903
NotFur1_Unknown_637_LINE::LINE 6	18804
NotFur1_Unknown_637_LINE::LINE 3	6894
NotFur1_Unknown_637_LINE::LINE 2	2236
NotFur1_Unknown_637_LINE::LINE 13	6914
NotFur1_Unknown_637_LINE::LINE 7	13686
NotFur1_Unknown_637_LINE::LINE 14	7801
NotFur1_Unknown_637_LINE::LINE 15	11537
NotFur1_Unknown_637_LINE::LINE 11	9891
NotFur1_Unknown_637_LINE::LINE 10	49321
NotFur1_Unknown_637_LINE::LINE 9	11597
NotFur1_Unknown_637_LINE::LINE 28	170
NotFur1_Unknown_637_LINE::LINE 29	3
NotFur1_Unknown_637_LINE::LINE 30	2
NotFur1_Unknown_638_unclear 17	502
NotFur1_Unknown_638_unclear 5	460
NotFur1_Unknown_638_unclear 4	767
NotFur1_Unknown_638_unclear 3	420
NotFur1_Unknown_638_unclear 2	938
NotFur1_Unknown_638_unclear 18	1053
NotFur1_Unknown_638_unclear 6	351
NotFur1_Unknown_638_unclear 19	369
NotFur1_Unknown_638_unclear 7	633
NotFur1_Unknown_638_unclear 22	1313
NotFur1_Unknown_638_unclear 10	15263
NotFur1_Unknown_638_unclear 9	893
NotFur1_Unknown_638_unclear 8	757
NotFur1_Unknown_638_unclear 23	2235
NotFur1_Unknown_638_unclear 11	2395
NotFur1_Unknown_638_unclear 24	9901
NotFur1_Unknown_638_unclear 12	2026
NotFur1_Unknown_638_unclear 26	584
NotFur1_Unknown_638_unclear 14	243
NotFur1_Unknown_638_unclear 13	961
NotFur1_Unknown_638_unclear 25	1663
NotFur1_Unknown_638_unclear 16	824
NotFur1_Unknown_638_unclear 15	1591
NotFur1_Unknown_638_unclear 20	577
NotFur1_Unknown_638_unclear 21	1919
NotFur1_Unknown_638_unclear 28	153
NotFur1_Unknown_638_unclear 1	428
NotFur1_Unknown_638_unclear 27	644
NotFur1_Unknown_638_unclear 29	5
NotFur1_Unknown_639_DNA::DNA 24	1188
NotFur1_Unknown_639_DNA::DNA 15	1763
NotFur1_Unknown_639_DNA::DNA 3	136
NotFur1_Unknown_639_DNA::DNA 1	265
NotFur1_Unknown_639_DNA::DNA 26	836
NotFur1_Unknown_639_DNA::DNA 18	1384
NotFur1_Unknown_639_DNA::DNA 6	393
NotFur1_Unknown_639_DNA::DNA 4	325
NotFur1_Unknown_639_DNA::DNA 23	1014
NotFur1_Unknown_639_DNA::DNA 20	1731
NotFur1_Unknown_639_DNA::DNA 8	267
NotFur1_Unknown_639_DNA::DNA 7	231
NotFur1_Unknown_639_DNA::DNA 16	1160
NotFur1_Unknown_639_DNA::DNA 27	457
NotFur1_Unknown_639_DNA::DNA 25	1010
NotFur1_Unknown_639_DNA::DNA 21	1328
NotFur1_Unknown_639_DNA::DNA 17	612
NotFur1_Unknown_639_DNA::DNA 19	582
NotFur1_Unknown_639_DNA::DNA 28	105
NotFur1_Unknown_639_DNA::DNA 22	599
NotFur1_Unknown_639_DNA::DNA 12	307
NotFur1_Unknown_639_DNA::DNA 11	322
NotFur1_Unknown_639_DNA::DNA 9	396
NotFur1_Unknown_639_DNA::DNA 14	365
NotFur1_Unknown_639_DNA::DNA 29	61
NotFur1_Unknown_639_DNA::DNA 13	493
NotFur1_Unknown_639_DNA::DNA 10	5616
NotFur1_Unknown_639_DNA::DNA 5	572
NotFur1_Unknown_639_DNA::DNA 2	280
NotFur1_Unknown_639_DNA::DNA 30	2
NotFur1_Unknown_63_LTR::LTR 27	934
NotFur1_Unknown_63_LTR::LTR 25	3040
NotFur1_Unknown_63_LTR::LTR 21	3437
NotFur1_Unknown_63_LTR::LTR 8	4768
NotFur1_Unknown_63_LTR::LTR 26	1716
NotFur1_Unknown_63_LTR::LTR 22	3190
NotFur1_Unknown_63_LTR::LTR 9	4131
NotFur1_Unknown_63_LTR::LTR 24	5193
NotFur1_Unknown_63_LTR::LTR 11	4463
NotFur1_Unknown_63_LTR::LTR 12	3285
NotFur1_Unknown_63_LTR::LTR 19	2862
NotFur1_Unknown_63_LTR::LTR 17	3386
NotFur1_Unknown_63_LTR::LTR 16	4415
NotFur1_Unknown_63_LTR::LTR 15	3424
NotFur1_Unknown_63_LTR::LTR 18	4172
NotFur1_Unknown_63_LTR::LTR 20	4128
NotFur1_Unknown_63_LTR::LTR 14	3252
NotFur1_Unknown_63_LTR::LTR 13	4209
NotFur1_Unknown_63_LTR::LTR 10	76519
NotFur1_Unknown_63_LTR::LTR 23	3382
NotFur1_Unknown_63_LTR::LTR 7	6599
NotFur1_Unknown_63_LTR::LTR 4	10637
NotFur1_Unknown_63_LTR::LTR 2	11123
NotFur1_Unknown_63_LTR::LTR 1	13430
NotFur1_Unknown_63_LTR::LTR 3	14295
NotFur1_Unknown_63_LTR::LTR 5	9778
NotFur1_Unknown_63_LTR::LTR 6	16754
NotFur1_Unknown_63_LTR::LTR 28	260
NotFur1_Unknown_63_LTR::LTR 29	29
NotFur1_Unknown_63_LTR::LTR 31	2
NotFur1_Unknown_641_LTR::LTR 27	2
NotFur1_Unknown_641_LTR::LTR 26	2
NotFur1_Unknown_641_LTR::LTR 24	17
NotFur1_Unknown_641_LTR::LTR 19	3
NotFur1_Unknown_641_LTR::LTR 18	12
NotFur1_Unknown_641_LTR::LTR 9	5
NotFur1_Unknown_641_LTR::LTR 14	8
NotFur1_Unknown_641_LTR::LTR 13	3
NotFur1_Unknown_641_LTR::LTR 10	20
NotFur1_Unknown_641_LTR::LTR 25	4
NotFur1_Unknown_641_LTR::LTR 6	4
NotFur1_Unknown_641_LTR::LTR 7	5
NotFur1_Unknown_641_LTR::LTR 4	4
NotFur1_Unknown_641_LTR::LTR 20	3
NotFur1_Unknown_641_LTR::LTR 11	6
NotFur1_Unknown_641_LTR::LTR 8	3
NotFur1_Unknown_641_LTR::LTR 21	1
NotFur1_Unknown_641_LTR::LTR 12	4
NotFur1_Unknown_641_LTR::LTR 15	1
NotFur1_Unknown_641_LTR::LTR 3	2
NotFur1_Unknown_641_LTR::LTR 17	2
NotFur1_Unknown_641_LTR::LTR 23	6
NotFur1_Unknown_641_LTR::LTR 16	2
NotFur1_Unknown_641_LTR::LTR 22	1
NotFur1_Unknown_644_DNA::DNA 25	177
NotFur1_Unknown_644_DNA::DNA 24	55
NotFur1_Unknown_644_DNA::DNA 27	53
NotFur1_Unknown_644_DNA::DNA 26	97
NotFur1_Unknown_644_DNA::DNA 14	70
NotFur1_Unknown_644_DNA::DNA 20	129
NotFur1_Unknown_644_DNA::DNA 21	52
NotFur1_Unknown_644_DNA::DNA 10	95
NotFur1_Unknown_644_DNA::DNA 16	47
NotFur1_Unknown_644_DNA::DNA 17	69
NotFur1_Unknown_644_DNA::DNA 2	9
NotFur1_Unknown_644_DNA::DNA 3	6
NotFur1_Unknown_644_DNA::DNA 9	16
NotFur1_Unknown_644_DNA::DNA 8	41
NotFur1_Unknown_644_DNA::DNA 6	51
NotFur1_Unknown_644_DNA::DNA 12	100
NotFur1_Unknown_644_DNA::DNA 11	54
NotFur1_Unknown_644_DNA::DNA 13	45
NotFur1_Unknown_644_DNA::DNA 15	33
NotFur1_Unknown_644_DNA::DNA 18	62
NotFur1_Unknown_644_DNA::DNA 5	9
NotFur1_Unknown_644_DNA::DNA 7	17
NotFur1_Unknown_644_DNA::DNA 4	23
NotFur1_Unknown_644_DNA::DNA 22	36
NotFur1_Unknown_644_DNA::DNA 23	78
NotFur1_Unknown_644_DNA::DNA 19	59
NotFur1_Unknown_644_DNA::DNA 28	2
NotFur1_Unknown_644_DNA::DNA 1	3
NotFur1_Unknown_644_DNA::DNA 29	2
NotFur1_Unknown_647_DNA::DNA 14	3
NotFur1_Unknown_647_DNA::DNA 11	83
NotFur1_Unknown_647_DNA::DNA 13	5
NotFur1_Unknown_647_DNA::DNA 16	7
NotFur1_Unknown_647_DNA::DNA 7	133
NotFur1_Unknown_647_DNA::DNA 6	60
NotFur1_Unknown_647_DNA::DNA 5	83
NotFur1_Unknown_647_DNA::DNA 4	63
NotFur1_Unknown_647_DNA::DNA 3	33
NotFur1_Unknown_647_DNA::DNA 2	8
NotFur1_Unknown_647_DNA::DNA 1	6
NotFur1_Unknown_647_DNA::DNA 9	51
NotFur1_Unknown_647_DNA::DNA 17	4
NotFur1_Unknown_647_DNA::DNA 8	58
NotFur1_Unknown_647_DNA::DNA 18	1
NotFur1_Unknown_647_DNA::DNA 10	148
NotFur1_Unknown_647_DNA::DNA 20	6
NotFur1_Unknown_647_DNA::DNA 29	4
NotFur1_Unknown_647_DNA::DNA 26	22
NotFur1_Unknown_647_DNA::DNA 28	5
NotFur1_Unknown_647_DNA::DNA 27	22
NotFur1_Unknown_647_DNA::DNA 25	15
NotFur1_Unknown_647_DNA::DNA 24	3
NotFur1_Unknown_647_DNA::DNA 23	5
NotFur1_Unknown_647_DNA::DNA 22	6
NotFur1_Unknown_647_DNA::DNA 12	4
NotFur1_Unknown_647_DNA::DNA 21	1
NotFur1_Unknown_647_DNA::DNA 15	2
NotFur1_Unknown_647_DNA::DNA 19	2
NotFur1_Unknown_649_DNA::DNA 24	411
NotFur1_Unknown_649_DNA::DNA 22	21
NotFur1_Unknown_649_DNA::DNA 21	29
NotFur1_Unknown_649_DNA::DNA 23	28
NotFur1_Unknown_649_DNA::DNA 14	11
NotFur1_Unknown_649_DNA::DNA 13	13
NotFur1_Unknown_649_DNA::DNA 12	13
NotFur1_Unknown_649_DNA::DNA 5	10
NotFur1_Unknown_649_DNA::DNA 3	2
NotFur1_Unknown_649_DNA::DNA 2	1
NotFur1_Unknown_649_DNA::DNA 18	357
NotFur1_Unknown_649_DNA::DNA 17	9
NotFur1_Unknown_649_DNA::DNA 19	54
NotFur1_Unknown_649_DNA::DNA 20	20
NotFur1_Unknown_649_DNA::DNA 26	3
NotFur1_Unknown_649_DNA::DNA 25	2
NotFur1_Unknown_649_DNA::DNA 15	9
NotFur1_Unknown_649_DNA::DNA 8	19
NotFur1_Unknown_649_DNA::DNA 7	1
NotFur1_Unknown_649_DNA::DNA 6	6
NotFur1_Unknown_649_DNA::DNA 9	715
NotFur1_Unknown_649_DNA::DNA 4	18
NotFur1_Unknown_649_DNA::DNA 10	107
NotFur1_Unknown_649_DNA::DNA 11	37
NotFur1_Unknown_649_DNA::DNA 16	3
NotFur1_Unknown_649_DNA::DNA 1	1
NotFur1_Unknown_649_DNA::DNA 27	4
NotFur1_Unknown_649_DNA::DNA 28	3
NotFur1_Unknown_64_DNA::DNA 2	1
NotFur1_Unknown_64_DNA::DNA 5	1
NotFur1_Unknown_64_DNA::DNA 7	1
NotFur1_Unknown_64_DNA::DNA 8	1
NotFur1_Unknown_64_DNA::DNA 16	1
NotFur1_Unknown_654_DNA::DNA 15	1
NotFur1_Unknown_654_DNA::DNA 24	2
NotFur1_Unknown_654_DNA::DNA 26	23
NotFur1_Unknown_654_DNA::DNA 27	2
NotFur1_Unknown_654_DNA::DNA 8	60
NotFur1_Unknown_654_DNA::DNA 10	662
NotFur1_Unknown_654_DNA::DNA 11	61
NotFur1_Unknown_654_DNA::DNA 12	30
NotFur1_Unknown_654_DNA::DNA 7	2
NotFur1_Unknown_654_DNA::DNA 9	22
NotFur1_Unknown_656_DNA::DNA 15	215
NotFur1_Unknown_656_DNA::DNA 16	258
NotFur1_Unknown_656_DNA::DNA 23	82
NotFur1_Unknown_656_DNA::DNA 20	131
NotFur1_Unknown_656_DNA::DNA 12	919
NotFur1_Unknown_656_DNA::DNA 13	406
NotFur1_Unknown_656_DNA::DNA 10	4011
NotFur1_Unknown_656_DNA::DNA 11	443
NotFur1_Unknown_656_DNA::DNA 18	218
NotFur1_Unknown_656_DNA::DNA 24	127
NotFur1_Unknown_656_DNA::DNA 25	28
NotFur1_Unknown_656_DNA::DNA 26	72
NotFur1_Unknown_656_DNA::DNA 9	166
NotFur1_Unknown_656_DNA::DNA 17	237
NotFur1_Unknown_656_DNA::DNA 2	118
NotFur1_Unknown_656_DNA::DNA 8	379
NotFur1_Unknown_656_DNA::DNA 14	318
NotFur1_Unknown_656_DNA::DNA 22	109
NotFur1_Unknown_656_DNA::DNA 21	103
NotFur1_Unknown_656_DNA::DNA 19	139
NotFur1_Unknown_656_DNA::DNA 5	265
NotFur1_Unknown_656_DNA::DNA 6	396
NotFur1_Unknown_656_DNA::DNA 3	102
NotFur1_Unknown_656_DNA::DNA 1	110
NotFur1_Unknown_656_DNA::DNA 4	802
NotFur1_Unknown_656_DNA::DNA 7	262
NotFur1_Unknown_656_DNA::DNA 27	13
NotFur1_Unknown_656_DNA::DNA 28	6
NotFur1_Unknown_657_LTR::LTR 2	569
NotFur1_Unknown_657_LTR::LTR 21	73
NotFur1_Unknown_657_LTR::LTR 11	149
NotFur1_Unknown_657_LTR::LTR 10	304
NotFur1_Unknown_657_LTR::LTR 8	507
NotFur1_Unknown_657_LTR::LTR 7	510
NotFur1_Unknown_657_LTR::LTR 4	365
NotFur1_Unknown_657_LTR::LTR 3	145
NotFur1_Unknown_657_LTR::LTR 1	174
NotFur1_Unknown_657_LTR::LTR 13	63
NotFur1_Unknown_657_LTR::LTR 12	93
NotFur1_Unknown_657_LTR::LTR 9	234
NotFur1_Unknown_657_LTR::LTR 6	32
NotFur1_Unknown_657_LTR::LTR 5	70
NotFur1_Unknown_657_LTR::LTR 15	157
NotFur1_Unknown_657_LTR::LTR 14	53
NotFur1_Unknown_657_LTR::LTR 20	255
NotFur1_Unknown_657_LTR::LTR 19	313
NotFur1_Unknown_657_LTR::LTR 16	150
NotFur1_Unknown_657_LTR::LTR 18	338
NotFur1_Unknown_657_LTR::LTR 17	200
NotFur1_Unknown_657_LTR::LTR 25	796
NotFur1_Unknown_657_LTR::LTR 23	411
NotFur1_Unknown_657_LTR::LTR 22	468
NotFur1_Unknown_657_LTR::LTR 24	273
NotFur1_Unknown_657_LTR::LTR 27	200
NotFur1_Unknown_657_LTR::LTR 26	410
NotFur1_Unknown_657_LTR::LTR 28	65
NotFur1_Unknown_657_LTR::LTR 29	2
NotFur1_Unknown_65_DNA::DNA 21	58
NotFur1_Unknown_65_DNA::DNA 24	215
NotFur1_Unknown_65_DNA::DNA 23	531
NotFur1_Unknown_65_DNA::DNA 10	1869
NotFur1_Unknown_65_DNA::DNA 18	189
NotFur1_Unknown_65_DNA::DNA 25	208
NotFur1_Unknown_65_DNA::DNA 14	63
NotFur1_Unknown_65_DNA::DNA 15	288
NotFur1_Unknown_65_DNA::DNA 20	207
NotFur1_Unknown_65_DNA::DNA 12	194
NotFur1_Unknown_65_DNA::DNA 17	182
NotFur1_Unknown_65_DNA::DNA 19	57
NotFur1_Unknown_65_DNA::DNA 7	469
NotFur1_Unknown_65_DNA::DNA 16	79
NotFur1_Unknown_65_DNA::DNA 26	190
NotFur1_Unknown_65_DNA::DNA 1	234
NotFur1_Unknown_65_DNA::DNA 2	297
NotFur1_Unknown_65_DNA::DNA 11	266
NotFur1_Unknown_65_DNA::DNA 8	321
NotFur1_Unknown_65_DNA::DNA 6	712
NotFur1_Unknown_65_DNA::DNA 5	146
NotFur1_Unknown_65_DNA::DNA 4	196
NotFur1_Unknown_65_DNA::DNA 3	682
NotFur1_Unknown_65_DNA::DNA 13	62
NotFur1_Unknown_65_DNA::DNA 9	376
NotFur1_Unknown_65_DNA::DNA 29	1
NotFur1_Unknown_65_DNA::DNA 27	74
NotFur1_Unknown_65_DNA::DNA 28	4
NotFur1_Unknown_65_DNA::DNA 22	144
NotFur1_Unknown_662_unclear 7	1774
NotFur1_Unknown_662_unclear 8	2500
NotFur1_Unknown_662_unclear 10	3144
NotFur1_Unknown_662_unclear 11	1668
NotFur1_Unknown_662_unclear 12	2051
NotFur1_Unknown_662_unclear 13	2415
NotFur1_Unknown_662_unclear 15	2815
NotFur1_Unknown_662_unclear 14	1917
NotFur1_Unknown_662_unclear 20	14675
NotFur1_Unknown_662_unclear 17	3763
NotFur1_Unknown_662_unclear 21	840
NotFur1_Unknown_662_unclear 25	1365
NotFur1_Unknown_662_unclear 18	3515
NotFur1_Unknown_662_unclear 16	3709
NotFur1_Unknown_662_unclear 6	2107
NotFur1_Unknown_662_unclear 5	4149
NotFur1_Unknown_662_unclear 3	2078
NotFur1_Unknown_662_unclear 2	4729
NotFur1_Unknown_662_unclear 1	1119
NotFur1_Unknown_662_unclear 19	3457
NotFur1_Unknown_662_unclear 9	1313
NotFur1_Unknown_662_unclear 4	1790
NotFur1_Unknown_662_unclear 24	2774
NotFur1_Unknown_662_unclear 22	2397
NotFur1_Unknown_662_unclear 23	3146
NotFur1_Unknown_662_unclear 27	753
NotFur1_Unknown_662_unclear 26	2236
NotFur1_Unknown_662_unclear 28	34
NotFur1_Unknown_663_LINE::LINE 20	3457
NotFur1_Unknown_663_LINE::LINE 4	5093
NotFur1_Unknown_663_LINE::LINE 3	4140
NotFur1_Unknown_663_LINE::LINE 19	5510
NotFur1_Unknown_663_LINE::LINE 2	4188
NotFur1_Unknown_663_LINE::LINE 16	5087
NotFur1_Unknown_663_LINE::LINE 15	5951
NotFur1_Unknown_663_LINE::LINE 7	5671
NotFur1_Unknown_663_LINE::LINE 6	3343
NotFur1_Unknown_663_LINE::LINE 5	3658
NotFur1_Unknown_663_LINE::LINE 1	3366
NotFur1_Unknown_663_LINE::LINE 17	1868
NotFur1_Unknown_663_LINE::LINE 18	1767
NotFur1_Unknown_663_LINE::LINE 10	113154
NotFur1_Unknown_663_LINE::LINE 9	10733
NotFur1_Unknown_663_LINE::LINE 8	4876
NotFur1_Unknown_663_LINE::LINE 11	31849
NotFur1_Unknown_663_LINE::LINE 21	3502
NotFur1_Unknown_663_LINE::LINE 12	14917
NotFur1_Unknown_663_LINE::LINE 24	7003
NotFur1_Unknown_663_LINE::LINE 23	4473
NotFur1_Unknown_663_LINE::LINE 14	3723
NotFur1_Unknown_663_LINE::LINE 13	13860
NotFur1_Unknown_663_LINE::LINE 27	993
NotFur1_Unknown_663_LINE::LINE 26	3425
NotFur1_Unknown_663_LINE::LINE 28	306
NotFur1_Unknown_663_LINE::LINE 25	5255
NotFur1_Unknown_663_LINE::LINE 22	5025
NotFur1_Unknown_663_LINE::LINE 29	78
NotFur1_Unknown_663_LINE::LINE 30	11
NotFur1_Unknown_664_DNA::DNA 26	29
NotFur1_Unknown_664_DNA::DNA 28	1
NotFur1_Unknown_664_DNA::DNA 30	1
NotFur1_Unknown_664_DNA::DNA 25	35
NotFur1_Unknown_664_DNA::DNA 24	33
NotFur1_Unknown_664_DNA::DNA 23	14
NotFur1_Unknown_664_DNA::DNA 22	44
NotFur1_Unknown_664_DNA::DNA 20	17
NotFur1_Unknown_664_DNA::DNA 18	12
NotFur1_Unknown_664_DNA::DNA 21	13
NotFur1_Unknown_664_DNA::DNA 19	14
NotFur1_Unknown_664_DNA::DNA 17	5
NotFur1_Unknown_664_DNA::DNA 27	2
NotFur1_Unknown_664_DNA::DNA 14	5
NotFur1_Unknown_664_DNA::DNA 16	4
NotFur1_Unknown_664_DNA::DNA 13	12
NotFur1_Unknown_664_DNA::DNA 8	2
NotFur1_Unknown_664_DNA::DNA 1	1
NotFur1_Unknown_664_DNA::DNA 15	10
NotFur1_Unknown_664_DNA::DNA 11	2
NotFur1_Unknown_664_DNA::DNA 9	4
NotFur1_Unknown_668_unclear 25	1
NotFur1_Unknown_668_unclear 24	1
NotFur1_Unknown_668_unclear 11	1
NotFur1_Unknown_668_unclear 26	1
NotFur1_Unknown_668_unclear 13	3
NotFur1_Unknown_668_unclear 20	2
NotFur1_Unknown_668_unclear 8	3
NotFur1_Unknown_668_unclear 12	1
NotFur1_Unknown_668_unclear 19	1
NotFur1_Unknown_668_unclear 2	1
NotFur1_Unknown_668_unclear 9	2
NotFur1_Unknown_668_unclear 15	1
NotFur1_Unknown_66_unclear 4	3
NotFur1_Unknown_66_unclear 10	43
NotFur1_Unknown_66_unclear 15	1
NotFur1_Unknown_66_unclear 3	3
NotFur1_Unknown_66_unclear 6	30
NotFur1_Unknown_66_unclear 5	2
NotFur1_Unknown_66_unclear 7	2
NotFur1_Unknown_66_unclear 8	5
NotFur1_Unknown_66_unclear 9	4
NotFur1_Unknown_66_unclear 11	1
NotFur1_Unknown_673_DNA::DNA 22	14
NotFur1_Unknown_673_DNA::DNA 26	12
NotFur1_Unknown_673_DNA::DNA 25	18
NotFur1_Unknown_673_DNA::DNA 24	11
NotFur1_Unknown_673_DNA::DNA 23	9
NotFur1_Unknown_673_DNA::DNA 21	13
NotFur1_Unknown_673_DNA::DNA 20	4
NotFur1_Unknown_673_DNA::DNA 18	4
NotFur1_Unknown_673_DNA::DNA 27	5
NotFur1_Unknown_673_DNA::DNA 28	2
NotFur1_Unknown_673_DNA::DNA 15	5
NotFur1_Unknown_673_DNA::DNA 19	3
NotFur1_Unknown_673_DNA::DNA 3	4
NotFur1_Unknown_673_DNA::DNA 7	12
NotFur1_Unknown_673_DNA::DNA 12	4
NotFur1_Unknown_673_DNA::DNA 10	20
NotFur1_Unknown_673_DNA::DNA 14	1
NotFur1_Unknown_673_DNA::DNA 13	4
NotFur1_Unknown_673_DNA::DNA 8	15
NotFur1_Unknown_673_DNA::DNA 6	8
NotFur1_Unknown_673_DNA::DNA 11	3
NotFur1_Unknown_673_DNA::DNA 9	7
NotFur1_Unknown_673_DNA::DNA 2	10
NotFur1_Unknown_673_DNA::DNA 5	7
NotFur1_Unknown_673_DNA::DNA 1	30
NotFur1_Unknown_673_DNA::DNA 16	5
NotFur1_Unknown_673_DNA::DNA 17	9
NotFur1_Unknown_674_DNA::DNA 2	1
NotFur1_Unknown_674_DNA::DNA 21	116
NotFur1_Unknown_674_DNA::DNA 10	9
NotFur1_Unknown_674_DNA::DNA 8	6
NotFur1_Unknown_674_DNA::DNA 6	14
NotFur1_Unknown_674_DNA::DNA 13	26
NotFur1_Unknown_674_DNA::DNA 11	18
NotFur1_Unknown_674_DNA::DNA 9	11
NotFur1_Unknown_674_DNA::DNA 19	87
NotFur1_Unknown_674_DNA::DNA 15	11
NotFur1_Unknown_674_DNA::DNA 25	45
NotFur1_Unknown_674_DNA::DNA 23	24
NotFur1_Unknown_674_DNA::DNA 24	112
NotFur1_Unknown_674_DNA::DNA 27	41
NotFur1_Unknown_674_DNA::DNA 17	29
NotFur1_Unknown_674_DNA::DNA 16	30
NotFur1_Unknown_674_DNA::DNA 14	51
NotFur1_Unknown_674_DNA::DNA 5	11
NotFur1_Unknown_674_DNA::DNA 3	8
NotFur1_Unknown_674_DNA::DNA 1	2
NotFur1_Unknown_674_DNA::DNA 20	37
NotFur1_Unknown_674_DNA::DNA 18	42
NotFur1_Unknown_674_DNA::DNA 12	2
NotFur1_Unknown_674_DNA::DNA 7	1
NotFur1_Unknown_674_DNA::DNA 26	57
NotFur1_Unknown_674_DNA::DNA 22	99
NotFur1_Unknown_674_DNA::DNA 28	6
NotFur1_Unknown_679_unclear 18	8
NotFur1_Unknown_679_unclear 11	2
NotFur1_Unknown_679_unclear 1	4
NotFur1_Unknown_679_unclear 24	50
NotFur1_Unknown_679_unclear 16	20
NotFur1_Unknown_679_unclear 12	805
NotFur1_Unknown_679_unclear 9	6
NotFur1_Unknown_679_unclear 8	321
NotFur1_Unknown_679_unclear 3	26
NotFur1_Unknown_679_unclear 2	3
NotFur1_Unknown_679_unclear 28	6
NotFur1_Unknown_679_unclear 27	51
NotFur1_Unknown_679_unclear 26	34
NotFur1_Unknown_679_unclear 25	173
NotFur1_Unknown_679_unclear 23	61
NotFur1_Unknown_679_unclear 22	17
NotFur1_Unknown_679_unclear 21	341
NotFur1_Unknown_679_unclear 20	47
NotFur1_Unknown_679_unclear 5	70
NotFur1_Unknown_679_unclear 4	1
NotFur1_Unknown_679_unclear 14	4
NotFur1_Unknown_679_unclear 19	92
NotFur1_Unknown_679_unclear 13	82
NotFur1_Unknown_679_unclear 10	3296
NotFur1_Unknown_679_unclear 15	20
NotFur1_Unknown_679_unclear 29	10
NotFur1_Unknown_679_unclear 7	640
NotFur1_Unknown_679_unclear 17	8
NotFur1_Unknown_67_Unknown 12	4095
NotFur1_Unknown_67_Unknown 13	6745
NotFur1_Unknown_67_Unknown 19	2257
NotFur1_Unknown_67_Unknown 18	2678
NotFur1_Unknown_67_Unknown 20	2244
NotFur1_Unknown_67_Unknown 21	3774
NotFur1_Unknown_67_Unknown 23	3075
NotFur1_Unknown_67_Unknown 27	3087
NotFur1_Unknown_67_Unknown 25	6431
NotFur1_Unknown_67_Unknown 26	4179
NotFur1_Unknown_67_Unknown 24	3744
NotFur1_Unknown_67_Unknown 11	3486
NotFur1_Unknown_67_Unknown 17	2983
NotFur1_Unknown_67_Unknown 22	3191
NotFur1_Unknown_67_Unknown 10	14395
NotFur1_Unknown_67_Unknown 16	3632
NotFur1_Unknown_67_Unknown 15	4366
NotFur1_Unknown_67_Unknown 6	2966
NotFur1_Unknown_67_Unknown 3	2249
NotFur1_Unknown_67_Unknown 2	1952
NotFur1_Unknown_67_Unknown 1	1770
NotFur1_Unknown_67_Unknown 14	5832
NotFur1_Unknown_67_Unknown 7	3150
NotFur1_Unknown_67_Unknown 4	2402
NotFur1_Unknown_67_Unknown 8	2396
NotFur1_Unknown_67_Unknown 5	2174
NotFur1_Unknown_67_Unknown 9	2402
NotFur1_Unknown_67_Unknown 28	450
NotFur1_Unknown_67_Unknown 29	113
NotFur1_Unknown_67_Unknown 31	17
NotFur1_Unknown_67_Unknown 30	34
NotFur1_Unknown_681_DNA::DNA 24	127
NotFur1_Unknown_681_DNA::DNA 23	144
NotFur1_Unknown_681_DNA::DNA 17	329
NotFur1_Unknown_681_DNA::DNA 15	86
NotFur1_Unknown_681_DNA::DNA 7	280
NotFur1_Unknown_681_DNA::DNA 3	182
NotFur1_Unknown_681_DNA::DNA 2	126
NotFur1_Unknown_681_DNA::DNA 1	45
NotFur1_Unknown_681_DNA::DNA 22	151
NotFur1_Unknown_681_DNA::DNA 14	98
NotFur1_Unknown_681_DNA::DNA 10	1296
NotFur1_Unknown_681_DNA::DNA 9	165
NotFur1_Unknown_681_DNA::DNA 8	286
NotFur1_Unknown_681_DNA::DNA 11	98
NotFur1_Unknown_681_DNA::DNA 18	152
NotFur1_Unknown_681_DNA::DNA 20	230
NotFur1_Unknown_681_DNA::DNA 28	107
NotFur1_Unknown_681_DNA::DNA 12	237
NotFur1_Unknown_681_DNA::DNA 6	97
NotFur1_Unknown_681_DNA::DNA 5	157
NotFur1_Unknown_681_DNA::DNA 21	100
NotFur1_Unknown_681_DNA::DNA 19	407
NotFur1_Unknown_681_DNA::DNA 16	131
NotFur1_Unknown_681_DNA::DNA 13	88
NotFur1_Unknown_681_DNA::DNA 4	90
NotFur1_Unknown_681_DNA::DNA 27	108
NotFur1_Unknown_681_DNA::DNA 26	216
NotFur1_Unknown_681_DNA::DNA 25	299
NotFur1_Unknown_681_DNA::DNA 30	3
NotFur1_Unknown_681_DNA::DNA 29	3
NotFur1_Unknown_682_LINE::LINE 16	4
NotFur1_Unknown_682_LINE::LINE 22	7
NotFur1_Unknown_682_LINE::LINE 12	4
NotFur1_Unknown_682_LINE::LINE 15	2
NotFur1_Unknown_682_LINE::LINE 18	5
NotFur1_Unknown_682_LINE::LINE 17	6
NotFur1_Unknown_682_LINE::LINE 19	14
NotFur1_Unknown_682_LINE::LINE 11	10
NotFur1_Unknown_682_LINE::LINE 20	4
NotFur1_Unknown_682_LINE::LINE 21	8
NotFur1_Unknown_682_LINE::LINE 23	8
NotFur1_Unknown_682_LINE::LINE 10	1
NotFur1_Unknown_682_LINE::LINE 9	1
NotFur1_Unknown_682_LINE::LINE 25	14
NotFur1_Unknown_682_LINE::LINE 8	6
NotFur1_Unknown_682_LINE::LINE 6	4
NotFur1_Unknown_682_LINE::LINE 24	8
NotFur1_Unknown_682_LINE::LINE 4	1
NotFur1_Unknown_683_LTR::LTR 26	3
NotFur1_Unknown_68_unclear 25	277
NotFur1_Unknown_68_unclear 23	965
NotFur1_Unknown_68_unclear 20	3485
NotFur1_Unknown_68_unclear 16	401
NotFur1_Unknown_68_unclear 13	669
NotFur1_Unknown_68_unclear 12	293
NotFur1_Unknown_68_unclear 10	6321
NotFur1_Unknown_68_unclear 9	2571
NotFur1_Unknown_68_unclear 8	1275
NotFur1_Unknown_68_unclear 7	1338
NotFur1_Unknown_68_unclear 6	831
NotFur1_Unknown_68_unclear 5	368
NotFur1_Unknown_68_unclear 4	1373
NotFur1_Unknown_68_unclear 3	1077
NotFur1_Unknown_68_unclear 2	881
NotFur1_Unknown_68_unclear 1	1356
NotFur1_Unknown_68_unclear 24	952
NotFur1_Unknown_68_unclear 22	474
NotFur1_Unknown_68_unclear 19	1600
NotFur1_Unknown_68_unclear 15	388
NotFur1_Unknown_68_unclear 11	1575
NotFur1_Unknown_68_unclear 26	128
NotFur1_Unknown_68_unclear 21	810
NotFur1_Unknown_68_unclear 17	1382
NotFur1_Unknown_68_unclear 14	572
NotFur1_Unknown_68_unclear 27	76
NotFur1_Unknown_68_unclear 18	1219
NotFur1_Unknown_68_unclear 28	14
NotFur1_Unknown_690_DNA::DNA 23	47
NotFur1_Unknown_690_DNA::DNA 1	5
NotFur1_Unknown_690_DNA::DNA 2	71
NotFur1_Unknown_690_DNA::DNA 15	14
NotFur1_Unknown_690_DNA::DNA 20	16
NotFur1_Unknown_690_DNA::DNA 24	60
NotFur1_Unknown_690_DNA::DNA 17	49
NotFur1_Unknown_690_DNA::DNA 4	7
NotFur1_Unknown_690_DNA::DNA 10	315
NotFur1_Unknown_690_DNA::DNA 21	19
NotFur1_Unknown_690_DNA::DNA 8	1
NotFur1_Unknown_690_DNA::DNA 25	32
NotFur1_Unknown_690_DNA::DNA 12	22
NotFur1_Unknown_690_DNA::DNA 16	16
NotFur1_Unknown_690_DNA::DNA 27	6
NotFur1_Unknown_690_DNA::DNA 13	9
NotFur1_Unknown_690_DNA::DNA 7	15
NotFur1_Unknown_690_DNA::DNA 22	40
NotFur1_Unknown_690_DNA::DNA 14	11
NotFur1_Unknown_690_DNA::DNA 18	26
NotFur1_Unknown_690_DNA::DNA 6	11
NotFur1_Unknown_690_DNA::DNA 19	12
NotFur1_Unknown_690_DNA::DNA 5	9
NotFur1_Unknown_690_DNA::DNA 26	21
NotFur1_Unknown_690_DNA::DNA 3	10
NotFur1_Unknown_690_DNA::DNA 11	5
NotFur1_Unknown_690_DNA::DNA 9	9
NotFur1_Unknown_690_DNA::DNA 28	1
NotFur1_Unknown_695_Unknown 23	866
NotFur1_Unknown_695_Unknown 22	1486
NotFur1_Unknown_695_Unknown 21	1404
NotFur1_Unknown_695_Unknown 25	386
NotFur1_Unknown_695_Unknown 24	974
NotFur1_Unknown_695_Unknown 28	97
NotFur1_Unknown_695_Unknown 27	129
NotFur1_Unknown_695_Unknown 26	440
NotFur1_Unknown_695_Unknown 17	477
NotFur1_Unknown_695_Unknown 29	7
NotFur1_Unknown_695_Unknown 20	1509
NotFur1_Unknown_695_Unknown 8	206
NotFur1_Unknown_695_Unknown 6	301
NotFur1_Unknown_695_Unknown 5	223
NotFur1_Unknown_695_Unknown 30	1
NotFur1_Unknown_695_Unknown 9	481
NotFur1_Unknown_695_Unknown 7	175
NotFur1_Unknown_695_Unknown 1	176
NotFur1_Unknown_695_Unknown 13	159
NotFur1_Unknown_695_Unknown 11	522
NotFur1_Unknown_695_Unknown 3	213
NotFur1_Unknown_695_Unknown 19	270
NotFur1_Unknown_695_Unknown 10	407
NotFur1_Unknown_695_Unknown 18	310
NotFur1_Unknown_695_Unknown 2	165
NotFur1_Unknown_695_Unknown 4	154
NotFur1_Unknown_695_Unknown 15	159
NotFur1_Unknown_695_Unknown 12	173
NotFur1_Unknown_695_Unknown 16	501
NotFur1_Unknown_695_Unknown 14	79
NotFur1_Unknown_696_unclear 26	23
NotFur1_Unknown_696_unclear 22	15
NotFur1_Unknown_696_unclear 14	8
NotFur1_Unknown_696_unclear 17	4
NotFur1_Unknown_696_unclear 16	4
NotFur1_Unknown_696_unclear 19	4
NotFur1_Unknown_696_unclear 20	44
NotFur1_Unknown_696_unclear 25	5
NotFur1_Unknown_696_unclear 24	36
NotFur1_Unknown_696_unclear 23	13
NotFur1_Unknown_696_unclear 21	4
NotFur1_Unknown_696_unclear 18	8
NotFur1_Unknown_696_unclear 4	72
NotFur1_Unknown_696_unclear 6	5
NotFur1_Unknown_696_unclear 8	18
NotFur1_Unknown_696_unclear 7	1
NotFur1_Unknown_69_DNA::DNA 15	19
NotFur1_Unknown_69_DNA::DNA 14	24
NotFur1_Unknown_69_DNA::DNA 12	1
NotFur1_Unknown_69_DNA::DNA 16	5
NotFur1_Unknown_69_DNA::DNA 23	2
NotFur1_Unknown_69_DNA::DNA 21	2
NotFur1_Unknown_701_DNA::DNA 5	1498
NotFur1_Unknown_701_DNA::DNA 4	516
NotFur1_Unknown_701_DNA::DNA 2	406
NotFur1_Unknown_701_DNA::DNA 19	1669
NotFur1_Unknown_701_DNA::DNA 20	1133
NotFur1_Unknown_701_DNA::DNA 24	912
NotFur1_Unknown_701_DNA::DNA 25	567
NotFur1_Unknown_701_DNA::DNA 23	1205
NotFur1_Unknown_701_DNA::DNA 21	936
NotFur1_Unknown_701_DNA::DNA 13	3833
NotFur1_Unknown_701_DNA::DNA 12	3595
NotFur1_Unknown_701_DNA::DNA 10	13121
NotFur1_Unknown_701_DNA::DNA 16	2987
NotFur1_Unknown_701_DNA::DNA 17	2677
NotFur1_Unknown_701_DNA::DNA 22	921
NotFur1_Unknown_701_DNA::DNA 27	76
NotFur1_Unknown_701_DNA::DNA 18	1230
NotFur1_Unknown_701_DNA::DNA 8	3208
NotFur1_Unknown_701_DNA::DNA 6	713
NotFur1_Unknown_701_DNA::DNA 3	431
NotFur1_Unknown_701_DNA::DNA 15	3160
NotFur1_Unknown_701_DNA::DNA 1	278
NotFur1_Unknown_701_DNA::DNA 7	1723
NotFur1_Unknown_701_DNA::DNA 9	4996
NotFur1_Unknown_701_DNA::DNA 11	3054
NotFur1_Unknown_701_DNA::DNA 14	4157
NotFur1_Unknown_701_DNA::DNA 26	232
NotFur1_Unknown_701_DNA::DNA 29	2
NotFur1_Unknown_701_DNA::DNA 28	28
NotFur1_Unknown_704_LTR::Gypsy 21	377
NotFur1_Unknown_704_LTR::Gypsy 23	286
NotFur1_Unknown_704_LTR::Gypsy 5	59
NotFur1_Unknown_704_LTR::Gypsy 20	1369
NotFur1_Unknown_704_LTR::Gypsy 22	445
NotFur1_Unknown_704_LTR::Gypsy 4	50
NotFur1_Unknown_704_LTR::Gypsy 18	548
NotFur1_Unknown_704_LTR::Gypsy 7	92
NotFur1_Unknown_704_LTR::Gypsy 17	295
NotFur1_Unknown_704_LTR::Gypsy 19	300
NotFur1_Unknown_704_LTR::Gypsy 16	163
NotFur1_Unknown_704_LTR::Gypsy 9	168
NotFur1_Unknown_704_LTR::Gypsy 14	67
NotFur1_Unknown_704_LTR::Gypsy 10	1072
NotFur1_Unknown_704_LTR::Gypsy 11	122
NotFur1_Unknown_704_LTR::Gypsy 13	83
NotFur1_Unknown_704_LTR::Gypsy 12	111
NotFur1_Unknown_704_LTR::Gypsy 15	208
NotFur1_Unknown_704_LTR::Gypsy 2	55
NotFur1_Unknown_704_LTR::Gypsy 25	167
NotFur1_Unknown_704_LTR::Gypsy 6	32
NotFur1_Unknown_704_LTR::Gypsy 3	51
NotFur1_Unknown_704_LTR::Gypsy 8	49
NotFur1_Unknown_704_LTR::Gypsy 1	86
NotFur1_Unknown_704_LTR::Gypsy 24	264
NotFur1_Unknown_704_LTR::Gypsy 26	215
NotFur1_Unknown_704_LTR::Gypsy 27	10
NotFur1_Unknown_704_LTR::Gypsy 28	18
NotFur1_Unknown_705_Unknown 23	2
NotFur1_Unknown_705_Unknown 8	2
NotFur1_Unknown_705_Unknown 7	22
NotFur1_Unknown_705_Unknown 6	10
NotFur1_Unknown_707_unclear 23	1
NotFur1_Unknown_707_unclear 4	1
NotFur1_Unknown_707_unclear 14	3
NotFur1_Unknown_707_unclear 15	1
NotFur1_Unknown_708_Unknown 18	4
NotFur1_Unknown_708_Unknown 22	2
NotFur1_Unknown_708_Unknown 21	2
NotFur1_Unknown_709_unclear 26	479
NotFur1_Unknown_709_unclear 24	550
NotFur1_Unknown_709_unclear 22	570
NotFur1_Unknown_709_unclear 21	2096
NotFur1_Unknown_709_unclear 20	577
NotFur1_Unknown_709_unclear 19	1366
NotFur1_Unknown_709_unclear 17	8013
NotFur1_Unknown_709_unclear 16	1715
NotFur1_Unknown_709_unclear 23	488
NotFur1_Unknown_709_unclear 18	5171
NotFur1_Unknown_709_unclear 27	282
NotFur1_Unknown_709_unclear 25	622
NotFur1_Unknown_709_unclear 4	667
NotFur1_Unknown_709_unclear 9	7693
NotFur1_Unknown_709_unclear 10	305322
NotFur1_Unknown_709_unclear 11	4250
NotFur1_Unknown_709_unclear 13	2945
NotFur1_Unknown_709_unclear 15	6525
NotFur1_Unknown_709_unclear 14	1710
NotFur1_Unknown_709_unclear 12	3167
NotFur1_Unknown_709_unclear 3	3538
NotFur1_Unknown_709_unclear 1	679
NotFur1_Unknown_709_unclear 7	3014
NotFur1_Unknown_709_unclear 2	691
NotFur1_Unknown_709_unclear 8	5596
NotFur1_Unknown_709_unclear 5	3878
NotFur1_Unknown_709_unclear 6	4176
NotFur1_Unknown_709_unclear 28	465
NotFur1_Unknown_709_unclear 29	4
NotFur1_Unknown_70_DNA::DNA 24	710
NotFur1_Unknown_70_DNA::DNA 27	216
NotFur1_Unknown_70_DNA::DNA 23	569
NotFur1_Unknown_70_DNA::DNA 22	835
NotFur1_Unknown_70_DNA::DNA 21	1292
NotFur1_Unknown_70_DNA::DNA 20	2147
NotFur1_Unknown_70_DNA::DNA 19	1036
NotFur1_Unknown_70_DNA::DNA 17	1761
NotFur1_Unknown_70_DNA::DNA 15	4757
NotFur1_Unknown_70_DNA::DNA 14	4010
NotFur1_Unknown_70_DNA::DNA 13	3509
NotFur1_Unknown_70_DNA::DNA 12	3308
NotFur1_Unknown_70_DNA::DNA 11	3166
NotFur1_Unknown_70_DNA::DNA 10	3150
NotFur1_Unknown_70_DNA::DNA 9	1543
NotFur1_Unknown_70_DNA::DNA 8	1779
NotFur1_Unknown_70_DNA::DNA 18	3141
NotFur1_Unknown_70_DNA::DNA 29	16
NotFur1_Unknown_70_DNA::DNA 26	672
NotFur1_Unknown_70_DNA::DNA 28	136
NotFur1_Unknown_70_DNA::DNA 25	1135
NotFur1_Unknown_70_DNA::DNA 16	3245
NotFur1_Unknown_70_DNA::DNA 7	1035
NotFur1_Unknown_70_DNA::DNA 5	1081
NotFur1_Unknown_70_DNA::DNA 4	2299
NotFur1_Unknown_70_DNA::DNA 2	1643
NotFur1_Unknown_70_DNA::DNA 1	1422
NotFur1_Unknown_70_DNA::DNA 6	1668
NotFur1_Unknown_70_DNA::DNA 3	1012
NotFur1_Unknown_713_unclear 23	455
NotFur1_Unknown_713_unclear 25	601
NotFur1_Unknown_713_unclear 24	886
NotFur1_Unknown_713_unclear 22	388
NotFur1_Unknown_713_unclear 21	429
NotFur1_Unknown_713_unclear 7	666
NotFur1_Unknown_713_unclear 5	750
NotFur1_Unknown_713_unclear 8	566
NotFur1_Unknown_713_unclear 6	247
NotFur1_Unknown_713_unclear 1	356
NotFur1_Unknown_713_unclear 19	711
NotFur1_Unknown_713_unclear 26	330
NotFur1_Unknown_713_unclear 9	434
NotFur1_Unknown_713_unclear 2	600
NotFur1_Unknown_713_unclear 28	30
NotFur1_Unknown_713_unclear 11	493
NotFur1_Unknown_713_unclear 4	396
NotFur1_Unknown_713_unclear 3	326
NotFur1_Unknown_713_unclear 29	6
NotFur1_Unknown_713_unclear 27	149
NotFur1_Unknown_713_unclear 12	356
NotFur1_Unknown_713_unclear 10	2266
NotFur1_Unknown_713_unclear 15	377
NotFur1_Unknown_713_unclear 17	536
NotFur1_Unknown_713_unclear 13	523
NotFur1_Unknown_713_unclear 14	602
NotFur1_Unknown_713_unclear 16	476
NotFur1_Unknown_713_unclear 18	541
NotFur1_Unknown_713_unclear 20	381
NotFur1_Unknown_714_SINE::SINE 15	161
NotFur1_Unknown_714_SINE::SINE 18	430
NotFur1_Unknown_714_SINE::SINE 23	46
NotFur1_Unknown_714_SINE::SINE 17	66
NotFur1_Unknown_714_SINE::SINE 10	552
NotFur1_Unknown_714_SINE::SINE 4	595
NotFur1_Unknown_714_SINE::SINE 13	171
NotFur1_Unknown_714_SINE::SINE 24	39
NotFur1_Unknown_714_SINE::SINE 25	34
NotFur1_Unknown_714_SINE::SINE 16	43
NotFur1_Unknown_714_SINE::SINE 2	210
NotFur1_Unknown_714_SINE::SINE 9	198
NotFur1_Unknown_714_SINE::SINE 12	356
NotFur1_Unknown_714_SINE::SINE 11	304
NotFur1_Unknown_714_SINE::SINE 3	438
NotFur1_Unknown_714_SINE::SINE 7	223
NotFur1_Unknown_714_SINE::SINE 21	53
NotFur1_Unknown_714_SINE::SINE 22	41
NotFur1_Unknown_714_SINE::SINE 26	30
NotFur1_Unknown_714_SINE::SINE 19	62
NotFur1_Unknown_714_SINE::SINE 5	403
NotFur1_Unknown_714_SINE::SINE 6	147
NotFur1_Unknown_714_SINE::SINE 20	178
NotFur1_Unknown_714_SINE::SINE 28	117
NotFur1_Unknown_714_SINE::SINE 8	226
NotFur1_Unknown_714_SINE::SINE 27	17
NotFur1_Unknown_714_SINE::SINE 1	228
NotFur1_Unknown_714_SINE::SINE 29	6
NotFur1_Unknown_714_SINE::SINE 14	89
NotFur1_Unknown_714_SINE::SINE 30	2
NotFur1_Unknown_715_DNA::DNA 10	15167
NotFur1_Unknown_715_DNA::DNA 13	2544
NotFur1_Unknown_715_DNA::DNA 11	3509
NotFur1_Unknown_715_DNA::DNA 22	2991
NotFur1_Unknown_715_DNA::DNA 24	4693
NotFur1_Unknown_715_DNA::DNA 26	1135
NotFur1_Unknown_715_DNA::DNA 27	1394
NotFur1_Unknown_715_DNA::DNA 8	1959
NotFur1_Unknown_715_DNA::DNA 9	1356
NotFur1_Unknown_715_DNA::DNA 20	22911
NotFur1_Unknown_715_DNA::DNA 25	3055
NotFur1_Unknown_715_DNA::DNA 7	2522
NotFur1_Unknown_715_DNA::DNA 19	2904
NotFur1_Unknown_715_DNA::DNA 6	2374
NotFur1_Unknown_715_DNA::DNA 18	4041
NotFur1_Unknown_715_DNA::DNA 23	3259
NotFur1_Unknown_715_DNA::DNA 5	2344
NotFur1_Unknown_715_DNA::DNA 17	2014
NotFur1_Unknown_715_DNA::DNA 4	2360
NotFur1_Unknown_715_DNA::DNA 16	3639
NotFur1_Unknown_715_DNA::DNA 21	4664
NotFur1_Unknown_715_DNA::DNA 3	4536
NotFur1_Unknown_715_DNA::DNA 15	5296
NotFur1_Unknown_715_DNA::DNA 14	2489
NotFur1_Unknown_715_DNA::DNA 1	1737
NotFur1_Unknown_715_DNA::DNA 2	2063
NotFur1_Unknown_715_DNA::DNA 28	146
NotFur1_Unknown_715_DNA::DNA 12	3133
NotFur1_Unknown_715_DNA::DNA 29	48
NotFur1_Unknown_718_Unknown 25	2
NotFur1_Unknown_718_Unknown 14	19
NotFur1_Unknown_718_Unknown 17	6
NotFur1_Unknown_718_Unknown 26	1
NotFur1_Unknown_718_Unknown 4	6
NotFur1_Unknown_718_Unknown 13	21
NotFur1_Unknown_718_Unknown 3	6
NotFur1_Unknown_718_Unknown 12	20
NotFur1_Unknown_718_Unknown 9	10
NotFur1_Unknown_718_Unknown 10	5
NotFur1_Unknown_718_Unknown 22	7
NotFur1_Unknown_718_Unknown 20	4
NotFur1_Unknown_718_Unknown 11	19
NotFur1_Unknown_718_Unknown 23	2
NotFur1_Unknown_718_Unknown 15	15
NotFur1_Unknown_718_Unknown 21	4
NotFur1_Unknown_718_Unknown 24	1
NotFur1_Unknown_718_Unknown 16	2
NotFur1_Unknown_718_Unknown 18	2
NotFur1_Unknown_718_Unknown 28	1
NotFur1_Unknown_718_Unknown 19	3
NotFur1_Unknown_718_Unknown 5	1
NotFur1_Unknown_719_LINE::LINE 27	340
NotFur1_Unknown_719_LINE::LINE 26	5289
NotFur1_Unknown_719_LINE::LINE 25	3172
NotFur1_Unknown_719_LINE::LINE 24	4456
NotFur1_Unknown_719_LINE::LINE 23	1338
NotFur1_Unknown_719_LINE::LINE 22	616
NotFur1_Unknown_719_LINE::LINE 20	1098
NotFur1_Unknown_719_LINE::LINE 19	1583
NotFur1_Unknown_719_LINE::LINE 18	2678
NotFur1_Unknown_719_LINE::LINE 17	419
NotFur1_Unknown_719_LINE::LINE 16	3331
NotFur1_Unknown_719_LINE::LINE 15	1427
NotFur1_Unknown_719_LINE::LINE 21	1622
NotFur1_Unknown_719_LINE::LINE 3	426
NotFur1_Unknown_719_LINE::LINE 4	852
NotFur1_Unknown_719_LINE::LINE 1	2167
NotFur1_Unknown_719_LINE::LINE 5	1346
NotFur1_Unknown_719_LINE::LINE 2	789
NotFur1_Unknown_719_LINE::LINE 6	870
NotFur1_Unknown_719_LINE::LINE 29	6
NotFur1_Unknown_719_LINE::LINE 28	54
NotFur1_Unknown_719_LINE::LINE 8	1428
NotFur1_Unknown_719_LINE::LINE 9	1193
NotFur1_Unknown_719_LINE::LINE 7	1268
NotFur1_Unknown_719_LINE::LINE 10	5970
NotFur1_Unknown_719_LINE::LINE 11	10003
NotFur1_Unknown_719_LINE::LINE 12	3415
NotFur1_Unknown_719_LINE::LINE 13	2762
NotFur1_Unknown_719_LINE::LINE 14	1517
NotFur1_Unknown_71_DNA::DNA 27	303
NotFur1_Unknown_71_DNA::DNA 26	152
NotFur1_Unknown_71_DNA::DNA 25	343
NotFur1_Unknown_71_DNA::DNA 24	102
NotFur1_Unknown_71_DNA::DNA 17	215
NotFur1_Unknown_71_DNA::DNA 10	7767
NotFur1_Unknown_71_DNA::DNA 1	569
NotFur1_Unknown_71_DNA::DNA 4	461
NotFur1_Unknown_71_DNA::DNA 2	319
NotFur1_Unknown_71_DNA::DNA 8	257
NotFur1_Unknown_71_DNA::DNA 6	168
NotFur1_Unknown_71_DNA::DNA 7	113
NotFur1_Unknown_71_DNA::DNA 5	467
NotFur1_Unknown_71_DNA::DNA 3	66
NotFur1_Unknown_71_DNA::DNA 14	874
NotFur1_Unknown_71_DNA::DNA 12	271
NotFur1_Unknown_71_DNA::DNA 11	571
NotFur1_Unknown_71_DNA::DNA 15	746
NotFur1_Unknown_71_DNA::DNA 13	762
NotFur1_Unknown_71_DNA::DNA 9	977
NotFur1_Unknown_71_DNA::DNA 22	276
NotFur1_Unknown_71_DNA::DNA 21	2351
NotFur1_Unknown_71_DNA::DNA 20	626
NotFur1_Unknown_71_DNA::DNA 19	54
NotFur1_Unknown_71_DNA::DNA 23	134
NotFur1_Unknown_71_DNA::DNA 18	83
NotFur1_Unknown_71_DNA::DNA 16	296
NotFur1_Unknown_71_DNA::DNA 29	3
NotFur1_Unknown_71_DNA::DNA 28	11
NotFur1_Unknown_724_unclear 6	14
NotFur1_Unknown_724_unclear 10	18
NotFur1_Unknown_724_unclear 15	12
NotFur1_Unknown_724_unclear 4	5
NotFur1_Unknown_724_unclear 8	4
NotFur1_Unknown_724_unclear 13	18
NotFur1_Unknown_724_unclear 3	4
NotFur1_Unknown_724_unclear 7	12
NotFur1_Unknown_724_unclear 12	33
NotFur1_Unknown_724_unclear 2	5
NotFur1_Unknown_724_unclear 11	29
NotFur1_Unknown_724_unclear 19	16
NotFur1_Unknown_724_unclear 18	13
NotFur1_Unknown_724_unclear 17	13
NotFur1_Unknown_724_unclear 16	9
NotFur1_Unknown_724_unclear 14	12
NotFur1_Unknown_724_unclear 25	12
NotFur1_Unknown_724_unclear 5	2
NotFur1_Unknown_724_unclear 23	15
NotFur1_Unknown_724_unclear 21	29
NotFur1_Unknown_724_unclear 9	5
NotFur1_Unknown_724_unclear 22	23
NotFur1_Unknown_724_unclear 24	32
NotFur1_Unknown_724_unclear 26	15
NotFur1_Unknown_724_unclear 20	16
NotFur1_Unknown_724_unclear 27	5
NotFur1_Unknown_724_unclear 28	5
NotFur1_Unknown_726_unclear 7	21809
NotFur1_Unknown_726_unclear 9	12660
NotFur1_Unknown_726_unclear 11	23370
NotFur1_Unknown_726_unclear 12	17174
NotFur1_Unknown_726_unclear 8	20772
NotFur1_Unknown_726_unclear 13	16574
NotFur1_Unknown_726_unclear 17	12315
NotFur1_Unknown_726_unclear 14	14705
NotFur1_Unknown_726_unclear 15	10681
NotFur1_Unknown_726_unclear 16	13494
NotFur1_Unknown_726_unclear 20	15123
NotFur1_Unknown_726_unclear 18	8932
NotFur1_Unknown_726_unclear 19	4088
NotFur1_Unknown_726_unclear 21	3497
NotFur1_Unknown_726_unclear 22	5156
NotFur1_Unknown_726_unclear 23	8428
NotFur1_Unknown_726_unclear 26	12151
NotFur1_Unknown_726_unclear 28	464
NotFur1_Unknown_726_unclear 25	10776
NotFur1_Unknown_726_unclear 27	735
NotFur1_Unknown_726_unclear 24	18161
NotFur1_Unknown_726_unclear 10	110693
NotFur1_Unknown_726_unclear 6	13785
NotFur1_Unknown_726_unclear 5	48047
NotFur1_Unknown_726_unclear 3	8543
NotFur1_Unknown_726_unclear 2	21295
NotFur1_Unknown_726_unclear 4	13754
NotFur1_Unknown_726_unclear 1	2961
NotFur1_Unknown_726_unclear 29	153
NotFur1_Unknown_726_unclear 30	4
NotFur1_Unknown_727_DNA::DNA 14	3094
NotFur1_Unknown_727_DNA::DNA 19	1001
NotFur1_Unknown_727_DNA::DNA 6	6499
NotFur1_Unknown_727_DNA::DNA 12	4692
NotFur1_Unknown_727_DNA::DNA 17	2446
NotFur1_Unknown_727_DNA::DNA 23	1336
NotFur1_Unknown_727_DNA::DNA 15	1494
NotFur1_Unknown_727_DNA::DNA 11	2834
NotFur1_Unknown_727_DNA::DNA 9	1998
NotFur1_Unknown_727_DNA::DNA 16	1371
NotFur1_Unknown_727_DNA::DNA 26	2427
NotFur1_Unknown_727_DNA::DNA 22	1615
NotFur1_Unknown_727_DNA::DNA 20	946
NotFur1_Unknown_727_DNA::DNA 1	276
NotFur1_Unknown_727_DNA::DNA 13	2620
NotFur1_Unknown_727_DNA::DNA 27	875
NotFur1_Unknown_727_DNA::DNA 24	1002
NotFur1_Unknown_727_DNA::DNA 21	1199
NotFur1_Unknown_727_DNA::DNA 2	456
NotFur1_Unknown_727_DNA::DNA 7	3918
NotFur1_Unknown_727_DNA::DNA 25	1022
NotFur1_Unknown_727_DNA::DNA 4	621
NotFur1_Unknown_727_DNA::DNA 10	21938
NotFur1_Unknown_727_DNA::DNA 8	5413
NotFur1_Unknown_727_DNA::DNA 18	1540
NotFur1_Unknown_727_DNA::DNA 3	455
NotFur1_Unknown_727_DNA::DNA 5	661
NotFur1_Unknown_727_DNA::DNA 28	505
NotFur1_Unknown_727_DNA::DNA 29	35
NotFur1_Unknown_728_DNA::Harbinger 9	1
NotFur1_Unknown_728_DNA::Harbinger 3	6
NotFur1_Unknown_728_DNA::Harbinger 22	3
NotFur1_Unknown_728_DNA::Harbinger 15	1
NotFur1_Unknown_728_DNA::Harbinger 17	2
NotFur1_Unknown_72_LTR::LTR 26	33
NotFur1_Unknown_72_LTR::LTR 24	72
NotFur1_Unknown_72_LTR::LTR 20	350
NotFur1_Unknown_72_LTR::LTR 18	9
NotFur1_Unknown_72_LTR::LTR 10	634
NotFur1_Unknown_72_LTR::LTR 11	123
NotFur1_Unknown_72_LTR::LTR 8	15
NotFur1_Unknown_72_LTR::LTR 12	19
NotFur1_Unknown_72_LTR::LTR 14	13
NotFur1_Unknown_72_LTR::LTR 19	28
NotFur1_Unknown_72_LTR::LTR 23	118
NotFur1_Unknown_72_LTR::LTR 21	33
NotFur1_Unknown_72_LTR::LTR 9	61
NotFur1_Unknown_72_LTR::LTR 6	15
NotFur1_Unknown_72_LTR::LTR 25	166
NotFur1_Unknown_72_LTR::LTR 22	77
NotFur1_Unknown_72_LTR::LTR 7	10
NotFur1_Unknown_72_LTR::LTR 27	47
NotFur1_Unknown_72_LTR::LTR 13	17
NotFur1_Unknown_72_LTR::LTR 29	1
NotFur1_Unknown_72_LTR::LTR 15	5
NotFur1_Unknown_72_LTR::LTR 5	76
NotFur1_Unknown_72_LTR::LTR 3	3
NotFur1_Unknown_72_LTR::LTR 1	58
NotFur1_Unknown_72_LTR::LTR 2	22
NotFur1_Unknown_72_LTR::LTR 17	17
NotFur1_Unknown_72_LTR::LTR 4	11
NotFur1_Unknown_734_LTR::LTR 23	12
NotFur1_Unknown_734_LTR::LTR 18	7
NotFur1_Unknown_734_LTR::LTR 17	22
NotFur1_Unknown_734_LTR::LTR 16	4
NotFur1_Unknown_734_LTR::LTR 15	1
NotFur1_Unknown_734_LTR::LTR 11	7
NotFur1_Unknown_734_LTR::LTR 9	8
NotFur1_Unknown_734_LTR::LTR 8	6
NotFur1_Unknown_734_LTR::LTR 22	11
NotFur1_Unknown_734_LTR::LTR 19	12
NotFur1_Unknown_734_LTR::LTR 12	7
NotFur1_Unknown_734_LTR::LTR 10	4
NotFur1_Unknown_734_LTR::LTR 14	5
NotFur1_Unknown_734_LTR::LTR 27	2
NotFur1_Unknown_734_LTR::LTR 24	19
NotFur1_Unknown_734_LTR::LTR 26	10
NotFur1_Unknown_734_LTR::LTR 25	23
NotFur1_Unknown_734_LTR::LTR 20	10
NotFur1_Unknown_734_LTR::LTR 21	21
NotFur1_Unknown_734_LTR::LTR 13	4
NotFur1_Unknown_734_LTR::LTR 7	8
NotFur1_Unknown_738_DNA::DNA 17	32
NotFur1_Unknown_738_DNA::DNA 19	26
NotFur1_Unknown_738_DNA::DNA 16	112
NotFur1_Unknown_738_DNA::DNA 18	112
NotFur1_Unknown_738_DNA::DNA 15	6
NotFur1_Unknown_738_DNA::DNA 25	2
NotFur1_Unknown_738_DNA::DNA 24	1
NotFur1_Unknown_738_DNA::DNA 23	2
NotFur1_Unknown_738_DNA::DNA 21	1
NotFur1_Unknown_738_DNA::DNA 20	8
NotFur1_Unknown_739_LTR::LTR 23	474
NotFur1_Unknown_739_LTR::LTR 21	413
NotFur1_Unknown_739_LTR::LTR 27	201
NotFur1_Unknown_739_LTR::LTR 26	511
NotFur1_Unknown_739_LTR::LTR 4	147
NotFur1_Unknown_739_LTR::LTR 1	248
NotFur1_Unknown_739_LTR::LTR 2	258
NotFur1_Unknown_739_LTR::LTR 11	226
NotFur1_Unknown_739_LTR::LTR 24	666
NotFur1_Unknown_739_LTR::LTR 19	227
NotFur1_Unknown_739_LTR::LTR 18	283
NotFur1_Unknown_739_LTR::LTR 17	359
NotFur1_Unknown_739_LTR::LTR 12	204
NotFur1_Unknown_739_LTR::LTR 10	978
NotFur1_Unknown_739_LTR::LTR 9	147
NotFur1_Unknown_739_LTR::LTR 13	232
NotFur1_Unknown_739_LTR::LTR 20	968
NotFur1_Unknown_739_LTR::LTR 16	547
NotFur1_Unknown_739_LTR::LTR 5	111
NotFur1_Unknown_739_LTR::LTR 3	142
NotFur1_Unknown_739_LTR::LTR 6	141
NotFur1_Unknown_739_LTR::LTR 14	347
NotFur1_Unknown_739_LTR::LTR 7	147
NotFur1_Unknown_739_LTR::LTR 25	440
NotFur1_Unknown_739_LTR::LTR 22	679
NotFur1_Unknown_739_LTR::LTR 8	147
NotFur1_Unknown_739_LTR::LTR 15	2927
NotFur1_Unknown_739_LTR::LTR 28	34
NotFur1_Unknown_73_DNA::DNA 2	124
NotFur1_Unknown_73_DNA::DNA 10	608
NotFur1_Unknown_73_DNA::DNA 7	113
NotFur1_Unknown_73_DNA::DNA 17	146
NotFur1_Unknown_73_DNA::DNA 22	184
NotFur1_Unknown_73_DNA::DNA 24	191
NotFur1_Unknown_73_DNA::DNA 23	274
NotFur1_Unknown_73_DNA::DNA 21	104
NotFur1_Unknown_73_DNA::DNA 14	89
NotFur1_Unknown_73_DNA::DNA 12	188
NotFur1_Unknown_73_DNA::DNA 11	167
NotFur1_Unknown_73_DNA::DNA 9	138
NotFur1_Unknown_73_DNA::DNA 8	89
NotFur1_Unknown_73_DNA::DNA 6	95
NotFur1_Unknown_73_DNA::DNA 25	105
NotFur1_Unknown_73_DNA::DNA 26	46
NotFur1_Unknown_73_DNA::DNA 16	194
NotFur1_Unknown_73_DNA::DNA 13	149
NotFur1_Unknown_73_DNA::DNA 1	89
NotFur1_Unknown_73_DNA::DNA 19	71
NotFur1_Unknown_73_DNA::DNA 15	144
NotFur1_Unknown_73_DNA::DNA 4	131
NotFur1_Unknown_73_DNA::DNA 20	194
NotFur1_Unknown_73_DNA::DNA 18	108
NotFur1_Unknown_73_DNA::DNA 5	71
NotFur1_Unknown_73_DNA::DNA 3	118
NotFur1_Unknown_73_DNA::DNA 27	39
NotFur1_Unknown_73_DNA::DNA 29	1
NotFur1_Unknown_73_DNA::DNA 28	5
NotFur1_Unknown_742_LTR::LTR 22	8
NotFur1_Unknown_742_LTR::LTR 25	5
NotFur1_Unknown_742_LTR::LTR 26	9
NotFur1_Unknown_742_LTR::LTR 10	190
NotFur1_Unknown_742_LTR::LTR 8	42
NotFur1_Unknown_742_LTR::LTR 1	19
NotFur1_Unknown_742_LTR::LTR 19	50
NotFur1_Unknown_742_LTR::LTR 21	29
NotFur1_Unknown_742_LTR::LTR 12	27
NotFur1_Unknown_742_LTR::LTR 3	7
NotFur1_Unknown_742_LTR::LTR 13	13
NotFur1_Unknown_742_LTR::LTR 11	105
NotFur1_Unknown_742_LTR::LTR 4	17
NotFur1_Unknown_742_LTR::LTR 2	15
NotFur1_Unknown_742_LTR::LTR 17	50
NotFur1_Unknown_742_LTR::LTR 14	16
NotFur1_Unknown_742_LTR::LTR 5	13
NotFur1_Unknown_742_LTR::LTR 18	17
NotFur1_Unknown_742_LTR::LTR 20	105
NotFur1_Unknown_742_LTR::LTR 7	12
NotFur1_Unknown_742_LTR::LTR 6	6
NotFur1_Unknown_742_LTR::LTR 24	14
NotFur1_Unknown_742_LTR::LTR 23	10
NotFur1_Unknown_742_LTR::LTR 27	2
NotFur1_Unknown_742_LTR::LTR 9	28
NotFur1_Unknown_742_LTR::LTR 16	7
NotFur1_Unknown_742_LTR::LTR 15	5
NotFur1_Unknown_743_LINE::LINE 16	5
NotFur1_Unknown_743_LINE::LINE 15	2
NotFur1_Unknown_743_LINE::LINE 24	1
NotFur1_Unknown_743_LINE::LINE 18	1
NotFur1_Unknown_743_LINE::LINE 17	1
NotFur1_Unknown_743_LINE::LINE 14	2
NotFur1_Unknown_743_LINE::LINE 12	2
NotFur1_Unknown_743_LINE::LINE 6	2
NotFur1_Unknown_743_LINE::LINE 4	2
NotFur1_Unknown_743_LINE::LINE 3	3
NotFur1_Unknown_743_LINE::LINE 23	1
NotFur1_Unknown_743_LINE::LINE 21	4
NotFur1_Unknown_743_LINE::LINE 20	3
NotFur1_Unknown_743_LINE::LINE 27	2
NotFur1_Unknown_743_LINE::LINE 26	4
NotFur1_Unknown_743_LINE::LINE 22	3
NotFur1_Unknown_743_LINE::LINE 2	1
NotFur1_Unknown_743_LINE::LINE 19	1
NotFur1_Unknown_743_LINE::LINE 25	2
NotFur1_Unknown_745_LINE::LINE 15	1
NotFur1_Unknown_745_LINE::LINE 22	2
NotFur1_Unknown_746_LTR::LTR 2	2
NotFur1_Unknown_748_DNA::DNA 26	3896
NotFur1_Unknown_748_DNA::DNA 22	4902
NotFur1_Unknown_748_DNA::DNA 21	17002
NotFur1_Unknown_748_DNA::DNA 15	3412
NotFur1_Unknown_748_DNA::DNA 10	39327
NotFur1_Unknown_748_DNA::DNA 25	3212
NotFur1_Unknown_748_DNA::DNA 24	6062
NotFur1_Unknown_748_DNA::DNA 23	3839
NotFur1_Unknown_748_DNA::DNA 17	3789
NotFur1_Unknown_748_DNA::DNA 12	6460
NotFur1_Unknown_748_DNA::DNA 2	7463
NotFur1_Unknown_748_DNA::DNA 20	4819
NotFur1_Unknown_748_DNA::DNA 5	3541
NotFur1_Unknown_748_DNA::DNA 3	2903
NotFur1_Unknown_748_DNA::DNA 1	4527
NotFur1_Unknown_748_DNA::DNA 27	1789
NotFur1_Unknown_748_DNA::DNA 7	7667
NotFur1_Unknown_748_DNA::DNA 4	7243
NotFur1_Unknown_748_DNA::DNA 19	4272
NotFur1_Unknown_748_DNA::DNA 18	7356
NotFur1_Unknown_748_DNA::DNA 8	8159
NotFur1_Unknown_748_DNA::DNA 6	3680
NotFur1_Unknown_748_DNA::DNA 9	6112
NotFur1_Unknown_748_DNA::DNA 14	4455
NotFur1_Unknown_748_DNA::DNA 16	9359
NotFur1_Unknown_748_DNA::DNA 11	8747
NotFur1_Unknown_748_DNA::DNA 28	569
NotFur1_Unknown_748_DNA::DNA 13	5618
NotFur1_Unknown_748_DNA::DNA 29	41
NotFur1_Unknown_748_DNA::DNA 30	2
NotFur1_Unknown_74_DNA::CACTA 8	40
NotFur1_Unknown_74_DNA::CACTA 20	65
NotFur1_Unknown_74_DNA::CACTA 21	87
NotFur1_Unknown_74_DNA::CACTA 23	79
NotFur1_Unknown_74_DNA::CACTA 24	68
NotFur1_Unknown_74_DNA::CACTA 25	492
NotFur1_Unknown_74_DNA::CACTA 26	440
NotFur1_Unknown_74_DNA::CACTA 22	8
NotFur1_Unknown_74_DNA::CACTA 27	19
NotFur1_Unknown_74_DNA::CACTA 18	44
NotFur1_Unknown_74_DNA::CACTA 17	8
NotFur1_Unknown_74_DNA::CACTA 16	18
NotFur1_Unknown_74_DNA::CACTA 15	14
NotFur1_Unknown_74_DNA::CACTA 14	26
NotFur1_Unknown_74_DNA::CACTA 13	25
NotFur1_Unknown_74_DNA::CACTA 11	8
NotFur1_Unknown_74_DNA::CACTA 9	9
NotFur1_Unknown_74_DNA::CACTA 5	164
NotFur1_Unknown_74_DNA::CACTA 28	9
NotFur1_Unknown_74_DNA::CACTA 19	5
NotFur1_Unknown_74_DNA::CACTA 12	10
NotFur1_Unknown_74_DNA::CACTA 10	133
NotFur1_Unknown_74_DNA::CACTA 6	4
NotFur1_Unknown_74_DNA::CACTA 7	1
NotFur1_Unknown_74_DNA::CACTA 3	37
NotFur1_Unknown_74_DNA::CACTA 4	10
NotFur1_Unknown_74_DNA::CACTA 2	48
NotFur1_Unknown_74_DNA::CACTA 1	56
NotFur1_Unknown_750_LINE::LINE 14	149
NotFur1_Unknown_750_LINE::LINE 16	91
NotFur1_Unknown_750_LINE::LINE 17	73
NotFur1_Unknown_750_LINE::LINE 21	204
NotFur1_Unknown_750_LINE::LINE 19	327
NotFur1_Unknown_750_LINE::LINE 22	184
NotFur1_Unknown_750_LINE::LINE 23	204
NotFur1_Unknown_750_LINE::LINE 24	166
NotFur1_Unknown_750_LINE::LINE 25	451
NotFur1_Unknown_750_LINE::LINE 26	179
NotFur1_Unknown_750_LINE::LINE 28	24
NotFur1_Unknown_750_LINE::LINE 2	207
NotFur1_Unknown_750_LINE::LINE 1	276
NotFur1_Unknown_750_LINE::LINE 27	71
NotFur1_Unknown_750_LINE::LINE 3	329
NotFur1_Unknown_750_LINE::LINE 5	88
NotFur1_Unknown_750_LINE::LINE 4	208
NotFur1_Unknown_750_LINE::LINE 6	194
NotFur1_Unknown_750_LINE::LINE 7	317
NotFur1_Unknown_750_LINE::LINE 18	135
NotFur1_Unknown_750_LINE::LINE 11	274
NotFur1_Unknown_750_LINE::LINE 10	640
NotFur1_Unknown_750_LINE::LINE 9	196
NotFur1_Unknown_750_LINE::LINE 8	253
NotFur1_Unknown_750_LINE::LINE 15	197
NotFur1_Unknown_750_LINE::LINE 13	221
NotFur1_Unknown_750_LINE::LINE 12	115
NotFur1_Unknown_750_LINE::LINE 20	158
NotFur1_Unknown_750_LINE::LINE 29	9
NotFur1_Unknown_751_LTR::LTR 22	41
NotFur1_Unknown_751_LTR::LTR 18	96
NotFur1_Unknown_751_LTR::LTR 17	403
NotFur1_Unknown_751_LTR::LTR 16	70
NotFur1_Unknown_751_LTR::LTR 15	56
NotFur1_Unknown_751_LTR::LTR 14	85
NotFur1_Unknown_751_LTR::LTR 12	30
NotFur1_Unknown_751_LTR::LTR 3	34
NotFur1_Unknown_751_LTR::LTR 19	143
NotFur1_Unknown_751_LTR::LTR 20	97
NotFur1_Unknown_751_LTR::LTR 23	75
NotFur1_Unknown_751_LTR::LTR 5	72
NotFur1_Unknown_751_LTR::LTR 9	63
NotFur1_Unknown_751_LTR::LTR 10	598
NotFur1_Unknown_751_LTR::LTR 25	69
NotFur1_Unknown_751_LTR::LTR 24	48
NotFur1_Unknown_751_LTR::LTR 26	30
NotFur1_Unknown_751_LTR::LTR 27	22
NotFur1_Unknown_751_LTR::LTR 21	67
NotFur1_Unknown_751_LTR::LTR 2	49
NotFur1_Unknown_751_LTR::LTR 1	25
NotFur1_Unknown_751_LTR::LTR 4	41
NotFur1_Unknown_751_LTR::LTR 6	44
NotFur1_Unknown_751_LTR::LTR 13	32
NotFur1_Unknown_751_LTR::LTR 7	45
NotFur1_Unknown_751_LTR::LTR 8	34
NotFur1_Unknown_751_LTR::LTR 11	150
NotFur1_Unknown_751_LTR::LTR 28	2
NotFur1_Unknown_754_unclear 11	27
NotFur1_Unknown_754_unclear 10	447
NotFur1_Unknown_754_unclear 9	107
NotFur1_Unknown_754_unclear 8	29
NotFur1_Unknown_754_unclear 7	24
NotFur1_Unknown_754_unclear 6	76
NotFur1_Unknown_754_unclear 5	16
NotFur1_Unknown_754_unclear 4	9
NotFur1_Unknown_754_unclear 3	2
NotFur1_Unknown_756_unclear 2	9
NotFur1_Unknown_756_unclear 25	3
NotFur1_Unknown_756_unclear 9	3
NotFur1_Unknown_756_unclear 23	3
NotFur1_Unknown_756_unclear 15	39
NotFur1_Unknown_756_unclear 10	2
NotFur1_Unknown_756_unclear 21	7
NotFur1_Unknown_756_unclear 13	18
NotFur1_Unknown_756_unclear 20	1
NotFur1_Unknown_756_unclear 19	24
NotFur1_Unknown_756_unclear 16	1
NotFur1_Unknown_756_unclear 18	12
NotFur1_Unknown_756_unclear 17	8
NotFur1_Unknown_756_unclear 22	40
NotFur1_Unknown_756_unclear 14	2
NotFur1_Unknown_756_unclear 11	19
NotFur1_Unknown_756_unclear 7	2
NotFur1_Unknown_756_unclear 26	1
NotFur1_Unknown_756_unclear 28	1
NotFur1_Unknown_757_DNA::DNA 23	5018
NotFur1_Unknown_757_DNA::DNA 22	7620
NotFur1_Unknown_757_DNA::DNA 20	6252
NotFur1_Unknown_757_DNA::DNA 19	6318
NotFur1_Unknown_757_DNA::DNA 18	5178
NotFur1_Unknown_757_DNA::DNA 16	6293
NotFur1_Unknown_757_DNA::DNA 12	12030
NotFur1_Unknown_757_DNA::DNA 5	17488
NotFur1_Unknown_757_DNA::DNA 1	12928
NotFur1_Unknown_757_DNA::DNA 24	4787
NotFur1_Unknown_757_DNA::DNA 21	5111
NotFur1_Unknown_757_DNA::DNA 17	6960
NotFur1_Unknown_757_DNA::DNA 13	8522
NotFur1_Unknown_757_DNA::DNA 6	17977
NotFur1_Unknown_757_DNA::DNA 2	16751
NotFur1_Unknown_757_DNA::DNA 27	950
NotFur1_Unknown_757_DNA::DNA 26	2041
NotFur1_Unknown_757_DNA::DNA 9	10635
NotFur1_Unknown_757_DNA::DNA 4	6283
NotFur1_Unknown_757_DNA::DNA 3	5293
NotFur1_Unknown_757_DNA::DNA 25	3028
NotFur1_Unknown_757_DNA::DNA 10	227899
NotFur1_Unknown_757_DNA::DNA 14	13305
NotFur1_Unknown_757_DNA::DNA 8	11560
NotFur1_Unknown_757_DNA::DNA 28	1078
NotFur1_Unknown_757_DNA::DNA 7	7659
NotFur1_Unknown_757_DNA::DNA 29	90
NotFur1_Unknown_757_DNA::DNA 15	9566
NotFur1_Unknown_757_DNA::DNA 11	27095
NotFur1_Unknown_757_DNA::DNA 30	9
NotFur1_Unknown_757_DNA::DNA 32	4
NotFur1_Unknown_757_DNA::DNA 31	3
NotFur1_Unknown_759_unclear 23	6465
NotFur1_Unknown_759_unclear 24	12565
NotFur1_Unknown_759_unclear 22	8863
NotFur1_Unknown_759_unclear 27	4504
NotFur1_Unknown_759_unclear 26	4590
NotFur1_Unknown_759_unclear 25	15059
NotFur1_Unknown_759_unclear 21	6282
NotFur1_Unknown_759_unclear 20	5557
NotFur1_Unknown_759_unclear 18	7886
NotFur1_Unknown_759_unclear 17	50176
NotFur1_Unknown_759_unclear 14	13630
NotFur1_Unknown_759_unclear 13	23502
NotFur1_Unknown_759_unclear 12	15360
NotFur1_Unknown_759_unclear 11	31104
NotFur1_Unknown_759_unclear 4	6891
NotFur1_Unknown_759_unclear 29	93
NotFur1_Unknown_759_unclear 19	5266
NotFur1_Unknown_759_unclear 16	7303
NotFur1_Unknown_759_unclear 15	11169
NotFur1_Unknown_759_unclear 6	7243
NotFur1_Unknown_759_unclear 1	10785
NotFur1_Unknown_759_unclear 10	186372
NotFur1_Unknown_759_unclear 9	18926
NotFur1_Unknown_759_unclear 5	8177
NotFur1_Unknown_759_unclear 2	11942
NotFur1_Unknown_759_unclear 7	57218
NotFur1_Unknown_759_unclear 3	28096
NotFur1_Unknown_759_unclear 8	11785
NotFur1_Unknown_759_unclear 28	647
NotFur1_Unknown_759_unclear 30	4
NotFur1_Unknown_75_LTR::LTR 7	683
NotFur1_Unknown_75_LTR::LTR 1	370
NotFur1_Unknown_75_LTR::LTR 25	2584
NotFur1_Unknown_75_LTR::LTR 26	1387
NotFur1_Unknown_75_LTR::LTR 20	1300
NotFur1_Unknown_75_LTR::LTR 17	1056
NotFur1_Unknown_75_LTR::LTR 16	1141
NotFur1_Unknown_75_LTR::LTR 15	1017
NotFur1_Unknown_75_LTR::LTR 14	1449
NotFur1_Unknown_75_LTR::LTR 13	1236
NotFur1_Unknown_75_LTR::LTR 12	1472
NotFur1_Unknown_75_LTR::LTR 10	4051
NotFur1_Unknown_75_LTR::LTR 18	1712
NotFur1_Unknown_75_LTR::LTR 23	1147
NotFur1_Unknown_75_LTR::LTR 22	1175
NotFur1_Unknown_75_LTR::LTR 21	1363
NotFur1_Unknown_75_LTR::LTR 19	1336
NotFur1_Unknown_75_LTR::LTR 24	1095
NotFur1_Unknown_75_LTR::LTR 27	1941
NotFur1_Unknown_75_LTR::LTR 11	2864
NotFur1_Unknown_75_LTR::LTR 5	715
NotFur1_Unknown_75_LTR::LTR 4	469
NotFur1_Unknown_75_LTR::LTR 3	349
NotFur1_Unknown_75_LTR::LTR 2	470
NotFur1_Unknown_75_LTR::LTR 8	1588
NotFur1_Unknown_75_LTR::LTR 9	1822
NotFur1_Unknown_75_LTR::LTR 6	730
NotFur1_Unknown_75_LTR::LTR 28	189
NotFur1_Unknown_75_LTR::LTR 29	12
NotFur1_Unknown_761_DNA::DNA 16	2125
NotFur1_Unknown_761_DNA::DNA 15	1771
NotFur1_Unknown_761_DNA::DNA 14	2212
NotFur1_Unknown_761_DNA::DNA 13	2024
NotFur1_Unknown_761_DNA::DNA 11	6069
NotFur1_Unknown_761_DNA::DNA 10	17848
NotFur1_Unknown_761_DNA::DNA 9	12872
NotFur1_Unknown_761_DNA::DNA 8	15524
NotFur1_Unknown_761_DNA::DNA 6	14494
NotFur1_Unknown_761_DNA::DNA 5	18012
NotFur1_Unknown_761_DNA::DNA 4	5089
NotFur1_Unknown_761_DNA::DNA 3	3813
NotFur1_Unknown_761_DNA::DNA 2	1505
NotFur1_Unknown_761_DNA::DNA 1	1001
NotFur1_Unknown_761_DNA::DNA 17	765
NotFur1_Unknown_761_DNA::DNA 12	9189
NotFur1_Unknown_761_DNA::DNA 7	19555
NotFur1_Unknown_761_DNA::DNA 18	450
NotFur1_Unknown_761_DNA::DNA 19	624
NotFur1_Unknown_761_DNA::DNA 20	1116
NotFur1_Unknown_761_DNA::DNA 23	560
NotFur1_Unknown_761_DNA::DNA 22	515
NotFur1_Unknown_761_DNA::DNA 25	323
NotFur1_Unknown_761_DNA::DNA 26	194
NotFur1_Unknown_761_DNA::DNA 28	51
NotFur1_Unknown_761_DNA::DNA 29	6
NotFur1_Unknown_761_DNA::DNA 24	461
NotFur1_Unknown_761_DNA::DNA 21	504
NotFur1_Unknown_761_DNA::DNA 27	96
NotFur1_Unknown_763_DNA::DNA 24	7293
NotFur1_Unknown_763_DNA::DNA 19	3910
NotFur1_Unknown_763_DNA::DNA 7	4872
NotFur1_Unknown_763_DNA::DNA 4	3184
NotFur1_Unknown_763_DNA::DNA 3	2469
NotFur1_Unknown_763_DNA::DNA 1	1728
NotFur1_Unknown_763_DNA::DNA 26	4191
NotFur1_Unknown_763_DNA::DNA 21	4548
NotFur1_Unknown_763_DNA::DNA 9	3767
NotFur1_Unknown_763_DNA::DNA 6	5702
NotFur1_Unknown_763_DNA::DNA 5	4020
NotFur1_Unknown_763_DNA::DNA 27	1709
NotFur1_Unknown_763_DNA::DNA 22	8416
NotFur1_Unknown_763_DNA::DNA 10	20212
NotFur1_Unknown_763_DNA::DNA 2	2910
NotFur1_Unknown_763_DNA::DNA 23	5328
NotFur1_Unknown_763_DNA::DNA 11	4038
NotFur1_Unknown_763_DNA::DNA 8	5021
NotFur1_Unknown_763_DNA::DNA 25	3581
NotFur1_Unknown_763_DNA::DNA 13	7793
NotFur1_Unknown_763_DNA::DNA 12	4132
NotFur1_Unknown_763_DNA::DNA 20	3631
NotFur1_Unknown_763_DNA::DNA 18	2011
NotFur1_Unknown_763_DNA::DNA 16	4114
NotFur1_Unknown_763_DNA::DNA 14	4977
NotFur1_Unknown_763_DNA::DNA 17	2498
NotFur1_Unknown_763_DNA::DNA 15	3346
NotFur1_Unknown_763_DNA::DNA 28	531
NotFur1_Unknown_763_DNA::DNA 29	82
NotFur1_Unknown_763_DNA::DNA 30	4
NotFur1_Unknown_765_LTR::LTR 19	1567
NotFur1_Unknown_765_LTR::LTR 23	464
NotFur1_Unknown_765_LTR::LTR 21	1994
NotFur1_Unknown_765_LTR::LTR 14	3483
NotFur1_Unknown_765_LTR::LTR 13	11010
NotFur1_Unknown_765_LTR::LTR 12	13533
NotFur1_Unknown_765_LTR::LTR 11	57082
NotFur1_Unknown_765_LTR::LTR 10	107177
NotFur1_Unknown_765_LTR::LTR 7	2765
NotFur1_Unknown_765_LTR::LTR 5	1196
NotFur1_Unknown_765_LTR::LTR 4	1152
NotFur1_Unknown_765_LTR::LTR 3	1112
NotFur1_Unknown_765_LTR::LTR 26	635
NotFur1_Unknown_765_LTR::LTR 24	947
NotFur1_Unknown_765_LTR::LTR 17	2327
NotFur1_Unknown_765_LTR::LTR 16	1425
NotFur1_Unknown_765_LTR::LTR 15	2038
NotFur1_Unknown_765_LTR::LTR 8	6788
NotFur1_Unknown_765_LTR::LTR 6	2307
NotFur1_Unknown_765_LTR::LTR 27	230
NotFur1_Unknown_765_LTR::LTR 25	438
NotFur1_Unknown_765_LTR::LTR 18	921
NotFur1_Unknown_765_LTR::LTR 9	35239
NotFur1_Unknown_765_LTR::LTR 20	1220
NotFur1_Unknown_765_LTR::LTR 28	25
NotFur1_Unknown_765_LTR::LTR 29	4
NotFur1_Unknown_765_LTR::LTR 22	951
NotFur1_Unknown_765_LTR::LTR 1	621
NotFur1_Unknown_765_LTR::LTR 2	1558
NotFur1_Unknown_765_LTR::LTR 30	3
NotFur1_Unknown_769_LTR::LTR 24	23
NotFur1_Unknown_769_LTR::LTR 12	4
NotFur1_Unknown_769_LTR::LTR 26	9
NotFur1_Unknown_769_LTR::LTR 14	8
NotFur1_Unknown_769_LTR::LTR 25	8
NotFur1_Unknown_769_LTR::LTR 13	11
NotFur1_Unknown_769_LTR::LTR 18	2
NotFur1_Unknown_769_LTR::LTR 15	1
NotFur1_Unknown_769_LTR::LTR 23	1
NotFur1_Unknown_769_LTR::LTR 21	6
NotFur1_Unknown_769_LTR::LTR 19	1
NotFur1_Unknown_769_LTR::LTR 20	1
NotFur1_Unknown_769_LTR::LTR 17	5
NotFur1_Unknown_769_LTR::LTR 4	1
NotFur1_Unknown_769_LTR::LTR 5	6
NotFur1_Unknown_769_LTR::LTR 1	1
NotFur1_Unknown_769_LTR::LTR 22	5
NotFur1_Unknown_769_LTR::LTR 16	3
NotFur1_Unknown_769_LTR::LTR 27	2
NotFur1_Unknown_76_SINE::SINE 14	446
NotFur1_Unknown_76_SINE::SINE 16	260
NotFur1_Unknown_76_SINE::SINE 20	25
NotFur1_Unknown_76_SINE::SINE 23	36
NotFur1_Unknown_76_SINE::SINE 22	95
NotFur1_Unknown_76_SINE::SINE 17	102
NotFur1_Unknown_76_SINE::SINE 8	760
NotFur1_Unknown_76_SINE::SINE 7	636
NotFur1_Unknown_76_SINE::SINE 6	635
NotFur1_Unknown_76_SINE::SINE 5	498
NotFur1_Unknown_76_SINE::SINE 4	349
NotFur1_Unknown_76_SINE::SINE 3	336
NotFur1_Unknown_76_SINE::SINE 2	216
NotFur1_Unknown_76_SINE::SINE 1	254
NotFur1_Unknown_76_SINE::SINE 18	79
NotFur1_Unknown_76_SINE::SINE 9	841
NotFur1_Unknown_76_SINE::SINE 13	2928
NotFur1_Unknown_76_SINE::SINE 15	203
NotFur1_Unknown_76_SINE::SINE 19	134
NotFur1_Unknown_76_SINE::SINE 24	41
NotFur1_Unknown_76_SINE::SINE 10	4376
NotFur1_Unknown_76_SINE::SINE 25	67
NotFur1_Unknown_76_SINE::SINE 11	631
NotFur1_Unknown_76_SINE::SINE 26	80
NotFur1_Unknown_76_SINE::SINE 21	39
NotFur1_Unknown_76_SINE::SINE 12	514
NotFur1_Unknown_76_SINE::SINE 27	11
NotFur1_Unknown_76_SINE::SINE 28	1
NotFur1_Unknown_770_DNA::DNA 17	1253
NotFur1_Unknown_770_DNA::DNA 21	1026
NotFur1_Unknown_770_DNA::DNA 23	892
NotFur1_Unknown_770_DNA::DNA 22	1213
NotFur1_Unknown_770_DNA::DNA 11	5641
NotFur1_Unknown_770_DNA::DNA 6	1395
NotFur1_Unknown_770_DNA::DNA 5	1257
NotFur1_Unknown_770_DNA::DNA 4	1381
NotFur1_Unknown_770_DNA::DNA 3	544
NotFur1_Unknown_770_DNA::DNA 2	1094
NotFur1_Unknown_770_DNA::DNA 1	722
NotFur1_Unknown_770_DNA::DNA 8	1436
NotFur1_Unknown_770_DNA::DNA 25	777
NotFur1_Unknown_770_DNA::DNA 27	298
NotFur1_Unknown_770_DNA::DNA 26	1058
NotFur1_Unknown_770_DNA::DNA 24	1008
NotFur1_Unknown_770_DNA::DNA 28	220
NotFur1_Unknown_770_DNA::DNA 7	1815
NotFur1_Unknown_770_DNA::DNA 20	769
NotFur1_Unknown_770_DNA::DNA 12	1778
NotFur1_Unknown_770_DNA::DNA 15	1426
NotFur1_Unknown_770_DNA::DNA 18	1135
NotFur1_Unknown_770_DNA::DNA 10	9195
NotFur1_Unknown_770_DNA::DNA 9	3964
NotFur1_Unknown_770_DNA::DNA 13	2179
NotFur1_Unknown_770_DNA::DNA 16	2146
NotFur1_Unknown_770_DNA::DNA 14	1341
NotFur1_Unknown_770_DNA::DNA 19	965
NotFur1_Unknown_770_DNA::DNA 29	16
NotFur1_Unknown_771_unclear 2	1
NotFur1_Unknown_771_unclear 26	2
NotFur1_Unknown_771_unclear 24	2
NotFur1_Unknown_771_unclear 23	2
NotFur1_Unknown_771_unclear 22	2
NotFur1_Unknown_771_unclear 15	1
NotFur1_Unknown_771_unclear 12	2
NotFur1_Unknown_772_unclear 27	1
NotFur1_Unknown_774_LINE::LINE 11	2
NotFur1_Unknown_774_LINE::LINE 13	1
NotFur1_Unknown_775_LINE::LINE 16	3002
NotFur1_Unknown_775_LINE::LINE 20	1161
NotFur1_Unknown_775_LINE::LINE 22	1258
NotFur1_Unknown_775_LINE::LINE 24	3779
NotFur1_Unknown_775_LINE::LINE 2	6103
NotFur1_Unknown_775_LINE::LINE 14	6638
NotFur1_Unknown_775_LINE::LINE 12	7951
NotFur1_Unknown_775_LINE::LINE 10	40704
NotFur1_Unknown_775_LINE::LINE 18	1982
NotFur1_Unknown_775_LINE::LINE 3	3433
NotFur1_Unknown_775_LINE::LINE 5	6942
NotFur1_Unknown_775_LINE::LINE 25	1375
NotFur1_Unknown_775_LINE::LINE 1	1998
NotFur1_Unknown_775_LINE::LINE 28	55
NotFur1_Unknown_775_LINE::LINE 15	3430
NotFur1_Unknown_775_LINE::LINE 4	3285
NotFur1_Unknown_775_LINE::LINE 13	8129
NotFur1_Unknown_775_LINE::LINE 17	1668
NotFur1_Unknown_775_LINE::LINE 11	15937
NotFur1_Unknown_775_LINE::LINE 19	3904
NotFur1_Unknown_775_LINE::LINE 9	6838
NotFur1_Unknown_775_LINE::LINE 7	6439
NotFur1_Unknown_775_LINE::LINE 26	1042
NotFur1_Unknown_775_LINE::LINE 23	1520
NotFur1_Unknown_775_LINE::LINE 21	830
NotFur1_Unknown_775_LINE::LINE 6	4943
NotFur1_Unknown_775_LINE::LINE 8	5760
NotFur1_Unknown_775_LINE::LINE 29	13
NotFur1_Unknown_775_LINE::LINE 27	475
NotFur1_Unknown_77_unclear 7	733
NotFur1_Unknown_77_unclear 5	406
NotFur1_Unknown_77_unclear 10	1544
NotFur1_Unknown_77_unclear 9	491
NotFur1_Unknown_77_unclear 8	499
NotFur1_Unknown_77_unclear 17	657
NotFur1_Unknown_77_unclear 28	47
NotFur1_Unknown_77_unclear 27	569
NotFur1_Unknown_77_unclear 26	916
NotFur1_Unknown_77_unclear 25	389
NotFur1_Unknown_77_unclear 24	206
NotFur1_Unknown_77_unclear 23	98
NotFur1_Unknown_77_unclear 19	264
NotFur1_Unknown_77_unclear 16	1062
NotFur1_Unknown_77_unclear 15	2015
NotFur1_Unknown_77_unclear 14	582
NotFur1_Unknown_77_unclear 12	347
NotFur1_Unknown_77_unclear 11	495
NotFur1_Unknown_77_unclear 1	318
NotFur1_Unknown_77_unclear 29	10
NotFur1_Unknown_77_unclear 20	307
NotFur1_Unknown_77_unclear 18	627
NotFur1_Unknown_77_unclear 13	326
NotFur1_Unknown_77_unclear 2	1003
NotFur1_Unknown_77_unclear 22	186
NotFur1_Unknown_77_unclear 4	374
NotFur1_Unknown_77_unclear 21	312
NotFur1_Unknown_77_unclear 6	431
NotFur1_Unknown_77_unclear 3	619
NotFur1_Unknown_780_LTR::LTR 25	186
NotFur1_Unknown_780_LTR::LTR 12	246
NotFur1_Unknown_780_LTR::LTR 11	275
NotFur1_Unknown_780_LTR::LTR 10	5193
NotFur1_Unknown_780_LTR::LTR 4	360
NotFur1_Unknown_780_LTR::LTR 3	251
NotFur1_Unknown_780_LTR::LTR 7	396
NotFur1_Unknown_780_LTR::LTR 1	154
NotFur1_Unknown_780_LTR::LTR 13	279
NotFur1_Unknown_780_LTR::LTR 9	435
NotFur1_Unknown_780_LTR::LTR 27	63
NotFur1_Unknown_780_LTR::LTR 23	144
NotFur1_Unknown_780_LTR::LTR 21	258
NotFur1_Unknown_780_LTR::LTR 8	595
NotFur1_Unknown_780_LTR::LTR 24	135
NotFur1_Unknown_780_LTR::LTR 19	260
NotFur1_Unknown_780_LTR::LTR 6	375
NotFur1_Unknown_780_LTR::LTR 22	128
NotFur1_Unknown_780_LTR::LTR 20	97
NotFur1_Unknown_780_LTR::LTR 26	175
NotFur1_Unknown_780_LTR::LTR 28	16
NotFur1_Unknown_780_LTR::LTR 5	429
NotFur1_Unknown_780_LTR::LTR 14	113
NotFur1_Unknown_780_LTR::LTR 18	360
NotFur1_Unknown_780_LTR::LTR 16	625
NotFur1_Unknown_780_LTR::LTR 15	311
NotFur1_Unknown_780_LTR::LTR 17	321
NotFur1_Unknown_780_LTR::LTR 2	303
NotFur1_Unknown_781_DNA::DNA 19	16313
NotFur1_Unknown_781_DNA::DNA 20	7820
NotFur1_Unknown_781_DNA::DNA 24	3692
NotFur1_Unknown_781_DNA::DNA 25	3050
NotFur1_Unknown_781_DNA::DNA 3	2136
NotFur1_Unknown_781_DNA::DNA 18	4996
NotFur1_Unknown_781_DNA::DNA 16	8741
NotFur1_Unknown_781_DNA::DNA 13	6642
NotFur1_Unknown_781_DNA::DNA 12	4992
NotFur1_Unknown_781_DNA::DNA 23	3475
NotFur1_Unknown_781_DNA::DNA 26	3467
NotFur1_Unknown_781_DNA::DNA 8	3138
NotFur1_Unknown_781_DNA::DNA 27	1161
NotFur1_Unknown_781_DNA::DNA 22	2280
NotFur1_Unknown_781_DNA::DNA 10	47169
NotFur1_Unknown_781_DNA::DNA 4	2270
NotFur1_Unknown_781_DNA::DNA 2	1941
NotFur1_Unknown_781_DNA::DNA 1	1916
NotFur1_Unknown_781_DNA::DNA 6	3864
NotFur1_Unknown_781_DNA::DNA 15	4269
NotFur1_Unknown_781_DNA::DNA 11	6964
NotFur1_Unknown_781_DNA::DNA 7	2840
NotFur1_Unknown_781_DNA::DNA 14	3917
NotFur1_Unknown_781_DNA::DNA 17	5100
NotFur1_Unknown_781_DNA::DNA 21	3199
NotFur1_Unknown_781_DNA::DNA 9	6028
NotFur1_Unknown_781_DNA::DNA 29	56
NotFur1_Unknown_781_DNA::DNA 5	2665
NotFur1_Unknown_781_DNA::DNA 28	422
NotFur1_Unknown_785_DNA::DNA 24	19
NotFur1_Unknown_785_DNA::DNA 25	10
NotFur1_Unknown_785_DNA::DNA 27	6
NotFur1_Unknown_785_DNA::DNA 20	2
NotFur1_Unknown_785_DNA::DNA 11	5
NotFur1_Unknown_785_DNA::DNA 23	68
NotFur1_Unknown_785_DNA::DNA 26	9
NotFur1_Unknown_785_DNA::DNA 28	1
NotFur1_Unknown_785_DNA::DNA 21	36
NotFur1_Unknown_785_DNA::DNA 12	13
NotFur1_Unknown_785_DNA::DNA 22	17
NotFur1_Unknown_785_DNA::DNA 19	2
NotFur1_Unknown_785_DNA::DNA 10	1
NotFur1_Unknown_785_DNA::DNA 13	8
NotFur1_Unknown_785_DNA::DNA 17	3
NotFur1_Unknown_785_DNA::DNA 14	14
NotFur1_Unknown_785_DNA::DNA 15	37
NotFur1_Unknown_785_DNA::DNA 16	19
NotFur1_Unknown_785_DNA::DNA 18	1
NotFur1_Unknown_788_LTR::LTR 23	4701
NotFur1_Unknown_788_LTR::LTR 3	3083
NotFur1_Unknown_788_LTR::LTR 1	2573
NotFur1_Unknown_788_LTR::LTR 25	3149
NotFur1_Unknown_788_LTR::LTR 7	5718
NotFur1_Unknown_788_LTR::LTR 5	14616
NotFur1_Unknown_788_LTR::LTR 4	2902
NotFur1_Unknown_788_LTR::LTR 8	5793
NotFur1_Unknown_788_LTR::LTR 6	7838
NotFur1_Unknown_788_LTR::LTR 11	12826
NotFur1_Unknown_788_LTR::LTR 9	7874
NotFur1_Unknown_788_LTR::LTR 22	6128
NotFur1_Unknown_788_LTR::LTR 10	41371
NotFur1_Unknown_788_LTR::LTR 21	7084
NotFur1_Unknown_788_LTR::LTR 20	6214
NotFur1_Unknown_788_LTR::LTR 19	9682
NotFur1_Unknown_788_LTR::LTR 18	7198
NotFur1_Unknown_788_LTR::LTR 17	13502
NotFur1_Unknown_788_LTR::LTR 2	3158
NotFur1_Unknown_788_LTR::LTR 13	43848
NotFur1_Unknown_788_LTR::LTR 26	2192
NotFur1_Unknown_788_LTR::LTR 24	7481
NotFur1_Unknown_788_LTR::LTR 16	19378
NotFur1_Unknown_788_LTR::LTR 14	31897
NotFur1_Unknown_788_LTR::LTR 15	20321
NotFur1_Unknown_788_LTR::LTR 12	26841
NotFur1_Unknown_788_LTR::LTR 27	956
NotFur1_Unknown_788_LTR::LTR 28	112
NotFur1_Unknown_788_LTR::LTR 29	64
NotFur1_Unknown_788_LTR::LTR 30	21
NotFur1_Unknown_789_unclear 23	125
NotFur1_Unknown_789_unclear 21	63
NotFur1_Unknown_789_unclear 20	125
NotFur1_Unknown_789_unclear 18	69
NotFur1_Unknown_789_unclear 17	62
NotFur1_Unknown_789_unclear 15	18
NotFur1_Unknown_789_unclear 14	38
NotFur1_Unknown_789_unclear 9	16
NotFur1_Unknown_789_unclear 25	132
NotFur1_Unknown_789_unclear 22	66
NotFur1_Unknown_789_unclear 19	75
NotFur1_Unknown_789_unclear 16	36
NotFur1_Unknown_789_unclear 11	50
NotFur1_Unknown_789_unclear 27	64
NotFur1_Unknown_789_unclear 26	109
NotFur1_Unknown_789_unclear 3	77
NotFur1_Unknown_789_unclear 1	13
NotFur1_Unknown_789_unclear 24	128
NotFur1_Unknown_789_unclear 8	22
NotFur1_Unknown_789_unclear 6	26
NotFur1_Unknown_789_unclear 28	12
NotFur1_Unknown_789_unclear 10	929
NotFur1_Unknown_789_unclear 12	20
NotFur1_Unknown_789_unclear 13	24
NotFur1_Unknown_789_unclear 5	26
NotFur1_Unknown_789_unclear 4	30
NotFur1_Unknown_789_unclear 7	30
NotFur1_Unknown_789_unclear 2	17
NotFur1_Unknown_78_LTR::LTR 23	472
NotFur1_Unknown_78_LTR::LTR 22	686
NotFur1_Unknown_78_LTR::LTR 21	843
NotFur1_Unknown_78_LTR::LTR 20	642
NotFur1_Unknown_78_LTR::LTR 5	154
NotFur1_Unknown_78_LTR::LTR 3	221
NotFur1_Unknown_78_LTR::LTR 2	239
NotFur1_Unknown_78_LTR::LTR 26	204
NotFur1_Unknown_78_LTR::LTR 25	401
NotFur1_Unknown_78_LTR::LTR 24	342
NotFur1_Unknown_78_LTR::LTR 8	277
NotFur1_Unknown_78_LTR::LTR 6	197
NotFur1_Unknown_78_LTR::LTR 27	197
NotFur1_Unknown_78_LTR::LTR 28	37
NotFur1_Unknown_78_LTR::LTR 10	5650
NotFur1_Unknown_78_LTR::LTR 7	428
NotFur1_Unknown_78_LTR::LTR 1	411
NotFur1_Unknown_78_LTR::LTR 9	664
NotFur1_Unknown_78_LTR::LTR 13	2773
NotFur1_Unknown_78_LTR::LTR 17	562
NotFur1_Unknown_78_LTR::LTR 18	421
NotFur1_Unknown_78_LTR::LTR 12	535
NotFur1_Unknown_78_LTR::LTR 19	409
NotFur1_Unknown_78_LTR::LTR 11	522
NotFur1_Unknown_78_LTR::LTR 4	157
NotFur1_Unknown_78_LTR::LTR 16	363
NotFur1_Unknown_78_LTR::LTR 15	846
NotFur1_Unknown_78_LTR::LTR 14	390
NotFur1_Unknown_790_DNA::DNA 10	28
NotFur1_Unknown_790_DNA::DNA 20	2
NotFur1_Unknown_793_LTR::LTR 15	309
NotFur1_Unknown_793_LTR::LTR 14	28
NotFur1_Unknown_793_LTR::LTR 9	47
NotFur1_Unknown_793_LTR::LTR 5	97
NotFur1_Unknown_793_LTR::LTR 3	49
NotFur1_Unknown_793_LTR::LTR 1	73
NotFur1_Unknown_793_LTR::LTR 13	74
NotFur1_Unknown_793_LTR::LTR 21	34
NotFur1_Unknown_793_LTR::LTR 17	47
NotFur1_Unknown_793_LTR::LTR 11	39
NotFur1_Unknown_793_LTR::LTR 18	22
NotFur1_Unknown_793_LTR::LTR 12	30
NotFur1_Unknown_793_LTR::LTR 10	192
NotFur1_Unknown_793_LTR::LTR 20	29
NotFur1_Unknown_793_LTR::LTR 7	42
NotFur1_Unknown_793_LTR::LTR 19	18
NotFur1_Unknown_793_LTR::LTR 25	21
NotFur1_Unknown_793_LTR::LTR 4	34
NotFur1_Unknown_793_LTR::LTR 8	22
NotFur1_Unknown_793_LTR::LTR 16	98
NotFur1_Unknown_793_LTR::LTR 23	9
NotFur1_Unknown_793_LTR::LTR 2	96
NotFur1_Unknown_793_LTR::LTR 24	36
NotFur1_Unknown_793_LTR::LTR 22	31
NotFur1_Unknown_793_LTR::LTR 6	10
NotFur1_Unknown_793_LTR::LTR 26	7
NotFur1_Unknown_793_LTR::LTR 27	6
NotFur1_Unknown_793_LTR::LTR 28	3
NotFur1_Unknown_795_LTR::Gypsy 9	1
NotFur1_Unknown_795_LTR::Gypsy 4	2
NotFur1_Unknown_795_LTR::Gypsy 25	1
NotFur1_Unknown_795_LTR::Gypsy 20	1
NotFur1_Unknown_795_LTR::Gypsy 14	1
NotFur1_Unknown_795_LTR::Gypsy 3	1
NotFur1_Unknown_795_LTR::Gypsy 13	1
NotFur1_Unknown_795_LTR::Gypsy 18	1
NotFur1_Unknown_797_unclear 22	136
NotFur1_Unknown_797_unclear 24	253
NotFur1_Unknown_797_unclear 19	98
NotFur1_Unknown_797_unclear 3	43
NotFur1_Unknown_797_unclear 18	103
NotFur1_Unknown_797_unclear 25	93
NotFur1_Unknown_797_unclear 26	112
NotFur1_Unknown_797_unclear 23	144
NotFur1_Unknown_797_unclear 7	70
NotFur1_Unknown_797_unclear 16	137
NotFur1_Unknown_797_unclear 27	45
NotFur1_Unknown_797_unclear 11	82
NotFur1_Unknown_797_unclear 12	120
NotFur1_Unknown_797_unclear 15	92
NotFur1_Unknown_797_unclear 13	117
NotFur1_Unknown_797_unclear 20	199
NotFur1_Unknown_797_unclear 10	332
NotFur1_Unknown_797_unclear 14	100
NotFur1_Unknown_797_unclear 17	98
NotFur1_Unknown_797_unclear 21	63
NotFur1_Unknown_797_unclear 9	80
NotFur1_Unknown_797_unclear 8	79
NotFur1_Unknown_797_unclear 1	36
NotFur1_Unknown_797_unclear 2	60
NotFur1_Unknown_797_unclear 28	15
NotFur1_Unknown_797_unclear 5	77
NotFur1_Unknown_797_unclear 4	10
NotFur1_Unknown_797_unclear 6	28
NotFur1_Unknown_79_unclear 22	163
NotFur1_Unknown_79_unclear 21	240
NotFur1_Unknown_79_unclear 10	2002
NotFur1_Unknown_79_unclear 23	586
NotFur1_Unknown_79_unclear 11	954
NotFur1_Unknown_79_unclear 24	317
NotFur1_Unknown_79_unclear 12	503
NotFur1_Unknown_79_unclear 1	510
NotFur1_Unknown_79_unclear 25	160
NotFur1_Unknown_79_unclear 13	462
NotFur1_Unknown_79_unclear 2	320
NotFur1_Unknown_79_unclear 14	1013
NotFur1_Unknown_79_unclear 3	610
NotFur1_Unknown_79_unclear 26	139
NotFur1_Unknown_79_unclear 27	74
NotFur1_Unknown_79_unclear 17	431
NotFur1_Unknown_79_unclear 6	308
NotFur1_Unknown_79_unclear 5	231
NotFur1_Unknown_79_unclear 4	379
NotFur1_Unknown_79_unclear 18	6658
NotFur1_Unknown_79_unclear 19	894
NotFur1_Unknown_79_unclear 16	1046
NotFur1_Unknown_79_unclear 15	466
NotFur1_Unknown_79_unclear 7	136
NotFur1_Unknown_79_unclear 8	296
NotFur1_Unknown_79_unclear 9	398
NotFur1_Unknown_79_unclear 20	297
NotFur1_Unknown_79_unclear 28	45
NotFur1_Unknown_79_unclear 29	1
NotFur1_Unknown_7_unclear 22	6
NotFur1_Unknown_7_unclear 21	6
NotFur1_Unknown_7_unclear 18	6
NotFur1_Unknown_7_unclear 16	3
NotFur1_Unknown_7_unclear 15	5
NotFur1_Unknown_7_unclear 13	11
NotFur1_Unknown_7_unclear 12	2
NotFur1_Unknown_7_unclear 26	4
NotFur1_Unknown_7_unclear 23	5
NotFur1_Unknown_7_unclear 20	4
NotFur1_Unknown_7_unclear 17	1
NotFur1_Unknown_7_unclear 1	2
NotFur1_Unknown_7_unclear 24	3
NotFur1_Unknown_7_unclear 19	4
NotFur1_Unknown_7_unclear 2	2
NotFur1_Unknown_7_unclear 8	4
NotFur1_Unknown_7_unclear 9	6
NotFur1_Unknown_7_unclear 10	11
NotFur1_Unknown_7_unclear 11	9
NotFur1_Unknown_7_unclear 14	15
NotFur1_Unknown_7_unclear 5	2
NotFur1_Unknown_7_unclear 6	2
NotFur1_Unknown_7_unclear 7	2
NotFur1_Unknown_7_unclear 4	1
NotFur1_Unknown_7_unclear 25	2
NotFur1_Unknown_801_LINE::LINE 23	25
NotFur1_Unknown_801_LINE::LINE 25	11
NotFur1_Unknown_801_LINE::LINE 24	28
NotFur1_Unknown_801_LINE::LINE 15	35
NotFur1_Unknown_801_LINE::LINE 12	6
NotFur1_Unknown_801_LINE::LINE 3	11
NotFur1_Unknown_801_LINE::LINE 27	59
NotFur1_Unknown_801_LINE::LINE 26	33
NotFur1_Unknown_801_LINE::LINE 17	22
NotFur1_Unknown_801_LINE::LINE 14	12
NotFur1_Unknown_801_LINE::LINE 5	8
NotFur1_Unknown_801_LINE::LINE 28	41
NotFur1_Unknown_801_LINE::LINE 18	18
NotFur1_Unknown_801_LINE::LINE 6	11
NotFur1_Unknown_801_LINE::LINE 29	10
NotFur1_Unknown_801_LINE::LINE 19	29
NotFur1_Unknown_801_LINE::LINE 16	33
NotFur1_Unknown_801_LINE::LINE 7	14
NotFur1_Unknown_801_LINE::LINE 22	7
NotFur1_Unknown_801_LINE::LINE 20	25
NotFur1_Unknown_801_LINE::LINE 8	14
NotFur1_Unknown_801_LINE::LINE 21	21
NotFur1_Unknown_801_LINE::LINE 10	15
NotFur1_Unknown_801_LINE::LINE 13	19
NotFur1_Unknown_801_LINE::LINE 4	17
NotFur1_Unknown_801_LINE::LINE 9	34
NotFur1_Unknown_801_LINE::LINE 2	3
NotFur1_Unknown_801_LINE::LINE 1	3
NotFur1_Unknown_801_LINE::LINE 11	10
NotFur1_Unknown_803_unclear 24	4
NotFur1_Unknown_803_unclear 25	2
NotFur1_Unknown_803_unclear 2	1
NotFur1_Unknown_803_unclear 23	4
NotFur1_Unknown_803_unclear 4	3
NotFur1_Unknown_803_unclear 20	2
NotFur1_Unknown_803_unclear 14	1
NotFur1_Unknown_803_unclear 6	2
NotFur1_Unknown_804_Unknown 10	1986
NotFur1_Unknown_804_Unknown 12	249
NotFur1_Unknown_804_Unknown 20	1613
NotFur1_Unknown_804_Unknown 18	652
NotFur1_Unknown_804_Unknown 16	684
NotFur1_Unknown_804_Unknown 4	711
NotFur1_Unknown_804_Unknown 1	458
NotFur1_Unknown_804_Unknown 6	749
NotFur1_Unknown_804_Unknown 8	519
NotFur1_Unknown_804_Unknown 25	1116
NotFur1_Unknown_804_Unknown 23	1513
NotFur1_Unknown_804_Unknown 21	629
NotFur1_Unknown_804_Unknown 17	757
NotFur1_Unknown_804_Unknown 9	579
NotFur1_Unknown_804_Unknown 27	378
NotFur1_Unknown_804_Unknown 19	776
NotFur1_Unknown_804_Unknown 11	801
NotFur1_Unknown_804_Unknown 2	896
NotFur1_Unknown_804_Unknown 24	1183
NotFur1_Unknown_804_Unknown 15	566
NotFur1_Unknown_804_Unknown 14	643
NotFur1_Unknown_804_Unknown 13	591
NotFur1_Unknown_804_Unknown 22	1322
NotFur1_Unknown_804_Unknown 7	864
NotFur1_Unknown_804_Unknown 26	1910
NotFur1_Unknown_804_Unknown 5	558
NotFur1_Unknown_804_Unknown 3	573
NotFur1_Unknown_804_Unknown 28	60
NotFur1_Unknown_804_Unknown 29	11
NotFur1_Unknown_806_LTR::LTR 17	939
NotFur1_Unknown_806_LTR::LTR 19	892
NotFur1_Unknown_806_LTR::LTR 24	1437
NotFur1_Unknown_806_LTR::LTR 26	1611
NotFur1_Unknown_806_LTR::LTR 10	21035
NotFur1_Unknown_806_LTR::LTR 9	13120
NotFur1_Unknown_806_LTR::LTR 8	3679
NotFur1_Unknown_806_LTR::LTR 7	5566
NotFur1_Unknown_806_LTR::LTR 6	3797
NotFur1_Unknown_806_LTR::LTR 5	2092
NotFur1_Unknown_806_LTR::LTR 4	1834
NotFur1_Unknown_806_LTR::LTR 3	788
NotFur1_Unknown_806_LTR::LTR 2	1545
NotFur1_Unknown_806_LTR::LTR 1	1199
NotFur1_Unknown_806_LTR::LTR 14	9307
NotFur1_Unknown_806_LTR::LTR 16	808
NotFur1_Unknown_806_LTR::LTR 21	1042
NotFur1_Unknown_806_LTR::LTR 23	724
NotFur1_Unknown_806_LTR::LTR 12	4528
NotFur1_Unknown_806_LTR::LTR 11	7470
NotFur1_Unknown_806_LTR::LTR 13	3163
NotFur1_Unknown_806_LTR::LTR 15	9601
NotFur1_Unknown_806_LTR::LTR 20	831
NotFur1_Unknown_806_LTR::LTR 18	1565
NotFur1_Unknown_806_LTR::LTR 22	421
NotFur1_Unknown_806_LTR::LTR 25	1956
NotFur1_Unknown_806_LTR::LTR 27	397
NotFur1_Unknown_806_LTR::LTR 28	47
NotFur1_Unknown_809_LINE::LINE 10	297537
NotFur1_Unknown_809_LINE::LINE 11	40668
NotFur1_Unknown_809_LINE::LINE 13	29039
NotFur1_Unknown_809_LINE::LINE 26	3919
NotFur1_Unknown_809_LINE::LINE 15	44652
NotFur1_Unknown_809_LINE::LINE 14	32827
NotFur1_Unknown_809_LINE::LINE 12	30694
NotFur1_Unknown_809_LINE::LINE 3	8561
NotFur1_Unknown_809_LINE::LINE 17	96274
NotFur1_Unknown_809_LINE::LINE 16	78313
NotFur1_Unknown_809_LINE::LINE 5	17085
NotFur1_Unknown_809_LINE::LINE 2	13914
NotFur1_Unknown_809_LINE::LINE 9	44359
NotFur1_Unknown_809_LINE::LINE 24	16123
NotFur1_Unknown_809_LINE::LINE 25	13149
NotFur1_Unknown_809_LINE::LINE 18	45421
NotFur1_Unknown_809_LINE::LINE 21	9145
NotFur1_Unknown_809_LINE::LINE 20	76029
NotFur1_Unknown_809_LINE::LINE 19	42388
NotFur1_Unknown_809_LINE::LINE 6	16306
NotFur1_Unknown_809_LINE::LINE 22	11207
NotFur1_Unknown_809_LINE::LINE 7	40698
NotFur1_Unknown_809_LINE::LINE 27	1708
NotFur1_Unknown_809_LINE::LINE 23	7488
NotFur1_Unknown_809_LINE::LINE 8	26343
NotFur1_Unknown_809_LINE::LINE 4	11558
NotFur1_Unknown_809_LINE::LINE 1	3387
NotFur1_Unknown_809_LINE::LINE 28	633
NotFur1_Unknown_809_LINE::LINE 29	198
NotFur1_Unknown_809_LINE::LINE 30	14
NotFur1_Unknown_809_LINE::LINE 31	6
NotFur1_Unknown_80_unclear 23	67
NotFur1_Unknown_80_unclear 22	41
NotFur1_Unknown_80_unclear 15	99
NotFur1_Unknown_80_unclear 14	114
NotFur1_Unknown_80_unclear 12	196
NotFur1_Unknown_80_unclear 11	199
NotFur1_Unknown_80_unclear 10	264
NotFur1_Unknown_80_unclear 9	114
NotFur1_Unknown_80_unclear 8	72
NotFur1_Unknown_80_unclear 6	89
NotFur1_Unknown_80_unclear 5	136
NotFur1_Unknown_80_unclear 4	43
NotFur1_Unknown_80_unclear 3	77
NotFur1_Unknown_80_unclear 24	66
NotFur1_Unknown_80_unclear 16	78
NotFur1_Unknown_80_unclear 13	209
NotFur1_Unknown_80_unclear 7	81
NotFur1_Unknown_80_unclear 25	37
NotFur1_Unknown_80_unclear 17	76
NotFur1_Unknown_80_unclear 1	72
NotFur1_Unknown_80_unclear 26	12
NotFur1_Unknown_80_unclear 18	104
NotFur1_Unknown_80_unclear 2	33
NotFur1_Unknown_80_unclear 28	5
NotFur1_Unknown_80_unclear 27	39
NotFur1_Unknown_80_unclear 20	52
NotFur1_Unknown_80_unclear 19	44
NotFur1_Unknown_80_unclear 21	39
NotFur1_Unknown_810_DNA::DNA 24	8681
NotFur1_Unknown_810_DNA::DNA 20	11609
NotFur1_Unknown_810_DNA::DNA 15	25388
NotFur1_Unknown_810_DNA::DNA 13	27024
NotFur1_Unknown_810_DNA::DNA 11	40278
NotFur1_Unknown_810_DNA::DNA 9	44295
NotFur1_Unknown_810_DNA::DNA 7	24786
NotFur1_Unknown_810_DNA::DNA 5	15222
NotFur1_Unknown_810_DNA::DNA 3	4842
NotFur1_Unknown_810_DNA::DNA 28	501
NotFur1_Unknown_810_DNA::DNA 19	13636
NotFur1_Unknown_810_DNA::DNA 17	25481
NotFur1_Unknown_810_DNA::DNA 21	14114
NotFur1_Unknown_810_DNA::DNA 22	14425
NotFur1_Unknown_810_DNA::DNA 26	4760
NotFur1_Unknown_810_DNA::DNA 25	7583
NotFur1_Unknown_810_DNA::DNA 18	16564
NotFur1_Unknown_810_DNA::DNA 16	25033
NotFur1_Unknown_810_DNA::DNA 14	23795
NotFur1_Unknown_810_DNA::DNA 23	19673
NotFur1_Unknown_810_DNA::DNA 12	15694
NotFur1_Unknown_810_DNA::DNA 27	1532
NotFur1_Unknown_810_DNA::DNA 4	4962
NotFur1_Unknown_810_DNA::DNA 6	15776
NotFur1_Unknown_810_DNA::DNA 1	7502
NotFur1_Unknown_810_DNA::DNA 2	8599
NotFur1_Unknown_810_DNA::DNA 10	365212
NotFur1_Unknown_810_DNA::DNA 8	33401
NotFur1_Unknown_810_DNA::DNA 29	296
NotFur1_Unknown_810_DNA::DNA 30	8
NotFur1_Unknown_811_LTR::LTR 4	116
NotFur1_Unknown_811_LTR::LTR 3	132
NotFur1_Unknown_811_LTR::LTR 24	258
NotFur1_Unknown_811_LTR::LTR 23	160
NotFur1_Unknown_811_LTR::LTR 26	239
NotFur1_Unknown_811_LTR::LTR 28	1
NotFur1_Unknown_811_LTR::LTR 16	5
NotFur1_Unknown_811_LTR::LTR 20	11
NotFur1_Unknown_811_LTR::LTR 12	15
NotFur1_Unknown_811_LTR::LTR 11	27
NotFur1_Unknown_811_LTR::LTR 15	9
NotFur1_Unknown_811_LTR::LTR 10	354
NotFur1_Unknown_811_LTR::LTR 14	32
NotFur1_Unknown_811_LTR::LTR 25	65
NotFur1_Unknown_811_LTR::LTR 13	9
NotFur1_Unknown_811_LTR::LTR 22	252
NotFur1_Unknown_811_LTR::LTR 18	33
NotFur1_Unknown_811_LTR::LTR 19	20
NotFur1_Unknown_811_LTR::LTR 27	17
NotFur1_Unknown_811_LTR::LTR 2	120
NotFur1_Unknown_811_LTR::LTR 5	35
NotFur1_Unknown_811_LTR::LTR 6	115
NotFur1_Unknown_811_LTR::LTR 1	20
NotFur1_Unknown_811_LTR::LTR 7	30
NotFur1_Unknown_811_LTR::LTR 8	27
NotFur1_Unknown_811_LTR::LTR 17	235
NotFur1_Unknown_811_LTR::LTR 21	28
NotFur1_Unknown_811_LTR::LTR 9	20
NotFur1_Unknown_812_DNA::DNA 10	824
NotFur1_Unknown_812_DNA::DNA 7	1
NotFur1_Unknown_812_DNA::DNA 13	4
NotFur1_Unknown_812_DNA::DNA 26	81
NotFur1_Unknown_812_DNA::DNA 25	35
NotFur1_Unknown_812_DNA::DNA 21	103
NotFur1_Unknown_812_DNA::DNA 17	1
NotFur1_Unknown_812_DNA::DNA 16	1
NotFur1_Unknown_812_DNA::DNA 15	5
NotFur1_Unknown_812_DNA::DNA 24	15
NotFur1_Unknown_812_DNA::DNA 2	9
NotFur1_Unknown_812_DNA::DNA 9	16
NotFur1_Unknown_812_DNA::DNA 20	2
NotFur1_Unknown_812_DNA::DNA 8	16
NotFur1_Unknown_812_DNA::DNA 19	2
NotFur1_Unknown_812_DNA::DNA 3	1
NotFur1_Unknown_812_DNA::DNA 23	29
NotFur1_Unknown_812_DNA::DNA 22	30
NotFur1_Unknown_813_LTR::LTR 21	6
NotFur1_Unknown_813_LTR::LTR 24	15
NotFur1_Unknown_813_LTR::LTR 10	2
NotFur1_Unknown_813_LTR::LTR 3	8
NotFur1_Unknown_813_LTR::LTR 14	1
NotFur1_Unknown_813_LTR::LTR 7	197
NotFur1_Unknown_813_LTR::LTR 19	1
NotFur1_Unknown_813_LTR::LTR 12	3
NotFur1_Unknown_813_LTR::LTR 25	187
NotFur1_Unknown_813_LTR::LTR 18	9
NotFur1_Unknown_813_LTR::LTR 15	44
NotFur1_Unknown_813_LTR::LTR 6	3
NotFur1_Unknown_813_LTR::LTR 16	1
NotFur1_Unknown_813_LTR::LTR 9	6
NotFur1_Unknown_813_LTR::LTR 20	2
NotFur1_Unknown_813_LTR::LTR 11	2
NotFur1_Unknown_813_LTR::LTR 4	7
NotFur1_Unknown_813_LTR::LTR 5	10
NotFur1_Unknown_813_LTR::LTR 2	1
NotFur1_Unknown_813_LTR::LTR 13	1
NotFur1_Unknown_813_LTR::LTR 26	3
NotFur1_Unknown_813_LTR::LTR 23	3
NotFur1_Unknown_813_LTR::LTR 8	1
NotFur1_Unknown_813_LTR::LTR 27	7
NotFur1_Unknown_814_LTR::LTR 18	421
NotFur1_Unknown_814_LTR::LTR 16	259
NotFur1_Unknown_814_LTR::LTR 15	1025
NotFur1_Unknown_814_LTR::LTR 14	986
NotFur1_Unknown_814_LTR::LTR 13	804
NotFur1_Unknown_814_LTR::LTR 12	817
NotFur1_Unknown_814_LTR::LTR 10	2419
NotFur1_Unknown_814_LTR::LTR 8	987
NotFur1_Unknown_814_LTR::LTR 5	606
NotFur1_Unknown_814_LTR::LTR 4	529
NotFur1_Unknown_814_LTR::LTR 3	420
NotFur1_Unknown_814_LTR::LTR 2	293
NotFur1_Unknown_814_LTR::LTR 22	591
NotFur1_Unknown_814_LTR::LTR 20	561
NotFur1_Unknown_814_LTR::LTR 19	718
NotFur1_Unknown_814_LTR::LTR 17	484
NotFur1_Unknown_814_LTR::LTR 9	615
NotFur1_Unknown_814_LTR::LTR 7	526
NotFur1_Unknown_814_LTR::LTR 6	416
NotFur1_Unknown_814_LTR::LTR 21	531
NotFur1_Unknown_814_LTR::LTR 11	1207
NotFur1_Unknown_814_LTR::LTR 23	531
NotFur1_Unknown_814_LTR::LTR 24	450
NotFur1_Unknown_814_LTR::LTR 25	547
NotFur1_Unknown_814_LTR::LTR 26	354
NotFur1_Unknown_814_LTR::LTR 27	135
NotFur1_Unknown_814_LTR::LTR 28	98
NotFur1_Unknown_814_LTR::LTR 29	15
NotFur1_Unknown_814_LTR::LTR 1	538
NotFur1_Unknown_817_DNA::DNA 2	334
NotFur1_Unknown_817_DNA::DNA 3	935
NotFur1_Unknown_817_DNA::DNA 4	566
NotFur1_Unknown_817_DNA::DNA 1	413
NotFur1_Unknown_817_DNA::DNA 5	820
NotFur1_Unknown_817_DNA::DNA 6	1294
NotFur1_Unknown_817_DNA::DNA 8	954
NotFur1_Unknown_817_DNA::DNA 13	1179
NotFur1_Unknown_817_DNA::DNA 10	55709
NotFur1_Unknown_817_DNA::DNA 14	609
NotFur1_Unknown_817_DNA::DNA 11	7512
NotFur1_Unknown_817_DNA::DNA 15	7823
NotFur1_Unknown_817_DNA::DNA 12	3826
NotFur1_Unknown_817_DNA::DNA 16	654
NotFur1_Unknown_817_DNA::DNA 17	558
NotFur1_Unknown_817_DNA::DNA 18	341
NotFur1_Unknown_817_DNA::DNA 20	428
NotFur1_Unknown_817_DNA::DNA 7	578
NotFur1_Unknown_817_DNA::DNA 24	378
NotFur1_Unknown_817_DNA::DNA 26	277
NotFur1_Unknown_817_DNA::DNA 25	493
NotFur1_Unknown_817_DNA::DNA 19	399
NotFur1_Unknown_817_DNA::DNA 9	1546
NotFur1_Unknown_817_DNA::DNA 21	385
NotFur1_Unknown_817_DNA::DNA 22	3439
NotFur1_Unknown_817_DNA::DNA 23	620
NotFur1_Unknown_817_DNA::DNA 27	75
NotFur1_Unknown_817_DNA::DNA 28	26
NotFur1_Unknown_818_DNA::DNA 27	12
NotFur1_Unknown_818_DNA::DNA 15	3
NotFur1_Unknown_818_DNA::DNA 9	14
NotFur1_Unknown_818_DNA::DNA 10	6
NotFur1_Unknown_818_DNA::DNA 18	2
NotFur1_Unknown_818_DNA::DNA 26	4
NotFur1_Unknown_818_DNA::DNA 19	4
NotFur1_Unknown_818_DNA::DNA 17	6
NotFur1_Unknown_818_DNA::DNA 13	4
NotFur1_Unknown_818_DNA::DNA 5	6
NotFur1_Unknown_818_DNA::DNA 2	11
NotFur1_Unknown_818_DNA::DNA 7	4
NotFur1_Unknown_818_DNA::DNA 12	2
NotFur1_Unknown_818_DNA::DNA 14	4
NotFur1_Unknown_818_DNA::DNA 25	4
NotFur1_Unknown_818_DNA::DNA 21	10
NotFur1_Unknown_818_DNA::DNA 1	1
NotFur1_Unknown_818_DNA::DNA 22	18
NotFur1_Unknown_81_LINE::LINE 23	546
NotFur1_Unknown_81_LINE::LINE 25	374
NotFur1_Unknown_81_LINE::LINE 28	49
NotFur1_Unknown_81_LINE::LINE 30	1
NotFur1_Unknown_81_LINE::LINE 24	428
NotFur1_Unknown_81_LINE::LINE 27	393
NotFur1_Unknown_81_LINE::LINE 26	378
NotFur1_Unknown_81_LINE::LINE 22	532
NotFur1_Unknown_81_LINE::LINE 20	1000
NotFur1_Unknown_81_LINE::LINE 19	706
NotFur1_Unknown_81_LINE::LINE 18	662
NotFur1_Unknown_81_LINE::LINE 15	543
NotFur1_Unknown_81_LINE::LINE 14	507
NotFur1_Unknown_81_LINE::LINE 17	650
NotFur1_Unknown_81_LINE::LINE 21	492
NotFur1_Unknown_81_LINE::LINE 16	617
NotFur1_Unknown_81_LINE::LINE 4	492
NotFur1_Unknown_81_LINE::LINE 6	659
NotFur1_Unknown_81_LINE::LINE 7	469
NotFur1_Unknown_81_LINE::LINE 10	3367
NotFur1_Unknown_81_LINE::LINE 13	517
NotFur1_Unknown_81_LINE::LINE 8	526
NotFur1_Unknown_81_LINE::LINE 3	827
NotFur1_Unknown_81_LINE::LINE 5	596
NotFur1_Unknown_81_LINE::LINE 12	1051
NotFur1_Unknown_81_LINE::LINE 1	243
NotFur1_Unknown_81_LINE::LINE 2	298
NotFur1_Unknown_81_LINE::LINE 9	619
NotFur1_Unknown_81_LINE::LINE 11	913
NotFur1_Unknown_81_LINE::LINE 29	2
NotFur1_Unknown_824_unclear 24	3
NotFur1_Unknown_827_unclear 24	8
NotFur1_Unknown_827_unclear 17	2
NotFur1_Unknown_827_unclear 2	4
NotFur1_Unknown_827_unclear 22	4
NotFur1_Unknown_827_unclear 23	1
NotFur1_Unknown_827_unclear 8	2
NotFur1_Unknown_828_Unknown 14	1322
NotFur1_Unknown_828_Unknown 27	183
NotFur1_Unknown_828_Unknown 18	711
NotFur1_Unknown_828_Unknown 12	5051
NotFur1_Unknown_828_Unknown 11	5803
NotFur1_Unknown_828_Unknown 24	335
NotFur1_Unknown_828_Unknown 19	914
NotFur1_Unknown_828_Unknown 13	1993
NotFur1_Unknown_828_Unknown 17	2312
NotFur1_Unknown_828_Unknown 10	24842
NotFur1_Unknown_828_Unknown 7	715
NotFur1_Unknown_828_Unknown 6	1492
NotFur1_Unknown_828_Unknown 5	1255
NotFur1_Unknown_828_Unknown 4	703
NotFur1_Unknown_828_Unknown 2	804
NotFur1_Unknown_828_Unknown 1	492
NotFur1_Unknown_828_Unknown 15	2949
NotFur1_Unknown_828_Unknown 9	1977
NotFur1_Unknown_828_Unknown 16	1422
NotFur1_Unknown_828_Unknown 22	402
NotFur1_Unknown_828_Unknown 8	1000
NotFur1_Unknown_828_Unknown 3	1060
NotFur1_Unknown_828_Unknown 23	256
NotFur1_Unknown_828_Unknown 28	39
NotFur1_Unknown_828_Unknown 20	415
NotFur1_Unknown_828_Unknown 21	906
NotFur1_Unknown_828_Unknown 25	343
NotFur1_Unknown_828_Unknown 26	214
NotFur1_Unknown_828_Unknown 29	3
NotFur1_Unknown_82_DNA::DNA 8	364
NotFur1_Unknown_82_DNA::DNA 5	278
NotFur1_Unknown_82_DNA::DNA 7	370
NotFur1_Unknown_82_DNA::DNA 9	511
NotFur1_Unknown_82_DNA::DNA 10	2801
NotFur1_Unknown_82_DNA::DNA 19	1070
NotFur1_Unknown_82_DNA::DNA 15	413
NotFur1_Unknown_82_DNA::DNA 14	190
NotFur1_Unknown_82_DNA::DNA 13	239
NotFur1_Unknown_82_DNA::DNA 12	357
NotFur1_Unknown_82_DNA::DNA 6	174
NotFur1_Unknown_82_DNA::DNA 4	266
NotFur1_Unknown_82_DNA::DNA 2	600
NotFur1_Unknown_82_DNA::DNA 20	371
NotFur1_Unknown_82_DNA::DNA 22	911
NotFur1_Unknown_82_DNA::DNA 23	400
NotFur1_Unknown_82_DNA::DNA 24	1819
NotFur1_Unknown_82_DNA::DNA 21	1711
NotFur1_Unknown_82_DNA::DNA 18	619
NotFur1_Unknown_82_DNA::DNA 25	710
NotFur1_Unknown_82_DNA::DNA 26	371
NotFur1_Unknown_82_DNA::DNA 16	249
NotFur1_Unknown_82_DNA::DNA 17	2218
NotFur1_Unknown_82_DNA::DNA 3	247
NotFur1_Unknown_82_DNA::DNA 1	164
NotFur1_Unknown_82_DNA::DNA 11	474
NotFur1_Unknown_82_DNA::DNA 27	87
NotFur1_Unknown_82_DNA::DNA 28	60
NotFur1_Unknown_82_DNA::DNA 29	1
NotFur1_Unknown_830_Unknown 18	3282
NotFur1_Unknown_830_Unknown 22	3057
NotFur1_Unknown_830_Unknown 25	2194
NotFur1_Unknown_830_Unknown 26	2105
NotFur1_Unknown_830_Unknown 27	891
NotFur1_Unknown_830_Unknown 24	5949
NotFur1_Unknown_830_Unknown 21	3357
NotFur1_Unknown_830_Unknown 15	1882
NotFur1_Unknown_830_Unknown 9	4148
NotFur1_Unknown_830_Unknown 7	2074
NotFur1_Unknown_830_Unknown 6	2959
NotFur1_Unknown_830_Unknown 5	3090
NotFur1_Unknown_830_Unknown 13	2284
NotFur1_Unknown_830_Unknown 17	1445
NotFur1_Unknown_830_Unknown 20	4152
NotFur1_Unknown_830_Unknown 23	3349
NotFur1_Unknown_830_Unknown 14	4423
NotFur1_Unknown_830_Unknown 12	1820
NotFur1_Unknown_830_Unknown 11	2944
NotFur1_Unknown_830_Unknown 10	33184
NotFur1_Unknown_830_Unknown 2	2080
NotFur1_Unknown_830_Unknown 19	4038
NotFur1_Unknown_830_Unknown 16	1577
NotFur1_Unknown_830_Unknown 4	2489
NotFur1_Unknown_830_Unknown 3	2169
NotFur1_Unknown_830_Unknown 1	1683
NotFur1_Unknown_830_Unknown 8	2803
NotFur1_Unknown_830_Unknown 28	206
NotFur1_Unknown_830_Unknown 29	23
NotFur1_Unknown_836_DNA::DNA 17	2
NotFur1_Unknown_836_DNA::DNA 10	3
NotFur1_Unknown_836_DNA::DNA 11	1
NotFur1_Unknown_836_DNA::DNA 21	2
NotFur1_Unknown_836_DNA::DNA 13	1
NotFur1_Unknown_837_LINE::LINE 6	159
NotFur1_Unknown_837_LINE::LINE 10	1124
NotFur1_Unknown_837_LINE::LINE 8	97
NotFur1_Unknown_837_LINE::LINE 16	158
NotFur1_Unknown_837_LINE::LINE 14	140
NotFur1_Unknown_837_LINE::LINE 22	101
NotFur1_Unknown_837_LINE::LINE 26	168
NotFur1_Unknown_837_LINE::LINE 29	1
NotFur1_Unknown_837_LINE::LINE 25	300
NotFur1_Unknown_837_LINE::LINE 24	562
NotFur1_Unknown_837_LINE::LINE 27	87
NotFur1_Unknown_837_LINE::LINE 19	138
NotFur1_Unknown_837_LINE::LINE 4	862
NotFur1_Unknown_837_LINE::LINE 2	120
NotFur1_Unknown_837_LINE::LINE 20	223
NotFur1_Unknown_837_LINE::LINE 23	213
NotFur1_Unknown_837_LINE::LINE 1	86
NotFur1_Unknown_837_LINE::LINE 7	111
NotFur1_Unknown_837_LINE::LINE 5	140
NotFur1_Unknown_837_LINE::LINE 13	284
NotFur1_Unknown_837_LINE::LINE 17	130
NotFur1_Unknown_837_LINE::LINE 12	209
NotFur1_Unknown_837_LINE::LINE 21	100
NotFur1_Unknown_837_LINE::LINE 3	57
NotFur1_Unknown_837_LINE::LINE 11	1042
NotFur1_Unknown_837_LINE::LINE 15	79
NotFur1_Unknown_837_LINE::LINE 18	128
NotFur1_Unknown_837_LINE::LINE 28	22
NotFur1_Unknown_837_LINE::LINE 9	95
NotFur1_Unknown_839_LTR::LTR 22	36
NotFur1_Unknown_839_LTR::LTR 21	12
NotFur1_Unknown_839_LTR::LTR 24	138
NotFur1_Unknown_839_LTR::LTR 23	33
NotFur1_Unknown_839_LTR::LTR 25	117
NotFur1_Unknown_839_LTR::LTR 20	19
NotFur1_Unknown_839_LTR::LTR 18	30
NotFur1_Unknown_839_LTR::LTR 13	324
NotFur1_Unknown_839_LTR::LTR 15	144
NotFur1_Unknown_839_LTR::LTR 12	173
NotFur1_Unknown_839_LTR::LTR 14	197
NotFur1_Unknown_839_LTR::LTR 11	101
NotFur1_Unknown_839_LTR::LTR 8	32
NotFur1_Unknown_839_LTR::LTR 10	357
NotFur1_Unknown_839_LTR::LTR 19	12
NotFur1_Unknown_839_LTR::LTR 5	29
NotFur1_Unknown_839_LTR::LTR 17	14
NotFur1_Unknown_839_LTR::LTR 16	37
NotFur1_Unknown_839_LTR::LTR 3	255
NotFur1_Unknown_839_LTR::LTR 4	21
NotFur1_Unknown_839_LTR::LTR 7	25
NotFur1_Unknown_839_LTR::LTR 9	41
NotFur1_Unknown_839_LTR::LTR 26	372
NotFur1_Unknown_839_LTR::LTR 27	197
NotFur1_Unknown_839_LTR::LTR 28	32
NotFur1_Unknown_839_LTR::LTR 29	3
NotFur1_Unknown_839_LTR::LTR 1	43
NotFur1_Unknown_839_LTR::LTR 2	43
NotFur1_Unknown_839_LTR::LTR 6	21
NotFur1_Unknown_83_LINE::LINE 24	498
NotFur1_Unknown_83_LINE::LINE 23	402
NotFur1_Unknown_83_LINE::LINE 21	813
NotFur1_Unknown_83_LINE::LINE 20	774
NotFur1_Unknown_83_LINE::LINE 19	236
NotFur1_Unknown_83_LINE::LINE 18	306
NotFur1_Unknown_83_LINE::LINE 17	443
NotFur1_Unknown_83_LINE::LINE 16	894
NotFur1_Unknown_83_LINE::LINE 15	657
NotFur1_Unknown_83_LINE::LINE 14	382
NotFur1_Unknown_83_LINE::LINE 13	247
NotFur1_Unknown_83_LINE::LINE 12	178
NotFur1_Unknown_83_LINE::LINE 11	805
NotFur1_Unknown_83_LINE::LINE 6	685
NotFur1_Unknown_83_LINE::LINE 5	209
NotFur1_Unknown_83_LINE::LINE 4	316
NotFur1_Unknown_83_LINE::LINE 2	252
NotFur1_Unknown_83_LINE::LINE 25	268
NotFur1_Unknown_83_LINE::LINE 22	753
NotFur1_Unknown_83_LINE::LINE 7	304
NotFur1_Unknown_83_LINE::LINE 3	132
NotFur1_Unknown_83_LINE::LINE 26	244
NotFur1_Unknown_83_LINE::LINE 8	388
NotFur1_Unknown_83_LINE::LINE 27	99
NotFur1_Unknown_83_LINE::LINE 9	459
NotFur1_Unknown_83_LINE::LINE 1	79
NotFur1_Unknown_83_LINE::LINE 10	6976
NotFur1_Unknown_83_LINE::LINE 28	105
NotFur1_Unknown_83_LINE::LINE 29	2
NotFur1_Unknown_841_LTR::LTR 17	639
NotFur1_Unknown_841_LTR::LTR 13	506
NotFur1_Unknown_841_LTR::LTR 10	4281
NotFur1_Unknown_841_LTR::LTR 2	669
NotFur1_Unknown_841_LTR::LTR 14	431
NotFur1_Unknown_841_LTR::LTR 18	686
NotFur1_Unknown_841_LTR::LTR 20	379
NotFur1_Unknown_841_LTR::LTR 24	384
NotFur1_Unknown_841_LTR::LTR 6	645
NotFur1_Unknown_841_LTR::LTR 3	500
NotFur1_Unknown_841_LTR::LTR 16	402
NotFur1_Unknown_841_LTR::LTR 19	641
NotFur1_Unknown_841_LTR::LTR 12	508
NotFur1_Unknown_841_LTR::LTR 15	312
NotFur1_Unknown_841_LTR::LTR 22	476
NotFur1_Unknown_841_LTR::LTR 4	645
NotFur1_Unknown_841_LTR::LTR 1	315
NotFur1_Unknown_841_LTR::LTR 5	524
NotFur1_Unknown_841_LTR::LTR 8	401
NotFur1_Unknown_841_LTR::LTR 11	442
NotFur1_Unknown_841_LTR::LTR 9	464
NotFur1_Unknown_841_LTR::LTR 7	639
NotFur1_Unknown_841_LTR::LTR 21	415
NotFur1_Unknown_841_LTR::LTR 23	378
NotFur1_Unknown_841_LTR::LTR 27	81
NotFur1_Unknown_841_LTR::LTR 25	257
NotFur1_Unknown_841_LTR::LTR 26	732
NotFur1_Unknown_841_LTR::LTR 28	29
NotFur1_Unknown_841_LTR::LTR 29	6
NotFur1_Unknown_843_unclear 12	130
NotFur1_Unknown_843_unclear 14	20
NotFur1_Unknown_843_unclear 8	12
NotFur1_Unknown_843_unclear 7	162
NotFur1_Unknown_843_unclear 6	25
NotFur1_Unknown_843_unclear 15	2
NotFur1_Unknown_843_unclear 9	30
NotFur1_Unknown_843_unclear 16	4
NotFur1_Unknown_843_unclear 10	25
NotFur1_Unknown_843_unclear 13	4
NotFur1_Unknown_843_unclear 22	22
NotFur1_Unknown_843_unclear 20	49
NotFur1_Unknown_843_unclear 27	8
NotFur1_Unknown_843_unclear 28	5
NotFur1_Unknown_843_unclear 21	25
NotFur1_Unknown_843_unclear 19	11
NotFur1_Unknown_843_unclear 26	8
NotFur1_Unknown_843_unclear 11	9
NotFur1_Unknown_843_unclear 18	3
NotFur1_Unknown_843_unclear 24	14
NotFur1_Unknown_843_unclear 25	7
NotFur1_Unknown_843_unclear 3	20
NotFur1_Unknown_843_unclear 17	17
NotFur1_Unknown_843_unclear 5	96
NotFur1_Unknown_843_unclear 1	16
NotFur1_Unknown_843_unclear 4	7
NotFur1_Unknown_843_unclear 2	12
NotFur1_Unknown_843_unclear 23	3
NotFur1_Unknown_845_LTR::LTR 23	63
NotFur1_Unknown_845_LTR::LTR 22	39
NotFur1_Unknown_845_LTR::LTR 15	162
NotFur1_Unknown_845_LTR::LTR 16	146
NotFur1_Unknown_845_LTR::LTR 18	49
NotFur1_Unknown_845_LTR::LTR 17	73
NotFur1_Unknown_845_LTR::LTR 10	518
NotFur1_Unknown_845_LTR::LTR 11	76
NotFur1_Unknown_845_LTR::LTR 20	100
NotFur1_Unknown_845_LTR::LTR 19	35
NotFur1_Unknown_845_LTR::LTR 4	120
NotFur1_Unknown_845_LTR::LTR 5	71
NotFur1_Unknown_845_LTR::LTR 25	205
NotFur1_Unknown_845_LTR::LTR 2	62
NotFur1_Unknown_845_LTR::LTR 3	154
NotFur1_Unknown_845_LTR::LTR 27	61
NotFur1_Unknown_845_LTR::LTR 9	61
NotFur1_Unknown_845_LTR::LTR 8	51
NotFur1_Unknown_845_LTR::LTR 6	102
NotFur1_Unknown_845_LTR::LTR 1	54
NotFur1_Unknown_845_LTR::LTR 13	183
NotFur1_Unknown_845_LTR::LTR 14	116
NotFur1_Unknown_845_LTR::LTR 24	63
NotFur1_Unknown_845_LTR::LTR 7	70
NotFur1_Unknown_845_LTR::LTR 12	252
NotFur1_Unknown_845_LTR::LTR 26	82
NotFur1_Unknown_845_LTR::LTR 28	38
NotFur1_Unknown_845_LTR::LTR 21	27
NotFur1_Unknown_845_LTR::LTR 29	2
NotFur1_Unknown_845_LTR::LTR 30	2
NotFur1_Unknown_848_DNA::DNA 11	1378
NotFur1_Unknown_848_DNA::DNA 18	2995
NotFur1_Unknown_848_DNA::DNA 19	1481
NotFur1_Unknown_848_DNA::DNA 25	1701
NotFur1_Unknown_848_DNA::DNA 23	2000
NotFur1_Unknown_848_DNA::DNA 26	761
NotFur1_Unknown_848_DNA::DNA 27	408
NotFur1_Unknown_848_DNA::DNA 29	22
NotFur1_Unknown_848_DNA::DNA 24	1590
NotFur1_Unknown_848_DNA::DNA 17	3812
NotFur1_Unknown_848_DNA::DNA 16	2265
NotFur1_Unknown_848_DNA::DNA 10	3765
NotFur1_Unknown_848_DNA::DNA 9	1857
NotFur1_Unknown_848_DNA::DNA 21	4001
NotFur1_Unknown_848_DNA::DNA 28	132
NotFur1_Unknown_848_DNA::DNA 20	3095
NotFur1_Unknown_848_DNA::DNA 12	1192
NotFur1_Unknown_848_DNA::DNA 8	2544
NotFur1_Unknown_848_DNA::DNA 15	2108
NotFur1_Unknown_848_DNA::DNA 22	2543
NotFur1_Unknown_848_DNA::DNA 6	1929
NotFur1_Unknown_848_DNA::DNA 13	2037
NotFur1_Unknown_848_DNA::DNA 14	1589
NotFur1_Unknown_848_DNA::DNA 3	3983
NotFur1_Unknown_848_DNA::DNA 2	1492
NotFur1_Unknown_848_DNA::DNA 1	963
NotFur1_Unknown_848_DNA::DNA 7	1215
NotFur1_Unknown_848_DNA::DNA 4	1429
NotFur1_Unknown_848_DNA::DNA 5	1616
NotFur1_Unknown_850_DNA::DNA 24	45
NotFur1_Unknown_850_DNA::DNA 26	30
NotFur1_Unknown_850_DNA::DNA 25	16
NotFur1_Unknown_850_DNA::DNA 23	96
NotFur1_Unknown_850_DNA::DNA 20	67
NotFur1_Unknown_850_DNA::DNA 18	121
NotFur1_Unknown_850_DNA::DNA 17	29
NotFur1_Unknown_850_DNA::DNA 15	84
NotFur1_Unknown_850_DNA::DNA 3	27
NotFur1_Unknown_850_DNA::DNA 12	244
NotFur1_Unknown_850_DNA::DNA 16	90
NotFur1_Unknown_850_DNA::DNA 22	27
NotFur1_Unknown_850_DNA::DNA 14	201
NotFur1_Unknown_850_DNA::DNA 2	13
NotFur1_Unknown_850_DNA::DNA 10	82
NotFur1_Unknown_850_DNA::DNA 13	77
NotFur1_Unknown_850_DNA::DNA 8	177
NotFur1_Unknown_850_DNA::DNA 9	80
NotFur1_Unknown_850_DNA::DNA 19	60
NotFur1_Unknown_850_DNA::DNA 6	85
NotFur1_Unknown_850_DNA::DNA 7	107
NotFur1_Unknown_850_DNA::DNA 1	45
NotFur1_Unknown_850_DNA::DNA 11	366
NotFur1_Unknown_850_DNA::DNA 21	59
NotFur1_Unknown_850_DNA::DNA 4	48
NotFur1_Unknown_850_DNA::DNA 5	50
NotFur1_Unknown_850_DNA::DNA 27	10
NotFur1_Unknown_851_LTR::LTR 1	3623
NotFur1_Unknown_851_LTR::LTR 2	9280
NotFur1_Unknown_851_LTR::LTR 3	5690
NotFur1_Unknown_851_LTR::LTR 4	5112
NotFur1_Unknown_851_LTR::LTR 5	4282
NotFur1_Unknown_851_LTR::LTR 11	4320
NotFur1_Unknown_851_LTR::LTR 10	32128
NotFur1_Unknown_851_LTR::LTR 9	5400
NotFur1_Unknown_851_LTR::LTR 8	2281
NotFur1_Unknown_851_LTR::LTR 6	3223
NotFur1_Unknown_851_LTR::LTR 12	4012
NotFur1_Unknown_851_LTR::LTR 7	3868
NotFur1_Unknown_851_LTR::LTR 23	5236
NotFur1_Unknown_851_LTR::LTR 22	5926
NotFur1_Unknown_851_LTR::LTR 21	5381
NotFur1_Unknown_851_LTR::LTR 20	5551
NotFur1_Unknown_851_LTR::LTR 18	6599
NotFur1_Unknown_851_LTR::LTR 16	5028
NotFur1_Unknown_851_LTR::LTR 24	7532
NotFur1_Unknown_851_LTR::LTR 19	5805
NotFur1_Unknown_851_LTR::LTR 17	4970
NotFur1_Unknown_851_LTR::LTR 25	4646
NotFur1_Unknown_851_LTR::LTR 26	2215
NotFur1_Unknown_851_LTR::LTR 27	1166
NotFur1_Unknown_851_LTR::LTR 28	298
NotFur1_Unknown_851_LTR::LTR 29	36
NotFur1_Unknown_851_LTR::LTR 15	5766
NotFur1_Unknown_851_LTR::LTR 14	4661
NotFur1_Unknown_851_LTR::LTR 13	6816
NotFur1_Unknown_851_LTR::LTR 30	2
NotFur1_Unknown_852_DNA::DNA 15	97
NotFur1_Unknown_852_DNA::DNA 17	4
NotFur1_Unknown_852_DNA::DNA 18	483
NotFur1_Unknown_852_DNA::DNA 19	492
NotFur1_Unknown_852_DNA::DNA 22	120
NotFur1_Unknown_852_DNA::DNA 23	365
NotFur1_Unknown_852_DNA::DNA 28	1
NotFur1_Unknown_852_DNA::DNA 26	41
NotFur1_Unknown_852_DNA::DNA 24	7
NotFur1_Unknown_852_DNA::DNA 21	123
NotFur1_Unknown_852_DNA::DNA 12	3
NotFur1_Unknown_852_DNA::DNA 20	78
NotFur1_Unknown_852_DNA::DNA 25	12
NotFur1_Unknown_852_DNA::DNA 14	12
NotFur1_Unknown_852_DNA::DNA 11	2
NotFur1_Unknown_852_DNA::DNA 10	20
NotFur1_Unknown_852_DNA::DNA 9	20
NotFur1_Unknown_852_DNA::DNA 7	94
NotFur1_Unknown_852_DNA::DNA 16	2209
NotFur1_Unknown_852_DNA::DNA 6	4
NotFur1_Unknown_853_LINE::LINE 24	3157
NotFur1_Unknown_853_LINE::LINE 5	2623
NotFur1_Unknown_853_LINE::LINE 4	4187
NotFur1_Unknown_853_LINE::LINE 3	1697
NotFur1_Unknown_853_LINE::LINE 2	741
NotFur1_Unknown_853_LINE::LINE 1	1896
NotFur1_Unknown_853_LINE::LINE 21	4069
NotFur1_Unknown_853_LINE::LINE 13	36037
NotFur1_Unknown_853_LINE::LINE 12	7321
NotFur1_Unknown_853_LINE::LINE 11	11223
NotFur1_Unknown_853_LINE::LINE 10	118036
NotFur1_Unknown_853_LINE::LINE 9	5920
NotFur1_Unknown_853_LINE::LINE 8	4374
NotFur1_Unknown_853_LINE::LINE 7	7003
NotFur1_Unknown_853_LINE::LINE 6	4700
NotFur1_Unknown_853_LINE::LINE 19	15800
NotFur1_Unknown_853_LINE::LINE 14	22260
NotFur1_Unknown_853_LINE::LINE 18	21200
NotFur1_Unknown_853_LINE::LINE 20	8855
NotFur1_Unknown_853_LINE::LINE 23	2587
NotFur1_Unknown_853_LINE::LINE 22	3689
NotFur1_Unknown_853_LINE::LINE 17	19311
NotFur1_Unknown_853_LINE::LINE 16	18578
NotFur1_Unknown_853_LINE::LINE 15	14993
NotFur1_Unknown_853_LINE::LINE 25	2211
NotFur1_Unknown_853_LINE::LINE 26	1459
NotFur1_Unknown_853_LINE::LINE 27	232
NotFur1_Unknown_853_LINE::LINE 28	131
NotFur1_Unknown_853_LINE::LINE 29	12
NotFur1_Unknown_855_DNA::DNA 21	1973
NotFur1_Unknown_855_DNA::DNA 18	1908
NotFur1_Unknown_855_DNA::DNA 17	6828
NotFur1_Unknown_855_DNA::DNA 16	3030
NotFur1_Unknown_855_DNA::DNA 29	3
NotFur1_Unknown_855_DNA::DNA 27	319
NotFur1_Unknown_855_DNA::DNA 28	56
NotFur1_Unknown_855_DNA::DNA 26	840
NotFur1_Unknown_855_DNA::DNA 25	372
NotFur1_Unknown_855_DNA::DNA 24	1798
NotFur1_Unknown_855_DNA::DNA 19	1202
NotFur1_Unknown_855_DNA::DNA 9	780
NotFur1_Unknown_855_DNA::DNA 7	189
NotFur1_Unknown_855_DNA::DNA 22	1381
NotFur1_Unknown_855_DNA::DNA 15	7281
NotFur1_Unknown_855_DNA::DNA 5	108
NotFur1_Unknown_855_DNA::DNA 20	999
NotFur1_Unknown_855_DNA::DNA 23	602
NotFur1_Unknown_855_DNA::DNA 12	3558
NotFur1_Unknown_855_DNA::DNA 10	2152
NotFur1_Unknown_855_DNA::DNA 14	2234
NotFur1_Unknown_855_DNA::DNA 13	2547
NotFur1_Unknown_855_DNA::DNA 11	867
NotFur1_Unknown_855_DNA::DNA 8	955
NotFur1_Unknown_855_DNA::DNA 6	116
NotFur1_Unknown_855_DNA::DNA 4	148
NotFur1_Unknown_855_DNA::DNA 3	97
NotFur1_Unknown_855_DNA::DNA 2	63
NotFur1_Unknown_855_DNA::DNA 1	109
NotFur1_Unknown_857_DNA::DNA 26	54
NotFur1_Unknown_857_DNA::DNA 24	92
NotFur1_Unknown_857_DNA::DNA 22	142
NotFur1_Unknown_857_DNA::DNA 17	106
NotFur1_Unknown_857_DNA::DNA 15	3
NotFur1_Unknown_857_DNA::DNA 23	56
NotFur1_Unknown_857_DNA::DNA 18	17
NotFur1_Unknown_857_DNA::DNA 16	54
NotFur1_Unknown_857_DNA::DNA 19	21
NotFur1_Unknown_857_DNA::DNA 21	32
NotFur1_Unknown_857_DNA::DNA 14	1
NotFur1_Unknown_857_DNA::DNA 25	44
NotFur1_Unknown_857_DNA::DNA 20	208
NotFur1_Unknown_857_DNA::DNA 13	11
NotFur1_Unknown_857_DNA::DNA 10	61
NotFur1_Unknown_857_DNA::DNA 6	59
NotFur1_Unknown_857_DNA::DNA 5	52
NotFur1_Unknown_857_DNA::DNA 4	53
NotFur1_Unknown_857_DNA::DNA 2	92
NotFur1_Unknown_857_DNA::DNA 1	95
NotFur1_Unknown_857_DNA::DNA 8	31
NotFur1_Unknown_857_DNA::DNA 3	77
NotFur1_Unknown_857_DNA::DNA 11	5
NotFur1_Unknown_857_DNA::DNA 7	63
NotFur1_Unknown_857_DNA::DNA 12	3
NotFur1_Unknown_857_DNA::DNA 9	24
NotFur1_Unknown_857_DNA::DNA 27	4
NotFur1_Unknown_857_DNA::DNA 28	4
NotFur1_Unknown_858_Unknown 17	2007
NotFur1_Unknown_858_Unknown 15	2500
NotFur1_Unknown_858_Unknown 14	3279
NotFur1_Unknown_858_Unknown 13	3812
NotFur1_Unknown_858_Unknown 12	1806
NotFur1_Unknown_858_Unknown 11	1474
NotFur1_Unknown_858_Unknown 10	4306
NotFur1_Unknown_858_Unknown 9	1524
NotFur1_Unknown_858_Unknown 8	3200
NotFur1_Unknown_858_Unknown 7	1095
NotFur1_Unknown_858_Unknown 16	2621
NotFur1_Unknown_858_Unknown 18	1115
NotFur1_Unknown_858_Unknown 19	1144
NotFur1_Unknown_858_Unknown 20	2957
NotFur1_Unknown_858_Unknown 21	6801
NotFur1_Unknown_858_Unknown 25	1647
NotFur1_Unknown_858_Unknown 23	822
NotFur1_Unknown_858_Unknown 22	1866
NotFur1_Unknown_858_Unknown 2	1515
NotFur1_Unknown_858_Unknown 5	1777
NotFur1_Unknown_858_Unknown 6	3072
NotFur1_Unknown_858_Unknown 24	1003
NotFur1_Unknown_858_Unknown 27	616
NotFur1_Unknown_858_Unknown 26	1359
NotFur1_Unknown_858_Unknown 4	1050
NotFur1_Unknown_858_Unknown 1	353
NotFur1_Unknown_858_Unknown 3	773
NotFur1_Unknown_858_Unknown 28	49
NotFur1_Unknown_858_Unknown 29	3
NotFur1_Unknown_859_unclear 11	1380
NotFur1_Unknown_859_unclear 10	5136
NotFur1_Unknown_859_unclear 9	1653
NotFur1_Unknown_859_unclear 8	1669
NotFur1_Unknown_859_unclear 7	703
NotFur1_Unknown_859_unclear 27	205
NotFur1_Unknown_859_unclear 13	729
NotFur1_Unknown_859_unclear 4	94
NotFur1_Unknown_859_unclear 3	435
NotFur1_Unknown_859_unclear 2	266
NotFur1_Unknown_859_unclear 19	449
NotFur1_Unknown_859_unclear 23	668
NotFur1_Unknown_859_unclear 22	850
NotFur1_Unknown_859_unclear 21	472
NotFur1_Unknown_859_unclear 17	474
NotFur1_Unknown_859_unclear 16	939
NotFur1_Unknown_859_unclear 20	359
NotFur1_Unknown_859_unclear 26	402
NotFur1_Unknown_859_unclear 24	757
NotFur1_Unknown_859_unclear 14	693
NotFur1_Unknown_859_unclear 15	380
NotFur1_Unknown_859_unclear 25	695
NotFur1_Unknown_859_unclear 1	273
NotFur1_Unknown_859_unclear 18	653
NotFur1_Unknown_859_unclear 5	285
NotFur1_Unknown_859_unclear 6	554
NotFur1_Unknown_859_unclear 12	988
NotFur1_Unknown_859_unclear 28	85
NotFur1_Unknown_859_unclear 29	28
NotFur1_Unknown_85_DNA::DNA 20	9
NotFur1_Unknown_85_DNA::DNA 19	1
NotFur1_Unknown_85_DNA::DNA 15	5
NotFur1_Unknown_85_DNA::DNA 1	2
NotFur1_Unknown_85_DNA::DNA 16	6
NotFur1_Unknown_85_DNA::DNA 26	6
NotFur1_Unknown_85_DNA::DNA 23	13
NotFur1_Unknown_85_DNA::DNA 9	6
NotFur1_Unknown_85_DNA::DNA 13	9
NotFur1_Unknown_85_DNA::DNA 12	6
NotFur1_Unknown_85_DNA::DNA 24	6
NotFur1_Unknown_85_DNA::DNA 25	25
NotFur1_Unknown_85_DNA::DNA 11	5
NotFur1_Unknown_85_DNA::DNA 27	1
NotFur1_Unknown_85_DNA::DNA 22	1
NotFur1_Unknown_85_DNA::DNA 18	3
NotFur1_Unknown_85_DNA::DNA 17	1
NotFur1_Unknown_860_LINE::LINE 22	192
NotFur1_Unknown_860_LINE::LINE 13	1491
NotFur1_Unknown_860_LINE::LINE 8	1280
NotFur1_Unknown_860_LINE::LINE 6	710
NotFur1_Unknown_860_LINE::LINE 4	671
NotFur1_Unknown_860_LINE::LINE 23	104
NotFur1_Unknown_860_LINE::LINE 14	1049
NotFur1_Unknown_860_LINE::LINE 9	1704
NotFur1_Unknown_860_LINE::LINE 7	980
NotFur1_Unknown_860_LINE::LINE 5	521
NotFur1_Unknown_860_LINE::LINE 25	262
NotFur1_Unknown_860_LINE::LINE 16	394
NotFur1_Unknown_860_LINE::LINE 11	1364
NotFur1_Unknown_860_LINE::LINE 26	251
NotFur1_Unknown_860_LINE::LINE 17	396
NotFur1_Unknown_860_LINE::LINE 12	595
NotFur1_Unknown_860_LINE::LINE 10	6010
NotFur1_Unknown_860_LINE::LINE 21	113
NotFur1_Unknown_860_LINE::LINE 3	721
NotFur1_Unknown_860_LINE::LINE 24	270
NotFur1_Unknown_860_LINE::LINE 15	520
NotFur1_Unknown_860_LINE::LINE 18	212
NotFur1_Unknown_860_LINE::LINE 19	195
NotFur1_Unknown_860_LINE::LINE 1	282
NotFur1_Unknown_860_LINE::LINE 20	229
NotFur1_Unknown_860_LINE::LINE 28	9
NotFur1_Unknown_860_LINE::LINE 29	10
NotFur1_Unknown_860_LINE::LINE 27	46
NotFur1_Unknown_860_LINE::LINE 2	455
NotFur1_Unknown_862_LTR::LTR 13	1762
NotFur1_Unknown_862_LTR::LTR 22	564
NotFur1_Unknown_862_LTR::LTR 23	587
NotFur1_Unknown_862_LTR::LTR 27	266
NotFur1_Unknown_862_LTR::LTR 21	259
NotFur1_Unknown_862_LTR::LTR 17	1049
NotFur1_Unknown_862_LTR::LTR 16	1301
NotFur1_Unknown_862_LTR::LTR 7	1954
NotFur1_Unknown_862_LTR::LTR 5	601
NotFur1_Unknown_862_LTR::LTR 10	15159
NotFur1_Unknown_862_LTR::LTR 19	301
NotFur1_Unknown_862_LTR::LTR 20	812
NotFur1_Unknown_862_LTR::LTR 24	1074
NotFur1_Unknown_862_LTR::LTR 18	331
NotFur1_Unknown_862_LTR::LTR 8	3220
NotFur1_Unknown_862_LTR::LTR 6	702
NotFur1_Unknown_862_LTR::LTR 25	1279
NotFur1_Unknown_862_LTR::LTR 9	1911
NotFur1_Unknown_862_LTR::LTR 1	270
NotFur1_Unknown_862_LTR::LTR 26	293
NotFur1_Unknown_862_LTR::LTR 2	615
NotFur1_Unknown_862_LTR::LTR 11	2828
NotFur1_Unknown_862_LTR::LTR 3	958
NotFur1_Unknown_862_LTR::LTR 12	2635
NotFur1_Unknown_862_LTR::LTR 4	475
NotFur1_Unknown_862_LTR::LTR 28	230
NotFur1_Unknown_862_LTR::LTR 14	1690
NotFur1_Unknown_862_LTR::LTR 29	11
NotFur1_Unknown_862_LTR::LTR 15	731
NotFur1_Unknown_863_DNA::Gypsy 11	874
NotFur1_Unknown_863_DNA::Gypsy 8	1170
NotFur1_Unknown_863_DNA::Gypsy 7	564
NotFur1_Unknown_863_DNA::Gypsy 6	708
NotFur1_Unknown_863_DNA::Gypsy 5	848
NotFur1_Unknown_863_DNA::Gypsy 2	591
NotFur1_Unknown_863_DNA::Gypsy 10	2281
NotFur1_Unknown_863_DNA::Gypsy 12	1249
NotFur1_Unknown_863_DNA::Gypsy 14	1290
NotFur1_Unknown_863_DNA::Gypsy 16	1349
NotFur1_Unknown_863_DNA::Gypsy 26	303
NotFur1_Unknown_863_DNA::Gypsy 27	93
NotFur1_Unknown_863_DNA::Gypsy 24	435
NotFur1_Unknown_863_DNA::Gypsy 19	743
NotFur1_Unknown_863_DNA::Gypsy 18	1367
NotFur1_Unknown_863_DNA::Gypsy 9	781
NotFur1_Unknown_863_DNA::Gypsy 13	1106
NotFur1_Unknown_863_DNA::Gypsy 15	780
NotFur1_Unknown_863_DNA::Gypsy 25	342
NotFur1_Unknown_863_DNA::Gypsy 20	1026
NotFur1_Unknown_863_DNA::Gypsy 21	627
NotFur1_Unknown_863_DNA::Gypsy 22	640
NotFur1_Unknown_863_DNA::Gypsy 23	549
NotFur1_Unknown_863_DNA::Gypsy 28	84
NotFur1_Unknown_863_DNA::Gypsy 4	552
NotFur1_Unknown_863_DNA::Gypsy 17	693
NotFur1_Unknown_863_DNA::Gypsy 1	456
NotFur1_Unknown_863_DNA::Gypsy 3	709
NotFur1_Unknown_863_DNA::Gypsy 29	6
NotFur1_Unknown_864_DNA::DNA 28	28
NotFur1_Unknown_864_DNA::DNA 20	114
NotFur1_Unknown_864_DNA::DNA 19	201
NotFur1_Unknown_864_DNA::DNA 17	275
NotFur1_Unknown_864_DNA::DNA 16	427
NotFur1_Unknown_864_DNA::DNA 15	376
NotFur1_Unknown_864_DNA::DNA 14	248
NotFur1_Unknown_864_DNA::DNA 13	180
NotFur1_Unknown_864_DNA::DNA 11	354
NotFur1_Unknown_864_DNA::DNA 27	345
NotFur1_Unknown_864_DNA::DNA 29	6
NotFur1_Unknown_864_DNA::DNA 22	110
NotFur1_Unknown_864_DNA::DNA 21	166
NotFur1_Unknown_864_DNA::DNA 18	493
NotFur1_Unknown_864_DNA::DNA 4	320
NotFur1_Unknown_864_DNA::DNA 5	281
NotFur1_Unknown_864_DNA::DNA 6	283
NotFur1_Unknown_864_DNA::DNA 10	3097
NotFur1_Unknown_864_DNA::DNA 12	108
NotFur1_Unknown_864_DNA::DNA 8	482
NotFur1_Unknown_864_DNA::DNA 7	443
NotFur1_Unknown_864_DNA::DNA 2	276
NotFur1_Unknown_864_DNA::DNA 1	309
NotFur1_Unknown_864_DNA::DNA 3	514
NotFur1_Unknown_864_DNA::DNA 9	252
NotFur1_Unknown_864_DNA::DNA 25	237
NotFur1_Unknown_864_DNA::DNA 23	167
NotFur1_Unknown_864_DNA::DNA 24	141
NotFur1_Unknown_864_DNA::DNA 26	227
NotFur1_Unknown_865_DNA::DNA 21	5
NotFur1_Unknown_865_DNA::DNA 23	16
NotFur1_Unknown_865_DNA::DNA 24	9
NotFur1_Unknown_865_DNA::DNA 5	23
NotFur1_Unknown_865_DNA::DNA 20	9
NotFur1_Unknown_865_DNA::DNA 22	2
NotFur1_Unknown_865_DNA::DNA 15	1
NotFur1_Unknown_865_DNA::DNA 17	3
NotFur1_Unknown_865_DNA::DNA 18	1
NotFur1_Unknown_865_DNA::DNA 13	2
NotFur1_Unknown_865_DNA::DNA 14	6
NotFur1_Unknown_865_DNA::DNA 16	4
NotFur1_Unknown_865_DNA::DNA 25	8
NotFur1_Unknown_865_DNA::DNA 1	14
NotFur1_Unknown_865_DNA::DNA 3	6
NotFur1_Unknown_865_DNA::DNA 2	13
NotFur1_Unknown_865_DNA::DNA 26	12
NotFur1_Unknown_865_DNA::DNA 29	1
NotFur1_Unknown_865_DNA::DNA 28	2
NotFur1_Unknown_865_DNA::DNA 27	24
NotFur1_Unknown_865_DNA::DNA 6	4
NotFur1_Unknown_865_DNA::DNA 4	3
NotFur1_Unknown_865_DNA::DNA 7	3
NotFur1_Unknown_866_LINE::LINE 21	589
NotFur1_Unknown_866_LINE::LINE 19	181
NotFur1_Unknown_866_LINE::LINE 16	172
NotFur1_Unknown_866_LINE::LINE 13	2144
NotFur1_Unknown_866_LINE::LINE 12	2331
NotFur1_Unknown_866_LINE::LINE 11	3314
NotFur1_Unknown_866_LINE::LINE 10	4623
NotFur1_Unknown_866_LINE::LINE 9	1086
NotFur1_Unknown_866_LINE::LINE 5	514
NotFur1_Unknown_866_LINE::LINE 1	1727
NotFur1_Unknown_866_LINE::LINE 22	362
NotFur1_Unknown_866_LINE::LINE 20	161
NotFur1_Unknown_866_LINE::LINE 17	645
NotFur1_Unknown_866_LINE::LINE 14	1008
NotFur1_Unknown_866_LINE::LINE 6	859
NotFur1_Unknown_866_LINE::LINE 2	1380
NotFur1_Unknown_866_LINE::LINE 24	476
NotFur1_Unknown_866_LINE::LINE 15	398
NotFur1_Unknown_866_LINE::LINE 8	308
NotFur1_Unknown_866_LINE::LINE 4	1448
NotFur1_Unknown_866_LINE::LINE 3	929
NotFur1_Unknown_866_LINE::LINE 23	498
NotFur1_Unknown_866_LINE::LINE 18	245
NotFur1_Unknown_866_LINE::LINE 7	260
NotFur1_Unknown_866_LINE::LINE 26	480
NotFur1_Unknown_866_LINE::LINE 25	433
NotFur1_Unknown_866_LINE::LINE 28	50
NotFur1_Unknown_866_LINE::LINE 27	323
NotFur1_Unknown_866_LINE::LINE 29	15
NotFur1_Unknown_86_LINE::LINE 26	1228
NotFur1_Unknown_86_LINE::LINE 25	1125
NotFur1_Unknown_86_LINE::LINE 21	1586
NotFur1_Unknown_86_LINE::LINE 20	1703
NotFur1_Unknown_86_LINE::LINE 18	2845
NotFur1_Unknown_86_LINE::LINE 17	2026
NotFur1_Unknown_86_LINE::LINE 16	1258
NotFur1_Unknown_86_LINE::LINE 15	2271
NotFur1_Unknown_86_LINE::LINE 14	1711
NotFur1_Unknown_86_LINE::LINE 13	2333
NotFur1_Unknown_86_LINE::LINE 24	1737
NotFur1_Unknown_86_LINE::LINE 23	2603
NotFur1_Unknown_86_LINE::LINE 22	1496
NotFur1_Unknown_86_LINE::LINE 1	591
NotFur1_Unknown_86_LINE::LINE 2	1613
NotFur1_Unknown_86_LINE::LINE 19	1197
NotFur1_Unknown_86_LINE::LINE 27	293
NotFur1_Unknown_86_LINE::LINE 4	1091
NotFur1_Unknown_86_LINE::LINE 12	2195
NotFur1_Unknown_86_LINE::LINE 9	2545
NotFur1_Unknown_86_LINE::LINE 7	1688
NotFur1_Unknown_86_LINE::LINE 6	1246
NotFur1_Unknown_86_LINE::LINE 5	1935
NotFur1_Unknown_86_LINE::LINE 10	9020
NotFur1_Unknown_86_LINE::LINE 8	898
NotFur1_Unknown_86_LINE::LINE 11	1344
NotFur1_Unknown_86_LINE::LINE 3	757
NotFur1_Unknown_86_LINE::LINE 28	90
NotFur1_Unknown_86_LINE::LINE 29	12
NotFur1_Unknown_86_LINE::LINE 31	2
NotFur1_Unknown_86_LINE::LINE 30	1
NotFur1_Unknown_870_LTR::Gypsy 11	5582
NotFur1_Unknown_870_LTR::Gypsy 2	4350
NotFur1_Unknown_870_LTR::Gypsy 24	4413
NotFur1_Unknown_870_LTR::Gypsy 15	7120
NotFur1_Unknown_870_LTR::Gypsy 13	9202
NotFur1_Unknown_870_LTR::Gypsy 12	6689
NotFur1_Unknown_870_LTR::Gypsy 10	62457
NotFur1_Unknown_870_LTR::Gypsy 28	422
NotFur1_Unknown_870_LTR::Gypsy 19	6080
NotFur1_Unknown_870_LTR::Gypsy 17	6910
NotFur1_Unknown_870_LTR::Gypsy 16	4592
NotFur1_Unknown_870_LTR::Gypsy 14	9378
NotFur1_Unknown_870_LTR::Gypsy 27	1826
NotFur1_Unknown_870_LTR::Gypsy 25	2543
NotFur1_Unknown_870_LTR::Gypsy 26	2312
NotFur1_Unknown_870_LTR::Gypsy 21	3033
NotFur1_Unknown_870_LTR::Gypsy 18	6799
NotFur1_Unknown_870_LTR::Gypsy 22	4073
NotFur1_Unknown_870_LTR::Gypsy 20	4162
NotFur1_Unknown_870_LTR::Gypsy 23	3467
NotFur1_Unknown_870_LTR::Gypsy 1	3123
NotFur1_Unknown_870_LTR::Gypsy 3	4088
NotFur1_Unknown_870_LTR::Gypsy 8	6578
NotFur1_Unknown_870_LTR::Gypsy 7	6126
NotFur1_Unknown_870_LTR::Gypsy 6	5151
NotFur1_Unknown_870_LTR::Gypsy 4	3386
NotFur1_Unknown_870_LTR::Gypsy 9	5461
NotFur1_Unknown_870_LTR::Gypsy 5	5115
NotFur1_Unknown_870_LTR::Gypsy 29	97
NotFur1_Unknown_870_LTR::Gypsy 30	9
NotFur1_Unknown_871_Unknown 23	194
NotFur1_Unknown_871_Unknown 22	189
NotFur1_Unknown_871_Unknown 24	8
NotFur1_Unknown_871_Unknown 25	3
NotFur1_Unknown_871_Unknown 21	2
NotFur1_Unknown_874_DNA::DNA 27	195
NotFur1_Unknown_874_DNA::DNA 29	10
NotFur1_Unknown_874_DNA::DNA 24	1392
NotFur1_Unknown_874_DNA::DNA 25	1975
NotFur1_Unknown_874_DNA::DNA 16	2085
NotFur1_Unknown_874_DNA::DNA 11	2113
NotFur1_Unknown_874_DNA::DNA 10	64320
NotFur1_Unknown_874_DNA::DNA 9	1684
NotFur1_Unknown_874_DNA::DNA 7	1157
NotFur1_Unknown_874_DNA::DNA 6	624
NotFur1_Unknown_874_DNA::DNA 5	2741
NotFur1_Unknown_874_DNA::DNA 4	1240
NotFur1_Unknown_874_DNA::DNA 3	1479
NotFur1_Unknown_874_DNA::DNA 2	2044
NotFur1_Unknown_874_DNA::DNA 23	1839
NotFur1_Unknown_874_DNA::DNA 26	1058
NotFur1_Unknown_874_DNA::DNA 17	1806
NotFur1_Unknown_874_DNA::DNA 12	3369
NotFur1_Unknown_874_DNA::DNA 8	1695
NotFur1_Unknown_874_DNA::DNA 21	2409
NotFur1_Unknown_874_DNA::DNA 19	4059
NotFur1_Unknown_874_DNA::DNA 20	2760
NotFur1_Unknown_874_DNA::DNA 22	1962
NotFur1_Unknown_874_DNA::DNA 15	2139
NotFur1_Unknown_874_DNA::DNA 14	1885
NotFur1_Unknown_874_DNA::DNA 13	4077
NotFur1_Unknown_874_DNA::DNA 18	2190
NotFur1_Unknown_874_DNA::DNA 1	1447
NotFur1_Unknown_874_DNA::DNA 28	54
NotFur1_Unknown_875_LINE::LINE 9	8
NotFur1_Unknown_875_LINE::LINE 10	12
NotFur1_Unknown_875_LINE::LINE 11	5
NotFur1_Unknown_875_LINE::LINE 12	6
NotFur1_Unknown_875_LINE::LINE 15	3
NotFur1_Unknown_875_LINE::LINE 24	3
NotFur1_Unknown_875_LINE::LINE 18	6
NotFur1_Unknown_875_LINE::LINE 14	3
NotFur1_Unknown_875_LINE::LINE 13	3
NotFur1_Unknown_875_LINE::LINE 4	8
NotFur1_Unknown_875_LINE::LINE 22	4
NotFur1_Unknown_875_LINE::LINE 17	2
NotFur1_Unknown_875_LINE::LINE 16	2
NotFur1_Unknown_875_LINE::LINE 19	1
NotFur1_Unknown_875_LINE::LINE 25	5
NotFur1_Unknown_875_LINE::LINE 23	1
NotFur1_Unknown_875_LINE::LINE 2	1
NotFur1_Unknown_875_LINE::LINE 21	3
NotFur1_Unknown_877_LINE::LINE 19	38
NotFur1_Unknown_877_LINE::LINE 23	6
NotFur1_Unknown_877_LINE::LINE 20	45
NotFur1_Unknown_877_LINE::LINE 16	20
NotFur1_Unknown_877_LINE::LINE 25	26
NotFur1_Unknown_877_LINE::LINE 24	5
NotFur1_Unknown_877_LINE::LINE 15	6
NotFur1_Unknown_877_LINE::LINE 27	10
NotFur1_Unknown_877_LINE::LINE 26	10
NotFur1_Unknown_877_LINE::LINE 13	16
NotFur1_Unknown_877_LINE::LINE 17	24
NotFur1_Unknown_877_LINE::LINE 10	97
NotFur1_Unknown_877_LINE::LINE 14	2
NotFur1_Unknown_877_LINE::LINE 3	33
NotFur1_Unknown_877_LINE::LINE 7	47
NotFur1_Unknown_877_LINE::LINE 9	43
NotFur1_Unknown_877_LINE::LINE 6	22
NotFur1_Unknown_877_LINE::LINE 5	34
NotFur1_Unknown_877_LINE::LINE 11	41
NotFur1_Unknown_877_LINE::LINE 8	62
NotFur1_Unknown_877_LINE::LINE 18	13
NotFur1_Unknown_877_LINE::LINE 12	9
NotFur1_Unknown_877_LINE::LINE 1	27
NotFur1_Unknown_877_LINE::LINE 22	21
NotFur1_Unknown_877_LINE::LINE 4	22
NotFur1_Unknown_877_LINE::LINE 28	3
NotFur1_Unknown_877_LINE::LINE 2	22
NotFur1_Unknown_877_LINE::LINE 21	11
NotFur1_Unknown_879_Unknown 20	1431
NotFur1_Unknown_879_Unknown 10	11134
NotFur1_Unknown_879_Unknown 5	3249
NotFur1_Unknown_879_Unknown 3	2356
NotFur1_Unknown_879_Unknown 2	2401
NotFur1_Unknown_879_Unknown 1	1453
NotFur1_Unknown_879_Unknown 13	3547
NotFur1_Unknown_879_Unknown 8	3343
NotFur1_Unknown_879_Unknown 6	2341
NotFur1_Unknown_879_Unknown 4	3947
NotFur1_Unknown_879_Unknown 19	1525
NotFur1_Unknown_879_Unknown 11	2338
NotFur1_Unknown_879_Unknown 18	1560
NotFur1_Unknown_879_Unknown 16	2344
NotFur1_Unknown_879_Unknown 9	2400
NotFur1_Unknown_879_Unknown 7	2243
NotFur1_Unknown_879_Unknown 15	2256
NotFur1_Unknown_879_Unknown 17	2436
NotFur1_Unknown_879_Unknown 12	3910
NotFur1_Unknown_879_Unknown 14	3263
NotFur1_Unknown_879_Unknown 23	1758
NotFur1_Unknown_879_Unknown 22	1662
NotFur1_Unknown_879_Unknown 28	169
NotFur1_Unknown_879_Unknown 25	1307
NotFur1_Unknown_879_Unknown 24	1612
NotFur1_Unknown_879_Unknown 26	713
NotFur1_Unknown_879_Unknown 21	2122
NotFur1_Unknown_879_Unknown 27	420
NotFur1_Unknown_879_Unknown 29	58
NotFur1_Unknown_879_Unknown 30	1
NotFur1_Unknown_881_LTR::LTR 4	876
NotFur1_Unknown_881_LTR::LTR 14	1692
NotFur1_Unknown_881_LTR::LTR 15	1125
NotFur1_Unknown_881_LTR::LTR 21	953
NotFur1_Unknown_881_LTR::LTR 27	559
NotFur1_Unknown_881_LTR::LTR 26	939
NotFur1_Unknown_881_LTR::LTR 25	565
NotFur1_Unknown_881_LTR::LTR 24	1378
NotFur1_Unknown_881_LTR::LTR 23	965
NotFur1_Unknown_881_LTR::LTR 22	308
NotFur1_Unknown_881_LTR::LTR 19	951
NotFur1_Unknown_881_LTR::LTR 16	1553
NotFur1_Unknown_881_LTR::LTR 12	1705
NotFur1_Unknown_881_LTR::LTR 11	1135
NotFur1_Unknown_881_LTR::LTR 10	4954
NotFur1_Unknown_881_LTR::LTR 9	947
NotFur1_Unknown_881_LTR::LTR 7	945
NotFur1_Unknown_881_LTR::LTR 6	870
NotFur1_Unknown_881_LTR::LTR 1	1203
NotFur1_Unknown_881_LTR::LTR 3	983
NotFur1_Unknown_881_LTR::LTR 13	2376
NotFur1_Unknown_881_LTR::LTR 20	1404
NotFur1_Unknown_881_LTR::LTR 2	1467
NotFur1_Unknown_881_LTR::LTR 17	1239
NotFur1_Unknown_881_LTR::LTR 28	128
NotFur1_Unknown_881_LTR::LTR 29	98
NotFur1_Unknown_881_LTR::LTR 18	656
NotFur1_Unknown_881_LTR::LTR 5	1158
NotFur1_Unknown_881_LTR::LTR 8	810
NotFur1_Unknown_881_LTR::LTR 30	9
NotFur1_Unknown_882_DNA::DNA 10	364
NotFur1_Unknown_882_DNA::DNA 2	49
NotFur1_Unknown_882_DNA::DNA 6	144
NotFur1_Unknown_882_DNA::DNA 16	20
NotFur1_Unknown_882_DNA::DNA 8	487
NotFur1_Unknown_882_DNA::DNA 24	23
NotFur1_Unknown_882_DNA::DNA 21	298
NotFur1_Unknown_882_DNA::DNA 23	70
NotFur1_Unknown_882_DNA::DNA 22	117
NotFur1_Unknown_882_DNA::DNA 4	16
NotFur1_Unknown_882_DNA::DNA 1	28
NotFur1_Unknown_882_DNA::DNA 13	113
NotFur1_Unknown_882_DNA::DNA 11	224
NotFur1_Unknown_882_DNA::DNA 9	172
NotFur1_Unknown_882_DNA::DNA 15	28
NotFur1_Unknown_882_DNA::DNA 27	5
NotFur1_Unknown_882_DNA::DNA 14	14
NotFur1_Unknown_882_DNA::DNA 29	1
NotFur1_Unknown_882_DNA::DNA 20	11
NotFur1_Unknown_882_DNA::DNA 12	202
NotFur1_Unknown_882_DNA::DNA 7	542
NotFur1_Unknown_882_DNA::DNA 18	39
NotFur1_Unknown_882_DNA::DNA 17	55
NotFur1_Unknown_882_DNA::DNA 5	347
NotFur1_Unknown_882_DNA::DNA 3	8
NotFur1_Unknown_882_DNA::DNA 25	9
NotFur1_Unknown_882_DNA::DNA 28	1
NotFur1_Unknown_882_DNA::DNA 26	25
NotFur1_Unknown_882_DNA::DNA 19	14
NotFur1_Unknown_884_LINE::LINE 7	11
NotFur1_Unknown_884_LINE::LINE 8	18
NotFur1_Unknown_884_LINE::LINE 9	16
NotFur1_Unknown_884_LINE::LINE 24	13
NotFur1_Unknown_884_LINE::LINE 15	6
NotFur1_Unknown_884_LINE::LINE 23	8
NotFur1_Unknown_884_LINE::LINE 14	4
NotFur1_Unknown_884_LINE::LINE 18	4
NotFur1_Unknown_884_LINE::LINE 10	8
NotFur1_Unknown_884_LINE::LINE 13	5
NotFur1_Unknown_884_LINE::LINE 19	3
NotFur1_Unknown_884_LINE::LINE 12	40
NotFur1_Unknown_884_LINE::LINE 11	3
NotFur1_Unknown_884_LINE::LINE 17	3
NotFur1_Unknown_884_LINE::LINE 6	43
NotFur1_Unknown_884_LINE::LINE 16	1
NotFur1_Unknown_884_LINE::LINE 5	3
NotFur1_Unknown_884_LINE::LINE 4	6
NotFur1_Unknown_884_LINE::LINE 3	78
NotFur1_Unknown_884_LINE::LINE 2	41
NotFur1_Unknown_884_LINE::LINE 1	9
NotFur1_Unknown_885_unclear 29	142
NotFur1_Unknown_885_unclear 27	4005
NotFur1_Unknown_885_unclear 24	8675
NotFur1_Unknown_885_unclear 26	7189
NotFur1_Unknown_885_unclear 23	8286
NotFur1_Unknown_885_unclear 22	8127
NotFur1_Unknown_885_unclear 21	7992
NotFur1_Unknown_885_unclear 20	10685
NotFur1_Unknown_885_unclear 19	7024
NotFur1_Unknown_885_unclear 11	26464
NotFur1_Unknown_885_unclear 8	33383
NotFur1_Unknown_885_unclear 7	5348
NotFur1_Unknown_885_unclear 6	10195
NotFur1_Unknown_885_unclear 5	7873
NotFur1_Unknown_885_unclear 4	37573
NotFur1_Unknown_885_unclear 3	24884
NotFur1_Unknown_885_unclear 2	10511
NotFur1_Unknown_885_unclear 1	8353
NotFur1_Unknown_885_unclear 25	8730
NotFur1_Unknown_885_unclear 16	50382
NotFur1_Unknown_885_unclear 13	5643
NotFur1_Unknown_885_unclear 12	29850
NotFur1_Unknown_885_unclear 10	210908
NotFur1_Unknown_885_unclear 9	70076
NotFur1_Unknown_885_unclear 18	7308
NotFur1_Unknown_885_unclear 15	9921
NotFur1_Unknown_885_unclear 14	8258
NotFur1_Unknown_885_unclear 17	14904
NotFur1_Unknown_885_unclear 28	2188
NotFur1_Unknown_885_unclear 30	35
NotFur1_Unknown_886_LINE::LINE 19	780
NotFur1_Unknown_886_LINE::LINE 22	409
NotFur1_Unknown_886_LINE::LINE 27	150
NotFur1_Unknown_886_LINE::LINE 20	680
NotFur1_Unknown_886_LINE::LINE 18	442
NotFur1_Unknown_886_LINE::LINE 14	1013
NotFur1_Unknown_886_LINE::LINE 17	816
NotFur1_Unknown_886_LINE::LINE 25	417
NotFur1_Unknown_886_LINE::LINE 23	402
NotFur1_Unknown_886_LINE::LINE 9	471
NotFur1_Unknown_886_LINE::LINE 12	631
NotFur1_Unknown_886_LINE::LINE 24	403
NotFur1_Unknown_886_LINE::LINE 7	1532
NotFur1_Unknown_886_LINE::LINE 10	3537
NotFur1_Unknown_886_LINE::LINE 15	2297
NotFur1_Unknown_886_LINE::LINE 21	397
NotFur1_Unknown_886_LINE::LINE 1	422
NotFur1_Unknown_886_LINE::LINE 2	378
NotFur1_Unknown_886_LINE::LINE 26	1073
NotFur1_Unknown_886_LINE::LINE 4	590
NotFur1_Unknown_886_LINE::LINE 5	381
NotFur1_Unknown_886_LINE::LINE 3	468
NotFur1_Unknown_886_LINE::LINE 16	1637
NotFur1_Unknown_886_LINE::LINE 6	951
NotFur1_Unknown_886_LINE::LINE 8	305
NotFur1_Unknown_886_LINE::LINE 11	653
NotFur1_Unknown_886_LINE::LINE 13	816
NotFur1_Unknown_886_LINE::LINE 29	1
NotFur1_Unknown_886_LINE::LINE 28	62
NotFur1_Unknown_887_LINE::LINE 12	399
NotFur1_Unknown_887_LINE::LINE 4	227
NotFur1_Unknown_887_LINE::LINE 2	102
NotFur1_Unknown_887_LINE::LINE 1	214
NotFur1_Unknown_887_LINE::LINE 14	328
NotFur1_Unknown_887_LINE::LINE 6	228
NotFur1_Unknown_887_LINE::LINE 3	261
NotFur1_Unknown_887_LINE::LINE 22	190
NotFur1_Unknown_887_LINE::LINE 11	628
NotFur1_Unknown_887_LINE::LINE 26	62
NotFur1_Unknown_887_LINE::LINE 19	573
NotFur1_Unknown_887_LINE::LINE 17	204
NotFur1_Unknown_887_LINE::LINE 16	461
NotFur1_Unknown_887_LINE::LINE 21	376
NotFur1_Unknown_887_LINE::LINE 28	3
NotFur1_Unknown_887_LINE::LINE 24	120
NotFur1_Unknown_887_LINE::LINE 18	164
NotFur1_Unknown_887_LINE::LINE 25	77
NotFur1_Unknown_887_LINE::LINE 23	104
NotFur1_Unknown_887_LINE::LINE 15	309
NotFur1_Unknown_887_LINE::LINE 7	798
NotFur1_Unknown_887_LINE::LINE 5	798
NotFur1_Unknown_887_LINE::LINE 10	417
NotFur1_Unknown_887_LINE::LINE 13	1007
NotFur1_Unknown_887_LINE::LINE 8	310
NotFur1_Unknown_887_LINE::LINE 20	85
NotFur1_Unknown_887_LINE::LINE 9	260
NotFur1_Unknown_887_LINE::LINE 27	24
NotFur1_Unknown_887_LINE::LINE 29	1
NotFur1_Unknown_889_LINE::LINE 22	776
NotFur1_Unknown_889_LINE::LINE 23	933
NotFur1_Unknown_889_LINE::LINE 8	1523
NotFur1_Unknown_889_LINE::LINE 5	756
NotFur1_Unknown_889_LINE::LINE 4	918
NotFur1_Unknown_889_LINE::LINE 21	962
NotFur1_Unknown_889_LINE::LINE 20	1337
NotFur1_Unknown_889_LINE::LINE 25	1839
NotFur1_Unknown_889_LINE::LINE 10	36148
NotFur1_Unknown_889_LINE::LINE 7	3960
NotFur1_Unknown_889_LINE::LINE 6	1592
NotFur1_Unknown_889_LINE::LINE 2	920
NotFur1_Unknown_889_LINE::LINE 16	1198
NotFur1_Unknown_889_LINE::LINE 26	1746
NotFur1_Unknown_889_LINE::LINE 15	1495
NotFur1_Unknown_889_LINE::LINE 12	2541
NotFur1_Unknown_889_LINE::LINE 11	2871
NotFur1_Unknown_889_LINE::LINE 19	1399
NotFur1_Unknown_889_LINE::LINE 18	1459
NotFur1_Unknown_889_LINE::LINE 17	1507
NotFur1_Unknown_889_LINE::LINE 13	2841
NotFur1_Unknown_889_LINE::LINE 14	1453
NotFur1_Unknown_889_LINE::LINE 9	2235
NotFur1_Unknown_889_LINE::LINE 24	1498
NotFur1_Unknown_889_LINE::LINE 1	1014
NotFur1_Unknown_889_LINE::LINE 27	141
NotFur1_Unknown_889_LINE::LINE 3	812
NotFur1_Unknown_889_LINE::LINE 28	39
NotFur1_Unknown_889_LINE::LINE 29	3
NotFur1_Unknown_88_unclear 13	161
NotFur1_Unknown_88_unclear 2	121
NotFur1_Unknown_88_unclear 14	215
NotFur1_Unknown_88_unclear 3	91
NotFur1_Unknown_88_unclear 22	102
NotFur1_Unknown_88_unclear 11	148
NotFur1_Unknown_88_unclear 16	308
NotFur1_Unknown_88_unclear 24	247
NotFur1_Unknown_88_unclear 12	182
NotFur1_Unknown_88_unclear 10	505
NotFur1_Unknown_88_unclear 6	43
NotFur1_Unknown_88_unclear 8	90
NotFur1_Unknown_88_unclear 7	61
NotFur1_Unknown_88_unclear 9	108
NotFur1_Unknown_88_unclear 1	45
NotFur1_Unknown_88_unclear 5	80
NotFur1_Unknown_88_unclear 15	246
NotFur1_Unknown_88_unclear 23	138
NotFur1_Unknown_88_unclear 21	205
NotFur1_Unknown_88_unclear 19	98
NotFur1_Unknown_88_unclear 17	99
NotFur1_Unknown_88_unclear 18	167
NotFur1_Unknown_88_unclear 26	88
NotFur1_Unknown_88_unclear 20	228
NotFur1_Unknown_88_unclear 4	129
NotFur1_Unknown_88_unclear 25	260
NotFur1_Unknown_88_unclear 27	84
NotFur1_Unknown_88_unclear 28	7
NotFur1_Unknown_891_LINE::LINE 15	266
NotFur1_Unknown_891_LINE::LINE 14	379
NotFur1_Unknown_891_LINE::LINE 13	180
NotFur1_Unknown_891_LINE::LINE 11	239
NotFur1_Unknown_891_LINE::LINE 10	1034
NotFur1_Unknown_891_LINE::LINE 16	738
NotFur1_Unknown_891_LINE::LINE 12	244
NotFur1_Unknown_891_LINE::LINE 17	180
NotFur1_Unknown_891_LINE::LINE 18	189
NotFur1_Unknown_891_LINE::LINE 19	190
NotFur1_Unknown_891_LINE::LINE 25	191
NotFur1_Unknown_891_LINE::LINE 27	99
NotFur1_Unknown_891_LINE::LINE 26	153
NotFur1_Unknown_891_LINE::LINE 24	180
NotFur1_Unknown_891_LINE::LINE 23	93
NotFur1_Unknown_891_LINE::LINE 8	498
NotFur1_Unknown_891_LINE::LINE 6	675
NotFur1_Unknown_891_LINE::LINE 4	139
NotFur1_Unknown_891_LINE::LINE 5	458
NotFur1_Unknown_891_LINE::LINE 7	173
NotFur1_Unknown_891_LINE::LINE 21	125
NotFur1_Unknown_891_LINE::LINE 9	217
NotFur1_Unknown_891_LINE::LINE 1	68
NotFur1_Unknown_891_LINE::LINE 3	684
NotFur1_Unknown_891_LINE::LINE 2	172
NotFur1_Unknown_891_LINE::LINE 20	161
NotFur1_Unknown_891_LINE::LINE 22	150
NotFur1_Unknown_891_LINE::LINE 28	25
NotFur1_Unknown_891_LINE::LINE 29	22
NotFur1_Unknown_892_LTR::LTR 26	1589
NotFur1_Unknown_892_LTR::LTR 6	1570
NotFur1_Unknown_892_LTR::LTR 19	991
NotFur1_Unknown_892_LTR::LTR 15	1143
NotFur1_Unknown_892_LTR::LTR 14	300
NotFur1_Unknown_892_LTR::LTR 20	278
NotFur1_Unknown_892_LTR::LTR 4	3135
NotFur1_Unknown_892_LTR::LTR 12	503
NotFur1_Unknown_892_LTR::LTR 18	1274
NotFur1_Unknown_892_LTR::LTR 2	786
NotFur1_Unknown_892_LTR::LTR 10	708
NotFur1_Unknown_892_LTR::LTR 22	1577
NotFur1_Unknown_892_LTR::LTR 7	3289
NotFur1_Unknown_892_LTR::LTR 24	1083
NotFur1_Unknown_892_LTR::LTR 8	1930
NotFur1_Unknown_892_LTR::LTR 25	4969
NotFur1_Unknown_892_LTR::LTR 9	983
NotFur1_Unknown_892_LTR::LTR 5	1621
NotFur1_Unknown_892_LTR::LTR 3	508
NotFur1_Unknown_892_LTR::LTR 23	1006
NotFur1_Unknown_892_LTR::LTR 17	276
NotFur1_Unknown_892_LTR::LTR 13	362
NotFur1_Unknown_892_LTR::LTR 21	1495
NotFur1_Unknown_892_LTR::LTR 11	827
NotFur1_Unknown_892_LTR::LTR 1	506
NotFur1_Unknown_892_LTR::LTR 16	358
NotFur1_Unknown_892_LTR::LTR 27	2834
NotFur1_Unknown_892_LTR::LTR 28	57
NotFur1_Unknown_892_LTR::LTR 29	4
NotFur1_Unknown_893_LINE::LINE 18	786
NotFur1_Unknown_893_LINE::LINE 25	319
NotFur1_Unknown_893_LINE::LINE 26	191
NotFur1_Unknown_893_LINE::LINE 7	890
NotFur1_Unknown_893_LINE::LINE 6	1434
NotFur1_Unknown_893_LINE::LINE 5	2318
NotFur1_Unknown_893_LINE::LINE 4	913
NotFur1_Unknown_893_LINE::LINE 3	1200
NotFur1_Unknown_893_LINE::LINE 2	1067
NotFur1_Unknown_893_LINE::LINE 1	677
NotFur1_Unknown_893_LINE::LINE 15	848
NotFur1_Unknown_893_LINE::LINE 22	415
NotFur1_Unknown_893_LINE::LINE 23	267
NotFur1_Unknown_893_LINE::LINE 28	42
NotFur1_Unknown_893_LINE::LINE 27	131
NotFur1_Unknown_893_LINE::LINE 10	6301
NotFur1_Unknown_893_LINE::LINE 9	1129
NotFur1_Unknown_893_LINE::LINE 8	959
NotFur1_Unknown_893_LINE::LINE 16	882
NotFur1_Unknown_893_LINE::LINE 17	603
NotFur1_Unknown_893_LINE::LINE 20	467
NotFur1_Unknown_893_LINE::LINE 21	430
NotFur1_Unknown_893_LINE::LINE 14	1348
NotFur1_Unknown_893_LINE::LINE 13	1500
NotFur1_Unknown_893_LINE::LINE 12	1781
NotFur1_Unknown_893_LINE::LINE 11	1384
NotFur1_Unknown_893_LINE::LINE 19	536
NotFur1_Unknown_893_LINE::LINE 24	532
NotFur1_Unknown_893_LINE::LINE 29	6
NotFur1_Unknown_895_DNA::DNA 15	4
NotFur1_Unknown_897_unclear 5	2
NotFur1_Unknown_897_unclear 15	2
NotFur1_Unknown_897_unclear 14	2
NotFur1_Unknown_89_DNA::DNA 27	138
NotFur1_Unknown_89_DNA::DNA 24	671
NotFur1_Unknown_89_DNA::DNA 20	750
NotFur1_Unknown_89_DNA::DNA 23	586
NotFur1_Unknown_89_DNA::DNA 25	706
NotFur1_Unknown_89_DNA::DNA 22	791
NotFur1_Unknown_89_DNA::DNA 26	342
NotFur1_Unknown_89_DNA::DNA 2	160
NotFur1_Unknown_89_DNA::DNA 1	560
NotFur1_Unknown_89_DNA::DNA 21	571
NotFur1_Unknown_89_DNA::DNA 18	827
NotFur1_Unknown_89_DNA::DNA 14	378
NotFur1_Unknown_89_DNA::DNA 12	517
NotFur1_Unknown_89_DNA::DNA 11	626
NotFur1_Unknown_89_DNA::DNA 8	563
NotFur1_Unknown_89_DNA::DNA 7	1091
NotFur1_Unknown_89_DNA::DNA 6	258
NotFur1_Unknown_89_DNA::DNA 5	116
NotFur1_Unknown_89_DNA::DNA 4	381
NotFur1_Unknown_89_DNA::DNA 3	170
NotFur1_Unknown_89_DNA::DNA 10	1065
NotFur1_Unknown_89_DNA::DNA 16	741
NotFur1_Unknown_89_DNA::DNA 17	265
NotFur1_Unknown_89_DNA::DNA 15	389
NotFur1_Unknown_89_DNA::DNA 13	836
NotFur1_Unknown_89_DNA::DNA 9	141
NotFur1_Unknown_89_DNA::DNA 28	26
NotFur1_Unknown_89_DNA::DNA 19	362
NotFur1_Unknown_89_DNA::DNA 29	12
NotFur1_Unknown_900_unclear 14	172
NotFur1_Unknown_900_unclear 15	272
NotFur1_Unknown_900_unclear 10	1113
NotFur1_Unknown_900_unclear 7	295
NotFur1_Unknown_900_unclear 13	105
NotFur1_Unknown_900_unclear 12	559
NotFur1_Unknown_900_unclear 11	305
NotFur1_Unknown_900_unclear 8	745
NotFur1_Unknown_900_unclear 17	113
NotFur1_Unknown_900_unclear 6	172
NotFur1_Unknown_900_unclear 9	212
NotFur1_Unknown_900_unclear 4	238
NotFur1_Unknown_900_unclear 16	220
NotFur1_Unknown_900_unclear 19	431
NotFur1_Unknown_900_unclear 24	450
NotFur1_Unknown_900_unclear 2	201
NotFur1_Unknown_900_unclear 1	58
NotFur1_Unknown_900_unclear 18	136
NotFur1_Unknown_900_unclear 23	38
NotFur1_Unknown_900_unclear 5	313
NotFur1_Unknown_900_unclear 3	117
NotFur1_Unknown_900_unclear 25	64
NotFur1_Unknown_900_unclear 20	81
NotFur1_Unknown_900_unclear 22	118
NotFur1_Unknown_900_unclear 26	185
NotFur1_Unknown_900_unclear 27	25
NotFur1_Unknown_900_unclear 21	78
NotFur1_Unknown_900_unclear 28	16
NotFur1_Unknown_900_unclear 29	1
NotFur1_Unknown_901_DNA::DNA 24	2
NotFur1_Unknown_901_DNA::DNA 16	6
NotFur1_Unknown_901_DNA::DNA 15	1
NotFur1_Unknown_901_DNA::DNA 20	4
NotFur1_Unknown_901_DNA::DNA 9	2
NotFur1_Unknown_901_DNA::DNA 23	1
NotFur1_Unknown_904_unclear 10	128
NotFur1_Unknown_904_unclear 12	137
NotFur1_Unknown_904_unclear 19	138
NotFur1_Unknown_904_unclear 16	113
NotFur1_Unknown_904_unclear 18	263
NotFur1_Unknown_904_unclear 20	161
NotFur1_Unknown_904_unclear 21	220
NotFur1_Unknown_904_unclear 22	121
NotFur1_Unknown_904_unclear 23	202
NotFur1_Unknown_904_unclear 24	61
NotFur1_Unknown_904_unclear 26	36
NotFur1_Unknown_904_unclear 25	73
NotFur1_Unknown_904_unclear 17	155
NotFur1_Unknown_904_unclear 14	138
NotFur1_Unknown_904_unclear 11	237
NotFur1_Unknown_904_unclear 8	83
NotFur1_Unknown_904_unclear 4	11
NotFur1_Unknown_904_unclear 6	31
NotFur1_Unknown_904_unclear 13	761
NotFur1_Unknown_904_unclear 15	993
NotFur1_Unknown_904_unclear 2	10
NotFur1_Unknown_904_unclear 5	17
NotFur1_Unknown_904_unclear 7	58
NotFur1_Unknown_904_unclear 9	155
NotFur1_Unknown_904_unclear 27	8
NotFur1_Unknown_904_unclear 28	60
NotFur1_Unknown_904_unclear 29	4
NotFur1_Unknown_904_unclear 3	3
NotFur1_Unknown_905_Unknown 22	7
NotFur1_Unknown_905_Unknown 13	23
NotFur1_Unknown_905_Unknown 10	3
NotFur1_Unknown_905_Unknown 2	16
NotFur1_Unknown_905_Unknown 1	11
NotFur1_Unknown_905_Unknown 6	1
NotFur1_Unknown_905_Unknown 15	1
NotFur1_Unknown_905_Unknown 16	10
NotFur1_Unknown_905_Unknown 19	50
NotFur1_Unknown_905_Unknown 26	5
NotFur1_Unknown_905_Unknown 17	4
NotFur1_Unknown_905_Unknown 5	14
NotFur1_Unknown_905_Unknown 4	26
NotFur1_Unknown_905_Unknown 11	25
NotFur1_Unknown_905_Unknown 18	5
NotFur1_Unknown_905_Unknown 12	3
NotFur1_Unknown_905_Unknown 20	45
NotFur1_Unknown_905_Unknown 9	5
NotFur1_Unknown_905_Unknown 14	6
NotFur1_Unknown_908_DNA::DNA 10	19240
NotFur1_Unknown_908_DNA::DNA 9	1306
NotFur1_Unknown_908_DNA::DNA 16	2402
NotFur1_Unknown_908_DNA::DNA 19	1449
NotFur1_Unknown_908_DNA::DNA 21	1443
NotFur1_Unknown_908_DNA::DNA 22	1560
NotFur1_Unknown_908_DNA::DNA 17	2097
NotFur1_Unknown_908_DNA::DNA 11	2463
NotFur1_Unknown_908_DNA::DNA 7	1078
NotFur1_Unknown_908_DNA::DNA 4	1293
NotFur1_Unknown_908_DNA::DNA 2	1613
NotFur1_Unknown_908_DNA::DNA 1	1281
NotFur1_Unknown_908_DNA::DNA 3	1408
NotFur1_Unknown_908_DNA::DNA 13	5265
NotFur1_Unknown_908_DNA::DNA 15	3794
NotFur1_Unknown_908_DNA::DNA 23	1283
NotFur1_Unknown_908_DNA::DNA 24	2424
NotFur1_Unknown_908_DNA::DNA 27	450
NotFur1_Unknown_908_DNA::DNA 26	1036
NotFur1_Unknown_908_DNA::DNA 25	1455
NotFur1_Unknown_908_DNA::DNA 20	1789
NotFur1_Unknown_908_DNA::DNA 8	1549
NotFur1_Unknown_908_DNA::DNA 12	2681
NotFur1_Unknown_908_DNA::DNA 14	3451
NotFur1_Unknown_908_DNA::DNA 18	973
NotFur1_Unknown_908_DNA::DNA 6	1006
NotFur1_Unknown_908_DNA::DNA 5	962
NotFur1_Unknown_908_DNA::DNA 28	89
NotFur1_Unknown_908_DNA::DNA 29	35
NotFur1_Unknown_908_DNA::DNA 30	3
NotFur1_Unknown_90_DNA::DNA 12	4008
NotFur1_Unknown_90_DNA::DNA 17	3738
NotFur1_Unknown_90_DNA::DNA 22	2908
NotFur1_Unknown_90_DNA::DNA 23	3314
NotFur1_Unknown_90_DNA::DNA 25	2609
NotFur1_Unknown_90_DNA::DNA 21	3721
NotFur1_Unknown_90_DNA::DNA 15	11945
NotFur1_Unknown_90_DNA::DNA 13	9560
NotFur1_Unknown_90_DNA::DNA 10	95960
NotFur1_Unknown_90_DNA::DNA 28	260
NotFur1_Unknown_90_DNA::DNA 24	5362
NotFur1_Unknown_90_DNA::DNA 19	3640
NotFur1_Unknown_90_DNA::DNA 14	7550
NotFur1_Unknown_90_DNA::DNA 11	6865
NotFur1_Unknown_90_DNA::DNA 16	8216
NotFur1_Unknown_90_DNA::DNA 27	616
NotFur1_Unknown_90_DNA::DNA 20	4348
NotFur1_Unknown_90_DNA::DNA 18	5337
NotFur1_Unknown_90_DNA::DNA 26	3369
NotFur1_Unknown_90_DNA::DNA 9	5901
NotFur1_Unknown_90_DNA::DNA 8	4560
NotFur1_Unknown_90_DNA::DNA 2	6349
NotFur1_Unknown_90_DNA::DNA 7	9260
NotFur1_Unknown_90_DNA::DNA 5	11055
NotFur1_Unknown_90_DNA::DNA 4	29072
NotFur1_Unknown_90_DNA::DNA 3	53831
NotFur1_Unknown_90_DNA::DNA 6	14267
NotFur1_Unknown_90_DNA::DNA 29	135
NotFur1_Unknown_90_DNA::DNA 1	3225
NotFur1_Unknown_90_DNA::DNA 30	4
NotFur1_Unknown_90_DNA::DNA 31	2
NotFur1_Unknown_911_DNA::DNA 24	1669
NotFur1_Unknown_911_DNA::DNA 23	894
NotFur1_Unknown_911_DNA::DNA 22	1544
NotFur1_Unknown_911_DNA::DNA 21	5152
NotFur1_Unknown_911_DNA::DNA 20	2272
NotFur1_Unknown_911_DNA::DNA 19	2267
NotFur1_Unknown_911_DNA::DNA 18	2144
NotFur1_Unknown_911_DNA::DNA 17	848
NotFur1_Unknown_911_DNA::DNA 15	1398
NotFur1_Unknown_911_DNA::DNA 13	1833
NotFur1_Unknown_911_DNA::DNA 12	2267
NotFur1_Unknown_911_DNA::DNA 11	1046
NotFur1_Unknown_911_DNA::DNA 27	552
NotFur1_Unknown_911_DNA::DNA 26	821
NotFur1_Unknown_911_DNA::DNA 25	880
NotFur1_Unknown_911_DNA::DNA 16	1089
NotFur1_Unknown_911_DNA::DNA 14	1595
NotFur1_Unknown_911_DNA::DNA 28	182
NotFur1_Unknown_911_DNA::DNA 29	92
NotFur1_Unknown_911_DNA::DNA 2	974
NotFur1_Unknown_911_DNA::DNA 1	525
NotFur1_Unknown_911_DNA::DNA 30	6
NotFur1_Unknown_911_DNA::DNA 10	4132
NotFur1_Unknown_911_DNA::DNA 9	1226
NotFur1_Unknown_911_DNA::DNA 8	1373
NotFur1_Unknown_911_DNA::DNA 7	1239
NotFur1_Unknown_911_DNA::DNA 6	1380
NotFur1_Unknown_911_DNA::DNA 4	962
NotFur1_Unknown_911_DNA::DNA 3	1154
NotFur1_Unknown_911_DNA::DNA 5	1090
NotFur1_Unknown_912_DNA::DNA 15	29
NotFur1_Unknown_912_DNA::DNA 22	13
NotFur1_Unknown_912_DNA::DNA 19	36
NotFur1_Unknown_912_DNA::DNA 18	24
NotFur1_Unknown_912_DNA::DNA 17	41
NotFur1_Unknown_912_DNA::DNA 16	33
NotFur1_Unknown_912_DNA::DNA 14	20
NotFur1_Unknown_912_DNA::DNA 13	31
NotFur1_Unknown_912_DNA::DNA 11	29
NotFur1_Unknown_912_DNA::DNA 7	48
NotFur1_Unknown_912_DNA::DNA 6	15
NotFur1_Unknown_912_DNA::DNA 5	9
NotFur1_Unknown_912_DNA::DNA 4	31
NotFur1_Unknown_912_DNA::DNA 3	34
NotFur1_Unknown_912_DNA::DNA 21	30
NotFur1_Unknown_912_DNA::DNA 20	58
NotFur1_Unknown_912_DNA::DNA 10	13
NotFur1_Unknown_912_DNA::DNA 9	11
NotFur1_Unknown_912_DNA::DNA 8	19
NotFur1_Unknown_912_DNA::DNA 2	3
NotFur1_Unknown_912_DNA::DNA 12	4
NotFur1_Unknown_912_DNA::DNA 1	5
NotFur1_Unknown_912_DNA::DNA 23	20
NotFur1_Unknown_912_DNA::DNA 24	13
NotFur1_Unknown_912_DNA::DNA 25	5
NotFur1_Unknown_912_DNA::DNA 26	6
NotFur1_Unknown_915_unclear 11	1
NotFur1_Unknown_915_unclear 18	4
NotFur1_Unknown_915_unclear 15	1
NotFur1_Unknown_915_unclear 16	1
NotFur1_Unknown_915_unclear 24	5
NotFur1_Unknown_915_unclear 25	4
NotFur1_Unknown_915_unclear 28	2
NotFur1_Unknown_915_unclear 26	1
NotFur1_Unknown_915_unclear 14	1
NotFur1_Unknown_915_unclear 22	5
NotFur1_Unknown_915_unclear 23	1
NotFur1_Unknown_919_LINE::LINE 5	8
NotFur1_Unknown_919_LINE::LINE 3	11
NotFur1_Unknown_919_LINE::LINE 2	4
NotFur1_Unknown_919_LINE::LINE 1	5
NotFur1_Unknown_919_LINE::LINE 7	10
NotFur1_Unknown_919_LINE::LINE 4	2
NotFur1_Unknown_919_LINE::LINE 9	7
NotFur1_Unknown_919_LINE::LINE 6	12
NotFur1_Unknown_919_LINE::LINE 10	110
NotFur1_Unknown_919_LINE::LINE 8	6
NotFur1_Unknown_919_LINE::LINE 13	27
NotFur1_Unknown_919_LINE::LINE 11	5
NotFur1_Unknown_919_LINE::LINE 17	25
NotFur1_Unknown_919_LINE::LINE 15	14
NotFur1_Unknown_919_LINE::LINE 14	7
NotFur1_Unknown_919_LINE::LINE 18	5
NotFur1_Unknown_919_LINE::LINE 16	9
NotFur1_Unknown_919_LINE::LINE 26	14
NotFur1_Unknown_919_LINE::LINE 25	11
NotFur1_Unknown_919_LINE::LINE 24	14
NotFur1_Unknown_919_LINE::LINE 23	9
NotFur1_Unknown_919_LINE::LINE 29	5
NotFur1_Unknown_919_LINE::LINE 28	2
NotFur1_Unknown_919_LINE::LINE 27	6
NotFur1_Unknown_919_LINE::LINE 22	13
NotFur1_Unknown_919_LINE::LINE 21	5
NotFur1_Unknown_919_LINE::LINE 19	4
NotFur1_Unknown_919_LINE::LINE 20	10
NotFur1_Unknown_921_DNA::DNA 12	3276
NotFur1_Unknown_921_DNA::DNA 13	2919
NotFur1_Unknown_921_DNA::DNA 14	4756
NotFur1_Unknown_921_DNA::DNA 15	2923
NotFur1_Unknown_921_DNA::DNA 19	273
NotFur1_Unknown_921_DNA::DNA 17	1342
NotFur1_Unknown_921_DNA::DNA 26	343
NotFur1_Unknown_921_DNA::DNA 16	1034
NotFur1_Unknown_921_DNA::DNA 11	1744
NotFur1_Unknown_921_DNA::DNA 9	1591
NotFur1_Unknown_921_DNA::DNA 7	1093
NotFur1_Unknown_921_DNA::DNA 6	1026
NotFur1_Unknown_921_DNA::DNA 4	517
NotFur1_Unknown_921_DNA::DNA 10	2389
NotFur1_Unknown_921_DNA::DNA 25	289
NotFur1_Unknown_921_DNA::DNA 8	758
NotFur1_Unknown_921_DNA::DNA 5	453
NotFur1_Unknown_921_DNA::DNA 27	84
NotFur1_Unknown_921_DNA::DNA 18	1546
NotFur1_Unknown_921_DNA::DNA 1	235
NotFur1_Unknown_921_DNA::DNA 28	40
NotFur1_Unknown_921_DNA::DNA 2	458
NotFur1_Unknown_921_DNA::DNA 21	237
NotFur1_Unknown_921_DNA::DNA 20	724
NotFur1_Unknown_921_DNA::DNA 3	290
NotFur1_Unknown_921_DNA::DNA 23	159
NotFur1_Unknown_921_DNA::DNA 22	95
NotFur1_Unknown_921_DNA::DNA 24	238
NotFur1_Unknown_921_DNA::DNA 29	4
NotFur1_Unknown_921_DNA::DNA 31	3
NotFur1_Unknown_921_DNA::DNA 32	1
NotFur1_Unknown_922_DNA::DNA 24	16702
NotFur1_Unknown_922_DNA::DNA 23	16701
NotFur1_Unknown_922_DNA::DNA 22	14163
NotFur1_Unknown_922_DNA::DNA 21	13214
NotFur1_Unknown_922_DNA::DNA 20	17235
NotFur1_Unknown_922_DNA::DNA 19	14404
NotFur1_Unknown_922_DNA::DNA 18	25580
NotFur1_Unknown_922_DNA::DNA 17	16321
NotFur1_Unknown_922_DNA::DNA 16	17049
NotFur1_Unknown_922_DNA::DNA 15	20528
NotFur1_Unknown_922_DNA::DNA 14	11940
NotFur1_Unknown_922_DNA::DNA 12	14594
NotFur1_Unknown_922_DNA::DNA 6	7709
NotFur1_Unknown_922_DNA::DNA 3	14904
NotFur1_Unknown_922_DNA::DNA 26	9164
NotFur1_Unknown_922_DNA::DNA 27	3135
NotFur1_Unknown_922_DNA::DNA 25	14965
NotFur1_Unknown_922_DNA::DNA 9	6540
NotFur1_Unknown_922_DNA::DNA 4	9895
NotFur1_Unknown_922_DNA::DNA 1	8403
NotFur1_Unknown_922_DNA::DNA 28	1003
NotFur1_Unknown_922_DNA::DNA 13	17676
NotFur1_Unknown_922_DNA::DNA 10	49701
NotFur1_Unknown_922_DNA::DNA 5	15072
NotFur1_Unknown_922_DNA::DNA 2	14302
NotFur1_Unknown_922_DNA::DNA 30	37
NotFur1_Unknown_922_DNA::DNA 29	161
NotFur1_Unknown_922_DNA::DNA 7	9584
NotFur1_Unknown_922_DNA::DNA 11	13683
NotFur1_Unknown_922_DNA::DNA 8	13124
NotFur1_Unknown_922_DNA::DNA 31	3
NotFur1_Unknown_923_unclear 5	25
NotFur1_Unknown_923_unclear 10	1680
NotFur1_Unknown_923_unclear 11	48
NotFur1_Unknown_923_unclear 13	42
NotFur1_Unknown_923_unclear 14	28
NotFur1_Unknown_923_unclear 17	49
NotFur1_Unknown_923_unclear 19	34
NotFur1_Unknown_923_unclear 18	45
NotFur1_Unknown_923_unclear 25	53
NotFur1_Unknown_923_unclear 24	66
NotFur1_Unknown_923_unclear 21	38
NotFur1_Unknown_923_unclear 20	72
NotFur1_Unknown_923_unclear 16	39
NotFur1_Unknown_923_unclear 9	76
NotFur1_Unknown_923_unclear 6	20
NotFur1_Unknown_923_unclear 2	412
NotFur1_Unknown_923_unclear 1	65
NotFur1_Unknown_923_unclear 27	10
NotFur1_Unknown_923_unclear 26	27
NotFur1_Unknown_923_unclear 23	45
NotFur1_Unknown_923_unclear 22	105
NotFur1_Unknown_923_unclear 8	41
NotFur1_Unknown_923_unclear 4	442
NotFur1_Unknown_923_unclear 3	22
NotFur1_Unknown_923_unclear 7	48
NotFur1_Unknown_923_unclear 12	59
NotFur1_Unknown_923_unclear 15	31
NotFur1_Unknown_923_unclear 28	4
NotFur1_Unknown_923_unclear 29	1
NotFur1_Unknown_926_DNA::DNA 21	37
NotFur1_Unknown_926_DNA::DNA 26	16
NotFur1_Unknown_926_DNA::DNA 16	20
NotFur1_Unknown_926_DNA::DNA 22	22
NotFur1_Unknown_926_DNA::DNA 17	12
NotFur1_Unknown_926_DNA::DNA 12	66
NotFur1_Unknown_926_DNA::DNA 11	14
NotFur1_Unknown_926_DNA::DNA 15	25
NotFur1_Unknown_926_DNA::DNA 25	10
NotFur1_Unknown_926_DNA::DNA 23	27
NotFur1_Unknown_926_DNA::DNA 20	20
NotFur1_Unknown_926_DNA::DNA 24	20
NotFur1_Unknown_926_DNA::DNA 27	14
NotFur1_Unknown_926_DNA::DNA 28	5
NotFur1_Unknown_926_DNA::DNA 19	10
NotFur1_Unknown_926_DNA::DNA 14	19
NotFur1_Unknown_926_DNA::DNA 10	39
NotFur1_Unknown_926_DNA::DNA 18	58
NotFur1_Unknown_926_DNA::DNA 2	10
NotFur1_Unknown_926_DNA::DNA 4	76
NotFur1_Unknown_926_DNA::DNA 5	13
NotFur1_Unknown_926_DNA::DNA 9	10
NotFur1_Unknown_926_DNA::DNA 6	14
NotFur1_Unknown_926_DNA::DNA 8	26
NotFur1_Unknown_926_DNA::DNA 3	13
NotFur1_Unknown_926_DNA::DNA 7	26
NotFur1_Unknown_926_DNA::DNA 13	18
NotFur1_Unknown_926_DNA::DNA 1	8
NotFur1_Unknown_928_DNA::hAT 16	67
NotFur1_Unknown_928_DNA::hAT 18	34
NotFur1_Unknown_928_DNA::hAT 19	55
NotFur1_Unknown_928_DNA::hAT 24	491
NotFur1_Unknown_928_DNA::hAT 23	840
NotFur1_Unknown_928_DNA::hAT 22	104
NotFur1_Unknown_928_DNA::hAT 21	138
NotFur1_Unknown_928_DNA::hAT 20	128
NotFur1_Unknown_928_DNA::hAT 13	179
NotFur1_Unknown_928_DNA::hAT 15	73
NotFur1_Unknown_928_DNA::hAT 26	105
NotFur1_Unknown_928_DNA::hAT 27	49
NotFur1_Unknown_928_DNA::hAT 25	64
NotFur1_Unknown_928_DNA::hAT 11	127
NotFur1_Unknown_928_DNA::hAT 14	66
NotFur1_Unknown_928_DNA::hAT 10	686
NotFur1_Unknown_928_DNA::hAT 12	126
NotFur1_Unknown_928_DNA::hAT 9	75
NotFur1_Unknown_928_DNA::hAT 7	120
NotFur1_Unknown_928_DNA::hAT 28	41
NotFur1_Unknown_928_DNA::hAT 17	25
NotFur1_Unknown_928_DNA::hAT 5	138
NotFur1_Unknown_928_DNA::hAT 3	61
NotFur1_Unknown_928_DNA::hAT 2	101
NotFur1_Unknown_928_DNA::hAT 4	88
NotFur1_Unknown_928_DNA::hAT 1	45
NotFur1_Unknown_928_DNA::hAT 6	111
NotFur1_Unknown_928_DNA::hAT 29	2
NotFur1_Unknown_928_DNA::hAT 8	31
NotFur1_Unknown_931_LINE::LINE 25	1006
NotFur1_Unknown_931_LINE::LINE 16	631
NotFur1_Unknown_931_LINE::LINE 5	782
NotFur1_Unknown_931_LINE::LINE 4	1095
NotFur1_Unknown_931_LINE::LINE 3	855
NotFur1_Unknown_931_LINE::LINE 23	711
NotFur1_Unknown_931_LINE::LINE 22	1008
NotFur1_Unknown_931_LINE::LINE 17	532
NotFur1_Unknown_931_LINE::LINE 6	1325
NotFur1_Unknown_931_LINE::LINE 21	923
NotFur1_Unknown_931_LINE::LINE 18	913
NotFur1_Unknown_931_LINE::LINE 7	1266
NotFur1_Unknown_931_LINE::LINE 19	824
NotFur1_Unknown_931_LINE::LINE 8	2106
NotFur1_Unknown_931_LINE::LINE 1	750
NotFur1_Unknown_931_LINE::LINE 20	1759
NotFur1_Unknown_931_LINE::LINE 9	1169
NotFur1_Unknown_931_LINE::LINE 2	1894
NotFur1_Unknown_931_LINE::LINE 11	1459
NotFur1_Unknown_931_LINE::LINE 10	5392
NotFur1_Unknown_931_LINE::LINE 24	928
NotFur1_Unknown_931_LINE::LINE 13	1180
NotFur1_Unknown_931_LINE::LINE 12	1547
NotFur1_Unknown_931_LINE::LINE 15	977
NotFur1_Unknown_931_LINE::LINE 26	503
NotFur1_Unknown_931_LINE::LINE 14	936
NotFur1_Unknown_931_LINE::LINE 28	145
NotFur1_Unknown_931_LINE::LINE 27	301
NotFur1_Unknown_931_LINE::LINE 29	34
NotFur1_Unknown_932_unclear 25	767
NotFur1_Unknown_932_unclear 24	1323
NotFur1_Unknown_932_unclear 22	849
NotFur1_Unknown_932_unclear 19	448
NotFur1_Unknown_932_unclear 14	1435
NotFur1_Unknown_932_unclear 13	2572
NotFur1_Unknown_932_unclear 12	1685
NotFur1_Unknown_932_unclear 10	10672
NotFur1_Unknown_932_unclear 9	1963
NotFur1_Unknown_932_unclear 8	4876
NotFur1_Unknown_932_unclear 7	2209
NotFur1_Unknown_932_unclear 5	1504
NotFur1_Unknown_932_unclear 4	1288
NotFur1_Unknown_932_unclear 3	1184
NotFur1_Unknown_932_unclear 2	2352
NotFur1_Unknown_932_unclear 1	2797
NotFur1_Unknown_932_unclear 27	317
NotFur1_Unknown_932_unclear 26	424
NotFur1_Unknown_932_unclear 20	632
NotFur1_Unknown_932_unclear 18	868
NotFur1_Unknown_932_unclear 16	829
NotFur1_Unknown_932_unclear 15	2040
NotFur1_Unknown_932_unclear 11	1471
NotFur1_Unknown_932_unclear 23	986
NotFur1_Unknown_932_unclear 6	1506
NotFur1_Unknown_932_unclear 21	1170
NotFur1_Unknown_932_unclear 17	794
NotFur1_Unknown_932_unclear 28	44
NotFur1_Unknown_932_unclear 29	8
NotFur1_Unknown_933_LINE::LINE 11	4
NotFur1_Unknown_933_LINE::LINE 10	76
NotFur1_Unknown_933_LINE::LINE 15	17
NotFur1_Unknown_933_LINE::LINE 14	2
NotFur1_Unknown_933_LINE::LINE 16	18
NotFur1_Unknown_933_LINE::LINE 19	28
NotFur1_Unknown_933_LINE::LINE 18	8
NotFur1_Unknown_933_LINE::LINE 6	6
NotFur1_Unknown_933_LINE::LINE 8	3
NotFur1_Unknown_934_DNA::DNA 16	507
NotFur1_Unknown_934_DNA::DNA 15	929
NotFur1_Unknown_934_DNA::DNA 14	1192
NotFur1_Unknown_934_DNA::DNA 12	1741
NotFur1_Unknown_934_DNA::DNA 11	1631
NotFur1_Unknown_934_DNA::DNA 10	29396
NotFur1_Unknown_934_DNA::DNA 9	2945
NotFur1_Unknown_934_DNA::DNA 8	2872
NotFur1_Unknown_934_DNA::DNA 7	3783
NotFur1_Unknown_934_DNA::DNA 6	714
NotFur1_Unknown_934_DNA::DNA 5	645
NotFur1_Unknown_934_DNA::DNA 4	1113
NotFur1_Unknown_934_DNA::DNA 3	520
NotFur1_Unknown_934_DNA::DNA 2	173
NotFur1_Unknown_934_DNA::DNA 1	130
NotFur1_Unknown_934_DNA::DNA 13	860
NotFur1_Unknown_934_DNA::DNA 18	886
NotFur1_Unknown_934_DNA::DNA 17	336
NotFur1_Unknown_934_DNA::DNA 21	122
NotFur1_Unknown_934_DNA::DNA 22	1013
NotFur1_Unknown_934_DNA::DNA 19	105
NotFur1_Unknown_934_DNA::DNA 20	845
NotFur1_Unknown_934_DNA::DNA 23	47
NotFur1_Unknown_934_DNA::DNA 24	65
NotFur1_Unknown_934_DNA::DNA 25	24
NotFur1_Unknown_934_DNA::DNA 26	28
NotFur1_Unknown_934_DNA::DNA 27	5
NotFur1_Unknown_935_DNA::DNA 22	2
NotFur1_Unknown_936_Unknown 21	852
NotFur1_Unknown_936_Unknown 20	1081
NotFur1_Unknown_936_Unknown 14	549
NotFur1_Unknown_936_Unknown 11	1367
NotFur1_Unknown_936_Unknown 10	1871
NotFur1_Unknown_936_Unknown 9	546
NotFur1_Unknown_936_Unknown 8	986
NotFur1_Unknown_936_Unknown 7	649
NotFur1_Unknown_936_Unknown 6	781
NotFur1_Unknown_936_Unknown 4	656
NotFur1_Unknown_936_Unknown 3	2198
NotFur1_Unknown_936_Unknown 2	1280
NotFur1_Unknown_936_Unknown 1	447
NotFur1_Unknown_936_Unknown 23	1850
NotFur1_Unknown_936_Unknown 22	3281
NotFur1_Unknown_936_Unknown 16	730
NotFur1_Unknown_936_Unknown 13	366
NotFur1_Unknown_936_Unknown 12	823
NotFur1_Unknown_936_Unknown 5	1067
NotFur1_Unknown_936_Unknown 24	2219
NotFur1_Unknown_936_Unknown 17	714
NotFur1_Unknown_936_Unknown 27	805
NotFur1_Unknown_936_Unknown 26	2206
NotFur1_Unknown_936_Unknown 19	907
NotFur1_Unknown_936_Unknown 18	1635
NotFur1_Unknown_936_Unknown 15	635
NotFur1_Unknown_936_Unknown 25	3129
NotFur1_Unknown_936_Unknown 28	129
NotFur1_Unknown_936_Unknown 29	8
NotFur1_Unknown_936_Unknown 30	1
NotFur1_Unknown_937_LINE::LINE 20	1070
NotFur1_Unknown_937_LINE::LINE 21	4597
NotFur1_Unknown_937_LINE::LINE 22	631
NotFur1_Unknown_937_LINE::LINE 24	8039
NotFur1_Unknown_937_LINE::LINE 23	526
NotFur1_Unknown_937_LINE::LINE 25	168
NotFur1_Unknown_937_LINE::LINE 26	457
NotFur1_Unknown_937_LINE::LINE 28	29
NotFur1_Unknown_937_LINE::LINE 27	77
NotFur1_Unknown_937_LINE::LINE 17	724
NotFur1_Unknown_937_LINE::LINE 18	686
NotFur1_Unknown_937_LINE::LINE 19	429
NotFur1_Unknown_937_LINE::LINE 5	589
NotFur1_Unknown_937_LINE::LINE 14	1409
NotFur1_Unknown_937_LINE::LINE 13	3958
NotFur1_Unknown_937_LINE::LINE 15	964
NotFur1_Unknown_937_LINE::LINE 12	4638
NotFur1_Unknown_937_LINE::LINE 10	16449
NotFur1_Unknown_937_LINE::LINE 9	10914
NotFur1_Unknown_937_LINE::LINE 4	658
NotFur1_Unknown_937_LINE::LINE 11	7381
NotFur1_Unknown_937_LINE::LINE 8	3474
NotFur1_Unknown_937_LINE::LINE 7	4546
NotFur1_Unknown_937_LINE::LINE 6	943
NotFur1_Unknown_937_LINE::LINE 3	1294
NotFur1_Unknown_937_LINE::LINE 16	1114
NotFur1_Unknown_937_LINE::LINE 2	1783
NotFur1_Unknown_937_LINE::LINE 29	6
NotFur1_Unknown_937_LINE::LINE 1	2957
NotFur1_Unknown_938_LTR::LTR 2	10
NotFur1_Unknown_938_LTR::LTR 12	15
NotFur1_Unknown_938_LTR::LTR 16	14
NotFur1_Unknown_938_LTR::LTR 23	22
NotFur1_Unknown_938_LTR::LTR 11	14
NotFur1_Unknown_938_LTR::LTR 18	19
NotFur1_Unknown_938_LTR::LTR 10	12
NotFur1_Unknown_938_LTR::LTR 17	18
NotFur1_Unknown_938_LTR::LTR 8	5
NotFur1_Unknown_938_LTR::LTR 15	6
NotFur1_Unknown_938_LTR::LTR 7	9
NotFur1_Unknown_938_LTR::LTR 14	10
NotFur1_Unknown_938_LTR::LTR 5	10
NotFur1_Unknown_938_LTR::LTR 3	6
NotFur1_Unknown_938_LTR::LTR 13	10
NotFur1_Unknown_938_LTR::LTR 6	32
NotFur1_Unknown_938_LTR::LTR 4	10
NotFur1_Unknown_938_LTR::LTR 24	21
NotFur1_Unknown_938_LTR::LTR 25	24
NotFur1_Unknown_938_LTR::LTR 26	12
NotFur1_Unknown_938_LTR::LTR 27	10
NotFur1_Unknown_938_LTR::LTR 19	17
NotFur1_Unknown_938_LTR::LTR 20	11
NotFur1_Unknown_938_LTR::LTR 21	20
NotFur1_Unknown_938_LTR::LTR 22	14
NotFur1_Unknown_938_LTR::LTR 9	6
NotFur1_Unknown_938_LTR::LTR 1	4
NotFur1_Unknown_939_unclear 11	94
NotFur1_Unknown_939_unclear 26	9
NotFur1_Unknown_939_unclear 25	43
NotFur1_Unknown_939_unclear 22	68
NotFur1_Unknown_939_unclear 15	145
NotFur1_Unknown_939_unclear 13	119
NotFur1_Unknown_939_unclear 12	33
NotFur1_Unknown_939_unclear 9	104
NotFur1_Unknown_939_unclear 27	16
NotFur1_Unknown_939_unclear 23	58
NotFur1_Unknown_939_unclear 16	23
NotFur1_Unknown_939_unclear 14	27
NotFur1_Unknown_939_unclear 10	178
NotFur1_Unknown_939_unclear 24	64
NotFur1_Unknown_939_unclear 20	80
NotFur1_Unknown_939_unclear 7	120
NotFur1_Unknown_939_unclear 28	4
NotFur1_Unknown_939_unclear 17	94
NotFur1_Unknown_939_unclear 18	35
NotFur1_Unknown_939_unclear 6	29
NotFur1_Unknown_939_unclear 3	90
NotFur1_Unknown_939_unclear 8	57
NotFur1_Unknown_939_unclear 1	82
NotFur1_Unknown_939_unclear 5	63
NotFur1_Unknown_939_unclear 21	42
NotFur1_Unknown_939_unclear 2	24
NotFur1_Unknown_939_unclear 4	20
NotFur1_Unknown_939_unclear 19	31
NotFur1_Unknown_939_unclear 29	2
NotFur1_Unknown_940_unclear 24	2
NotFur1_Unknown_940_unclear 20	2
NotFur1_Unknown_940_unclear 19	2
NotFur1_Unknown_940_unclear 5	3
NotFur1_Unknown_940_unclear 15	5
NotFur1_Unknown_940_unclear 23	6
NotFur1_Unknown_940_unclear 25	2
NotFur1_Unknown_940_unclear 12	4
NotFur1_Unknown_940_unclear 6	2
NotFur1_Unknown_940_unclear 4	1
NotFur1_Unknown_940_unclear 13	2
NotFur1_Unknown_940_unclear 7	3
NotFur1_Unknown_940_unclear 17	2
NotFur1_Unknown_940_unclear 8	2
NotFur1_Unknown_940_unclear 1	2
NotFur1_Unknown_940_unclear 9	2
NotFur1_Unknown_940_unclear 10	1
NotFur1_Unknown_941_DNA::DNA 11	1
NotFur1_Unknown_943_LINE::LINE 24	17112
NotFur1_Unknown_943_LINE::LINE 22	7535
NotFur1_Unknown_943_LINE::LINE 21	11246
NotFur1_Unknown_943_LINE::LINE 20	20166
NotFur1_Unknown_943_LINE::LINE 19	17004
NotFur1_Unknown_943_LINE::LINE 18	31101
NotFur1_Unknown_943_LINE::LINE 17	143612
NotFur1_Unknown_943_LINE::LINE 16	109051
NotFur1_Unknown_943_LINE::LINE 15	130362
NotFur1_Unknown_943_LINE::LINE 10	1056647
NotFur1_Unknown_943_LINE::LINE 9	53969
NotFur1_Unknown_943_LINE::LINE 6	70937
NotFur1_Unknown_943_LINE::LINE 5	65845
NotFur1_Unknown_943_LINE::LINE 4	100174
NotFur1_Unknown_943_LINE::LINE 25	86470
NotFur1_Unknown_943_LINE::LINE 26	11153
NotFur1_Unknown_943_LINE::LINE 23	17012
NotFur1_Unknown_943_LINE::LINE 14	168655
NotFur1_Unknown_943_LINE::LINE 13	71367
NotFur1_Unknown_943_LINE::LINE 8	119725
NotFur1_Unknown_943_LINE::LINE 1	127284
NotFur1_Unknown_943_LINE::LINE 11	77499
NotFur1_Unknown_943_LINE::LINE 12	74155
NotFur1_Unknown_943_LINE::LINE 3	95566
NotFur1_Unknown_943_LINE::LINE 2	348581
NotFur1_Unknown_943_LINE::LINE 7	71264
NotFur1_Unknown_943_LINE::LINE 27	2679
NotFur1_Unknown_943_LINE::LINE 29	146
NotFur1_Unknown_943_LINE::LINE 28	289
NotFur1_Unknown_943_LINE::LINE 30	7
NotFur1_Unknown_944_LTR::LTR 25	164
NotFur1_Unknown_944_LTR::LTR 24	218
NotFur1_Unknown_944_LTR::LTR 26	83
NotFur1_Unknown_944_LTR::LTR 23	154
NotFur1_Unknown_944_LTR::LTR 2	34
NotFur1_Unknown_944_LTR::LTR 22	62
NotFur1_Unknown_944_LTR::LTR 21	127
NotFur1_Unknown_944_LTR::LTR 3	11
NotFur1_Unknown_944_LTR::LTR 1	7
NotFur1_Unknown_944_LTR::LTR 19	67
NotFur1_Unknown_944_LTR::LTR 4	19
NotFur1_Unknown_944_LTR::LTR 6	21
NotFur1_Unknown_944_LTR::LTR 18	31
NotFur1_Unknown_944_LTR::LTR 17	241
NotFur1_Unknown_944_LTR::LTR 20	267
NotFur1_Unknown_944_LTR::LTR 5	27
NotFur1_Unknown_944_LTR::LTR 7	16
NotFur1_Unknown_944_LTR::LTR 16	43
NotFur1_Unknown_944_LTR::LTR 14	51
NotFur1_Unknown_944_LTR::LTR 8	56
NotFur1_Unknown_944_LTR::LTR 11	40
NotFur1_Unknown_944_LTR::LTR 10	94
NotFur1_Unknown_944_LTR::LTR 13	104
NotFur1_Unknown_944_LTR::LTR 15	29
NotFur1_Unknown_944_LTR::LTR 9	20
NotFur1_Unknown_944_LTR::LTR 12	32
NotFur1_Unknown_944_LTR::LTR 27	65
NotFur1_Unknown_944_LTR::LTR 28	10
NotFur1_Unknown_946_LINE::LINE 20	4417
NotFur1_Unknown_946_LINE::LINE 21	16608
NotFur1_Unknown_946_LINE::LINE 22	4498
NotFur1_Unknown_946_LINE::LINE 27	224
NotFur1_Unknown_946_LINE::LINE 17	11675
NotFur1_Unknown_946_LINE::LINE 16	6707
NotFur1_Unknown_946_LINE::LINE 15	14812
NotFur1_Unknown_946_LINE::LINE 14	20453
NotFur1_Unknown_946_LINE::LINE 13	10571
NotFur1_Unknown_946_LINE::LINE 12	7830
NotFur1_Unknown_946_LINE::LINE 11	80583
NotFur1_Unknown_946_LINE::LINE 10	63606
NotFur1_Unknown_946_LINE::LINE 9	4842
NotFur1_Unknown_946_LINE::LINE 8	21441
NotFur1_Unknown_946_LINE::LINE 6	6896
NotFur1_Unknown_946_LINE::LINE 5	54983
NotFur1_Unknown_946_LINE::LINE 4	4789
NotFur1_Unknown_946_LINE::LINE 3	1058
NotFur1_Unknown_946_LINE::LINE 2	3701
NotFur1_Unknown_946_LINE::LINE 7	13738
NotFur1_Unknown_946_LINE::LINE 24	6291
NotFur1_Unknown_946_LINE::LINE 23	1999
NotFur1_Unknown_946_LINE::LINE 26	328
NotFur1_Unknown_946_LINE::LINE 25	689
NotFur1_Unknown_946_LINE::LINE 19	5213
NotFur1_Unknown_946_LINE::LINE 18	8865
NotFur1_Unknown_946_LINE::LINE 1	2085
NotFur1_Unknown_946_LINE::LINE 28	406
NotFur1_Unknown_946_LINE::LINE 29	128
NotFur1_Unknown_946_LINE::LINE 30	18
NotFur1_Unknown_946_LINE::LINE 31	2
NotFur1_Unknown_947_LINE::LINE 24	243
NotFur1_Unknown_947_LINE::LINE 23	261
NotFur1_Unknown_947_LINE::LINE 19	277
NotFur1_Unknown_947_LINE::LINE 17	625
NotFur1_Unknown_947_LINE::LINE 14	818
NotFur1_Unknown_947_LINE::LINE 11	622
NotFur1_Unknown_947_LINE::LINE 2	242
NotFur1_Unknown_947_LINE::LINE 26	116
NotFur1_Unknown_947_LINE::LINE 25	271
NotFur1_Unknown_947_LINE::LINE 21	365
NotFur1_Unknown_947_LINE::LINE 16	2081
NotFur1_Unknown_947_LINE::LINE 13	721
NotFur1_Unknown_947_LINE::LINE 4	984
NotFur1_Unknown_947_LINE::LINE 28	7
NotFur1_Unknown_947_LINE::LINE 27	40
NotFur1_Unknown_947_LINE::LINE 18	481
NotFur1_Unknown_947_LINE::LINE 15	686
NotFur1_Unknown_947_LINE::LINE 6	215
NotFur1_Unknown_947_LINE::LINE 22	135
NotFur1_Unknown_947_LINE::LINE 20	769
NotFur1_Unknown_947_LINE::LINE 5	173
NotFur1_Unknown_947_LINE::LINE 1	197
NotFur1_Unknown_947_LINE::LINE 7	230
NotFur1_Unknown_947_LINE::LINE 3	172
NotFur1_Unknown_947_LINE::LINE 10	34803
NotFur1_Unknown_947_LINE::LINE 12	609
NotFur1_Unknown_947_LINE::LINE 9	543
NotFur1_Unknown_947_LINE::LINE 8	3114
NotFur1_Unknown_947_LINE::LINE 29	1
NotFur1_Unknown_951_LTR::LTR 4	1
NotFur1_Unknown_951_LTR::LTR 14	2
NotFur1_Unknown_951_LTR::LTR 17	1
NotFur1_Unknown_951_LTR::LTR 27	1
NotFur1_Unknown_951_LTR::LTR 24	1
NotFur1_Unknown_951_LTR::LTR 25	1
NotFur1_Unknown_951_LTR::LTR 23	1
NotFur1_Unknown_951_LTR::LTR 13	2
NotFur1_Unknown_952_DNA::DNA 7	39
NotFur1_Unknown_952_DNA::DNA 6	6
NotFur1_Unknown_952_DNA::DNA 3	6
NotFur1_Unknown_952_DNA::DNA 1	6
NotFur1_Unknown_952_DNA::DNA 9	44
NotFur1_Unknown_952_DNA::DNA 8	28
NotFur1_Unknown_952_DNA::DNA 5	4
NotFur1_Unknown_952_DNA::DNA 10	56
NotFur1_Unknown_952_DNA::DNA 4	4
NotFur1_Unknown_952_DNA::DNA 11	34
NotFur1_Unknown_952_DNA::DNA 12	18
NotFur1_Unknown_952_DNA::DNA 15	16
NotFur1_Unknown_952_DNA::DNA 14	6
NotFur1_Unknown_952_DNA::DNA 22	23
NotFur1_Unknown_952_DNA::DNA 23	6
NotFur1_Unknown_952_DNA::DNA 25	12
NotFur1_Unknown_952_DNA::DNA 19	13
NotFur1_Unknown_952_DNA::DNA 24	46
NotFur1_Unknown_952_DNA::DNA 20	32
NotFur1_Unknown_952_DNA::DNA 13	1
NotFur1_Unknown_952_DNA::DNA 27	10
NotFur1_Unknown_952_DNA::DNA 26	13
NotFur1_Unknown_952_DNA::DNA 21	3
NotFur1_Unknown_952_DNA::DNA 18	10
NotFur1_Unknown_952_DNA::DNA 16	3
NotFur1_Unknown_952_DNA::DNA 2	2
NotFur1_Unknown_954_LTR::LTR 11	2
NotFur1_Unknown_956_Unknown 26	2740
NotFur1_Unknown_956_Unknown 23	16716
NotFur1_Unknown_956_Unknown 22	18473
NotFur1_Unknown_956_Unknown 21	19214
NotFur1_Unknown_956_Unknown 20	25755
NotFur1_Unknown_956_Unknown 17	73378
NotFur1_Unknown_956_Unknown 15	135946
NotFur1_Unknown_956_Unknown 27	2058
NotFur1_Unknown_956_Unknown 24	6256
NotFur1_Unknown_956_Unknown 18	39119
NotFur1_Unknown_956_Unknown 16	189313
NotFur1_Unknown_956_Unknown 28	397
NotFur1_Unknown_956_Unknown 25	3748
NotFur1_Unknown_956_Unknown 19	39081
NotFur1_Unknown_956_Unknown 29	51
NotFur1_Unknown_956_Unknown 1	16166
NotFur1_Unknown_956_Unknown 4	2238550
NotFur1_Unknown_956_Unknown 5	2717458
NotFur1_Unknown_956_Unknown 6	1119450
NotFur1_Unknown_956_Unknown 2	266524
NotFur1_Unknown_956_Unknown 3	592829
NotFur1_Unknown_956_Unknown 7	981104
NotFur1_Unknown_956_Unknown 13	457275
NotFur1_Unknown_956_Unknown 14	516200
NotFur1_Unknown_956_Unknown 9	359331
NotFur1_Unknown_956_Unknown 11	144848
NotFur1_Unknown_956_Unknown 12	276443
NotFur1_Unknown_956_Unknown 8	570416
NotFur1_Unknown_956_Unknown 10	707986
NotFur1_Unknown_956_Unknown 30	10
NotFur1_Unknown_956_Unknown 32	5
NotFur1_Unknown_956_Unknown 31	3
NotFur1_Unknown_959_unclear 17	2
NotFur1_Unknown_959_unclear 9	34
NotFur1_Unknown_959_unclear 8	10
NotFur1_Unknown_959_unclear 7	20
NotFur1_Unknown_959_unclear 6	42
NotFur1_Unknown_959_unclear 5	160
NotFur1_Unknown_959_unclear 4	20
NotFur1_Unknown_959_unclear 3	32
NotFur1_Unknown_959_unclear 2	6
NotFur1_Unknown_959_unclear 1	2
NotFur1_Unknown_959_unclear 10	1120
NotFur1_Unknown_959_unclear 12	48
NotFur1_Unknown_959_unclear 11	8
NotFur1_Unknown_959_unclear 16	8
NotFur1_Unknown_959_unclear 15	8
NotFur1_Unknown_95_unclear 4	8
NotFur1_Unknown_95_unclear 19	4
NotFur1_Unknown_95_unclear 21	4
NotFur1_Unknown_95_unclear 23	12
NotFur1_Unknown_95_unclear 26	4
NotFur1_Unknown_95_unclear 27	12
NotFur1_Unknown_95_unclear 25	4
NotFur1_Unknown_95_unclear 24	4
NotFur1_Unknown_960_DNA::DNA 6	52
NotFur1_Unknown_960_DNA::DNA 7	177
NotFur1_Unknown_960_DNA::DNA 12	120
NotFur1_Unknown_960_DNA::DNA 11	100
NotFur1_Unknown_960_DNA::DNA 15	128
NotFur1_Unknown_960_DNA::DNA 14	139
NotFur1_Unknown_960_DNA::DNA 17	149
NotFur1_Unknown_960_DNA::DNA 24	64
NotFur1_Unknown_960_DNA::DNA 28	26
NotFur1_Unknown_960_DNA::DNA 10	340
NotFur1_Unknown_960_DNA::DNA 9	130
NotFur1_Unknown_960_DNA::DNA 4	45
NotFur1_Unknown_960_DNA::DNA 2	8
NotFur1_Unknown_960_DNA::DNA 1	40
NotFur1_Unknown_960_DNA::DNA 5	18
NotFur1_Unknown_960_DNA::DNA 8	43
NotFur1_Unknown_960_DNA::DNA 18	511
NotFur1_Unknown_960_DNA::DNA 22	305
NotFur1_Unknown_960_DNA::DNA 16	393
NotFur1_Unknown_960_DNA::DNA 13	234
NotFur1_Unknown_960_DNA::DNA 23	166
NotFur1_Unknown_960_DNA::DNA 25	46
NotFur1_Unknown_960_DNA::DNA 26	39
NotFur1_Unknown_960_DNA::DNA 27	10
NotFur1_Unknown_960_DNA::DNA 3	9
NotFur1_Unknown_960_DNA::DNA 21	699
NotFur1_Unknown_960_DNA::DNA 19	175
NotFur1_Unknown_960_DNA::DNA 20	133
NotFur1_Unknown_963_LTR::LTR 14	1
NotFur1_Unknown_963_LTR::LTR 11	3
NotFur1_Unknown_963_LTR::LTR 21	2
NotFur1_Unknown_963_LTR::LTR 25	3
NotFur1_Unknown_963_LTR::LTR 22	2
NotFur1_Unknown_963_LTR::LTR 12	1
NotFur1_Unknown_963_LTR::LTR 20	4
NotFur1_Unknown_963_LTR::LTR 18	1
NotFur1_Unknown_964_SINE::SINE 23	1
NotFur1_Unknown_964_SINE::SINE 20	1
NotFur1_Unknown_964_SINE::SINE 19	1
NotFur1_Unknown_964_SINE::SINE 18	2
NotFur1_Unknown_964_SINE::SINE 16	4
NotFur1_Unknown_966_DNA::DNA 24	40
NotFur1_Unknown_966_DNA::DNA 22	49
NotFur1_Unknown_966_DNA::DNA 20	139
NotFur1_Unknown_966_DNA::DNA 16	103
NotFur1_Unknown_966_DNA::DNA 15	277
NotFur1_Unknown_966_DNA::DNA 26	50
NotFur1_Unknown_966_DNA::DNA 21	147
NotFur1_Unknown_966_DNA::DNA 27	25
NotFur1_Unknown_966_DNA::DNA 25	46
NotFur1_Unknown_966_DNA::DNA 12	339
NotFur1_Unknown_966_DNA::DNA 19	434
NotFur1_Unknown_966_DNA::DNA 10	1028
NotFur1_Unknown_966_DNA::DNA 18	106
NotFur1_Unknown_966_DNA::DNA 17	65
NotFur1_Unknown_966_DNA::DNA 23	69
NotFur1_Unknown_966_DNA::DNA 6	79
NotFur1_Unknown_966_DNA::DNA 13	209
NotFur1_Unknown_966_DNA::DNA 5	77
NotFur1_Unknown_966_DNA::DNA 4	150
NotFur1_Unknown_966_DNA::DNA 3	137
NotFur1_Unknown_966_DNA::DNA 2	58
NotFur1_Unknown_966_DNA::DNA 1	25
NotFur1_Unknown_966_DNA::DNA 8	266
NotFur1_Unknown_966_DNA::DNA 9	180
NotFur1_Unknown_966_DNA::DNA 7	369
NotFur1_Unknown_966_DNA::DNA 14	95
NotFur1_Unknown_966_DNA::DNA 11	111
NotFur1_Unknown_966_DNA::DNA 28	50
NotFur1_Unknown_969_unclear 24	424
NotFur1_Unknown_969_unclear 16	536
NotFur1_Unknown_969_unclear 14	713
NotFur1_Unknown_969_unclear 12	129
NotFur1_Unknown_969_unclear 5	80
NotFur1_Unknown_969_unclear 19	384
NotFur1_Unknown_969_unclear 23	3965
NotFur1_Unknown_969_unclear 26	296
NotFur1_Unknown_969_unclear 17	329
NotFur1_Unknown_969_unclear 7	206
NotFur1_Unknown_969_unclear 6	124
NotFur1_Unknown_969_unclear 4	104
NotFur1_Unknown_969_unclear 3	690
NotFur1_Unknown_969_unclear 28	137
NotFur1_Unknown_969_unclear 9	192
NotFur1_Unknown_969_unclear 8	437
NotFur1_Unknown_969_unclear 15	4082
NotFur1_Unknown_969_unclear 21	3978
NotFur1_Unknown_969_unclear 11	59
NotFur1_Unknown_969_unclear 10	80
NotFur1_Unknown_969_unclear 2	101
NotFur1_Unknown_969_unclear 22	1021
NotFur1_Unknown_969_unclear 13	2660
NotFur1_Unknown_969_unclear 1	678
NotFur1_Unknown_969_unclear 25	857
NotFur1_Unknown_969_unclear 27	263
NotFur1_Unknown_969_unclear 18	334
NotFur1_Unknown_969_unclear 20	1607
NotFur1_Unknown_969_unclear 29	12
NotFur1_Unknown_96_LTR::LTR 9	210
NotFur1_Unknown_96_LTR::LTR 11	276
NotFur1_Unknown_96_LTR::LTR 12	48
NotFur1_Unknown_96_LTR::LTR 15	758
NotFur1_Unknown_96_LTR::LTR 16	1302
NotFur1_Unknown_96_LTR::LTR 17	565
NotFur1_Unknown_96_LTR::LTR 18	658
NotFur1_Unknown_96_LTR::LTR 19	257
NotFur1_Unknown_96_LTR::LTR 20	22
NotFur1_Unknown_96_LTR::LTR 22	35
NotFur1_Unknown_96_LTR::LTR 14	145
NotFur1_Unknown_96_LTR::LTR 13	413
NotFur1_Unknown_96_LTR::LTR 10	11327
NotFur1_Unknown_96_LTR::LTR 8	480
NotFur1_Unknown_96_LTR::LTR 21	232
NotFur1_Unknown_96_LTR::LTR 7	195
NotFur1_Unknown_96_LTR::LTR 1	30
NotFur1_Unknown_96_LTR::LTR 3	39
NotFur1_Unknown_96_LTR::LTR 24	19
NotFur1_Unknown_96_LTR::LTR 26	27
NotFur1_Unknown_96_LTR::LTR 27	7
NotFur1_Unknown_96_LTR::LTR 5	345
NotFur1_Unknown_96_LTR::LTR 25	12
NotFur1_Unknown_96_LTR::LTR 2	59
NotFur1_Unknown_96_LTR::LTR 23	15
NotFur1_Unknown_96_LTR::LTR 4	106
NotFur1_Unknown_96_LTR::LTR 6	91
NotFur1_Unknown_96_LTR::LTR 28	4
NotFur1_Unknown_970_LTR::LTR 22	18
NotFur1_Unknown_970_LTR::LTR 24	6
NotFur1_Unknown_970_LTR::LTR 23	17
NotFur1_Unknown_970_LTR::LTR 14	14
NotFur1_Unknown_970_LTR::LTR 10	41
NotFur1_Unknown_970_LTR::LTR 8	39
NotFur1_Unknown_970_LTR::LTR 6	31
NotFur1_Unknown_970_LTR::LTR 4	9
NotFur1_Unknown_970_LTR::LTR 26	29
NotFur1_Unknown_970_LTR::LTR 25	21
NotFur1_Unknown_970_LTR::LTR 16	13
NotFur1_Unknown_970_LTR::LTR 12	44
NotFur1_Unknown_970_LTR::LTR 17	3
NotFur1_Unknown_970_LTR::LTR 13	3
NotFur1_Unknown_970_LTR::LTR 11	20
NotFur1_Unknown_970_LTR::LTR 9	9
NotFur1_Unknown_970_LTR::LTR 7	9
NotFur1_Unknown_970_LTR::LTR 1	12
NotFur1_Unknown_970_LTR::LTR 27	9
NotFur1_Unknown_970_LTR::LTR 18	7
NotFur1_Unknown_970_LTR::LTR 2	24
NotFur1_Unknown_970_LTR::LTR 19	2
NotFur1_Unknown_970_LTR::LTR 3	10
NotFur1_Unknown_970_LTR::LTR 21	12
NotFur1_Unknown_970_LTR::LTR 15	16
NotFur1_Unknown_974_unclear 24	1115
NotFur1_Unknown_974_unclear 23	464
NotFur1_Unknown_974_unclear 22	1219
NotFur1_Unknown_974_unclear 20	1288
NotFur1_Unknown_974_unclear 19	1572
NotFur1_Unknown_974_unclear 17	979
NotFur1_Unknown_974_unclear 13	578
NotFur1_Unknown_974_unclear 12	263
NotFur1_Unknown_974_unclear 11	350
NotFur1_Unknown_974_unclear 10	352
NotFur1_Unknown_974_unclear 9	449
NotFur1_Unknown_974_unclear 8	194
NotFur1_Unknown_974_unclear 7	150
NotFur1_Unknown_974_unclear 6	168
NotFur1_Unknown_974_unclear 3	220
NotFur1_Unknown_974_unclear 1	117
NotFur1_Unknown_974_unclear 25	1938
NotFur1_Unknown_974_unclear 21	424
NotFur1_Unknown_974_unclear 15	455
NotFur1_Unknown_974_unclear 14	877
NotFur1_Unknown_974_unclear 5	116
NotFur1_Unknown_974_unclear 2	83
NotFur1_Unknown_974_unclear 26	733
NotFur1_Unknown_974_unclear 16	774
NotFur1_Unknown_974_unclear 4	183
NotFur1_Unknown_974_unclear 28	190
NotFur1_Unknown_974_unclear 18	697
NotFur1_Unknown_974_unclear 29	22
NotFur1_Unknown_974_unclear 27	1253
NotFur1_Unknown_975_LINE::LINE 17	82
NotFur1_Unknown_975_LINE::LINE 23	18
NotFur1_Unknown_975_LINE::LINE 1	24
NotFur1_Unknown_975_LINE::LINE 16	97
NotFur1_Unknown_975_LINE::LINE 22	16
NotFur1_Unknown_975_LINE::LINE 15	62
NotFur1_Unknown_975_LINE::LINE 21	10
NotFur1_Unknown_975_LINE::LINE 2	19
NotFur1_Unknown_975_LINE::LINE 5	60
NotFur1_Unknown_975_LINE::LINE 18	56
NotFur1_Unknown_975_LINE::LINE 25	42
NotFur1_Unknown_975_LINE::LINE 24	30
NotFur1_Unknown_975_LINE::LINE 19	26
NotFur1_Unknown_975_LINE::LINE 11	21
NotFur1_Unknown_975_LINE::LINE 10	28
NotFur1_Unknown_975_LINE::LINE 13	9
NotFur1_Unknown_975_LINE::LINE 14	11
NotFur1_Unknown_975_LINE::LINE 9	15
NotFur1_Unknown_975_LINE::LINE 20	33
NotFur1_Unknown_975_LINE::LINE 8	33
NotFur1_Unknown_975_LINE::LINE 7	54
NotFur1_Unknown_975_LINE::LINE 6	102
NotFur1_Unknown_975_LINE::LINE 3	85
NotFur1_Unknown_975_LINE::LINE 12	9
NotFur1_Unknown_975_LINE::LINE 4	25
NotFur1_Unknown_975_LINE::LINE 29	2
NotFur1_Unknown_975_LINE::LINE 28	20
NotFur1_Unknown_975_LINE::LINE 26	8
NotFur1_Unknown_975_LINE::LINE 27	5
NotFur1_Unknown_978_unclear 21	1
NotFur1_Unknown_978_unclear 19	1
NotFur1_Unknown_978_unclear 15	1
NotFur1_Unknown_978_unclear 11	2
NotFur1_Unknown_978_unclear 1	1
NotFur1_Unknown_978_unclear 8	3
NotFur1_Unknown_978_unclear 16	2
NotFur1_Unknown_978_unclear 17	5
NotFur1_Unknown_978_unclear 25	2
NotFur1_Unknown_978_unclear 9	2
NotFur1_Unknown_979_LTR::Gypsy 28	1
NotFur1_Unknown_97_DNA::DNA 24	2658
NotFur1_Unknown_97_DNA::DNA 22	919
NotFur1_Unknown_97_DNA::DNA 21	670
NotFur1_Unknown_97_DNA::DNA 17	1616
NotFur1_Unknown_97_DNA::DNA 15	3373
NotFur1_Unknown_97_DNA::DNA 13	5936
NotFur1_Unknown_97_DNA::DNA 11	5285
NotFur1_Unknown_97_DNA::DNA 4	849
NotFur1_Unknown_97_DNA::DNA 2	513
NotFur1_Unknown_97_DNA::DNA 23	967
NotFur1_Unknown_97_DNA::DNA 18	1229
NotFur1_Unknown_97_DNA::DNA 16	2842
NotFur1_Unknown_97_DNA::DNA 14	5863
NotFur1_Unknown_97_DNA::DNA 12	6872
NotFur1_Unknown_97_DNA::DNA 5	1310
NotFur1_Unknown_97_DNA::DNA 3	506
NotFur1_Unknown_97_DNA::DNA 25	1120
NotFur1_Unknown_97_DNA::DNA 20	1255
NotFur1_Unknown_97_DNA::DNA 7	2004
NotFur1_Unknown_97_DNA::DNA 1	402
NotFur1_Unknown_97_DNA::DNA 26	904
NotFur1_Unknown_97_DNA::DNA 19	1338
NotFur1_Unknown_97_DNA::DNA 8	3483
NotFur1_Unknown_97_DNA::DNA 6	1721
NotFur1_Unknown_97_DNA::DNA 27	511
NotFur1_Unknown_97_DNA::DNA 9	3085
NotFur1_Unknown_97_DNA::DNA 10	8957
NotFur1_Unknown_97_DNA::DNA 28	119
NotFur1_Unknown_97_DNA::DNA 29	7
NotFur1_Unknown_97_DNA::DNA 30	6
NotFur1_Unknown_983_DNA::DNA 10	239210
NotFur1_Unknown_983_DNA::DNA 3	4407
NotFur1_Unknown_983_DNA::DNA 9	7027
NotFur1_Unknown_983_DNA::DNA 6	3509
NotFur1_Unknown_983_DNA::DNA 5	3971
NotFur1_Unknown_983_DNA::DNA 8	2901
NotFur1_Unknown_983_DNA::DNA 2	4492
NotFur1_Unknown_983_DNA::DNA 23	6638
NotFur1_Unknown_983_DNA::DNA 24	4834
NotFur1_Unknown_983_DNA::DNA 7	7925
NotFur1_Unknown_983_DNA::DNA 11	10753
NotFur1_Unknown_983_DNA::DNA 12	9258
NotFur1_Unknown_983_DNA::DNA 13	12159
NotFur1_Unknown_983_DNA::DNA 18	4534
NotFur1_Unknown_983_DNA::DNA 17	5733
NotFur1_Unknown_983_DNA::DNA 15	14165
NotFur1_Unknown_983_DNA::DNA 1	2961
NotFur1_Unknown_983_DNA::DNA 14	10690
NotFur1_Unknown_983_DNA::DNA 25	3259
NotFur1_Unknown_983_DNA::DNA 22	2922
NotFur1_Unknown_983_DNA::DNA 4	3210
NotFur1_Unknown_983_DNA::DNA 21	3938
NotFur1_Unknown_983_DNA::DNA 28	660
NotFur1_Unknown_983_DNA::DNA 20	6333
NotFur1_Unknown_983_DNA::DNA 19	3227
NotFur1_Unknown_983_DNA::DNA 16	4922
NotFur1_Unknown_983_DNA::DNA 26	4574
NotFur1_Unknown_983_DNA::DNA 27	1739
NotFur1_Unknown_983_DNA::DNA 29	35
NotFur1_Unknown_983_DNA::DNA 30	7
NotFur1_Unknown_984_DNA::DNA 22	18
NotFur1_Unknown_984_DNA::DNA 23	19
NotFur1_Unknown_984_DNA::DNA 18	167
NotFur1_Unknown_984_DNA::DNA 17	183
NotFur1_Unknown_984_DNA::DNA 16	115
NotFur1_Unknown_984_DNA::DNA 15	49
NotFur1_Unknown_984_DNA::DNA 7	36
NotFur1_Unknown_984_DNA::DNA 8	151
NotFur1_Unknown_984_DNA::DNA 9	24
NotFur1_Unknown_984_DNA::DNA 10	255
NotFur1_Unknown_984_DNA::DNA 26	21
NotFur1_Unknown_984_DNA::DNA 14	18
NotFur1_Unknown_984_DNA::DNA 13	2
NotFur1_Unknown_984_DNA::DNA 27	14
NotFur1_Unknown_984_DNA::DNA 24	7
NotFur1_Unknown_984_DNA::DNA 28	20
NotFur1_Unknown_984_DNA::DNA 25	10
NotFur1_Unknown_984_DNA::DNA 19	83
NotFur1_Unknown_984_DNA::DNA 20	24
NotFur1_Unknown_984_DNA::DNA 11	3
NotFur1_Unknown_984_DNA::DNA 3	1
NotFur1_Unknown_984_DNA::DNA 21	4
NotFur1_Unknown_984_DNA::DNA 4	12
NotFur1_Unknown_984_DNA::DNA 5	1
NotFur1_Unknown_984_DNA::DNA 6	3
NotFur1_Unknown_984_DNA::DNA 12	1
NotFur1_Unknown_986_LINE::LINE 12	21
NotFur1_Unknown_986_LINE::LINE 15	1
NotFur1_Unknown_986_LINE::LINE 23	12
NotFur1_Unknown_986_LINE::LINE 24	23
NotFur1_Unknown_986_LINE::LINE 10	42
NotFur1_Unknown_986_LINE::LINE 13	2
NotFur1_Unknown_986_LINE::LINE 21	12
NotFur1_Unknown_986_LINE::LINE 22	28
NotFur1_Unknown_987_LTR::LTR 14	2520
NotFur1_Unknown_987_LTR::LTR 11	4917
NotFur1_Unknown_987_LTR::LTR 8	3161
NotFur1_Unknown_987_LTR::LTR 5	2617
NotFur1_Unknown_987_LTR::LTR 3	791
NotFur1_Unknown_987_LTR::LTR 16	2281
NotFur1_Unknown_987_LTR::LTR 13	16214
NotFur1_Unknown_987_LTR::LTR 10	19300
NotFur1_Unknown_987_LTR::LTR 7	5042
NotFur1_Unknown_987_LTR::LTR 22	2838
NotFur1_Unknown_987_LTR::LTR 19	2425
NotFur1_Unknown_987_LTR::LTR 21	1805
NotFur1_Unknown_987_LTR::LTR 12	6920
NotFur1_Unknown_987_LTR::LTR 9	7283
NotFur1_Unknown_987_LTR::LTR 6	2211
NotFur1_Unknown_987_LTR::LTR 4	427
NotFur1_Unknown_987_LTR::LTR 2	1712
NotFur1_Unknown_987_LTR::LTR 17	5059
NotFur1_Unknown_987_LTR::LTR 23	2069
NotFur1_Unknown_987_LTR::LTR 15	1189
NotFur1_Unknown_987_LTR::LTR 18	2751
NotFur1_Unknown_987_LTR::LTR 1	586
NotFur1_Unknown_987_LTR::LTR 24	1010
NotFur1_Unknown_987_LTR::LTR 25	1232
NotFur1_Unknown_987_LTR::LTR 26	1038
NotFur1_Unknown_987_LTR::LTR 27	953
NotFur1_Unknown_987_LTR::LTR 20	2473
NotFur1_Unknown_987_LTR::LTR 28	49
NotFur1_Unknown_987_LTR::LTR 29	34
NotFur1_Unknown_988_LINE::LINE 16	804
NotFur1_Unknown_988_LINE::LINE 21	577
NotFur1_Unknown_988_LINE::LINE 24	368
NotFur1_Unknown_988_LINE::LINE 22	234
NotFur1_Unknown_988_LINE::LINE 23	298
NotFur1_Unknown_988_LINE::LINE 26	163
NotFur1_Unknown_988_LINE::LINE 27	41
NotFur1_Unknown_988_LINE::LINE 25	207
NotFur1_Unknown_988_LINE::LINE 19	1007
NotFur1_Unknown_988_LINE::LINE 14	276
NotFur1_Unknown_988_LINE::LINE 13	550
NotFur1_Unknown_988_LINE::LINE 18	650
NotFur1_Unknown_988_LINE::LINE 20	443
NotFur1_Unknown_988_LINE::LINE 12	245
NotFur1_Unknown_988_LINE::LINE 17	4008
NotFur1_Unknown_988_LINE::LINE 10	3998
NotFur1_Unknown_988_LINE::LINE 15	732
NotFur1_Unknown_988_LINE::LINE 5	394
NotFur1_Unknown_988_LINE::LINE 8	371
NotFur1_Unknown_988_LINE::LINE 6	973
NotFur1_Unknown_988_LINE::LINE 7	573
NotFur1_Unknown_988_LINE::LINE 11	387
NotFur1_Unknown_988_LINE::LINE 4	144
NotFur1_Unknown_988_LINE::LINE 9	232
NotFur1_Unknown_988_LINE::LINE 3	325
NotFur1_Unknown_988_LINE::LINE 2	410
NotFur1_Unknown_988_LINE::LINE 1	183
NotFur1_Unknown_988_LINE::LINE 28	15
NotFur1_Unknown_990_unclear 25	131
NotFur1_Unknown_990_unclear 15	325
NotFur1_Unknown_990_unclear 10	786
NotFur1_Unknown_990_unclear 5	504
NotFur1_Unknown_990_unclear 2	517
NotFur1_Unknown_990_unclear 11	221
NotFur1_Unknown_990_unclear 6	379
NotFur1_Unknown_990_unclear 1	269
NotFur1_Unknown_990_unclear 12	232
NotFur1_Unknown_990_unclear 7	333
NotFur1_Unknown_990_unclear 13	326
NotFur1_Unknown_990_unclear 8	354
NotFur1_Unknown_990_unclear 3	130
NotFur1_Unknown_990_unclear 14	146
NotFur1_Unknown_990_unclear 9	279
NotFur1_Unknown_990_unclear 4	353
NotFur1_Unknown_990_unclear 23	86
NotFur1_Unknown_990_unclear 18	298
NotFur1_Unknown_990_unclear 17	134
NotFur1_Unknown_990_unclear 27	55
NotFur1_Unknown_990_unclear 24	227
NotFur1_Unknown_990_unclear 21	228
NotFur1_Unknown_990_unclear 16	286
NotFur1_Unknown_990_unclear 19	226
NotFur1_Unknown_990_unclear 22	260
NotFur1_Unknown_990_unclear 20	228
NotFur1_Unknown_990_unclear 26	86
NotFur1_Unknown_990_unclear 30	1
NotFur1_Unknown_990_unclear 28	29
NotFur1_Unknown_991_LINE::LINE 22	35437
NotFur1_Unknown_991_LINE::LINE 23	68798
NotFur1_Unknown_991_LINE::LINE 24	54367
NotFur1_Unknown_991_LINE::LINE 25	172726
NotFur1_Unknown_991_LINE::LINE 21	18256
NotFur1_Unknown_991_LINE::LINE 26	14654
NotFur1_Unknown_991_LINE::LINE 27	3732
NotFur1_Unknown_991_LINE::LINE 12	13649
NotFur1_Unknown_991_LINE::LINE 13	6944
NotFur1_Unknown_991_LINE::LINE 14	8140
NotFur1_Unknown_991_LINE::LINE 15	12447
NotFur1_Unknown_991_LINE::LINE 17	20006
NotFur1_Unknown_991_LINE::LINE 18	43838
NotFur1_Unknown_991_LINE::LINE 19	7453
NotFur1_Unknown_991_LINE::LINE 5	11339
NotFur1_Unknown_991_LINE::LINE 6	11114
NotFur1_Unknown_991_LINE::LINE 7	12297
NotFur1_Unknown_991_LINE::LINE 8	15452
NotFur1_Unknown_991_LINE::LINE 10	90284
NotFur1_Unknown_991_LINE::LINE 11	8257
NotFur1_Unknown_991_LINE::LINE 2	9453
NotFur1_Unknown_991_LINE::LINE 1	4972
NotFur1_Unknown_991_LINE::LINE 9	9863
NotFur1_Unknown_991_LINE::LINE 16	13770
NotFur1_Unknown_991_LINE::LINE 3	16259
NotFur1_Unknown_991_LINE::LINE 20	19382
NotFur1_Unknown_991_LINE::LINE 4	7573
NotFur1_Unknown_991_LINE::LINE 29	170
NotFur1_Unknown_991_LINE::LINE 28	2054
NotFur1_Unknown_991_LINE::LINE 31	1
NotFur1_Unknown_991_LINE::LINE 30	1
NotFur1_Unknown_992_LINE::LINE 17	24
NotFur1_Unknown_992_LINE::LINE 5	23
NotFur1_Unknown_992_LINE::LINE 16	45
NotFur1_Unknown_992_LINE::LINE 4	10
NotFur1_Unknown_992_LINE::LINE 21	28
NotFur1_Unknown_992_LINE::LINE 9	20
NotFur1_Unknown_992_LINE::LINE 24	209
NotFur1_Unknown_992_LINE::LINE 12	24
NotFur1_Unknown_992_LINE::LINE 13	106
NotFur1_Unknown_992_LINE::LINE 14	75
NotFur1_Unknown_992_LINE::LINE 15	28
NotFur1_Unknown_992_LINE::LINE 23	24
NotFur1_Unknown_992_LINE::LINE 11	9
NotFur1_Unknown_992_LINE::LINE 28	4
NotFur1_Unknown_992_LINE::LINE 6	40
NotFur1_Unknown_992_LINE::LINE 3	4
NotFur1_Unknown_992_LINE::LINE 19	12
NotFur1_Unknown_992_LINE::LINE 8	22
NotFur1_Unknown_992_LINE::LINE 20	1
NotFur1_Unknown_992_LINE::LINE 26	34
NotFur1_Unknown_992_LINE::LINE 25	22
NotFur1_Unknown_992_LINE::LINE 10	114
NotFur1_Unknown_992_LINE::LINE 27	6
NotFur1_Unknown_992_LINE::LINE 22	26
NotFur1_Unknown_992_LINE::LINE 7	91
NotFur1_Unknown_992_LINE::LINE 18	30
NotFur1_Unknown_992_LINE::LINE 29	4
NotFur1_Unknown_992_LINE::LINE 2	10
NotFur1_Unknown_993_DNA::DNA 20	754
NotFur1_Unknown_993_DNA::DNA 18	931
NotFur1_Unknown_993_DNA::DNA 15	1022
NotFur1_Unknown_993_DNA::DNA 14	1104
NotFur1_Unknown_993_DNA::DNA 24	244
NotFur1_Unknown_993_DNA::DNA 22	2042
NotFur1_Unknown_993_DNA::DNA 19	418
NotFur1_Unknown_993_DNA::DNA 25	171
NotFur1_Unknown_993_DNA::DNA 26	247
NotFur1_Unknown_993_DNA::DNA 21	421
NotFur1_Unknown_993_DNA::DNA 28	2
NotFur1_Unknown_993_DNA::DNA 23	549
NotFur1_Unknown_993_DNA::DNA 2	150
NotFur1_Unknown_993_DNA::DNA 27	3
NotFur1_Unknown_993_DNA::DNA 16	1402
NotFur1_Unknown_993_DNA::DNA 5	217
NotFur1_Unknown_993_DNA::DNA 4	246
NotFur1_Unknown_993_DNA::DNA 6	1028
NotFur1_Unknown_993_DNA::DNA 17	1807
NotFur1_Unknown_993_DNA::DNA 8	895
NotFur1_Unknown_993_DNA::DNA 1	244
NotFur1_Unknown_993_DNA::DNA 13	1086
NotFur1_Unknown_993_DNA::DNA 12	1799
NotFur1_Unknown_993_DNA::DNA 10	862
NotFur1_Unknown_993_DNA::DNA 3	134
NotFur1_Unknown_993_DNA::DNA 11	940
NotFur1_Unknown_993_DNA::DNA 9	574
NotFur1_Unknown_993_DNA::DNA 7	344
NotFur1_Unknown_994_unclear 5	757
NotFur1_Unknown_994_unclear 13	759
NotFur1_Unknown_994_unclear 22	315
NotFur1_Unknown_994_unclear 12	217
NotFur1_Unknown_994_unclear 4	804
NotFur1_Unknown_994_unclear 23	1147
NotFur1_Unknown_994_unclear 2	238
NotFur1_Unknown_994_unclear 10	5573
NotFur1_Unknown_994_unclear 25	1315
NotFur1_Unknown_994_unclear 15	295
NotFur1_Unknown_994_unclear 21	413
NotFur1_Unknown_994_unclear 19	535
NotFur1_Unknown_994_unclear 18	892
NotFur1_Unknown_994_unclear 11	573
NotFur1_Unknown_994_unclear 24	451
NotFur1_Unknown_994_unclear 20	204
NotFur1_Unknown_994_unclear 14	1076
NotFur1_Unknown_994_unclear 27	187
NotFur1_Unknown_994_unclear 26	354
NotFur1_Unknown_994_unclear 17	225
NotFur1_Unknown_994_unclear 16	3874
NotFur1_Unknown_994_unclear 9	946
NotFur1_Unknown_994_unclear 28	50
NotFur1_Unknown_994_unclear 7	1291
NotFur1_Unknown_994_unclear 6	1016
NotFur1_Unknown_994_unclear 8	2121
NotFur1_Unknown_994_unclear 1	319
NotFur1_Unknown_994_unclear 3	376
NotFur1_Unknown_994_unclear 30	1
NotFur1_Unknown_994_unclear 29	3
NotFur1_Unknown_995_DNA::DNA 23	11
NotFur1_Unknown_995_DNA::DNA 24	2
NotFur1_Unknown_995_DNA::DNA 25	38
NotFur1_Unknown_995_DNA::DNA 26	3
NotFur1_Unknown_995_DNA::DNA 27	2
NotFur1_Unknown_995_DNA::DNA 16	1
NotFur1_Unknown_995_DNA::DNA 10	1
NotFur1_Unknown_995_DNA::DNA 5	1
NotFur1_Unknown_995_DNA::DNA 20	1
NotFur1_Unknown_998_unclear 23	1207
NotFur1_Unknown_998_unclear 25	770
NotFur1_Unknown_998_unclear 24	1324
NotFur1_Unknown_998_unclear 22	761
NotFur1_Unknown_998_unclear 17	1073
NotFur1_Unknown_998_unclear 19	1212
NotFur1_Unknown_998_unclear 18	1169
NotFur1_Unknown_998_unclear 15	1157
NotFur1_Unknown_998_unclear 16	1644
NotFur1_Unknown_998_unclear 21	1065
NotFur1_Unknown_998_unclear 11	2475
NotFur1_Unknown_998_unclear 13	1689
NotFur1_Unknown_998_unclear 12	4885
NotFur1_Unknown_998_unclear 2	896
NotFur1_Unknown_998_unclear 1	911
NotFur1_Unknown_998_unclear 3	1602
NotFur1_Unknown_998_unclear 4	1233
NotFur1_Unknown_998_unclear 6	1620
NotFur1_Unknown_998_unclear 5	1936
NotFur1_Unknown_998_unclear 10	15883
NotFur1_Unknown_998_unclear 7	1757
NotFur1_Unknown_998_unclear 9	2440
NotFur1_Unknown_998_unclear 8	2780
NotFur1_Unknown_998_unclear 14	1526
NotFur1_Unknown_998_unclear 20	1219
NotFur1_Unknown_998_unclear 26	618
NotFur1_Unknown_998_unclear 27	326
NotFur1_Unknown_998_unclear 28	161
NotFur1_Unknown_998_unclear 29	50
NotFur1_Unknown_99_Unknown 28	237
NotFur1_Unknown_99_Unknown 8	5644
NotFur1_Unknown_99_Unknown 6	4654
NotFur1_Unknown_99_Unknown 5	8520
NotFur1_Unknown_99_Unknown 4	2097
NotFur1_Unknown_99_Unknown 3	715
NotFur1_Unknown_99_Unknown 2	665
NotFur1_Unknown_99_Unknown 1	606
NotFur1_Unknown_99_Unknown 24	1925
NotFur1_Unknown_99_Unknown 26	1230
NotFur1_Unknown_99_Unknown 9	4720
NotFur1_Unknown_99_Unknown 7	6142
NotFur1_Unknown_99_Unknown 22	1411
NotFur1_Unknown_99_Unknown 13	2829
NotFur1_Unknown_99_Unknown 11	4262
NotFur1_Unknown_99_Unknown 10	6809
NotFur1_Unknown_99_Unknown 14	1854
NotFur1_Unknown_99_Unknown 12	3189
NotFur1_Unknown_99_Unknown 20	2496
NotFur1_Unknown_99_Unknown 15	2815
NotFur1_Unknown_99_Unknown 19	790
NotFur1_Unknown_99_Unknown 16	1302
NotFur1_Unknown_99_Unknown 17	1149
NotFur1_Unknown_99_Unknown 18	1376
NotFur1_Unknown_99_Unknown 25	1517
NotFur1_Unknown_99_Unknown 21	1252
NotFur1_Unknown_99_Unknown 27	1145
NotFur1_Unknown_99_Unknown 23	2380
NotFur1_Unknown_99_Unknown 29	69
NotFur1_Unknown_99_Unknown 31	1
NotFur1_Unknown_9_DNA::DNA 21	502
NotFur1_Unknown_9_DNA::DNA 26	245
NotFur1_Unknown_9_DNA::DNA 19	1195
NotFur1_Unknown_9_DNA::DNA 15	1566
NotFur1_Unknown_9_DNA::DNA 20	713
NotFur1_Unknown_9_DNA::DNA 25	489
NotFur1_Unknown_9_DNA::DNA 16	1773
NotFur1_Unknown_9_DNA::DNA 18	1477
NotFur1_Unknown_9_DNA::DNA 23	595
NotFur1_Unknown_9_DNA::DNA 17	1419
NotFur1_Unknown_9_DNA::DNA 22	651
NotFur1_Unknown_9_DNA::DNA 7	1194
NotFur1_Unknown_9_DNA::DNA 12	1465
NotFur1_Unknown_9_DNA::DNA 2	2194
NotFur1_Unknown_9_DNA::DNA 1	1517
NotFur1_Unknown_9_DNA::DNA 4	2583
NotFur1_Unknown_9_DNA::DNA 9	1156
NotFur1_Unknown_9_DNA::DNA 5	1860
NotFur1_Unknown_9_DNA::DNA 3	1120
NotFur1_Unknown_9_DNA::DNA 14	1466
NotFur1_Unknown_9_DNA::DNA 10	12081
NotFur1_Unknown_9_DNA::DNA 6	2144
NotFur1_Unknown_9_DNA::DNA 11	1829
NotFur1_Unknown_9_DNA::DNA 13	3344
NotFur1_Unknown_9_DNA::DNA 24	732
NotFur1_Unknown_9_DNA::DNA 28	73
NotFur1_Unknown_9_DNA::DNA 8	4337
NotFur1_Unknown_9_DNA::DNA 27	81
NotFur1_Unknown_9_DNA::DNA 29	14
NotFur1_Unknown_9_DNA::DNA 30	1
NotFur1_rnd-1_family-1003_LTR::Gypsy 22	4
NotFur1_rnd-1_family-1003_LTR::Gypsy 26	5
NotFur1_rnd-1_family-1003_LTR::Gypsy 27	4
NotFur1_rnd-1_family-1003_LTR::Gypsy 21	1
NotFur1_rnd-1_family-1003_LTR::Gypsy 25	2
NotFur1_rnd-1_family-1003_LTR::Gypsy 20	6
NotFur1_rnd-1_family-1003_LTR::Gypsy 24	1
NotFur1_rnd-1_family-1003_LTR::Gypsy 15	10
NotFur1_rnd-1_family-1003_LTR::Gypsy 19	5
NotFur1_rnd-1_family-1003_LTR::Gypsy 11	2
NotFur1_rnd-1_family-1003_LTR::Gypsy 16	2
NotFur1_rnd-1_family-1003_LTR::Gypsy 10	5
NotFur1_rnd-1_family-1003_LTR::Gypsy 14	5
NotFur1_rnd-1_family-1003_LTR::Gypsy 9	4
NotFur1_rnd-1_family-1003_LTR::Gypsy 13	2
NotFur1_rnd-1_family-1003_LTR::Gypsy 5	2
NotFur1_rnd-1_family-1003_LTR::Gypsy 1	1
NotFur1_rnd-1_family-1007_LINE::L2 16	195
NotFur1_rnd-1_family-1007_LINE::L2 17	194
NotFur1_rnd-1_family-1007_LINE::L2 6	307
NotFur1_rnd-1_family-1007_LINE::L2 5	692
NotFur1_rnd-1_family-1007_LINE::L2 7	433
NotFur1_rnd-1_family-1007_LINE::L2 9	262
NotFur1_rnd-1_family-1007_LINE::L2 8	637
NotFur1_rnd-1_family-1007_LINE::L2 2	573
NotFur1_rnd-1_family-1007_LINE::L2 1	507
NotFur1_rnd-1_family-1007_LINE::L2 18	290
NotFur1_rnd-1_family-1007_LINE::L2 11	397
NotFur1_rnd-1_family-1007_LINE::L2 10	1208
NotFur1_rnd-1_family-1007_LINE::L2 4	376
NotFur1_rnd-1_family-1007_LINE::L2 3	542
NotFur1_rnd-1_family-1007_LINE::L2 12	560
NotFur1_rnd-1_family-1007_LINE::L2 19	127
NotFur1_rnd-1_family-1007_LINE::L2 15	394
NotFur1_rnd-1_family-1007_LINE::L2 23	196
NotFur1_rnd-1_family-1007_LINE::L2 22	232
NotFur1_rnd-1_family-1007_LINE::L2 24	290
NotFur1_rnd-1_family-1007_LINE::L2 25	156
NotFur1_rnd-1_family-1007_LINE::L2 14	425
NotFur1_rnd-1_family-1007_LINE::L2 21	307
NotFur1_rnd-1_family-1007_LINE::L2 20	279
NotFur1_rnd-1_family-1007_LINE::L2 26	79
NotFur1_rnd-1_family-1007_LINE::L2 13	247
NotFur1_rnd-1_family-1007_LINE::L2 28	8
NotFur1_rnd-1_family-1007_LINE::L2 27	49
NotFur1_rnd-1_family-100_LINE::L2 25	321
NotFur1_rnd-1_family-100_LINE::L2 24	294
NotFur1_rnd-1_family-100_LINE::L2 23	477
NotFur1_rnd-1_family-100_LINE::L2 17	541
NotFur1_rnd-1_family-100_LINE::L2 22	552
NotFur1_rnd-1_family-100_LINE::L2 14	477
NotFur1_rnd-1_family-100_LINE::L2 20	735
NotFur1_rnd-1_family-100_LINE::L2 18	484
NotFur1_rnd-1_family-100_LINE::L2 16	1093
NotFur1_rnd-1_family-100_LINE::L2 19	1527
NotFur1_rnd-1_family-100_LINE::L2 21	163
NotFur1_rnd-1_family-100_LINE::L2 15	404
NotFur1_rnd-1_family-100_LINE::L2 12	431
NotFur1_rnd-1_family-100_LINE::L2 13	403
NotFur1_rnd-1_family-100_LINE::L2 2	345
NotFur1_rnd-1_family-100_LINE::L2 3	29
NotFur1_rnd-1_family-100_LINE::L2 5	39
NotFur1_rnd-1_family-100_LINE::L2 1	493
NotFur1_rnd-1_family-100_LINE::L2 6	308
NotFur1_rnd-1_family-100_LINE::L2 7	574
NotFur1_rnd-1_family-100_LINE::L2 4	23
NotFur1_rnd-1_family-100_LINE::L2 11	513
NotFur1_rnd-1_family-100_LINE::L2 8	336
NotFur1_rnd-1_family-100_LINE::L2 9	475
NotFur1_rnd-1_family-100_LINE::L2 26	708
NotFur1_rnd-1_family-100_LINE::L2 10	754
NotFur1_rnd-1_family-100_LINE::L2 27	15
NotFur1_rnd-1_family-100_LINE::L2 28	6
NotFur1_rnd-1_family-1014_LTR::Gypsy 18	4
NotFur1_rnd-1_family-1014_LTR::Gypsy 17	2
NotFur1_rnd-1_family-1014_LTR::Gypsy 15	1
NotFur1_rnd-1_family-1014_LTR::Gypsy 21	3
NotFur1_rnd-1_family-1014_LTR::Gypsy 20	10
NotFur1_rnd-1_family-1014_LTR::Gypsy 23	4
NotFur1_rnd-1_family-1014_LTR::Gypsy 22	9
NotFur1_rnd-1_family-1014_LTR::Gypsy 25	9
NotFur1_rnd-1_family-1014_LTR::Gypsy 24	18
NotFur1_rnd-1_family-1014_LTR::Gypsy 26	4
NotFur1_rnd-1_family-1017_DNA::hAT-Tip100 24	74
NotFur1_rnd-1_family-1017_DNA::hAT-Tip100 26	158
NotFur1_rnd-1_family-1017_DNA::hAT-Tip100 22	29
NotFur1_rnd-1_family-1017_DNA::hAT-Tip100 17	92
NotFur1_rnd-1_family-1017_DNA::hAT-Tip100 16	80
NotFur1_rnd-1_family-1017_DNA::hAT-Tip100 13	19
NotFur1_rnd-1_family-1017_DNA::hAT-Tip100 12	22
NotFur1_rnd-1_family-1017_DNA::hAT-Tip100 10	21
NotFur1_rnd-1_family-1017_DNA::hAT-Tip100 9	13
NotFur1_rnd-1_family-1017_DNA::hAT-Tip100 8	23
NotFur1_rnd-1_family-1017_DNA::hAT-Tip100 7	15
NotFur1_rnd-1_family-1017_DNA::hAT-Tip100 5	6
NotFur1_rnd-1_family-1017_DNA::hAT-Tip100 4	4
NotFur1_rnd-1_family-1017_DNA::hAT-Tip100 23	99
NotFur1_rnd-1_family-1017_DNA::hAT-Tip100 25	30
NotFur1_rnd-1_family-1017_DNA::hAT-Tip100 28	44
NotFur1_rnd-1_family-1017_DNA::hAT-Tip100 19	90
NotFur1_rnd-1_family-1017_DNA::hAT-Tip100 18	127
NotFur1_rnd-1_family-1017_DNA::hAT-Tip100 15	39
NotFur1_rnd-1_family-1017_DNA::hAT-Tip100 14	52
NotFur1_rnd-1_family-1017_DNA::hAT-Tip100 11	25
NotFur1_rnd-1_family-1017_DNA::hAT-Tip100 6	7
NotFur1_rnd-1_family-1017_DNA::hAT-Tip100 27	22
NotFur1_rnd-1_family-1017_DNA::hAT-Tip100 20	73
NotFur1_rnd-1_family-1017_DNA::hAT-Tip100 21	52
NotFur1_rnd-1_family-1017_DNA::hAT-Tip100 2	9
NotFur1_rnd-1_family-1017_DNA::hAT-Tip100 1	4
NotFur1_rnd-1_family-1017_DNA::hAT-Tip100 3	1
NotFur1_rnd-1_family-1017_DNA::hAT-Tip100 29	6
NotFur1_rnd-1_family-1019_LTR::Gypsy 19	1661
NotFur1_rnd-1_family-1019_LTR::Gypsy 18	3175
NotFur1_rnd-1_family-1019_LTR::Gypsy 15	1123
NotFur1_rnd-1_family-1019_LTR::Gypsy 4	1791
NotFur1_rnd-1_family-1019_LTR::Gypsy 3	1481
NotFur1_rnd-1_family-1019_LTR::Gypsy 2	1778
NotFur1_rnd-1_family-1019_LTR::Gypsy 23	4372
NotFur1_rnd-1_family-1019_LTR::Gypsy 22	1065
NotFur1_rnd-1_family-1019_LTR::Gypsy 8	2006
NotFur1_rnd-1_family-1019_LTR::Gypsy 7	1682
NotFur1_rnd-1_family-1019_LTR::Gypsy 6	1783
NotFur1_rnd-1_family-1019_LTR::Gypsy 24	788
NotFur1_rnd-1_family-1019_LTR::Gypsy 20	930
NotFur1_rnd-1_family-1019_LTR::Gypsy 9	965
NotFur1_rnd-1_family-1019_LTR::Gypsy 5	2439
NotFur1_rnd-1_family-1019_LTR::Gypsy 25	2713
NotFur1_rnd-1_family-1019_LTR::Gypsy 21	507
NotFur1_rnd-1_family-1019_LTR::Gypsy 10	16541
NotFur1_rnd-1_family-1019_LTR::Gypsy 26	1222
NotFur1_rnd-1_family-1019_LTR::Gypsy 11	2173
NotFur1_rnd-1_family-1019_LTR::Gypsy 27	573
NotFur1_rnd-1_family-1019_LTR::Gypsy 12	2786
NotFur1_rnd-1_family-1019_LTR::Gypsy 13	1585
NotFur1_rnd-1_family-1019_LTR::Gypsy 14	2042
NotFur1_rnd-1_family-1019_LTR::Gypsy 16	1591
NotFur1_rnd-1_family-1019_LTR::Gypsy 28	109
NotFur1_rnd-1_family-1019_LTR::Gypsy 17	737
NotFur1_rnd-1_family-1019_LTR::Gypsy 1	1797
NotFur1_rnd-1_family-1019_LTR::Gypsy 29	15
NotFur1_rnd-1_family-1019_LTR::Gypsy 30	4
NotFur1_rnd-1_family-101_LINE::L2 24	856
NotFur1_rnd-1_family-101_LINE::L2 8	103
NotFur1_rnd-1_family-101_LINE::L2 7	307
NotFur1_rnd-1_family-101_LINE::L2 6	310
NotFur1_rnd-1_family-101_LINE::L2 5	471
NotFur1_rnd-1_family-101_LINE::L2 4	104
NotFur1_rnd-1_family-101_LINE::L2 3	114
NotFur1_rnd-1_family-101_LINE::L2 27	123
NotFur1_rnd-1_family-101_LINE::L2 26	496
NotFur1_rnd-1_family-101_LINE::L2 25	405
NotFur1_rnd-1_family-101_LINE::L2 17	516
NotFur1_rnd-1_family-101_LINE::L2 15	389
NotFur1_rnd-1_family-101_LINE::L2 10	2618
NotFur1_rnd-1_family-101_LINE::L2 9	418
NotFur1_rnd-1_family-101_LINE::L2 2	187
NotFur1_rnd-1_family-101_LINE::L2 28	40
NotFur1_rnd-1_family-101_LINE::L2 18	332
NotFur1_rnd-1_family-101_LINE::L2 16	495
NotFur1_rnd-1_family-101_LINE::L2 11	299
NotFur1_rnd-1_family-101_LINE::L2 13	362
NotFur1_rnd-1_family-101_LINE::L2 14	236
NotFur1_rnd-1_family-101_LINE::L2 23	114
NotFur1_rnd-1_family-101_LINE::L2 22	195
NotFur1_rnd-1_family-101_LINE::L2 21	88
NotFur1_rnd-1_family-101_LINE::L2 19	537
NotFur1_rnd-1_family-101_LINE::L2 20	163
NotFur1_rnd-1_family-101_LINE::L2 1	161
NotFur1_rnd-1_family-101_LINE::L2 12	325
NotFur1_rnd-1_family-101_LINE::L2 29	2
NotFur1_rnd-1_family-1026_DNA::hAT-Tip100 12	1528
NotFur1_rnd-1_family-1026_DNA::hAT-Tip100 11	1326
NotFur1_rnd-1_family-1026_DNA::hAT-Tip100 7	2714
NotFur1_rnd-1_family-1026_DNA::hAT-Tip100 6	2612
NotFur1_rnd-1_family-1026_DNA::hAT-Tip100 5	8447
NotFur1_rnd-1_family-1026_DNA::hAT-Tip100 4	2620
NotFur1_rnd-1_family-1026_DNA::hAT-Tip100 3	2686
NotFur1_rnd-1_family-1026_DNA::hAT-Tip100 2	2963
NotFur1_rnd-1_family-1026_DNA::hAT-Tip100 1	3238
NotFur1_rnd-1_family-1026_DNA::hAT-Tip100 10	2458
NotFur1_rnd-1_family-1026_DNA::hAT-Tip100 13	1722
NotFur1_rnd-1_family-1026_DNA::hAT-Tip100 8	1604
NotFur1_rnd-1_family-1026_DNA::hAT-Tip100 15	1003
NotFur1_rnd-1_family-1026_DNA::hAT-Tip100 14	1901
NotFur1_rnd-1_family-1026_DNA::hAT-Tip100 9	1393
NotFur1_rnd-1_family-1026_DNA::hAT-Tip100 17	1025
NotFur1_rnd-1_family-1026_DNA::hAT-Tip100 19	1630
NotFur1_rnd-1_family-1026_DNA::hAT-Tip100 20	1163
NotFur1_rnd-1_family-1026_DNA::hAT-Tip100 21	2347
NotFur1_rnd-1_family-1026_DNA::hAT-Tip100 22	1741
NotFur1_rnd-1_family-1026_DNA::hAT-Tip100 23	1436
NotFur1_rnd-1_family-1026_DNA::hAT-Tip100 24	3201
NotFur1_rnd-1_family-1026_DNA::hAT-Tip100 25	1651
NotFur1_rnd-1_family-1026_DNA::hAT-Tip100 26	1110
NotFur1_rnd-1_family-1026_DNA::hAT-Tip100 27	798
NotFur1_rnd-1_family-1026_DNA::hAT-Tip100 28	290
NotFur1_rnd-1_family-1026_DNA::hAT-Tip100 18	1579
NotFur1_rnd-1_family-1026_DNA::hAT-Tip100 16	1429
NotFur1_rnd-1_family-1026_DNA::hAT-Tip100 29	93
NotFur1_rnd-1_family-1026_DNA::hAT-Tip100 31	3
NotFur1_rnd-1_family-1026_DNA::hAT-Tip100 30	2
NotFur1_rnd-1_family-1030_DNA::TcMar-Tigger 23	3844
NotFur1_rnd-1_family-1030_DNA::TcMar-Tigger 28	222
NotFur1_rnd-1_family-1030_DNA::TcMar-Tigger 20	2619
NotFur1_rnd-1_family-1030_DNA::TcMar-Tigger 12	6139
NotFur1_rnd-1_family-1030_DNA::TcMar-Tigger 11	1430
NotFur1_rnd-1_family-1030_DNA::TcMar-Tigger 10	24533
NotFur1_rnd-1_family-1030_DNA::TcMar-Tigger 9	1325
NotFur1_rnd-1_family-1030_DNA::TcMar-Tigger 8	4379
NotFur1_rnd-1_family-1030_DNA::TcMar-Tigger 7	1663
NotFur1_rnd-1_family-1030_DNA::TcMar-Tigger 6	1181
NotFur1_rnd-1_family-1030_DNA::TcMar-Tigger 5	2353
NotFur1_rnd-1_family-1030_DNA::TcMar-Tigger 4	1995
NotFur1_rnd-1_family-1030_DNA::TcMar-Tigger 3	2569
NotFur1_rnd-1_family-1030_DNA::TcMar-Tigger 2	4508
NotFur1_rnd-1_family-1030_DNA::TcMar-Tigger 1	4594
NotFur1_rnd-1_family-1030_DNA::TcMar-Tigger 21	3404
NotFur1_rnd-1_family-1030_DNA::TcMar-Tigger 25	2166
NotFur1_rnd-1_family-1030_DNA::TcMar-Tigger 18	6562
NotFur1_rnd-1_family-1030_DNA::TcMar-Tigger 19	18873
NotFur1_rnd-1_family-1030_DNA::TcMar-Tigger 17	24440
NotFur1_rnd-1_family-1030_DNA::TcMar-Tigger 16	2442
NotFur1_rnd-1_family-1030_DNA::TcMar-Tigger 15	6973
NotFur1_rnd-1_family-1030_DNA::TcMar-Tigger 14	1551
NotFur1_rnd-1_family-1030_DNA::TcMar-Tigger 13	3396
NotFur1_rnd-1_family-1030_DNA::TcMar-Tigger 22	3476
NotFur1_rnd-1_family-1030_DNA::TcMar-Tigger 26	1057
NotFur1_rnd-1_family-1030_DNA::TcMar-Tigger 27	530
NotFur1_rnd-1_family-1030_DNA::TcMar-Tigger 24	2150
NotFur1_rnd-1_family-1030_DNA::TcMar-Tigger 29	27
NotFur1_rnd-1_family-1036_DNA::hAT-Ac 25	911
NotFur1_rnd-1_family-1036_DNA::hAT-Ac 19	576
NotFur1_rnd-1_family-1036_DNA::hAT-Ac 17	900
NotFur1_rnd-1_family-1036_DNA::hAT-Ac 12	654
NotFur1_rnd-1_family-1036_DNA::hAT-Ac 8	351
NotFur1_rnd-1_family-1036_DNA::hAT-Ac 7	316
NotFur1_rnd-1_family-1036_DNA::hAT-Ac 5	133
NotFur1_rnd-1_family-1036_DNA::hAT-Ac 4	165
NotFur1_rnd-1_family-1036_DNA::hAT-Ac 3	204
NotFur1_rnd-1_family-1036_DNA::hAT-Ac 2	254
NotFur1_rnd-1_family-1036_DNA::hAT-Ac 1	164
NotFur1_rnd-1_family-1036_DNA::hAT-Ac 28	147
NotFur1_rnd-1_family-1036_DNA::hAT-Ac 22	716
NotFur1_rnd-1_family-1036_DNA::hAT-Ac 20	556
NotFur1_rnd-1_family-1036_DNA::hAT-Ac 15	646
NotFur1_rnd-1_family-1036_DNA::hAT-Ac 11	623
NotFur1_rnd-1_family-1036_DNA::hAT-Ac 10	1593
NotFur1_rnd-1_family-1036_DNA::hAT-Ac 6	193
NotFur1_rnd-1_family-1036_DNA::hAT-Ac 26	592
NotFur1_rnd-1_family-1036_DNA::hAT-Ac 24	1021
NotFur1_rnd-1_family-1036_DNA::hAT-Ac 14	737
NotFur1_rnd-1_family-1036_DNA::hAT-Ac 9	447
NotFur1_rnd-1_family-1036_DNA::hAT-Ac 27	205
NotFur1_rnd-1_family-1036_DNA::hAT-Ac 16	1356
NotFur1_rnd-1_family-1036_DNA::hAT-Ac 13	2187
NotFur1_rnd-1_family-1036_DNA::hAT-Ac 21	1219
NotFur1_rnd-1_family-1036_DNA::hAT-Ac 23	833
NotFur1_rnd-1_family-1036_DNA::hAT-Ac 18	948
NotFur1_rnd-1_family-1036_DNA::hAT-Ac 30	2
NotFur1_rnd-1_family-1036_DNA::hAT-Ac 29	2
NotFur1_rnd-1_family-1040_DNA::hAT-Ac 14	407
NotFur1_rnd-1_family-1040_DNA::hAT-Ac 17	756
NotFur1_rnd-1_family-1040_DNA::hAT-Ac 22	877
NotFur1_rnd-1_family-1040_DNA::hAT-Ac 24	343
NotFur1_rnd-1_family-1040_DNA::hAT-Ac 23	102
NotFur1_rnd-1_family-1040_DNA::hAT-Ac 21	232
NotFur1_rnd-1_family-1040_DNA::hAT-Ac 7	251
NotFur1_rnd-1_family-1040_DNA::hAT-Ac 6	36
NotFur1_rnd-1_family-1040_DNA::hAT-Ac 4	75
NotFur1_rnd-1_family-1040_DNA::hAT-Ac 3	46
NotFur1_rnd-1_family-1040_DNA::hAT-Ac 11	1626
NotFur1_rnd-1_family-1040_DNA::hAT-Ac 19	686
NotFur1_rnd-1_family-1040_DNA::hAT-Ac 25	333
NotFur1_rnd-1_family-1040_DNA::hAT-Ac 12	808
NotFur1_rnd-1_family-1040_DNA::hAT-Ac 9	677
NotFur1_rnd-1_family-1040_DNA::hAT-Ac 8	70
NotFur1_rnd-1_family-1040_DNA::hAT-Ac 10	2453
NotFur1_rnd-1_family-1040_DNA::hAT-Ac 13	1515
NotFur1_rnd-1_family-1040_DNA::hAT-Ac 18	216
NotFur1_rnd-1_family-1040_DNA::hAT-Ac 20	437
NotFur1_rnd-1_family-1040_DNA::hAT-Ac 16	2606
NotFur1_rnd-1_family-1040_DNA::hAT-Ac 15	316
NotFur1_rnd-1_family-1040_DNA::hAT-Ac 5	92
NotFur1_rnd-1_family-1040_DNA::hAT-Ac 2	348
NotFur1_rnd-1_family-1040_DNA::hAT-Ac 26	21
NotFur1_rnd-1_family-1040_DNA::hAT-Ac 1	189
NotFur1_rnd-1_family-1040_DNA::hAT-Ac 27	34
NotFur1_rnd-1_family-1041_DNA::hAT-Tip100 24	1197
NotFur1_rnd-1_family-1041_DNA::hAT-Tip100 21	460
NotFur1_rnd-1_family-1041_DNA::hAT-Tip100 16	1564
NotFur1_rnd-1_family-1041_DNA::hAT-Tip100 15	1870
NotFur1_rnd-1_family-1041_DNA::hAT-Tip100 14	3363
NotFur1_rnd-1_family-1041_DNA::hAT-Tip100 13	2647
NotFur1_rnd-1_family-1041_DNA::hAT-Tip100 12	2091
NotFur1_rnd-1_family-1041_DNA::hAT-Tip100 11	5239
NotFur1_rnd-1_family-1041_DNA::hAT-Tip100 10	41241
NotFur1_rnd-1_family-1041_DNA::hAT-Tip100 9	7186
NotFur1_rnd-1_family-1041_DNA::hAT-Tip100 8	7842
NotFur1_rnd-1_family-1041_DNA::hAT-Tip100 7	6731
NotFur1_rnd-1_family-1041_DNA::hAT-Tip100 1	7921
NotFur1_rnd-1_family-1041_DNA::hAT-Tip100 25	689
NotFur1_rnd-1_family-1041_DNA::hAT-Tip100 22	593
NotFur1_rnd-1_family-1041_DNA::hAT-Tip100 17	1186
NotFur1_rnd-1_family-1041_DNA::hAT-Tip100 2	18320
NotFur1_rnd-1_family-1041_DNA::hAT-Tip100 26	281
NotFur1_rnd-1_family-1041_DNA::hAT-Tip100 23	676
NotFur1_rnd-1_family-1041_DNA::hAT-Tip100 18	1630
NotFur1_rnd-1_family-1041_DNA::hAT-Tip100 3	17735
NotFur1_rnd-1_family-1041_DNA::hAT-Tip100 27	532
NotFur1_rnd-1_family-1041_DNA::hAT-Tip100 19	1077
NotFur1_rnd-1_family-1041_DNA::hAT-Tip100 4	8748
NotFur1_rnd-1_family-1041_DNA::hAT-Tip100 28	46
NotFur1_rnd-1_family-1041_DNA::hAT-Tip100 20	776
NotFur1_rnd-1_family-1041_DNA::hAT-Tip100 5	10738
NotFur1_rnd-1_family-1041_DNA::hAT-Tip100 6	11265
NotFur1_rnd-1_family-1041_DNA::hAT-Tip100 29	1
NotFur1_rnd-1_family-1047_DNA::hAT 16	201
NotFur1_rnd-1_family-1047_DNA::hAT 21	513
NotFur1_rnd-1_family-1047_DNA::hAT 17	223
NotFur1_rnd-1_family-1047_DNA::hAT 24	200
NotFur1_rnd-1_family-1047_DNA::hAT 20	312
NotFur1_rnd-1_family-1047_DNA::hAT 26	114
NotFur1_rnd-1_family-1047_DNA::hAT 22	171
NotFur1_rnd-1_family-1047_DNA::hAT 10	1270
NotFur1_rnd-1_family-1047_DNA::hAT 15	738
NotFur1_rnd-1_family-1047_DNA::hAT 11	432
NotFur1_rnd-1_family-1047_DNA::hAT 6	259
NotFur1_rnd-1_family-1047_DNA::hAT 9	439
NotFur1_rnd-1_family-1047_DNA::hAT 4	327
NotFur1_rnd-1_family-1047_DNA::hAT 3	319
NotFur1_rnd-1_family-1047_DNA::hAT 2	427
NotFur1_rnd-1_family-1047_DNA::hAT 5	388
NotFur1_rnd-1_family-1047_DNA::hAT 8	323
NotFur1_rnd-1_family-1047_DNA::hAT 23	167
NotFur1_rnd-1_family-1047_DNA::hAT 25	204
NotFur1_rnd-1_family-1047_DNA::hAT 28	23
NotFur1_rnd-1_family-1047_DNA::hAT 27	43
NotFur1_rnd-1_family-1047_DNA::hAT 19	296
NotFur1_rnd-1_family-1047_DNA::hAT 14	424
NotFur1_rnd-1_family-1047_DNA::hAT 13	969
NotFur1_rnd-1_family-1047_DNA::hAT 7	269
NotFur1_rnd-1_family-1047_DNA::hAT 18	208
NotFur1_rnd-1_family-1047_DNA::hAT 12	611
NotFur1_rnd-1_family-1047_DNA::hAT 1	374
NotFur1_rnd-1_family-1047_DNA::hAT 29	1
NotFur1_rnd-1_family-104_DNA::TcMar-Tigger 15	238
NotFur1_rnd-1_family-104_DNA::TcMar-Tigger 16	146
NotFur1_rnd-1_family-104_DNA::TcMar-Tigger 25	66
NotFur1_rnd-1_family-104_DNA::TcMar-Tigger 13	452
NotFur1_rnd-1_family-104_DNA::TcMar-Tigger 26	121
NotFur1_rnd-1_family-104_DNA::TcMar-Tigger 14	279
NotFur1_rnd-1_family-104_DNA::TcMar-Tigger 24	222
NotFur1_rnd-1_family-104_DNA::TcMar-Tigger 8	488
NotFur1_rnd-1_family-104_DNA::TcMar-Tigger 9	244
NotFur1_rnd-1_family-104_DNA::TcMar-Tigger 22	197
NotFur1_rnd-1_family-104_DNA::TcMar-Tigger 21	139
NotFur1_rnd-1_family-104_DNA::TcMar-Tigger 3	925
NotFur1_rnd-1_family-104_DNA::TcMar-Tigger 4	1429
NotFur1_rnd-1_family-104_DNA::TcMar-Tigger 17	193
NotFur1_rnd-1_family-104_DNA::TcMar-Tigger 2	951
NotFur1_rnd-1_family-104_DNA::TcMar-Tigger 10	188
NotFur1_rnd-1_family-104_DNA::TcMar-Tigger 19	152
NotFur1_rnd-1_family-104_DNA::TcMar-Tigger 18	237
NotFur1_rnd-1_family-104_DNA::TcMar-Tigger 12	297
NotFur1_rnd-1_family-104_DNA::TcMar-Tigger 6	167
NotFur1_rnd-1_family-104_DNA::TcMar-Tigger 11	146
NotFur1_rnd-1_family-104_DNA::TcMar-Tigger 1	809
NotFur1_rnd-1_family-104_DNA::TcMar-Tigger 23	66
NotFur1_rnd-1_family-104_DNA::TcMar-Tigger 20	194
NotFur1_rnd-1_family-104_DNA::TcMar-Tigger 7	201
NotFur1_rnd-1_family-104_DNA::TcMar-Tigger 5	571
NotFur1_rnd-1_family-104_DNA::TcMar-Tigger 27	46
NotFur1_rnd-1_family-104_DNA::TcMar-Tigger 28	5
NotFur1_rnd-1_family-1060_LTR::Copia 21	1809
NotFur1_rnd-1_family-1060_LTR::Copia 23	1547
NotFur1_rnd-1_family-1060_LTR::Copia 27	483
NotFur1_rnd-1_family-1060_LTR::Copia 26	883
NotFur1_rnd-1_family-1060_LTR::Copia 25	1516
NotFur1_rnd-1_family-1060_LTR::Copia 22	1461
NotFur1_rnd-1_family-1060_LTR::Copia 18	2162
NotFur1_rnd-1_family-1060_LTR::Copia 17	1324
NotFur1_rnd-1_family-1060_LTR::Copia 15	1295
NotFur1_rnd-1_family-1060_LTR::Copia 13	1832
NotFur1_rnd-1_family-1060_LTR::Copia 11	1347
NotFur1_rnd-1_family-1060_LTR::Copia 10	3891
NotFur1_rnd-1_family-1060_LTR::Copia 9	1028
NotFur1_rnd-1_family-1060_LTR::Copia 8	974
NotFur1_rnd-1_family-1060_LTR::Copia 7	2443
NotFur1_rnd-1_family-1060_LTR::Copia 6	1052
NotFur1_rnd-1_family-1060_LTR::Copia 2	1563
NotFur1_rnd-1_family-1060_LTR::Copia 20	1939
NotFur1_rnd-1_family-1060_LTR::Copia 24	1484
NotFur1_rnd-1_family-1060_LTR::Copia 14	2103
NotFur1_rnd-1_family-1060_LTR::Copia 5	618
NotFur1_rnd-1_family-1060_LTR::Copia 4	986
NotFur1_rnd-1_family-1060_LTR::Copia 3	706
NotFur1_rnd-1_family-1060_LTR::Copia 19	1304
NotFur1_rnd-1_family-1060_LTR::Copia 12	1005
NotFur1_rnd-1_family-1060_LTR::Copia 16	2173
NotFur1_rnd-1_family-1060_LTR::Copia 1	1055
NotFur1_rnd-1_family-1060_LTR::Copia 28	165
NotFur1_rnd-1_family-1060_LTR::Copia 29	2
NotFur1_rnd-1_family-1077_LTR::DIRS 20	3700
NotFur1_rnd-1_family-1077_LTR::DIRS 17	8458
NotFur1_rnd-1_family-1077_LTR::DIRS 12	25955
NotFur1_rnd-1_family-1077_LTR::DIRS 11	76325
NotFur1_rnd-1_family-1077_LTR::DIRS 10	872523
NotFur1_rnd-1_family-1077_LTR::DIRS 9	168945
NotFur1_rnd-1_family-1077_LTR::DIRS 8	26193
NotFur1_rnd-1_family-1077_LTR::DIRS 7	57299
NotFur1_rnd-1_family-1077_LTR::DIRS 6	9096
NotFur1_rnd-1_family-1077_LTR::DIRS 5	2608
NotFur1_rnd-1_family-1077_LTR::DIRS 4	11712
NotFur1_rnd-1_family-1077_LTR::DIRS 3	44880
NotFur1_rnd-1_family-1077_LTR::DIRS 2	6839
NotFur1_rnd-1_family-1077_LTR::DIRS 1	4238
NotFur1_rnd-1_family-1077_LTR::DIRS 25	2891
NotFur1_rnd-1_family-1077_LTR::DIRS 23	18910
NotFur1_rnd-1_family-1077_LTR::DIRS 18	5575
NotFur1_rnd-1_family-1077_LTR::DIRS 16	8603
NotFur1_rnd-1_family-1077_LTR::DIRS 15	4148
NotFur1_rnd-1_family-1077_LTR::DIRS 14	8543
NotFur1_rnd-1_family-1077_LTR::DIRS 13	23629
NotFur1_rnd-1_family-1077_LTR::DIRS 24	15151
NotFur1_rnd-1_family-1077_LTR::DIRS 26	2820
NotFur1_rnd-1_family-1077_LTR::DIRS 21	2629
NotFur1_rnd-1_family-1077_LTR::DIRS 19	9030
NotFur1_rnd-1_family-1077_LTR::DIRS 27	581
NotFur1_rnd-1_family-1077_LTR::DIRS 22	2557
NotFur1_rnd-1_family-1077_LTR::DIRS 28	146
NotFur1_rnd-1_family-1077_LTR::DIRS 29	28
NotFur1_rnd-1_family-1077_LTR::DIRS 30	5
NotFur1_rnd-1_family-1080_LINE::Rex-Babar 2	20
NotFur1_rnd-1_family-1080_LINE::Rex-Babar 4	10
NotFur1_rnd-1_family-1080_LINE::Rex-Babar 6	9
NotFur1_rnd-1_family-1080_LINE::Rex-Babar 25	2
NotFur1_rnd-1_family-1080_LINE::Rex-Babar 23	2
NotFur1_rnd-1_family-1080_LINE::Rex-Babar 21	6
NotFur1_rnd-1_family-1080_LINE::Rex-Babar 20	3
NotFur1_rnd-1_family-1080_LINE::Rex-Babar 22	4
NotFur1_rnd-1_family-1080_LINE::Rex-Babar 14	14
NotFur1_rnd-1_family-1080_LINE::Rex-Babar 24	29
NotFur1_rnd-1_family-1080_LINE::Rex-Babar 26	1
NotFur1_rnd-1_family-1080_LINE::Rex-Babar 27	3
NotFur1_rnd-1_family-1080_LINE::Rex-Babar 19	1
NotFur1_rnd-1_family-1080_LINE::Rex-Babar 17	2
NotFur1_rnd-1_family-1080_LINE::Rex-Babar 16	4
NotFur1_rnd-1_family-1080_LINE::Rex-Babar 15	10
NotFur1_rnd-1_family-1080_LINE::Rex-Babar 13	51
NotFur1_rnd-1_family-1080_LINE::Rex-Babar 12	31
NotFur1_rnd-1_family-1080_LINE::Rex-Babar 11	62
NotFur1_rnd-1_family-1080_LINE::Rex-Babar 9	68
NotFur1_rnd-1_family-1080_LINE::Rex-Babar 7	60
NotFur1_rnd-1_family-1080_LINE::Rex-Babar 1	8
NotFur1_rnd-1_family-1080_LINE::Rex-Babar 5	44
NotFur1_rnd-1_family-1080_LINE::Rex-Babar 10	284
NotFur1_rnd-1_family-1080_LINE::Rex-Babar 8	54
NotFur1_rnd-1_family-1080_LINE::Rex-Babar 3	7
NotFur1_rnd-1_family-1083_DNA::PIF-Harbinger 26	75
NotFur1_rnd-1_family-1083_DNA::PIF-Harbinger 25	105
NotFur1_rnd-1_family-1083_DNA::PIF-Harbinger 22	35
NotFur1_rnd-1_family-1083_DNA::PIF-Harbinger 21	253
NotFur1_rnd-1_family-1083_DNA::PIF-Harbinger 18	443
NotFur1_rnd-1_family-1083_DNA::PIF-Harbinger 23	69
NotFur1_rnd-1_family-1083_DNA::PIF-Harbinger 7	1854
NotFur1_rnd-1_family-1083_DNA::PIF-Harbinger 5	3256
NotFur1_rnd-1_family-1083_DNA::PIF-Harbinger 2	1466
NotFur1_rnd-1_family-1083_DNA::PIF-Harbinger 1	601
NotFur1_rnd-1_family-1083_DNA::PIF-Harbinger 17	253
NotFur1_rnd-1_family-1083_DNA::PIF-Harbinger 24	55
NotFur1_rnd-1_family-1083_DNA::PIF-Harbinger 4	815
NotFur1_rnd-1_family-1083_DNA::PIF-Harbinger 16	266
NotFur1_rnd-1_family-1083_DNA::PIF-Harbinger 10	1522
NotFur1_rnd-1_family-1083_DNA::PIF-Harbinger 8	2548
NotFur1_rnd-1_family-1083_DNA::PIF-Harbinger 13	196
NotFur1_rnd-1_family-1083_DNA::PIF-Harbinger 20	148
NotFur1_rnd-1_family-1083_DNA::PIF-Harbinger 11	335
NotFur1_rnd-1_family-1083_DNA::PIF-Harbinger 9	518
NotFur1_rnd-1_family-1083_DNA::PIF-Harbinger 6	4579
NotFur1_rnd-1_family-1083_DNA::PIF-Harbinger 12	578
NotFur1_rnd-1_family-1083_DNA::PIF-Harbinger 19	529
NotFur1_rnd-1_family-1083_DNA::PIF-Harbinger 3	2191
NotFur1_rnd-1_family-1083_DNA::PIF-Harbinger 15	569
NotFur1_rnd-1_family-1083_DNA::PIF-Harbinger 14	208
NotFur1_rnd-1_family-1083_DNA::PIF-Harbinger 27	45
NotFur1_rnd-1_family-1084_DNA::PIF-Harbinger 25	2483
NotFur1_rnd-1_family-1084_DNA::PIF-Harbinger 26	2190
NotFur1_rnd-1_family-1084_DNA::PIF-Harbinger 27	1052
NotFur1_rnd-1_family-1084_DNA::PIF-Harbinger 24	3057
NotFur1_rnd-1_family-1084_DNA::PIF-Harbinger 23	2762
NotFur1_rnd-1_family-1084_DNA::PIF-Harbinger 22	2270
NotFur1_rnd-1_family-1084_DNA::PIF-Harbinger 21	3733
NotFur1_rnd-1_family-1084_DNA::PIF-Harbinger 20	1930
NotFur1_rnd-1_family-1084_DNA::PIF-Harbinger 19	3367
NotFur1_rnd-1_family-1084_DNA::PIF-Harbinger 18	2634
NotFur1_rnd-1_family-1084_DNA::PIF-Harbinger 17	2269
NotFur1_rnd-1_family-1084_DNA::PIF-Harbinger 16	3517
NotFur1_rnd-1_family-1084_DNA::PIF-Harbinger 15	2684
NotFur1_rnd-1_family-1084_DNA::PIF-Harbinger 14	3267
NotFur1_rnd-1_family-1084_DNA::PIF-Harbinger 13	3301
NotFur1_rnd-1_family-1084_DNA::PIF-Harbinger 12	6140
NotFur1_rnd-1_family-1084_DNA::PIF-Harbinger 11	7243
NotFur1_rnd-1_family-1084_DNA::PIF-Harbinger 10	45394
NotFur1_rnd-1_family-1084_DNA::PIF-Harbinger 9	10799
NotFur1_rnd-1_family-1084_DNA::PIF-Harbinger 8	2958
NotFur1_rnd-1_family-1084_DNA::PIF-Harbinger 7	2958
NotFur1_rnd-1_family-1084_DNA::PIF-Harbinger 6	1902
NotFur1_rnd-1_family-1084_DNA::PIF-Harbinger 5	4479
NotFur1_rnd-1_family-1084_DNA::PIF-Harbinger 4	2059
NotFur1_rnd-1_family-1084_DNA::PIF-Harbinger 2	1231
NotFur1_rnd-1_family-1084_DNA::PIF-Harbinger 1	2369
NotFur1_rnd-1_family-1084_DNA::PIF-Harbinger 28	387
NotFur1_rnd-1_family-1084_DNA::PIF-Harbinger 29	29
NotFur1_rnd-1_family-1084_DNA::PIF-Harbinger 3	2290
NotFur1_rnd-1_family-1084_DNA::PIF-Harbinger 30	2
NotFur1_rnd-1_family-1086_LTR::DIRS 25	275
NotFur1_rnd-1_family-1086_LTR::DIRS 27	99
NotFur1_rnd-1_family-1086_LTR::DIRS 26	133
NotFur1_rnd-1_family-1086_LTR::DIRS 24	100
NotFur1_rnd-1_family-1086_LTR::DIRS 15	2108
NotFur1_rnd-1_family-1086_LTR::DIRS 16	1183
NotFur1_rnd-1_family-1086_LTR::DIRS 17	286
NotFur1_rnd-1_family-1086_LTR::DIRS 21	235
NotFur1_rnd-1_family-1086_LTR::DIRS 22	207
NotFur1_rnd-1_family-1086_LTR::DIRS 19	89
NotFur1_rnd-1_family-1086_LTR::DIRS 9	692
NotFur1_rnd-1_family-1086_LTR::DIRS 10	1770
NotFur1_rnd-1_family-1086_LTR::DIRS 11	568
NotFur1_rnd-1_family-1086_LTR::DIRS 13	125
NotFur1_rnd-1_family-1086_LTR::DIRS 8	95
NotFur1_rnd-1_family-1086_LTR::DIRS 14	189
NotFur1_rnd-1_family-1086_LTR::DIRS 12	242
NotFur1_rnd-1_family-1086_LTR::DIRS 7	417
NotFur1_rnd-1_family-1086_LTR::DIRS 6	35
NotFur1_rnd-1_family-1086_LTR::DIRS 3	88
NotFur1_rnd-1_family-1086_LTR::DIRS 4	1126
NotFur1_rnd-1_family-1086_LTR::DIRS 5	201
NotFur1_rnd-1_family-1086_LTR::DIRS 1	121
NotFur1_rnd-1_family-1086_LTR::DIRS 2	162
NotFur1_rnd-1_family-1086_LTR::DIRS 18	100
NotFur1_rnd-1_family-1086_LTR::DIRS 23	93
NotFur1_rnd-1_family-1086_LTR::DIRS 20	64
NotFur1_rnd-1_family-1086_LTR::DIRS 28	14
NotFur1_rnd-1_family-1086_LTR::DIRS 29	2
NotFur1_rnd-1_family-1092_LTR::Gypsy 20	1
NotFur1_rnd-1_family-1092_LTR::Gypsy 10	1
NotFur1_rnd-1_family-1093_LTR::DIRS 25	7353
NotFur1_rnd-1_family-1093_LTR::DIRS 23	14020
NotFur1_rnd-1_family-1093_LTR::DIRS 21	37877
NotFur1_rnd-1_family-1093_LTR::DIRS 20	20296
NotFur1_rnd-1_family-1093_LTR::DIRS 19	34476
NotFur1_rnd-1_family-1093_LTR::DIRS 18	53309
NotFur1_rnd-1_family-1093_LTR::DIRS 17	43666
NotFur1_rnd-1_family-1093_LTR::DIRS 15	38589
NotFur1_rnd-1_family-1093_LTR::DIRS 13	33551
NotFur1_rnd-1_family-1093_LTR::DIRS 12	33900
NotFur1_rnd-1_family-1093_LTR::DIRS 7	125191
NotFur1_rnd-1_family-1093_LTR::DIRS 5	65352
NotFur1_rnd-1_family-1093_LTR::DIRS 4	307847
NotFur1_rnd-1_family-1093_LTR::DIRS 3	232668
NotFur1_rnd-1_family-1093_LTR::DIRS 2	152088
NotFur1_rnd-1_family-1093_LTR::DIRS 1	81016
NotFur1_rnd-1_family-1093_LTR::DIRS 26	15825
NotFur1_rnd-1_family-1093_LTR::DIRS 24	14498
NotFur1_rnd-1_family-1093_LTR::DIRS 22	9993
NotFur1_rnd-1_family-1093_LTR::DIRS 16	315777
NotFur1_rnd-1_family-1093_LTR::DIRS 14	41907
NotFur1_rnd-1_family-1093_LTR::DIRS 8	48568
NotFur1_rnd-1_family-1093_LTR::DIRS 6	103031
NotFur1_rnd-1_family-1093_LTR::DIRS 27	2065
NotFur1_rnd-1_family-1093_LTR::DIRS 9	172924
NotFur1_rnd-1_family-1093_LTR::DIRS 28	876
NotFur1_rnd-1_family-1093_LTR::DIRS 10	1572685
NotFur1_rnd-1_family-1093_LTR::DIRS 11	475984
NotFur1_rnd-1_family-1093_LTR::DIRS 29	157
NotFur1_rnd-1_family-1093_LTR::DIRS 30	2
NotFur1_rnd-1_family-1093_LTR::DIRS 31	1
NotFur1_rnd-1_family-1097_LTR::DIRS 4	4191
NotFur1_rnd-1_family-1097_LTR::DIRS 13	7415
NotFur1_rnd-1_family-1097_LTR::DIRS 9	9993
NotFur1_rnd-1_family-1097_LTR::DIRS 16	5338
NotFur1_rnd-1_family-1097_LTR::DIRS 12	24374
NotFur1_rnd-1_family-1097_LTR::DIRS 24	5163
NotFur1_rnd-1_family-1097_LTR::DIRS 28	1107
NotFur1_rnd-1_family-1097_LTR::DIRS 25	4695
NotFur1_rnd-1_family-1097_LTR::DIRS 11	8482
NotFur1_rnd-1_family-1097_LTR::DIRS 23	2078
NotFur1_rnd-1_family-1097_LTR::DIRS 27	1508
NotFur1_rnd-1_family-1097_LTR::DIRS 21	2395
NotFur1_rnd-1_family-1097_LTR::DIRS 15	4886
NotFur1_rnd-1_family-1097_LTR::DIRS 17	3202
NotFur1_rnd-1_family-1097_LTR::DIRS 5	5015
NotFur1_rnd-1_family-1097_LTR::DIRS 22	3229
NotFur1_rnd-1_family-1097_LTR::DIRS 14	10891
NotFur1_rnd-1_family-1097_LTR::DIRS 8	7643
NotFur1_rnd-1_family-1097_LTR::DIRS 10	117945
NotFur1_rnd-1_family-1097_LTR::DIRS 19	2849
NotFur1_rnd-1_family-1097_LTR::DIRS 3	3958
NotFur1_rnd-1_family-1097_LTR::DIRS 7	6154
NotFur1_rnd-1_family-1097_LTR::DIRS 20	11657
NotFur1_rnd-1_family-1097_LTR::DIRS 18	3727
NotFur1_rnd-1_family-1097_LTR::DIRS 2	3416
NotFur1_rnd-1_family-1097_LTR::DIRS 6	5380
NotFur1_rnd-1_family-1097_LTR::DIRS 1	1415
NotFur1_rnd-1_family-1097_LTR::DIRS 26	4427
NotFur1_rnd-1_family-1097_LTR::DIRS 29	11
NotFur1_rnd-1_family-1097_LTR::DIRS 30	5
NotFur1_rnd-1_family-1101_LINE::L2 27	1
NotFur1_rnd-1_family-1101_LINE::L2 26	6
NotFur1_rnd-1_family-1101_LINE::L2 25	6
NotFur1_rnd-1_family-1101_LINE::L2 24	29
NotFur1_rnd-1_family-1101_LINE::L2 19	7
NotFur1_rnd-1_family-1101_LINE::L2 10	3
NotFur1_rnd-1_family-1101_LINE::L2 9	3
NotFur1_rnd-1_family-1101_LINE::L2 12	9
NotFur1_rnd-1_family-1101_LINE::L2 13	3
NotFur1_rnd-1_family-1101_LINE::L2 14	24
NotFur1_rnd-1_family-1101_LINE::L2 15	12
NotFur1_rnd-1_family-1101_LINE::L2 18	24
NotFur1_rnd-1_family-1101_LINE::L2 20	18
NotFur1_rnd-1_family-1101_LINE::L2 22	18
NotFur1_rnd-1_family-1101_LINE::L2 23	7
NotFur1_rnd-1_family-1111_DNA::TcMar-ISRm11 24	292
NotFur1_rnd-1_family-1111_DNA::TcMar-ISRm11 25	245
NotFur1_rnd-1_family-1111_DNA::TcMar-ISRm11 23	350
NotFur1_rnd-1_family-1111_DNA::TcMar-ISRm11 22	324
NotFur1_rnd-1_family-1111_DNA::TcMar-ISRm11 21	415
NotFur1_rnd-1_family-1111_DNA::TcMar-ISRm11 20	234
NotFur1_rnd-1_family-1111_DNA::TcMar-ISRm11 19	236
NotFur1_rnd-1_family-1111_DNA::TcMar-ISRm11 10	838
NotFur1_rnd-1_family-1111_DNA::TcMar-ISRm11 9	204
NotFur1_rnd-1_family-1111_DNA::TcMar-ISRm11 6	147
NotFur1_rnd-1_family-1111_DNA::TcMar-ISRm11 5	218
NotFur1_rnd-1_family-1111_DNA::TcMar-ISRm11 4	604
NotFur1_rnd-1_family-1111_DNA::TcMar-ISRm11 3	70
NotFur1_rnd-1_family-1111_DNA::TcMar-ISRm11 2	198
NotFur1_rnd-1_family-1111_DNA::TcMar-ISRm11 1	92
NotFur1_rnd-1_family-1111_DNA::TcMar-ISRm11 18	351
NotFur1_rnd-1_family-1111_DNA::TcMar-ISRm11 26	173
NotFur1_rnd-1_family-1111_DNA::TcMar-ISRm11 17	196
NotFur1_rnd-1_family-1111_DNA::TcMar-ISRm11 16	232
NotFur1_rnd-1_family-1111_DNA::TcMar-ISRm11 13	496
NotFur1_rnd-1_family-1111_DNA::TcMar-ISRm11 12	391
NotFur1_rnd-1_family-1111_DNA::TcMar-ISRm11 11	230
NotFur1_rnd-1_family-1111_DNA::TcMar-ISRm11 8	142
NotFur1_rnd-1_family-1111_DNA::TcMar-ISRm11 7	654
NotFur1_rnd-1_family-1111_DNA::TcMar-ISRm11 14	318
NotFur1_rnd-1_family-1111_DNA::TcMar-ISRm11 15	379
NotFur1_rnd-1_family-1111_DNA::TcMar-ISRm11 27	56
NotFur1_rnd-1_family-1111_DNA::TcMar-ISRm11 28	20
NotFur1_rnd-1_family-1115_DNA::TcMar 10	16110
NotFur1_rnd-1_family-1115_DNA::TcMar 11	277
NotFur1_rnd-1_family-1115_DNA::TcMar 12	419
NotFur1_rnd-1_family-1115_DNA::TcMar 18	401
NotFur1_rnd-1_family-1115_DNA::TcMar 20	138
NotFur1_rnd-1_family-1115_DNA::TcMar 8	1332
NotFur1_rnd-1_family-1115_DNA::TcMar 6	257
NotFur1_rnd-1_family-1115_DNA::TcMar 4	1369
NotFur1_rnd-1_family-1115_DNA::TcMar 3	716
NotFur1_rnd-1_family-1115_DNA::TcMar 2	423
NotFur1_rnd-1_family-1115_DNA::TcMar 9	494
NotFur1_rnd-1_family-1115_DNA::TcMar 7	899
NotFur1_rnd-1_family-1115_DNA::TcMar 5	208
NotFur1_rnd-1_family-1115_DNA::TcMar 17	474
NotFur1_rnd-1_family-1115_DNA::TcMar 19	226
NotFur1_rnd-1_family-1115_DNA::TcMar 1	200
NotFur1_rnd-1_family-1115_DNA::TcMar 16	815
NotFur1_rnd-1_family-1115_DNA::TcMar 13	314
NotFur1_rnd-1_family-1115_DNA::TcMar 15	615
NotFur1_rnd-1_family-1115_DNA::TcMar 14	426
NotFur1_rnd-1_family-1115_DNA::TcMar 27	11
NotFur1_rnd-1_family-1115_DNA::TcMar 25	68
NotFur1_rnd-1_family-1115_DNA::TcMar 23	64
NotFur1_rnd-1_family-1115_DNA::TcMar 22	123
NotFur1_rnd-1_family-1115_DNA::TcMar 21	140
NotFur1_rnd-1_family-1115_DNA::TcMar 26	20
NotFur1_rnd-1_family-1115_DNA::TcMar 24	98
NotFur1_rnd-1_family-1115_DNA::TcMar 29	1
NotFur1_rnd-1_family-1115_DNA::TcMar 28	2
NotFur1_rnd-1_family-1117_DNA::hAT-Tip100 8	1
NotFur1_rnd-1_family-1117_DNA::hAT-Tip100 10	57
NotFur1_rnd-1_family-1117_DNA::hAT-Tip100 9	2
NotFur1_rnd-1_family-1117_DNA::hAT-Tip100 12	25
NotFur1_rnd-1_family-1117_DNA::hAT-Tip100 11	1
NotFur1_rnd-1_family-1117_DNA::hAT-Tip100 13	2
NotFur1_rnd-1_family-1117_DNA::hAT-Tip100 16	1
NotFur1_rnd-1_family-1117_DNA::hAT-Tip100 15	1
NotFur1_rnd-1_family-1117_DNA::hAT-Tip100 17	2
NotFur1_rnd-1_family-1117_DNA::hAT-Tip100 19	2
NotFur1_rnd-1_family-1117_DNA::hAT-Tip100 23	1
NotFur1_rnd-1_family-1117_DNA::hAT-Tip100 22	1
NotFur1_rnd-1_family-1123_LINE::Penelope 27	121
NotFur1_rnd-1_family-1123_LINE::Penelope 17	1064
NotFur1_rnd-1_family-1123_LINE::Penelope 12	2431
NotFur1_rnd-1_family-1123_LINE::Penelope 11	1947
NotFur1_rnd-1_family-1123_LINE::Penelope 7	2357
NotFur1_rnd-1_family-1123_LINE::Penelope 4	1077
NotFur1_rnd-1_family-1123_LINE::Penelope 2	2002
NotFur1_rnd-1_family-1123_LINE::Penelope 10	2987
NotFur1_rnd-1_family-1123_LINE::Penelope 13	1263
NotFur1_rnd-1_family-1123_LINE::Penelope 16	1088
NotFur1_rnd-1_family-1123_LINE::Penelope 24	577
NotFur1_rnd-1_family-1123_LINE::Penelope 22	988
NotFur1_rnd-1_family-1123_LINE::Penelope 25	951
NotFur1_rnd-1_family-1123_LINE::Penelope 23	674
NotFur1_rnd-1_family-1123_LINE::Penelope 1	1482
NotFur1_rnd-1_family-1123_LINE::Penelope 8	2920
NotFur1_rnd-1_family-1123_LINE::Penelope 15	1538
NotFur1_rnd-1_family-1123_LINE::Penelope 14	1231
NotFur1_rnd-1_family-1123_LINE::Penelope 6	3566
NotFur1_rnd-1_family-1123_LINE::Penelope 5	1927
NotFur1_rnd-1_family-1123_LINE::Penelope 3	2458
NotFur1_rnd-1_family-1123_LINE::Penelope 9	3208
NotFur1_rnd-1_family-1123_LINE::Penelope 26	566
NotFur1_rnd-1_family-1123_LINE::Penelope 29	18
NotFur1_rnd-1_family-1123_LINE::Penelope 19	1064
NotFur1_rnd-1_family-1123_LINE::Penelope 18	1047
NotFur1_rnd-1_family-1123_LINE::Penelope 20	1277
NotFur1_rnd-1_family-1123_LINE::Penelope 21	490
NotFur1_rnd-1_family-1123_LINE::Penelope 28	51
NotFur1_rnd-1_family-1124_DNA::hAT-Charlie 26	620
NotFur1_rnd-1_family-1124_DNA::hAT-Charlie 25	1832
NotFur1_rnd-1_family-1124_DNA::hAT-Charlie 12	13181
NotFur1_rnd-1_family-1124_DNA::hAT-Charlie 11	14579
NotFur1_rnd-1_family-1124_DNA::hAT-Charlie 5	1226
NotFur1_rnd-1_family-1124_DNA::hAT-Charlie 4	1082
NotFur1_rnd-1_family-1124_DNA::hAT-Charlie 3	4196
NotFur1_rnd-1_family-1124_DNA::hAT-Charlie 24	1049
NotFur1_rnd-1_family-1124_DNA::hAT-Charlie 13	14779
NotFur1_rnd-1_family-1124_DNA::hAT-Charlie 6	1119
NotFur1_rnd-1_family-1124_DNA::hAT-Charlie 14	17853
NotFur1_rnd-1_family-1124_DNA::hAT-Charlie 7	1026
NotFur1_rnd-1_family-1124_DNA::hAT-Charlie 20	1899
NotFur1_rnd-1_family-1124_DNA::hAT-Charlie 23	693
NotFur1_rnd-1_family-1124_DNA::hAT-Charlie 18	1773
NotFur1_rnd-1_family-1124_DNA::hAT-Charlie 17	5048
NotFur1_rnd-1_family-1124_DNA::hAT-Charlie 10	11398
NotFur1_rnd-1_family-1124_DNA::hAT-Charlie 9	1624
NotFur1_rnd-1_family-1124_DNA::hAT-Charlie 19	1491
NotFur1_rnd-1_family-1124_DNA::hAT-Charlie 22	1131
NotFur1_rnd-1_family-1124_DNA::hAT-Charlie 16	6304
NotFur1_rnd-1_family-1124_DNA::hAT-Charlie 8	1125
NotFur1_rnd-1_family-1124_DNA::hAT-Charlie 21	720
NotFur1_rnd-1_family-1124_DNA::hAT-Charlie 15	20551
NotFur1_rnd-1_family-1124_DNA::hAT-Charlie 2	1072
NotFur1_rnd-1_family-1124_DNA::hAT-Charlie 1	567
NotFur1_rnd-1_family-1124_DNA::hAT-Charlie 27	234
NotFur1_rnd-1_family-1124_DNA::hAT-Charlie 30	5
NotFur1_rnd-1_family-1124_DNA::hAT-Charlie 28	55
NotFur1_rnd-1_family-1124_DNA::hAT-Charlie 29	6
NotFur1_rnd-1_family-1128_LINE::L2 23	1
NotFur1_rnd-1_family-1128_LINE::L2 24	6
NotFur1_rnd-1_family-1128_LINE::L2 25	9
NotFur1_rnd-1_family-1128_LINE::L2 26	3
NotFur1_rnd-1_family-1128_LINE::L2 19	1
NotFur1_rnd-1_family-1128_LINE::L2 20	5
NotFur1_rnd-1_family-1128_LINE::L2 21	3
NotFur1_rnd-1_family-1128_LINE::L2 22	4
NotFur1_rnd-1_family-1128_LINE::L2 14	1
NotFur1_rnd-1_family-1128_LINE::L2 15	5
NotFur1_rnd-1_family-1128_LINE::L2 16	4
NotFur1_rnd-1_family-1128_LINE::L2 17	4
NotFur1_rnd-1_family-1128_LINE::L2 4	3
NotFur1_rnd-1_family-1128_LINE::L2 6	5
NotFur1_rnd-1_family-1128_LINE::L2 7	4
NotFur1_rnd-1_family-1128_LINE::L2 8	2
NotFur1_rnd-1_family-1128_LINE::L2 5	2
NotFur1_rnd-1_family-1128_LINE::L2 3	2
NotFur1_rnd-1_family-1128_LINE::L2 27	1
NotFur1_rnd-1_family-112_DNA::hAT-Tip100 17	2308
NotFur1_rnd-1_family-112_DNA::hAT-Tip100 28	88
NotFur1_rnd-1_family-112_DNA::hAT-Tip100 27	726
NotFur1_rnd-1_family-112_DNA::hAT-Tip100 26	1263
NotFur1_rnd-1_family-112_DNA::hAT-Tip100 25	2337
NotFur1_rnd-1_family-112_DNA::hAT-Tip100 24	1767
NotFur1_rnd-1_family-112_DNA::hAT-Tip100 23	4568
NotFur1_rnd-1_family-112_DNA::hAT-Tip100 19	1073
NotFur1_rnd-1_family-112_DNA::hAT-Tip100 16	1475
NotFur1_rnd-1_family-112_DNA::hAT-Tip100 15	3134
NotFur1_rnd-1_family-112_DNA::hAT-Tip100 14	1055
NotFur1_rnd-1_family-112_DNA::hAT-Tip100 12	3432
NotFur1_rnd-1_family-112_DNA::hAT-Tip100 11	4675
NotFur1_rnd-1_family-112_DNA::hAT-Tip100 1	1993
NotFur1_rnd-1_family-112_DNA::hAT-Tip100 29	13
NotFur1_rnd-1_family-112_DNA::hAT-Tip100 20	1167
NotFur1_rnd-1_family-112_DNA::hAT-Tip100 18	1304
NotFur1_rnd-1_family-112_DNA::hAT-Tip100 13	1000
NotFur1_rnd-1_family-112_DNA::hAT-Tip100 2	1518
NotFur1_rnd-1_family-112_DNA::hAT-Tip100 22	871
NotFur1_rnd-1_family-112_DNA::hAT-Tip100 4	2413
NotFur1_rnd-1_family-112_DNA::hAT-Tip100 8	5056
NotFur1_rnd-1_family-112_DNA::hAT-Tip100 21	1373
NotFur1_rnd-1_family-112_DNA::hAT-Tip100 7	2654
NotFur1_rnd-1_family-112_DNA::hAT-Tip100 5	2330
NotFur1_rnd-1_family-112_DNA::hAT-Tip100 10	160164
NotFur1_rnd-1_family-112_DNA::hAT-Tip100 6	2343
NotFur1_rnd-1_family-112_DNA::hAT-Tip100 9	2323
NotFur1_rnd-1_family-112_DNA::hAT-Tip100 3	1131
NotFur1_rnd-1_family-112_DNA::hAT-Tip100 30	1
NotFur1_rnd-1_family-1130_DNA::hAT 23	14
NotFur1_rnd-1_family-1130_DNA::hAT 26	292
NotFur1_rnd-1_family-1130_DNA::hAT 25	21
NotFur1_rnd-1_family-1130_DNA::hAT 24	9
NotFur1_rnd-1_family-1130_DNA::hAT 1	216
NotFur1_rnd-1_family-1130_DNA::hAT 2	252
NotFur1_rnd-1_family-1130_DNA::hAT 19	281
NotFur1_rnd-1_family-1130_DNA::hAT 22	210
NotFur1_rnd-1_family-1130_DNA::hAT 21	158
NotFur1_rnd-1_family-1130_DNA::hAT 4	189
NotFur1_rnd-1_family-1130_DNA::hAT 6	1402
NotFur1_rnd-1_family-1130_DNA::hAT 3	86
NotFur1_rnd-1_family-1130_DNA::hAT 18	818
NotFur1_rnd-1_family-1130_DNA::hAT 20	251
NotFur1_rnd-1_family-1130_DNA::hAT 9	12079
NotFur1_rnd-1_family-1130_DNA::hAT 12	8118
NotFur1_rnd-1_family-1130_DNA::hAT 11	10638
NotFur1_rnd-1_family-1130_DNA::hAT 13	4856
NotFur1_rnd-1_family-1130_DNA::hAT 10	59298
NotFur1_rnd-1_family-1130_DNA::hAT 8	6774
NotFur1_rnd-1_family-1130_DNA::hAT 7	3802
NotFur1_rnd-1_family-1130_DNA::hAT 5	2872
NotFur1_rnd-1_family-1130_DNA::hAT 14	6680
NotFur1_rnd-1_family-1130_DNA::hAT 15	2566
NotFur1_rnd-1_family-1130_DNA::hAT 17	702
NotFur1_rnd-1_family-1130_DNA::hAT 16	2061
NotFur1_rnd-1_family-1130_DNA::hAT 28	1
NotFur1_rnd-1_family-1130_DNA::hAT 27	1
NotFur1_rnd-1_family-1136_DNA::hAT-Ac 24	5
NotFur1_rnd-1_family-1136_DNA::hAT-Ac 20	6
NotFur1_rnd-1_family-1136_DNA::hAT-Ac 15	1
NotFur1_rnd-1_family-1136_DNA::hAT-Ac 14	1
NotFur1_rnd-1_family-1136_DNA::hAT-Ac 12	26
NotFur1_rnd-1_family-1136_DNA::hAT-Ac 11	11
NotFur1_rnd-1_family-1136_DNA::hAT-Ac 8	4
NotFur1_rnd-1_family-1136_DNA::hAT-Ac 7	7
NotFur1_rnd-1_family-1136_DNA::hAT-Ac 6	4
NotFur1_rnd-1_family-1136_DNA::hAT-Ac 5	4
NotFur1_rnd-1_family-1136_DNA::hAT-Ac 4	1
NotFur1_rnd-1_family-1136_DNA::hAT-Ac 25	6
NotFur1_rnd-1_family-1136_DNA::hAT-Ac 19	9
NotFur1_rnd-1_family-1136_DNA::hAT-Ac 17	25
NotFur1_rnd-1_family-1136_DNA::hAT-Ac 16	2
NotFur1_rnd-1_family-1136_DNA::hAT-Ac 13	2
NotFur1_rnd-1_family-1136_DNA::hAT-Ac 10	10
NotFur1_rnd-1_family-1136_DNA::hAT-Ac 9	1
NotFur1_rnd-1_family-1136_DNA::hAT-Ac 1	2
NotFur1_rnd-1_family-1136_DNA::hAT-Ac 21	1
NotFur1_rnd-1_family-1136_DNA::hAT-Ac 18	1
NotFur1_rnd-1_family-1138_LINE::Rex-Babar 13	2
NotFur1_rnd-1_family-1138_LINE::Rex-Babar 27	30
NotFur1_rnd-1_family-1138_LINE::Rex-Babar 26	18
NotFur1_rnd-1_family-1138_LINE::Rex-Babar 24	33
NotFur1_rnd-1_family-1138_LINE::Rex-Babar 22	9
NotFur1_rnd-1_family-1138_LINE::Rex-Babar 25	28
NotFur1_rnd-1_family-1138_LINE::Rex-Babar 23	58
NotFur1_rnd-1_family-1138_LINE::Rex-Babar 21	1
NotFur1_rnd-1_family-1138_LINE::Rex-Babar 20	2
NotFur1_rnd-1_family-1138_LINE::Rex-Babar 19	3
NotFur1_rnd-1_family-1138_LINE::Rex-Babar 6	2
NotFur1_rnd-1_family-1164_LINE::L2 28	39
NotFur1_rnd-1_family-1164_LINE::L2 27	68
NotFur1_rnd-1_family-1164_LINE::L2 26	97
NotFur1_rnd-1_family-1164_LINE::L2 25	112
NotFur1_rnd-1_family-1164_LINE::L2 24	299
NotFur1_rnd-1_family-1164_LINE::L2 23	231
NotFur1_rnd-1_family-1164_LINE::L2 21	123
NotFur1_rnd-1_family-1164_LINE::L2 20	257
NotFur1_rnd-1_family-1164_LINE::L2 19	137
NotFur1_rnd-1_family-1164_LINE::L2 18	141
NotFur1_rnd-1_family-1164_LINE::L2 17	372
NotFur1_rnd-1_family-1164_LINE::L2 16	461
NotFur1_rnd-1_family-1164_LINE::L2 14	152
NotFur1_rnd-1_family-1164_LINE::L2 13	207
NotFur1_rnd-1_family-1164_LINE::L2 12	244
NotFur1_rnd-1_family-1164_LINE::L2 10	772
NotFur1_rnd-1_family-1164_LINE::L2 9	257
NotFur1_rnd-1_family-1164_LINE::L2 7	101
NotFur1_rnd-1_family-1164_LINE::L2 5	180
NotFur1_rnd-1_family-1164_LINE::L2 2	194
NotFur1_rnd-1_family-1164_LINE::L2 1	51
NotFur1_rnd-1_family-1164_LINE::L2 22	150
NotFur1_rnd-1_family-1164_LINE::L2 15	181
NotFur1_rnd-1_family-1164_LINE::L2 8	222
NotFur1_rnd-1_family-1164_LINE::L2 6	87
NotFur1_rnd-1_family-1164_LINE::L2 3	384
NotFur1_rnd-1_family-1164_LINE::L2 11	136
NotFur1_rnd-1_family-1164_LINE::L2 4	322
NotFur1_rnd-1_family-1164_LINE::L2 29	1
NotFur1_rnd-1_family-1166_LINE::Rex-Babar 23	484
NotFur1_rnd-1_family-1166_LINE::Rex-Babar 22	220
NotFur1_rnd-1_family-1166_LINE::Rex-Babar 21	222
NotFur1_rnd-1_family-1166_LINE::Rex-Babar 20	193
NotFur1_rnd-1_family-1166_LINE::Rex-Babar 19	186
NotFur1_rnd-1_family-1166_LINE::Rex-Babar 18	320
NotFur1_rnd-1_family-1166_LINE::Rex-Babar 15	168
NotFur1_rnd-1_family-1166_LINE::Rex-Babar 25	232
NotFur1_rnd-1_family-1166_LINE::Rex-Babar 24	272
NotFur1_rnd-1_family-1166_LINE::Rex-Babar 17	78
NotFur1_rnd-1_family-1166_LINE::Rex-Babar 27	101
NotFur1_rnd-1_family-1166_LINE::Rex-Babar 26	381
NotFur1_rnd-1_family-1166_LINE::Rex-Babar 1	6
NotFur1_rnd-1_family-1166_LINE::Rex-Babar 29	3
NotFur1_rnd-1_family-1166_LINE::Rex-Babar 28	56
NotFur1_rnd-1_family-1166_LINE::Rex-Babar 3	22
NotFur1_rnd-1_family-1166_LINE::Rex-Babar 6	66
NotFur1_rnd-1_family-1166_LINE::Rex-Babar 5	73
NotFur1_rnd-1_family-1166_LINE::Rex-Babar 13	148
NotFur1_rnd-1_family-1166_LINE::Rex-Babar 2	6
NotFur1_rnd-1_family-1166_LINE::Rex-Babar 10	611
NotFur1_rnd-1_family-1166_LINE::Rex-Babar 11	196
NotFur1_rnd-1_family-1166_LINE::Rex-Babar 12	516
NotFur1_rnd-1_family-1166_LINE::Rex-Babar 7	249
NotFur1_rnd-1_family-1166_LINE::Rex-Babar 8	133
NotFur1_rnd-1_family-1166_LINE::Rex-Babar 9	279
NotFur1_rnd-1_family-1166_LINE::Rex-Babar 16	254
NotFur1_rnd-1_family-1166_LINE::Rex-Babar 14	234
NotFur1_rnd-1_family-1166_LINE::Rex-Babar 4	29
NotFur1_rnd-1_family-1171_DNA::CMC-EnSpm 26	38
NotFur1_rnd-1_family-1171_DNA::CMC-EnSpm 28	10
NotFur1_rnd-1_family-1171_DNA::CMC-EnSpm 27	19
NotFur1_rnd-1_family-1171_DNA::CMC-EnSpm 24	128
NotFur1_rnd-1_family-1171_DNA::CMC-EnSpm 17	394
NotFur1_rnd-1_family-1171_DNA::CMC-EnSpm 19	417
NotFur1_rnd-1_family-1171_DNA::CMC-EnSpm 18	314
NotFur1_rnd-1_family-1171_DNA::CMC-EnSpm 22	77
NotFur1_rnd-1_family-1171_DNA::CMC-EnSpm 16	216
NotFur1_rnd-1_family-1171_DNA::CMC-EnSpm 21	239
NotFur1_rnd-1_family-1171_DNA::CMC-EnSpm 10	595
NotFur1_rnd-1_family-1171_DNA::CMC-EnSpm 12	239
NotFur1_rnd-1_family-1171_DNA::CMC-EnSpm 11	163
NotFur1_rnd-1_family-1171_DNA::CMC-EnSpm 15	150
NotFur1_rnd-1_family-1171_DNA::CMC-EnSpm 13	311
NotFur1_rnd-1_family-1171_DNA::CMC-EnSpm 14	309
NotFur1_rnd-1_family-1171_DNA::CMC-EnSpm 25	68
NotFur1_rnd-1_family-1171_DNA::CMC-EnSpm 9	95
NotFur1_rnd-1_family-1171_DNA::CMC-EnSpm 8	35
NotFur1_rnd-1_family-1171_DNA::CMC-EnSpm 7	70
NotFur1_rnd-1_family-1171_DNA::CMC-EnSpm 5	25
NotFur1_rnd-1_family-1171_DNA::CMC-EnSpm 2	56
NotFur1_rnd-1_family-1171_DNA::CMC-EnSpm 1	14
NotFur1_rnd-1_family-1171_DNA::CMC-EnSpm 23	61
NotFur1_rnd-1_family-1171_DNA::CMC-EnSpm 4	62
NotFur1_rnd-1_family-1171_DNA::CMC-EnSpm 3	38
NotFur1_rnd-1_family-1171_DNA::CMC-EnSpm 6	44
NotFur1_rnd-1_family-1171_DNA::CMC-EnSpm 20	411
NotFur1_rnd-1_family-1184_LTR::ERV1 9	192269
NotFur1_rnd-1_family-1184_LTR::ERV1 8	1355810
NotFur1_rnd-1_family-1184_LTR::ERV1 4	214208
NotFur1_rnd-1_family-1184_LTR::ERV1 12	66547
NotFur1_rnd-1_family-1184_LTR::ERV1 11	90818
NotFur1_rnd-1_family-1184_LTR::ERV1 7	505309
NotFur1_rnd-1_family-1184_LTR::ERV1 2	49353
NotFur1_rnd-1_family-1184_LTR::ERV1 14	37160
NotFur1_rnd-1_family-1184_LTR::ERV1 13	88619
NotFur1_rnd-1_family-1184_LTR::ERV1 15	27788
NotFur1_rnd-1_family-1184_LTR::ERV1 10	297993
NotFur1_rnd-1_family-1184_LTR::ERV1 5	315380
NotFur1_rnd-1_family-1184_LTR::ERV1 18	18544
NotFur1_rnd-1_family-1184_LTR::ERV1 17	28418
NotFur1_rnd-1_family-1184_LTR::ERV1 16	19340
NotFur1_rnd-1_family-1184_LTR::ERV1 19	23290
NotFur1_rnd-1_family-1184_LTR::ERV1 20	62962
NotFur1_rnd-1_family-1184_LTR::ERV1 21	11505
NotFur1_rnd-1_family-1184_LTR::ERV1 22	9835
NotFur1_rnd-1_family-1184_LTR::ERV1 25	14636
NotFur1_rnd-1_family-1184_LTR::ERV1 24	16664
NotFur1_rnd-1_family-1184_LTR::ERV1 23	8678
NotFur1_rnd-1_family-1184_LTR::ERV1 3	67353
NotFur1_rnd-1_family-1184_LTR::ERV1 6	668691
NotFur1_rnd-1_family-1184_LTR::ERV1 26	17966
NotFur1_rnd-1_family-1184_LTR::ERV1 27	4949
NotFur1_rnd-1_family-1184_LTR::ERV1 28	9569
NotFur1_rnd-1_family-1184_LTR::ERV1 29	495
NotFur1_rnd-1_family-1184_LTR::ERV1 1	18397
NotFur1_rnd-1_family-1184_LTR::ERV1 30	9
NotFur1_rnd-1_family-1184_LTR::ERV1 31	3
NotFur1_rnd-1_family-1196_DNA::hAT-Tip100 23	223
NotFur1_rnd-1_family-1196_DNA::hAT-Tip100 24	351
NotFur1_rnd-1_family-1196_DNA::hAT-Tip100 26	331
NotFur1_rnd-1_family-1196_DNA::hAT-Tip100 27	145
NotFur1_rnd-1_family-1196_DNA::hAT-Tip100 25	190
NotFur1_rnd-1_family-1196_DNA::hAT-Tip100 10	4155
NotFur1_rnd-1_family-1196_DNA::hAT-Tip100 8	10250
NotFur1_rnd-1_family-1196_DNA::hAT-Tip100 22	602
NotFur1_rnd-1_family-1196_DNA::hAT-Tip100 21	681
NotFur1_rnd-1_family-1196_DNA::hAT-Tip100 13	1476
NotFur1_rnd-1_family-1196_DNA::hAT-Tip100 11	1504
NotFur1_rnd-1_family-1196_DNA::hAT-Tip100 3	3968
NotFur1_rnd-1_family-1196_DNA::hAT-Tip100 7	2925
NotFur1_rnd-1_family-1196_DNA::hAT-Tip100 9	3982
NotFur1_rnd-1_family-1196_DNA::hAT-Tip100 16	1501
NotFur1_rnd-1_family-1196_DNA::hAT-Tip100 17	1367
NotFur1_rnd-1_family-1196_DNA::hAT-Tip100 18	1777
NotFur1_rnd-1_family-1196_DNA::hAT-Tip100 6	7987
NotFur1_rnd-1_family-1196_DNA::hAT-Tip100 19	1021
NotFur1_rnd-1_family-1196_DNA::hAT-Tip100 1	527
NotFur1_rnd-1_family-1196_DNA::hAT-Tip100 5	7866
NotFur1_rnd-1_family-1196_DNA::hAT-Tip100 2	2139
NotFur1_rnd-1_family-1196_DNA::hAT-Tip100 20	1087
NotFur1_rnd-1_family-1196_DNA::hAT-Tip100 4	2153
NotFur1_rnd-1_family-1196_DNA::hAT-Tip100 12	1412
NotFur1_rnd-1_family-1196_DNA::hAT-Tip100 15	878
NotFur1_rnd-1_family-1196_DNA::hAT-Tip100 14	813
NotFur1_rnd-1_family-1196_DNA::hAT-Tip100 28	5
NotFur1_rnd-1_family-1196_DNA::hAT-Tip100 29	1
NotFur1_rnd-1_family-119_LINE::L1 19	2694
NotFur1_rnd-1_family-119_LINE::L1 3	28843
NotFur1_rnd-1_family-119_LINE::L1 9	5495
NotFur1_rnd-1_family-119_LINE::L1 2	5093
NotFur1_rnd-1_family-119_LINE::L1 7	6765
NotFur1_rnd-1_family-119_LINE::L1 22	4659
NotFur1_rnd-1_family-119_LINE::L1 15	5880
NotFur1_rnd-1_family-119_LINE::L1 4	23354
NotFur1_rnd-1_family-119_LINE::L1 1	5460
NotFur1_rnd-1_family-119_LINE::L1 23	3573
NotFur1_rnd-1_family-119_LINE::L1 16	3678
NotFur1_rnd-1_family-119_LINE::L1 5	2476
NotFur1_rnd-1_family-119_LINE::L1 21	7709
NotFur1_rnd-1_family-119_LINE::L1 14	17327
NotFur1_rnd-1_family-119_LINE::L1 26	2907
NotFur1_rnd-1_family-119_LINE::L1 28	283
NotFur1_rnd-1_family-119_LINE::L1 10	252832
NotFur1_rnd-1_family-119_LINE::L1 8	7758
NotFur1_rnd-1_family-119_LINE::L1 6	7526
NotFur1_rnd-1_family-119_LINE::L1 24	4913
NotFur1_rnd-1_family-119_LINE::L1 17	3589
NotFur1_rnd-1_family-119_LINE::L1 27	1336
NotFur1_rnd-1_family-119_LINE::L1 20	5741
NotFur1_rnd-1_family-119_LINE::L1 25	2743
NotFur1_rnd-1_family-119_LINE::L1 11	7198
NotFur1_rnd-1_family-119_LINE::L1 13	15151
NotFur1_rnd-1_family-119_LINE::L1 12	15890
NotFur1_rnd-1_family-119_LINE::L1 18	5923
NotFur1_rnd-1_family-119_LINE::L1 29	60
NotFur1_rnd-1_family-119_LINE::L1 30	2
NotFur1_rnd-1_family-119_LINE::L1 31	1
NotFur1_rnd-1_family-119_LINE::L1 32	1
NotFur1_rnd-1_family-1204_LINE::Proto2 26	117
NotFur1_rnd-1_family-1204_LINE::Proto2 29	5
NotFur1_rnd-1_family-1204_LINE::Proto2 28	24
NotFur1_rnd-1_family-1204_LINE::Proto2 25	151
NotFur1_rnd-1_family-1204_LINE::Proto2 24	126
NotFur1_rnd-1_family-1204_LINE::Proto2 23	265
NotFur1_rnd-1_family-1204_LINE::Proto2 22	67
NotFur1_rnd-1_family-1204_LINE::Proto2 21	98
NotFur1_rnd-1_family-1204_LINE::Proto2 19	287
NotFur1_rnd-1_family-1204_LINE::Proto2 18	237
NotFur1_rnd-1_family-1204_LINE::Proto2 16	354
NotFur1_rnd-1_family-1204_LINE::Proto2 15	115
NotFur1_rnd-1_family-1204_LINE::Proto2 14	796
NotFur1_rnd-1_family-1204_LINE::Proto2 27	67
NotFur1_rnd-1_family-1204_LINE::Proto2 17	276
NotFur1_rnd-1_family-1204_LINE::Proto2 20	195
NotFur1_rnd-1_family-1204_LINE::Proto2 13	46
NotFur1_rnd-1_family-1204_LINE::Proto2 12	134
NotFur1_rnd-1_family-1204_LINE::Proto2 11	42
NotFur1_rnd-1_family-1204_LINE::Proto2 10	1167
NotFur1_rnd-1_family-1204_LINE::Proto2 9	18
NotFur1_rnd-1_family-1204_LINE::Proto2 8	21
NotFur1_rnd-1_family-1204_LINE::Proto2 7	40
NotFur1_rnd-1_family-1204_LINE::Proto2 5	22
NotFur1_rnd-1_family-1204_LINE::Proto2 4	39
NotFur1_rnd-1_family-1204_LINE::Proto2 2	11
NotFur1_rnd-1_family-1204_LINE::Proto2 1	11
NotFur1_rnd-1_family-1204_LINE::Proto2 6	86
NotFur1_rnd-1_family-1204_LINE::Proto2 3	9
NotFur1_rnd-1_family-1208_DNA::hAT-Blackjack 4	1
NotFur1_rnd-1_family-1208_DNA::hAT-Blackjack 11	7
NotFur1_rnd-1_family-1208_DNA::hAT-Blackjack 9	31
NotFur1_rnd-1_family-1208_DNA::hAT-Blackjack 12	28
NotFur1_rnd-1_family-1208_DNA::hAT-Blackjack 8	7
NotFur1_rnd-1_family-1208_DNA::hAT-Blackjack 13	8
NotFur1_rnd-1_family-1208_DNA::hAT-Blackjack 14	1
NotFur1_rnd-1_family-1208_DNA::hAT-Blackjack 16	4
NotFur1_rnd-1_family-1208_DNA::hAT-Blackjack 18	2
NotFur1_rnd-1_family-1208_DNA::hAT-Blackjack 20	2
NotFur1_rnd-1_family-1208_DNA::hAT-Blackjack 1	1
NotFur1_rnd-1_family-1208_DNA::hAT-Blackjack 6	3
NotFur1_rnd-1_family-1208_DNA::hAT-Blackjack 5	1
NotFur1_rnd-1_family-1208_DNA::hAT-Blackjack 10	4
NotFur1_rnd-1_family-1208_DNA::hAT-Blackjack 15	2
NotFur1_rnd-1_family-1208_DNA::hAT-Blackjack 17	2
NotFur1_rnd-1_family-120_LINE::Rex-Babar 26	8427
NotFur1_rnd-1_family-120_LINE::Rex-Babar 24	12519
NotFur1_rnd-1_family-120_LINE::Rex-Babar 22	8679
NotFur1_rnd-1_family-120_LINE::Rex-Babar 20	12985
NotFur1_rnd-1_family-120_LINE::Rex-Babar 19	13536
NotFur1_rnd-1_family-120_LINE::Rex-Babar 18	19712
NotFur1_rnd-1_family-120_LINE::Rex-Babar 16	56983
NotFur1_rnd-1_family-120_LINE::Rex-Babar 15	60333
NotFur1_rnd-1_family-120_LINE::Rex-Babar 10	195007
NotFur1_rnd-1_family-120_LINE::Rex-Babar 9	59292
NotFur1_rnd-1_family-120_LINE::Rex-Babar 5	44517
NotFur1_rnd-1_family-120_LINE::Rex-Babar 17	28289
NotFur1_rnd-1_family-120_LINE::Rex-Babar 14	44134
NotFur1_rnd-1_family-120_LINE::Rex-Babar 13	75405
NotFur1_rnd-1_family-120_LINE::Rex-Babar 8	66797
NotFur1_rnd-1_family-120_LINE::Rex-Babar 7	88603
NotFur1_rnd-1_family-120_LINE::Rex-Babar 3	57849
NotFur1_rnd-1_family-120_LINE::Rex-Babar 25	28383
NotFur1_rnd-1_family-120_LINE::Rex-Babar 21	11806
NotFur1_rnd-1_family-120_LINE::Rex-Babar 11	59753
NotFur1_rnd-1_family-120_LINE::Rex-Babar 27	7285
NotFur1_rnd-1_family-120_LINE::Rex-Babar 23	16042
NotFur1_rnd-1_family-120_LINE::Rex-Babar 12	90036
NotFur1_rnd-1_family-120_LINE::Rex-Babar 29	140
NotFur1_rnd-1_family-120_LINE::Rex-Babar 28	976
NotFur1_rnd-1_family-120_LINE::Rex-Babar 2	30209
NotFur1_rnd-1_family-120_LINE::Rex-Babar 1	21575
NotFur1_rnd-1_family-120_LINE::Rex-Babar 4	61267
NotFur1_rnd-1_family-120_LINE::Rex-Babar 6	51026
NotFur1_rnd-1_family-120_LINE::Rex-Babar 31	3
NotFur1_rnd-1_family-120_LINE::Rex-Babar 30	1
NotFur1_rnd-1_family-1210_LINE::Dong-R4 25	1508
NotFur1_rnd-1_family-1210_LINE::Dong-R4 26	668
NotFur1_rnd-1_family-1210_LINE::Dong-R4 18	1809
NotFur1_rnd-1_family-1210_LINE::Dong-R4 16	1333
NotFur1_rnd-1_family-1210_LINE::Dong-R4 14	1569
NotFur1_rnd-1_family-1210_LINE::Dong-R4 13	1983
NotFur1_rnd-1_family-1210_LINE::Dong-R4 8	1309
NotFur1_rnd-1_family-1210_LINE::Dong-R4 6	2254
NotFur1_rnd-1_family-1210_LINE::Dong-R4 5	1122
NotFur1_rnd-1_family-1210_LINE::Dong-R4 4	739
NotFur1_rnd-1_family-1210_LINE::Dong-R4 3	1033
NotFur1_rnd-1_family-1210_LINE::Dong-R4 2	1316
NotFur1_rnd-1_family-1210_LINE::Dong-R4 1	1608
NotFur1_rnd-1_family-1210_LINE::Dong-R4 21	1645
NotFur1_rnd-1_family-1210_LINE::Dong-R4 24	1393
NotFur1_rnd-1_family-1210_LINE::Dong-R4 20	2627
NotFur1_rnd-1_family-1210_LINE::Dong-R4 15	2061
NotFur1_rnd-1_family-1210_LINE::Dong-R4 10	9971
NotFur1_rnd-1_family-1210_LINE::Dong-R4 7	1179
NotFur1_rnd-1_family-1210_LINE::Dong-R4 17	1350
NotFur1_rnd-1_family-1210_LINE::Dong-R4 22	2644
NotFur1_rnd-1_family-1210_LINE::Dong-R4 23	3211
NotFur1_rnd-1_family-1210_LINE::Dong-R4 19	1929
NotFur1_rnd-1_family-1210_LINE::Dong-R4 11	1695
NotFur1_rnd-1_family-1210_LINE::Dong-R4 9	1803
NotFur1_rnd-1_family-1210_LINE::Dong-R4 12	1468
NotFur1_rnd-1_family-1210_LINE::Dong-R4 28	38
NotFur1_rnd-1_family-1210_LINE::Dong-R4 27	439
NotFur1_rnd-1_family-1210_LINE::Dong-R4 29	5
NotFur1_rnd-1_family-1211_DNA::hAT-Tip100 16	23783
NotFur1_rnd-1_family-1211_DNA::hAT-Tip100 14	30476
NotFur1_rnd-1_family-1211_DNA::hAT-Tip100 12	27188
NotFur1_rnd-1_family-1211_DNA::hAT-Tip100 11	35352
NotFur1_rnd-1_family-1211_DNA::hAT-Tip100 10	67460
NotFur1_rnd-1_family-1211_DNA::hAT-Tip100 9	20541
NotFur1_rnd-1_family-1211_DNA::hAT-Tip100 8	24987
NotFur1_rnd-1_family-1211_DNA::hAT-Tip100 7	18001
NotFur1_rnd-1_family-1211_DNA::hAT-Tip100 6	8677
NotFur1_rnd-1_family-1211_DNA::hAT-Tip100 5	12324
NotFur1_rnd-1_family-1211_DNA::hAT-Tip100 4	7809
NotFur1_rnd-1_family-1211_DNA::hAT-Tip100 3	8134
NotFur1_rnd-1_family-1211_DNA::hAT-Tip100 2	7429
NotFur1_rnd-1_family-1211_DNA::hAT-Tip100 1	3355
NotFur1_rnd-1_family-1211_DNA::hAT-Tip100 17	14631
NotFur1_rnd-1_family-1211_DNA::hAT-Tip100 15	20645
NotFur1_rnd-1_family-1211_DNA::hAT-Tip100 13	37034
NotFur1_rnd-1_family-1211_DNA::hAT-Tip100 18	8801
NotFur1_rnd-1_family-1211_DNA::hAT-Tip100 20	8014
NotFur1_rnd-1_family-1211_DNA::hAT-Tip100 19	9331
NotFur1_rnd-1_family-1211_DNA::hAT-Tip100 23	6159
NotFur1_rnd-1_family-1211_DNA::hAT-Tip100 21	11068
NotFur1_rnd-1_family-1211_DNA::hAT-Tip100 22	8134
NotFur1_rnd-1_family-1211_DNA::hAT-Tip100 24	8087
NotFur1_rnd-1_family-1211_DNA::hAT-Tip100 27	1885
NotFur1_rnd-1_family-1211_DNA::hAT-Tip100 25	4883
NotFur1_rnd-1_family-1211_DNA::hAT-Tip100 28	376
NotFur1_rnd-1_family-1211_DNA::hAT-Tip100 26	3656
NotFur1_rnd-1_family-1211_DNA::hAT-Tip100 29	126
NotFur1_rnd-1_family-1211_DNA::hAT-Tip100 30	5
NotFur1_rnd-1_family-1213_LINE::Rex-Babar 29	10
NotFur1_rnd-1_family-1213_LINE::Rex-Babar 26	330
NotFur1_rnd-1_family-1213_LINE::Rex-Babar 25	427
NotFur1_rnd-1_family-1213_LINE::Rex-Babar 21	266
NotFur1_rnd-1_family-1213_LINE::Rex-Babar 17	602
NotFur1_rnd-1_family-1213_LINE::Rex-Babar 7	1610
NotFur1_rnd-1_family-1213_LINE::Rex-Babar 6	1085
NotFur1_rnd-1_family-1213_LINE::Rex-Babar 1	251
NotFur1_rnd-1_family-1213_LINE::Rex-Babar 22	355
NotFur1_rnd-1_family-1213_LINE::Rex-Babar 12	6657
NotFur1_rnd-1_family-1213_LINE::Rex-Babar 11	2624
NotFur1_rnd-1_family-1213_LINE::Rex-Babar 23	296
NotFur1_rnd-1_family-1213_LINE::Rex-Babar 13	2781
NotFur1_rnd-1_family-1213_LINE::Rex-Babar 14	7675
NotFur1_rnd-1_family-1213_LINE::Rex-Babar 19	259
NotFur1_rnd-1_family-1213_LINE::Rex-Babar 18	452
NotFur1_rnd-1_family-1213_LINE::Rex-Babar 4	343
NotFur1_rnd-1_family-1213_LINE::Rex-Babar 5	654
NotFur1_rnd-1_family-1213_LINE::Rex-Babar 20	241
NotFur1_rnd-1_family-1213_LINE::Rex-Babar 10	41511
NotFur1_rnd-1_family-1213_LINE::Rex-Babar 15	2425
NotFur1_rnd-1_family-1213_LINE::Rex-Babar 16	1617
NotFur1_rnd-1_family-1213_LINE::Rex-Babar 8	25386
NotFur1_rnd-1_family-1213_LINE::Rex-Babar 9	1908
NotFur1_rnd-1_family-1213_LINE::Rex-Babar 24	396
NotFur1_rnd-1_family-1213_LINE::Rex-Babar 2	407
NotFur1_rnd-1_family-1213_LINE::Rex-Babar 3	252
NotFur1_rnd-1_family-1213_LINE::Rex-Babar 28	60
NotFur1_rnd-1_family-1213_LINE::Rex-Babar 27	184
NotFur1_rnd-1_family-1213_LINE::Rex-Babar 30	2
NotFur1_rnd-1_family-1216_DNA::hAT-Charlie 23	1130
NotFur1_rnd-1_family-1216_DNA::hAT-Charlie 21	2791
NotFur1_rnd-1_family-1216_DNA::hAT-Charlie 18	1674
NotFur1_rnd-1_family-1216_DNA::hAT-Charlie 13	1356
NotFur1_rnd-1_family-1216_DNA::hAT-Charlie 12	3117
NotFur1_rnd-1_family-1216_DNA::hAT-Charlie 11	2044
NotFur1_rnd-1_family-1216_DNA::hAT-Charlie 9	2408
NotFur1_rnd-1_family-1216_DNA::hAT-Charlie 7	2256
NotFur1_rnd-1_family-1216_DNA::hAT-Charlie 28	125
NotFur1_rnd-1_family-1216_DNA::hAT-Charlie 26	988
NotFur1_rnd-1_family-1216_DNA::hAT-Charlie 17	763
NotFur1_rnd-1_family-1216_DNA::hAT-Charlie 16	963
NotFur1_rnd-1_family-1216_DNA::hAT-Charlie 14	1504
NotFur1_rnd-1_family-1216_DNA::hAT-Charlie 15	1953
NotFur1_rnd-1_family-1216_DNA::hAT-Charlie 24	1789
NotFur1_rnd-1_family-1216_DNA::hAT-Charlie 25	1267
NotFur1_rnd-1_family-1216_DNA::hAT-Charlie 27	467
NotFur1_rnd-1_family-1216_DNA::hAT-Charlie 4	2046
NotFur1_rnd-1_family-1216_DNA::hAT-Charlie 3	3000
NotFur1_rnd-1_family-1216_DNA::hAT-Charlie 2	2377
NotFur1_rnd-1_family-1216_DNA::hAT-Charlie 1	1364
NotFur1_rnd-1_family-1216_DNA::hAT-Charlie 22	983
NotFur1_rnd-1_family-1216_DNA::hAT-Charlie 6	2276
NotFur1_rnd-1_family-1216_DNA::hAT-Charlie 5	4732
NotFur1_rnd-1_family-1216_DNA::hAT-Charlie 8	7183
NotFur1_rnd-1_family-1216_DNA::hAT-Charlie 20	1133
NotFur1_rnd-1_family-1216_DNA::hAT-Charlie 10	40635
NotFur1_rnd-1_family-1216_DNA::hAT-Charlie 19	1660
NotFur1_rnd-1_family-1216_DNA::hAT-Charlie 29	11
NotFur1_rnd-1_family-1221_LTR::DIRS 27	1360
NotFur1_rnd-1_family-1221_LTR::DIRS 26	1662
NotFur1_rnd-1_family-1221_LTR::DIRS 25	1757
NotFur1_rnd-1_family-1221_LTR::DIRS 24	3858
NotFur1_rnd-1_family-1221_LTR::DIRS 22	1967
NotFur1_rnd-1_family-1221_LTR::DIRS 21	3273
NotFur1_rnd-1_family-1221_LTR::DIRS 16	2831
NotFur1_rnd-1_family-1221_LTR::DIRS 15	3424
NotFur1_rnd-1_family-1221_LTR::DIRS 13	4209
NotFur1_rnd-1_family-1221_LTR::DIRS 19	1262
NotFur1_rnd-1_family-1221_LTR::DIRS 11	9012
NotFur1_rnd-1_family-1221_LTR::DIRS 17	1157
NotFur1_rnd-1_family-1221_LTR::DIRS 10	241965
NotFur1_rnd-1_family-1221_LTR::DIRS 9	3561
NotFur1_rnd-1_family-1221_LTR::DIRS 23	5803
NotFur1_rnd-1_family-1221_LTR::DIRS 20	10343
NotFur1_rnd-1_family-1221_LTR::DIRS 18	2869
NotFur1_rnd-1_family-1221_LTR::DIRS 4	3477
NotFur1_rnd-1_family-1221_LTR::DIRS 29	64
NotFur1_rnd-1_family-1221_LTR::DIRS 28	144
NotFur1_rnd-1_family-1221_LTR::DIRS 2	8987
NotFur1_rnd-1_family-1221_LTR::DIRS 1	1738
NotFur1_rnd-1_family-1221_LTR::DIRS 5	2091
NotFur1_rnd-1_family-1221_LTR::DIRS 3	1525
NotFur1_rnd-1_family-1221_LTR::DIRS 6	9274
NotFur1_rnd-1_family-1221_LTR::DIRS 7	17570
NotFur1_rnd-1_family-1221_LTR::DIRS 12	5119
NotFur1_rnd-1_family-1221_LTR::DIRS 14	9269
NotFur1_rnd-1_family-1221_LTR::DIRS 8	2527
NotFur1_rnd-1_family-1221_LTR::DIRS 32	2
NotFur1_rnd-1_family-1229_LINE::Rex-Babar 23	4
NotFur1_rnd-1_family-1229_LINE::Rex-Babar 25	2
NotFur1_rnd-1_family-1230_DNA::hAT 19	7
NotFur1_rnd-1_family-1230_DNA::hAT 16	15
NotFur1_rnd-1_family-1230_DNA::hAT 9	15
NotFur1_rnd-1_family-1230_DNA::hAT 27	1
NotFur1_rnd-1_family-1230_DNA::hAT 24	9
NotFur1_rnd-1_family-1230_DNA::hAT 17	30
NotFur1_rnd-1_family-1230_DNA::hAT 2	4
NotFur1_rnd-1_family-1230_DNA::hAT 22	6
NotFur1_rnd-1_family-1230_DNA::hAT 21	8
NotFur1_rnd-1_family-1230_DNA::hAT 6	55
NotFur1_rnd-1_family-1230_DNA::hAT 23	19
NotFur1_rnd-1_family-1230_DNA::hAT 8	18
NotFur1_rnd-1_family-1230_DNA::hAT 25	6
NotFur1_rnd-1_family-1230_DNA::hAT 14	4
NotFur1_rnd-1_family-1230_DNA::hAT 3	14
NotFur1_rnd-1_family-1230_DNA::hAT 18	48
NotFur1_rnd-1_family-1230_DNA::hAT 11	6
NotFur1_rnd-1_family-1230_DNA::hAT 15	19
NotFur1_rnd-1_family-1230_DNA::hAT 4	16
NotFur1_rnd-1_family-1230_DNA::hAT 5	35
NotFur1_rnd-1_family-1230_DNA::hAT 13	7
NotFur1_rnd-1_family-1230_DNA::hAT 12	43
NotFur1_rnd-1_family-1230_DNA::hAT 10	62
NotFur1_rnd-1_family-1230_DNA::hAT 7	44
NotFur1_rnd-1_family-1230_DNA::hAT 20	13
NotFur1_rnd-1_family-1230_DNA::hAT 1	5
NotFur1_rnd-1_family-1230_DNA::hAT 26	65
NotFur1_rnd-1_family-1241_DNA::P 12	2079
NotFur1_rnd-1_family-1241_DNA::P 18	2046
NotFur1_rnd-1_family-1241_DNA::P 17	2097
NotFur1_rnd-1_family-1241_DNA::P 16	1853
NotFur1_rnd-1_family-1241_DNA::P 8	2161
NotFur1_rnd-1_family-1241_DNA::P 7	3322
NotFur1_rnd-1_family-1241_DNA::P 4	2719
NotFur1_rnd-1_family-1241_DNA::P 3	2130
NotFur1_rnd-1_family-1241_DNA::P 11	2996
NotFur1_rnd-1_family-1241_DNA::P 15	1970
NotFur1_rnd-1_family-1241_DNA::P 14	1216
NotFur1_rnd-1_family-1241_DNA::P 6	2371
NotFur1_rnd-1_family-1241_DNA::P 5	4466
NotFur1_rnd-1_family-1241_DNA::P 2	7011
NotFur1_rnd-1_family-1241_DNA::P 1	1955
NotFur1_rnd-1_family-1241_DNA::P 20	4743
NotFur1_rnd-1_family-1241_DNA::P 19	1590
NotFur1_rnd-1_family-1241_DNA::P 10	11443
NotFur1_rnd-1_family-1241_DNA::P 9	3880
NotFur1_rnd-1_family-1241_DNA::P 21	3436
NotFur1_rnd-1_family-1241_DNA::P 23	5047
NotFur1_rnd-1_family-1241_DNA::P 22	4292
NotFur1_rnd-1_family-1241_DNA::P 13	1567
NotFur1_rnd-1_family-1241_DNA::P 24	8112
NotFur1_rnd-1_family-1241_DNA::P 25	8961
NotFur1_rnd-1_family-1241_DNA::P 26	5043
NotFur1_rnd-1_family-1241_DNA::P 27	1592
NotFur1_rnd-1_family-1241_DNA::P 28	2037
NotFur1_rnd-1_family-1241_DNA::P 30	6
NotFur1_rnd-1_family-1241_DNA::P 29	54
NotFur1_rnd-1_family-1243_DNA::hAT-Ac 26	120
NotFur1_rnd-1_family-1243_DNA::hAT-Ac 27	99
NotFur1_rnd-1_family-1243_DNA::hAT-Ac 24	165
NotFur1_rnd-1_family-1243_DNA::hAT-Ac 25	206
NotFur1_rnd-1_family-1243_DNA::hAT-Ac 1	74
NotFur1_rnd-1_family-1243_DNA::hAT-Ac 23	80
NotFur1_rnd-1_family-1243_DNA::hAT-Ac 2	91
NotFur1_rnd-1_family-1243_DNA::hAT-Ac 17	67
NotFur1_rnd-1_family-1243_DNA::hAT-Ac 19	102
NotFur1_rnd-1_family-1243_DNA::hAT-Ac 20	167
NotFur1_rnd-1_family-1243_DNA::hAT-Ac 5	142
NotFur1_rnd-1_family-1243_DNA::hAT-Ac 15	194
NotFur1_rnd-1_family-1243_DNA::hAT-Ac 22	262
NotFur1_rnd-1_family-1243_DNA::hAT-Ac 21	60
NotFur1_rnd-1_family-1243_DNA::hAT-Ac 14	359
NotFur1_rnd-1_family-1243_DNA::hAT-Ac 13	363
NotFur1_rnd-1_family-1243_DNA::hAT-Ac 12	809
NotFur1_rnd-1_family-1243_DNA::hAT-Ac 10	991
NotFur1_rnd-1_family-1243_DNA::hAT-Ac 28	24
NotFur1_rnd-1_family-1243_DNA::hAT-Ac 29	10
NotFur1_rnd-1_family-1243_DNA::hAT-Ac 16	173
NotFur1_rnd-1_family-1243_DNA::hAT-Ac 4	86
NotFur1_rnd-1_family-1243_DNA::hAT-Ac 3	106
NotFur1_rnd-1_family-1243_DNA::hAT-Ac 18	109
NotFur1_rnd-1_family-1243_DNA::hAT-Ac 8	202
NotFur1_rnd-1_family-1243_DNA::hAT-Ac 9	110
NotFur1_rnd-1_family-1243_DNA::hAT-Ac 6	84
NotFur1_rnd-1_family-1243_DNA::hAT-Ac 11	188
NotFur1_rnd-1_family-1243_DNA::hAT-Ac 7	135
NotFur1_rnd-1_family-1243_DNA::hAT-Ac 30	3
NotFur1_rnd-1_family-1245_LINE::L2 24	189
NotFur1_rnd-1_family-1245_LINE::L2 27	98
NotFur1_rnd-1_family-1245_LINE::L2 25	451
NotFur1_rnd-1_family-1245_LINE::L2 22	126
NotFur1_rnd-1_family-1245_LINE::L2 17	110
NotFur1_rnd-1_family-1245_LINE::L2 14	167
NotFur1_rnd-1_family-1245_LINE::L2 12	141
NotFur1_rnd-1_family-1245_LINE::L2 15	557
NotFur1_rnd-1_family-1245_LINE::L2 20	99
NotFur1_rnd-1_family-1245_LINE::L2 26	193
NotFur1_rnd-1_family-1245_LINE::L2 10	781
NotFur1_rnd-1_family-1245_LINE::L2 9	166
NotFur1_rnd-1_family-1245_LINE::L2 8	234
NotFur1_rnd-1_family-1245_LINE::L2 7	263
NotFur1_rnd-1_family-1245_LINE::L2 5	182
NotFur1_rnd-1_family-1245_LINE::L2 4	115
NotFur1_rnd-1_family-1245_LINE::L2 3	121
NotFur1_rnd-1_family-1245_LINE::L2 2	119
NotFur1_rnd-1_family-1245_LINE::L2 1	146
NotFur1_rnd-1_family-1245_LINE::L2 21	94
NotFur1_rnd-1_family-1245_LINE::L2 23	121
NotFur1_rnd-1_family-1245_LINE::L2 11	140
NotFur1_rnd-1_family-1245_LINE::L2 6	122
NotFur1_rnd-1_family-1245_LINE::L2 13	441
NotFur1_rnd-1_family-1245_LINE::L2 16	103
NotFur1_rnd-1_family-1245_LINE::L2 19	82
NotFur1_rnd-1_family-1245_LINE::L2 18	258
NotFur1_rnd-1_family-1245_LINE::L2 28	19
NotFur1_rnd-1_family-1245_LINE::L2 29	3
NotFur1_rnd-1_family-125_LINE::Penelope 22	3749
NotFur1_rnd-1_family-125_LINE::Penelope 20	4261
NotFur1_rnd-1_family-125_LINE::Penelope 18	4984
NotFur1_rnd-1_family-125_LINE::Penelope 13	5320
NotFur1_rnd-1_family-125_LINE::Penelope 12	4940
NotFur1_rnd-1_family-125_LINE::Penelope 11	5083
NotFur1_rnd-1_family-125_LINE::Penelope 10	13843
NotFur1_rnd-1_family-125_LINE::Penelope 9	4097
NotFur1_rnd-1_family-125_LINE::Penelope 4	2436
NotFur1_rnd-1_family-125_LINE::Penelope 3	2947
NotFur1_rnd-1_family-125_LINE::Penelope 25	2793
NotFur1_rnd-1_family-125_LINE::Penelope 23	3854
NotFur1_rnd-1_family-125_LINE::Penelope 21	4039
NotFur1_rnd-1_family-125_LINE::Penelope 16	5772
NotFur1_rnd-1_family-125_LINE::Penelope 15	5322
NotFur1_rnd-1_family-125_LINE::Penelope 14	5403
NotFur1_rnd-1_family-125_LINE::Penelope 7	3232
NotFur1_rnd-1_family-125_LINE::Penelope 6	3196
NotFur1_rnd-1_family-125_LINE::Penelope 19	4907
NotFur1_rnd-1_family-125_LINE::Penelope 26	2291
NotFur1_rnd-1_family-125_LINE::Penelope 17	5440
NotFur1_rnd-1_family-125_LINE::Penelope 24	7842
NotFur1_rnd-1_family-125_LINE::Penelope 27	1204
NotFur1_rnd-1_family-125_LINE::Penelope 8	4122
NotFur1_rnd-1_family-125_LINE::Penelope 2	3337
NotFur1_rnd-1_family-125_LINE::Penelope 5	3132
NotFur1_rnd-1_family-125_LINE::Penelope 1	2411
NotFur1_rnd-1_family-125_LINE::Penelope 29	45
NotFur1_rnd-1_family-125_LINE::Penelope 28	501
NotFur1_rnd-1_family-125_LINE::Penelope 30	1
NotFur1_rnd-1_family-1262_LTR::DIRS 24	9155
NotFur1_rnd-1_family-1262_LTR::DIRS 25	5678
NotFur1_rnd-1_family-1262_LTR::DIRS 23	7999
NotFur1_rnd-1_family-1262_LTR::DIRS 22	7924
NotFur1_rnd-1_family-1262_LTR::DIRS 21	20062
NotFur1_rnd-1_family-1262_LTR::DIRS 20	17043
NotFur1_rnd-1_family-1262_LTR::DIRS 19	12279
NotFur1_rnd-1_family-1262_LTR::DIRS 18	29873
NotFur1_rnd-1_family-1262_LTR::DIRS 17	31618
NotFur1_rnd-1_family-1262_LTR::DIRS 16	311798
NotFur1_rnd-1_family-1262_LTR::DIRS 14	29660
NotFur1_rnd-1_family-1262_LTR::DIRS 13	24696
NotFur1_rnd-1_family-1262_LTR::DIRS 12	29042
NotFur1_rnd-1_family-1262_LTR::DIRS 11	458955
NotFur1_rnd-1_family-1262_LTR::DIRS 10	959793
NotFur1_rnd-1_family-1262_LTR::DIRS 26	6149
NotFur1_rnd-1_family-1262_LTR::DIRS 15	24135
NotFur1_rnd-1_family-1262_LTR::DIRS 27	1227
NotFur1_rnd-1_family-1262_LTR::DIRS 8	15705
NotFur1_rnd-1_family-1262_LTR::DIRS 28	236
NotFur1_rnd-1_family-1262_LTR::DIRS 1	35183
NotFur1_rnd-1_family-1262_LTR::DIRS 2	23028
NotFur1_rnd-1_family-1262_LTR::DIRS 3	91453
NotFur1_rnd-1_family-1262_LTR::DIRS 29	34
NotFur1_rnd-1_family-1262_LTR::DIRS 5	26106
NotFur1_rnd-1_family-1262_LTR::DIRS 9	143086
NotFur1_rnd-1_family-1262_LTR::DIRS 4	232503
NotFur1_rnd-1_family-1262_LTR::DIRS 7	92529
NotFur1_rnd-1_family-1262_LTR::DIRS 6	43269
NotFur1_rnd-1_family-1262_LTR::DIRS 30	3
NotFur1_rnd-1_family-1265_LINE::Dong-R4 26	1440
NotFur1_rnd-1_family-1265_LINE::Dong-R4 23	3776
NotFur1_rnd-1_family-1265_LINE::Dong-R4 21	2183
NotFur1_rnd-1_family-1265_LINE::Dong-R4 19	2546
NotFur1_rnd-1_family-1265_LINE::Dong-R4 18	2847
NotFur1_rnd-1_family-1265_LINE::Dong-R4 10	14582
NotFur1_rnd-1_family-1265_LINE::Dong-R4 9	1433
NotFur1_rnd-1_family-1265_LINE::Dong-R4 8	2147
NotFur1_rnd-1_family-1265_LINE::Dong-R4 7	2127
NotFur1_rnd-1_family-1265_LINE::Dong-R4 6	2649
NotFur1_rnd-1_family-1265_LINE::Dong-R4 5	3291
NotFur1_rnd-1_family-1265_LINE::Dong-R4 4	3232
NotFur1_rnd-1_family-1265_LINE::Dong-R4 3	4702
NotFur1_rnd-1_family-1265_LINE::Dong-R4 2	3528
NotFur1_rnd-1_family-1265_LINE::Dong-R4 1	2093
NotFur1_rnd-1_family-1265_LINE::Dong-R4 24	2138
NotFur1_rnd-1_family-1265_LINE::Dong-R4 25	2198
NotFur1_rnd-1_family-1265_LINE::Dong-R4 20	1516
NotFur1_rnd-1_family-1265_LINE::Dong-R4 12	3500
NotFur1_rnd-1_family-1265_LINE::Dong-R4 11	2567
NotFur1_rnd-1_family-1265_LINE::Dong-R4 16	1814
NotFur1_rnd-1_family-1265_LINE::Dong-R4 15	3567
NotFur1_rnd-1_family-1265_LINE::Dong-R4 14	2938
NotFur1_rnd-1_family-1265_LINE::Dong-R4 27	810
NotFur1_rnd-1_family-1265_LINE::Dong-R4 29	53
NotFur1_rnd-1_family-1265_LINE::Dong-R4 28	86
NotFur1_rnd-1_family-1265_LINE::Dong-R4 22	3126
NotFur1_rnd-1_family-1265_LINE::Dong-R4 17	1458
NotFur1_rnd-1_family-1265_LINE::Dong-R4 13	2605
NotFur1_rnd-1_family-126_LINE::L2 24	2934
NotFur1_rnd-1_family-126_LINE::L2 23	982
NotFur1_rnd-1_family-126_LINE::L2 22	1464
NotFur1_rnd-1_family-126_LINE::L2 20	1060
NotFur1_rnd-1_family-126_LINE::L2 19	963
NotFur1_rnd-1_family-126_LINE::L2 18	744
NotFur1_rnd-1_family-126_LINE::L2 13	404
NotFur1_rnd-1_family-126_LINE::L2 11	248
NotFur1_rnd-1_family-126_LINE::L2 10	2167
NotFur1_rnd-1_family-126_LINE::L2 6	286
NotFur1_rnd-1_family-126_LINE::L2 25	1630
NotFur1_rnd-1_family-126_LINE::L2 21	1013
NotFur1_rnd-1_family-126_LINE::L2 14	643
NotFur1_rnd-1_family-126_LINE::L2 12	239
NotFur1_rnd-1_family-126_LINE::L2 7	191
NotFur1_rnd-1_family-126_LINE::L2 26	3656
NotFur1_rnd-1_family-126_LINE::L2 15	350
NotFur1_rnd-1_family-126_LINE::L2 8	187
NotFur1_rnd-1_family-126_LINE::L2 16	566
NotFur1_rnd-1_family-126_LINE::L2 9	342
NotFur1_rnd-1_family-126_LINE::L2 17	639
NotFur1_rnd-1_family-126_LINE::L2 27	268
NotFur1_rnd-1_family-126_LINE::L2 28	35
NotFur1_rnd-1_family-126_LINE::L2 5	43
NotFur1_rnd-1_family-126_LINE::L2 4	167
NotFur1_rnd-1_family-126_LINE::L2 2	120
NotFur1_rnd-1_family-126_LINE::L2 1	158
NotFur1_rnd-1_family-126_LINE::L2 3	104
NotFur1_rnd-1_family-1270_LINE::L2 24	32
NotFur1_rnd-1_family-1270_LINE::L2 23	11
NotFur1_rnd-1_family-1270_LINE::L2 22	16
NotFur1_rnd-1_family-1270_LINE::L2 21	20
NotFur1_rnd-1_family-1270_LINE::L2 20	14
NotFur1_rnd-1_family-1270_LINE::L2 19	12
NotFur1_rnd-1_family-1270_LINE::L2 18	48
NotFur1_rnd-1_family-1270_LINE::L2 16	9
NotFur1_rnd-1_family-1270_LINE::L2 15	561
NotFur1_rnd-1_family-1270_LINE::L2 14	84
NotFur1_rnd-1_family-1270_LINE::L2 13	27
NotFur1_rnd-1_family-1270_LINE::L2 12	148
NotFur1_rnd-1_family-1270_LINE::L2 11	193
NotFur1_rnd-1_family-1270_LINE::L2 10	459
NotFur1_rnd-1_family-1270_LINE::L2 9	52
NotFur1_rnd-1_family-1270_LINE::L2 8	22
NotFur1_rnd-1_family-1270_LINE::L2 7	64
NotFur1_rnd-1_family-1270_LINE::L2 6	44
NotFur1_rnd-1_family-1270_LINE::L2 1	160
NotFur1_rnd-1_family-1270_LINE::L2 3	33
NotFur1_rnd-1_family-1270_LINE::L2 25	45
NotFur1_rnd-1_family-1270_LINE::L2 26	112
NotFur1_rnd-1_family-1270_LINE::L2 27	108
NotFur1_rnd-1_family-1270_LINE::L2 2	251
NotFur1_rnd-1_family-1270_LINE::L2 29	18
NotFur1_rnd-1_family-1270_LINE::L2 4	35
NotFur1_rnd-1_family-1270_LINE::L2 5	27
NotFur1_rnd-1_family-1270_LINE::L2 28	12
NotFur1_rnd-1_family-1270_LINE::L2 17	2
NotFur1_rnd-1_family-1274_LTR::DIRS 20	21890
NotFur1_rnd-1_family-1274_LTR::DIRS 19	16983
NotFur1_rnd-1_family-1274_LTR::DIRS 18	65617
NotFur1_rnd-1_family-1274_LTR::DIRS 14	21880
NotFur1_rnd-1_family-1274_LTR::DIRS 13	53658
NotFur1_rnd-1_family-1274_LTR::DIRS 12	42342
NotFur1_rnd-1_family-1274_LTR::DIRS 11	30132
NotFur1_rnd-1_family-1274_LTR::DIRS 10	859804
NotFur1_rnd-1_family-1274_LTR::DIRS 9	21499
NotFur1_rnd-1_family-1274_LTR::DIRS 8	22752
NotFur1_rnd-1_family-1274_LTR::DIRS 7	51322
NotFur1_rnd-1_family-1274_LTR::DIRS 6	34459
NotFur1_rnd-1_family-1274_LTR::DIRS 5	19667
NotFur1_rnd-1_family-1274_LTR::DIRS 23	21624
NotFur1_rnd-1_family-1274_LTR::DIRS 22	10722
NotFur1_rnd-1_family-1274_LTR::DIRS 21	25766
NotFur1_rnd-1_family-1274_LTR::DIRS 17	28001
NotFur1_rnd-1_family-1274_LTR::DIRS 16	16504
NotFur1_rnd-1_family-1274_LTR::DIRS 15	24789
NotFur1_rnd-1_family-1274_LTR::DIRS 3	72449
NotFur1_rnd-1_family-1274_LTR::DIRS 2	25551
NotFur1_rnd-1_family-1274_LTR::DIRS 1	16964
NotFur1_rnd-1_family-1274_LTR::DIRS 24	7578
NotFur1_rnd-1_family-1274_LTR::DIRS 4	14658
NotFur1_rnd-1_family-1274_LTR::DIRS 25	4874
NotFur1_rnd-1_family-1274_LTR::DIRS 26	3348
NotFur1_rnd-1_family-1274_LTR::DIRS 27	1213
NotFur1_rnd-1_family-1274_LTR::DIRS 28	342
NotFur1_rnd-1_family-1274_LTR::DIRS 29	19
NotFur1_rnd-1_family-1274_LTR::DIRS 30	7
NotFur1_rnd-1_family-1276_LINE::L2 25	112
NotFur1_rnd-1_family-1276_LINE::L2 24	82
NotFur1_rnd-1_family-1276_LINE::L2 19	115
NotFur1_rnd-1_family-1276_LINE::L2 17	131
NotFur1_rnd-1_family-1276_LINE::L2 16	69
NotFur1_rnd-1_family-1276_LINE::L2 15	70
NotFur1_rnd-1_family-1276_LINE::L2 14	109
NotFur1_rnd-1_family-1276_LINE::L2 13	71
NotFur1_rnd-1_family-1276_LINE::L2 12	91
NotFur1_rnd-1_family-1276_LINE::L2 11	54
NotFur1_rnd-1_family-1276_LINE::L2 10	271
NotFur1_rnd-1_family-1276_LINE::L2 8	47
NotFur1_rnd-1_family-1276_LINE::L2 20	71
NotFur1_rnd-1_family-1276_LINE::L2 18	57
NotFur1_rnd-1_family-1276_LINE::L2 9	21
NotFur1_rnd-1_family-1276_LINE::L2 1	12
NotFur1_rnd-1_family-1276_LINE::L2 22	101
NotFur1_rnd-1_family-1276_LINE::L2 3	31
NotFur1_rnd-1_family-1276_LINE::L2 2	161
NotFur1_rnd-1_family-1276_LINE::L2 21	66
NotFur1_rnd-1_family-1276_LINE::L2 5	29
NotFur1_rnd-1_family-1276_LINE::L2 4	37
NotFur1_rnd-1_family-1276_LINE::L2 26	85
NotFur1_rnd-1_family-1276_LINE::L2 23	75
NotFur1_rnd-1_family-1276_LINE::L2 6	57
NotFur1_rnd-1_family-1276_LINE::L2 28	9
NotFur1_rnd-1_family-1276_LINE::L2 27	29
NotFur1_rnd-1_family-1276_LINE::L2 7	41
NotFur1_rnd-1_family-1276_LINE::L2 29	1
NotFur1_rnd-1_family-1279_LINE::Rex-Babar 27	9
NotFur1_rnd-1_family-1279_LINE::Rex-Babar 26	4
NotFur1_rnd-1_family-1279_LINE::Rex-Babar 28	2
NotFur1_rnd-1_family-1279_LINE::Rex-Babar 19	10
NotFur1_rnd-1_family-127_DNA::hAT-Charlie 12	145773
NotFur1_rnd-1_family-127_DNA::hAT-Charlie 14	23640
NotFur1_rnd-1_family-127_DNA::hAT-Charlie 15	22844
NotFur1_rnd-1_family-127_DNA::hAT-Charlie 18	21029
NotFur1_rnd-1_family-127_DNA::hAT-Charlie 22	7187
NotFur1_rnd-1_family-127_DNA::hAT-Charlie 20	9561
NotFur1_rnd-1_family-127_DNA::hAT-Charlie 24	9825
NotFur1_rnd-1_family-127_DNA::hAT-Charlie 19	25329
NotFur1_rnd-1_family-127_DNA::hAT-Charlie 11	79983
NotFur1_rnd-1_family-127_DNA::hAT-Charlie 10	1325321
NotFur1_rnd-1_family-127_DNA::hAT-Charlie 9	44460
NotFur1_rnd-1_family-127_DNA::hAT-Charlie 8	146321
NotFur1_rnd-1_family-127_DNA::hAT-Charlie 25	8214
NotFur1_rnd-1_family-127_DNA::hAT-Charlie 26	19870
NotFur1_rnd-1_family-127_DNA::hAT-Charlie 23	9830
NotFur1_rnd-1_family-127_DNA::hAT-Charlie 13	37725
NotFur1_rnd-1_family-127_DNA::hAT-Charlie 16	21788
NotFur1_rnd-1_family-127_DNA::hAT-Charlie 17	85765
NotFur1_rnd-1_family-127_DNA::hAT-Charlie 27	2848
NotFur1_rnd-1_family-127_DNA::hAT-Charlie 21	9027
NotFur1_rnd-1_family-127_DNA::hAT-Charlie 2	10075
NotFur1_rnd-1_family-127_DNA::hAT-Charlie 4	10041
NotFur1_rnd-1_family-127_DNA::hAT-Charlie 5	14760
NotFur1_rnd-1_family-127_DNA::hAT-Charlie 7	41311
NotFur1_rnd-1_family-127_DNA::hAT-Charlie 1	5469
NotFur1_rnd-1_family-127_DNA::hAT-Charlie 3	8906
NotFur1_rnd-1_family-127_DNA::hAT-Charlie 6	23744
NotFur1_rnd-1_family-127_DNA::hAT-Charlie 28	1759
NotFur1_rnd-1_family-127_DNA::hAT-Charlie 30	5
NotFur1_rnd-1_family-127_DNA::hAT-Charlie 29	213
NotFur1_rnd-1_family-1285_DNA::TcMar-Tc2 4	16
NotFur1_rnd-1_family-1285_DNA::TcMar-Tc2 7	14
NotFur1_rnd-1_family-1285_DNA::TcMar-Tc2 8	11
NotFur1_rnd-1_family-1285_DNA::TcMar-Tc2 10	19
NotFur1_rnd-1_family-1285_DNA::TcMar-Tc2 14	4
NotFur1_rnd-1_family-1285_DNA::TcMar-Tc2 26	6
NotFur1_rnd-1_family-1285_DNA::TcMar-Tc2 22	7
NotFur1_rnd-1_family-1285_DNA::TcMar-Tc2 3	26
NotFur1_rnd-1_family-1285_DNA::TcMar-Tc2 6	23
NotFur1_rnd-1_family-1285_DNA::TcMar-Tc2 24	6
NotFur1_rnd-1_family-1285_DNA::TcMar-Tc2 12	2
NotFur1_rnd-1_family-1285_DNA::TcMar-Tc2 27	1
NotFur1_rnd-1_family-1285_DNA::TcMar-Tc2 13	1
NotFur1_rnd-1_family-1285_DNA::TcMar-Tc2 2	4
NotFur1_rnd-1_family-1285_DNA::TcMar-Tc2 20	2
NotFur1_rnd-1_family-1285_DNA::TcMar-Tc2 21	4
NotFur1_rnd-1_family-1285_DNA::TcMar-Tc2 5	2
NotFur1_rnd-1_family-1285_DNA::TcMar-Tc2 17	2
NotFur1_rnd-1_family-1285_DNA::TcMar-Tc2 18	4
NotFur1_rnd-1_family-1285_DNA::TcMar-Tc2 11	2
NotFur1_rnd-1_family-1285_DNA::TcMar-Tc2 9	2
NotFur1_rnd-1_family-1286_DNA::hAT-Charlie 23	1077
NotFur1_rnd-1_family-1286_DNA::hAT-Charlie 21	2112
NotFur1_rnd-1_family-1286_DNA::hAT-Charlie 25	1579
NotFur1_rnd-1_family-1286_DNA::hAT-Charlie 24	1837
NotFur1_rnd-1_family-1286_DNA::hAT-Charlie 19	4902
NotFur1_rnd-1_family-1286_DNA::hAT-Charlie 18	2432
NotFur1_rnd-1_family-1286_DNA::hAT-Charlie 12	2145
NotFur1_rnd-1_family-1286_DNA::hAT-Charlie 6	875
NotFur1_rnd-1_family-1286_DNA::hAT-Charlie 3	434
NotFur1_rnd-1_family-1286_DNA::hAT-Charlie 22	966
NotFur1_rnd-1_family-1286_DNA::hAT-Charlie 20	2331
NotFur1_rnd-1_family-1286_DNA::hAT-Charlie 17	1931
NotFur1_rnd-1_family-1286_DNA::hAT-Charlie 11	1252
NotFur1_rnd-1_family-1286_DNA::hAT-Charlie 5	512
NotFur1_rnd-1_family-1286_DNA::hAT-Charlie 2	566
NotFur1_rnd-1_family-1286_DNA::hAT-Charlie 15	2990
NotFur1_rnd-1_family-1286_DNA::hAT-Charlie 13	831
NotFur1_rnd-1_family-1286_DNA::hAT-Charlie 8	5663
NotFur1_rnd-1_family-1286_DNA::hAT-Charlie 7	1238
NotFur1_rnd-1_family-1286_DNA::hAT-Charlie 9	1078
NotFur1_rnd-1_family-1286_DNA::hAT-Charlie 14	1690
NotFur1_rnd-1_family-1286_DNA::hAT-Charlie 1	456
NotFur1_rnd-1_family-1286_DNA::hAT-Charlie 4	322
NotFur1_rnd-1_family-1286_DNA::hAT-Charlie 10	30920
NotFur1_rnd-1_family-1286_DNA::hAT-Charlie 16	2615
NotFur1_rnd-1_family-1286_DNA::hAT-Charlie 26	1147
NotFur1_rnd-1_family-1286_DNA::hAT-Charlie 27	406
NotFur1_rnd-1_family-1286_DNA::hAT-Charlie 28	143
NotFur1_rnd-1_family-1286_DNA::hAT-Charlie 29	6
NotFur1_rnd-1_family-1288_DNA::Helitron 23	1608
NotFur1_rnd-1_family-1288_DNA::Helitron 22	3847
NotFur1_rnd-1_family-1288_DNA::Helitron 21	1532
NotFur1_rnd-1_family-1288_DNA::Helitron 20	997
NotFur1_rnd-1_family-1288_DNA::Helitron 19	910
NotFur1_rnd-1_family-1288_DNA::Helitron 18	954
NotFur1_rnd-1_family-1288_DNA::Helitron 17	1115
NotFur1_rnd-1_family-1288_DNA::Helitron 16	1645
NotFur1_rnd-1_family-1288_DNA::Helitron 15	1153
NotFur1_rnd-1_family-1288_DNA::Helitron 11	2355
NotFur1_rnd-1_family-1288_DNA::Helitron 10	9061
NotFur1_rnd-1_family-1288_DNA::Helitron 8	1026
NotFur1_rnd-1_family-1288_DNA::Helitron 25	1227
NotFur1_rnd-1_family-1288_DNA::Helitron 24	2899
NotFur1_rnd-1_family-1288_DNA::Helitron 13	1182
NotFur1_rnd-1_family-1288_DNA::Helitron 12	1535
NotFur1_rnd-1_family-1288_DNA::Helitron 27	1278
NotFur1_rnd-1_family-1288_DNA::Helitron 26	2888
NotFur1_rnd-1_family-1288_DNA::Helitron 14	1725
NotFur1_rnd-1_family-1288_DNA::Helitron 4	1752
NotFur1_rnd-1_family-1288_DNA::Helitron 30	8
NotFur1_rnd-1_family-1288_DNA::Helitron 28	436
NotFur1_rnd-1_family-1288_DNA::Helitron 2	4165
NotFur1_rnd-1_family-1288_DNA::Helitron 29	186
NotFur1_rnd-1_family-1288_DNA::Helitron 6	712
NotFur1_rnd-1_family-1288_DNA::Helitron 1	1464
NotFur1_rnd-1_family-1288_DNA::Helitron 7	1138
NotFur1_rnd-1_family-1288_DNA::Helitron 5	1775
NotFur1_rnd-1_family-1288_DNA::Helitron 9	1821
NotFur1_rnd-1_family-1288_DNA::Helitron 3	966
NotFur1_rnd-1_family-1290_DNA::PIF-Harbinger 22	51
NotFur1_rnd-1_family-1290_DNA::PIF-Harbinger 24	117
NotFur1_rnd-1_family-1290_DNA::PIF-Harbinger 23	32
NotFur1_rnd-1_family-1290_DNA::PIF-Harbinger 19	12
NotFur1_rnd-1_family-1290_DNA::PIF-Harbinger 12	55
NotFur1_rnd-1_family-1290_DNA::PIF-Harbinger 4	90
NotFur1_rnd-1_family-1290_DNA::PIF-Harbinger 3	16
NotFur1_rnd-1_family-1290_DNA::PIF-Harbinger 26	59
NotFur1_rnd-1_family-1290_DNA::PIF-Harbinger 25	19
NotFur1_rnd-1_family-1290_DNA::PIF-Harbinger 21	15
NotFur1_rnd-1_family-1290_DNA::PIF-Harbinger 14	55
NotFur1_rnd-1_family-1290_DNA::PIF-Harbinger 6	290
NotFur1_rnd-1_family-1290_DNA::PIF-Harbinger 5	20
NotFur1_rnd-1_family-1290_DNA::PIF-Harbinger 20	19
NotFur1_rnd-1_family-1290_DNA::PIF-Harbinger 10	123
NotFur1_rnd-1_family-1290_DNA::PIF-Harbinger 18	10
NotFur1_rnd-1_family-1290_DNA::PIF-Harbinger 1	1
NotFur1_rnd-1_family-1290_DNA::PIF-Harbinger 8	32
NotFur1_rnd-1_family-1290_DNA::PIF-Harbinger 16	37
NotFur1_rnd-1_family-1290_DNA::PIF-Harbinger 7	33
NotFur1_rnd-1_family-1290_DNA::PIF-Harbinger 11	9
NotFur1_rnd-1_family-1290_DNA::PIF-Harbinger 17	26
NotFur1_rnd-1_family-1290_DNA::PIF-Harbinger 2	26
NotFur1_rnd-1_family-1290_DNA::PIF-Harbinger 13	8
NotFur1_rnd-1_family-1290_DNA::PIF-Harbinger 27	1
NotFur1_rnd-1_family-1290_DNA::PIF-Harbinger 15	4
NotFur1_rnd-1_family-1290_DNA::PIF-Harbinger 9	5
NotFur1_rnd-1_family-1290_DNA::PIF-Harbinger 28	2
NotFur1_rnd-1_family-1292_DNA::TcMar-ISRm11 10	436
NotFur1_rnd-1_family-1292_DNA::TcMar-ISRm11 12	122
NotFur1_rnd-1_family-1292_DNA::TcMar-ISRm11 14	105
NotFur1_rnd-1_family-1292_DNA::TcMar-ISRm11 13	11
NotFur1_rnd-1_family-1292_DNA::TcMar-ISRm11 15	20
NotFur1_rnd-1_family-1292_DNA::TcMar-ISRm11 11	91
NotFur1_rnd-1_family-1292_DNA::TcMar-ISRm11 16	48
NotFur1_rnd-1_family-1292_DNA::TcMar-ISRm11 18	9
NotFur1_rnd-1_family-1292_DNA::TcMar-ISRm11 9	23
NotFur1_rnd-1_family-1292_DNA::TcMar-ISRm11 8	34
NotFur1_rnd-1_family-1292_DNA::TcMar-ISRm11 4	22
NotFur1_rnd-1_family-1292_DNA::TcMar-ISRm11 3	63
NotFur1_rnd-1_family-1292_DNA::TcMar-ISRm11 1	36
NotFur1_rnd-1_family-1292_DNA::TcMar-ISRm11 2	43
NotFur1_rnd-1_family-1292_DNA::TcMar-ISRm11 5	101
NotFur1_rnd-1_family-1292_DNA::TcMar-ISRm11 7	18
NotFur1_rnd-1_family-1292_DNA::TcMar-ISRm11 24	16
NotFur1_rnd-1_family-1292_DNA::TcMar-ISRm11 21	10
NotFur1_rnd-1_family-1292_DNA::TcMar-ISRm11 20	13
NotFur1_rnd-1_family-1292_DNA::TcMar-ISRm11 26	62
NotFur1_rnd-1_family-1292_DNA::TcMar-ISRm11 23	22
NotFur1_rnd-1_family-1292_DNA::TcMar-ISRm11 22	23
NotFur1_rnd-1_family-1292_DNA::TcMar-ISRm11 27	9
NotFur1_rnd-1_family-1292_DNA::TcMar-ISRm11 25	22
NotFur1_rnd-1_family-1292_DNA::TcMar-ISRm11 19	20
NotFur1_rnd-1_family-1292_DNA::TcMar-ISRm11 6	16
NotFur1_rnd-1_family-1292_DNA::TcMar-ISRm11 17	8
NotFur1_rnd-1_family-1296_DNA::TcMar-Tc2 26	116
NotFur1_rnd-1_family-1296_DNA::TcMar-Tc2 14	1235
NotFur1_rnd-1_family-1296_DNA::TcMar-Tc2 13	1996
NotFur1_rnd-1_family-1296_DNA::TcMar-Tc2 7	3267
NotFur1_rnd-1_family-1296_DNA::TcMar-Tc2 5	646
NotFur1_rnd-1_family-1296_DNA::TcMar-Tc2 4	225
NotFur1_rnd-1_family-1296_DNA::TcMar-Tc2 3	336
NotFur1_rnd-1_family-1296_DNA::TcMar-Tc2 2	355
NotFur1_rnd-1_family-1296_DNA::TcMar-Tc2 1	202
NotFur1_rnd-1_family-1296_DNA::TcMar-Tc2 10	7235
NotFur1_rnd-1_family-1296_DNA::TcMar-Tc2 12	3365
NotFur1_rnd-1_family-1296_DNA::TcMar-Tc2 11	634
NotFur1_rnd-1_family-1296_DNA::TcMar-Tc2 8	4739
NotFur1_rnd-1_family-1296_DNA::TcMar-Tc2 6	288
NotFur1_rnd-1_family-1296_DNA::TcMar-Tc2 9	1362
NotFur1_rnd-1_family-1296_DNA::TcMar-Tc2 15	866
NotFur1_rnd-1_family-1296_DNA::TcMar-Tc2 19	348
NotFur1_rnd-1_family-1296_DNA::TcMar-Tc2 24	191
NotFur1_rnd-1_family-1296_DNA::TcMar-Tc2 22	307
NotFur1_rnd-1_family-1296_DNA::TcMar-Tc2 25	182
NotFur1_rnd-1_family-1296_DNA::TcMar-Tc2 18	749
NotFur1_rnd-1_family-1296_DNA::TcMar-Tc2 23	245
NotFur1_rnd-1_family-1296_DNA::TcMar-Tc2 21	445
NotFur1_rnd-1_family-1296_DNA::TcMar-Tc2 20	516
NotFur1_rnd-1_family-1296_DNA::TcMar-Tc2 16	645
NotFur1_rnd-1_family-1296_DNA::TcMar-Tc2 17	517
NotFur1_rnd-1_family-1296_DNA::TcMar-Tc2 28	38
NotFur1_rnd-1_family-1296_DNA::TcMar-Tc2 27	59
NotFur1_rnd-1_family-1296_DNA::TcMar-Tc2 29	3
NotFur1_rnd-1_family-1302_LTR::Gypsy 10	30870
NotFur1_rnd-1_family-1302_LTR::Gypsy 12	10113
NotFur1_rnd-1_family-1302_LTR::Gypsy 19	8733
NotFur1_rnd-1_family-1302_LTR::Gypsy 20	12143
NotFur1_rnd-1_family-1302_LTR::Gypsy 21	6650
NotFur1_rnd-1_family-1302_LTR::Gypsy 26	7639
NotFur1_rnd-1_family-1302_LTR::Gypsy 25	5339
NotFur1_rnd-1_family-1302_LTR::Gypsy 24	7706
NotFur1_rnd-1_family-1302_LTR::Gypsy 23	14239
NotFur1_rnd-1_family-1302_LTR::Gypsy 22	16904
NotFur1_rnd-1_family-1302_LTR::Gypsy 18	6354
NotFur1_rnd-1_family-1302_LTR::Gypsy 17	6921
NotFur1_rnd-1_family-1302_LTR::Gypsy 16	7660
NotFur1_rnd-1_family-1302_LTR::Gypsy 15	4449
NotFur1_rnd-1_family-1302_LTR::Gypsy 14	10459
NotFur1_rnd-1_family-1302_LTR::Gypsy 13	14221
NotFur1_rnd-1_family-1302_LTR::Gypsy 11	11613
NotFur1_rnd-1_family-1302_LTR::Gypsy 9	13973
NotFur1_rnd-1_family-1302_LTR::Gypsy 8	11984
NotFur1_rnd-1_family-1302_LTR::Gypsy 7	8622
NotFur1_rnd-1_family-1302_LTR::Gypsy 6	7926
NotFur1_rnd-1_family-1302_LTR::Gypsy 5	4835
NotFur1_rnd-1_family-1302_LTR::Gypsy 4	6242
NotFur1_rnd-1_family-1302_LTR::Gypsy 3	6658
NotFur1_rnd-1_family-1302_LTR::Gypsy 2	4129
NotFur1_rnd-1_family-1302_LTR::Gypsy 27	1985
NotFur1_rnd-1_family-1302_LTR::Gypsy 29	532
NotFur1_rnd-1_family-1302_LTR::Gypsy 28	218
NotFur1_rnd-1_family-1302_LTR::Gypsy 1	10005
NotFur1_rnd-1_family-1302_LTR::Gypsy 30	2
NotFur1_rnd-1_family-1312_LTR::ERV1 23	6368
NotFur1_rnd-1_family-1312_LTR::ERV1 26	6377
NotFur1_rnd-1_family-1312_LTR::ERV1 27	3330
NotFur1_rnd-1_family-1312_LTR::ERV1 24	8404
NotFur1_rnd-1_family-1312_LTR::ERV1 25	5166
NotFur1_rnd-1_family-1312_LTR::ERV1 22	6299
NotFur1_rnd-1_family-1312_LTR::ERV1 21	11967
NotFur1_rnd-1_family-1312_LTR::ERV1 20	7909
NotFur1_rnd-1_family-1312_LTR::ERV1 16	20230
NotFur1_rnd-1_family-1312_LTR::ERV1 10	115294
NotFur1_rnd-1_family-1312_LTR::ERV1 2	15233
NotFur1_rnd-1_family-1312_LTR::ERV1 29	144
NotFur1_rnd-1_family-1312_LTR::ERV1 28	635
NotFur1_rnd-1_family-1312_LTR::ERV1 18	7439
NotFur1_rnd-1_family-1312_LTR::ERV1 12	30514
NotFur1_rnd-1_family-1312_LTR::ERV1 4	69777
NotFur1_rnd-1_family-1312_LTR::ERV1 19	5303
NotFur1_rnd-1_family-1312_LTR::ERV1 17	7225
NotFur1_rnd-1_family-1312_LTR::ERV1 11	46482
NotFur1_rnd-1_family-1312_LTR::ERV1 3	15281
NotFur1_rnd-1_family-1312_LTR::ERV1 1	16020
NotFur1_rnd-1_family-1312_LTR::ERV1 14	7063
NotFur1_rnd-1_family-1312_LTR::ERV1 6	89687
NotFur1_rnd-1_family-1312_LTR::ERV1 8	18603
NotFur1_rnd-1_family-1312_LTR::ERV1 5	77850
NotFur1_rnd-1_family-1312_LTR::ERV1 9	30310
NotFur1_rnd-1_family-1312_LTR::ERV1 7	45219
NotFur1_rnd-1_family-1312_LTR::ERV1 13	13978
NotFur1_rnd-1_family-1312_LTR::ERV1 15	10166
NotFur1_rnd-1_family-1312_LTR::ERV1 30	23
NotFur1_rnd-1_family-1321_DNA::hAT-Charlie 26	17
NotFur1_rnd-1_family-1321_DNA::hAT-Charlie 21	29
NotFur1_rnd-1_family-1321_DNA::hAT-Charlie 11	75
NotFur1_rnd-1_family-1321_DNA::hAT-Charlie 10	76
NotFur1_rnd-1_family-1321_DNA::hAT-Charlie 24	31
NotFur1_rnd-1_family-1321_DNA::hAT-Charlie 20	11
NotFur1_rnd-1_family-1321_DNA::hAT-Charlie 9	30
NotFur1_rnd-1_family-1321_DNA::hAT-Charlie 25	91
NotFur1_rnd-1_family-1321_DNA::hAT-Charlie 22	49
NotFur1_rnd-1_family-1321_DNA::hAT-Charlie 12	32
NotFur1_rnd-1_family-1321_DNA::hAT-Charlie 23	7
NotFur1_rnd-1_family-1321_DNA::hAT-Charlie 13	24
NotFur1_rnd-1_family-1321_DNA::hAT-Charlie 14	70
NotFur1_rnd-1_family-1321_DNA::hAT-Charlie 15	50
NotFur1_rnd-1_family-1321_DNA::hAT-Charlie 16	33
NotFur1_rnd-1_family-1321_DNA::hAT-Charlie 27	16
NotFur1_rnd-1_family-1321_DNA::hAT-Charlie 17	40
NotFur1_rnd-1_family-1321_DNA::hAT-Charlie 28	15
NotFur1_rnd-1_family-1321_DNA::hAT-Charlie 18	22
NotFur1_rnd-1_family-1321_DNA::hAT-Charlie 19	6
NotFur1_rnd-1_family-1321_DNA::hAT-Charlie 2	23
NotFur1_rnd-1_family-1321_DNA::hAT-Charlie 6	12
NotFur1_rnd-1_family-1321_DNA::hAT-Charlie 5	35
NotFur1_rnd-1_family-1321_DNA::hAT-Charlie 4	26
NotFur1_rnd-1_family-1321_DNA::hAT-Charlie 29	1
NotFur1_rnd-1_family-1321_DNA::hAT-Charlie 7	25
NotFur1_rnd-1_family-1321_DNA::hAT-Charlie 8	32
NotFur1_rnd-1_family-1321_DNA::hAT-Charlie 3	7
NotFur1_rnd-1_family-1321_DNA::hAT-Charlie 1	10
NotFur1_rnd-1_family-1322_LTR::Gypsy 19	3
NotFur1_rnd-1_family-1322_LTR::Gypsy 25	2
NotFur1_rnd-1_family-1323_DNA::TcMar-Tc2 5	1
NotFur1_rnd-1_family-1323_DNA::TcMar-Tc2 11	3
NotFur1_rnd-1_family-1323_DNA::TcMar-Tc2 13	1
NotFur1_rnd-1_family-1323_DNA::TcMar-Tc2 14	2
NotFur1_rnd-1_family-1323_DNA::TcMar-Tc2 21	1
NotFur1_rnd-1_family-1323_DNA::TcMar-Tc2 8	1
NotFur1_rnd-1_family-1323_DNA::TcMar-Tc2 6	2
NotFur1_rnd-1_family-1323_DNA::TcMar-Tc2 4	3
NotFur1_rnd-1_family-1323_DNA::TcMar-Tc2 3	2
NotFur1_rnd-1_family-1325_LTR::ERV1 21	1384
NotFur1_rnd-1_family-1325_LTR::ERV1 24	6890
NotFur1_rnd-1_family-1325_LTR::ERV1 23	315
NotFur1_rnd-1_family-1325_LTR::ERV1 25	1909
NotFur1_rnd-1_family-1325_LTR::ERV1 26	1041
NotFur1_rnd-1_family-1325_LTR::ERV1 22	412
NotFur1_rnd-1_family-1325_LTR::ERV1 20	2851
NotFur1_rnd-1_family-1325_LTR::ERV1 19	5289
NotFur1_rnd-1_family-1325_LTR::ERV1 12	342
NotFur1_rnd-1_family-1325_LTR::ERV1 10	1675130
NotFur1_rnd-1_family-1325_LTR::ERV1 9	33079
NotFur1_rnd-1_family-1325_LTR::ERV1 8	17799
NotFur1_rnd-1_family-1325_LTR::ERV1 5	2646
NotFur1_rnd-1_family-1325_LTR::ERV1 3	2913
NotFur1_rnd-1_family-1325_LTR::ERV1 2	2055
NotFur1_rnd-1_family-1325_LTR::ERV1 1	1291
NotFur1_rnd-1_family-1325_LTR::ERV1 14	12328
NotFur1_rnd-1_family-1325_LTR::ERV1 17	30559
NotFur1_rnd-1_family-1325_LTR::ERV1 16	4106
NotFur1_rnd-1_family-1325_LTR::ERV1 18	3458
NotFur1_rnd-1_family-1325_LTR::ERV1 15	2323
NotFur1_rnd-1_family-1325_LTR::ERV1 27	89
NotFur1_rnd-1_family-1325_LTR::ERV1 13	2673
NotFur1_rnd-1_family-1325_LTR::ERV1 11	7653
NotFur1_rnd-1_family-1325_LTR::ERV1 28	823
NotFur1_rnd-1_family-1325_LTR::ERV1 7	1328
NotFur1_rnd-1_family-1325_LTR::ERV1 4	329
NotFur1_rnd-1_family-1325_LTR::ERV1 29	1
NotFur1_rnd-1_family-1325_LTR::ERV1 6	8424
NotFur1_rnd-1_family-1332_LTR::DIRS 25	2165
NotFur1_rnd-1_family-1332_LTR::DIRS 23	3342
NotFur1_rnd-1_family-1332_LTR::DIRS 20	3785
NotFur1_rnd-1_family-1332_LTR::DIRS 19	3344
NotFur1_rnd-1_family-1332_LTR::DIRS 17	17274
NotFur1_rnd-1_family-1332_LTR::DIRS 12	1437
NotFur1_rnd-1_family-1332_LTR::DIRS 11	2821
NotFur1_rnd-1_family-1332_LTR::DIRS 10	20893
NotFur1_rnd-1_family-1332_LTR::DIRS 9	672
NotFur1_rnd-1_family-1332_LTR::DIRS 8	675
NotFur1_rnd-1_family-1332_LTR::DIRS 7	467
NotFur1_rnd-1_family-1332_LTR::DIRS 6	349
NotFur1_rnd-1_family-1332_LTR::DIRS 3	341
NotFur1_rnd-1_family-1332_LTR::DIRS 1	742
NotFur1_rnd-1_family-1332_LTR::DIRS 26	1381
NotFur1_rnd-1_family-1332_LTR::DIRS 24	2776
NotFur1_rnd-1_family-1332_LTR::DIRS 21	8474
NotFur1_rnd-1_family-1332_LTR::DIRS 18	14281
NotFur1_rnd-1_family-1332_LTR::DIRS 13	2368
NotFur1_rnd-1_family-1332_LTR::DIRS 4	436
NotFur1_rnd-1_family-1332_LTR::DIRS 2	474
NotFur1_rnd-1_family-1332_LTR::DIRS 27	430
NotFur1_rnd-1_family-1332_LTR::DIRS 16	5862
NotFur1_rnd-1_family-1332_LTR::DIRS 15	3351
NotFur1_rnd-1_family-1332_LTR::DIRS 14	2833
NotFur1_rnd-1_family-1332_LTR::DIRS 5	360
NotFur1_rnd-1_family-1332_LTR::DIRS 22	5108
NotFur1_rnd-1_family-1332_LTR::DIRS 29	9
NotFur1_rnd-1_family-1332_LTR::DIRS 28	116
NotFur1_rnd-1_family-1332_LTR::DIRS 30	2
NotFur1_rnd-1_family-1335_LTR::ERV1 23	500
NotFur1_rnd-1_family-1335_LTR::ERV1 22	795
NotFur1_rnd-1_family-1335_LTR::ERV1 21	372
NotFur1_rnd-1_family-1335_LTR::ERV1 20	599
NotFur1_rnd-1_family-1335_LTR::ERV1 17	655
NotFur1_rnd-1_family-1335_LTR::ERV1 15	1312
NotFur1_rnd-1_family-1335_LTR::ERV1 14	1258
NotFur1_rnd-1_family-1335_LTR::ERV1 11	1931
NotFur1_rnd-1_family-1335_LTR::ERV1 10	20276
NotFur1_rnd-1_family-1335_LTR::ERV1 9	1602
NotFur1_rnd-1_family-1335_LTR::ERV1 8	863
NotFur1_rnd-1_family-1335_LTR::ERV1 1	536
NotFur1_rnd-1_family-1335_LTR::ERV1 24	1566
NotFur1_rnd-1_family-1335_LTR::ERV1 18	446
NotFur1_rnd-1_family-1335_LTR::ERV1 16	898
NotFur1_rnd-1_family-1335_LTR::ERV1 12	1198
NotFur1_rnd-1_family-1335_LTR::ERV1 2	1210
NotFur1_rnd-1_family-1335_LTR::ERV1 25	895
NotFur1_rnd-1_family-1335_LTR::ERV1 19	346
NotFur1_rnd-1_family-1335_LTR::ERV1 13	1113
NotFur1_rnd-1_family-1335_LTR::ERV1 3	1325
NotFur1_rnd-1_family-1335_LTR::ERV1 26	529
NotFur1_rnd-1_family-1335_LTR::ERV1 4	1465
NotFur1_rnd-1_family-1335_LTR::ERV1 27	290
NotFur1_rnd-1_family-1335_LTR::ERV1 5	2200
NotFur1_rnd-1_family-1335_LTR::ERV1 28	64
NotFur1_rnd-1_family-1335_LTR::ERV1 6	1935
NotFur1_rnd-1_family-1335_LTR::ERV1 7	1415
NotFur1_rnd-1_family-1335_LTR::ERV1 29	7
NotFur1_rnd-1_family-1343_DNA::P 25	8761
NotFur1_rnd-1_family-1343_DNA::P 16	2221
NotFur1_rnd-1_family-1343_DNA::P 6	2071
NotFur1_rnd-1_family-1343_DNA::P 3	1892
NotFur1_rnd-1_family-1343_DNA::P 2	2684
NotFur1_rnd-1_family-1343_DNA::P 1	1775
NotFur1_rnd-1_family-1343_DNA::P 13	2418
NotFur1_rnd-1_family-1343_DNA::P 5	2507
NotFur1_rnd-1_family-1343_DNA::P 7	1788
NotFur1_rnd-1_family-1343_DNA::P 4	1398
NotFur1_rnd-1_family-1343_DNA::P 8	1708
NotFur1_rnd-1_family-1343_DNA::P 9	3639
NotFur1_rnd-1_family-1343_DNA::P 10	9215
NotFur1_rnd-1_family-1343_DNA::P 14	4413
NotFur1_rnd-1_family-1343_DNA::P 11	3141
NotFur1_rnd-1_family-1343_DNA::P 12	1703
NotFur1_rnd-1_family-1343_DNA::P 18	2176
NotFur1_rnd-1_family-1343_DNA::P 15	2764
NotFur1_rnd-1_family-1343_DNA::P 19	2353
NotFur1_rnd-1_family-1343_DNA::P 17	3390
NotFur1_rnd-1_family-1343_DNA::P 27	1372
NotFur1_rnd-1_family-1343_DNA::P 26	4638
NotFur1_rnd-1_family-1343_DNA::P 21	3374
NotFur1_rnd-1_family-1343_DNA::P 24	7951
NotFur1_rnd-1_family-1343_DNA::P 22	4222
NotFur1_rnd-1_family-1343_DNA::P 23	4827
NotFur1_rnd-1_family-1343_DNA::P 20	3442
NotFur1_rnd-1_family-1343_DNA::P 28	163
NotFur1_rnd-1_family-1343_DNA::P 29	16
NotFur1_rnd-1_family-1343_DNA::P 30	1
NotFur1_rnd-1_family-134_DNA::CMC-EnSpm 22	1119
NotFur1_rnd-1_family-134_DNA::CMC-EnSpm 24	2038
NotFur1_rnd-1_family-134_DNA::CMC-EnSpm 25	1080
NotFur1_rnd-1_family-134_DNA::CMC-EnSpm 27	669
NotFur1_rnd-1_family-134_DNA::CMC-EnSpm 26	735
NotFur1_rnd-1_family-134_DNA::CMC-EnSpm 28	108
NotFur1_rnd-1_family-134_DNA::CMC-EnSpm 17	3119
NotFur1_rnd-1_family-134_DNA::CMC-EnSpm 15	2838
NotFur1_rnd-1_family-134_DNA::CMC-EnSpm 14	1515
NotFur1_rnd-1_family-134_DNA::CMC-EnSpm 13	1722
NotFur1_rnd-1_family-134_DNA::CMC-EnSpm 12	1928
NotFur1_rnd-1_family-134_DNA::CMC-EnSpm 10	4410
NotFur1_rnd-1_family-134_DNA::CMC-EnSpm 9	1586
NotFur1_rnd-1_family-134_DNA::CMC-EnSpm 8	1388
NotFur1_rnd-1_family-134_DNA::CMC-EnSpm 7	1053
NotFur1_rnd-1_family-134_DNA::CMC-EnSpm 6	430
NotFur1_rnd-1_family-134_DNA::CMC-EnSpm 5	450
NotFur1_rnd-1_family-134_DNA::CMC-EnSpm 4	342
NotFur1_rnd-1_family-134_DNA::CMC-EnSpm 3	480
NotFur1_rnd-1_family-134_DNA::CMC-EnSpm 2	932
NotFur1_rnd-1_family-134_DNA::CMC-EnSpm 1	482
NotFur1_rnd-1_family-134_DNA::CMC-EnSpm 11	1977
NotFur1_rnd-1_family-134_DNA::CMC-EnSpm 18	2204
NotFur1_rnd-1_family-134_DNA::CMC-EnSpm 16	2100
NotFur1_rnd-1_family-134_DNA::CMC-EnSpm 19	1459
NotFur1_rnd-1_family-134_DNA::CMC-EnSpm 20	2125
NotFur1_rnd-1_family-134_DNA::CMC-EnSpm 21	1364
NotFur1_rnd-1_family-134_DNA::CMC-EnSpm 23	1138
NotFur1_rnd-1_family-134_DNA::CMC-EnSpm 29	10
NotFur1_rnd-1_family-1362_DNA::PIF-ISL2EU 27	2196
NotFur1_rnd-1_family-1362_DNA::PIF-ISL2EU 26	8380
NotFur1_rnd-1_family-1362_DNA::PIF-ISL2EU 25	16857
NotFur1_rnd-1_family-1362_DNA::PIF-ISL2EU 24	35366
NotFur1_rnd-1_family-1362_DNA::PIF-ISL2EU 23	26657
NotFur1_rnd-1_family-1362_DNA::PIF-ISL2EU 9	4626
NotFur1_rnd-1_family-1362_DNA::PIF-ISL2EU 8	12801
NotFur1_rnd-1_family-1362_DNA::PIF-ISL2EU 3	2216
NotFur1_rnd-1_family-1362_DNA::PIF-ISL2EU 14	4505
NotFur1_rnd-1_family-1362_DNA::PIF-ISL2EU 15	29775
NotFur1_rnd-1_family-1362_DNA::PIF-ISL2EU 16	156754
NotFur1_rnd-1_family-1362_DNA::PIF-ISL2EU 22	13764
NotFur1_rnd-1_family-1362_DNA::PIF-ISL2EU 17	74390
NotFur1_rnd-1_family-1362_DNA::PIF-ISL2EU 11	5992
NotFur1_rnd-1_family-1362_DNA::PIF-ISL2EU 7	3423
NotFur1_rnd-1_family-1362_DNA::PIF-ISL2EU 5	14834
NotFur1_rnd-1_family-1362_DNA::PIF-ISL2EU 10	30225
NotFur1_rnd-1_family-1362_DNA::PIF-ISL2EU 12	4653
NotFur1_rnd-1_family-1362_DNA::PIF-ISL2EU 18	203213
NotFur1_rnd-1_family-1362_DNA::PIF-ISL2EU 6	12319
NotFur1_rnd-1_family-1362_DNA::PIF-ISL2EU 20	28066
NotFur1_rnd-1_family-1362_DNA::PIF-ISL2EU 21	75481
NotFur1_rnd-1_family-1362_DNA::PIF-ISL2EU 28	627
NotFur1_rnd-1_family-1362_DNA::PIF-ISL2EU 29	19
NotFur1_rnd-1_family-1362_DNA::PIF-ISL2EU 13	3736
NotFur1_rnd-1_family-1362_DNA::PIF-ISL2EU 1	6121
NotFur1_rnd-1_family-1362_DNA::PIF-ISL2EU 2	3194
NotFur1_rnd-1_family-1362_DNA::PIF-ISL2EU 4	11655
NotFur1_rnd-1_family-1362_DNA::PIF-ISL2EU 19	672277
NotFur1_rnd-1_family-1362_DNA::PIF-ISL2EU 30	7
NotFur1_rnd-1_family-1373_DNA::hAT-Ac 25	28
NotFur1_rnd-1_family-1373_DNA::hAT-Ac 26	4
NotFur1_rnd-1_family-1373_DNA::hAT-Ac 18	30
NotFur1_rnd-1_family-1373_DNA::hAT-Ac 16	52
NotFur1_rnd-1_family-1373_DNA::hAT-Ac 15	319
NotFur1_rnd-1_family-1373_DNA::hAT-Ac 17	46
NotFur1_rnd-1_family-1373_DNA::hAT-Ac 24	40
NotFur1_rnd-1_family-1373_DNA::hAT-Ac 1	226
NotFur1_rnd-1_family-1373_DNA::hAT-Ac 2	193
NotFur1_rnd-1_family-1373_DNA::hAT-Ac 14	64
NotFur1_rnd-1_family-1373_DNA::hAT-Ac 23	16
NotFur1_rnd-1_family-1373_DNA::hAT-Ac 6	43
NotFur1_rnd-1_family-1373_DNA::hAT-Ac 5	154
NotFur1_rnd-1_family-1373_DNA::hAT-Ac 3	123
NotFur1_rnd-1_family-1373_DNA::hAT-Ac 13	661
NotFur1_rnd-1_family-1373_DNA::hAT-Ac 22	217
NotFur1_rnd-1_family-1373_DNA::hAT-Ac 4	98
NotFur1_rnd-1_family-1373_DNA::hAT-Ac 12	435
NotFur1_rnd-1_family-1373_DNA::hAT-Ac 21	20
NotFur1_rnd-1_family-1373_DNA::hAT-Ac 11	320
NotFur1_rnd-1_family-1373_DNA::hAT-Ac 20	123
NotFur1_rnd-1_family-1373_DNA::hAT-Ac 8	104
NotFur1_rnd-1_family-1373_DNA::hAT-Ac 7	93
NotFur1_rnd-1_family-1373_DNA::hAT-Ac 10	978
NotFur1_rnd-1_family-1373_DNA::hAT-Ac 19	392
NotFur1_rnd-1_family-1373_DNA::hAT-Ac 9	35
NotFur1_rnd-1_family-1382_DNA::TcMar-ISRm11 17	41
NotFur1_rnd-1_family-1382_DNA::TcMar-ISRm11 16	80
NotFur1_rnd-1_family-1382_DNA::TcMar-ISRm11 11	77
NotFur1_rnd-1_family-1382_DNA::TcMar-ISRm11 4	57
NotFur1_rnd-1_family-1382_DNA::TcMar-ISRm11 2	45
NotFur1_rnd-1_family-1382_DNA::TcMar-ISRm11 1	8
NotFur1_rnd-1_family-1382_DNA::TcMar-ISRm11 18	52
NotFur1_rnd-1_family-1382_DNA::TcMar-ISRm11 12	19
NotFur1_rnd-1_family-1382_DNA::TcMar-ISRm11 5	56
NotFur1_rnd-1_family-1382_DNA::TcMar-ISRm11 3	32
NotFur1_rnd-1_family-1382_DNA::TcMar-ISRm11 19	98
NotFur1_rnd-1_family-1382_DNA::TcMar-ISRm11 20	61
NotFur1_rnd-1_family-1382_DNA::TcMar-ISRm11 22	99
NotFur1_rnd-1_family-1382_DNA::TcMar-ISRm11 21	70
NotFur1_rnd-1_family-1382_DNA::TcMar-ISRm11 15	49
NotFur1_rnd-1_family-1382_DNA::TcMar-ISRm11 25	112
NotFur1_rnd-1_family-1382_DNA::TcMar-ISRm11 23	88
NotFur1_rnd-1_family-1382_DNA::TcMar-ISRm11 13	43
NotFur1_rnd-1_family-1382_DNA::TcMar-ISRm11 26	51
NotFur1_rnd-1_family-1382_DNA::TcMar-ISRm11 24	77
NotFur1_rnd-1_family-1382_DNA::TcMar-ISRm11 27	52
NotFur1_rnd-1_family-1382_DNA::TcMar-ISRm11 29	8
NotFur1_rnd-1_family-1382_DNA::TcMar-ISRm11 28	4
NotFur1_rnd-1_family-1382_DNA::TcMar-ISRm11 14	53
NotFur1_rnd-1_family-1382_DNA::TcMar-ISRm11 8	15
NotFur1_rnd-1_family-1382_DNA::TcMar-ISRm11 10	77
NotFur1_rnd-1_family-1382_DNA::TcMar-ISRm11 9	22
NotFur1_rnd-1_family-1382_DNA::TcMar-ISRm11 7	27
NotFur1_rnd-1_family-1382_DNA::TcMar-ISRm11 6	10
NotFur1_rnd-1_family-1384_LTR::Gypsy 26	4902
NotFur1_rnd-1_family-1384_LTR::Gypsy 25	4091
NotFur1_rnd-1_family-1384_LTR::Gypsy 24	5141
NotFur1_rnd-1_family-1384_LTR::Gypsy 22	4133
NotFur1_rnd-1_family-1384_LTR::Gypsy 20	6011
NotFur1_rnd-1_family-1384_LTR::Gypsy 15	10538
NotFur1_rnd-1_family-1384_LTR::Gypsy 10	262380
NotFur1_rnd-1_family-1384_LTR::Gypsy 8	19890
NotFur1_rnd-1_family-1384_LTR::Gypsy 7	60240
NotFur1_rnd-1_family-1384_LTR::Gypsy 6	107188
NotFur1_rnd-1_family-1384_LTR::Gypsy 5	77692
NotFur1_rnd-1_family-1384_LTR::Gypsy 4	65467
NotFur1_rnd-1_family-1384_LTR::Gypsy 3	15843
NotFur1_rnd-1_family-1384_LTR::Gypsy 2	18065
NotFur1_rnd-1_family-1384_LTR::Gypsy 1	19738
NotFur1_rnd-1_family-1384_LTR::Gypsy 23	4153
NotFur1_rnd-1_family-1384_LTR::Gypsy 21	9982
NotFur1_rnd-1_family-1384_LTR::Gypsy 16	20512
NotFur1_rnd-1_family-1384_LTR::Gypsy 11	66063
NotFur1_rnd-1_family-1384_LTR::Gypsy 9	32124
NotFur1_rnd-1_family-1384_LTR::Gypsy 28	478
NotFur1_rnd-1_family-1384_LTR::Gypsy 19	7307
NotFur1_rnd-1_family-1384_LTR::Gypsy 14	6718
NotFur1_rnd-1_family-1384_LTR::Gypsy 12	44737
NotFur1_rnd-1_family-1384_LTR::Gypsy 17	6846
NotFur1_rnd-1_family-1384_LTR::Gypsy 27	3088
NotFur1_rnd-1_family-1384_LTR::Gypsy 18	7178
NotFur1_rnd-1_family-1384_LTR::Gypsy 13	13546
NotFur1_rnd-1_family-1384_LTR::Gypsy 29	50
NotFur1_rnd-1_family-1384_LTR::Gypsy 30	7
NotFur1_rnd-1_family-1386_LTR::ERV1 3	3
NotFur1_rnd-1_family-1386_LTR::ERV1 7	16
NotFur1_rnd-1_family-1386_LTR::ERV1 4	3
NotFur1_rnd-1_family-1386_LTR::ERV1 5	5
NotFur1_rnd-1_family-1386_LTR::ERV1 2	1
NotFur1_rnd-1_family-1386_LTR::ERV1 8	9
NotFur1_rnd-1_family-1386_LTR::ERV1 9	5
NotFur1_rnd-1_family-1386_LTR::ERV1 6	1
NotFur1_rnd-1_family-1386_LTR::ERV1 10	24
NotFur1_rnd-1_family-1386_LTR::ERV1 12	6
NotFur1_rnd-1_family-1386_LTR::ERV1 11	9
NotFur1_rnd-1_family-1386_LTR::ERV1 13	9
NotFur1_rnd-1_family-1390_DNA::hAT-Tip100 22	1846
NotFur1_rnd-1_family-1390_DNA::hAT-Tip100 18	1451
NotFur1_rnd-1_family-1390_DNA::hAT-Tip100 17	566
NotFur1_rnd-1_family-1390_DNA::hAT-Tip100 16	1040
NotFur1_rnd-1_family-1390_DNA::hAT-Tip100 15	523
NotFur1_rnd-1_family-1390_DNA::hAT-Tip100 13	1504
NotFur1_rnd-1_family-1390_DNA::hAT-Tip100 11	1841
NotFur1_rnd-1_family-1390_DNA::hAT-Tip100 1	393
NotFur1_rnd-1_family-1390_DNA::hAT-Tip100 21	2394
NotFur1_rnd-1_family-1390_DNA::hAT-Tip100 19	6634
NotFur1_rnd-1_family-1390_DNA::hAT-Tip100 25	750
NotFur1_rnd-1_family-1390_DNA::hAT-Tip100 27	312
NotFur1_rnd-1_family-1390_DNA::hAT-Tip100 24	1995
NotFur1_rnd-1_family-1390_DNA::hAT-Tip100 8	855
NotFur1_rnd-1_family-1390_DNA::hAT-Tip100 6	623
NotFur1_rnd-1_family-1390_DNA::hAT-Tip100 4	626
NotFur1_rnd-1_family-1390_DNA::hAT-Tip100 3	664
NotFur1_rnd-1_family-1390_DNA::hAT-Tip100 2	407
NotFur1_rnd-1_family-1390_DNA::hAT-Tip100 20	1169
NotFur1_rnd-1_family-1390_DNA::hAT-Tip100 26	623
NotFur1_rnd-1_family-1390_DNA::hAT-Tip100 23	1979
NotFur1_rnd-1_family-1390_DNA::hAT-Tip100 9	1374
NotFur1_rnd-1_family-1390_DNA::hAT-Tip100 7	617
NotFur1_rnd-1_family-1390_DNA::hAT-Tip100 5	1146
NotFur1_rnd-1_family-1390_DNA::hAT-Tip100 14	1115
NotFur1_rnd-1_family-1390_DNA::hAT-Tip100 10	57529
NotFur1_rnd-1_family-1390_DNA::hAT-Tip100 12	384
NotFur1_rnd-1_family-1390_DNA::hAT-Tip100 28	65
NotFur1_rnd-1_family-1390_DNA::hAT-Tip100 29	29
NotFur1_rnd-1_family-1390_DNA::hAT-Tip100 30	3
NotFur1_rnd-1_family-1390_DNA::hAT-Tip100 31	1
NotFur1_rnd-1_family-1390_DNA::hAT-Tip100 32	1
NotFur1_rnd-1_family-1400_DNA::TcMar-Tc2 24	1
NotFur1_rnd-1_family-1401_DNA::hAT-Tip100 14	591
NotFur1_rnd-1_family-1401_DNA::hAT-Tip100 19	445
NotFur1_rnd-1_family-1401_DNA::hAT-Tip100 13	679
NotFur1_rnd-1_family-1401_DNA::hAT-Tip100 10	1798
NotFur1_rnd-1_family-1401_DNA::hAT-Tip100 8	422
NotFur1_rnd-1_family-1401_DNA::hAT-Tip100 7	596
NotFur1_rnd-1_family-1401_DNA::hAT-Tip100 6	312
NotFur1_rnd-1_family-1401_DNA::hAT-Tip100 11	636
NotFur1_rnd-1_family-1401_DNA::hAT-Tip100 21	253
NotFur1_rnd-1_family-1401_DNA::hAT-Tip100 18	546
NotFur1_rnd-1_family-1401_DNA::hAT-Tip100 16	577
NotFur1_rnd-1_family-1401_DNA::hAT-Tip100 15	711
NotFur1_rnd-1_family-1401_DNA::hAT-Tip100 3	281
NotFur1_rnd-1_family-1401_DNA::hAT-Tip100 25	555
NotFur1_rnd-1_family-1401_DNA::hAT-Tip100 27	222
NotFur1_rnd-1_family-1401_DNA::hAT-Tip100 24	573
NotFur1_rnd-1_family-1401_DNA::hAT-Tip100 23	444
NotFur1_rnd-1_family-1401_DNA::hAT-Tip100 20	217
NotFur1_rnd-1_family-1401_DNA::hAT-Tip100 22	374
NotFur1_rnd-1_family-1401_DNA::hAT-Tip100 9	770
NotFur1_rnd-1_family-1401_DNA::hAT-Tip100 4	300
NotFur1_rnd-1_family-1401_DNA::hAT-Tip100 5	306
NotFur1_rnd-1_family-1401_DNA::hAT-Tip100 12	595
NotFur1_rnd-1_family-1401_DNA::hAT-Tip100 1	237
NotFur1_rnd-1_family-1401_DNA::hAT-Tip100 2	687
NotFur1_rnd-1_family-1401_DNA::hAT-Tip100 17	461
NotFur1_rnd-1_family-1401_DNA::hAT-Tip100 26	333
NotFur1_rnd-1_family-1401_DNA::hAT-Tip100 28	92
NotFur1_rnd-1_family-1401_DNA::hAT-Tip100 30	7
NotFur1_rnd-1_family-1401_DNA::hAT-Tip100 29	28
NotFur1_rnd-1_family-1406_LTR::DIRS 25	771
NotFur1_rnd-1_family-1406_LTR::DIRS 24	1764
NotFur1_rnd-1_family-1406_LTR::DIRS 23	1240
NotFur1_rnd-1_family-1406_LTR::DIRS 22	1177
NotFur1_rnd-1_family-1406_LTR::DIRS 21	1542
NotFur1_rnd-1_family-1406_LTR::DIRS 27	126
NotFur1_rnd-1_family-1406_LTR::DIRS 26	583
NotFur1_rnd-1_family-1406_LTR::DIRS 2	549
NotFur1_rnd-1_family-1406_LTR::DIRS 1	490
NotFur1_rnd-1_family-1406_LTR::DIRS 10	5013
NotFur1_rnd-1_family-1406_LTR::DIRS 8	928
NotFur1_rnd-1_family-1406_LTR::DIRS 14	1367
NotFur1_rnd-1_family-1406_LTR::DIRS 15	1158
NotFur1_rnd-1_family-1406_LTR::DIRS 17	2520
NotFur1_rnd-1_family-1406_LTR::DIRS 20	2638
NotFur1_rnd-1_family-1406_LTR::DIRS 12	802
NotFur1_rnd-1_family-1406_LTR::DIRS 13	1312
NotFur1_rnd-1_family-1406_LTR::DIRS 11	1065
NotFur1_rnd-1_family-1406_LTR::DIRS 4	2879
NotFur1_rnd-1_family-1406_LTR::DIRS 5	2944
NotFur1_rnd-1_family-1406_LTR::DIRS 6	1387
NotFur1_rnd-1_family-1406_LTR::DIRS 7	2030
NotFur1_rnd-1_family-1406_LTR::DIRS 9	1111
NotFur1_rnd-1_family-1406_LTR::DIRS 16	1665
NotFur1_rnd-1_family-1406_LTR::DIRS 3	985
NotFur1_rnd-1_family-1406_LTR::DIRS 28	77
NotFur1_rnd-1_family-1406_LTR::DIRS 19	3627
NotFur1_rnd-1_family-1406_LTR::DIRS 18	3470
NotFur1_rnd-1_family-1406_LTR::DIRS 29	7
NotFur1_rnd-1_family-1406_LTR::DIRS 31	1
NotFur1_rnd-1_family-1407_LINE::L2 10	959
NotFur1_rnd-1_family-1407_LINE::L2 20	60
NotFur1_rnd-1_family-1407_LINE::L2 21	223
NotFur1_rnd-1_family-1407_LINE::L2 19	50
NotFur1_rnd-1_family-1407_LINE::L2 4	40
NotFur1_rnd-1_family-1407_LINE::L2 9	17
NotFur1_rnd-1_family-1407_LINE::L2 18	80
NotFur1_rnd-1_family-1407_LINE::L2 1	3
NotFur1_rnd-1_family-1407_LINE::L2 11	24
NotFur1_rnd-1_family-1407_LINE::L2 12	17
NotFur1_rnd-1_family-1407_LINE::L2 13	71
NotFur1_rnd-1_family-1407_LINE::L2 5	4
NotFur1_rnd-1_family-1407_LINE::L2 3	4
NotFur1_rnd-1_family-1407_LINE::L2 8	3
NotFur1_rnd-1_family-1407_LINE::L2 14	2
NotFur1_rnd-1_family-1407_LINE::L2 6	2
NotFur1_rnd-1_family-1407_LINE::L2 22	6
NotFur1_rnd-1_family-1407_LINE::L2 17	11
NotFur1_rnd-1_family-1407_LINE::L2 7	346
NotFur1_rnd-1_family-1407_LINE::L2 24	32
NotFur1_rnd-1_family-1407_LINE::L2 25	9
NotFur1_rnd-1_family-1407_LINE::L2 16	3
NotFur1_rnd-1_family-1407_LINE::L2 26	41
NotFur1_rnd-1_family-1407_LINE::L2 27	20
NotFur1_rnd-1_family-1407_LINE::L2 23	18
NotFur1_rnd-1_family-1407_LINE::L2 15	8
NotFur1_rnd-1_family-142_LINE::L1 22	4051
NotFur1_rnd-1_family-142_LINE::L1 14	7757
NotFur1_rnd-1_family-142_LINE::L1 12	10911
NotFur1_rnd-1_family-142_LINE::L1 6	11724
NotFur1_rnd-1_family-142_LINE::L1 5	17289
NotFur1_rnd-1_family-142_LINE::L1 4	12040
NotFur1_rnd-1_family-142_LINE::L1 3	5214
NotFur1_rnd-1_family-142_LINE::L1 1	4705
NotFur1_rnd-1_family-142_LINE::L1 23	3379
NotFur1_rnd-1_family-142_LINE::L1 15	10455
NotFur1_rnd-1_family-142_LINE::L1 13	8574
NotFur1_rnd-1_family-142_LINE::L1 7	11801
NotFur1_rnd-1_family-142_LINE::L1 2	8797
NotFur1_rnd-1_family-142_LINE::L1 24	12894
NotFur1_rnd-1_family-142_LINE::L1 16	7818
NotFur1_rnd-1_family-142_LINE::L1 8	12443
NotFur1_rnd-1_family-142_LINE::L1 25	9603
NotFur1_rnd-1_family-142_LINE::L1 17	5098
NotFur1_rnd-1_family-142_LINE::L1 9	8085
NotFur1_rnd-1_family-142_LINE::L1 26	22156
NotFur1_rnd-1_family-142_LINE::L1 18	8176
NotFur1_rnd-1_family-142_LINE::L1 10	185450
NotFur1_rnd-1_family-142_LINE::L1 19	4903
NotFur1_rnd-1_family-142_LINE::L1 11	9002
NotFur1_rnd-1_family-142_LINE::L1 20	4612
NotFur1_rnd-1_family-142_LINE::L1 21	4731
NotFur1_rnd-1_family-142_LINE::L1 27	1578
NotFur1_rnd-1_family-142_LINE::L1 28	878
NotFur1_rnd-1_family-142_LINE::L1 29	95
NotFur1_rnd-1_family-142_LINE::L1 30	10
NotFur1_rnd-1_family-147_DNA::TcMar-Tc1 12	381
NotFur1_rnd-1_family-147_DNA::TcMar-Tc1 11	513
NotFur1_rnd-1_family-147_DNA::TcMar-Tc1 17	382
NotFur1_rnd-1_family-147_DNA::TcMar-Tc1 19	496
NotFur1_rnd-1_family-147_DNA::TcMar-Tc1 25	589
NotFur1_rnd-1_family-147_DNA::TcMar-Tc1 13	232
NotFur1_rnd-1_family-147_DNA::TcMar-Tc1 9	558
NotFur1_rnd-1_family-147_DNA::TcMar-Tc1 8	481
NotFur1_rnd-1_family-147_DNA::TcMar-Tc1 6	631
NotFur1_rnd-1_family-147_DNA::TcMar-Tc1 4	343
NotFur1_rnd-1_family-147_DNA::TcMar-Tc1 2	477
NotFur1_rnd-1_family-147_DNA::TcMar-Tc1 5	356
NotFur1_rnd-1_family-147_DNA::TcMar-Tc1 7	586
NotFur1_rnd-1_family-147_DNA::TcMar-Tc1 23	385
NotFur1_rnd-1_family-147_DNA::TcMar-Tc1 18	507
NotFur1_rnd-1_family-147_DNA::TcMar-Tc1 16	273
NotFur1_rnd-1_family-147_DNA::TcMar-Tc1 14	272
NotFur1_rnd-1_family-147_DNA::TcMar-Tc1 1	557
NotFur1_rnd-1_family-147_DNA::TcMar-Tc1 24	440
NotFur1_rnd-1_family-147_DNA::TcMar-Tc1 21	481
NotFur1_rnd-1_family-147_DNA::TcMar-Tc1 3	437
NotFur1_rnd-1_family-147_DNA::TcMar-Tc1 22	375
NotFur1_rnd-1_family-147_DNA::TcMar-Tc1 20	371
NotFur1_rnd-1_family-147_DNA::TcMar-Tc1 28	26
NotFur1_rnd-1_family-147_DNA::TcMar-Tc1 26	335
NotFur1_rnd-1_family-147_DNA::TcMar-Tc1 27	125
NotFur1_rnd-1_family-147_DNA::TcMar-Tc1 10	761
NotFur1_rnd-1_family-147_DNA::TcMar-Tc1 15	290
NotFur1_rnd-1_family-148_DNA::hAT-Tip100 27	1243
NotFur1_rnd-1_family-148_DNA::hAT-Tip100 28	227
NotFur1_rnd-1_family-148_DNA::hAT-Tip100 22	2704
NotFur1_rnd-1_family-148_DNA::hAT-Tip100 21	3102
NotFur1_rnd-1_family-148_DNA::hAT-Tip100 2	995
NotFur1_rnd-1_family-148_DNA::hAT-Tip100 1	391
NotFur1_rnd-1_family-148_DNA::hAT-Tip100 25	1532
NotFur1_rnd-1_family-148_DNA::hAT-Tip100 26	2424
NotFur1_rnd-1_family-148_DNA::hAT-Tip100 23	1225
NotFur1_rnd-1_family-148_DNA::hAT-Tip100 3	2252
NotFur1_rnd-1_family-148_DNA::hAT-Tip100 24	1943
NotFur1_rnd-1_family-148_DNA::hAT-Tip100 20	7120
NotFur1_rnd-1_family-148_DNA::hAT-Tip100 19	3793
NotFur1_rnd-1_family-148_DNA::hAT-Tip100 16	5289
NotFur1_rnd-1_family-148_DNA::hAT-Tip100 15	6707
NotFur1_rnd-1_family-148_DNA::hAT-Tip100 13	13199
NotFur1_rnd-1_family-148_DNA::hAT-Tip100 12	9084
NotFur1_rnd-1_family-148_DNA::hAT-Tip100 11	18136
NotFur1_rnd-1_family-148_DNA::hAT-Tip100 10	32541
NotFur1_rnd-1_family-148_DNA::hAT-Tip100 8	1852
NotFur1_rnd-1_family-148_DNA::hAT-Tip100 7	1251
NotFur1_rnd-1_family-148_DNA::hAT-Tip100 4	381
NotFur1_rnd-1_family-148_DNA::hAT-Tip100 18	5180
NotFur1_rnd-1_family-148_DNA::hAT-Tip100 14	12302
NotFur1_rnd-1_family-148_DNA::hAT-Tip100 17	3301
NotFur1_rnd-1_family-148_DNA::hAT-Tip100 9	8584
NotFur1_rnd-1_family-148_DNA::hAT-Tip100 6	861
NotFur1_rnd-1_family-148_DNA::hAT-Tip100 29	20
NotFur1_rnd-1_family-148_DNA::hAT-Tip100 5	949
NotFur1_rnd-1_family-148_DNA::hAT-Tip100 30	1
NotFur1_rnd-1_family-149_DNA::hAT-Ac 19	2832
NotFur1_rnd-1_family-149_DNA::hAT-Ac 20	1288
NotFur1_rnd-1_family-149_DNA::hAT-Ac 18	2589
NotFur1_rnd-1_family-149_DNA::hAT-Ac 12	3527
NotFur1_rnd-1_family-149_DNA::hAT-Ac 13	5464
NotFur1_rnd-1_family-149_DNA::hAT-Ac 11	1709
NotFur1_rnd-1_family-149_DNA::hAT-Ac 10	5206
NotFur1_rnd-1_family-149_DNA::hAT-Ac 9	1249
NotFur1_rnd-1_family-149_DNA::hAT-Ac 7	706
NotFur1_rnd-1_family-149_DNA::hAT-Ac 8	1514
NotFur1_rnd-1_family-149_DNA::hAT-Ac 6	806
NotFur1_rnd-1_family-149_DNA::hAT-Ac 5	1770
NotFur1_rnd-1_family-149_DNA::hAT-Ac 17	2850
NotFur1_rnd-1_family-149_DNA::hAT-Ac 16	4229
NotFur1_rnd-1_family-149_DNA::hAT-Ac 15	6336
NotFur1_rnd-1_family-149_DNA::hAT-Ac 3	1100
NotFur1_rnd-1_family-149_DNA::hAT-Ac 2	2294
NotFur1_rnd-1_family-149_DNA::hAT-Ac 1	695
NotFur1_rnd-1_family-149_DNA::hAT-Ac 14	1843
NotFur1_rnd-1_family-149_DNA::hAT-Ac 4	1001
NotFur1_rnd-1_family-149_DNA::hAT-Ac 23	239
NotFur1_rnd-1_family-149_DNA::hAT-Ac 25	239
NotFur1_rnd-1_family-149_DNA::hAT-Ac 27	99
NotFur1_rnd-1_family-149_DNA::hAT-Ac 29	8
NotFur1_rnd-1_family-149_DNA::hAT-Ac 22	430
NotFur1_rnd-1_family-149_DNA::hAT-Ac 21	930
NotFur1_rnd-1_family-149_DNA::hAT-Ac 26	268
NotFur1_rnd-1_family-149_DNA::hAT-Ac 24	735
NotFur1_rnd-1_family-149_DNA::hAT-Ac 28	22
NotFur1_rnd-1_family-151_LINE::RTE-BovB 26	31
NotFur1_rnd-1_family-151_LINE::RTE-BovB 24	55
NotFur1_rnd-1_family-151_LINE::RTE-BovB 23	47
NotFur1_rnd-1_family-151_LINE::RTE-BovB 22	42
NotFur1_rnd-1_family-151_LINE::RTE-BovB 27	2
NotFur1_rnd-1_family-151_LINE::RTE-BovB 25	40
NotFur1_rnd-1_family-151_LINE::RTE-BovB 20	254
NotFur1_rnd-1_family-151_LINE::RTE-BovB 19	16
NotFur1_rnd-1_family-151_LINE::RTE-BovB 11	13
NotFur1_rnd-1_family-151_LINE::RTE-BovB 10	30
NotFur1_rnd-1_family-151_LINE::RTE-BovB 21	12
NotFur1_rnd-1_family-151_LINE::RTE-BovB 17	16
NotFur1_rnd-1_family-151_LINE::RTE-BovB 16	14
NotFur1_rnd-1_family-151_LINE::RTE-BovB 14	12
NotFur1_rnd-1_family-151_LINE::RTE-BovB 18	34
NotFur1_rnd-1_family-151_LINE::RTE-BovB 15	18
NotFur1_rnd-1_family-151_LINE::RTE-BovB 9	8
NotFur1_rnd-1_family-151_LINE::RTE-BovB 8	4
NotFur1_rnd-1_family-151_LINE::RTE-BovB 6	1
NotFur1_rnd-1_family-151_LINE::RTE-BovB 5	2
NotFur1_rnd-1_family-151_LINE::RTE-BovB 28	1
NotFur1_rnd-1_family-151_LINE::RTE-BovB 4	2
NotFur1_rnd-1_family-151_LINE::RTE-BovB 3	4
NotFur1_rnd-1_family-151_LINE::RTE-BovB 13	5
NotFur1_rnd-1_family-153_DNA::TcMar-Tc1 24	1811
NotFur1_rnd-1_family-153_DNA::TcMar-Tc1 26	2794
NotFur1_rnd-1_family-153_DNA::TcMar-Tc1 30	2
NotFur1_rnd-1_family-153_DNA::TcMar-Tc1 28	299
NotFur1_rnd-1_family-153_DNA::TcMar-Tc1 25	2204
NotFur1_rnd-1_family-153_DNA::TcMar-Tc1 27	1853
NotFur1_rnd-1_family-153_DNA::TcMar-Tc1 23	1446
NotFur1_rnd-1_family-153_DNA::TcMar-Tc1 22	2644
NotFur1_rnd-1_family-153_DNA::TcMar-Tc1 21	1078
NotFur1_rnd-1_family-153_DNA::TcMar-Tc1 18	3777
NotFur1_rnd-1_family-153_DNA::TcMar-Tc1 17	2094
NotFur1_rnd-1_family-153_DNA::TcMar-Tc1 15	2708
NotFur1_rnd-1_family-153_DNA::TcMar-Tc1 14	5986
NotFur1_rnd-1_family-153_DNA::TcMar-Tc1 13	2102
NotFur1_rnd-1_family-153_DNA::TcMar-Tc1 12	2183
NotFur1_rnd-1_family-153_DNA::TcMar-Tc1 11	2265
NotFur1_rnd-1_family-153_DNA::TcMar-Tc1 10	7751
NotFur1_rnd-1_family-153_DNA::TcMar-Tc1 9	2577
NotFur1_rnd-1_family-153_DNA::TcMar-Tc1 7	3821
NotFur1_rnd-1_family-153_DNA::TcMar-Tc1 1	2620
NotFur1_rnd-1_family-153_DNA::TcMar-Tc1 20	1485
NotFur1_rnd-1_family-153_DNA::TcMar-Tc1 19	2187
NotFur1_rnd-1_family-153_DNA::TcMar-Tc1 16	2425
NotFur1_rnd-1_family-153_DNA::TcMar-Tc1 8	3536
NotFur1_rnd-1_family-153_DNA::TcMar-Tc1 4	3671
NotFur1_rnd-1_family-153_DNA::TcMar-Tc1 3	2930
NotFur1_rnd-1_family-153_DNA::TcMar-Tc1 2	2636
NotFur1_rnd-1_family-153_DNA::TcMar-Tc1 6	2161
NotFur1_rnd-1_family-153_DNA::TcMar-Tc1 5	4136
NotFur1_rnd-1_family-153_DNA::TcMar-Tc1 29	35
NotFur1_rnd-1_family-157_LINE::L1 24	11596
NotFur1_rnd-1_family-157_LINE::L1 23	2577
NotFur1_rnd-1_family-157_LINE::L1 22	2958
NotFur1_rnd-1_family-157_LINE::L1 21	2461
NotFur1_rnd-1_family-157_LINE::L1 19	3709
NotFur1_rnd-1_family-157_LINE::L1 18	4058
NotFur1_rnd-1_family-157_LINE::L1 17	2006
NotFur1_rnd-1_family-157_LINE::L1 16	2467
NotFur1_rnd-1_family-157_LINE::L1 15	4539
NotFur1_rnd-1_family-157_LINE::L1 14	3486
NotFur1_rnd-1_family-157_LINE::L1 13	2567
NotFur1_rnd-1_family-157_LINE::L1 12	2727
NotFur1_rnd-1_family-157_LINE::L1 11	3025
NotFur1_rnd-1_family-157_LINE::L1 9	3080
NotFur1_rnd-1_family-157_LINE::L1 8	5543
NotFur1_rnd-1_family-157_LINE::L1 7	3450
NotFur1_rnd-1_family-157_LINE::L1 6	3529
NotFur1_rnd-1_family-157_LINE::L1 25	8642
NotFur1_rnd-1_family-157_LINE::L1 20	3113
NotFur1_rnd-1_family-157_LINE::L1 10	113341
NotFur1_rnd-1_family-157_LINE::L1 26	21058
NotFur1_rnd-1_family-157_LINE::L1 27	1179
NotFur1_rnd-1_family-157_LINE::L1 4	4419
NotFur1_rnd-1_family-157_LINE::L1 1	3905
NotFur1_rnd-1_family-157_LINE::L1 5	3669
NotFur1_rnd-1_family-157_LINE::L1 2	5759
NotFur1_rnd-1_family-157_LINE::L1 3	2845
NotFur1_rnd-1_family-157_LINE::L1 28	745
NotFur1_rnd-1_family-157_LINE::L1 29	24
NotFur1_rnd-1_family-157_LINE::L1 30	1
NotFur1_rnd-1_family-160_DNA::hAT-hAT5 28	214
NotFur1_rnd-1_family-160_DNA::hAT-hAT5 26	1177
NotFur1_rnd-1_family-160_DNA::hAT-hAT5 25	2131
NotFur1_rnd-1_family-160_DNA::hAT-hAT5 23	15838
NotFur1_rnd-1_family-160_DNA::hAT-hAT5 4	4028
NotFur1_rnd-1_family-160_DNA::hAT-hAT5 16	4519
NotFur1_rnd-1_family-160_DNA::hAT-hAT5 14	6987
NotFur1_rnd-1_family-160_DNA::hAT-hAT5 10	86478
NotFur1_rnd-1_family-160_DNA::hAT-hAT5 20	7979
NotFur1_rnd-1_family-160_DNA::hAT-hAT5 7	12002
NotFur1_rnd-1_family-160_DNA::hAT-hAT5 6	20141
NotFur1_rnd-1_family-160_DNA::hAT-hAT5 5	19646
NotFur1_rnd-1_family-160_DNA::hAT-hAT5 3	4492
NotFur1_rnd-1_family-160_DNA::hAT-hAT5 2	9601
NotFur1_rnd-1_family-160_DNA::hAT-hAT5 1	4209
NotFur1_rnd-1_family-160_DNA::hAT-hAT5 22	5510
NotFur1_rnd-1_family-160_DNA::hAT-hAT5 21	6865
NotFur1_rnd-1_family-160_DNA::hAT-hAT5 19	15444
NotFur1_rnd-1_family-160_DNA::hAT-hAT5 18	14451
NotFur1_rnd-1_family-160_DNA::hAT-hAT5 17	6021
NotFur1_rnd-1_family-160_DNA::hAT-hAT5 15	7605
NotFur1_rnd-1_family-160_DNA::hAT-hAT5 13	9965
NotFur1_rnd-1_family-160_DNA::hAT-hAT5 11	6069
NotFur1_rnd-1_family-160_DNA::hAT-hAT5 9	7642
NotFur1_rnd-1_family-160_DNA::hAT-hAT5 8	8963
NotFur1_rnd-1_family-160_DNA::hAT-hAT5 24	2611
NotFur1_rnd-1_family-160_DNA::hAT-hAT5 12	4084
NotFur1_rnd-1_family-160_DNA::hAT-hAT5 27	725
NotFur1_rnd-1_family-160_DNA::hAT-hAT5 29	22
NotFur1_rnd-1_family-160_DNA::hAT-hAT5 30	1
NotFur1_rnd-1_family-160_DNA::hAT-hAT5 31	1
NotFur1_rnd-1_family-163_LINE::L2 26	11
NotFur1_rnd-1_family-163_LINE::L2 25	38
NotFur1_rnd-1_family-163_LINE::L2 22	72
NotFur1_rnd-1_family-163_LINE::L2 24	14
NotFur1_rnd-1_family-163_LINE::L2 21	14
NotFur1_rnd-1_family-163_LINE::L2 23	8
NotFur1_rnd-1_family-163_LINE::L2 27	8
NotFur1_rnd-1_family-163_LINE::L2 28	19
NotFur1_rnd-1_family-163_LINE::L2 19	10
NotFur1_rnd-1_family-163_LINE::L2 17	6
NotFur1_rnd-1_family-163_LINE::L2 13	4
NotFur1_rnd-1_family-167_LINE::L2 14	47
NotFur1_rnd-1_family-167_LINE::L2 2	8
NotFur1_rnd-1_family-167_LINE::L2 1	21
NotFur1_rnd-1_family-167_LINE::L2 20	1400
NotFur1_rnd-1_family-167_LINE::L2 19	686
NotFur1_rnd-1_family-167_LINE::L2 18	220
NotFur1_rnd-1_family-167_LINE::L2 17	283
NotFur1_rnd-1_family-167_LINE::L2 16	160
NotFur1_rnd-1_family-167_LINE::L2 15	71
NotFur1_rnd-1_family-167_LINE::L2 13	34
NotFur1_rnd-1_family-167_LINE::L2 12	101
NotFur1_rnd-1_family-167_LINE::L2 11	22
NotFur1_rnd-1_family-167_LINE::L2 8	137
NotFur1_rnd-1_family-167_LINE::L2 7	43
NotFur1_rnd-1_family-167_LINE::L2 6	22
NotFur1_rnd-1_family-167_LINE::L2 5	14
NotFur1_rnd-1_family-167_LINE::L2 4	19
NotFur1_rnd-1_family-167_LINE::L2 3	11
NotFur1_rnd-1_family-167_LINE::L2 21	145
NotFur1_rnd-1_family-167_LINE::L2 9	265
NotFur1_rnd-1_family-167_LINE::L2 22	98
NotFur1_rnd-1_family-167_LINE::L2 10	120
NotFur1_rnd-1_family-167_LINE::L2 24	768
NotFur1_rnd-1_family-167_LINE::L2 23	334
NotFur1_rnd-1_family-167_LINE::L2 25	139
NotFur1_rnd-1_family-167_LINE::L2 27	30
NotFur1_rnd-1_family-167_LINE::L2 26	266
NotFur1_rnd-1_family-191_DNA::hAT-Ac 25	9098
NotFur1_rnd-1_family-191_DNA::hAT-Ac 18	8061
NotFur1_rnd-1_family-191_DNA::hAT-Ac 15	14604
NotFur1_rnd-1_family-191_DNA::hAT-Ac 12	17061
NotFur1_rnd-1_family-191_DNA::hAT-Ac 11	17097
NotFur1_rnd-1_family-191_DNA::hAT-Ac 10	205000
NotFur1_rnd-1_family-191_DNA::hAT-Ac 9	12801
NotFur1_rnd-1_family-191_DNA::hAT-Ac 6	7425
NotFur1_rnd-1_family-191_DNA::hAT-Ac 5	9196
NotFur1_rnd-1_family-191_DNA::hAT-Ac 4	5802
NotFur1_rnd-1_family-191_DNA::hAT-Ac 3	4993
NotFur1_rnd-1_family-191_DNA::hAT-Ac 2	4665
NotFur1_rnd-1_family-191_DNA::hAT-Ac 19	14026
NotFur1_rnd-1_family-191_DNA::hAT-Ac 22	6919
NotFur1_rnd-1_family-191_DNA::hAT-Ac 17	14752
NotFur1_rnd-1_family-191_DNA::hAT-Ac 16	11639
NotFur1_rnd-1_family-191_DNA::hAT-Ac 13	19971
NotFur1_rnd-1_family-191_DNA::hAT-Ac 7	9563
NotFur1_rnd-1_family-191_DNA::hAT-Ac 21	15008
NotFur1_rnd-1_family-191_DNA::hAT-Ac 8	13248
NotFur1_rnd-1_family-191_DNA::hAT-Ac 1	3978
NotFur1_rnd-1_family-191_DNA::hAT-Ac 26	3880
NotFur1_rnd-1_family-191_DNA::hAT-Ac 24	8226
NotFur1_rnd-1_family-191_DNA::hAT-Ac 23	10454
NotFur1_rnd-1_family-191_DNA::hAT-Ac 20	17627
NotFur1_rnd-1_family-191_DNA::hAT-Ac 14	16534
NotFur1_rnd-1_family-191_DNA::hAT-Ac 27	2345
NotFur1_rnd-1_family-191_DNA::hAT-Ac 28	495
NotFur1_rnd-1_family-191_DNA::hAT-Ac 29	150
NotFur1_rnd-1_family-191_DNA::hAT-Ac 30	109
NotFur1_rnd-1_family-191_DNA::hAT-Ac 31	1
NotFur1_rnd-1_family-193_DNA::hAT-Ac 13	1096
NotFur1_rnd-1_family-193_DNA::hAT-Ac 15	679
NotFur1_rnd-1_family-193_DNA::hAT-Ac 14	1326
NotFur1_rnd-1_family-193_DNA::hAT-Ac 19	783
NotFur1_rnd-1_family-193_DNA::hAT-Ac 22	571
NotFur1_rnd-1_family-193_DNA::hAT-Ac 8	1239
NotFur1_rnd-1_family-193_DNA::hAT-Ac 23	725
NotFur1_rnd-1_family-193_DNA::hAT-Ac 9	1455
NotFur1_rnd-1_family-193_DNA::hAT-Ac 24	690
NotFur1_rnd-1_family-193_DNA::hAT-Ac 10	15100
NotFur1_rnd-1_family-193_DNA::hAT-Ac 25	589
NotFur1_rnd-1_family-193_DNA::hAT-Ac 11	1899
NotFur1_rnd-1_family-193_DNA::hAT-Ac 26	561
NotFur1_rnd-1_family-193_DNA::hAT-Ac 12	1453
NotFur1_rnd-1_family-193_DNA::hAT-Ac 17	587
NotFur1_rnd-1_family-193_DNA::hAT-Ac 16	751
NotFur1_rnd-1_family-193_DNA::hAT-Ac 1	1335
NotFur1_rnd-1_family-193_DNA::hAT-Ac 3	1589
NotFur1_rnd-1_family-193_DNA::hAT-Ac 2	1983
NotFur1_rnd-1_family-193_DNA::hAT-Ac 7	2616
NotFur1_rnd-1_family-193_DNA::hAT-Ac 21	442
NotFur1_rnd-1_family-193_DNA::hAT-Ac 4	953
NotFur1_rnd-1_family-193_DNA::hAT-Ac 5	1426
NotFur1_rnd-1_family-193_DNA::hAT-Ac 18	612
NotFur1_rnd-1_family-193_DNA::hAT-Ac 6	1949
NotFur1_rnd-1_family-193_DNA::hAT-Ac 27	111
NotFur1_rnd-1_family-193_DNA::hAT-Ac 20	485
NotFur1_rnd-1_family-193_DNA::hAT-Ac 28	106
NotFur1_rnd-1_family-193_DNA::hAT-Ac 29	8
NotFur1_rnd-1_family-194_DNA::TcMar-Tc1 26	1033
NotFur1_rnd-1_family-194_DNA::TcMar-Tc1 27	610
NotFur1_rnd-1_family-194_DNA::TcMar-Tc1 28	52
NotFur1_rnd-1_family-194_DNA::TcMar-Tc1 24	876
NotFur1_rnd-1_family-194_DNA::TcMar-Tc1 22	569
NotFur1_rnd-1_family-194_DNA::TcMar-Tc1 25	882
NotFur1_rnd-1_family-194_DNA::TcMar-Tc1 23	864
NotFur1_rnd-1_family-194_DNA::TcMar-Tc1 17	1367
NotFur1_rnd-1_family-194_DNA::TcMar-Tc1 12	958
NotFur1_rnd-1_family-194_DNA::TcMar-Tc1 13	1625
NotFur1_rnd-1_family-194_DNA::TcMar-Tc1 16	957
NotFur1_rnd-1_family-194_DNA::TcMar-Tc1 14	1690
NotFur1_rnd-1_family-194_DNA::TcMar-Tc1 18	865
NotFur1_rnd-1_family-194_DNA::TcMar-Tc1 19	470
NotFur1_rnd-1_family-194_DNA::TcMar-Tc1 21	716
NotFur1_rnd-1_family-194_DNA::TcMar-Tc1 9	2449
NotFur1_rnd-1_family-194_DNA::TcMar-Tc1 10	10050
NotFur1_rnd-1_family-194_DNA::TcMar-Tc1 11	1932
NotFur1_rnd-1_family-194_DNA::TcMar-Tc1 15	739
NotFur1_rnd-1_family-194_DNA::TcMar-Tc1 20	550
NotFur1_rnd-1_family-194_DNA::TcMar-Tc1 2	1649
NotFur1_rnd-1_family-194_DNA::TcMar-Tc1 1	2958
NotFur1_rnd-1_family-194_DNA::TcMar-Tc1 6	1170
NotFur1_rnd-1_family-194_DNA::TcMar-Tc1 7	1260
NotFur1_rnd-1_family-194_DNA::TcMar-Tc1 8	1271
NotFur1_rnd-1_family-194_DNA::TcMar-Tc1 3	2472
NotFur1_rnd-1_family-194_DNA::TcMar-Tc1 5	2100
NotFur1_rnd-1_family-194_DNA::TcMar-Tc1 4	1901
NotFur1_rnd-1_family-194_DNA::TcMar-Tc1 30	3
NotFur1_rnd-1_family-194_DNA::TcMar-Tc1 29	5
NotFur1_rnd-1_family-197_LINE::L2 27	25
NotFur1_rnd-1_family-197_LINE::L2 26	932
NotFur1_rnd-1_family-197_LINE::L2 22	315
NotFur1_rnd-1_family-197_LINE::L2 23	116
NotFur1_rnd-1_family-197_LINE::L2 24	286
NotFur1_rnd-1_family-197_LINE::L2 15	4
NotFur1_rnd-1_family-197_LINE::L2 13	110
NotFur1_rnd-1_family-197_LINE::L2 25	360
NotFur1_rnd-1_family-197_LINE::L2 16	16
NotFur1_rnd-1_family-197_LINE::L2 14	10
NotFur1_rnd-1_family-197_LINE::L2 18	138
NotFur1_rnd-1_family-197_LINE::L2 19	322
NotFur1_rnd-1_family-197_LINE::L2 17	288
NotFur1_rnd-1_family-197_LINE::L2 20	94
NotFur1_rnd-1_family-197_LINE::L2 21	64
NotFur1_rnd-1_family-197_LINE::L2 12	22
NotFur1_rnd-1_family-197_LINE::L2 11	42
NotFur1_rnd-1_family-197_LINE::L2 10	124
NotFur1_rnd-1_family-198_SINE::tRNA 19	5846
NotFur1_rnd-1_family-198_SINE::tRNA 20	21554
NotFur1_rnd-1_family-198_SINE::tRNA 23	3157
NotFur1_rnd-1_family-198_SINE::tRNA 26	854
NotFur1_rnd-1_family-198_SINE::tRNA 25	2630
NotFur1_rnd-1_family-198_SINE::tRNA 24	2461
NotFur1_rnd-1_family-198_SINE::tRNA 22	7185
NotFur1_rnd-1_family-198_SINE::tRNA 21	4541
NotFur1_rnd-1_family-198_SINE::tRNA 17	3173
NotFur1_rnd-1_family-198_SINE::tRNA 15	2395
NotFur1_rnd-1_family-198_SINE::tRNA 14	2332
NotFur1_rnd-1_family-198_SINE::tRNA 13	1125
NotFur1_rnd-1_family-198_SINE::tRNA 12	2122
NotFur1_rnd-1_family-198_SINE::tRNA 11	2170
NotFur1_rnd-1_family-198_SINE::tRNA 9	569
NotFur1_rnd-1_family-198_SINE::tRNA 8	539
NotFur1_rnd-1_family-198_SINE::tRNA 3	2582
NotFur1_rnd-1_family-198_SINE::tRNA 18	1849
NotFur1_rnd-1_family-198_SINE::tRNA 16	2089
NotFur1_rnd-1_family-198_SINE::tRNA 10	4476
NotFur1_rnd-1_family-198_SINE::tRNA 4	1355
NotFur1_rnd-1_family-198_SINE::tRNA 27	257
NotFur1_rnd-1_family-198_SINE::tRNA 5	823
NotFur1_rnd-1_family-198_SINE::tRNA 7	834
NotFur1_rnd-1_family-198_SINE::tRNA 1	2099
NotFur1_rnd-1_family-198_SINE::tRNA 2	3044
NotFur1_rnd-1_family-198_SINE::tRNA 28	130
NotFur1_rnd-1_family-198_SINE::tRNA 29	11
NotFur1_rnd-1_family-198_SINE::tRNA 30	4
NotFur1_rnd-1_family-198_SINE::tRNA 6	761
NotFur1_rnd-1_family-204_DNA::hAT 8	102859
NotFur1_rnd-1_family-204_DNA::hAT 13	30875
NotFur1_rnd-1_family-204_DNA::hAT 11	164551
NotFur1_rnd-1_family-204_DNA::hAT 9	72073
NotFur1_rnd-1_family-204_DNA::hAT 10	3999859
NotFur1_rnd-1_family-204_DNA::hAT 12	49841
NotFur1_rnd-1_family-204_DNA::hAT 14	29227
NotFur1_rnd-1_family-204_DNA::hAT 15	26790
NotFur1_rnd-1_family-204_DNA::hAT 16	11076
NotFur1_rnd-1_family-204_DNA::hAT 18	20807
NotFur1_rnd-1_family-204_DNA::hAT 17	7426
NotFur1_rnd-1_family-204_DNA::hAT 23	18052
NotFur1_rnd-1_family-204_DNA::hAT 21	18347
NotFur1_rnd-1_family-204_DNA::hAT 25	11354
NotFur1_rnd-1_family-204_DNA::hAT 24	15272
NotFur1_rnd-1_family-204_DNA::hAT 26	14443
NotFur1_rnd-1_family-204_DNA::hAT 20	8708
NotFur1_rnd-1_family-204_DNA::hAT 2	14074
NotFur1_rnd-1_family-204_DNA::hAT 1	17132
NotFur1_rnd-1_family-204_DNA::hAT 3	8972
NotFur1_rnd-1_family-204_DNA::hAT 4	12859
NotFur1_rnd-1_family-204_DNA::hAT 5	25883
NotFur1_rnd-1_family-204_DNA::hAT 7	79220
NotFur1_rnd-1_family-204_DNA::hAT 6	61335
NotFur1_rnd-1_family-204_DNA::hAT 22	8171
NotFur1_rnd-1_family-204_DNA::hAT 27	6259
NotFur1_rnd-1_family-204_DNA::hAT 19	15526
NotFur1_rnd-1_family-204_DNA::hAT 28	865
NotFur1_rnd-1_family-204_DNA::hAT 29	368
NotFur1_rnd-1_family-204_DNA::hAT 31	2
NotFur1_rnd-1_family-212_LINE::L2 27	13
NotFur1_rnd-1_family-212_LINE::L2 29	4
NotFur1_rnd-1_family-212_LINE::L2 26	87
NotFur1_rnd-1_family-212_LINE::L2 28	6
NotFur1_rnd-1_family-212_LINE::L2 25	74
NotFur1_rnd-1_family-212_LINE::L2 23	39
NotFur1_rnd-1_family-212_LINE::L2 24	23
NotFur1_rnd-1_family-212_LINE::L2 21	57
NotFur1_rnd-1_family-212_LINE::L2 19	61
NotFur1_rnd-1_family-212_LINE::L2 12	5
NotFur1_rnd-1_family-212_LINE::L2 11	2
NotFur1_rnd-1_family-212_LINE::L2 20	1
NotFur1_rnd-1_family-212_LINE::L2 15	3
NotFur1_rnd-1_family-212_LINE::L2 14	4
NotFur1_rnd-1_family-212_LINE::L2 10	1
NotFur1_rnd-1_family-212_LINE::L2 9	1
NotFur1_rnd-1_family-212_LINE::L2 7	4
NotFur1_rnd-1_family-212_LINE::L2 6	1
NotFur1_rnd-1_family-212_LINE::L2 4	2
NotFur1_rnd-1_family-212_LINE::L2 16	2
NotFur1_rnd-1_family-212_LINE::L2 17	1
NotFur1_rnd-1_family-212_LINE::L2 22	6
NotFur1_rnd-1_family-212_LINE::L2 18	1
NotFur1_rnd-1_family-217_LTR::ERV1 24	4841
NotFur1_rnd-1_family-217_LTR::ERV1 23	4294
NotFur1_rnd-1_family-217_LTR::ERV1 22	22829
NotFur1_rnd-1_family-217_LTR::ERV1 21	4284
NotFur1_rnd-1_family-217_LTR::ERV1 20	4202
NotFur1_rnd-1_family-217_LTR::ERV1 19	2366
NotFur1_rnd-1_family-217_LTR::ERV1 18	2038
NotFur1_rnd-1_family-217_LTR::ERV1 17	2955
NotFur1_rnd-1_family-217_LTR::ERV1 16	3652
NotFur1_rnd-1_family-217_LTR::ERV1 15	2976
NotFur1_rnd-1_family-217_LTR::ERV1 14	2303
NotFur1_rnd-1_family-217_LTR::ERV1 13	1653
NotFur1_rnd-1_family-217_LTR::ERV1 12	1461
NotFur1_rnd-1_family-217_LTR::ERV1 11	2218
NotFur1_rnd-1_family-217_LTR::ERV1 10	15546
NotFur1_rnd-1_family-217_LTR::ERV1 9	2671
NotFur1_rnd-1_family-217_LTR::ERV1 8	2317
NotFur1_rnd-1_family-217_LTR::ERV1 7	2038
NotFur1_rnd-1_family-217_LTR::ERV1 6	1421
NotFur1_rnd-1_family-217_LTR::ERV1 5	1582
NotFur1_rnd-1_family-217_LTR::ERV1 4	1481
NotFur1_rnd-1_family-217_LTR::ERV1 3	1625
NotFur1_rnd-1_family-217_LTR::ERV1 2	1454
NotFur1_rnd-1_family-217_LTR::ERV1 1	1460
NotFur1_rnd-1_family-217_LTR::ERV1 28	767
NotFur1_rnd-1_family-217_LTR::ERV1 26	4146
NotFur1_rnd-1_family-217_LTR::ERV1 25	3674
NotFur1_rnd-1_family-217_LTR::ERV1 27	1292
NotFur1_rnd-1_family-217_LTR::ERV1 29	19
NotFur1_rnd-1_family-217_LTR::ERV1 30	1
NotFur1_rnd-1_family-227_LINE::L2 24	345
NotFur1_rnd-1_family-227_LINE::L2 25	314
NotFur1_rnd-1_family-227_LINE::L2 26	340
NotFur1_rnd-1_family-227_LINE::L2 22	249
NotFur1_rnd-1_family-227_LINE::L2 15	473
NotFur1_rnd-1_family-227_LINE::L2 6	737
NotFur1_rnd-1_family-227_LINE::L2 5	606
NotFur1_rnd-1_family-227_LINE::L2 4	368
NotFur1_rnd-1_family-227_LINE::L2 3	243
NotFur1_rnd-1_family-227_LINE::L2 1	232
NotFur1_rnd-1_family-227_LINE::L2 7	1065
NotFur1_rnd-1_family-227_LINE::L2 2	291
NotFur1_rnd-1_family-227_LINE::L2 8	1326
NotFur1_rnd-1_family-227_LINE::L2 14	505
NotFur1_rnd-1_family-227_LINE::L2 23	293
NotFur1_rnd-1_family-227_LINE::L2 27	124
NotFur1_rnd-1_family-227_LINE::L2 21	494
NotFur1_rnd-1_family-227_LINE::L2 20	608
NotFur1_rnd-1_family-227_LINE::L2 19	630
NotFur1_rnd-1_family-227_LINE::L2 16	553
NotFur1_rnd-1_family-227_LINE::L2 11	704
NotFur1_rnd-1_family-227_LINE::L2 18	513
NotFur1_rnd-1_family-227_LINE::L2 17	394
NotFur1_rnd-1_family-227_LINE::L2 9	1089
NotFur1_rnd-1_family-227_LINE::L2 12	471
NotFur1_rnd-1_family-227_LINE::L2 10	809
NotFur1_rnd-1_family-227_LINE::L2 13	352
NotFur1_rnd-1_family-227_LINE::L2 28	16
NotFur1_rnd-1_family-22_DNA::Novosib 5	3
NotFur1_rnd-1_family-22_DNA::Novosib 4	1
NotFur1_rnd-1_family-22_DNA::Novosib 14	37
NotFur1_rnd-1_family-22_DNA::Novosib 16	224
NotFur1_rnd-1_family-22_DNA::Novosib 15	8
NotFur1_rnd-1_family-22_DNA::Novosib 17	13
NotFur1_rnd-1_family-22_DNA::Novosib 18	6
NotFur1_rnd-1_family-22_DNA::Novosib 20	12
NotFur1_rnd-1_family-22_DNA::Novosib 19	23
NotFur1_rnd-1_family-22_DNA::Novosib 23	16
NotFur1_rnd-1_family-22_DNA::Novosib 21	11
NotFur1_rnd-1_family-22_DNA::Novosib 25	7
NotFur1_rnd-1_family-22_DNA::Novosib 27	4
NotFur1_rnd-1_family-22_DNA::Novosib 26	1
NotFur1_rnd-1_family-22_DNA::Novosib 22	21
NotFur1_rnd-1_family-22_DNA::Novosib 8	56
NotFur1_rnd-1_family-22_DNA::Novosib 10	449
NotFur1_rnd-1_family-22_DNA::Novosib 9	10
NotFur1_rnd-1_family-22_DNA::Novosib 11	14
NotFur1_rnd-1_family-22_DNA::Novosib 12	4
NotFur1_rnd-1_family-22_DNA::Novosib 13	26
NotFur1_rnd-1_family-22_DNA::Novosib 24	40
NotFur1_rnd-1_family-231_DNA::hAT-Ac 25	3907
NotFur1_rnd-1_family-231_DNA::hAT-Ac 24	2500
NotFur1_rnd-1_family-231_DNA::hAT-Ac 23	4857
NotFur1_rnd-1_family-231_DNA::hAT-Ac 22	2097
NotFur1_rnd-1_family-231_DNA::hAT-Ac 21	4958
NotFur1_rnd-1_family-231_DNA::hAT-Ac 19	4651
NotFur1_rnd-1_family-231_DNA::hAT-Ac 18	3070
NotFur1_rnd-1_family-231_DNA::hAT-Ac 16	3792
NotFur1_rnd-1_family-231_DNA::hAT-Ac 15	3431
NotFur1_rnd-1_family-231_DNA::hAT-Ac 14	2389
NotFur1_rnd-1_family-231_DNA::hAT-Ac 13	1466
NotFur1_rnd-1_family-231_DNA::hAT-Ac 12	4575
NotFur1_rnd-1_family-231_DNA::hAT-Ac 11	8765
NotFur1_rnd-1_family-231_DNA::hAT-Ac 10	312677
NotFur1_rnd-1_family-231_DNA::hAT-Ac 8	2847
NotFur1_rnd-1_family-231_DNA::hAT-Ac 7	4401
NotFur1_rnd-1_family-231_DNA::hAT-Ac 6	2254
NotFur1_rnd-1_family-231_DNA::hAT-Ac 4	2897
NotFur1_rnd-1_family-231_DNA::hAT-Ac 3	1660
NotFur1_rnd-1_family-231_DNA::hAT-Ac 2	1797
NotFur1_rnd-1_family-231_DNA::hAT-Ac 1	1644
NotFur1_rnd-1_family-231_DNA::hAT-Ac 5	5186
NotFur1_rnd-1_family-231_DNA::hAT-Ac 9	9293
NotFur1_rnd-1_family-231_DNA::hAT-Ac 17	5044
NotFur1_rnd-1_family-231_DNA::hAT-Ac 20	2330
NotFur1_rnd-1_family-231_DNA::hAT-Ac 26	3186
NotFur1_rnd-1_family-231_DNA::hAT-Ac 27	535
NotFur1_rnd-1_family-231_DNA::hAT-Ac 28	251
NotFur1_rnd-1_family-231_DNA::hAT-Ac 29	120
NotFur1_rnd-1_family-231_DNA::hAT-Ac 30	4
NotFur1_rnd-1_family-238_LINE::Penelope 25	3375
NotFur1_rnd-1_family-238_LINE::Penelope 22	3234
NotFur1_rnd-1_family-238_LINE::Penelope 20	1786
NotFur1_rnd-1_family-238_LINE::Penelope 15	3991
NotFur1_rnd-1_family-238_LINE::Penelope 13	784
NotFur1_rnd-1_family-238_LINE::Penelope 7	182
NotFur1_rnd-1_family-238_LINE::Penelope 6	182
NotFur1_rnd-1_family-238_LINE::Penelope 26	3584
NotFur1_rnd-1_family-238_LINE::Penelope 23	4629
NotFur1_rnd-1_family-238_LINE::Penelope 21	848
NotFur1_rnd-1_family-238_LINE::Penelope 16	1015
NotFur1_rnd-1_family-238_LINE::Penelope 14	762
NotFur1_rnd-1_family-238_LINE::Penelope 8	297
NotFur1_rnd-1_family-238_LINE::Penelope 27	843
NotFur1_rnd-1_family-238_LINE::Penelope 24	4346
NotFur1_rnd-1_family-238_LINE::Penelope 17	3182
NotFur1_rnd-1_family-238_LINE::Penelope 9	425
NotFur1_rnd-1_family-238_LINE::Penelope 19	1381
NotFur1_rnd-1_family-238_LINE::Penelope 1	88
NotFur1_rnd-1_family-238_LINE::Penelope 11	542
NotFur1_rnd-1_family-238_LINE::Penelope 2	251
NotFur1_rnd-1_family-238_LINE::Penelope 5	683
NotFur1_rnd-1_family-238_LINE::Penelope 10	2458
NotFur1_rnd-1_family-238_LINE::Penelope 18	1767
NotFur1_rnd-1_family-238_LINE::Penelope 12	484
NotFur1_rnd-1_family-238_LINE::Penelope 3	109
NotFur1_rnd-1_family-238_LINE::Penelope 4	136
NotFur1_rnd-1_family-238_LINE::Penelope 28	165
NotFur1_rnd-1_family-238_LINE::Penelope 30	2
NotFur1_rnd-1_family-238_LINE::Penelope 29	28
NotFur1_rnd-1_family-246_DNA::hAT-Ac 12	21707
NotFur1_rnd-1_family-246_DNA::hAT-Ac 15	20094
NotFur1_rnd-1_family-246_DNA::hAT-Ac 21	8523
NotFur1_rnd-1_family-246_DNA::hAT-Ac 22	9753
NotFur1_rnd-1_family-246_DNA::hAT-Ac 20	11827
NotFur1_rnd-1_family-246_DNA::hAT-Ac 24	13268
NotFur1_rnd-1_family-246_DNA::hAT-Ac 11	16661
NotFur1_rnd-1_family-246_DNA::hAT-Ac 10	241087
NotFur1_rnd-1_family-246_DNA::hAT-Ac 9	16865
NotFur1_rnd-1_family-246_DNA::hAT-Ac 7	38892
NotFur1_rnd-1_family-246_DNA::hAT-Ac 6	15874
NotFur1_rnd-1_family-246_DNA::hAT-Ac 5	14312
NotFur1_rnd-1_family-246_DNA::hAT-Ac 4	8635
NotFur1_rnd-1_family-246_DNA::hAT-Ac 3	16430
NotFur1_rnd-1_family-246_DNA::hAT-Ac 2	29887
NotFur1_rnd-1_family-246_DNA::hAT-Ac 1	11226
NotFur1_rnd-1_family-246_DNA::hAT-Ac 14	18813
NotFur1_rnd-1_family-246_DNA::hAT-Ac 19	13239
NotFur1_rnd-1_family-246_DNA::hAT-Ac 23	10407
NotFur1_rnd-1_family-246_DNA::hAT-Ac 13	16205
NotFur1_rnd-1_family-246_DNA::hAT-Ac 18	55932
NotFur1_rnd-1_family-246_DNA::hAT-Ac 8	30922
NotFur1_rnd-1_family-246_DNA::hAT-Ac 17	15706
NotFur1_rnd-1_family-246_DNA::hAT-Ac 16	22382
NotFur1_rnd-1_family-246_DNA::hAT-Ac 25	8997
NotFur1_rnd-1_family-246_DNA::hAT-Ac 26	6706
NotFur1_rnd-1_family-246_DNA::hAT-Ac 29	125
NotFur1_rnd-1_family-246_DNA::hAT-Ac 27	2049
NotFur1_rnd-1_family-246_DNA::hAT-Ac 28	1248
NotFur1_rnd-1_family-246_DNA::hAT-Ac 30	28
NotFur1_rnd-1_family-246_DNA::hAT-Ac 31	6
NotFur1_rnd-1_family-247_LINE::L2 15	170
NotFur1_rnd-1_family-247_LINE::L2 13	170
NotFur1_rnd-1_family-247_LINE::L2 6	152
NotFur1_rnd-1_family-247_LINE::L2 18	81
NotFur1_rnd-1_family-247_LINE::L2 16	240
NotFur1_rnd-1_family-247_LINE::L2 9	52
NotFur1_rnd-1_family-247_LINE::L2 17	41
NotFur1_rnd-1_family-247_LINE::L2 8	13
NotFur1_rnd-1_family-247_LINE::L2 28	7
NotFur1_rnd-1_family-247_LINE::L2 27	62
NotFur1_rnd-1_family-247_LINE::L2 26	50
NotFur1_rnd-1_family-247_LINE::L2 25	121
NotFur1_rnd-1_family-247_LINE::L2 24	160
NotFur1_rnd-1_family-247_LINE::L2 23	349
NotFur1_rnd-1_family-247_LINE::L2 22	250
NotFur1_rnd-1_family-247_LINE::L2 21	99
NotFur1_rnd-1_family-247_LINE::L2 19	43
NotFur1_rnd-1_family-247_LINE::L2 5	85
NotFur1_rnd-1_family-247_LINE::L2 3	68
NotFur1_rnd-1_family-247_LINE::L2 12	266
NotFur1_rnd-1_family-247_LINE::L2 14	25
NotFur1_rnd-1_family-247_LINE::L2 10	110
NotFur1_rnd-1_family-247_LINE::L2 11	860
NotFur1_rnd-1_family-247_LINE::L2 20	61
NotFur1_rnd-1_family-247_LINE::L2 29	3
NotFur1_rnd-1_family-247_LINE::L2 7	137
NotFur1_rnd-1_family-247_LINE::L2 4	13
NotFur1_rnd-1_family-247_LINE::L2 2	68
NotFur1_rnd-1_family-247_LINE::L2 1	8
NotFur1_rnd-1_family-248_DNA::Helitron 24	5059
NotFur1_rnd-1_family-248_DNA::Helitron 23	2733
NotFur1_rnd-1_family-248_DNA::Helitron 22	3021
NotFur1_rnd-1_family-248_DNA::Helitron 21	3560
NotFur1_rnd-1_family-248_DNA::Helitron 20	4577
NotFur1_rnd-1_family-248_DNA::Helitron 19	6572
NotFur1_rnd-1_family-248_DNA::Helitron 16	36107
NotFur1_rnd-1_family-248_DNA::Helitron 15	7325
NotFur1_rnd-1_family-248_DNA::Helitron 14	14067
NotFur1_rnd-1_family-248_DNA::Helitron 13	23526
NotFur1_rnd-1_family-248_DNA::Helitron 12	11145
NotFur1_rnd-1_family-248_DNA::Helitron 10	91565
NotFur1_rnd-1_family-248_DNA::Helitron 8	13518
NotFur1_rnd-1_family-248_DNA::Helitron 4	62743
NotFur1_rnd-1_family-248_DNA::Helitron 2	14651
NotFur1_rnd-1_family-248_DNA::Helitron 18	9935
NotFur1_rnd-1_family-248_DNA::Helitron 17	6391
NotFur1_rnd-1_family-248_DNA::Helitron 6	8288
NotFur1_rnd-1_family-248_DNA::Helitron 1	10323
NotFur1_rnd-1_family-248_DNA::Helitron 3	9511
NotFur1_rnd-1_family-248_DNA::Helitron 5	22855
NotFur1_rnd-1_family-248_DNA::Helitron 28	246
NotFur1_rnd-1_family-248_DNA::Helitron 26	2680
NotFur1_rnd-1_family-248_DNA::Helitron 11	8976
NotFur1_rnd-1_family-248_DNA::Helitron 9	9053
NotFur1_rnd-1_family-248_DNA::Helitron 7	29311
NotFur1_rnd-1_family-248_DNA::Helitron 25	4049
NotFur1_rnd-1_family-248_DNA::Helitron 32	2
NotFur1_rnd-1_family-248_DNA::Helitron 27	1351
NotFur1_rnd-1_family-248_DNA::Helitron 31	1
NotFur1_rnd-1_family-248_DNA::Helitron 30	1
NotFur1_rnd-1_family-248_DNA::Helitron 29	17
NotFur1_rnd-1_family-249_LINE::L2 24	60
NotFur1_rnd-1_family-249_LINE::L2 26	25
NotFur1_rnd-1_family-249_LINE::L2 25	53
NotFur1_rnd-1_family-249_LINE::L2 7	16
NotFur1_rnd-1_family-249_LINE::L2 9	10
NotFur1_rnd-1_family-249_LINE::L2 13	11
NotFur1_rnd-1_family-249_LINE::L2 14	10
NotFur1_rnd-1_family-249_LINE::L2 17	36
NotFur1_rnd-1_family-249_LINE::L2 16	10
NotFur1_rnd-1_family-249_LINE::L2 20	40
NotFur1_rnd-1_family-249_LINE::L2 27	61
NotFur1_rnd-1_family-249_LINE::L2 1	85
NotFur1_rnd-1_family-249_LINE::L2 29	17
NotFur1_rnd-1_family-249_LINE::L2 3	36
NotFur1_rnd-1_family-249_LINE::L2 2	39
NotFur1_rnd-1_family-249_LINE::L2 28	25
NotFur1_rnd-1_family-249_LINE::L2 19	46
NotFur1_rnd-1_family-249_LINE::L2 18	70
NotFur1_rnd-1_family-249_LINE::L2 15	11
NotFur1_rnd-1_family-249_LINE::L2 11	34
NotFur1_rnd-1_family-249_LINE::L2 21	84
NotFur1_rnd-1_family-249_LINE::L2 23	80
NotFur1_rnd-1_family-249_LINE::L2 22	66
NotFur1_rnd-1_family-249_LINE::L2 12	12
NotFur1_rnd-1_family-249_LINE::L2 10	260
NotFur1_rnd-1_family-249_LINE::L2 8	15
NotFur1_rnd-1_family-249_LINE::L2 5	8
NotFur1_rnd-1_family-249_LINE::L2 4	19
NotFur1_rnd-1_family-249_LINE::L2 6	18
NotFur1_rnd-1_family-250_DNA::hAT-Blackjack 19	1038
NotFur1_rnd-1_family-250_DNA::hAT-Blackjack 17	1002
NotFur1_rnd-1_family-250_DNA::hAT-Blackjack 13	1597
NotFur1_rnd-1_family-250_DNA::hAT-Blackjack 12	1618
NotFur1_rnd-1_family-250_DNA::hAT-Blackjack 11	2678
NotFur1_rnd-1_family-250_DNA::hAT-Blackjack 10	59293
NotFur1_rnd-1_family-250_DNA::hAT-Blackjack 9	3107
NotFur1_rnd-1_family-250_DNA::hAT-Blackjack 8	2347
NotFur1_rnd-1_family-250_DNA::hAT-Blackjack 7	4002
NotFur1_rnd-1_family-250_DNA::hAT-Blackjack 5	1686
NotFur1_rnd-1_family-250_DNA::hAT-Blackjack 4	3479
NotFur1_rnd-1_family-250_DNA::hAT-Blackjack 3	2885
NotFur1_rnd-1_family-250_DNA::hAT-Blackjack 2	8273
NotFur1_rnd-1_family-250_DNA::hAT-Blackjack 1	2190
NotFur1_rnd-1_family-250_DNA::hAT-Blackjack 22	814
NotFur1_rnd-1_family-250_DNA::hAT-Blackjack 20	707
NotFur1_rnd-1_family-250_DNA::hAT-Blackjack 16	1695
NotFur1_rnd-1_family-250_DNA::hAT-Blackjack 15	1183
NotFur1_rnd-1_family-250_DNA::hAT-Blackjack 14	1744
NotFur1_rnd-1_family-250_DNA::hAT-Blackjack 6	2512
NotFur1_rnd-1_family-250_DNA::hAT-Blackjack 23	600
NotFur1_rnd-1_family-250_DNA::hAT-Blackjack 21	616
NotFur1_rnd-1_family-250_DNA::hAT-Blackjack 24	1394
NotFur1_rnd-1_family-250_DNA::hAT-Blackjack 18	3631
NotFur1_rnd-1_family-250_DNA::hAT-Blackjack 25	775
NotFur1_rnd-1_family-250_DNA::hAT-Blackjack 27	235
NotFur1_rnd-1_family-250_DNA::hAT-Blackjack 26	549
NotFur1_rnd-1_family-250_DNA::hAT-Blackjack 29	10
NotFur1_rnd-1_family-250_DNA::hAT-Blackjack 28	55
NotFur1_rnd-1_family-250_DNA::hAT-Blackjack 30	1
NotFur1_rnd-1_family-25_DNA::hAT 23	4827
NotFur1_rnd-1_family-25_DNA::hAT 22	6297
NotFur1_rnd-1_family-25_DNA::hAT 21	4453
NotFur1_rnd-1_family-25_DNA::hAT 20	5123
NotFur1_rnd-1_family-25_DNA::hAT 19	8112
NotFur1_rnd-1_family-25_DNA::hAT 18	6677
NotFur1_rnd-1_family-25_DNA::hAT 17	5122
NotFur1_rnd-1_family-25_DNA::hAT 16	5007
NotFur1_rnd-1_family-25_DNA::hAT 15	3583
NotFur1_rnd-1_family-25_DNA::hAT 14	4186
NotFur1_rnd-1_family-25_DNA::hAT 13	4850
NotFur1_rnd-1_family-25_DNA::hAT 12	3430
NotFur1_rnd-1_family-25_DNA::hAT 11	6836
NotFur1_rnd-1_family-25_DNA::hAT 10	10983
NotFur1_rnd-1_family-25_DNA::hAT 9	5967
NotFur1_rnd-1_family-25_DNA::hAT 8	5354
NotFur1_rnd-1_family-25_DNA::hAT 7	5901
NotFur1_rnd-1_family-25_DNA::hAT 6	5402
NotFur1_rnd-1_family-25_DNA::hAT 5	8472
NotFur1_rnd-1_family-25_DNA::hAT 4	5576
NotFur1_rnd-1_family-25_DNA::hAT 1	3867
NotFur1_rnd-1_family-25_DNA::hAT 24	4276
NotFur1_rnd-1_family-25_DNA::hAT 2	5969
NotFur1_rnd-1_family-25_DNA::hAT 26	1805
NotFur1_rnd-1_family-25_DNA::hAT 25	3364
NotFur1_rnd-1_family-25_DNA::hAT 3	4065
NotFur1_rnd-1_family-25_DNA::hAT 27	1317
NotFur1_rnd-1_family-25_DNA::hAT 28	112
NotFur1_rnd-1_family-25_DNA::hAT 29	18
NotFur1_rnd-1_family-25_DNA::hAT 30	2
NotFur1_rnd-1_family-268_LINE::Rex-Babar 26	3006
NotFur1_rnd-1_family-268_LINE::Rex-Babar 25	1990
NotFur1_rnd-1_family-268_LINE::Rex-Babar 24	1501
NotFur1_rnd-1_family-268_LINE::Rex-Babar 23	4116
NotFur1_rnd-1_family-268_LINE::Rex-Babar 22	1156
NotFur1_rnd-1_family-268_LINE::Rex-Babar 21	1590
NotFur1_rnd-1_family-268_LINE::Rex-Babar 20	1394
NotFur1_rnd-1_family-268_LINE::Rex-Babar 19	2845
NotFur1_rnd-1_family-268_LINE::Rex-Babar 16	604
NotFur1_rnd-1_family-268_LINE::Rex-Babar 28	2124
NotFur1_rnd-1_family-268_LINE::Rex-Babar 27	4362
NotFur1_rnd-1_family-268_LINE::Rex-Babar 18	2343
NotFur1_rnd-1_family-268_LINE::Rex-Babar 29	171
NotFur1_rnd-1_family-268_LINE::Rex-Babar 30	38
NotFur1_rnd-1_family-268_LINE::Rex-Babar 17	1557
NotFur1_rnd-1_family-268_LINE::Rex-Babar 14	721
NotFur1_rnd-1_family-268_LINE::Rex-Babar 13	703
NotFur1_rnd-1_family-268_LINE::Rex-Babar 12	4197
NotFur1_rnd-1_family-268_LINE::Rex-Babar 11	2532
NotFur1_rnd-1_family-268_LINE::Rex-Babar 10	26277
NotFur1_rnd-1_family-268_LINE::Rex-Babar 15	455
NotFur1_rnd-1_family-268_LINE::Rex-Babar 8	4061
NotFur1_rnd-1_family-268_LINE::Rex-Babar 9	661
NotFur1_rnd-1_family-268_LINE::Rex-Babar 7	343
NotFur1_rnd-1_family-268_LINE::Rex-Babar 6	796
NotFur1_rnd-1_family-268_LINE::Rex-Babar 2	65002
NotFur1_rnd-1_family-268_LINE::Rex-Babar 3	3104
NotFur1_rnd-1_family-268_LINE::Rex-Babar 4	13898
NotFur1_rnd-1_family-268_LINE::Rex-Babar 1	1182
NotFur1_rnd-1_family-268_LINE::Rex-Babar 5	578
NotFur1_rnd-1_family-273_LINE::Penelope 18	1571
NotFur1_rnd-1_family-273_LINE::Penelope 15	1901
NotFur1_rnd-1_family-273_LINE::Penelope 16	2349
NotFur1_rnd-1_family-273_LINE::Penelope 21	2841
NotFur1_rnd-1_family-273_LINE::Penelope 19	1893
NotFur1_rnd-1_family-273_LINE::Penelope 12	614
NotFur1_rnd-1_family-273_LINE::Penelope 9	1041
NotFur1_rnd-1_family-273_LINE::Penelope 4	1934
NotFur1_rnd-1_family-273_LINE::Penelope 22	2446
NotFur1_rnd-1_family-273_LINE::Penelope 13	1963
NotFur1_rnd-1_family-273_LINE::Penelope 10	7562
NotFur1_rnd-1_family-273_LINE::Penelope 5	1307
NotFur1_rnd-1_family-273_LINE::Penelope 7	878
NotFur1_rnd-1_family-273_LINE::Penelope 14	1055
NotFur1_rnd-1_family-273_LINE::Penelope 17	2221
NotFur1_rnd-1_family-273_LINE::Penelope 25	2809
NotFur1_rnd-1_family-273_LINE::Penelope 27	917
NotFur1_rnd-1_family-273_LINE::Penelope 24	2329
NotFur1_rnd-1_family-273_LINE::Penelope 23	1827
NotFur1_rnd-1_family-273_LINE::Penelope 11	1187
NotFur1_rnd-1_family-273_LINE::Penelope 8	734
NotFur1_rnd-1_family-273_LINE::Penelope 1	1023
NotFur1_rnd-1_family-273_LINE::Penelope 2	1219
NotFur1_rnd-1_family-273_LINE::Penelope 3	877
NotFur1_rnd-1_family-273_LINE::Penelope 6	873
NotFur1_rnd-1_family-273_LINE::Penelope 20	2123
NotFur1_rnd-1_family-273_LINE::Penelope 26	1693
NotFur1_rnd-1_family-273_LINE::Penelope 29	25
NotFur1_rnd-1_family-273_LINE::Penelope 28	136
NotFur1_rnd-1_family-273_LINE::Penelope 30	1
NotFur1_rnd-1_family-274_DNA::hAT-Charlie 16	20402
NotFur1_rnd-1_family-274_DNA::hAT-Charlie 20	5236
NotFur1_rnd-1_family-274_DNA::hAT-Charlie 21	4800
NotFur1_rnd-1_family-274_DNA::hAT-Charlie 11	85230
NotFur1_rnd-1_family-274_DNA::hAT-Charlie 9	41642
NotFur1_rnd-1_family-274_DNA::hAT-Charlie 8	140139
NotFur1_rnd-1_family-274_DNA::hAT-Charlie 7	32260
NotFur1_rnd-1_family-274_DNA::hAT-Charlie 5	10801
NotFur1_rnd-1_family-274_DNA::hAT-Charlie 2	6399
NotFur1_rnd-1_family-274_DNA::hAT-Charlie 1	2620
NotFur1_rnd-1_family-274_DNA::hAT-Charlie 15	15256
NotFur1_rnd-1_family-274_DNA::hAT-Charlie 19	22667
NotFur1_rnd-1_family-274_DNA::hAT-Charlie 6	21746
NotFur1_rnd-1_family-274_DNA::hAT-Charlie 3	10099
NotFur1_rnd-1_family-274_DNA::hAT-Charlie 22	3174
NotFur1_rnd-1_family-274_DNA::hAT-Charlie 12	132768
NotFur1_rnd-1_family-274_DNA::hAT-Charlie 10	1388472
NotFur1_rnd-1_family-274_DNA::hAT-Charlie 23	5265
NotFur1_rnd-1_family-274_DNA::hAT-Charlie 13	21311
NotFur1_rnd-1_family-274_DNA::hAT-Charlie 4	9111
NotFur1_rnd-1_family-274_DNA::hAT-Charlie 24	3532
NotFur1_rnd-1_family-274_DNA::hAT-Charlie 14	15854
NotFur1_rnd-1_family-274_DNA::hAT-Charlie 25	3921
NotFur1_rnd-1_family-274_DNA::hAT-Charlie 26	13771
NotFur1_rnd-1_family-274_DNA::hAT-Charlie 17	83280
NotFur1_rnd-1_family-274_DNA::hAT-Charlie 27	1593
NotFur1_rnd-1_family-274_DNA::hAT-Charlie 28	1332
NotFur1_rnd-1_family-274_DNA::hAT-Charlie 18	19026
NotFur1_rnd-1_family-274_DNA::hAT-Charlie 29	50
NotFur1_rnd-1_family-274_DNA::hAT-Charlie 30	5
NotFur1_rnd-1_family-286_LINE::L2 11	83
NotFur1_rnd-1_family-286_LINE::L2 12	121
NotFur1_rnd-1_family-286_LINE::L2 17	369
NotFur1_rnd-1_family-286_LINE::L2 19	824
NotFur1_rnd-1_family-286_LINE::L2 21	356
NotFur1_rnd-1_family-286_LINE::L2 22	182
NotFur1_rnd-1_family-286_LINE::L2 20	1584
NotFur1_rnd-1_family-286_LINE::L2 18	307
NotFur1_rnd-1_family-286_LINE::L2 16	249
NotFur1_rnd-1_family-286_LINE::L2 15	128
NotFur1_rnd-1_family-286_LINE::L2 14	126
NotFur1_rnd-1_family-286_LINE::L2 13	99
NotFur1_rnd-1_family-286_LINE::L2 9	951
NotFur1_rnd-1_family-286_LINE::L2 8	428
NotFur1_rnd-1_family-286_LINE::L2 7	160
NotFur1_rnd-1_family-286_LINE::L2 6	75
NotFur1_rnd-1_family-286_LINE::L2 5	90
NotFur1_rnd-1_family-286_LINE::L2 10	1055
NotFur1_rnd-1_family-286_LINE::L2 4	3
NotFur1_rnd-1_family-286_LINE::L2 24	763
NotFur1_rnd-1_family-286_LINE::L2 23	324
NotFur1_rnd-1_family-286_LINE::L2 1	4
NotFur1_rnd-1_family-286_LINE::L2 25	130
NotFur1_rnd-1_family-286_LINE::L2 27	27
NotFur1_rnd-1_family-286_LINE::L2 26	261
NotFur1_rnd-1_family-286_LINE::L2 3	6
NotFur1_rnd-1_family-307_LINE::L2 23	466
NotFur1_rnd-1_family-307_LINE::L2 24	296
NotFur1_rnd-1_family-307_LINE::L2 17	527
NotFur1_rnd-1_family-307_LINE::L2 22	545
NotFur1_rnd-1_family-307_LINE::L2 14	487
NotFur1_rnd-1_family-307_LINE::L2 20	727
NotFur1_rnd-1_family-307_LINE::L2 18	540
NotFur1_rnd-1_family-307_LINE::L2 16	1086
NotFur1_rnd-1_family-307_LINE::L2 19	1525
NotFur1_rnd-1_family-307_LINE::L2 21	162
NotFur1_rnd-1_family-307_LINE::L2 15	399
NotFur1_rnd-1_family-307_LINE::L2 13	406
NotFur1_rnd-1_family-307_LINE::L2 2	355
NotFur1_rnd-1_family-307_LINE::L2 12	439
NotFur1_rnd-1_family-307_LINE::L2 3	463
NotFur1_rnd-1_family-307_LINE::L2 5	42
NotFur1_rnd-1_family-307_LINE::L2 1	496
NotFur1_rnd-1_family-307_LINE::L2 10	810
NotFur1_rnd-1_family-307_LINE::L2 6	315
NotFur1_rnd-1_family-307_LINE::L2 7	575
NotFur1_rnd-1_family-307_LINE::L2 4	23
NotFur1_rnd-1_family-307_LINE::L2 11	511
NotFur1_rnd-1_family-307_LINE::L2 8	350
NotFur1_rnd-1_family-307_LINE::L2 25	302
NotFur1_rnd-1_family-307_LINE::L2 9	481
NotFur1_rnd-1_family-307_LINE::L2 26	708
NotFur1_rnd-1_family-307_LINE::L2 27	14
NotFur1_rnd-1_family-307_LINE::L2 28	3
NotFur1_rnd-1_family-313_DNA::hAT-Ac 26	7465
NotFur1_rnd-1_family-313_DNA::hAT-Ac 25	11662
NotFur1_rnd-1_family-313_DNA::hAT-Ac 24	25816
NotFur1_rnd-1_family-313_DNA::hAT-Ac 23	14683
NotFur1_rnd-1_family-313_DNA::hAT-Ac 22	16788
NotFur1_rnd-1_family-313_DNA::hAT-Ac 21	12520
NotFur1_rnd-1_family-313_DNA::hAT-Ac 20	14740
NotFur1_rnd-1_family-313_DNA::hAT-Ac 18	23534
NotFur1_rnd-1_family-313_DNA::hAT-Ac 16	24836
NotFur1_rnd-1_family-313_DNA::hAT-Ac 13	12227
NotFur1_rnd-1_family-313_DNA::hAT-Ac 9	15458
NotFur1_rnd-1_family-313_DNA::hAT-Ac 29	438
NotFur1_rnd-1_family-313_DNA::hAT-Ac 27	3150
NotFur1_rnd-1_family-313_DNA::hAT-Ac 28	1283
NotFur1_rnd-1_family-313_DNA::hAT-Ac 17	12833
NotFur1_rnd-1_family-313_DNA::hAT-Ac 3	5628
NotFur1_rnd-1_family-313_DNA::hAT-Ac 2	7015
NotFur1_rnd-1_family-313_DNA::hAT-Ac 1	5167
NotFur1_rnd-1_family-313_DNA::hAT-Ac 19	23025
NotFur1_rnd-1_family-313_DNA::hAT-Ac 15	32572
NotFur1_rnd-1_family-313_DNA::hAT-Ac 14	13548
NotFur1_rnd-1_family-313_DNA::hAT-Ac 4	4609
NotFur1_rnd-1_family-313_DNA::hAT-Ac 5	4114
NotFur1_rnd-1_family-313_DNA::hAT-Ac 6	4947
NotFur1_rnd-1_family-313_DNA::hAT-Ac 8	9840
NotFur1_rnd-1_family-313_DNA::hAT-Ac 7	5703
NotFur1_rnd-1_family-313_DNA::hAT-Ac 11	13362
NotFur1_rnd-1_family-313_DNA::hAT-Ac 10	50068
NotFur1_rnd-1_family-313_DNA::hAT-Ac 12	29765
NotFur1_rnd-1_family-313_DNA::hAT-Ac 30	155
NotFur1_rnd-1_family-313_DNA::hAT-Ac 31	55
NotFur1_rnd-1_family-320_LINE::Rex-Babar 20	2
NotFur1_rnd-1_family-320_LINE::Rex-Babar 22	1
NotFur1_rnd-1_family-320_LINE::Rex-Babar 25	1
NotFur1_rnd-1_family-320_LINE::Rex-Babar 24	2
NotFur1_rnd-1_family-320_LINE::Rex-Babar 19	1
NotFur1_rnd-1_family-320_LINE::Rex-Babar 21	2
NotFur1_rnd-1_family-320_LINE::Rex-Babar 23	1
NotFur1_rnd-1_family-320_LINE::Rex-Babar 16	1
NotFur1_rnd-1_family-320_LINE::Rex-Babar 18	1
NotFur1_rnd-1_family-329_DNA::hAT-Ac 17	34794
NotFur1_rnd-1_family-329_DNA::hAT-Ac 7	17814
NotFur1_rnd-1_family-329_DNA::hAT-Ac 16	42403
NotFur1_rnd-1_family-329_DNA::hAT-Ac 18	27161
NotFur1_rnd-1_family-329_DNA::hAT-Ac 19	19411
NotFur1_rnd-1_family-329_DNA::hAT-Ac 23	15736
NotFur1_rnd-1_family-329_DNA::hAT-Ac 21	18909
NotFur1_rnd-1_family-329_DNA::hAT-Ac 15	36099
NotFur1_rnd-1_family-329_DNA::hAT-Ac 13	63538
NotFur1_rnd-1_family-329_DNA::hAT-Ac 6	19497
NotFur1_rnd-1_family-329_DNA::hAT-Ac 4	49703
NotFur1_rnd-1_family-329_DNA::hAT-Ac 1	26090
NotFur1_rnd-1_family-329_DNA::hAT-Ac 8	19419
NotFur1_rnd-1_family-329_DNA::hAT-Ac 10	265809
NotFur1_rnd-1_family-329_DNA::hAT-Ac 11	41015
NotFur1_rnd-1_family-329_DNA::hAT-Ac 24	13450
NotFur1_rnd-1_family-329_DNA::hAT-Ac 14	41685
NotFur1_rnd-1_family-329_DNA::hAT-Ac 12	51523
NotFur1_rnd-1_family-329_DNA::hAT-Ac 9	24240
NotFur1_rnd-1_family-329_DNA::hAT-Ac 5	26460
NotFur1_rnd-1_family-329_DNA::hAT-Ac 3	31720
NotFur1_rnd-1_family-329_DNA::hAT-Ac 2	23045
NotFur1_rnd-1_family-329_DNA::hAT-Ac 26	10617
NotFur1_rnd-1_family-329_DNA::hAT-Ac 25	10428
NotFur1_rnd-1_family-329_DNA::hAT-Ac 27	3698
NotFur1_rnd-1_family-329_DNA::hAT-Ac 22	13968
NotFur1_rnd-1_family-329_DNA::hAT-Ac 20	44944
NotFur1_rnd-1_family-329_DNA::hAT-Ac 28	815
NotFur1_rnd-1_family-329_DNA::hAT-Ac 30	26
NotFur1_rnd-1_family-329_DNA::hAT-Ac 29	203
NotFur1_rnd-1_family-330_DNA::hAT-Charlie 13	54484
NotFur1_rnd-1_family-330_DNA::hAT-Charlie 10	1025788
NotFur1_rnd-1_family-330_DNA::hAT-Charlie 2	31036
NotFur1_rnd-1_family-330_DNA::hAT-Charlie 1	34946
NotFur1_rnd-1_family-330_DNA::hAT-Charlie 19	20735
NotFur1_rnd-1_family-330_DNA::hAT-Charlie 16	48544
NotFur1_rnd-1_family-330_DNA::hAT-Charlie 8	29308
NotFur1_rnd-1_family-330_DNA::hAT-Charlie 7	17040
NotFur1_rnd-1_family-330_DNA::hAT-Charlie 6	18636
NotFur1_rnd-1_family-330_DNA::hAT-Charlie 5	30123
NotFur1_rnd-1_family-330_DNA::hAT-Charlie 4	14404
NotFur1_rnd-1_family-330_DNA::hAT-Charlie 3	18939
NotFur1_rnd-1_family-330_DNA::hAT-Charlie 15	54278
NotFur1_rnd-1_family-330_DNA::hAT-Charlie 12	45283
NotFur1_rnd-1_family-330_DNA::hAT-Charlie 23	25131
NotFur1_rnd-1_family-330_DNA::hAT-Charlie 20	22864
NotFur1_rnd-1_family-330_DNA::hAT-Charlie 11	71259
NotFur1_rnd-1_family-330_DNA::hAT-Charlie 9	72315
NotFur1_rnd-1_family-330_DNA::hAT-Charlie 26	51343
NotFur1_rnd-1_family-330_DNA::hAT-Charlie 14	69011
NotFur1_rnd-1_family-330_DNA::hAT-Charlie 27	16859
NotFur1_rnd-1_family-330_DNA::hAT-Charlie 24	35589
NotFur1_rnd-1_family-330_DNA::hAT-Charlie 18	29558
NotFur1_rnd-1_family-330_DNA::hAT-Charlie 17	42229
NotFur1_rnd-1_family-330_DNA::hAT-Charlie 25	35524
NotFur1_rnd-1_family-330_DNA::hAT-Charlie 22	16077
NotFur1_rnd-1_family-330_DNA::hAT-Charlie 21	14019
NotFur1_rnd-1_family-330_DNA::hAT-Charlie 28	2950
NotFur1_rnd-1_family-330_DNA::hAT-Charlie 29	450
NotFur1_rnd-1_family-330_DNA::hAT-Charlie 30	32
NotFur1_rnd-1_family-330_DNA::hAT-Charlie 31	2
NotFur1_rnd-1_family-330_DNA::hAT-Charlie 32	1
NotFur1_rnd-1_family-335_DNA::hAT 14	4768
NotFur1_rnd-1_family-335_DNA::hAT 21	3263
NotFur1_rnd-1_family-335_DNA::hAT 15	5866
NotFur1_rnd-1_family-335_DNA::hAT 16	5265
NotFur1_rnd-1_family-335_DNA::hAT 24	4169
NotFur1_rnd-1_family-335_DNA::hAT 23	5313
NotFur1_rnd-1_family-335_DNA::hAT 20	4776
NotFur1_rnd-1_family-335_DNA::hAT 19	5166
NotFur1_rnd-1_family-335_DNA::hAT 13	6440
NotFur1_rnd-1_family-335_DNA::hAT 7	3631
NotFur1_rnd-1_family-335_DNA::hAT 5	3955
NotFur1_rnd-1_family-335_DNA::hAT 2	5025
NotFur1_rnd-1_family-335_DNA::hAT 1	2760
NotFur1_rnd-1_family-335_DNA::hAT 12	10264
NotFur1_rnd-1_family-335_DNA::hAT 11	4250
NotFur1_rnd-1_family-335_DNA::hAT 18	6049
NotFur1_rnd-1_family-335_DNA::hAT 25	2434
NotFur1_rnd-1_family-335_DNA::hAT 17	3847
NotFur1_rnd-1_family-335_DNA::hAT 8	5265
NotFur1_rnd-1_family-335_DNA::hAT 6	1869
NotFur1_rnd-1_family-335_DNA::hAT 3	3594
NotFur1_rnd-1_family-335_DNA::hAT 10	55959
NotFur1_rnd-1_family-335_DNA::hAT 26	1456
NotFur1_rnd-1_family-335_DNA::hAT 22	9354
NotFur1_rnd-1_family-335_DNA::hAT 9	2971
NotFur1_rnd-1_family-335_DNA::hAT 4	3545
NotFur1_rnd-1_family-335_DNA::hAT 27	806
NotFur1_rnd-1_family-335_DNA::hAT 28	92
NotFur1_rnd-1_family-335_DNA::hAT 30	16
NotFur1_rnd-1_family-335_DNA::hAT 29	39
NotFur1_rnd-1_family-335_DNA::hAT 31	6
NotFur1_rnd-1_family-33_SINE::MIR 24	14524
NotFur1_rnd-1_family-33_SINE::MIR 25	4377
NotFur1_rnd-1_family-33_SINE::MIR 23	45530
NotFur1_rnd-1_family-33_SINE::MIR 19	3715
NotFur1_rnd-1_family-33_SINE::MIR 14	7658
NotFur1_rnd-1_family-33_SINE::MIR 13	10132
NotFur1_rnd-1_family-33_SINE::MIR 12	9510
NotFur1_rnd-1_family-33_SINE::MIR 11	23351
NotFur1_rnd-1_family-33_SINE::MIR 10	325386
NotFur1_rnd-1_family-33_SINE::MIR 9	11218
NotFur1_rnd-1_family-33_SINE::MIR 8	9769
NotFur1_rnd-1_family-33_SINE::MIR 7	6865
NotFur1_rnd-1_family-33_SINE::MIR 6	7521
NotFur1_rnd-1_family-33_SINE::MIR 5	13800
NotFur1_rnd-1_family-33_SINE::MIR 4	4052
NotFur1_rnd-1_family-33_SINE::MIR 3	3902
NotFur1_rnd-1_family-33_SINE::MIR 2	4481
NotFur1_rnd-1_family-33_SINE::MIR 1	4293
NotFur1_rnd-1_family-33_SINE::MIR 27	1603
NotFur1_rnd-1_family-33_SINE::MIR 18	3948
NotFur1_rnd-1_family-33_SINE::MIR 17	8145
NotFur1_rnd-1_family-33_SINE::MIR 16	7174
NotFur1_rnd-1_family-33_SINE::MIR 15	8664
NotFur1_rnd-1_family-33_SINE::MIR 22	3953
NotFur1_rnd-1_family-33_SINE::MIR 21	5589
NotFur1_rnd-1_family-33_SINE::MIR 20	5445
NotFur1_rnd-1_family-33_SINE::MIR 26	2418
NotFur1_rnd-1_family-33_SINE::MIR 28	996
NotFur1_rnd-1_family-33_SINE::MIR 29	38
NotFur1_rnd-1_family-33_SINE::MIR 30	8
NotFur1_rnd-1_family-340_DNA::Crypton 18	24
NotFur1_rnd-1_family-340_DNA::Crypton 24	29
NotFur1_rnd-1_family-340_DNA::Crypton 26	23
NotFur1_rnd-1_family-340_DNA::Crypton 22	22
NotFur1_rnd-1_family-340_DNA::Crypton 6	5
NotFur1_rnd-1_family-340_DNA::Crypton 5	22
NotFur1_rnd-1_family-340_DNA::Crypton 4	11
NotFur1_rnd-1_family-340_DNA::Crypton 3	8
NotFur1_rnd-1_family-340_DNA::Crypton 12	15
NotFur1_rnd-1_family-340_DNA::Crypton 8	28
NotFur1_rnd-1_family-340_DNA::Crypton 7	7
NotFur1_rnd-1_family-340_DNA::Crypton 2	11
NotFur1_rnd-1_family-340_DNA::Crypton 1	10
NotFur1_rnd-1_family-340_DNA::Crypton 10	28
NotFur1_rnd-1_family-340_DNA::Crypton 16	46
NotFur1_rnd-1_family-340_DNA::Crypton 20	18
NotFur1_rnd-1_family-340_DNA::Crypton 25	29
NotFur1_rnd-1_family-340_DNA::Crypton 11	13
NotFur1_rnd-1_family-340_DNA::Crypton 9	13
NotFur1_rnd-1_family-340_DNA::Crypton 19	10
NotFur1_rnd-1_family-340_DNA::Crypton 15	14
NotFur1_rnd-1_family-340_DNA::Crypton 13	11
NotFur1_rnd-1_family-340_DNA::Crypton 23	17
NotFur1_rnd-1_family-340_DNA::Crypton 21	19
NotFur1_rnd-1_family-340_DNA::Crypton 27	11
NotFur1_rnd-1_family-340_DNA::Crypton 28	1
NotFur1_rnd-1_family-340_DNA::Crypton 14	4
NotFur1_rnd-1_family-340_DNA::Crypton 17	4
NotFur1_rnd-1_family-343_DNA::hAT-Ac 16	790
NotFur1_rnd-1_family-343_DNA::hAT-Ac 22	1769
NotFur1_rnd-1_family-343_DNA::hAT-Ac 17	1009
NotFur1_rnd-1_family-343_DNA::hAT-Ac 15	1048
NotFur1_rnd-1_family-343_DNA::hAT-Ac 14	1684
NotFur1_rnd-1_family-343_DNA::hAT-Ac 13	631
NotFur1_rnd-1_family-343_DNA::hAT-Ac 12	762
NotFur1_rnd-1_family-343_DNA::hAT-Ac 11	437
NotFur1_rnd-1_family-343_DNA::hAT-Ac 10	5620
NotFur1_rnd-1_family-343_DNA::hAT-Ac 5	838
NotFur1_rnd-1_family-343_DNA::hAT-Ac 4	346
NotFur1_rnd-1_family-343_DNA::hAT-Ac 20	411
NotFur1_rnd-1_family-343_DNA::hAT-Ac 19	381
NotFur1_rnd-1_family-343_DNA::hAT-Ac 18	1446
NotFur1_rnd-1_family-343_DNA::hAT-Ac 8	737
NotFur1_rnd-1_family-343_DNA::hAT-Ac 7	289
NotFur1_rnd-1_family-343_DNA::hAT-Ac 6	521
NotFur1_rnd-1_family-343_DNA::hAT-Ac 27	176
NotFur1_rnd-1_family-343_DNA::hAT-Ac 26	759
NotFur1_rnd-1_family-343_DNA::hAT-Ac 25	604
NotFur1_rnd-1_family-343_DNA::hAT-Ac 24	1299
NotFur1_rnd-1_family-343_DNA::hAT-Ac 23	911
NotFur1_rnd-1_family-343_DNA::hAT-Ac 21	621
NotFur1_rnd-1_family-343_DNA::hAT-Ac 2	667
NotFur1_rnd-1_family-343_DNA::hAT-Ac 1	162
NotFur1_rnd-1_family-343_DNA::hAT-Ac 29	31
NotFur1_rnd-1_family-343_DNA::hAT-Ac 3	430
NotFur1_rnd-1_family-343_DNA::hAT-Ac 28	63
NotFur1_rnd-1_family-343_DNA::hAT-Ac 9	300
NotFur1_rnd-1_family-343_DNA::hAT-Ac 30	2
NotFur1_rnd-1_family-348_LINE::L2 23	3
NotFur1_rnd-1_family-348_LINE::L2 27	4
NotFur1_rnd-1_family-348_LINE::L2 25	18
NotFur1_rnd-1_family-348_LINE::L2 26	18
NotFur1_rnd-1_family-348_LINE::L2 7	1
NotFur1_rnd-1_family-348_LINE::L2 3	1
NotFur1_rnd-1_family-348_LINE::L2 10	19
NotFur1_rnd-1_family-348_LINE::L2 6	11
NotFur1_rnd-1_family-348_LINE::L2 9	2
NotFur1_rnd-1_family-348_LINE::L2 5	2
NotFur1_rnd-1_family-348_LINE::L2 16	1
NotFur1_rnd-1_family-348_LINE::L2 12	1
NotFur1_rnd-1_family-348_LINE::L2 1	2
NotFur1_rnd-1_family-348_LINE::L2 24	1
NotFur1_rnd-1_family-348_LINE::L2 13	4
NotFur1_rnd-1_family-348_LINE::L2 14	4
NotFur1_rnd-1_family-348_LINE::L2 21	16
NotFur1_rnd-1_family-348_LINE::L2 22	4
NotFur1_rnd-1_family-348_LINE::L2 4	1
NotFur1_rnd-1_family-348_LINE::L2 8	3
NotFur1_rnd-1_family-348_LINE::L2 11	1
NotFur1_rnd-1_family-351_DNA::hAT-Ac 25	11026
NotFur1_rnd-1_family-351_DNA::hAT-Ac 13	52078
NotFur1_rnd-1_family-351_DNA::hAT-Ac 3	11831
NotFur1_rnd-1_family-351_DNA::hAT-Ac 18	8018
NotFur1_rnd-1_family-351_DNA::hAT-Ac 28	1003
NotFur1_rnd-1_family-351_DNA::hAT-Ac 15	32293
NotFur1_rnd-1_family-351_DNA::hAT-Ac 9	13979
NotFur1_rnd-1_family-351_DNA::hAT-Ac 12	39644
NotFur1_rnd-1_family-351_DNA::hAT-Ac 23	10738
NotFur1_rnd-1_family-351_DNA::hAT-Ac 20	15636
NotFur1_rnd-1_family-351_DNA::hAT-Ac 14	39470
NotFur1_rnd-1_family-351_DNA::hAT-Ac 4	13043
NotFur1_rnd-1_family-351_DNA::hAT-Ac 2	10491
NotFur1_rnd-1_family-351_DNA::hAT-Ac 1	10935
NotFur1_rnd-1_family-351_DNA::hAT-Ac 11	24182
NotFur1_rnd-1_family-351_DNA::hAT-Ac 22	8120
NotFur1_rnd-1_family-351_DNA::hAT-Ac 27	3922
NotFur1_rnd-1_family-351_DNA::hAT-Ac 21	6930
NotFur1_rnd-1_family-351_DNA::hAT-Ac 8	24683
NotFur1_rnd-1_family-351_DNA::hAT-Ac 7	11198
NotFur1_rnd-1_family-351_DNA::hAT-Ac 6	20958
NotFur1_rnd-1_family-351_DNA::hAT-Ac 5	9555
NotFur1_rnd-1_family-351_DNA::hAT-Ac 24	9674
NotFur1_rnd-1_family-351_DNA::hAT-Ac 16	17641
NotFur1_rnd-1_family-351_DNA::hAT-Ac 26	5634
NotFur1_rnd-1_family-351_DNA::hAT-Ac 17	14966
NotFur1_rnd-1_family-351_DNA::hAT-Ac 19	9920
NotFur1_rnd-1_family-351_DNA::hAT-Ac 10	144581
NotFur1_rnd-1_family-351_DNA::hAT-Ac 29	231
NotFur1_rnd-1_family-351_DNA::hAT-Ac 30	22
NotFur1_rnd-1_family-351_DNA::hAT-Ac 31	2
NotFur1_rnd-1_family-357_LINE::L1 17	6384
NotFur1_rnd-1_family-357_LINE::L1 13	12656
NotFur1_rnd-1_family-357_LINE::L1 18	7792
NotFur1_rnd-1_family-357_LINE::L1 16	6896
NotFur1_rnd-1_family-357_LINE::L1 15	11045
NotFur1_rnd-1_family-357_LINE::L1 19	5057
NotFur1_rnd-1_family-357_LINE::L1 22	4938
NotFur1_rnd-1_family-357_LINE::L1 21	1914
NotFur1_rnd-1_family-357_LINE::L1 3	3302
NotFur1_rnd-1_family-357_LINE::L1 5	12665
NotFur1_rnd-1_family-357_LINE::L1 10	203627
NotFur1_rnd-1_family-357_LINE::L1 6	10201
NotFur1_rnd-1_family-357_LINE::L1 11	15291
NotFur1_rnd-1_family-357_LINE::L1 9	25911
NotFur1_rnd-1_family-357_LINE::L1 8	12652
NotFur1_rnd-1_family-357_LINE::L1 12	13454
NotFur1_rnd-1_family-357_LINE::L1 14	7511
NotFur1_rnd-1_family-357_LINE::L1 1	1399
NotFur1_rnd-1_family-357_LINE::L1 7	13523
NotFur1_rnd-1_family-357_LINE::L1 2	3269
NotFur1_rnd-1_family-357_LINE::L1 4	8975
NotFur1_rnd-1_family-357_LINE::L1 23	1909
NotFur1_rnd-1_family-357_LINE::L1 26	3224
NotFur1_rnd-1_family-357_LINE::L1 28	290
NotFur1_rnd-1_family-357_LINE::L1 29	109
NotFur1_rnd-1_family-357_LINE::L1 27	1431
NotFur1_rnd-1_family-357_LINE::L1 25	2087
NotFur1_rnd-1_family-357_LINE::L1 24	5027
NotFur1_rnd-1_family-357_LINE::L1 20	3073
NotFur1_rnd-1_family-357_LINE::L1 30	16
NotFur1_rnd-1_family-359_DNA::hAT-Blackjack 23	17814
NotFur1_rnd-1_family-359_DNA::hAT-Blackjack 15	14559
NotFur1_rnd-1_family-359_DNA::hAT-Blackjack 4	13237
NotFur1_rnd-1_family-359_DNA::hAT-Blackjack 3	7316
NotFur1_rnd-1_family-359_DNA::hAT-Blackjack 2	3746
NotFur1_rnd-1_family-359_DNA::hAT-Blackjack 1	2487
NotFur1_rnd-1_family-359_DNA::hAT-Blackjack 18	17460
NotFur1_rnd-1_family-359_DNA::hAT-Blackjack 19	11323
NotFur1_rnd-1_family-359_DNA::hAT-Blackjack 8	7293
NotFur1_rnd-1_family-359_DNA::hAT-Blackjack 7	11994
NotFur1_rnd-1_family-359_DNA::hAT-Blackjack 6	22750
NotFur1_rnd-1_family-359_DNA::hAT-Blackjack 5	9231
NotFur1_rnd-1_family-359_DNA::hAT-Blackjack 13	10760
NotFur1_rnd-1_family-359_DNA::hAT-Blackjack 12	5181
NotFur1_rnd-1_family-359_DNA::hAT-Blackjack 11	16653
NotFur1_rnd-1_family-359_DNA::hAT-Blackjack 10	71626
NotFur1_rnd-1_family-359_DNA::hAT-Blackjack 9	6092
NotFur1_rnd-1_family-359_DNA::hAT-Blackjack 26	1979
NotFur1_rnd-1_family-359_DNA::hAT-Blackjack 14	5268
NotFur1_rnd-1_family-359_DNA::hAT-Blackjack 25	1684
NotFur1_rnd-1_family-359_DNA::hAT-Blackjack 27	760
NotFur1_rnd-1_family-359_DNA::hAT-Blackjack 16	5081
NotFur1_rnd-1_family-359_DNA::hAT-Blackjack 28	156
NotFur1_rnd-1_family-359_DNA::hAT-Blackjack 17	11139
NotFur1_rnd-1_family-359_DNA::hAT-Blackjack 24	3470
NotFur1_rnd-1_family-359_DNA::hAT-Blackjack 20	4055
NotFur1_rnd-1_family-359_DNA::hAT-Blackjack 21	5997
NotFur1_rnd-1_family-359_DNA::hAT-Blackjack 30	2
NotFur1_rnd-1_family-359_DNA::hAT-Blackjack 22	5937
NotFur1_rnd-1_family-359_DNA::hAT-Blackjack 31	1
NotFur1_rnd-1_family-359_DNA::hAT-Blackjack 29	77
NotFur1_rnd-1_family-35_SINE::tRNA-Core-L2 24	7453
NotFur1_rnd-1_family-35_SINE::tRNA-Core-L2 20	6464
NotFur1_rnd-1_family-35_SINE::tRNA-Core-L2 16	7339
NotFur1_rnd-1_family-35_SINE::tRNA-Core-L2 15	9757
NotFur1_rnd-1_family-35_SINE::tRNA-Core-L2 4	7213
NotFur1_rnd-1_family-35_SINE::tRNA-Core-L2 1	7844
NotFur1_rnd-1_family-35_SINE::tRNA-Core-L2 25	3937
NotFur1_rnd-1_family-35_SINE::tRNA-Core-L2 21	10807
NotFur1_rnd-1_family-35_SINE::tRNA-Core-L2 17	10532
NotFur1_rnd-1_family-35_SINE::tRNA-Core-L2 5	10668
NotFur1_rnd-1_family-35_SINE::tRNA-Core-L2 2	4679
NotFur1_rnd-1_family-35_SINE::tRNA-Core-L2 27	1105
NotFur1_rnd-1_family-35_SINE::tRNA-Core-L2 23	4523
NotFur1_rnd-1_family-35_SINE::tRNA-Core-L2 19	9679
NotFur1_rnd-1_family-35_SINE::tRNA-Core-L2 18	6297
NotFur1_rnd-1_family-35_SINE::tRNA-Core-L2 7	7270
NotFur1_rnd-1_family-35_SINE::tRNA-Core-L2 22	13247
NotFur1_rnd-1_family-35_SINE::tRNA-Core-L2 14	12252
NotFur1_rnd-1_family-35_SINE::tRNA-Core-L2 13	19072
NotFur1_rnd-1_family-35_SINE::tRNA-Core-L2 28	380
NotFur1_rnd-1_family-35_SINE::tRNA-Core-L2 8	10903
NotFur1_rnd-1_family-35_SINE::tRNA-Core-L2 3	5854
NotFur1_rnd-1_family-35_SINE::tRNA-Core-L2 9	9373
NotFur1_rnd-1_family-35_SINE::tRNA-Core-L2 6	18400
NotFur1_rnd-1_family-35_SINE::tRNA-Core-L2 26	1877
NotFur1_rnd-1_family-35_SINE::tRNA-Core-L2 11	20199
NotFur1_rnd-1_family-35_SINE::tRNA-Core-L2 10	238343
NotFur1_rnd-1_family-35_SINE::tRNA-Core-L2 12	13328
NotFur1_rnd-1_family-35_SINE::tRNA-Core-L2 29	58
NotFur1_rnd-1_family-35_SINE::tRNA-Core-L2 30	10
NotFur1_rnd-1_family-361_LINE::Rex-Babar 22	2825
NotFur1_rnd-1_family-361_LINE::Rex-Babar 20	1376
NotFur1_rnd-1_family-361_LINE::Rex-Babar 1	2008
NotFur1_rnd-1_family-361_LINE::Rex-Babar 23	2326
NotFur1_rnd-1_family-361_LINE::Rex-Babar 21	1929
NotFur1_rnd-1_family-361_LINE::Rex-Babar 2	48419
NotFur1_rnd-1_family-361_LINE::Rex-Babar 24	1624
NotFur1_rnd-1_family-361_LINE::Rex-Babar 5	3250
NotFur1_rnd-1_family-361_LINE::Rex-Babar 4	12540
NotFur1_rnd-1_family-361_LINE::Rex-Babar 3	4805
NotFur1_rnd-1_family-361_LINE::Rex-Babar 25	4829
NotFur1_rnd-1_family-361_LINE::Rex-Babar 6	4926
NotFur1_rnd-1_family-361_LINE::Rex-Babar 26	1127
NotFur1_rnd-1_family-361_LINE::Rex-Babar 7	1683
NotFur1_rnd-1_family-361_LINE::Rex-Babar 27	2152
NotFur1_rnd-1_family-361_LINE::Rex-Babar 8	4958
NotFur1_rnd-1_family-361_LINE::Rex-Babar 12	4615
NotFur1_rnd-1_family-361_LINE::Rex-Babar 11	1931
NotFur1_rnd-1_family-361_LINE::Rex-Babar 10	23469
NotFur1_rnd-1_family-361_LINE::Rex-Babar 19	1786
NotFur1_rnd-1_family-361_LINE::Rex-Babar 17	1255
NotFur1_rnd-1_family-361_LINE::Rex-Babar 13	2874
NotFur1_rnd-1_family-361_LINE::Rex-Babar 18	6442
NotFur1_rnd-1_family-361_LINE::Rex-Babar 15	1524
NotFur1_rnd-1_family-361_LINE::Rex-Babar 9	2240
NotFur1_rnd-1_family-361_LINE::Rex-Babar 14	1238
NotFur1_rnd-1_family-361_LINE::Rex-Babar 16	1796
NotFur1_rnd-1_family-361_LINE::Rex-Babar 28	445
NotFur1_rnd-1_family-361_LINE::Rex-Babar 30	24
NotFur1_rnd-1_family-361_LINE::Rex-Babar 29	281
NotFur1_rnd-1_family-361_LINE::Rex-Babar 31	8
NotFur1_rnd-1_family-364_LINE::Rex-Babar 24	4756
NotFur1_rnd-1_family-364_LINE::Rex-Babar 23	8396
NotFur1_rnd-1_family-364_LINE::Rex-Babar 26	4032
NotFur1_rnd-1_family-364_LINE::Rex-Babar 21	5366
NotFur1_rnd-1_family-364_LINE::Rex-Babar 17	10130
NotFur1_rnd-1_family-364_LINE::Rex-Babar 15	6173
NotFur1_rnd-1_family-364_LINE::Rex-Babar 14	5111
NotFur1_rnd-1_family-364_LINE::Rex-Babar 13	6176
NotFur1_rnd-1_family-364_LINE::Rex-Babar 10	55056
NotFur1_rnd-1_family-364_LINE::Rex-Babar 8	20157
NotFur1_rnd-1_family-364_LINE::Rex-Babar 7	9641
NotFur1_rnd-1_family-364_LINE::Rex-Babar 6	7010
NotFur1_rnd-1_family-364_LINE::Rex-Babar 5	6169
NotFur1_rnd-1_family-364_LINE::Rex-Babar 4	7459
NotFur1_rnd-1_family-364_LINE::Rex-Babar 3	9352
NotFur1_rnd-1_family-364_LINE::Rex-Babar 2	5620
NotFur1_rnd-1_family-364_LINE::Rex-Babar 11	6453
NotFur1_rnd-1_family-364_LINE::Rex-Babar 19	5568
NotFur1_rnd-1_family-364_LINE::Rex-Babar 20	6405
NotFur1_rnd-1_family-364_LINE::Rex-Babar 18	6691
NotFur1_rnd-1_family-364_LINE::Rex-Babar 22	5001
NotFur1_rnd-1_family-364_LINE::Rex-Babar 16	6920
NotFur1_rnd-1_family-364_LINE::Rex-Babar 9	5700
NotFur1_rnd-1_family-364_LINE::Rex-Babar 1	3609
NotFur1_rnd-1_family-364_LINE::Rex-Babar 12	7759
NotFur1_rnd-1_family-364_LINE::Rex-Babar 25	3605
NotFur1_rnd-1_family-364_LINE::Rex-Babar 27	1431
NotFur1_rnd-1_family-364_LINE::Rex-Babar 28	520
NotFur1_rnd-1_family-364_LINE::Rex-Babar 30	10
NotFur1_rnd-1_family-364_LINE::Rex-Babar 29	15
NotFur1_rnd-1_family-367_DNA::hAT-Charlie 25	35496
NotFur1_rnd-1_family-367_DNA::hAT-Charlie 26	51325
NotFur1_rnd-1_family-367_DNA::hAT-Charlie 24	35670
NotFur1_rnd-1_family-367_DNA::hAT-Charlie 23	25103
NotFur1_rnd-1_family-367_DNA::hAT-Charlie 27	17045
NotFur1_rnd-1_family-367_DNA::hAT-Charlie 1	34753
NotFur1_rnd-1_family-367_DNA::hAT-Charlie 29	464
NotFur1_rnd-1_family-367_DNA::hAT-Charlie 6	18639
NotFur1_rnd-1_family-367_DNA::hAT-Charlie 5	30138
NotFur1_rnd-1_family-367_DNA::hAT-Charlie 7	16964
NotFur1_rnd-1_family-367_DNA::hAT-Charlie 22	16297
NotFur1_rnd-1_family-367_DNA::hAT-Charlie 3	18861
NotFur1_rnd-1_family-367_DNA::hAT-Charlie 2	30936
NotFur1_rnd-1_family-367_DNA::hAT-Charlie 28	2937
NotFur1_rnd-1_family-367_DNA::hAT-Charlie 4	14504
NotFur1_rnd-1_family-367_DNA::hAT-Charlie 21	14014
NotFur1_rnd-1_family-367_DNA::hAT-Charlie 8	29208
NotFur1_rnd-1_family-367_DNA::hAT-Charlie 19	20650
NotFur1_rnd-1_family-367_DNA::hAT-Charlie 20	22742
NotFur1_rnd-1_family-367_DNA::hAT-Charlie 11	70963
NotFur1_rnd-1_family-367_DNA::hAT-Charlie 12	45157
NotFur1_rnd-1_family-367_DNA::hAT-Charlie 14	68833
NotFur1_rnd-1_family-367_DNA::hAT-Charlie 17	42096
NotFur1_rnd-1_family-367_DNA::hAT-Charlie 13	54273
NotFur1_rnd-1_family-367_DNA::hAT-Charlie 10	1024580
NotFur1_rnd-1_family-367_DNA::hAT-Charlie 18	29457
NotFur1_rnd-1_family-367_DNA::hAT-Charlie 16	48419
NotFur1_rnd-1_family-367_DNA::hAT-Charlie 15	54107
NotFur1_rnd-1_family-367_DNA::hAT-Charlie 9	71945
NotFur1_rnd-1_family-367_DNA::hAT-Charlie 30	32
NotFur1_rnd-1_family-367_DNA::hAT-Charlie 31	2
NotFur1_rnd-1_family-367_DNA::hAT-Charlie 32	1
NotFur1_rnd-1_family-376_DNA::hAT-Charlie 23	13324
NotFur1_rnd-1_family-376_DNA::hAT-Charlie 9	44022
NotFur1_rnd-1_family-376_DNA::hAT-Charlie 4	21371
NotFur1_rnd-1_family-376_DNA::hAT-Charlie 3	9508
NotFur1_rnd-1_family-376_DNA::hAT-Charlie 2	7166
NotFur1_rnd-1_family-376_DNA::hAT-Charlie 1	6758
NotFur1_rnd-1_family-376_DNA::hAT-Charlie 19	17073
NotFur1_rnd-1_family-376_DNA::hAT-Charlie 16	37488
NotFur1_rnd-1_family-376_DNA::hAT-Charlie 11	46329
NotFur1_rnd-1_family-376_DNA::hAT-Charlie 10	343028
NotFur1_rnd-1_family-376_DNA::hAT-Charlie 8	75257
NotFur1_rnd-1_family-376_DNA::hAT-Charlie 7	40416
NotFur1_rnd-1_family-376_DNA::hAT-Charlie 6	51959
NotFur1_rnd-1_family-376_DNA::hAT-Charlie 5	29488
NotFur1_rnd-1_family-376_DNA::hAT-Charlie 13	23369
NotFur1_rnd-1_family-376_DNA::hAT-Charlie 15	25098
NotFur1_rnd-1_family-376_DNA::hAT-Charlie 12	32853
NotFur1_rnd-1_family-376_DNA::hAT-Charlie 18	15827
NotFur1_rnd-1_family-376_DNA::hAT-Charlie 25	19194
NotFur1_rnd-1_family-376_DNA::hAT-Charlie 14	24228
NotFur1_rnd-1_family-376_DNA::hAT-Charlie 26	26335
NotFur1_rnd-1_family-376_DNA::hAT-Charlie 17	18099
NotFur1_rnd-1_family-376_DNA::hAT-Charlie 27	20674
NotFur1_rnd-1_family-376_DNA::hAT-Charlie 29	22
NotFur1_rnd-1_family-376_DNA::hAT-Charlie 20	9146
NotFur1_rnd-1_family-376_DNA::hAT-Charlie 24	12663
NotFur1_rnd-1_family-376_DNA::hAT-Charlie 28	2396
NotFur1_rnd-1_family-376_DNA::hAT-Charlie 22	10948
NotFur1_rnd-1_family-376_DNA::hAT-Charlie 21	14517
NotFur1_rnd-1_family-376_DNA::hAT-Charlie 31	2
NotFur1_rnd-1_family-376_DNA::hAT-Charlie 30	1
NotFur1_rnd-1_family-377_DNA::TcMar-Tc1 18	60
NotFur1_rnd-1_family-377_DNA::TcMar-Tc1 17	37
NotFur1_rnd-1_family-377_DNA::TcMar-Tc1 16	139
NotFur1_rnd-1_family-377_DNA::TcMar-Tc1 13	78
NotFur1_rnd-1_family-377_DNA::TcMar-Tc1 20	47
NotFur1_rnd-1_family-377_DNA::TcMar-Tc1 19	35
NotFur1_rnd-1_family-377_DNA::TcMar-Tc1 15	189
NotFur1_rnd-1_family-377_DNA::TcMar-Tc1 21	114
NotFur1_rnd-1_family-377_DNA::TcMar-Tc1 22	115
NotFur1_rnd-1_family-377_DNA::TcMar-Tc1 24	220
NotFur1_rnd-1_family-377_DNA::TcMar-Tc1 28	24
NotFur1_rnd-1_family-377_DNA::TcMar-Tc1 25	99
NotFur1_rnd-1_family-377_DNA::TcMar-Tc1 26	140
NotFur1_rnd-1_family-377_DNA::TcMar-Tc1 23	56
NotFur1_rnd-1_family-377_DNA::TcMar-Tc1 27	88
NotFur1_rnd-1_family-377_DNA::TcMar-Tc1 29	4
NotFur1_rnd-1_family-377_DNA::TcMar-Tc1 30	1
NotFur1_rnd-1_family-377_DNA::TcMar-Tc1 6	21
NotFur1_rnd-1_family-377_DNA::TcMar-Tc1 11	633
NotFur1_rnd-1_family-377_DNA::TcMar-Tc1 12	145
NotFur1_rnd-1_family-377_DNA::TcMar-Tc1 14	43
NotFur1_rnd-1_family-377_DNA::TcMar-Tc1 4	43
NotFur1_rnd-1_family-377_DNA::TcMar-Tc1 5	40
NotFur1_rnd-1_family-377_DNA::TcMar-Tc1 10	921
NotFur1_rnd-1_family-377_DNA::TcMar-Tc1 2	88
NotFur1_rnd-1_family-377_DNA::TcMar-Tc1 7	25
NotFur1_rnd-1_family-377_DNA::TcMar-Tc1 3	43
NotFur1_rnd-1_family-377_DNA::TcMar-Tc1 8	24
NotFur1_rnd-1_family-377_DNA::TcMar-Tc1 1	14
NotFur1_rnd-1_family-377_DNA::TcMar-Tc1 9	31
NotFur1_rnd-1_family-381_LINE::L2 2	1
NotFur1_rnd-1_family-381_LINE::L2 1	6
NotFur1_rnd-1_family-381_LINE::L2 8	11
NotFur1_rnd-1_family-381_LINE::L2 7	33
NotFur1_rnd-1_family-381_LINE::L2 6	32
NotFur1_rnd-1_family-381_LINE::L2 5	88
NotFur1_rnd-1_family-381_LINE::L2 4	46
NotFur1_rnd-1_family-381_LINE::L2 9	79
NotFur1_rnd-1_family-381_LINE::L2 3	6
NotFur1_rnd-1_family-381_LINE::L2 13	81
NotFur1_rnd-1_family-381_LINE::L2 12	80
NotFur1_rnd-1_family-381_LINE::L2 11	14
NotFur1_rnd-1_family-381_LINE::L2 10	1248
NotFur1_rnd-1_family-381_LINE::L2 15	27
NotFur1_rnd-1_family-381_LINE::L2 14	8
NotFur1_rnd-1_family-381_LINE::L2 16	49
NotFur1_rnd-1_family-381_LINE::L2 19	3
NotFur1_rnd-1_family-381_LINE::L2 18	18
NotFur1_rnd-1_family-381_LINE::L2 17	6
NotFur1_rnd-1_family-381_LINE::L2 21	60
NotFur1_rnd-1_family-381_LINE::L2 23	2
NotFur1_rnd-1_family-38_LTR::ERVK 21	606
NotFur1_rnd-1_family-38_LTR::ERVK 23	959
NotFur1_rnd-1_family-38_LTR::ERVK 20	995
NotFur1_rnd-1_family-38_LTR::ERVK 26	360
NotFur1_rnd-1_family-38_LTR::ERVK 18	526
NotFur1_rnd-1_family-38_LTR::ERVK 13	714
NotFur1_rnd-1_family-38_LTR::ERVK 12	2174
NotFur1_rnd-1_family-38_LTR::ERVK 7	1038
NotFur1_rnd-1_family-38_LTR::ERVK 4	765
NotFur1_rnd-1_family-38_LTR::ERVK 19	526
NotFur1_rnd-1_family-38_LTR::ERVK 14	610
NotFur1_rnd-1_family-38_LTR::ERVK 8	2058
NotFur1_rnd-1_family-38_LTR::ERVK 5	1213
NotFur1_rnd-1_family-38_LTR::ERVK 15	549
NotFur1_rnd-1_family-38_LTR::ERVK 9	1745
NotFur1_rnd-1_family-38_LTR::ERVK 6	733
NotFur1_rnd-1_family-38_LTR::ERVK 22	991
NotFur1_rnd-1_family-38_LTR::ERVK 17	504
NotFur1_rnd-1_family-38_LTR::ERVK 16	851
NotFur1_rnd-1_family-38_LTR::ERVK 11	3202
NotFur1_rnd-1_family-38_LTR::ERVK 1	982
NotFur1_rnd-1_family-38_LTR::ERVK 24	751
NotFur1_rnd-1_family-38_LTR::ERVK 2	675
NotFur1_rnd-1_family-38_LTR::ERVK 3	916
NotFur1_rnd-1_family-38_LTR::ERVK 27	147
NotFur1_rnd-1_family-38_LTR::ERVK 25	392
NotFur1_rnd-1_family-38_LTR::ERVK 28	10
NotFur1_rnd-1_family-38_LTR::ERVK 10	3697
NotFur1_rnd-1_family-38_LTR::ERVK 29	9
NotFur1_rnd-1_family-390_DNA::hAT-Charlie 12	83649
NotFur1_rnd-1_family-390_DNA::hAT-Charlie 14	5037
NotFur1_rnd-1_family-390_DNA::hAT-Charlie 15	6229
NotFur1_rnd-1_family-390_DNA::hAT-Charlie 18	5560
NotFur1_rnd-1_family-390_DNA::hAT-Charlie 22	1802
NotFur1_rnd-1_family-390_DNA::hAT-Charlie 20	948
NotFur1_rnd-1_family-390_DNA::hAT-Charlie 24	2607
NotFur1_rnd-1_family-390_DNA::hAT-Charlie 19	11165
NotFur1_rnd-1_family-390_DNA::hAT-Charlie 11	38493
NotFur1_rnd-1_family-390_DNA::hAT-Charlie 10	820185
NotFur1_rnd-1_family-390_DNA::hAT-Charlie 9	16143
NotFur1_rnd-1_family-390_DNA::hAT-Charlie 8	40231
NotFur1_rnd-1_family-390_DNA::hAT-Charlie 25	3050
NotFur1_rnd-1_family-390_DNA::hAT-Charlie 26	11869
NotFur1_rnd-1_family-390_DNA::hAT-Charlie 23	3772
NotFur1_rnd-1_family-390_DNA::hAT-Charlie 13	8307
NotFur1_rnd-1_family-390_DNA::hAT-Charlie 16	7528
NotFur1_rnd-1_family-390_DNA::hAT-Charlie 17	70367
NotFur1_rnd-1_family-390_DNA::hAT-Charlie 27	642
NotFur1_rnd-1_family-390_DNA::hAT-Charlie 21	1095
NotFur1_rnd-1_family-390_DNA::hAT-Charlie 2	881
NotFur1_rnd-1_family-390_DNA::hAT-Charlie 4	1997
NotFur1_rnd-1_family-390_DNA::hAT-Charlie 5	2309
NotFur1_rnd-1_family-390_DNA::hAT-Charlie 7	14231
NotFur1_rnd-1_family-390_DNA::hAT-Charlie 1	528
NotFur1_rnd-1_family-390_DNA::hAT-Charlie 3	3305
NotFur1_rnd-1_family-390_DNA::hAT-Charlie 6	5627
NotFur1_rnd-1_family-390_DNA::hAT-Charlie 28	1161
NotFur1_rnd-1_family-390_DNA::hAT-Charlie 30	1
NotFur1_rnd-1_family-390_DNA::hAT-Charlie 29	6
NotFur1_rnd-1_family-391_LINE::L2 9	24264
NotFur1_rnd-1_family-391_LINE::L2 4	30538
NotFur1_rnd-1_family-391_LINE::L2 15	32335
NotFur1_rnd-1_family-391_LINE::L2 10	118006
NotFur1_rnd-1_family-391_LINE::L2 6	41669
NotFur1_rnd-1_family-391_LINE::L2 5	38511
NotFur1_rnd-1_family-391_LINE::L2 13	41851
NotFur1_rnd-1_family-391_LINE::L2 23	23510
NotFur1_rnd-1_family-391_LINE::L2 12	29307
NotFur1_rnd-1_family-391_LINE::L2 22	15258
NotFur1_rnd-1_family-391_LINE::L2 11	35623
NotFur1_rnd-1_family-391_LINE::L2 21	19917
NotFur1_rnd-1_family-391_LINE::L2 20	29787
NotFur1_rnd-1_family-391_LINE::L2 1	22282
NotFur1_rnd-1_family-391_LINE::L2 2	57280
NotFur1_rnd-1_family-391_LINE::L2 18	29661
NotFur1_rnd-1_family-391_LINE::L2 17	32328
NotFur1_rnd-1_family-391_LINE::L2 14	33239
NotFur1_rnd-1_family-391_LINE::L2 8	18463
NotFur1_rnd-1_family-391_LINE::L2 16	32478
NotFur1_rnd-1_family-391_LINE::L2 19	24891
NotFur1_rnd-1_family-391_LINE::L2 27	9182
NotFur1_rnd-1_family-391_LINE::L2 28	735
NotFur1_rnd-1_family-391_LINE::L2 24	18237
NotFur1_rnd-1_family-391_LINE::L2 7	22316
NotFur1_rnd-1_family-391_LINE::L2 25	12140
NotFur1_rnd-1_family-391_LINE::L2 26	9928
NotFur1_rnd-1_family-391_LINE::L2 3	40295
NotFur1_rnd-1_family-391_LINE::L2 29	300
NotFur1_rnd-1_family-391_LINE::L2 30	11
NotFur1_rnd-1_family-391_LINE::L2 31	4
NotFur1_rnd-1_family-394_DNA::hAT 17	21176
NotFur1_rnd-1_family-394_DNA::hAT 18	22664
NotFur1_rnd-1_family-394_DNA::hAT 21	7575
NotFur1_rnd-1_family-394_DNA::hAT 20	7262
NotFur1_rnd-1_family-394_DNA::hAT 7	62176
NotFur1_rnd-1_family-394_DNA::hAT 5	5880
NotFur1_rnd-1_family-394_DNA::hAT 4	10647
NotFur1_rnd-1_family-394_DNA::hAT 2	5942
NotFur1_rnd-1_family-394_DNA::hAT 10	25698
NotFur1_rnd-1_family-394_DNA::hAT 11	9034
NotFur1_rnd-1_family-394_DNA::hAT 14	9564
NotFur1_rnd-1_family-394_DNA::hAT 13	14200
NotFur1_rnd-1_family-394_DNA::hAT 12	13419
NotFur1_rnd-1_family-394_DNA::hAT 9	6160
NotFur1_rnd-1_family-394_DNA::hAT 8	14605
NotFur1_rnd-1_family-394_DNA::hAT 15	16336
NotFur1_rnd-1_family-394_DNA::hAT 16	13187
NotFur1_rnd-1_family-394_DNA::hAT 6	15319
NotFur1_rnd-1_family-394_DNA::hAT 22	4268
NotFur1_rnd-1_family-394_DNA::hAT 1	3280
NotFur1_rnd-1_family-394_DNA::hAT 23	2904
NotFur1_rnd-1_family-394_DNA::hAT 19	7246
NotFur1_rnd-1_family-394_DNA::hAT 26	868
NotFur1_rnd-1_family-394_DNA::hAT 25	2699
NotFur1_rnd-1_family-394_DNA::hAT 24	2636
NotFur1_rnd-1_family-394_DNA::hAT 3	9822
NotFur1_rnd-1_family-394_DNA::hAT 27	546
NotFur1_rnd-1_family-394_DNA::hAT 28	146
NotFur1_rnd-1_family-394_DNA::hAT 29	44
NotFur1_rnd-1_family-394_DNA::hAT 30	8
NotFur1_rnd-1_family-397_LINE::Rex-Babar 16	958
NotFur1_rnd-1_family-397_LINE::Rex-Babar 1	791
NotFur1_rnd-1_family-397_LINE::Rex-Babar 21	951
NotFur1_rnd-1_family-397_LINE::Rex-Babar 6	395
NotFur1_rnd-1_family-397_LINE::Rex-Babar 5	1362
NotFur1_rnd-1_family-397_LINE::Rex-Babar 4	867
NotFur1_rnd-1_family-397_LINE::Rex-Babar 3	968
NotFur1_rnd-1_family-397_LINE::Rex-Babar 2	529
NotFur1_rnd-1_family-397_LINE::Rex-Babar 23	618
NotFur1_rnd-1_family-397_LINE::Rex-Babar 8	1358
NotFur1_rnd-1_family-397_LINE::Rex-Babar 7	1309
NotFur1_rnd-1_family-397_LINE::Rex-Babar 24	870
NotFur1_rnd-1_family-397_LINE::Rex-Babar 9	674
NotFur1_rnd-1_family-397_LINE::Rex-Babar 22	587
NotFur1_rnd-1_family-397_LINE::Rex-Babar 26	644
NotFur1_rnd-1_family-397_LINE::Rex-Babar 11	290
NotFur1_rnd-1_family-397_LINE::Rex-Babar 10	4088
NotFur1_rnd-1_family-397_LINE::Rex-Babar 13	265
NotFur1_rnd-1_family-397_LINE::Rex-Babar 12	537
NotFur1_rnd-1_family-397_LINE::Rex-Babar 14	667
NotFur1_rnd-1_family-397_LINE::Rex-Babar 15	658
NotFur1_rnd-1_family-397_LINE::Rex-Babar 25	912
NotFur1_rnd-1_family-397_LINE::Rex-Babar 20	697
NotFur1_rnd-1_family-397_LINE::Rex-Babar 19	1218
NotFur1_rnd-1_family-397_LINE::Rex-Babar 18	460
NotFur1_rnd-1_family-397_LINE::Rex-Babar 17	469
NotFur1_rnd-1_family-397_LINE::Rex-Babar 28	29
NotFur1_rnd-1_family-397_LINE::Rex-Babar 27	145
NotFur1_rnd-1_family-397_LINE::Rex-Babar 29	2
NotFur1_rnd-1_family-39_SINE::MIR 23	8542
NotFur1_rnd-1_family-39_SINE::MIR 22	14328
NotFur1_rnd-1_family-39_SINE::MIR 21	14619
NotFur1_rnd-1_family-39_SINE::MIR 20	9825
NotFur1_rnd-1_family-39_SINE::MIR 19	11129
NotFur1_rnd-1_family-39_SINE::MIR 18	9402
NotFur1_rnd-1_family-39_SINE::MIR 17	14067
NotFur1_rnd-1_family-39_SINE::MIR 16	69956
NotFur1_rnd-1_family-39_SINE::MIR 15	11955
NotFur1_rnd-1_family-39_SINE::MIR 14	14629
NotFur1_rnd-1_family-39_SINE::MIR 13	27084
NotFur1_rnd-1_family-39_SINE::MIR 12	16574
NotFur1_rnd-1_family-39_SINE::MIR 11	27148
NotFur1_rnd-1_family-39_SINE::MIR 10	387086
NotFur1_rnd-1_family-39_SINE::MIR 9	11781
NotFur1_rnd-1_family-39_SINE::MIR 8	16646
NotFur1_rnd-1_family-39_SINE::MIR 7	13127
NotFur1_rnd-1_family-39_SINE::MIR 6	18964
NotFur1_rnd-1_family-39_SINE::MIR 5	19918
NotFur1_rnd-1_family-39_SINE::MIR 4	41636
NotFur1_rnd-1_family-39_SINE::MIR 3	5669
NotFur1_rnd-1_family-39_SINE::MIR 2	6167
NotFur1_rnd-1_family-39_SINE::MIR 1	8921
NotFur1_rnd-1_family-39_SINE::MIR 24	13727
NotFur1_rnd-1_family-39_SINE::MIR 25	5806
NotFur1_rnd-1_family-39_SINE::MIR 28	715
NotFur1_rnd-1_family-39_SINE::MIR 26	4426
NotFur1_rnd-1_family-39_SINE::MIR 27	1795
NotFur1_rnd-1_family-39_SINE::MIR 29	116
NotFur1_rnd-1_family-39_SINE::MIR 30	13
NotFur1_rnd-1_family-39_SINE::MIR 31	8
NotFur1_rnd-1_family-402_DNA::hAT-Ac 25	356
NotFur1_rnd-1_family-402_DNA::hAT-Ac 3	253
NotFur1_rnd-1_family-402_DNA::hAT-Ac 2	263
NotFur1_rnd-1_family-402_DNA::hAT-Ac 1	133
NotFur1_rnd-1_family-402_DNA::hAT-Ac 8	274
NotFur1_rnd-1_family-402_DNA::hAT-Ac 10	774
NotFur1_rnd-1_family-402_DNA::hAT-Ac 11	253
NotFur1_rnd-1_family-402_DNA::hAT-Ac 12	324
NotFur1_rnd-1_family-402_DNA::hAT-Ac 14	415
NotFur1_rnd-1_family-402_DNA::hAT-Ac 17	475
NotFur1_rnd-1_family-402_DNA::hAT-Ac 19	446
NotFur1_rnd-1_family-402_DNA::hAT-Ac 20	562
NotFur1_rnd-1_family-402_DNA::hAT-Ac 22	380
NotFur1_rnd-1_family-402_DNA::hAT-Ac 23	354
NotFur1_rnd-1_family-402_DNA::hAT-Ac 7	215
NotFur1_rnd-1_family-402_DNA::hAT-Ac 6	235
NotFur1_rnd-1_family-402_DNA::hAT-Ac 5	159
NotFur1_rnd-1_family-402_DNA::hAT-Ac 4	410
NotFur1_rnd-1_family-402_DNA::hAT-Ac 24	373
NotFur1_rnd-1_family-402_DNA::hAT-Ac 9	226
NotFur1_rnd-1_family-402_DNA::hAT-Ac 13	419
NotFur1_rnd-1_family-402_DNA::hAT-Ac 16	279
NotFur1_rnd-1_family-402_DNA::hAT-Ac 18	333
NotFur1_rnd-1_family-402_DNA::hAT-Ac 21	423
NotFur1_rnd-1_family-402_DNA::hAT-Ac 15	305
NotFur1_rnd-1_family-402_DNA::hAT-Ac 28	66
NotFur1_rnd-1_family-402_DNA::hAT-Ac 27	262
NotFur1_rnd-1_family-402_DNA::hAT-Ac 26	386
NotFur1_rnd-1_family-402_DNA::hAT-Ac 29	3
NotFur1_rnd-1_family-403_DNA::TcMar-Tc1 20	6305
NotFur1_rnd-1_family-403_DNA::TcMar-Tc1 19	7208
NotFur1_rnd-1_family-403_DNA::TcMar-Tc1 18	15220
NotFur1_rnd-1_family-403_DNA::TcMar-Tc1 17	14259
NotFur1_rnd-1_family-403_DNA::TcMar-Tc1 16	8049
NotFur1_rnd-1_family-403_DNA::TcMar-Tc1 15	6488
NotFur1_rnd-1_family-403_DNA::TcMar-Tc1 21	8914
NotFur1_rnd-1_family-403_DNA::TcMar-Tc1 22	4473
NotFur1_rnd-1_family-403_DNA::TcMar-Tc1 11	3291
NotFur1_rnd-1_family-403_DNA::TcMar-Tc1 10	38915
NotFur1_rnd-1_family-403_DNA::TcMar-Tc1 9	4505
NotFur1_rnd-1_family-403_DNA::TcMar-Tc1 8	5102
NotFur1_rnd-1_family-403_DNA::TcMar-Tc1 7	7539
NotFur1_rnd-1_family-403_DNA::TcMar-Tc1 6	3892
NotFur1_rnd-1_family-403_DNA::TcMar-Tc1 5	3310
NotFur1_rnd-1_family-403_DNA::TcMar-Tc1 4	12040
NotFur1_rnd-1_family-403_DNA::TcMar-Tc1 3	3954
NotFur1_rnd-1_family-403_DNA::TcMar-Tc1 2	5666
NotFur1_rnd-1_family-403_DNA::TcMar-Tc1 1	3225
NotFur1_rnd-1_family-403_DNA::TcMar-Tc1 12	5971
NotFur1_rnd-1_family-403_DNA::TcMar-Tc1 14	4510
NotFur1_rnd-1_family-403_DNA::TcMar-Tc1 13	5568
NotFur1_rnd-1_family-403_DNA::TcMar-Tc1 23	5563
NotFur1_rnd-1_family-403_DNA::TcMar-Tc1 24	4019
NotFur1_rnd-1_family-403_DNA::TcMar-Tc1 25	3078
NotFur1_rnd-1_family-403_DNA::TcMar-Tc1 26	1317
NotFur1_rnd-1_family-403_DNA::TcMar-Tc1 27	605
NotFur1_rnd-1_family-403_DNA::TcMar-Tc1 28	117
NotFur1_rnd-1_family-403_DNA::TcMar-Tc1 29	9
NotFur1_rnd-1_family-403_DNA::TcMar-Tc1 30	4
NotFur1_rnd-1_family-406_DNA::hAT-Tip100 2	146
NotFur1_rnd-1_family-406_DNA::hAT-Tip100 10	96
NotFur1_rnd-1_family-406_DNA::hAT-Tip100 4	98
NotFur1_rnd-1_family-406_DNA::hAT-Tip100 3	71
NotFur1_rnd-1_family-406_DNA::hAT-Tip100 1	62
NotFur1_rnd-1_family-406_DNA::hAT-Tip100 11	36
NotFur1_rnd-1_family-406_DNA::hAT-Tip100 5	75
NotFur1_rnd-1_family-406_DNA::hAT-Tip100 25	100
NotFur1_rnd-1_family-406_DNA::hAT-Tip100 19	89
NotFur1_rnd-1_family-406_DNA::hAT-Tip100 18	83
NotFur1_rnd-1_family-406_DNA::hAT-Tip100 17	125
NotFur1_rnd-1_family-406_DNA::hAT-Tip100 16	56
NotFur1_rnd-1_family-406_DNA::hAT-Tip100 15	64
NotFur1_rnd-1_family-406_DNA::hAT-Tip100 13	45
NotFur1_rnd-1_family-406_DNA::hAT-Tip100 20	152
NotFur1_rnd-1_family-406_DNA::hAT-Tip100 26	42
NotFur1_rnd-1_family-406_DNA::hAT-Tip100 27	15
NotFur1_rnd-1_family-406_DNA::hAT-Tip100 22	96
NotFur1_rnd-1_family-406_DNA::hAT-Tip100 24	182
NotFur1_rnd-1_family-406_DNA::hAT-Tip100 6	51
NotFur1_rnd-1_family-406_DNA::hAT-Tip100 23	54
NotFur1_rnd-1_family-406_DNA::hAT-Tip100 21	42
NotFur1_rnd-1_family-406_DNA::hAT-Tip100 9	18
NotFur1_rnd-1_family-406_DNA::hAT-Tip100 7	22
NotFur1_rnd-1_family-406_DNA::hAT-Tip100 14	26
NotFur1_rnd-1_family-406_DNA::hAT-Tip100 12	47
NotFur1_rnd-1_family-406_DNA::hAT-Tip100 8	66
NotFur1_rnd-1_family-406_DNA::hAT-Tip100 28	8
NotFur1_rnd-1_family-406_DNA::hAT-Tip100 29	1
NotFur1_rnd-1_family-409_DNA::TcMar-Tc1 25	53
NotFur1_rnd-1_family-409_DNA::TcMar-Tc1 23	72
NotFur1_rnd-1_family-409_DNA::TcMar-Tc1 22	60
NotFur1_rnd-1_family-409_DNA::TcMar-Tc1 20	86
NotFur1_rnd-1_family-409_DNA::TcMar-Tc1 18	86
NotFur1_rnd-1_family-409_DNA::TcMar-Tc1 3	28
NotFur1_rnd-1_family-409_DNA::TcMar-Tc1 2	75
NotFur1_rnd-1_family-409_DNA::TcMar-Tc1 1	122
NotFur1_rnd-1_family-409_DNA::TcMar-Tc1 26	16
NotFur1_rnd-1_family-409_DNA::TcMar-Tc1 24	14
NotFur1_rnd-1_family-409_DNA::TcMar-Tc1 5	43
NotFur1_rnd-1_family-409_DNA::TcMar-Tc1 4	14
NotFur1_rnd-1_family-409_DNA::TcMar-Tc1 21	38
NotFur1_rnd-1_family-409_DNA::TcMar-Tc1 10	96
NotFur1_rnd-1_family-409_DNA::TcMar-Tc1 9	202
NotFur1_rnd-1_family-409_DNA::TcMar-Tc1 8	205
NotFur1_rnd-1_family-409_DNA::TcMar-Tc1 7	136
NotFur1_rnd-1_family-409_DNA::TcMar-Tc1 6	110
NotFur1_rnd-1_family-409_DNA::TcMar-Tc1 28	9
NotFur1_rnd-1_family-409_DNA::TcMar-Tc1 27	14
NotFur1_rnd-1_family-409_DNA::TcMar-Tc1 13	96
NotFur1_rnd-1_family-409_DNA::TcMar-Tc1 12	121
NotFur1_rnd-1_family-409_DNA::TcMar-Tc1 11	116
NotFur1_rnd-1_family-409_DNA::TcMar-Tc1 14	45
NotFur1_rnd-1_family-409_DNA::TcMar-Tc1 19	132
NotFur1_rnd-1_family-409_DNA::TcMar-Tc1 17	77
NotFur1_rnd-1_family-409_DNA::TcMar-Tc1 15	53
NotFur1_rnd-1_family-409_DNA::TcMar-Tc1 16	139
NotFur1_rnd-1_family-40_SINE::MIR 24	399
NotFur1_rnd-1_family-40_SINE::MIR 25	302
NotFur1_rnd-1_family-40_SINE::MIR 23	255
NotFur1_rnd-1_family-40_SINE::MIR 22	265
NotFur1_rnd-1_family-40_SINE::MIR 21	380
NotFur1_rnd-1_family-40_SINE::MIR 19	237
NotFur1_rnd-1_family-40_SINE::MIR 17	403
NotFur1_rnd-1_family-40_SINE::MIR 12	673
NotFur1_rnd-1_family-40_SINE::MIR 9	616
NotFur1_rnd-1_family-40_SINE::MIR 8	799
NotFur1_rnd-1_family-40_SINE::MIR 7	648
NotFur1_rnd-1_family-40_SINE::MIR 6	959
NotFur1_rnd-1_family-40_SINE::MIR 5	785
NotFur1_rnd-1_family-40_SINE::MIR 4	875
NotFur1_rnd-1_family-40_SINE::MIR 3	566
NotFur1_rnd-1_family-40_SINE::MIR 26	213
NotFur1_rnd-1_family-40_SINE::MIR 20	849
NotFur1_rnd-1_family-40_SINE::MIR 18	285
NotFur1_rnd-1_family-40_SINE::MIR 13	587
NotFur1_rnd-1_family-40_SINE::MIR 10	3357
NotFur1_rnd-1_family-40_SINE::MIR 14	682
NotFur1_rnd-1_family-40_SINE::MIR 11	612
NotFur1_rnd-1_family-40_SINE::MIR 27	23
NotFur1_rnd-1_family-40_SINE::MIR 28	10
NotFur1_rnd-1_family-40_SINE::MIR 15	703
NotFur1_rnd-1_family-40_SINE::MIR 16	661
NotFur1_rnd-1_family-40_SINE::MIR 2	532
NotFur1_rnd-1_family-40_SINE::MIR 1	383
NotFur1_rnd-1_family-40_SINE::MIR 29	2
NotFur1_rnd-1_family-411_DNA::hAT-hAT5 22	7237
NotFur1_rnd-1_family-411_DNA::hAT-hAT5 26	3516
NotFur1_rnd-1_family-411_DNA::hAT-hAT5 21	11520
NotFur1_rnd-1_family-411_DNA::hAT-hAT5 10	134287
NotFur1_rnd-1_family-411_DNA::hAT-hAT5 6	9214
NotFur1_rnd-1_family-411_DNA::hAT-hAT5 1	10087
NotFur1_rnd-1_family-411_DNA::hAT-hAT5 12	28210
NotFur1_rnd-1_family-411_DNA::hAT-hAT5 18	17111
NotFur1_rnd-1_family-411_DNA::hAT-hAT5 24	6536
NotFur1_rnd-1_family-411_DNA::hAT-hAT5 14	13200
NotFur1_rnd-1_family-411_DNA::hAT-hAT5 9	33727
NotFur1_rnd-1_family-411_DNA::hAT-hAT5 8	15297
NotFur1_rnd-1_family-411_DNA::hAT-hAT5 7	19874
NotFur1_rnd-1_family-411_DNA::hAT-hAT5 5	9450
NotFur1_rnd-1_family-411_DNA::hAT-hAT5 4	8917
NotFur1_rnd-1_family-411_DNA::hAT-hAT5 3	9155
NotFur1_rnd-1_family-411_DNA::hAT-hAT5 2	8955
NotFur1_rnd-1_family-411_DNA::hAT-hAT5 16	14425
NotFur1_rnd-1_family-411_DNA::hAT-hAT5 20	11037
NotFur1_rnd-1_family-411_DNA::hAT-hAT5 11	30922
NotFur1_rnd-1_family-411_DNA::hAT-hAT5 28	672
NotFur1_rnd-1_family-411_DNA::hAT-hAT5 27	1665
NotFur1_rnd-1_family-411_DNA::hAT-hAT5 25	5795
NotFur1_rnd-1_family-411_DNA::hAT-hAT5 23	6838
NotFur1_rnd-1_family-411_DNA::hAT-hAT5 19	10681
NotFur1_rnd-1_family-411_DNA::hAT-hAT5 13	20991
NotFur1_rnd-1_family-411_DNA::hAT-hAT5 17	14431
NotFur1_rnd-1_family-411_DNA::hAT-hAT5 15	13271
NotFur1_rnd-1_family-411_DNA::hAT-hAT5 29	165
NotFur1_rnd-1_family-414_LINE::L2 22	9
NotFur1_rnd-1_family-414_LINE::L2 12	17
NotFur1_rnd-1_family-414_LINE::L2 24	13
NotFur1_rnd-1_family-414_LINE::L2 21	10
NotFur1_rnd-1_family-414_LINE::L2 2	6
NotFur1_rnd-1_family-414_LINE::L2 14	24
NotFur1_rnd-1_family-414_LINE::L2 4	21
NotFur1_rnd-1_family-414_LINE::L2 19	17
NotFur1_rnd-1_family-414_LINE::L2 10	84
NotFur1_rnd-1_family-414_LINE::L2 17	53
NotFur1_rnd-1_family-414_LINE::L2 13	12
NotFur1_rnd-1_family-414_LINE::L2 3	15
NotFur1_rnd-1_family-414_LINE::L2 15	22
NotFur1_rnd-1_family-414_LINE::L2 5	19
NotFur1_rnd-1_family-414_LINE::L2 16	42
NotFur1_rnd-1_family-414_LINE::L2 6	9
NotFur1_rnd-1_family-414_LINE::L2 1	12
NotFur1_rnd-1_family-414_LINE::L2 20	8
NotFur1_rnd-1_family-414_LINE::L2 11	9
NotFur1_rnd-1_family-414_LINE::L2 7	11
NotFur1_rnd-1_family-414_LINE::L2 23	9
NotFur1_rnd-1_family-414_LINE::L2 8	3
NotFur1_rnd-1_family-414_LINE::L2 28	4
NotFur1_rnd-1_family-414_LINE::L2 25	17
NotFur1_rnd-1_family-414_LINE::L2 26	5
NotFur1_rnd-1_family-414_LINE::L2 18	7
NotFur1_rnd-1_family-414_LINE::L2 27	4
NotFur1_rnd-1_family-414_LINE::L2 9	6
NotFur1_rnd-1_family-422_DNA::hAT-hAT5 19	2104
NotFur1_rnd-1_family-422_DNA::hAT-hAT5 20	1863
NotFur1_rnd-1_family-422_DNA::hAT-hAT5 21	1391
NotFur1_rnd-1_family-422_DNA::hAT-hAT5 23	1410
NotFur1_rnd-1_family-422_DNA::hAT-hAT5 24	1116
NotFur1_rnd-1_family-422_DNA::hAT-hAT5 26	862
NotFur1_rnd-1_family-422_DNA::hAT-hAT5 28	104
NotFur1_rnd-1_family-422_DNA::hAT-hAT5 25	1567
NotFur1_rnd-1_family-422_DNA::hAT-hAT5 27	266
NotFur1_rnd-1_family-422_DNA::hAT-hAT5 29	22
NotFur1_rnd-1_family-422_DNA::hAT-hAT5 22	807
NotFur1_rnd-1_family-422_DNA::hAT-hAT5 7	1792
NotFur1_rnd-1_family-422_DNA::hAT-hAT5 5	1043
NotFur1_rnd-1_family-422_DNA::hAT-hAT5 4	1001
NotFur1_rnd-1_family-422_DNA::hAT-hAT5 3	1598
NotFur1_rnd-1_family-422_DNA::hAT-hAT5 1	1785
NotFur1_rnd-1_family-422_DNA::hAT-hAT5 2	1965
NotFur1_rnd-1_family-422_DNA::hAT-hAT5 8	1535
NotFur1_rnd-1_family-422_DNA::hAT-hAT5 9	1677
NotFur1_rnd-1_family-422_DNA::hAT-hAT5 10	6084
NotFur1_rnd-1_family-422_DNA::hAT-hAT5 11	2591
NotFur1_rnd-1_family-422_DNA::hAT-hAT5 18	2162
NotFur1_rnd-1_family-422_DNA::hAT-hAT5 15	1192
NotFur1_rnd-1_family-422_DNA::hAT-hAT5 6	1327
NotFur1_rnd-1_family-422_DNA::hAT-hAT5 14	1412
NotFur1_rnd-1_family-422_DNA::hAT-hAT5 13	1476
NotFur1_rnd-1_family-422_DNA::hAT-hAT5 16	2369
NotFur1_rnd-1_family-422_DNA::hAT-hAT5 17	2591
NotFur1_rnd-1_family-422_DNA::hAT-hAT5 12	1723
NotFur1_rnd-1_family-424_DNA::TcMar-Tc2 24	6649
NotFur1_rnd-1_family-424_DNA::TcMar-Tc2 25	5026
NotFur1_rnd-1_family-424_DNA::TcMar-Tc2 22	13711
NotFur1_rnd-1_family-424_DNA::TcMar-Tc2 14	99321
NotFur1_rnd-1_family-424_DNA::TcMar-Tc2 12	61830
NotFur1_rnd-1_family-424_DNA::TcMar-Tc2 11	60088
NotFur1_rnd-1_family-424_DNA::TcMar-Tc2 7	36946
NotFur1_rnd-1_family-424_DNA::TcMar-Tc2 5	29986
NotFur1_rnd-1_family-424_DNA::TcMar-Tc2 3	26477
NotFur1_rnd-1_family-424_DNA::TcMar-Tc2 2	22015
NotFur1_rnd-1_family-424_DNA::TcMar-Tc2 1	22288
NotFur1_rnd-1_family-424_DNA::TcMar-Tc2 23	10269
NotFur1_rnd-1_family-424_DNA::TcMar-Tc2 15	161913
NotFur1_rnd-1_family-424_DNA::TcMar-Tc2 13	52055
NotFur1_rnd-1_family-424_DNA::TcMar-Tc2 8	56479
NotFur1_rnd-1_family-424_DNA::TcMar-Tc2 6	30518
NotFur1_rnd-1_family-424_DNA::TcMar-Tc2 4	27592
NotFur1_rnd-1_family-424_DNA::TcMar-Tc2 16	126237
NotFur1_rnd-1_family-424_DNA::TcMar-Tc2 9	47606
NotFur1_rnd-1_family-424_DNA::TcMar-Tc2 17	117092
NotFur1_rnd-1_family-424_DNA::TcMar-Tc2 10	122673
NotFur1_rnd-1_family-424_DNA::TcMar-Tc2 21	12937
NotFur1_rnd-1_family-424_DNA::TcMar-Tc2 18	70962
NotFur1_rnd-1_family-424_DNA::TcMar-Tc2 19	41240
NotFur1_rnd-1_family-424_DNA::TcMar-Tc2 20	15913
NotFur1_rnd-1_family-424_DNA::TcMar-Tc2 26	3973
NotFur1_rnd-1_family-424_DNA::TcMar-Tc2 27	2897
NotFur1_rnd-1_family-424_DNA::TcMar-Tc2 28	554
NotFur1_rnd-1_family-424_DNA::TcMar-Tc2 29	165
NotFur1_rnd-1_family-424_DNA::TcMar-Tc2 30	32
NotFur1_rnd-1_family-428_DNA::hAT-Charlie 25	1641
NotFur1_rnd-1_family-428_DNA::hAT-Charlie 24	2224
NotFur1_rnd-1_family-428_DNA::hAT-Charlie 23	1588
NotFur1_rnd-1_family-428_DNA::hAT-Charlie 22	1562
NotFur1_rnd-1_family-428_DNA::hAT-Charlie 21	1355
NotFur1_rnd-1_family-428_DNA::hAT-Charlie 20	1884
NotFur1_rnd-1_family-428_DNA::hAT-Charlie 19	1393
NotFur1_rnd-1_family-428_DNA::hAT-Charlie 18	1465
NotFur1_rnd-1_family-428_DNA::hAT-Charlie 17	4243
NotFur1_rnd-1_family-428_DNA::hAT-Charlie 16	1967
NotFur1_rnd-1_family-428_DNA::hAT-Charlie 15	2372
NotFur1_rnd-1_family-428_DNA::hAT-Charlie 14	3736
NotFur1_rnd-1_family-428_DNA::hAT-Charlie 13	3520
NotFur1_rnd-1_family-428_DNA::hAT-Charlie 12	3576
NotFur1_rnd-1_family-428_DNA::hAT-Charlie 11	4210
NotFur1_rnd-1_family-428_DNA::hAT-Charlie 10	10972
NotFur1_rnd-1_family-428_DNA::hAT-Charlie 9	3550
NotFur1_rnd-1_family-428_DNA::hAT-Charlie 8	2652
NotFur1_rnd-1_family-428_DNA::hAT-Charlie 7	4437
NotFur1_rnd-1_family-428_DNA::hAT-Charlie 6	2201
NotFur1_rnd-1_family-428_DNA::hAT-Charlie 5	2137
NotFur1_rnd-1_family-428_DNA::hAT-Charlie 4	1823
NotFur1_rnd-1_family-428_DNA::hAT-Charlie 3	1613
NotFur1_rnd-1_family-428_DNA::hAT-Charlie 2	1822
NotFur1_rnd-1_family-428_DNA::hAT-Charlie 1	1423
NotFur1_rnd-1_family-428_DNA::hAT-Charlie 26	1126
NotFur1_rnd-1_family-428_DNA::hAT-Charlie 27	490
NotFur1_rnd-1_family-428_DNA::hAT-Charlie 28	132
NotFur1_rnd-1_family-428_DNA::hAT-Charlie 29	32
NotFur1_rnd-1_family-428_DNA::hAT-Charlie 30	8
NotFur1_rnd-1_family-430_DNA::hAT-Ac 22	2843
NotFur1_rnd-1_family-430_DNA::hAT-Ac 26	1808
NotFur1_rnd-1_family-430_DNA::hAT-Ac 28	245
NotFur1_rnd-1_family-430_DNA::hAT-Ac 23	6287
NotFur1_rnd-1_family-430_DNA::hAT-Ac 25	2053
NotFur1_rnd-1_family-430_DNA::hAT-Ac 21	13383
NotFur1_rnd-1_family-430_DNA::hAT-Ac 20	4351
NotFur1_rnd-1_family-430_DNA::hAT-Ac 19	2816
NotFur1_rnd-1_family-430_DNA::hAT-Ac 18	3274
NotFur1_rnd-1_family-430_DNA::hAT-Ac 17	1645
NotFur1_rnd-1_family-430_DNA::hAT-Ac 16	1959
NotFur1_rnd-1_family-430_DNA::hAT-Ac 15	2520
NotFur1_rnd-1_family-430_DNA::hAT-Ac 14	1630
NotFur1_rnd-1_family-430_DNA::hAT-Ac 10	7552
NotFur1_rnd-1_family-430_DNA::hAT-Ac 9	1144
NotFur1_rnd-1_family-430_DNA::hAT-Ac 8	1778
NotFur1_rnd-1_family-430_DNA::hAT-Ac 7	2915
NotFur1_rnd-1_family-430_DNA::hAT-Ac 5	2812
NotFur1_rnd-1_family-430_DNA::hAT-Ac 27	1063
NotFur1_rnd-1_family-430_DNA::hAT-Ac 24	3322
NotFur1_rnd-1_family-430_DNA::hAT-Ac 13	2357
NotFur1_rnd-1_family-430_DNA::hAT-Ac 12	2252
NotFur1_rnd-1_family-430_DNA::hAT-Ac 2	7875
NotFur1_rnd-1_family-430_DNA::hAT-Ac 1	3267
NotFur1_rnd-1_family-430_DNA::hAT-Ac 11	1910
NotFur1_rnd-1_family-430_DNA::hAT-Ac 6	1892
NotFur1_rnd-1_family-430_DNA::hAT-Ac 4	4266
NotFur1_rnd-1_family-430_DNA::hAT-Ac 3	5040
NotFur1_rnd-1_family-430_DNA::hAT-Ac 29	87
NotFur1_rnd-1_family-430_DNA::hAT-Ac 30	3
NotFur1_rnd-1_family-436_LINE::Rex-Babar 3	112
NotFur1_rnd-1_family-436_LINE::Rex-Babar 10	588
NotFur1_rnd-1_family-436_LINE::Rex-Babar 11	384
NotFur1_rnd-1_family-436_LINE::Rex-Babar 12	599
NotFur1_rnd-1_family-436_LINE::Rex-Babar 14	337
NotFur1_rnd-1_family-436_LINE::Rex-Babar 16	99
NotFur1_rnd-1_family-436_LINE::Rex-Babar 19	75
NotFur1_rnd-1_family-436_LINE::Rex-Babar 13	406
NotFur1_rnd-1_family-436_LINE::Rex-Babar 9	452
NotFur1_rnd-1_family-436_LINE::Rex-Babar 20	136
NotFur1_rnd-1_family-436_LINE::Rex-Babar 15	226
NotFur1_rnd-1_family-436_LINE::Rex-Babar 4	128
NotFur1_rnd-1_family-436_LINE::Rex-Babar 21	83
NotFur1_rnd-1_family-436_LINE::Rex-Babar 5	78
NotFur1_rnd-1_family-436_LINE::Rex-Babar 22	206
NotFur1_rnd-1_family-436_LINE::Rex-Babar 17	70
NotFur1_rnd-1_family-436_LINE::Rex-Babar 6	126
NotFur1_rnd-1_family-436_LINE::Rex-Babar 18	44
NotFur1_rnd-1_family-436_LINE::Rex-Babar 26	69
NotFur1_rnd-1_family-436_LINE::Rex-Babar 25	67
NotFur1_rnd-1_family-436_LINE::Rex-Babar 23	57
NotFur1_rnd-1_family-436_LINE::Rex-Babar 8	221
NotFur1_rnd-1_family-436_LINE::Rex-Babar 24	145
NotFur1_rnd-1_family-436_LINE::Rex-Babar 7	196
NotFur1_rnd-1_family-436_LINE::Rex-Babar 28	21
NotFur1_rnd-1_family-436_LINE::Rex-Babar 2	107
NotFur1_rnd-1_family-436_LINE::Rex-Babar 1	79
NotFur1_rnd-1_family-436_LINE::Rex-Babar 27	34
NotFur1_rnd-1_family-436_LINE::Rex-Babar 29	4
NotFur1_rnd-1_family-440_DNA::TcMar-Tc1 26	150
NotFur1_rnd-1_family-440_DNA::TcMar-Tc1 25	119
NotFur1_rnd-1_family-440_DNA::TcMar-Tc1 24	265
NotFur1_rnd-1_family-440_DNA::TcMar-Tc1 23	113
NotFur1_rnd-1_family-440_DNA::TcMar-Tc1 22	131
NotFur1_rnd-1_family-440_DNA::TcMar-Tc1 20	58
NotFur1_rnd-1_family-440_DNA::TcMar-Tc1 18	150
NotFur1_rnd-1_family-440_DNA::TcMar-Tc1 15	207
NotFur1_rnd-1_family-440_DNA::TcMar-Tc1 12	180
NotFur1_rnd-1_family-440_DNA::TcMar-Tc1 11	662
NotFur1_rnd-1_family-440_DNA::TcMar-Tc1 10	958
NotFur1_rnd-1_family-440_DNA::TcMar-Tc1 9	61
NotFur1_rnd-1_family-440_DNA::TcMar-Tc1 8	30
NotFur1_rnd-1_family-440_DNA::TcMar-Tc1 7	18
NotFur1_rnd-1_family-440_DNA::TcMar-Tc1 6	17
NotFur1_rnd-1_family-440_DNA::TcMar-Tc1 5	21
NotFur1_rnd-1_family-440_DNA::TcMar-Tc1 4	23
NotFur1_rnd-1_family-440_DNA::TcMar-Tc1 21	195
NotFur1_rnd-1_family-440_DNA::TcMar-Tc1 17	46
NotFur1_rnd-1_family-440_DNA::TcMar-Tc1 16	154
NotFur1_rnd-1_family-440_DNA::TcMar-Tc1 14	39
NotFur1_rnd-1_family-440_DNA::TcMar-Tc1 13	79
NotFur1_rnd-1_family-440_DNA::TcMar-Tc1 27	100
NotFur1_rnd-1_family-440_DNA::TcMar-Tc1 19	38
NotFur1_rnd-1_family-440_DNA::TcMar-Tc1 28	24
NotFur1_rnd-1_family-440_DNA::TcMar-Tc1 29	4
NotFur1_rnd-1_family-440_DNA::TcMar-Tc1 30	1
NotFur1_rnd-1_family-440_DNA::TcMar-Tc1 2	58
NotFur1_rnd-1_family-440_DNA::TcMar-Tc1 3	20
NotFur1_rnd-1_family-440_DNA::TcMar-Tc1 1	10
NotFur1_rnd-1_family-443_LTR::ERVK 26	882
NotFur1_rnd-1_family-443_LTR::ERVK 25	1452
NotFur1_rnd-1_family-443_LTR::ERVK 24	1375
NotFur1_rnd-1_family-443_LTR::ERVK 23	903
NotFur1_rnd-1_family-443_LTR::ERVK 22	1174
NotFur1_rnd-1_family-443_LTR::ERVK 21	1067
NotFur1_rnd-1_family-443_LTR::ERVK 20	1272
NotFur1_rnd-1_family-443_LTR::ERVK 19	1115
NotFur1_rnd-1_family-443_LTR::ERVK 18	1019
NotFur1_rnd-1_family-443_LTR::ERVK 17	1116
NotFur1_rnd-1_family-443_LTR::ERVK 15	1538
NotFur1_rnd-1_family-443_LTR::ERVK 14	1813
NotFur1_rnd-1_family-443_LTR::ERVK 13	2150
NotFur1_rnd-1_family-443_LTR::ERVK 12	1568
NotFur1_rnd-1_family-443_LTR::ERVK 11	1601
NotFur1_rnd-1_family-443_LTR::ERVK 10	10407
NotFur1_rnd-1_family-443_LTR::ERVK 6	688
NotFur1_rnd-1_family-443_LTR::ERVK 16	1136
NotFur1_rnd-1_family-443_LTR::ERVK 27	447
NotFur1_rnd-1_family-443_LTR::ERVK 28	271
NotFur1_rnd-1_family-443_LTR::ERVK 29	103
NotFur1_rnd-1_family-443_LTR::ERVK 3	691
NotFur1_rnd-1_family-443_LTR::ERVK 2	1811
NotFur1_rnd-1_family-443_LTR::ERVK 9	1449
NotFur1_rnd-1_family-443_LTR::ERVK 5	895
NotFur1_rnd-1_family-443_LTR::ERVK 7	1496
NotFur1_rnd-1_family-443_LTR::ERVK 8	1606
NotFur1_rnd-1_family-443_LTR::ERVK 4	759
NotFur1_rnd-1_family-443_LTR::ERVK 1	1362
NotFur1_rnd-1_family-443_LTR::ERVK 30	20
NotFur1_rnd-1_family-450_DNA::hAT 19	8146
NotFur1_rnd-1_family-450_DNA::hAT 21	3778
NotFur1_rnd-1_family-450_DNA::hAT 22	6835
NotFur1_rnd-1_family-450_DNA::hAT 23	3948
NotFur1_rnd-1_family-450_DNA::hAT 24	6226
NotFur1_rnd-1_family-450_DNA::hAT 25	4434
NotFur1_rnd-1_family-450_DNA::hAT 26	2928
NotFur1_rnd-1_family-450_DNA::hAT 18	6266
NotFur1_rnd-1_family-450_DNA::hAT 17	20015
NotFur1_rnd-1_family-450_DNA::hAT 16	16072
NotFur1_rnd-1_family-450_DNA::hAT 11	26085
NotFur1_rnd-1_family-450_DNA::hAT 6	113385
NotFur1_rnd-1_family-450_DNA::hAT 7	49498
NotFur1_rnd-1_family-450_DNA::hAT 8	14447
NotFur1_rnd-1_family-450_DNA::hAT 20	3416
NotFur1_rnd-1_family-450_DNA::hAT 15	14078
NotFur1_rnd-1_family-450_DNA::hAT 14	13644
NotFur1_rnd-1_family-450_DNA::hAT 13	19979
NotFur1_rnd-1_family-450_DNA::hAT 12	9637
NotFur1_rnd-1_family-450_DNA::hAT 10	584549
NotFur1_rnd-1_family-450_DNA::hAT 5	148373
NotFur1_rnd-1_family-450_DNA::hAT 4	99311
NotFur1_rnd-1_family-450_DNA::hAT 3	51037
NotFur1_rnd-1_family-450_DNA::hAT 2	9269
NotFur1_rnd-1_family-450_DNA::hAT 1	7620
NotFur1_rnd-1_family-450_DNA::hAT 9	29055
NotFur1_rnd-1_family-450_DNA::hAT 27	1657
NotFur1_rnd-1_family-450_DNA::hAT 28	566
NotFur1_rnd-1_family-450_DNA::hAT 29	79
NotFur1_rnd-1_family-451_DNA::hAT-Tip100 29	15
NotFur1_rnd-1_family-451_DNA::hAT-Tip100 25	999
NotFur1_rnd-1_family-451_DNA::hAT-Tip100 24	888
NotFur1_rnd-1_family-451_DNA::hAT-Tip100 26	665
NotFur1_rnd-1_family-451_DNA::hAT-Tip100 27	218
NotFur1_rnd-1_family-451_DNA::hAT-Tip100 28	192
NotFur1_rnd-1_family-451_DNA::hAT-Tip100 23	1371
NotFur1_rnd-1_family-451_DNA::hAT-Tip100 22	1089
NotFur1_rnd-1_family-451_DNA::hAT-Tip100 20	1982
NotFur1_rnd-1_family-451_DNA::hAT-Tip100 21	1112
NotFur1_rnd-1_family-451_DNA::hAT-Tip100 19	1204
NotFur1_rnd-1_family-451_DNA::hAT-Tip100 18	3877
NotFur1_rnd-1_family-451_DNA::hAT-Tip100 17	1411
NotFur1_rnd-1_family-451_DNA::hAT-Tip100 16	2380
NotFur1_rnd-1_family-451_DNA::hAT-Tip100 4	12534
NotFur1_rnd-1_family-451_DNA::hAT-Tip100 2	15050
NotFur1_rnd-1_family-451_DNA::hAT-Tip100 14	2854
NotFur1_rnd-1_family-451_DNA::hAT-Tip100 12	6171
NotFur1_rnd-1_family-451_DNA::hAT-Tip100 10	200351
NotFur1_rnd-1_family-451_DNA::hAT-Tip100 8	9229
NotFur1_rnd-1_family-451_DNA::hAT-Tip100 13	10737
NotFur1_rnd-1_family-451_DNA::hAT-Tip100 5	3388
NotFur1_rnd-1_family-451_DNA::hAT-Tip100 1	4464
NotFur1_rnd-1_family-451_DNA::hAT-Tip100 6	2496
NotFur1_rnd-1_family-451_DNA::hAT-Tip100 11	10500
NotFur1_rnd-1_family-451_DNA::hAT-Tip100 3	9717
NotFur1_rnd-1_family-451_DNA::hAT-Tip100 7	12229
NotFur1_rnd-1_family-451_DNA::hAT-Tip100 15	3296
NotFur1_rnd-1_family-451_DNA::hAT-Tip100 9	3709
NotFur1_rnd-1_family-458_DNA::TcMar-Tc1 8	687
NotFur1_rnd-1_family-458_DNA::TcMar-Tc1 7	584
NotFur1_rnd-1_family-458_DNA::TcMar-Tc1 17	652
NotFur1_rnd-1_family-458_DNA::TcMar-Tc1 19	981
NotFur1_rnd-1_family-458_DNA::TcMar-Tc1 18	798
NotFur1_rnd-1_family-458_DNA::TcMar-Tc1 23	740
NotFur1_rnd-1_family-458_DNA::TcMar-Tc1 25	651
NotFur1_rnd-1_family-458_DNA::TcMar-Tc1 24	703
NotFur1_rnd-1_family-458_DNA::TcMar-Tc1 26	601
NotFur1_rnd-1_family-458_DNA::TcMar-Tc1 27	168
NotFur1_rnd-1_family-458_DNA::TcMar-Tc1 20	1107
NotFur1_rnd-1_family-458_DNA::TcMar-Tc1 16	751
NotFur1_rnd-1_family-458_DNA::TcMar-Tc1 14	635
NotFur1_rnd-1_family-458_DNA::TcMar-Tc1 13	643
NotFur1_rnd-1_family-458_DNA::TcMar-Tc1 11	475
NotFur1_rnd-1_family-458_DNA::TcMar-Tc1 10	880
NotFur1_rnd-1_family-458_DNA::TcMar-Tc1 9	636
NotFur1_rnd-1_family-458_DNA::TcMar-Tc1 6	634
NotFur1_rnd-1_family-458_DNA::TcMar-Tc1 4	544
NotFur1_rnd-1_family-458_DNA::TcMar-Tc1 1	356
NotFur1_rnd-1_family-458_DNA::TcMar-Tc1 12	391
NotFur1_rnd-1_family-458_DNA::TcMar-Tc1 21	1078
NotFur1_rnd-1_family-458_DNA::TcMar-Tc1 15	701
NotFur1_rnd-1_family-458_DNA::TcMar-Tc1 28	79
NotFur1_rnd-1_family-458_DNA::TcMar-Tc1 29	12
NotFur1_rnd-1_family-458_DNA::TcMar-Tc1 22	1166
NotFur1_rnd-1_family-458_DNA::TcMar-Tc1 3	370
NotFur1_rnd-1_family-458_DNA::TcMar-Tc1 2	731
NotFur1_rnd-1_family-458_DNA::TcMar-Tc1 5	823
NotFur1_rnd-1_family-459_DNA::Kolobok-T2 7	127
NotFur1_rnd-1_family-459_DNA::Kolobok-T2 16	250
NotFur1_rnd-1_family-459_DNA::Kolobok-T2 15	243
NotFur1_rnd-1_family-459_DNA::Kolobok-T2 14	241
NotFur1_rnd-1_family-459_DNA::Kolobok-T2 18	411
NotFur1_rnd-1_family-459_DNA::Kolobok-T2 24	396
NotFur1_rnd-1_family-459_DNA::Kolobok-T2 23	307
NotFur1_rnd-1_family-459_DNA::Kolobok-T2 21	447
NotFur1_rnd-1_family-459_DNA::Kolobok-T2 20	158
NotFur1_rnd-1_family-459_DNA::Kolobok-T2 19	291
NotFur1_rnd-1_family-459_DNA::Kolobok-T2 17	230
NotFur1_rnd-1_family-459_DNA::Kolobok-T2 13	135
NotFur1_rnd-1_family-459_DNA::Kolobok-T2 12	155
NotFur1_rnd-1_family-459_DNA::Kolobok-T2 10	125
NotFur1_rnd-1_family-459_DNA::Kolobok-T2 9	75
NotFur1_rnd-1_family-459_DNA::Kolobok-T2 8	42
NotFur1_rnd-1_family-459_DNA::Kolobok-T2 6	204
NotFur1_rnd-1_family-459_DNA::Kolobok-T2 5	99
NotFur1_rnd-1_family-459_DNA::Kolobok-T2 2	158
NotFur1_rnd-1_family-459_DNA::Kolobok-T2 11	145
NotFur1_rnd-1_family-459_DNA::Kolobok-T2 4	86
NotFur1_rnd-1_family-459_DNA::Kolobok-T2 3	193
NotFur1_rnd-1_family-459_DNA::Kolobok-T2 1	55
NotFur1_rnd-1_family-459_DNA::Kolobok-T2 22	392
NotFur1_rnd-1_family-459_DNA::Kolobok-T2 27	224
NotFur1_rnd-1_family-459_DNA::Kolobok-T2 25	579
NotFur1_rnd-1_family-459_DNA::Kolobok-T2 28	121
NotFur1_rnd-1_family-459_DNA::Kolobok-T2 26	303
NotFur1_rnd-1_family-475_DNA::hAT-Blackjack 25	7560
NotFur1_rnd-1_family-475_DNA::hAT-Blackjack 17	3006
NotFur1_rnd-1_family-475_DNA::hAT-Blackjack 2	22689
NotFur1_rnd-1_family-475_DNA::hAT-Blackjack 3	24906
NotFur1_rnd-1_family-475_DNA::hAT-Blackjack 1	9236
NotFur1_rnd-1_family-475_DNA::hAT-Blackjack 16	4187
NotFur1_rnd-1_family-475_DNA::hAT-Blackjack 4	9422
NotFur1_rnd-1_family-475_DNA::hAT-Blackjack 15	5474
NotFur1_rnd-1_family-475_DNA::hAT-Blackjack 6	9312
NotFur1_rnd-1_family-475_DNA::hAT-Blackjack 14	3602
NotFur1_rnd-1_family-475_DNA::hAT-Blackjack 13	5314
NotFur1_rnd-1_family-475_DNA::hAT-Blackjack 9	5934
NotFur1_rnd-1_family-475_DNA::hAT-Blackjack 8	10466
NotFur1_rnd-1_family-475_DNA::hAT-Blackjack 5	13217
NotFur1_rnd-1_family-475_DNA::hAT-Blackjack 24	7749
NotFur1_rnd-1_family-475_DNA::hAT-Blackjack 23	8097
NotFur1_rnd-1_family-475_DNA::hAT-Blackjack 21	7041
NotFur1_rnd-1_family-475_DNA::hAT-Blackjack 20	4911
NotFur1_rnd-1_family-475_DNA::hAT-Blackjack 19	7364
NotFur1_rnd-1_family-475_DNA::hAT-Blackjack 18	5880
NotFur1_rnd-1_family-475_DNA::hAT-Blackjack 12	2893
NotFur1_rnd-1_family-475_DNA::hAT-Blackjack 11	5095
NotFur1_rnd-1_family-475_DNA::hAT-Blackjack 22	4370
NotFur1_rnd-1_family-475_DNA::hAT-Blackjack 10	17139
NotFur1_rnd-1_family-475_DNA::hAT-Blackjack 27	1281
NotFur1_rnd-1_family-475_DNA::hAT-Blackjack 7	6542
NotFur1_rnd-1_family-475_DNA::hAT-Blackjack 26	3892
NotFur1_rnd-1_family-475_DNA::hAT-Blackjack 28	204
NotFur1_rnd-1_family-475_DNA::hAT-Blackjack 29	80
NotFur1_rnd-1_family-475_DNA::hAT-Blackjack 30	2
NotFur1_rnd-1_family-475_DNA::hAT-Blackjack 31	1
NotFur1_rnd-1_family-481_DNA::hAT-Ac 22	2356
NotFur1_rnd-1_family-481_DNA::hAT-Ac 21	1680
NotFur1_rnd-1_family-481_DNA::hAT-Ac 20	2557
NotFur1_rnd-1_family-481_DNA::hAT-Ac 24	1079
NotFur1_rnd-1_family-481_DNA::hAT-Ac 25	2599
NotFur1_rnd-1_family-481_DNA::hAT-Ac 5	2939
NotFur1_rnd-1_family-481_DNA::hAT-Ac 3	3162
NotFur1_rnd-1_family-481_DNA::hAT-Ac 2	1227
NotFur1_rnd-1_family-481_DNA::hAT-Ac 1	636
NotFur1_rnd-1_family-481_DNA::hAT-Ac 18	2070
NotFur1_rnd-1_family-481_DNA::hAT-Ac 19	1864
NotFur1_rnd-1_family-481_DNA::hAT-Ac 11	1124
NotFur1_rnd-1_family-481_DNA::hAT-Ac 9	1244
NotFur1_rnd-1_family-481_DNA::hAT-Ac 8	2758
NotFur1_rnd-1_family-481_DNA::hAT-Ac 7	3606
NotFur1_rnd-1_family-481_DNA::hAT-Ac 6	3004
NotFur1_rnd-1_family-481_DNA::hAT-Ac 15	1842
NotFur1_rnd-1_family-481_DNA::hAT-Ac 16	2817
NotFur1_rnd-1_family-481_DNA::hAT-Ac 14	1784
NotFur1_rnd-1_family-481_DNA::hAT-Ac 13	1624
NotFur1_rnd-1_family-481_DNA::hAT-Ac 12	3181
NotFur1_rnd-1_family-481_DNA::hAT-Ac 10	11417
NotFur1_rnd-1_family-481_DNA::hAT-Ac 17	2413
NotFur1_rnd-1_family-481_DNA::hAT-Ac 23	1705
NotFur1_rnd-1_family-481_DNA::hAT-Ac 4	3999
NotFur1_rnd-1_family-481_DNA::hAT-Ac 26	427
NotFur1_rnd-1_family-481_DNA::hAT-Ac 27	416
NotFur1_rnd-1_family-481_DNA::hAT-Ac 30	14
NotFur1_rnd-1_family-481_DNA::hAT-Ac 28	129
NotFur1_rnd-1_family-481_DNA::hAT-Ac 29	50
NotFur1_rnd-1_family-483_DNA::hAT-Tip100 25	1000
NotFur1_rnd-1_family-483_DNA::hAT-Tip100 21	1060
NotFur1_rnd-1_family-483_DNA::hAT-Tip100 18	3256
NotFur1_rnd-1_family-483_DNA::hAT-Tip100 15	1920
NotFur1_rnd-1_family-483_DNA::hAT-Tip100 14	2906
NotFur1_rnd-1_family-483_DNA::hAT-Tip100 13	10565
NotFur1_rnd-1_family-483_DNA::hAT-Tip100 11	9099
NotFur1_rnd-1_family-483_DNA::hAT-Tip100 10	182078
NotFur1_rnd-1_family-483_DNA::hAT-Tip100 24	727
NotFur1_rnd-1_family-483_DNA::hAT-Tip100 20	1939
NotFur1_rnd-1_family-483_DNA::hAT-Tip100 19	1136
NotFur1_rnd-1_family-483_DNA::hAT-Tip100 17	1343
NotFur1_rnd-1_family-483_DNA::hAT-Tip100 16	2019
NotFur1_rnd-1_family-483_DNA::hAT-Tip100 22	1083
NotFur1_rnd-1_family-483_DNA::hAT-Tip100 26	555
NotFur1_rnd-1_family-483_DNA::hAT-Tip100 27	234
NotFur1_rnd-1_family-483_DNA::hAT-Tip100 23	1315
NotFur1_rnd-1_family-483_DNA::hAT-Tip100 12	5665
NotFur1_rnd-1_family-483_DNA::hAT-Tip100 29	15
NotFur1_rnd-1_family-483_DNA::hAT-Tip100 28	187
NotFur1_rnd-1_family-483_DNA::hAT-Tip100 9	3585
NotFur1_rnd-1_family-483_DNA::hAT-Tip100 8	9034
NotFur1_rnd-1_family-483_DNA::hAT-Tip100 6	2404
NotFur1_rnd-1_family-483_DNA::hAT-Tip100 7	11709
NotFur1_rnd-1_family-483_DNA::hAT-Tip100 4	12201
NotFur1_rnd-1_family-483_DNA::hAT-Tip100 2	9183
NotFur1_rnd-1_family-483_DNA::hAT-Tip100 5	2938
NotFur1_rnd-1_family-483_DNA::hAT-Tip100 1	2859
NotFur1_rnd-1_family-483_DNA::hAT-Tip100 3	9471
NotFur1_rnd-1_family-486_DNA::TcMar-Tc2 22	11291
NotFur1_rnd-1_family-486_DNA::TcMar-Tc2 14	100134
NotFur1_rnd-1_family-486_DNA::TcMar-Tc2 12	51771
NotFur1_rnd-1_family-486_DNA::TcMar-Tc2 11	59974
NotFur1_rnd-1_family-486_DNA::TcMar-Tc2 7	37105
NotFur1_rnd-1_family-486_DNA::TcMar-Tc2 5	29408
NotFur1_rnd-1_family-486_DNA::TcMar-Tc2 3	22445
NotFur1_rnd-1_family-486_DNA::TcMar-Tc2 2	19612
NotFur1_rnd-1_family-486_DNA::TcMar-Tc2 1	21143
NotFur1_rnd-1_family-486_DNA::TcMar-Tc2 23	8175
NotFur1_rnd-1_family-486_DNA::TcMar-Tc2 15	164097
NotFur1_rnd-1_family-486_DNA::TcMar-Tc2 13	52270
NotFur1_rnd-1_family-486_DNA::TcMar-Tc2 8	42914
NotFur1_rnd-1_family-486_DNA::TcMar-Tc2 6	27892
NotFur1_rnd-1_family-486_DNA::TcMar-Tc2 4	31808
NotFur1_rnd-1_family-486_DNA::TcMar-Tc2 24	9710
NotFur1_rnd-1_family-486_DNA::TcMar-Tc2 16	127876
NotFur1_rnd-1_family-486_DNA::TcMar-Tc2 9	45118
NotFur1_rnd-1_family-486_DNA::TcMar-Tc2 17	122265
NotFur1_rnd-1_family-486_DNA::TcMar-Tc2 10	122056
NotFur1_rnd-1_family-486_DNA::TcMar-Tc2 18	75337
NotFur1_rnd-1_family-486_DNA::TcMar-Tc2 19	42223
NotFur1_rnd-1_family-486_DNA::TcMar-Tc2 20	15937
NotFur1_rnd-1_family-486_DNA::TcMar-Tc2 21	12003
NotFur1_rnd-1_family-486_DNA::TcMar-Tc2 25	6987
NotFur1_rnd-1_family-486_DNA::TcMar-Tc2 26	5952
NotFur1_rnd-1_family-486_DNA::TcMar-Tc2 27	3950
NotFur1_rnd-1_family-486_DNA::TcMar-Tc2 28	1322
NotFur1_rnd-1_family-486_DNA::TcMar-Tc2 29	383
NotFur1_rnd-1_family-486_DNA::TcMar-Tc2 30	213
NotFur1_rnd-1_family-486_DNA::TcMar-Tc2 31	13
NotFur1_rnd-1_family-486_DNA::TcMar-Tc2 32	2
NotFur1_rnd-1_family-487_DNA::hAT-Charlie 24	5651
NotFur1_rnd-1_family-487_DNA::hAT-Charlie 23	1416
NotFur1_rnd-1_family-487_DNA::hAT-Charlie 22	4316
NotFur1_rnd-1_family-487_DNA::hAT-Charlie 20	642
NotFur1_rnd-1_family-487_DNA::hAT-Charlie 19	417
NotFur1_rnd-1_family-487_DNA::hAT-Charlie 18	1278
NotFur1_rnd-1_family-487_DNA::hAT-Charlie 17	4319
NotFur1_rnd-1_family-487_DNA::hAT-Charlie 16	541
NotFur1_rnd-1_family-487_DNA::hAT-Charlie 13	239
NotFur1_rnd-1_family-487_DNA::hAT-Charlie 11	531
NotFur1_rnd-1_family-487_DNA::hAT-Charlie 1	42
NotFur1_rnd-1_family-487_DNA::hAT-Charlie 27	322
NotFur1_rnd-1_family-487_DNA::hAT-Charlie 26	327
NotFur1_rnd-1_family-487_DNA::hAT-Charlie 25	722
NotFur1_rnd-1_family-487_DNA::hAT-Charlie 21	1201
NotFur1_rnd-1_family-487_DNA::hAT-Charlie 14	370
NotFur1_rnd-1_family-487_DNA::hAT-Charlie 4	11640
NotFur1_rnd-1_family-487_DNA::hAT-Charlie 12	1099
NotFur1_rnd-1_family-487_DNA::hAT-Charlie 3	232
NotFur1_rnd-1_family-487_DNA::hAT-Charlie 2	251
NotFur1_rnd-1_family-487_DNA::hAT-Charlie 7	1907
NotFur1_rnd-1_family-487_DNA::hAT-Charlie 8	2458
NotFur1_rnd-1_family-487_DNA::hAT-Charlie 9	2063
NotFur1_rnd-1_family-487_DNA::hAT-Charlie 5	5645
NotFur1_rnd-1_family-487_DNA::hAT-Charlie 10	18321
NotFur1_rnd-1_family-487_DNA::hAT-Charlie 6	1857
NotFur1_rnd-1_family-487_DNA::hAT-Charlie 15	491
NotFur1_rnd-1_family-487_DNA::hAT-Charlie 28	14
NotFur1_rnd-1_family-48_LINE::RTE-BovB 24	9348
NotFur1_rnd-1_family-48_LINE::RTE-BovB 23	36168
NotFur1_rnd-1_family-48_LINE::RTE-BovB 22	17080
NotFur1_rnd-1_family-48_LINE::RTE-BovB 20	23397
NotFur1_rnd-1_family-48_LINE::RTE-BovB 18	45288
NotFur1_rnd-1_family-48_LINE::RTE-BovB 17	55186
NotFur1_rnd-1_family-48_LINE::RTE-BovB 16	49821
NotFur1_rnd-1_family-48_LINE::RTE-BovB 15	58940
NotFur1_rnd-1_family-48_LINE::RTE-BovB 14	47929
NotFur1_rnd-1_family-48_LINE::RTE-BovB 13	43286
NotFur1_rnd-1_family-48_LINE::RTE-BovB 12	59992
NotFur1_rnd-1_family-48_LINE::RTE-BovB 11	40072
NotFur1_rnd-1_family-48_LINE::RTE-BovB 2	85679
NotFur1_rnd-1_family-48_LINE::RTE-BovB 1	64711
NotFur1_rnd-1_family-48_LINE::RTE-BovB 27	2462
NotFur1_rnd-1_family-48_LINE::RTE-BovB 26	6861
NotFur1_rnd-1_family-48_LINE::RTE-BovB 25	11927
NotFur1_rnd-1_family-48_LINE::RTE-BovB 21	14450
NotFur1_rnd-1_family-48_LINE::RTE-BovB 19	29682
NotFur1_rnd-1_family-48_LINE::RTE-BovB 5	106352
NotFur1_rnd-1_family-48_LINE::RTE-BovB 4	87426
NotFur1_rnd-1_family-48_LINE::RTE-BovB 6	63939
NotFur1_rnd-1_family-48_LINE::RTE-BovB 3	84156
NotFur1_rnd-1_family-48_LINE::RTE-BovB 7	73467
NotFur1_rnd-1_family-48_LINE::RTE-BovB 28	528
NotFur1_rnd-1_family-48_LINE::RTE-BovB 8	56494
NotFur1_rnd-1_family-48_LINE::RTE-BovB 9	49418
NotFur1_rnd-1_family-48_LINE::RTE-BovB 10	540714
NotFur1_rnd-1_family-48_LINE::RTE-BovB 29	143
NotFur1_rnd-1_family-48_LINE::RTE-BovB 30	12
NotFur1_rnd-1_family-490_DNA::hAT-Ac 10	7738
NotFur1_rnd-1_family-490_DNA::hAT-Ac 9	2594
NotFur1_rnd-1_family-490_DNA::hAT-Ac 19	7156
NotFur1_rnd-1_family-490_DNA::hAT-Ac 18	3189
NotFur1_rnd-1_family-490_DNA::hAT-Ac 6	2066
NotFur1_rnd-1_family-490_DNA::hAT-Ac 22	1713
NotFur1_rnd-1_family-490_DNA::hAT-Ac 21	2171
NotFur1_rnd-1_family-490_DNA::hAT-Ac 20	3517
NotFur1_rnd-1_family-490_DNA::hAT-Ac 8	3558
NotFur1_rnd-1_family-490_DNA::hAT-Ac 23	1361
NotFur1_rnd-1_family-490_DNA::hAT-Ac 26	1078
NotFur1_rnd-1_family-490_DNA::hAT-Ac 25	2031
NotFur1_rnd-1_family-490_DNA::hAT-Ac 13	1371
NotFur1_rnd-1_family-490_DNA::hAT-Ac 24	2563
NotFur1_rnd-1_family-490_DNA::hAT-Ac 11	2118
NotFur1_rnd-1_family-490_DNA::hAT-Ac 17	3009
NotFur1_rnd-1_family-490_DNA::hAT-Ac 2	1613
NotFur1_rnd-1_family-490_DNA::hAT-Ac 3	1045
NotFur1_rnd-1_family-490_DNA::hAT-Ac 27	521
NotFur1_rnd-1_family-490_DNA::hAT-Ac 14	2707
NotFur1_rnd-1_family-490_DNA::hAT-Ac 4	1744
NotFur1_rnd-1_family-490_DNA::hAT-Ac 12	2669
NotFur1_rnd-1_family-490_DNA::hAT-Ac 7	2489
NotFur1_rnd-1_family-490_DNA::hAT-Ac 15	2874
NotFur1_rnd-1_family-490_DNA::hAT-Ac 16	6407
NotFur1_rnd-1_family-490_DNA::hAT-Ac 5	2703
NotFur1_rnd-1_family-490_DNA::hAT-Ac 1	1556
NotFur1_rnd-1_family-490_DNA::hAT-Ac 28	92
NotFur1_rnd-1_family-490_DNA::hAT-Ac 29	25
NotFur1_rnd-1_family-491_LTR::Gypsy 28	654
NotFur1_rnd-1_family-491_LTR::Gypsy 25	766
NotFur1_rnd-1_family-491_LTR::Gypsy 27	387
NotFur1_rnd-1_family-491_LTR::Gypsy 24	1945
NotFur1_rnd-1_family-491_LTR::Gypsy 26	463
NotFur1_rnd-1_family-491_LTR::Gypsy 23	3382
NotFur1_rnd-1_family-491_LTR::Gypsy 11	177
NotFur1_rnd-1_family-491_LTR::Gypsy 12	129
NotFur1_rnd-1_family-491_LTR::Gypsy 13	321
NotFur1_rnd-1_family-491_LTR::Gypsy 14	193
NotFur1_rnd-1_family-491_LTR::Gypsy 21	466
NotFur1_rnd-1_family-491_LTR::Gypsy 20	392
NotFur1_rnd-1_family-491_LTR::Gypsy 19	243
NotFur1_rnd-1_family-491_LTR::Gypsy 2	669
NotFur1_rnd-1_family-491_LTR::Gypsy 18	298
NotFur1_rnd-1_family-491_LTR::Gypsy 1	800
NotFur1_rnd-1_family-491_LTR::Gypsy 17	10341
NotFur1_rnd-1_family-491_LTR::Gypsy 3	87
NotFur1_rnd-1_family-491_LTR::Gypsy 4	51
NotFur1_rnd-1_family-491_LTR::Gypsy 5	190
NotFur1_rnd-1_family-491_LTR::Gypsy 7	118
NotFur1_rnd-1_family-491_LTR::Gypsy 16	1206
NotFur1_rnd-1_family-491_LTR::Gypsy 15	132
NotFur1_rnd-1_family-491_LTR::Gypsy 9	348
NotFur1_rnd-1_family-491_LTR::Gypsy 10	5048
NotFur1_rnd-1_family-491_LTR::Gypsy 6	67
NotFur1_rnd-1_family-491_LTR::Gypsy 8	221
NotFur1_rnd-1_family-491_LTR::Gypsy 22	1359
NotFur1_rnd-1_family-491_LTR::Gypsy 29	56
NotFur1_rnd-1_family-49_DNA::hAT-Ac 24	1964
NotFur1_rnd-1_family-49_DNA::hAT-Ac 23	563
NotFur1_rnd-1_family-49_DNA::hAT-Ac 21	696
NotFur1_rnd-1_family-49_DNA::hAT-Ac 19	1291
NotFur1_rnd-1_family-49_DNA::hAT-Ac 17	433
NotFur1_rnd-1_family-49_DNA::hAT-Ac 15	753
NotFur1_rnd-1_family-49_DNA::hAT-Ac 13	560
NotFur1_rnd-1_family-49_DNA::hAT-Ac 11	445
NotFur1_rnd-1_family-49_DNA::hAT-Ac 9	400
NotFur1_rnd-1_family-49_DNA::hAT-Ac 7	410
NotFur1_rnd-1_family-49_DNA::hAT-Ac 5	442
NotFur1_rnd-1_family-49_DNA::hAT-Ac 3	765
NotFur1_rnd-1_family-49_DNA::hAT-Ac 22	1217
NotFur1_rnd-1_family-49_DNA::hAT-Ac 20	1174
NotFur1_rnd-1_family-49_DNA::hAT-Ac 18	904
NotFur1_rnd-1_family-49_DNA::hAT-Ac 16	801
NotFur1_rnd-1_family-49_DNA::hAT-Ac 14	721
NotFur1_rnd-1_family-49_DNA::hAT-Ac 12	420
NotFur1_rnd-1_family-49_DNA::hAT-Ac 10	1390
NotFur1_rnd-1_family-49_DNA::hAT-Ac 8	749
NotFur1_rnd-1_family-49_DNA::hAT-Ac 6	469
NotFur1_rnd-1_family-49_DNA::hAT-Ac 4	1173
NotFur1_rnd-1_family-49_DNA::hAT-Ac 1	1144
NotFur1_rnd-1_family-49_DNA::hAT-Ac 2	1156
NotFur1_rnd-1_family-49_DNA::hAT-Ac 25	2565
NotFur1_rnd-1_family-49_DNA::hAT-Ac 26	376
NotFur1_rnd-1_family-49_DNA::hAT-Ac 27	95
NotFur1_rnd-1_family-49_DNA::hAT-Ac 29	1
NotFur1_rnd-1_family-49_DNA::hAT-Ac 28	39
NotFur1_rnd-1_family-4_DNA::hAT-Charlie 10	122
NotFur1_rnd-1_family-4_DNA::hAT-Charlie 1	134
NotFur1_rnd-1_family-4_DNA::hAT-Charlie 9	42
NotFur1_rnd-1_family-4_DNA::hAT-Charlie 20	149
NotFur1_rnd-1_family-4_DNA::hAT-Charlie 18	127
NotFur1_rnd-1_family-4_DNA::hAT-Charlie 2	87
NotFur1_rnd-1_family-4_DNA::hAT-Charlie 6	107
NotFur1_rnd-1_family-4_DNA::hAT-Charlie 3	123
NotFur1_rnd-1_family-4_DNA::hAT-Charlie 17	40
NotFur1_rnd-1_family-4_DNA::hAT-Charlie 16	217
NotFur1_rnd-1_family-4_DNA::hAT-Charlie 4	137
NotFur1_rnd-1_family-4_DNA::hAT-Charlie 5	77
NotFur1_rnd-1_family-4_DNA::hAT-Charlie 7	52
NotFur1_rnd-1_family-4_DNA::hAT-Charlie 8	67
NotFur1_rnd-1_family-4_DNA::hAT-Charlie 13	36
NotFur1_rnd-1_family-4_DNA::hAT-Charlie 15	55
NotFur1_rnd-1_family-4_DNA::hAT-Charlie 14	98
NotFur1_rnd-1_family-4_DNA::hAT-Charlie 12	80
NotFur1_rnd-1_family-4_DNA::hAT-Charlie 11	26
NotFur1_rnd-1_family-4_DNA::hAT-Charlie 23	49
NotFur1_rnd-1_family-4_DNA::hAT-Charlie 26	19
NotFur1_rnd-1_family-4_DNA::hAT-Charlie 24	194
NotFur1_rnd-1_family-4_DNA::hAT-Charlie 22	177
NotFur1_rnd-1_family-4_DNA::hAT-Charlie 25	12
NotFur1_rnd-1_family-4_DNA::hAT-Charlie 27	6
NotFur1_rnd-1_family-4_DNA::hAT-Charlie 21	47
NotFur1_rnd-1_family-4_DNA::hAT-Charlie 19	43
NotFur1_rnd-1_family-4_DNA::hAT-Charlie 28	1
NotFur1_rnd-1_family-505_LTR::ERVK 24	19540
NotFur1_rnd-1_family-505_LTR::ERVK 23	13542
NotFur1_rnd-1_family-505_LTR::ERVK 22	12299
NotFur1_rnd-1_family-505_LTR::ERVK 21	12097
NotFur1_rnd-1_family-505_LTR::ERVK 20	14333
NotFur1_rnd-1_family-505_LTR::ERVK 19	13724
NotFur1_rnd-1_family-505_LTR::ERVK 18	16013
NotFur1_rnd-1_family-505_LTR::ERVK 17	18275
NotFur1_rnd-1_family-505_LTR::ERVK 16	18216
NotFur1_rnd-1_family-505_LTR::ERVK 12	17160
NotFur1_rnd-1_family-505_LTR::ERVK 25	12263
NotFur1_rnd-1_family-505_LTR::ERVK 13	18268
NotFur1_rnd-1_family-505_LTR::ERVK 27	6532
NotFur1_rnd-1_family-505_LTR::ERVK 26	9726
NotFur1_rnd-1_family-505_LTR::ERVK 15	19957
NotFur1_rnd-1_family-505_LTR::ERVK 2	46692
NotFur1_rnd-1_family-505_LTR::ERVK 1	20153
NotFur1_rnd-1_family-505_LTR::ERVK 28	1148
NotFur1_rnd-1_family-505_LTR::ERVK 3	24452
NotFur1_rnd-1_family-505_LTR::ERVK 29	67
NotFur1_rnd-1_family-505_LTR::ERVK 4	17578
NotFur1_rnd-1_family-505_LTR::ERVK 5	16192
NotFur1_rnd-1_family-505_LTR::ERVK 6	14271
NotFur1_rnd-1_family-505_LTR::ERVK 14	29508
NotFur1_rnd-1_family-505_LTR::ERVK 9	25746
NotFur1_rnd-1_family-505_LTR::ERVK 8	14151
NotFur1_rnd-1_family-505_LTR::ERVK 7	23136
NotFur1_rnd-1_family-505_LTR::ERVK 10	163755
NotFur1_rnd-1_family-505_LTR::ERVK 11	28419
NotFur1_rnd-1_family-505_LTR::ERVK 30	16
NotFur1_rnd-1_family-505_LTR::ERVK 32	16
NotFur1_rnd-1_family-505_LTR::ERVK 31	12
NotFur1_rnd-1_family-508_LTR::Copia 20	329
NotFur1_rnd-1_family-508_LTR::Copia 27	102
NotFur1_rnd-1_family-508_LTR::Copia 23	715
NotFur1_rnd-1_family-508_LTR::Copia 22	417
NotFur1_rnd-1_family-508_LTR::Copia 10	277
NotFur1_rnd-1_family-508_LTR::Copia 18	395
NotFur1_rnd-1_family-508_LTR::Copia 26	228
NotFur1_rnd-1_family-508_LTR::Copia 24	1242
NotFur1_rnd-1_family-508_LTR::Copia 11	81
NotFur1_rnd-1_family-508_LTR::Copia 25	1207
NotFur1_rnd-1_family-508_LTR::Copia 12	104
NotFur1_rnd-1_family-508_LTR::Copia 17	111
NotFur1_rnd-1_family-508_LTR::Copia 13	160
NotFur1_rnd-1_family-508_LTR::Copia 14	433
NotFur1_rnd-1_family-508_LTR::Copia 28	28
NotFur1_rnd-1_family-508_LTR::Copia 15	269
NotFur1_rnd-1_family-508_LTR::Copia 16	162
NotFur1_rnd-1_family-508_LTR::Copia 21	351
NotFur1_rnd-1_family-508_LTR::Copia 1	446
NotFur1_rnd-1_family-508_LTR::Copia 2	381
NotFur1_rnd-1_family-508_LTR::Copia 19	365
NotFur1_rnd-1_family-508_LTR::Copia 3	96
NotFur1_rnd-1_family-508_LTR::Copia 5	130
NotFur1_rnd-1_family-508_LTR::Copia 4	67
NotFur1_rnd-1_family-508_LTR::Copia 6	186
NotFur1_rnd-1_family-508_LTR::Copia 9	96
NotFur1_rnd-1_family-508_LTR::Copia 7	173
NotFur1_rnd-1_family-508_LTR::Copia 8	153
NotFur1_rnd-1_family-508_LTR::Copia 29	3
NotFur1_rnd-1_family-517_LINE::I 23	2295
NotFur1_rnd-1_family-517_LINE::I 22	762
NotFur1_rnd-1_family-517_LINE::I 19	1443
NotFur1_rnd-1_family-517_LINE::I 25	1023
NotFur1_rnd-1_family-517_LINE::I 24	1070
NotFur1_rnd-1_family-517_LINE::I 20	919
NotFur1_rnd-1_family-517_LINE::I 18	1720
NotFur1_rnd-1_family-517_LINE::I 17	816
NotFur1_rnd-1_family-517_LINE::I 16	978
NotFur1_rnd-1_family-517_LINE::I 15	1510
NotFur1_rnd-1_family-517_LINE::I 13	1699
NotFur1_rnd-1_family-517_LINE::I 12	1171
NotFur1_rnd-1_family-517_LINE::I 11	1280
NotFur1_rnd-1_family-517_LINE::I 6	374
NotFur1_rnd-1_family-517_LINE::I 3	191
NotFur1_rnd-1_family-517_LINE::I 2	265
NotFur1_rnd-1_family-517_LINE::I 1	235
NotFur1_rnd-1_family-517_LINE::I 26	489
NotFur1_rnd-1_family-517_LINE::I 21	1887
NotFur1_rnd-1_family-517_LINE::I 14	1130
NotFur1_rnd-1_family-517_LINE::I 8	310
NotFur1_rnd-1_family-517_LINE::I 5	249
NotFur1_rnd-1_family-517_LINE::I 4	1515
NotFur1_rnd-1_family-517_LINE::I 9	895
NotFur1_rnd-1_family-517_LINE::I 7	525
NotFur1_rnd-1_family-517_LINE::I 27	108
NotFur1_rnd-1_family-517_LINE::I 10	14839
NotFur1_rnd-1_family-517_LINE::I 28	52
NotFur1_rnd-1_family-519_LINE::L2 24	903
NotFur1_rnd-1_family-519_LINE::L2 23	948
NotFur1_rnd-1_family-519_LINE::L2 22	1294
NotFur1_rnd-1_family-519_LINE::L2 21	2046
NotFur1_rnd-1_family-519_LINE::L2 20	1801
NotFur1_rnd-1_family-519_LINE::L2 19	5248
NotFur1_rnd-1_family-519_LINE::L2 7	3672
NotFur1_rnd-1_family-519_LINE::L2 5	4411
NotFur1_rnd-1_family-519_LINE::L2 4	3606
NotFur1_rnd-1_family-519_LINE::L2 2	1268
NotFur1_rnd-1_family-519_LINE::L2 18	3070
NotFur1_rnd-1_family-519_LINE::L2 10	9230
NotFur1_rnd-1_family-519_LINE::L2 16	4032
NotFur1_rnd-1_family-519_LINE::L2 14	3756
NotFur1_rnd-1_family-519_LINE::L2 13	4298
NotFur1_rnd-1_family-519_LINE::L2 11	3382
NotFur1_rnd-1_family-519_LINE::L2 9	1996
NotFur1_rnd-1_family-519_LINE::L2 6	4689
NotFur1_rnd-1_family-519_LINE::L2 3	2860
NotFur1_rnd-1_family-519_LINE::L2 17	2048
NotFur1_rnd-1_family-519_LINE::L2 15	2423
NotFur1_rnd-1_family-519_LINE::L2 12	3183
NotFur1_rnd-1_family-519_LINE::L2 8	3074
NotFur1_rnd-1_family-519_LINE::L2 26	446
NotFur1_rnd-1_family-519_LINE::L2 28	51
NotFur1_rnd-1_family-519_LINE::L2 27	289
NotFur1_rnd-1_family-519_LINE::L2 25	631
NotFur1_rnd-1_family-519_LINE::L2 1	1222
NotFur1_rnd-1_family-519_LINE::L2 29	16
NotFur1_rnd-1_family-519_LINE::L2 30	2
NotFur1_rnd-1_family-520_LTR::DIRS 12	12891
NotFur1_rnd-1_family-520_LTR::DIRS 6	19941
NotFur1_rnd-1_family-520_LTR::DIRS 5	25230
NotFur1_rnd-1_family-520_LTR::DIRS 4	34759
NotFur1_rnd-1_family-520_LTR::DIRS 3	28953
NotFur1_rnd-1_family-520_LTR::DIRS 2	22040
NotFur1_rnd-1_family-520_LTR::DIRS 9	14929
NotFur1_rnd-1_family-520_LTR::DIRS 1	10706
NotFur1_rnd-1_family-520_LTR::DIRS 14	15761
NotFur1_rnd-1_family-520_LTR::DIRS 8	23628
NotFur1_rnd-1_family-520_LTR::DIRS 7	24344
NotFur1_rnd-1_family-520_LTR::DIRS 19	23055
NotFur1_rnd-1_family-520_LTR::DIRS 13	17455
NotFur1_rnd-1_family-520_LTR::DIRS 11	15089
NotFur1_rnd-1_family-520_LTR::DIRS 10	115090
NotFur1_rnd-1_family-520_LTR::DIRS 20	19484
NotFur1_rnd-1_family-520_LTR::DIRS 21	22066
NotFur1_rnd-1_family-520_LTR::DIRS 15	15267
NotFur1_rnd-1_family-520_LTR::DIRS 22	6087
NotFur1_rnd-1_family-520_LTR::DIRS 23	5519
NotFur1_rnd-1_family-520_LTR::DIRS 24	12549
NotFur1_rnd-1_family-520_LTR::DIRS 16	13996
NotFur1_rnd-1_family-520_LTR::DIRS 17	12383
NotFur1_rnd-1_family-520_LTR::DIRS 18	11087
NotFur1_rnd-1_family-520_LTR::DIRS 26	3553
NotFur1_rnd-1_family-520_LTR::DIRS 27	1057
NotFur1_rnd-1_family-520_LTR::DIRS 25	7581
NotFur1_rnd-1_family-520_LTR::DIRS 28	281
NotFur1_rnd-1_family-520_LTR::DIRS 29	53
NotFur1_rnd-1_family-520_LTR::DIRS 30	6
NotFur1_rnd-1_family-521_DNA::hAT-Ac 21	250
NotFur1_rnd-1_family-521_DNA::hAT-Ac 15	22
NotFur1_rnd-1_family-521_DNA::hAT-Ac 20	37
NotFur1_rnd-1_family-521_DNA::hAT-Ac 14	19
NotFur1_rnd-1_family-521_DNA::hAT-Ac 25	38
NotFur1_rnd-1_family-521_DNA::hAT-Ac 19	49
NotFur1_rnd-1_family-521_DNA::hAT-Ac 27	38
NotFur1_rnd-1_family-521_DNA::hAT-Ac 26	50
NotFur1_rnd-1_family-521_DNA::hAT-Ac 24	173
NotFur1_rnd-1_family-521_DNA::hAT-Ac 16	140
NotFur1_rnd-1_family-521_DNA::hAT-Ac 5	19
NotFur1_rnd-1_family-521_DNA::hAT-Ac 28	29
NotFur1_rnd-1_family-521_DNA::hAT-Ac 23	56
NotFur1_rnd-1_family-521_DNA::hAT-Ac 22	126
NotFur1_rnd-1_family-521_DNA::hAT-Ac 18	334
NotFur1_rnd-1_family-521_DNA::hAT-Ac 17	437
NotFur1_rnd-1_family-521_DNA::hAT-Ac 7	32
NotFur1_rnd-1_family-521_DNA::hAT-Ac 29	18
NotFur1_rnd-1_family-521_DNA::hAT-Ac 8	39
NotFur1_rnd-1_family-521_DNA::hAT-Ac 9	28
NotFur1_rnd-1_family-521_DNA::hAT-Ac 13	28
NotFur1_rnd-1_family-521_DNA::hAT-Ac 2	277
NotFur1_rnd-1_family-521_DNA::hAT-Ac 1	110
NotFur1_rnd-1_family-521_DNA::hAT-Ac 3	6
NotFur1_rnd-1_family-521_DNA::hAT-Ac 6	47
NotFur1_rnd-1_family-521_DNA::hAT-Ac 4	14
NotFur1_rnd-1_family-521_DNA::hAT-Ac 12	34
NotFur1_rnd-1_family-521_DNA::hAT-Ac 11	31
NotFur1_rnd-1_family-521_DNA::hAT-Ac 10	21
NotFur1_rnd-1_family-521_DNA::hAT-Ac 30	1
NotFur1_rnd-1_family-522_DNA::TcMar-Tigger 17	4084
NotFur1_rnd-1_family-522_DNA::TcMar-Tigger 20	1617
NotFur1_rnd-1_family-522_DNA::TcMar-Tigger 21	2078
NotFur1_rnd-1_family-522_DNA::TcMar-Tigger 25	2435
NotFur1_rnd-1_family-522_DNA::TcMar-Tigger 5	4827
NotFur1_rnd-1_family-522_DNA::TcMar-Tigger 4	1104
NotFur1_rnd-1_family-522_DNA::TcMar-Tigger 3	1126
NotFur1_rnd-1_family-522_DNA::TcMar-Tigger 1	820
NotFur1_rnd-1_family-522_DNA::TcMar-Tigger 10	63678
NotFur1_rnd-1_family-522_DNA::TcMar-Tigger 16	4269
NotFur1_rnd-1_family-522_DNA::TcMar-Tigger 15	6134
NotFur1_rnd-1_family-522_DNA::TcMar-Tigger 14	4745
NotFur1_rnd-1_family-522_DNA::TcMar-Tigger 12	5101
NotFur1_rnd-1_family-522_DNA::TcMar-Tigger 9	7308
NotFur1_rnd-1_family-522_DNA::TcMar-Tigger 13	6781
NotFur1_rnd-1_family-522_DNA::TcMar-Tigger 8	4778
NotFur1_rnd-1_family-522_DNA::TcMar-Tigger 7	6626
NotFur1_rnd-1_family-522_DNA::TcMar-Tigger 18	2405
NotFur1_rnd-1_family-522_DNA::TcMar-Tigger 19	2120
NotFur1_rnd-1_family-522_DNA::TcMar-Tigger 27	610
NotFur1_rnd-1_family-522_DNA::TcMar-Tigger 6	2511
NotFur1_rnd-1_family-522_DNA::TcMar-Tigger 2	1918
NotFur1_rnd-1_family-522_DNA::TcMar-Tigger 24	3552
NotFur1_rnd-1_family-522_DNA::TcMar-Tigger 23	5629
NotFur1_rnd-1_family-522_DNA::TcMar-Tigger 11	9084
NotFur1_rnd-1_family-522_DNA::TcMar-Tigger 26	1052
NotFur1_rnd-1_family-522_DNA::TcMar-Tigger 22	3488
NotFur1_rnd-1_family-522_DNA::TcMar-Tigger 28	776
NotFur1_rnd-1_family-522_DNA::TcMar-Tigger 30	6
NotFur1_rnd-1_family-522_DNA::TcMar-Tigger 31	2
NotFur1_rnd-1_family-522_DNA::TcMar-Tigger 32	20
NotFur1_rnd-1_family-522_DNA::TcMar-Tigger 29	88
NotFur1_rnd-1_family-524_DNA::Academ 24	1803
NotFur1_rnd-1_family-524_DNA::Academ 25	621
NotFur1_rnd-1_family-524_DNA::Academ 27	5
NotFur1_rnd-1_family-524_DNA::Academ 26	15
NotFur1_rnd-1_family-524_DNA::Academ 17	255
NotFur1_rnd-1_family-524_DNA::Academ 15	1352
NotFur1_rnd-1_family-524_DNA::Academ 8	206
NotFur1_rnd-1_family-524_DNA::Academ 5	51
NotFur1_rnd-1_family-524_DNA::Academ 18	406
NotFur1_rnd-1_family-524_DNA::Academ 16	2967
NotFur1_rnd-1_family-524_DNA::Academ 9	257
NotFur1_rnd-1_family-524_DNA::Academ 6	102
NotFur1_rnd-1_family-524_DNA::Academ 19	394
NotFur1_rnd-1_family-524_DNA::Academ 21	1426
NotFur1_rnd-1_family-524_DNA::Academ 20	109
NotFur1_rnd-1_family-524_DNA::Academ 11	58
NotFur1_rnd-1_family-524_DNA::Academ 23	2918
NotFur1_rnd-1_family-524_DNA::Academ 14	73
NotFur1_rnd-1_family-524_DNA::Academ 22	3056
NotFur1_rnd-1_family-524_DNA::Academ 13	70
NotFur1_rnd-1_family-524_DNA::Academ 12	163
NotFur1_rnd-1_family-524_DNA::Academ 10	66457
NotFur1_rnd-1_family-524_DNA::Academ 7	301
NotFur1_rnd-1_family-524_DNA::Academ 4	100
NotFur1_rnd-1_family-524_DNA::Academ 3	100
NotFur1_rnd-1_family-524_DNA::Academ 2	54
NotFur1_rnd-1_family-525_LINE::L2 18	36
NotFur1_rnd-1_family-525_LINE::L2 21	8
NotFur1_rnd-1_family-525_LINE::L2 20	16
NotFur1_rnd-1_family-525_LINE::L2 25	2
NotFur1_rnd-1_family-525_LINE::L2 6	1
NotFur1_rnd-1_family-525_LINE::L2 24	1
NotFur1_rnd-1_family-525_LINE::L2 9	3
NotFur1_rnd-1_family-525_LINE::L2 16	86
NotFur1_rnd-1_family-525_LINE::L2 22	16
NotFur1_rnd-1_family-525_LINE::L2 10	44
NotFur1_rnd-1_family-525_LINE::L2 11	6
NotFur1_rnd-1_family-525_LINE::L2 12	26
NotFur1_rnd-1_family-525_LINE::L2 13	109
NotFur1_rnd-1_family-525_LINE::L2 14	19
NotFur1_rnd-1_family-525_LINE::L2 15	42
NotFur1_rnd-1_family-525_LINE::L2 19	80
NotFur1_rnd-1_family-525_LINE::L2 17	17
NotFur1_rnd-1_family-525_LINE::L2 3	1
NotFur1_rnd-1_family-526_DNA::TcMar-Tc2 22	13146
NotFur1_rnd-1_family-526_DNA::TcMar-Tc2 24	11133
NotFur1_rnd-1_family-526_DNA::TcMar-Tc2 23	10883
NotFur1_rnd-1_family-526_DNA::TcMar-Tc2 21	13307
NotFur1_rnd-1_family-526_DNA::TcMar-Tc2 20	17521
NotFur1_rnd-1_family-526_DNA::TcMar-Tc2 19	42608
NotFur1_rnd-1_family-526_DNA::TcMar-Tc2 18	72620
NotFur1_rnd-1_family-526_DNA::TcMar-Tc2 16	126219
NotFur1_rnd-1_family-526_DNA::TcMar-Tc2 14	100111
NotFur1_rnd-1_family-526_DNA::TcMar-Tc2 6	24731
NotFur1_rnd-1_family-526_DNA::TcMar-Tc2 2	13972
NotFur1_rnd-1_family-526_DNA::TcMar-Tc2 10	267549
NotFur1_rnd-1_family-526_DNA::TcMar-Tc2 17	117487
NotFur1_rnd-1_family-526_DNA::TcMar-Tc2 26	6406
NotFur1_rnd-1_family-526_DNA::TcMar-Tc2 11	63829
NotFur1_rnd-1_family-526_DNA::TcMar-Tc2 9	47669
NotFur1_rnd-1_family-526_DNA::TcMar-Tc2 8	47981
NotFur1_rnd-1_family-526_DNA::TcMar-Tc2 7	33722
NotFur1_rnd-1_family-526_DNA::TcMar-Tc2 5	25437
NotFur1_rnd-1_family-526_DNA::TcMar-Tc2 3	15870
NotFur1_rnd-1_family-526_DNA::TcMar-Tc2 1	7788
NotFur1_rnd-1_family-526_DNA::TcMar-Tc2 15	161147
NotFur1_rnd-1_family-526_DNA::TcMar-Tc2 12	49876
NotFur1_rnd-1_family-526_DNA::TcMar-Tc2 4	19267
NotFur1_rnd-1_family-526_DNA::TcMar-Tc2 13	52343
NotFur1_rnd-1_family-526_DNA::TcMar-Tc2 25	8084
NotFur1_rnd-1_family-526_DNA::TcMar-Tc2 27	4113
NotFur1_rnd-1_family-526_DNA::TcMar-Tc2 28	663
NotFur1_rnd-1_family-526_DNA::TcMar-Tc2 29	151
NotFur1_rnd-1_family-526_DNA::TcMar-Tc2 30	26
NotFur1_rnd-1_family-52_LINE::Rex-Babar 13	88
NotFur1_rnd-1_family-52_LINE::Rex-Babar 14	161
NotFur1_rnd-1_family-52_LINE::Rex-Babar 15	42
NotFur1_rnd-1_family-52_LINE::Rex-Babar 16	196
NotFur1_rnd-1_family-52_LINE::Rex-Babar 19	49
NotFur1_rnd-1_family-52_LINE::Rex-Babar 12	144
NotFur1_rnd-1_family-52_LINE::Rex-Babar 9	32
NotFur1_rnd-1_family-52_LINE::Rex-Babar 8	122
NotFur1_rnd-1_family-52_LINE::Rex-Babar 7	35
NotFur1_rnd-1_family-52_LINE::Rex-Babar 6	100
NotFur1_rnd-1_family-52_LINE::Rex-Babar 1	15
NotFur1_rnd-1_family-52_LINE::Rex-Babar 23	90
NotFur1_rnd-1_family-52_LINE::Rex-Babar 24	306
NotFur1_rnd-1_family-52_LINE::Rex-Babar 25	1
NotFur1_rnd-1_family-52_LINE::Rex-Babar 26	1
NotFur1_rnd-1_family-52_LINE::Rex-Babar 27	1
NotFur1_rnd-1_family-52_LINE::Rex-Babar 20	215
NotFur1_rnd-1_family-52_LINE::Rex-Babar 5	21
NotFur1_rnd-1_family-52_LINE::Rex-Babar 17	45
NotFur1_rnd-1_family-52_LINE::Rex-Babar 21	59
NotFur1_rnd-1_family-52_LINE::Rex-Babar 10	144
NotFur1_rnd-1_family-52_LINE::Rex-Babar 11	34
NotFur1_rnd-1_family-52_LINE::Rex-Babar 22	234
NotFur1_rnd-1_family-52_LINE::Rex-Babar 18	198
NotFur1_rnd-1_family-52_LINE::Rex-Babar 4	62
NotFur1_rnd-1_family-52_LINE::Rex-Babar 3	16
NotFur1_rnd-1_family-52_LINE::Rex-Babar 2	42
NotFur1_rnd-1_family-532_DNA::hAT-Tip100 27	689
NotFur1_rnd-1_family-532_DNA::hAT-Tip100 29	6
NotFur1_rnd-1_family-532_DNA::hAT-Tip100 24	4326
NotFur1_rnd-1_family-532_DNA::hAT-Tip100 26	2400
NotFur1_rnd-1_family-532_DNA::hAT-Tip100 28	130
NotFur1_rnd-1_family-532_DNA::hAT-Tip100 25	6206
NotFur1_rnd-1_family-532_DNA::hAT-Tip100 23	4401
NotFur1_rnd-1_family-532_DNA::hAT-Tip100 22	3150
NotFur1_rnd-1_family-532_DNA::hAT-Tip100 21	2555
NotFur1_rnd-1_family-532_DNA::hAT-Tip100 20	2030
NotFur1_rnd-1_family-532_DNA::hAT-Tip100 19	1303
NotFur1_rnd-1_family-532_DNA::hAT-Tip100 9	7875
NotFur1_rnd-1_family-532_DNA::hAT-Tip100 8	4549
NotFur1_rnd-1_family-532_DNA::hAT-Tip100 18	1264
NotFur1_rnd-1_family-532_DNA::hAT-Tip100 17	1623
NotFur1_rnd-1_family-532_DNA::hAT-Tip100 7	3777
NotFur1_rnd-1_family-532_DNA::hAT-Tip100 6	5257
NotFur1_rnd-1_family-532_DNA::hAT-Tip100 11	3355
NotFur1_rnd-1_family-532_DNA::hAT-Tip100 10	78655
NotFur1_rnd-1_family-532_DNA::hAT-Tip100 5	7233
NotFur1_rnd-1_family-532_DNA::hAT-Tip100 3	19796
NotFur1_rnd-1_family-532_DNA::hAT-Tip100 13	4451
NotFur1_rnd-1_family-532_DNA::hAT-Tip100 15	4576
NotFur1_rnd-1_family-532_DNA::hAT-Tip100 12	4049
NotFur1_rnd-1_family-532_DNA::hAT-Tip100 4	6067
NotFur1_rnd-1_family-532_DNA::hAT-Tip100 2	20057
NotFur1_rnd-1_family-532_DNA::hAT-Tip100 14	3059
NotFur1_rnd-1_family-532_DNA::hAT-Tip100 1	7230
NotFur1_rnd-1_family-532_DNA::hAT-Tip100 16	2291
NotFur1_rnd-1_family-534_LINE::Penelope 18	512
NotFur1_rnd-1_family-534_LINE::Penelope 24	784
NotFur1_rnd-1_family-534_LINE::Penelope 26	380
NotFur1_rnd-1_family-534_LINE::Penelope 25	427
NotFur1_rnd-1_family-534_LINE::Penelope 23	433
NotFur1_rnd-1_family-534_LINE::Penelope 22	785
NotFur1_rnd-1_family-534_LINE::Penelope 21	350
NotFur1_rnd-1_family-534_LINE::Penelope 20	410
NotFur1_rnd-1_family-534_LINE::Penelope 17	296
NotFur1_rnd-1_family-534_LINE::Penelope 16	237
NotFur1_rnd-1_family-534_LINE::Penelope 15	277
NotFur1_rnd-1_family-534_LINE::Penelope 14	164
NotFur1_rnd-1_family-534_LINE::Penelope 13	298
NotFur1_rnd-1_family-534_LINE::Penelope 10	209
NotFur1_rnd-1_family-534_LINE::Penelope 7	138
NotFur1_rnd-1_family-534_LINE::Penelope 6	72
NotFur1_rnd-1_family-534_LINE::Penelope 5	149
NotFur1_rnd-1_family-534_LINE::Penelope 3	126
NotFur1_rnd-1_family-534_LINE::Penelope 28	31
NotFur1_rnd-1_family-534_LINE::Penelope 27	180
NotFur1_rnd-1_family-534_LINE::Penelope 19	305
NotFur1_rnd-1_family-534_LINE::Penelope 12	195
NotFur1_rnd-1_family-534_LINE::Penelope 11	108
NotFur1_rnd-1_family-534_LINE::Penelope 8	127
NotFur1_rnd-1_family-534_LINE::Penelope 1	180
NotFur1_rnd-1_family-534_LINE::Penelope 2	158
NotFur1_rnd-1_family-534_LINE::Penelope 9	92
NotFur1_rnd-1_family-534_LINE::Penelope 4	153
NotFur1_rnd-1_family-534_LINE::Penelope 29	18
NotFur1_rnd-1_family-534_LINE::Penelope 30	4
NotFur1_rnd-1_family-535_LTR::Gypsy 25	193
NotFur1_rnd-1_family-535_LTR::Gypsy 1	3
NotFur1_rnd-1_family-535_LTR::Gypsy 8	6
NotFur1_rnd-1_family-535_LTR::Gypsy 19	6
NotFur1_rnd-1_family-535_LTR::Gypsy 12	32
NotFur1_rnd-1_family-535_LTR::Gypsy 15	27
NotFur1_rnd-1_family-535_LTR::Gypsy 14	35
NotFur1_rnd-1_family-535_LTR::Gypsy 13	10
NotFur1_rnd-1_family-535_LTR::Gypsy 18	9
NotFur1_rnd-1_family-535_LTR::Gypsy 21	13
NotFur1_rnd-1_family-535_LTR::Gypsy 17	8
NotFur1_rnd-1_family-535_LTR::Gypsy 22	32
NotFur1_rnd-1_family-535_LTR::Gypsy 23	32
NotFur1_rnd-1_family-535_LTR::Gypsy 24	148
NotFur1_rnd-1_family-535_LTR::Gypsy 11	11
NotFur1_rnd-1_family-535_LTR::Gypsy 10	15
NotFur1_rnd-1_family-535_LTR::Gypsy 9	22
NotFur1_rnd-1_family-535_LTR::Gypsy 2	1
NotFur1_rnd-1_family-535_LTR::Gypsy 20	3
NotFur1_rnd-1_family-535_LTR::Gypsy 16	5
NotFur1_rnd-1_family-535_LTR::Gypsy 26	21
NotFur1_rnd-1_family-535_LTR::Gypsy 27	34
NotFur1_rnd-1_family-535_LTR::Gypsy 7	6
NotFur1_rnd-1_family-536_DNA::Kolobok-T2 16	348
NotFur1_rnd-1_family-536_DNA::Kolobok-T2 24	401
NotFur1_rnd-1_family-536_DNA::Kolobok-T2 22	492
NotFur1_rnd-1_family-536_DNA::Kolobok-T2 21	603
NotFur1_rnd-1_family-536_DNA::Kolobok-T2 20	283
NotFur1_rnd-1_family-536_DNA::Kolobok-T2 15	222
NotFur1_rnd-1_family-536_DNA::Kolobok-T2 9	269
NotFur1_rnd-1_family-536_DNA::Kolobok-T2 8	187
NotFur1_rnd-1_family-536_DNA::Kolobok-T2 4	273
NotFur1_rnd-1_family-536_DNA::Kolobok-T2 3	237
NotFur1_rnd-1_family-536_DNA::Kolobok-T2 5	199
NotFur1_rnd-1_family-536_DNA::Kolobok-T2 18	413
NotFur1_rnd-1_family-536_DNA::Kolobok-T2 26	284
NotFur1_rnd-1_family-536_DNA::Kolobok-T2 10	277
NotFur1_rnd-1_family-536_DNA::Kolobok-T2 2	246
NotFur1_rnd-1_family-536_DNA::Kolobok-T2 1	202
NotFur1_rnd-1_family-536_DNA::Kolobok-T2 17	387
NotFur1_rnd-1_family-536_DNA::Kolobok-T2 25	540
NotFur1_rnd-1_family-536_DNA::Kolobok-T2 23	236
NotFur1_rnd-1_family-536_DNA::Kolobok-T2 19	628
NotFur1_rnd-1_family-536_DNA::Kolobok-T2 13	210
NotFur1_rnd-1_family-536_DNA::Kolobok-T2 6	226
NotFur1_rnd-1_family-536_DNA::Kolobok-T2 27	227
NotFur1_rnd-1_family-536_DNA::Kolobok-T2 14	169
NotFur1_rnd-1_family-536_DNA::Kolobok-T2 12	291
NotFur1_rnd-1_family-536_DNA::Kolobok-T2 11	185
NotFur1_rnd-1_family-536_DNA::Kolobok-T2 7	179
NotFur1_rnd-1_family-536_DNA::Kolobok-T2 28	123
NotFur1_rnd-1_family-546_LTR::Gypsy 25	1919
NotFur1_rnd-1_family-546_LTR::Gypsy 24	1558
NotFur1_rnd-1_family-546_LTR::Gypsy 26	2021
NotFur1_rnd-1_family-546_LTR::Gypsy 17	963
NotFur1_rnd-1_family-546_LTR::Gypsy 23	1470
NotFur1_rnd-1_family-546_LTR::Gypsy 20	2452
NotFur1_rnd-1_family-546_LTR::Gypsy 19	487
NotFur1_rnd-1_family-546_LTR::Gypsy 18	1508
NotFur1_rnd-1_family-546_LTR::Gypsy 16	193
NotFur1_rnd-1_family-546_LTR::Gypsy 15	423
NotFur1_rnd-1_family-546_LTR::Gypsy 14	187
NotFur1_rnd-1_family-546_LTR::Gypsy 12	10
NotFur1_rnd-1_family-546_LTR::Gypsy 11	31
NotFur1_rnd-1_family-546_LTR::Gypsy 10	172
NotFur1_rnd-1_family-546_LTR::Gypsy 8	14
NotFur1_rnd-1_family-546_LTR::Gypsy 22	1203
NotFur1_rnd-1_family-546_LTR::Gypsy 21	453
NotFur1_rnd-1_family-546_LTR::Gypsy 13	681
NotFur1_rnd-1_family-546_LTR::Gypsy 28	836
NotFur1_rnd-1_family-546_LTR::Gypsy 27	1401
NotFur1_rnd-1_family-546_LTR::Gypsy 9	13
NotFur1_rnd-1_family-546_LTR::Gypsy 3	4
NotFur1_rnd-1_family-546_LTR::Gypsy 2	1
NotFur1_rnd-1_family-546_LTR::Gypsy 7	4
NotFur1_rnd-1_family-546_LTR::Gypsy 29	249
NotFur1_rnd-1_family-546_LTR::Gypsy 30	14
NotFur1_rnd-1_family-568_DNA::hAT-Ac 25	169
NotFur1_rnd-1_family-568_DNA::hAT-Ac 6	6
NotFur1_rnd-1_family-568_DNA::hAT-Ac 4	1
NotFur1_rnd-1_family-568_DNA::hAT-Ac 26	71
NotFur1_rnd-1_family-568_DNA::hAT-Ac 8	11
NotFur1_rnd-1_family-568_DNA::hAT-Ac 2	12
NotFur1_rnd-1_family-568_DNA::hAT-Ac 1	10
NotFur1_rnd-1_family-568_DNA::hAT-Ac 7	2
NotFur1_rnd-1_family-568_DNA::hAT-Ac 5	14
NotFur1_rnd-1_family-568_DNA::hAT-Ac 14	390
NotFur1_rnd-1_family-568_DNA::hAT-Ac 21	193
NotFur1_rnd-1_family-568_DNA::hAT-Ac 19	364
NotFur1_rnd-1_family-568_DNA::hAT-Ac 15	412
NotFur1_rnd-1_family-568_DNA::hAT-Ac 13	348
NotFur1_rnd-1_family-568_DNA::hAT-Ac 12	864
NotFur1_rnd-1_family-568_DNA::hAT-Ac 11	177
NotFur1_rnd-1_family-568_DNA::hAT-Ac 10	227
NotFur1_rnd-1_family-568_DNA::hAT-Ac 9	10
NotFur1_rnd-1_family-568_DNA::hAT-Ac 23	83
NotFur1_rnd-1_family-568_DNA::hAT-Ac 17	210
NotFur1_rnd-1_family-568_DNA::hAT-Ac 16	106
NotFur1_rnd-1_family-568_DNA::hAT-Ac 22	76
NotFur1_rnd-1_family-568_DNA::hAT-Ac 20	220
NotFur1_rnd-1_family-568_DNA::hAT-Ac 24	110
NotFur1_rnd-1_family-568_DNA::hAT-Ac 18	283
NotFur1_rnd-1_family-568_DNA::hAT-Ac 28	18
NotFur1_rnd-1_family-568_DNA::hAT-Ac 27	43
NotFur1_rnd-1_family-568_DNA::hAT-Ac 29	5
NotFur1_rnd-1_family-578_LTR::Gypsy 19	2
NotFur1_rnd-1_family-578_LTR::Gypsy 17	2
NotFur1_rnd-1_family-578_LTR::Gypsy 13	1
NotFur1_rnd-1_family-578_LTR::Gypsy 11	1
NotFur1_rnd-1_family-578_LTR::Gypsy 20	3
NotFur1_rnd-1_family-578_LTR::Gypsy 18	2
NotFur1_rnd-1_family-578_LTR::Gypsy 14	3
NotFur1_rnd-1_family-578_LTR::Gypsy 12	3
NotFur1_rnd-1_family-578_LTR::Gypsy 22	1
NotFur1_rnd-1_family-578_LTR::Gypsy 26	3
NotFur1_rnd-1_family-578_LTR::Gypsy 24	2
NotFur1_rnd-1_family-578_LTR::Gypsy 25	2
NotFur1_rnd-1_family-578_LTR::Gypsy 2	4
NotFur1_rnd-1_family-578_LTR::Gypsy 5	4
NotFur1_rnd-1_family-578_LTR::Gypsy 10	8
NotFur1_rnd-1_family-578_LTR::Gypsy 27	2
NotFur1_rnd-1_family-578_LTR::Gypsy 3	1
NotFur1_rnd-1_family-578_LTR::Gypsy 8	2
NotFur1_rnd-1_family-579_DNA::hAT-Ac 7	4241
NotFur1_rnd-1_family-579_DNA::hAT-Ac 6	6783
NotFur1_rnd-1_family-579_DNA::hAT-Ac 5	4075
NotFur1_rnd-1_family-579_DNA::hAT-Ac 4	5022
NotFur1_rnd-1_family-579_DNA::hAT-Ac 3	6131
NotFur1_rnd-1_family-579_DNA::hAT-Ac 8	5071
NotFur1_rnd-1_family-579_DNA::hAT-Ac 2	6495
NotFur1_rnd-1_family-579_DNA::hAT-Ac 1	4844
NotFur1_rnd-1_family-579_DNA::hAT-Ac 11	10533
NotFur1_rnd-1_family-579_DNA::hAT-Ac 10	77049
NotFur1_rnd-1_family-579_DNA::hAT-Ac 9	10242
NotFur1_rnd-1_family-579_DNA::hAT-Ac 12	26700
NotFur1_rnd-1_family-579_DNA::hAT-Ac 15	37932
NotFur1_rnd-1_family-579_DNA::hAT-Ac 14	13137
NotFur1_rnd-1_family-579_DNA::hAT-Ac 13	9204
NotFur1_rnd-1_family-579_DNA::hAT-Ac 17	21724
NotFur1_rnd-1_family-579_DNA::hAT-Ac 16	37918
NotFur1_rnd-1_family-579_DNA::hAT-Ac 25	9226
NotFur1_rnd-1_family-579_DNA::hAT-Ac 24	10791
NotFur1_rnd-1_family-579_DNA::hAT-Ac 23	15464
NotFur1_rnd-1_family-579_DNA::hAT-Ac 22	17336
NotFur1_rnd-1_family-579_DNA::hAT-Ac 21	14763
NotFur1_rnd-1_family-579_DNA::hAT-Ac 26	5972
NotFur1_rnd-1_family-579_DNA::hAT-Ac 27	2658
NotFur1_rnd-1_family-579_DNA::hAT-Ac 20	18062
NotFur1_rnd-1_family-579_DNA::hAT-Ac 18	32932
NotFur1_rnd-1_family-579_DNA::hAT-Ac 19	29085
NotFur1_rnd-1_family-579_DNA::hAT-Ac 28	1199
NotFur1_rnd-1_family-579_DNA::hAT-Ac 29	439
NotFur1_rnd-1_family-579_DNA::hAT-Ac 30	154
NotFur1_rnd-1_family-579_DNA::hAT-Ac 31	55
NotFur1_rnd-1_family-590_LINE::I 7	30
NotFur1_rnd-1_family-590_LINE::I 8	32
NotFur1_rnd-1_family-590_LINE::I 4	19
NotFur1_rnd-1_family-590_LINE::I 5	21
NotFur1_rnd-1_family-590_LINE::I 6	38
NotFur1_rnd-1_family-590_LINE::I 9	304
NotFur1_rnd-1_family-590_LINE::I 10	616
NotFur1_rnd-1_family-590_LINE::I 11	70
NotFur1_rnd-1_family-590_LINE::I 13	18
NotFur1_rnd-1_family-590_LINE::I 12	10
NotFur1_rnd-1_family-590_LINE::I 16	15
NotFur1_rnd-1_family-590_LINE::I 18	5
NotFur1_rnd-1_family-590_LINE::I 24	54
NotFur1_rnd-1_family-590_LINE::I 23	255
NotFur1_rnd-1_family-590_LINE::I 22	24
NotFur1_rnd-1_family-590_LINE::I 27	18
NotFur1_rnd-1_family-590_LINE::I 21	114
NotFur1_rnd-1_family-590_LINE::I 26	137
NotFur1_rnd-1_family-590_LINE::I 28	34
NotFur1_rnd-1_family-590_LINE::I 29	6
NotFur1_rnd-1_family-590_LINE::I 3	13
NotFur1_rnd-1_family-590_LINE::I 19	32
NotFur1_rnd-1_family-590_LINE::I 25	401
NotFur1_rnd-1_family-590_LINE::I 2	5
NotFur1_rnd-1_family-590_LINE::I 1	4
NotFur1_rnd-1_family-590_LINE::I 17	6
NotFur1_rnd-1_family-590_LINE::I 15	42
NotFur1_rnd-1_family-590_LINE::I 14	6
NotFur1_rnd-1_family-590_LINE::I 20	29
NotFur1_rnd-1_family-594_DNA::TcMar-Tc1 18	1352
NotFur1_rnd-1_family-594_DNA::TcMar-Tc1 20	423
NotFur1_rnd-1_family-594_DNA::TcMar-Tc1 21	1381
NotFur1_rnd-1_family-594_DNA::TcMar-Tc1 17	1030
NotFur1_rnd-1_family-594_DNA::TcMar-Tc1 19	880
NotFur1_rnd-1_family-594_DNA::TcMar-Tc1 22	330
NotFur1_rnd-1_family-594_DNA::TcMar-Tc1 24	801
NotFur1_rnd-1_family-594_DNA::TcMar-Tc1 25	409
NotFur1_rnd-1_family-594_DNA::TcMar-Tc1 23	378
NotFur1_rnd-1_family-594_DNA::TcMar-Tc1 26	284
NotFur1_rnd-1_family-594_DNA::TcMar-Tc1 10	4145
NotFur1_rnd-1_family-594_DNA::TcMar-Tc1 7	494
NotFur1_rnd-1_family-594_DNA::TcMar-Tc1 6	450
NotFur1_rnd-1_family-594_DNA::TcMar-Tc1 5	770
NotFur1_rnd-1_family-594_DNA::TcMar-Tc1 4	640
NotFur1_rnd-1_family-594_DNA::TcMar-Tc1 3	678
NotFur1_rnd-1_family-594_DNA::TcMar-Tc1 15	998
NotFur1_rnd-1_family-594_DNA::TcMar-Tc1 14	833
NotFur1_rnd-1_family-594_DNA::TcMar-Tc1 16	1725
NotFur1_rnd-1_family-594_DNA::TcMar-Tc1 13	918
NotFur1_rnd-1_family-594_DNA::TcMar-Tc1 9	727
NotFur1_rnd-1_family-594_DNA::TcMar-Tc1 8	309
NotFur1_rnd-1_family-594_DNA::TcMar-Tc1 11	937
NotFur1_rnd-1_family-594_DNA::TcMar-Tc1 12	717
NotFur1_rnd-1_family-594_DNA::TcMar-Tc1 2	333
NotFur1_rnd-1_family-594_DNA::TcMar-Tc1 1	147
NotFur1_rnd-1_family-594_DNA::TcMar-Tc1 27	157
NotFur1_rnd-1_family-594_DNA::TcMar-Tc1 28	23
NotFur1_rnd-1_family-594_DNA::TcMar-Tc1 29	13
NotFur1_rnd-1_family-598_DNA::TcMar-Tc1 25	624
NotFur1_rnd-1_family-598_DNA::TcMar-Tc1 26	435
NotFur1_rnd-1_family-598_DNA::TcMar-Tc1 24	870
NotFur1_rnd-1_family-598_DNA::TcMar-Tc1 23	1335
NotFur1_rnd-1_family-598_DNA::TcMar-Tc1 22	373
NotFur1_rnd-1_family-598_DNA::TcMar-Tc1 21	988
NotFur1_rnd-1_family-598_DNA::TcMar-Tc1 14	1672
NotFur1_rnd-1_family-598_DNA::TcMar-Tc1 7	1248
NotFur1_rnd-1_family-598_DNA::TcMar-Tc1 4	969
NotFur1_rnd-1_family-598_DNA::TcMar-Tc1 2	595
NotFur1_rnd-1_family-598_DNA::TcMar-Tc1 1	254
NotFur1_rnd-1_family-598_DNA::TcMar-Tc1 27	177
NotFur1_rnd-1_family-598_DNA::TcMar-Tc1 16	379
NotFur1_rnd-1_family-598_DNA::TcMar-Tc1 9	563
NotFur1_rnd-1_family-598_DNA::TcMar-Tc1 6	983
NotFur1_rnd-1_family-598_DNA::TcMar-Tc1 3	597
NotFur1_rnd-1_family-598_DNA::TcMar-Tc1 15	1031
NotFur1_rnd-1_family-598_DNA::TcMar-Tc1 8	907
NotFur1_rnd-1_family-598_DNA::TcMar-Tc1 5	2355
NotFur1_rnd-1_family-598_DNA::TcMar-Tc1 17	874
NotFur1_rnd-1_family-598_DNA::TcMar-Tc1 10	10274
NotFur1_rnd-1_family-598_DNA::TcMar-Tc1 19	610
NotFur1_rnd-1_family-598_DNA::TcMar-Tc1 11	1208
NotFur1_rnd-1_family-598_DNA::TcMar-Tc1 18	323
NotFur1_rnd-1_family-598_DNA::TcMar-Tc1 20	520
NotFur1_rnd-1_family-598_DNA::TcMar-Tc1 13	1716
NotFur1_rnd-1_family-598_DNA::TcMar-Tc1 12	1270
NotFur1_rnd-1_family-598_DNA::TcMar-Tc1 29	13
NotFur1_rnd-1_family-598_DNA::TcMar-Tc1 28	48
NotFur1_rnd-1_family-5_DNA::Novosib 1	314
NotFur1_rnd-1_family-5_DNA::Novosib 3	71
NotFur1_rnd-1_family-5_DNA::Novosib 4	78
NotFur1_rnd-1_family-5_DNA::Novosib 2	100
NotFur1_rnd-1_family-5_DNA::Novosib 7	722
NotFur1_rnd-1_family-5_DNA::Novosib 5	112
NotFur1_rnd-1_family-5_DNA::Novosib 8	664
NotFur1_rnd-1_family-5_DNA::Novosib 6	64
NotFur1_rnd-1_family-5_DNA::Novosib 9	639
NotFur1_rnd-1_family-5_DNA::Novosib 10	1628
NotFur1_rnd-1_family-5_DNA::Novosib 12	749
NotFur1_rnd-1_family-5_DNA::Novosib 11	802
NotFur1_rnd-1_family-5_DNA::Novosib 13	1288
NotFur1_rnd-1_family-5_DNA::Novosib 14	208
NotFur1_rnd-1_family-5_DNA::Novosib 15	248
NotFur1_rnd-1_family-5_DNA::Novosib 24	484
NotFur1_rnd-1_family-5_DNA::Novosib 18	302
NotFur1_rnd-1_family-5_DNA::Novosib 20	336
NotFur1_rnd-1_family-5_DNA::Novosib 25	157
NotFur1_rnd-1_family-5_DNA::Novosib 17	266
NotFur1_rnd-1_family-5_DNA::Novosib 16	181
NotFur1_rnd-1_family-5_DNA::Novosib 19	355
NotFur1_rnd-1_family-5_DNA::Novosib 22	554
NotFur1_rnd-1_family-5_DNA::Novosib 21	398
NotFur1_rnd-1_family-5_DNA::Novosib 23	253
NotFur1_rnd-1_family-5_DNA::Novosib 27	82
NotFur1_rnd-1_family-5_DNA::Novosib 26	87
NotFur1_rnd-1_family-5_DNA::Novosib 28	7
NotFur1_rnd-1_family-5_DNA::Novosib 29	2
NotFur1_rnd-1_family-603_LINE::L2 18	12
NotFur1_rnd-1_family-603_LINE::L2 19	157
NotFur1_rnd-1_family-603_LINE::L2 17	12
NotFur1_rnd-1_family-603_LINE::L2 20	3
NotFur1_rnd-1_family-603_LINE::L2 14	3
NotFur1_rnd-1_family-603_LINE::L2 22	2
NotFur1_rnd-1_family-603_LINE::L2 11	6
NotFur1_rnd-1_family-603_LINE::L2 26	8
NotFur1_rnd-1_family-603_LINE::L2 27	1
NotFur1_rnd-1_family-603_LINE::L2 10	21
NotFur1_rnd-1_family-603_LINE::L2 8	3
NotFur1_rnd-1_family-603_LINE::L2 24	1
NotFur1_rnd-1_family-603_LINE::L2 7	57
NotFur1_rnd-1_family-603_LINE::L2 23	21
NotFur1_rnd-1_family-603_LINE::L2 4	8
NotFur1_rnd-1_family-603_LINE::L2 3	456
NotFur1_rnd-1_family-603_LINE::L2 2	9
NotFur1_rnd-1_family-603_LINE::L2 1	18
NotFur1_rnd-1_family-603_LINE::L2 16	20
NotFur1_rnd-1_family-603_LINE::L2 15	11
NotFur1_rnd-1_family-603_LINE::L2 13	3
NotFur1_rnd-1_family-603_LINE::L2 9	1
NotFur1_rnd-1_family-603_LINE::L2 6	1
NotFur1_rnd-1_family-603_LINE::L2 25	4
NotFur1_rnd-1_family-607_LINE::I 20	406
NotFur1_rnd-1_family-607_LINE::I 15	453
NotFur1_rnd-1_family-607_LINE::I 14	1301
NotFur1_rnd-1_family-607_LINE::I 13	981
NotFur1_rnd-1_family-607_LINE::I 12	4029
NotFur1_rnd-1_family-607_LINE::I 11	8678
NotFur1_rnd-1_family-607_LINE::I 10	101784
NotFur1_rnd-1_family-607_LINE::I 3	8275
NotFur1_rnd-1_family-607_LINE::I 23	537
NotFur1_rnd-1_family-607_LINE::I 18	299
NotFur1_rnd-1_family-607_LINE::I 17	166
NotFur1_rnd-1_family-607_LINE::I 16	522
NotFur1_rnd-1_family-607_LINE::I 6	6929
NotFur1_rnd-1_family-607_LINE::I 25	3316
NotFur1_rnd-1_family-607_LINE::I 19	511
NotFur1_rnd-1_family-607_LINE::I 8	1756
NotFur1_rnd-1_family-607_LINE::I 2	1327
NotFur1_rnd-1_family-607_LINE::I 24	805
NotFur1_rnd-1_family-607_LINE::I 22	276
NotFur1_rnd-1_family-607_LINE::I 21	450
NotFur1_rnd-1_family-607_LINE::I 5	558
NotFur1_rnd-1_family-607_LINE::I 4	15196
NotFur1_rnd-1_family-607_LINE::I 1	4569
NotFur1_rnd-1_family-607_LINE::I 26	900
NotFur1_rnd-1_family-607_LINE::I 7	187
NotFur1_rnd-1_family-607_LINE::I 28	37
NotFur1_rnd-1_family-607_LINE::I 27	323
NotFur1_rnd-1_family-607_LINE::I 9	7248
NotFur1_rnd-1_family-610_LINE::Penelope 28	128
NotFur1_rnd-1_family-610_LINE::Penelope 21	1348
NotFur1_rnd-1_family-610_LINE::Penelope 20	1946
NotFur1_rnd-1_family-610_LINE::Penelope 16	1719
NotFur1_rnd-1_family-610_LINE::Penelope 15	1693
NotFur1_rnd-1_family-610_LINE::Penelope 9	1458
NotFur1_rnd-1_family-610_LINE::Penelope 8	1469
NotFur1_rnd-1_family-610_LINE::Penelope 7	1746
NotFur1_rnd-1_family-610_LINE::Penelope 5	1510
NotFur1_rnd-1_family-610_LINE::Penelope 3	2126
NotFur1_rnd-1_family-610_LINE::Penelope 2	2014
NotFur1_rnd-1_family-610_LINE::Penelope 26	782
NotFur1_rnd-1_family-610_LINE::Penelope 24	1448
NotFur1_rnd-1_family-610_LINE::Penelope 23	2739
NotFur1_rnd-1_family-610_LINE::Penelope 19	1262
NotFur1_rnd-1_family-610_LINE::Penelope 18	1274
NotFur1_rnd-1_family-610_LINE::Penelope 12	2193
NotFur1_rnd-1_family-610_LINE::Penelope 11	1582
NotFur1_rnd-1_family-610_LINE::Penelope 10	19683
NotFur1_rnd-1_family-610_LINE::Penelope 6	1508
NotFur1_rnd-1_family-610_LINE::Penelope 25	1082
NotFur1_rnd-1_family-610_LINE::Penelope 17	1385
NotFur1_rnd-1_family-610_LINE::Penelope 13	1578
NotFur1_rnd-1_family-610_LINE::Penelope 1	1922
NotFur1_rnd-1_family-610_LINE::Penelope 22	2330
NotFur1_rnd-1_family-610_LINE::Penelope 14	1902
NotFur1_rnd-1_family-610_LINE::Penelope 4	1585
NotFur1_rnd-1_family-610_LINE::Penelope 27	685
NotFur1_rnd-1_family-610_LINE::Penelope 29	17
NotFur1_rnd-1_family-610_LINE::Penelope 30	6
NotFur1_rnd-1_family-612_LINE::Rex-Babar 17	8
NotFur1_rnd-1_family-612_LINE::Rex-Babar 22	7
NotFur1_rnd-1_family-612_LINE::Rex-Babar 18	1
NotFur1_rnd-1_family-612_LINE::Rex-Babar 12	4
NotFur1_rnd-1_family-612_LINE::Rex-Babar 13	2
NotFur1_rnd-1_family-612_LINE::Rex-Babar 10	67
NotFur1_rnd-1_family-612_LINE::Rex-Babar 15	11
NotFur1_rnd-1_family-612_LINE::Rex-Babar 11	1
NotFur1_rnd-1_family-612_LINE::Rex-Babar 9	8
NotFur1_rnd-1_family-612_LINE::Rex-Babar 14	32
NotFur1_rnd-1_family-612_LINE::Rex-Babar 5	14
NotFur1_rnd-1_family-612_LINE::Rex-Babar 6	8
NotFur1_rnd-1_family-612_LINE::Rex-Babar 16	6
NotFur1_rnd-1_family-612_LINE::Rex-Babar 19	2
NotFur1_rnd-1_family-612_LINE::Rex-Babar 20	4
NotFur1_rnd-1_family-612_LINE::Rex-Babar 21	4
NotFur1_rnd-1_family-612_LINE::Rex-Babar 25	1
NotFur1_rnd-1_family-612_LINE::Rex-Babar 27	1
NotFur1_rnd-1_family-612_LINE::Rex-Babar 7	6
NotFur1_rnd-1_family-612_LINE::Rex-Babar 4	3
NotFur1_rnd-1_family-612_LINE::Rex-Babar 2	3
NotFur1_rnd-1_family-612_LINE::Rex-Babar 1	3
NotFur1_rnd-1_family-616_LINE::I 16	311
NotFur1_rnd-1_family-616_LINE::I 14	99
NotFur1_rnd-1_family-616_LINE::I 13	103
NotFur1_rnd-1_family-616_LINE::I 18	70
NotFur1_rnd-1_family-616_LINE::I 15	91
NotFur1_rnd-1_family-616_LINE::I 2	1
NotFur1_rnd-1_family-616_LINE::I 11	852
NotFur1_rnd-1_family-616_LINE::I 17	173
NotFur1_rnd-1_family-616_LINE::I 23	40
NotFur1_rnd-1_family-616_LINE::I 20	97
NotFur1_rnd-1_family-616_LINE::I 10	14254
NotFur1_rnd-1_family-616_LINE::I 19	233
NotFur1_rnd-1_family-616_LINE::I 21	22
NotFur1_rnd-1_family-616_LINE::I 22	615
NotFur1_rnd-1_family-616_LINE::I 7	34
NotFur1_rnd-1_family-616_LINE::I 5	32
NotFur1_rnd-1_family-616_LINE::I 25	49
NotFur1_rnd-1_family-616_LINE::I 3	32
NotFur1_rnd-1_family-616_LINE::I 27	9
NotFur1_rnd-1_family-616_LINE::I 24	23
NotFur1_rnd-1_family-616_LINE::I 26	29
NotFur1_rnd-1_family-616_LINE::I 29	6
NotFur1_rnd-1_family-616_LINE::I 12	32
NotFur1_rnd-1_family-616_LINE::I 4	2
NotFur1_rnd-1_family-616_LINE::I 28	2
NotFur1_rnd-1_family-61_DNA::hAT-Ac 24	2748
NotFur1_rnd-1_family-61_DNA::hAT-Ac 27	1746
NotFur1_rnd-1_family-61_DNA::hAT-Ac 26	2039
NotFur1_rnd-1_family-61_DNA::hAT-Ac 25	2577
NotFur1_rnd-1_family-61_DNA::hAT-Ac 23	2342
NotFur1_rnd-1_family-61_DNA::hAT-Ac 22	3005
NotFur1_rnd-1_family-61_DNA::hAT-Ac 11	7914
NotFur1_rnd-1_family-61_DNA::hAT-Ac 10	58312
NotFur1_rnd-1_family-61_DNA::hAT-Ac 2	2816
NotFur1_rnd-1_family-61_DNA::hAT-Ac 28	302
NotFur1_rnd-1_family-61_DNA::hAT-Ac 12	8609
NotFur1_rnd-1_family-61_DNA::hAT-Ac 3	1903
NotFur1_rnd-1_family-61_DNA::hAT-Ac 29	202
NotFur1_rnd-1_family-61_DNA::hAT-Ac 15	9155
NotFur1_rnd-1_family-61_DNA::hAT-Ac 14	8691
NotFur1_rnd-1_family-61_DNA::hAT-Ac 6	4408
NotFur1_rnd-1_family-61_DNA::hAT-Ac 1	1188
NotFur1_rnd-1_family-61_DNA::hAT-Ac 13	11641
NotFur1_rnd-1_family-61_DNA::hAT-Ac 4	3312
NotFur1_rnd-1_family-61_DNA::hAT-Ac 9	3970
NotFur1_rnd-1_family-61_DNA::hAT-Ac 19	3083
NotFur1_rnd-1_family-61_DNA::hAT-Ac 8	4349
NotFur1_rnd-1_family-61_DNA::hAT-Ac 20	4198
NotFur1_rnd-1_family-61_DNA::hAT-Ac 21	4069
NotFur1_rnd-1_family-61_DNA::hAT-Ac 16	5688
NotFur1_rnd-1_family-61_DNA::hAT-Ac 17	6474
NotFur1_rnd-1_family-61_DNA::hAT-Ac 18	4612
NotFur1_rnd-1_family-61_DNA::hAT-Ac 5	2463
NotFur1_rnd-1_family-61_DNA::hAT-Ac 7	6924
NotFur1_rnd-1_family-61_DNA::hAT-Ac 30	14
NotFur1_rnd-1_family-61_DNA::hAT-Ac 31	5
NotFur1_rnd-1_family-620_DNA::TcMar-Tc1 11	3782
NotFur1_rnd-1_family-620_DNA::TcMar-Tc1 10	45120
NotFur1_rnd-1_family-620_DNA::TcMar-Tc1 9	2832
NotFur1_rnd-1_family-620_DNA::TcMar-Tc1 8	3501
NotFur1_rnd-1_family-620_DNA::TcMar-Tc1 7	3886
NotFur1_rnd-1_family-620_DNA::TcMar-Tc1 4	2885
NotFur1_rnd-1_family-620_DNA::TcMar-Tc1 12	4984
NotFur1_rnd-1_family-620_DNA::TcMar-Tc1 5	3716
NotFur1_rnd-1_family-620_DNA::TcMar-Tc1 13	5225
NotFur1_rnd-1_family-620_DNA::TcMar-Tc1 6	2441
NotFur1_rnd-1_family-620_DNA::TcMar-Tc1 16	8119
NotFur1_rnd-1_family-620_DNA::TcMar-Tc1 15	7011
NotFur1_rnd-1_family-620_DNA::TcMar-Tc1 14	5096
NotFur1_rnd-1_family-620_DNA::TcMar-Tc1 24	2668
NotFur1_rnd-1_family-620_DNA::TcMar-Tc1 23	5840
NotFur1_rnd-1_family-620_DNA::TcMar-Tc1 22	5946
NotFur1_rnd-1_family-620_DNA::TcMar-Tc1 21	11260
NotFur1_rnd-1_family-620_DNA::TcMar-Tc1 20	7963
NotFur1_rnd-1_family-620_DNA::TcMar-Tc1 17	12787
NotFur1_rnd-1_family-620_DNA::TcMar-Tc1 2	5605
NotFur1_rnd-1_family-620_DNA::TcMar-Tc1 3	3714
NotFur1_rnd-1_family-620_DNA::TcMar-Tc1 1	4196
NotFur1_rnd-1_family-620_DNA::TcMar-Tc1 19	8900
NotFur1_rnd-1_family-620_DNA::TcMar-Tc1 18	15882
NotFur1_rnd-1_family-620_DNA::TcMar-Tc1 25	3521
NotFur1_rnd-1_family-620_DNA::TcMar-Tc1 26	1340
NotFur1_rnd-1_family-620_DNA::TcMar-Tc1 27	623
NotFur1_rnd-1_family-620_DNA::TcMar-Tc1 28	186
NotFur1_rnd-1_family-620_DNA::TcMar-Tc1 30	3
NotFur1_rnd-1_family-620_DNA::TcMar-Tc1 29	32
NotFur1_rnd-1_family-633_DNA::hAT 24	322
NotFur1_rnd-1_family-633_DNA::hAT 23	468
NotFur1_rnd-1_family-633_DNA::hAT 22	761
NotFur1_rnd-1_family-633_DNA::hAT 21	60
NotFur1_rnd-1_family-633_DNA::hAT 20	230
NotFur1_rnd-1_family-633_DNA::hAT 19	726
NotFur1_rnd-1_family-633_DNA::hAT 25	377
NotFur1_rnd-1_family-633_DNA::hAT 26	50
NotFur1_rnd-1_family-633_DNA::hAT 27	4
NotFur1_rnd-1_family-633_DNA::hAT 1	90
NotFur1_rnd-1_family-633_DNA::hAT 3	155
NotFur1_rnd-1_family-633_DNA::hAT 2	94
NotFur1_rnd-1_family-633_DNA::hAT 4	405
NotFur1_rnd-1_family-633_DNA::hAT 16	2091
NotFur1_rnd-1_family-633_DNA::hAT 18	1703
NotFur1_rnd-1_family-633_DNA::hAT 10	15825
NotFur1_rnd-1_family-633_DNA::hAT 9	178
NotFur1_rnd-1_family-633_DNA::hAT 11	1262
NotFur1_rnd-1_family-633_DNA::hAT 12	404
NotFur1_rnd-1_family-633_DNA::hAT 15	655
NotFur1_rnd-1_family-633_DNA::hAT 17	1108
NotFur1_rnd-1_family-633_DNA::hAT 14	544
NotFur1_rnd-1_family-633_DNA::hAT 13	592
NotFur1_rnd-1_family-633_DNA::hAT 5	466
NotFur1_rnd-1_family-633_DNA::hAT 6	1479
NotFur1_rnd-1_family-633_DNA::hAT 8	255
NotFur1_rnd-1_family-633_DNA::hAT 7	399
NotFur1_rnd-1_family-633_DNA::hAT 29	1
NotFur1_rnd-1_family-634_DNA::hAT-Charlie 11	3052
NotFur1_rnd-1_family-634_DNA::hAT-Charlie 20	2098
NotFur1_rnd-1_family-634_DNA::hAT-Charlie 21	4364
NotFur1_rnd-1_family-634_DNA::hAT-Charlie 22	4994
NotFur1_rnd-1_family-634_DNA::hAT-Charlie 28	249
NotFur1_rnd-1_family-634_DNA::hAT-Charlie 26	2320
NotFur1_rnd-1_family-634_DNA::hAT-Charlie 25	2240
NotFur1_rnd-1_family-634_DNA::hAT-Charlie 24	3335
NotFur1_rnd-1_family-634_DNA::hAT-Charlie 23	4958
NotFur1_rnd-1_family-634_DNA::hAT-Charlie 16	6304
NotFur1_rnd-1_family-634_DNA::hAT-Charlie 4	6846
NotFur1_rnd-1_family-634_DNA::hAT-Charlie 13	3647
NotFur1_rnd-1_family-634_DNA::hAT-Charlie 14	2407
NotFur1_rnd-1_family-634_DNA::hAT-Charlie 15	2099
NotFur1_rnd-1_family-634_DNA::hAT-Charlie 7	2542
NotFur1_rnd-1_family-634_DNA::hAT-Charlie 2	3127
NotFur1_rnd-1_family-634_DNA::hAT-Charlie 12	2471
NotFur1_rnd-1_family-634_DNA::hAT-Charlie 8	2375
NotFur1_rnd-1_family-634_DNA::hAT-Charlie 1	1980
NotFur1_rnd-1_family-634_DNA::hAT-Charlie 10	18268
NotFur1_rnd-1_family-634_DNA::hAT-Charlie 9	1904
NotFur1_rnd-1_family-634_DNA::hAT-Charlie 19	4244
NotFur1_rnd-1_family-634_DNA::hAT-Charlie 18	2112
NotFur1_rnd-1_family-634_DNA::hAT-Charlie 17	3182
NotFur1_rnd-1_family-634_DNA::hAT-Charlie 3	1927
NotFur1_rnd-1_family-634_DNA::hAT-Charlie 5	3783
NotFur1_rnd-1_family-634_DNA::hAT-Charlie 6	1775
NotFur1_rnd-1_family-634_DNA::hAT-Charlie 27	1054
NotFur1_rnd-1_family-634_DNA::hAT-Charlie 29	47
NotFur1_rnd-1_family-636_LINE::L2 24	1
NotFur1_rnd-1_family-641_LTR::Gypsy 26	3
NotFur1_rnd-1_family-641_LTR::Gypsy 24	2
NotFur1_rnd-1_family-641_LTR::Gypsy 12	1
NotFur1_rnd-1_family-641_LTR::Gypsy 25	2
NotFur1_rnd-1_family-641_LTR::Gypsy 14	1
NotFur1_rnd-1_family-641_LTR::Gypsy 10	8
NotFur1_rnd-1_family-641_LTR::Gypsy 27	2
NotFur1_rnd-1_family-641_LTR::Gypsy 8	2
NotFur1_rnd-1_family-642_DNA::hAT 9	1311
NotFur1_rnd-1_family-642_DNA::hAT 12	3294
NotFur1_rnd-1_family-642_DNA::hAT 19	1947
NotFur1_rnd-1_family-642_DNA::hAT 14	1875
NotFur1_rnd-1_family-642_DNA::hAT 7	3384
NotFur1_rnd-1_family-642_DNA::hAT 10	5807
NotFur1_rnd-1_family-642_DNA::hAT 17	2534
NotFur1_rnd-1_family-642_DNA::hAT 20	2473
NotFur1_rnd-1_family-642_DNA::hAT 18	2088
NotFur1_rnd-1_family-642_DNA::hAT 6	2995
NotFur1_rnd-1_family-642_DNA::hAT 5	3037
NotFur1_rnd-1_family-642_DNA::hAT 3	3299
NotFur1_rnd-1_family-642_DNA::hAT 2	1633
NotFur1_rnd-1_family-642_DNA::hAT 16	2921
NotFur1_rnd-1_family-642_DNA::hAT 4	4091
NotFur1_rnd-1_family-642_DNA::hAT 1	833
NotFur1_rnd-1_family-642_DNA::hAT 8	2884
NotFur1_rnd-1_family-642_DNA::hAT 15	1979
NotFur1_rnd-1_family-642_DNA::hAT 27	440
NotFur1_rnd-1_family-642_DNA::hAT 25	2811
NotFur1_rnd-1_family-642_DNA::hAT 13	1707
NotFur1_rnd-1_family-642_DNA::hAT 28	143
NotFur1_rnd-1_family-642_DNA::hAT 11	1119
NotFur1_rnd-1_family-642_DNA::hAT 26	449
NotFur1_rnd-1_family-642_DNA::hAT 24	1177
NotFur1_rnd-1_family-642_DNA::hAT 23	1835
NotFur1_rnd-1_family-642_DNA::hAT 22	2423
NotFur1_rnd-1_family-642_DNA::hAT 21	1810
NotFur1_rnd-1_family-642_DNA::hAT 29	52
NotFur1_rnd-1_family-642_DNA::hAT 30	14
NotFur1_rnd-1_family-643_DNA::TcMar-Tc1 25	43
NotFur1_rnd-1_family-643_DNA::TcMar-Tc1 21	32
NotFur1_rnd-1_family-643_DNA::TcMar-Tc1 19	85
NotFur1_rnd-1_family-643_DNA::TcMar-Tc1 3	22
NotFur1_rnd-1_family-643_DNA::TcMar-Tc1 2	30
NotFur1_rnd-1_family-643_DNA::TcMar-Tc1 22	31
NotFur1_rnd-1_family-643_DNA::TcMar-Tc1 20	62
NotFur1_rnd-1_family-643_DNA::TcMar-Tc1 4	6
NotFur1_rnd-1_family-643_DNA::TcMar-Tc1 24	16
NotFur1_rnd-1_family-643_DNA::TcMar-Tc1 6	5
NotFur1_rnd-1_family-643_DNA::TcMar-Tc1 5	4
NotFur1_rnd-1_family-643_DNA::TcMar-Tc1 26	17
NotFur1_rnd-1_family-643_DNA::TcMar-Tc1 8	6
NotFur1_rnd-1_family-643_DNA::TcMar-Tc1 7	9
NotFur1_rnd-1_family-643_DNA::TcMar-Tc1 10	38
NotFur1_rnd-1_family-643_DNA::TcMar-Tc1 9	4
NotFur1_rnd-1_family-643_DNA::TcMar-Tc1 1	1
NotFur1_rnd-1_family-643_DNA::TcMar-Tc1 23	6
NotFur1_rnd-1_family-643_DNA::TcMar-Tc1 15	30
NotFur1_rnd-1_family-643_DNA::TcMar-Tc1 14	5
NotFur1_rnd-1_family-643_DNA::TcMar-Tc1 11	4
NotFur1_rnd-1_family-643_DNA::TcMar-Tc1 16	32
NotFur1_rnd-1_family-643_DNA::TcMar-Tc1 12	3
NotFur1_rnd-1_family-643_DNA::TcMar-Tc1 17	6
NotFur1_rnd-1_family-643_DNA::TcMar-Tc1 18	15
NotFur1_rnd-1_family-643_DNA::TcMar-Tc1 13	3
NotFur1_rnd-1_family-643_DNA::TcMar-Tc1 27	12
NotFur1_rnd-1_family-646_LTR::Gypsy 26	2
NotFur1_rnd-1_family-646_LTR::Gypsy 24	35
NotFur1_rnd-1_family-646_LTR::Gypsy 21	9
NotFur1_rnd-1_family-646_LTR::Gypsy 27	1
NotFur1_rnd-1_family-646_LTR::Gypsy 22	1
NotFur1_rnd-1_family-646_LTR::Gypsy 28	5
NotFur1_rnd-1_family-646_LTR::Gypsy 20	3
NotFur1_rnd-1_family-646_LTR::Gypsy 17	24
NotFur1_rnd-1_family-649_LINE::L2 24	28
NotFur1_rnd-1_family-649_LINE::L2 25	91
NotFur1_rnd-1_family-649_LINE::L2 17	34
NotFur1_rnd-1_family-649_LINE::L2 16	17
NotFur1_rnd-1_family-649_LINE::L2 21	7
NotFur1_rnd-1_family-649_LINE::L2 23	4
NotFur1_rnd-1_family-649_LINE::L2 20	4
NotFur1_rnd-1_family-649_LINE::L2 22	14
NotFur1_rnd-1_family-649_LINE::L2 19	31
NotFur1_rnd-1_family-649_LINE::L2 2	7
NotFur1_rnd-1_family-649_LINE::L2 27	17
NotFur1_rnd-1_family-649_LINE::L2 15	14
NotFur1_rnd-1_family-649_LINE::L2 13	4
NotFur1_rnd-1_family-649_LINE::L2 7	13
NotFur1_rnd-1_family-649_LINE::L2 6	6
NotFur1_rnd-1_family-649_LINE::L2 3	3
NotFur1_rnd-1_family-649_LINE::L2 18	30
NotFur1_rnd-1_family-649_LINE::L2 14	4
NotFur1_rnd-1_family-649_LINE::L2 8	37
NotFur1_rnd-1_family-649_LINE::L2 4	5
NotFur1_rnd-1_family-649_LINE::L2 12	5
NotFur1_rnd-1_family-649_LINE::L2 26	8
NotFur1_rnd-1_family-649_LINE::L2 10	38
NotFur1_rnd-1_family-649_LINE::L2 1	17
NotFur1_rnd-1_family-649_LINE::L2 11	6
NotFur1_rnd-1_family-649_LINE::L2 9	5
NotFur1_rnd-1_family-659_LINE::Rex-Babar 7	1
NotFur1_rnd-1_family-659_LINE::Rex-Babar 5	3
NotFur1_rnd-1_family-659_LINE::Rex-Babar 11	1
NotFur1_rnd-1_family-659_LINE::Rex-Babar 9	3
NotFur1_rnd-1_family-659_LINE::Rex-Babar 4	1
NotFur1_rnd-1_family-659_LINE::Rex-Babar 1	1
NotFur1_rnd-1_family-659_LINE::Rex-Babar 10	2
NotFur1_rnd-1_family-659_LINE::Rex-Babar 8	1
NotFur1_rnd-1_family-659_LINE::Rex-Babar 12	1
NotFur1_rnd-1_family-659_LINE::Rex-Babar 16	1
NotFur1_rnd-1_family-659_LINE::Rex-Babar 20	3
NotFur1_rnd-1_family-659_LINE::Rex-Babar 23	3
NotFur1_rnd-1_family-659_LINE::Rex-Babar 25	3
NotFur1_rnd-1_family-659_LINE::Rex-Babar 27	2
NotFur1_rnd-1_family-659_LINE::Rex-Babar 18	2
NotFur1_rnd-1_family-659_LINE::Rex-Babar 26	2
NotFur1_rnd-1_family-661_DNA::MULE-MuDR 5	1
NotFur1_rnd-1_family-661_DNA::MULE-MuDR 8	2
NotFur1_rnd-1_family-661_DNA::MULE-MuDR 23	1
NotFur1_rnd-1_family-661_DNA::MULE-MuDR 26	1
NotFur1_rnd-1_family-664_LTR::Gypsy 25	4
NotFur1_rnd-1_family-664_LTR::Gypsy 22	2
NotFur1_rnd-1_family-664_LTR::Gypsy 21	4
NotFur1_rnd-1_family-664_LTR::Gypsy 24	5
NotFur1_rnd-1_family-664_LTR::Gypsy 23	12
NotFur1_rnd-1_family-664_LTR::Gypsy 26	3
NotFur1_rnd-1_family-667_DNA::hAT-Ac 23	1198
NotFur1_rnd-1_family-667_DNA::hAT-Ac 24	251
NotFur1_rnd-1_family-667_DNA::hAT-Ac 25	276
NotFur1_rnd-1_family-667_DNA::hAT-Ac 21	1019
NotFur1_rnd-1_family-667_DNA::hAT-Ac 22	1794
NotFur1_rnd-1_family-667_DNA::hAT-Ac 20	963
NotFur1_rnd-1_family-667_DNA::hAT-Ac 19	90
NotFur1_rnd-1_family-667_DNA::hAT-Ac 18	232
NotFur1_rnd-1_family-667_DNA::hAT-Ac 13	994
NotFur1_rnd-1_family-667_DNA::hAT-Ac 14	683
NotFur1_rnd-1_family-667_DNA::hAT-Ac 15	264
NotFur1_rnd-1_family-667_DNA::hAT-Ac 11	3466
NotFur1_rnd-1_family-667_DNA::hAT-Ac 12	862
NotFur1_rnd-1_family-667_DNA::hAT-Ac 10	1486
NotFur1_rnd-1_family-667_DNA::hAT-Ac 9	816
NotFur1_rnd-1_family-667_DNA::hAT-Ac 8	629
NotFur1_rnd-1_family-667_DNA::hAT-Ac 7	555
NotFur1_rnd-1_family-667_DNA::hAT-Ac 6	698
NotFur1_rnd-1_family-667_DNA::hAT-Ac 4	1884
NotFur1_rnd-1_family-667_DNA::hAT-Ac 3	1368
NotFur1_rnd-1_family-667_DNA::hAT-Ac 16	260
NotFur1_rnd-1_family-667_DNA::hAT-Ac 2	1944
NotFur1_rnd-1_family-667_DNA::hAT-Ac 17	74
NotFur1_rnd-1_family-667_DNA::hAT-Ac 26	218
NotFur1_rnd-1_family-667_DNA::hAT-Ac 5	2402
NotFur1_rnd-1_family-667_DNA::hAT-Ac 1	901
NotFur1_rnd-1_family-667_DNA::hAT-Ac 27	355
NotFur1_rnd-1_family-667_DNA::hAT-Ac 28	159
NotFur1_rnd-1_family-672_DNA::TcMar-ISRm11 25	976
NotFur1_rnd-1_family-672_DNA::TcMar-ISRm11 23	740
NotFur1_rnd-1_family-672_DNA::TcMar-ISRm11 22	693
NotFur1_rnd-1_family-672_DNA::TcMar-ISRm11 20	888
NotFur1_rnd-1_family-672_DNA::TcMar-ISRm11 26	493
NotFur1_rnd-1_family-672_DNA::TcMar-ISRm11 2	579
NotFur1_rnd-1_family-672_DNA::TcMar-ISRm11 24	1053
NotFur1_rnd-1_family-672_DNA::TcMar-ISRm11 3	1295
NotFur1_rnd-1_family-672_DNA::TcMar-ISRm11 4	706
NotFur1_rnd-1_family-672_DNA::TcMar-ISRm11 5	857
NotFur1_rnd-1_family-672_DNA::TcMar-ISRm11 16	4833
NotFur1_rnd-1_family-672_DNA::TcMar-ISRm11 19	630
NotFur1_rnd-1_family-672_DNA::TcMar-ISRm11 15	1832
NotFur1_rnd-1_family-672_DNA::TcMar-ISRm11 10	16706
NotFur1_rnd-1_family-672_DNA::TcMar-ISRm11 9	1455
NotFur1_rnd-1_family-672_DNA::TcMar-ISRm11 8	3033
NotFur1_rnd-1_family-672_DNA::TcMar-ISRm11 7	1058
NotFur1_rnd-1_family-672_DNA::TcMar-ISRm11 6	1108
NotFur1_rnd-1_family-672_DNA::TcMar-ISRm11 1	303
NotFur1_rnd-1_family-672_DNA::TcMar-ISRm11 14	5537
NotFur1_rnd-1_family-672_DNA::TcMar-ISRm11 17	1573
NotFur1_rnd-1_family-672_DNA::TcMar-ISRm11 11	1402
NotFur1_rnd-1_family-672_DNA::TcMar-ISRm11 12	3385
NotFur1_rnd-1_family-672_DNA::TcMar-ISRm11 13	10812
NotFur1_rnd-1_family-672_DNA::TcMar-ISRm11 18	1411
NotFur1_rnd-1_family-672_DNA::TcMar-ISRm11 21	936
NotFur1_rnd-1_family-672_DNA::TcMar-ISRm11 27	405
NotFur1_rnd-1_family-672_DNA::TcMar-ISRm11 28	131
NotFur1_rnd-1_family-672_DNA::TcMar-ISRm11 29	33
NotFur1_rnd-1_family-672_DNA::TcMar-ISRm11 30	1
NotFur1_rnd-1_family-678_DNA::TcMar-Tc1 25	423
NotFur1_rnd-1_family-678_DNA::TcMar-Tc1 26	427
NotFur1_rnd-1_family-678_DNA::TcMar-Tc1 23	500
NotFur1_rnd-1_family-678_DNA::TcMar-Tc1 22	1233
NotFur1_rnd-1_family-678_DNA::TcMar-Tc1 21	1695
NotFur1_rnd-1_family-678_DNA::TcMar-Tc1 20	1509
NotFur1_rnd-1_family-678_DNA::TcMar-Tc1 19	647
NotFur1_rnd-1_family-678_DNA::TcMar-Tc1 18	371
NotFur1_rnd-1_family-678_DNA::TcMar-Tc1 8	2076
NotFur1_rnd-1_family-678_DNA::TcMar-Tc1 7	4130
NotFur1_rnd-1_family-678_DNA::TcMar-Tc1 6	2480
NotFur1_rnd-1_family-678_DNA::TcMar-Tc1 27	374
NotFur1_rnd-1_family-678_DNA::TcMar-Tc1 24	584
NotFur1_rnd-1_family-678_DNA::TcMar-Tc1 9	2126
NotFur1_rnd-1_family-678_DNA::TcMar-Tc1 16	222
NotFur1_rnd-1_family-678_DNA::TcMar-Tc1 28	42
NotFur1_rnd-1_family-678_DNA::TcMar-Tc1 17	604
NotFur1_rnd-1_family-678_DNA::TcMar-Tc1 4	1680
NotFur1_rnd-1_family-678_DNA::TcMar-Tc1 5	6679
NotFur1_rnd-1_family-678_DNA::TcMar-Tc1 10	2677
NotFur1_rnd-1_family-678_DNA::TcMar-Tc1 11	1990
NotFur1_rnd-1_family-678_DNA::TcMar-Tc1 14	433
NotFur1_rnd-1_family-678_DNA::TcMar-Tc1 3	4220
NotFur1_rnd-1_family-678_DNA::TcMar-Tc1 15	181
NotFur1_rnd-1_family-678_DNA::TcMar-Tc1 12	490
NotFur1_rnd-1_family-678_DNA::TcMar-Tc1 2	1881
NotFur1_rnd-1_family-678_DNA::TcMar-Tc1 13	307
NotFur1_rnd-1_family-678_DNA::TcMar-Tc1 1	788
NotFur1_rnd-1_family-678_DNA::TcMar-Tc1 29	3
NotFur1_rnd-1_family-694_LINE::L2 25	1325
NotFur1_rnd-1_family-694_LINE::L2 14	2201
NotFur1_rnd-1_family-694_LINE::L2 8	4743
NotFur1_rnd-1_family-694_LINE::L2 1	2005
NotFur1_rnd-1_family-694_LINE::L2 9	2744
NotFur1_rnd-1_family-694_LINE::L2 2	3258
NotFur1_rnd-1_family-694_LINE::L2 12	3130
NotFur1_rnd-1_family-694_LINE::L2 5	4340
NotFur1_rnd-1_family-694_LINE::L2 13	2262
NotFur1_rnd-1_family-694_LINE::L2 6	3877
NotFur1_rnd-1_family-694_LINE::L2 3	3571
NotFur1_rnd-1_family-694_LINE::L2 7	3219
NotFur1_rnd-1_family-694_LINE::L2 4	2680
NotFur1_rnd-1_family-694_LINE::L2 16	1636
NotFur1_rnd-1_family-694_LINE::L2 17	2186
NotFur1_rnd-1_family-694_LINE::L2 10	14286
NotFur1_rnd-1_family-694_LINE::L2 15	2606
NotFur1_rnd-1_family-694_LINE::L2 18	1839
NotFur1_rnd-1_family-694_LINE::L2 11	5111
NotFur1_rnd-1_family-694_LINE::L2 19	1513
NotFur1_rnd-1_family-694_LINE::L2 20	1144
NotFur1_rnd-1_family-694_LINE::L2 21	1261
NotFur1_rnd-1_family-694_LINE::L2 22	1011
NotFur1_rnd-1_family-694_LINE::L2 23	1322
NotFur1_rnd-1_family-694_LINE::L2 24	1652
NotFur1_rnd-1_family-694_LINE::L2 26	988
NotFur1_rnd-1_family-694_LINE::L2 27	870
NotFur1_rnd-1_family-694_LINE::L2 28	117
NotFur1_rnd-1_family-694_LINE::L2 29	120
NotFur1_rnd-1_family-698_DNA::hAT-Ac 24	60
NotFur1_rnd-1_family-698_DNA::hAT-Ac 25	84
NotFur1_rnd-1_family-698_DNA::hAT-Ac 23	44
NotFur1_rnd-1_family-698_DNA::hAT-Ac 10	196
NotFur1_rnd-1_family-698_DNA::hAT-Ac 9	89
NotFur1_rnd-1_family-698_DNA::hAT-Ac 8	7
NotFur1_rnd-1_family-698_DNA::hAT-Ac 15	12
NotFur1_rnd-1_family-698_DNA::hAT-Ac 21	188
NotFur1_rnd-1_family-698_DNA::hAT-Ac 22	41
NotFur1_rnd-1_family-698_DNA::hAT-Ac 27	12
NotFur1_rnd-1_family-698_DNA::hAT-Ac 26	86
NotFur1_rnd-1_family-698_DNA::hAT-Ac 13	7
NotFur1_rnd-1_family-698_DNA::hAT-Ac 19	60
NotFur1_rnd-1_family-698_DNA::hAT-Ac 20	54
NotFur1_rnd-1_family-698_DNA::hAT-Ac 16	12
NotFur1_rnd-1_family-698_DNA::hAT-Ac 17	403
NotFur1_rnd-1_family-698_DNA::hAT-Ac 7	12
NotFur1_rnd-1_family-698_DNA::hAT-Ac 18	42
NotFur1_rnd-1_family-698_DNA::hAT-Ac 14	9
NotFur1_rnd-1_family-698_DNA::hAT-Ac 6	6
NotFur1_rnd-1_family-698_DNA::hAT-Ac 12	13
NotFur1_rnd-1_family-698_DNA::hAT-Ac 28	2
NotFur1_rnd-1_family-698_DNA::hAT-Ac 2	16
NotFur1_rnd-1_family-698_DNA::hAT-Ac 3	9
NotFur1_rnd-1_family-698_DNA::hAT-Ac 5	1
NotFur1_rnd-1_family-698_DNA::hAT-Ac 1	12
NotFur1_rnd-1_family-698_DNA::hAT-Ac 11	1
NotFur1_rnd-1_family-698_DNA::hAT-Ac 4	8
NotFur1_rnd-1_family-69_DNA::hAT-Ac 22	30829
NotFur1_rnd-1_family-69_DNA::hAT-Ac 17	14367
NotFur1_rnd-1_family-69_DNA::hAT-Ac 15	25865
NotFur1_rnd-1_family-69_DNA::hAT-Ac 11	23227
NotFur1_rnd-1_family-69_DNA::hAT-Ac 10	317065
NotFur1_rnd-1_family-69_DNA::hAT-Ac 23	28933
NotFur1_rnd-1_family-69_DNA::hAT-Ac 18	15313
NotFur1_rnd-1_family-69_DNA::hAT-Ac 16	17858
NotFur1_rnd-1_family-69_DNA::hAT-Ac 12	18168
NotFur1_rnd-1_family-69_DNA::hAT-Ac 25	11296
NotFur1_rnd-1_family-69_DNA::hAT-Ac 20	18977
NotFur1_rnd-1_family-69_DNA::hAT-Ac 14	16166
NotFur1_rnd-1_family-69_DNA::hAT-Ac 13	15053
NotFur1_rnd-1_family-69_DNA::hAT-Ac 26	13065
NotFur1_rnd-1_family-69_DNA::hAT-Ac 21	33313
NotFur1_rnd-1_family-69_DNA::hAT-Ac 19	23189
NotFur1_rnd-1_family-69_DNA::hAT-Ac 24	26831
NotFur1_rnd-1_family-69_DNA::hAT-Ac 27	5789
NotFur1_rnd-1_family-69_DNA::hAT-Ac 7	20347
NotFur1_rnd-1_family-69_DNA::hAT-Ac 1	8305
NotFur1_rnd-1_family-69_DNA::hAT-Ac 3	27106
NotFur1_rnd-1_family-69_DNA::hAT-Ac 6	52912
NotFur1_rnd-1_family-69_DNA::hAT-Ac 8	22682
NotFur1_rnd-1_family-69_DNA::hAT-Ac 2	10650
NotFur1_rnd-1_family-69_DNA::hAT-Ac 4	25960
NotFur1_rnd-1_family-69_DNA::hAT-Ac 9	21364
NotFur1_rnd-1_family-69_DNA::hAT-Ac 5	16335
NotFur1_rnd-1_family-69_DNA::hAT-Ac 28	14424
NotFur1_rnd-1_family-69_DNA::hAT-Ac 29	439
NotFur1_rnd-1_family-69_DNA::hAT-Ac 30	15
NotFur1_rnd-1_family-6_DNA::Ginger 26	4183
NotFur1_rnd-1_family-6_DNA::Ginger 25	4704
NotFur1_rnd-1_family-6_DNA::Ginger 27	2387
NotFur1_rnd-1_family-6_DNA::Ginger 24	3301
NotFur1_rnd-1_family-6_DNA::Ginger 23	2970
NotFur1_rnd-1_family-6_DNA::Ginger 22	2944
NotFur1_rnd-1_family-6_DNA::Ginger 21	2699
NotFur1_rnd-1_family-6_DNA::Ginger 18	2055
NotFur1_rnd-1_family-6_DNA::Ginger 20	3390
NotFur1_rnd-1_family-6_DNA::Ginger 19	1462
NotFur1_rnd-1_family-6_DNA::Ginger 15	4856
NotFur1_rnd-1_family-6_DNA::Ginger 17	3631
NotFur1_rnd-1_family-6_DNA::Ginger 16	5946
NotFur1_rnd-1_family-6_DNA::Ginger 8	4430
NotFur1_rnd-1_family-6_DNA::Ginger 10	11995
NotFur1_rnd-1_family-6_DNA::Ginger 11	5095
NotFur1_rnd-1_family-6_DNA::Ginger 13	3257
NotFur1_rnd-1_family-6_DNA::Ginger 12	3733
NotFur1_rnd-1_family-6_DNA::Ginger 5	2598
NotFur1_rnd-1_family-6_DNA::Ginger 7	2511
NotFur1_rnd-1_family-6_DNA::Ginger 9	8608
NotFur1_rnd-1_family-6_DNA::Ginger 3	2898
NotFur1_rnd-1_family-6_DNA::Ginger 1	1299
NotFur1_rnd-1_family-6_DNA::Ginger 4	2017
NotFur1_rnd-1_family-6_DNA::Ginger 6	3350
NotFur1_rnd-1_family-6_DNA::Ginger 2	1673
NotFur1_rnd-1_family-6_DNA::Ginger 14	2958
NotFur1_rnd-1_family-6_DNA::Ginger 28	631
NotFur1_rnd-1_family-6_DNA::Ginger 29	68
NotFur1_rnd-1_family-6_DNA::Ginger 30	9
NotFur1_rnd-1_family-6_DNA::Ginger 31	2
NotFur1_rnd-1_family-705_LINE::L2 26	1
NotFur1_rnd-1_family-705_LINE::L2 22	11
NotFur1_rnd-1_family-705_LINE::L2 21	130
NotFur1_rnd-1_family-705_LINE::L2 19	5
NotFur1_rnd-1_family-705_LINE::L2 25	2
NotFur1_rnd-1_family-705_LINE::L2 24	26
NotFur1_rnd-1_family-712_LINE::L2 22	18
NotFur1_rnd-1_family-712_LINE::L2 20	152
NotFur1_rnd-1_family-712_LINE::L2 19	139
NotFur1_rnd-1_family-712_LINE::L2 18	293
NotFur1_rnd-1_family-712_LINE::L2 13	1
NotFur1_rnd-1_family-712_LINE::L2 24	303
NotFur1_rnd-1_family-712_LINE::L2 21	272
NotFur1_rnd-1_family-712_LINE::L2 15	2
NotFur1_rnd-1_family-712_LINE::L2 27	185
NotFur1_rnd-1_family-712_LINE::L2 25	166
NotFur1_rnd-1_family-712_LINE::L2 23	153
NotFur1_rnd-1_family-712_LINE::L2 26	133
NotFur1_rnd-1_family-712_LINE::L2 16	6
NotFur1_rnd-1_family-712_LINE::L2 3	38
NotFur1_rnd-1_family-712_LINE::L2 1	355
NotFur1_rnd-1_family-712_LINE::L2 8	3
NotFur1_rnd-1_family-712_LINE::L2 17	120
NotFur1_rnd-1_family-712_LINE::L2 11	5
NotFur1_rnd-1_family-712_LINE::L2 14	4
NotFur1_rnd-1_family-712_LINE::L2 4	7
NotFur1_rnd-1_family-712_LINE::L2 2	20
NotFur1_rnd-1_family-712_LINE::L2 28	7
NotFur1_rnd-1_family-712_LINE::L2 10	1
NotFur1_rnd-1_family-720_SINE::tRNA-L2 18	464
NotFur1_rnd-1_family-720_SINE::tRNA-L2 11	1392
NotFur1_rnd-1_family-720_SINE::tRNA-L2 7	1186
NotFur1_rnd-1_family-720_SINE::tRNA-L2 6	245
NotFur1_rnd-1_family-720_SINE::tRNA-L2 5	504
NotFur1_rnd-1_family-720_SINE::tRNA-L2 4	236
NotFur1_rnd-1_family-720_SINE::tRNA-L2 3	82
NotFur1_rnd-1_family-720_SINE::tRNA-L2 2	54
NotFur1_rnd-1_family-720_SINE::tRNA-L2 1	39
NotFur1_rnd-1_family-720_SINE::tRNA-L2 23	366
NotFur1_rnd-1_family-720_SINE::tRNA-L2 16	663
NotFur1_rnd-1_family-720_SINE::tRNA-L2 12	902
NotFur1_rnd-1_family-720_SINE::tRNA-L2 10	1601
NotFur1_rnd-1_family-720_SINE::tRNA-L2 9	1053
NotFur1_rnd-1_family-720_SINE::tRNA-L2 8	656
NotFur1_rnd-1_family-720_SINE::tRNA-L2 24	143
NotFur1_rnd-1_family-720_SINE::tRNA-L2 17	559
NotFur1_rnd-1_family-720_SINE::tRNA-L2 13	1443
NotFur1_rnd-1_family-720_SINE::tRNA-L2 25	154
NotFur1_rnd-1_family-720_SINE::tRNA-L2 14	589
NotFur1_rnd-1_family-720_SINE::tRNA-L2 26	184
NotFur1_rnd-1_family-720_SINE::tRNA-L2 19	219
NotFur1_rnd-1_family-720_SINE::tRNA-L2 15	806
NotFur1_rnd-1_family-720_SINE::tRNA-L2 27	102
NotFur1_rnd-1_family-720_SINE::tRNA-L2 20	385
NotFur1_rnd-1_family-720_SINE::tRNA-L2 28	26
NotFur1_rnd-1_family-720_SINE::tRNA-L2 21	297
NotFur1_rnd-1_family-720_SINE::tRNA-L2 22	249
NotFur1_rnd-1_family-720_SINE::tRNA-L2 29	3
NotFur1_rnd-1_family-727_DNA::hAT-Ac 25	3628
NotFur1_rnd-1_family-727_DNA::hAT-Ac 26	1981
NotFur1_rnd-1_family-727_DNA::hAT-Ac 24	3405
NotFur1_rnd-1_family-727_DNA::hAT-Ac 23	2221
NotFur1_rnd-1_family-727_DNA::hAT-Ac 22	2491
NotFur1_rnd-1_family-727_DNA::hAT-Ac 21	3745
NotFur1_rnd-1_family-727_DNA::hAT-Ac 20	8284
NotFur1_rnd-1_family-727_DNA::hAT-Ac 19	18461
NotFur1_rnd-1_family-727_DNA::hAT-Ac 18	16325
NotFur1_rnd-1_family-727_DNA::hAT-Ac 17	20932
NotFur1_rnd-1_family-727_DNA::hAT-Ac 16	29853
NotFur1_rnd-1_family-727_DNA::hAT-Ac 15	25663
NotFur1_rnd-1_family-727_DNA::hAT-Ac 14	19028
NotFur1_rnd-1_family-727_DNA::hAT-Ac 13	21924
NotFur1_rnd-1_family-727_DNA::hAT-Ac 12	16773
NotFur1_rnd-1_family-727_DNA::hAT-Ac 11	13444
NotFur1_rnd-1_family-727_DNA::hAT-Ac 9	12098
NotFur1_rnd-1_family-727_DNA::hAT-Ac 8	10115
NotFur1_rnd-1_family-727_DNA::hAT-Ac 5	6168
NotFur1_rnd-1_family-727_DNA::hAT-Ac 27	863
NotFur1_rnd-1_family-727_DNA::hAT-Ac 10	76467
NotFur1_rnd-1_family-727_DNA::hAT-Ac 6	8927
NotFur1_rnd-1_family-727_DNA::hAT-Ac 28	156
NotFur1_rnd-1_family-727_DNA::hAT-Ac 7	8695
NotFur1_rnd-1_family-727_DNA::hAT-Ac 29	21
NotFur1_rnd-1_family-727_DNA::hAT-Ac 2	6927
NotFur1_rnd-1_family-727_DNA::hAT-Ac 1	3190
NotFur1_rnd-1_family-727_DNA::hAT-Ac 4	6414
NotFur1_rnd-1_family-727_DNA::hAT-Ac 3	5902
NotFur1_rnd-1_family-727_DNA::hAT-Ac 30	1
NotFur1_rnd-1_family-728_LINE::L2 26	6
NotFur1_rnd-1_family-728_LINE::L2 24	6
NotFur1_rnd-1_family-728_LINE::L2 23	3
NotFur1_rnd-1_family-729_DNA::TcMar-Tigger 16	2663
NotFur1_rnd-1_family-729_DNA::TcMar-Tigger 14	2905
NotFur1_rnd-1_family-729_DNA::TcMar-Tigger 13	3346
NotFur1_rnd-1_family-729_DNA::TcMar-Tigger 12	2109
NotFur1_rnd-1_family-729_DNA::TcMar-Tigger 11	2720
NotFur1_rnd-1_family-729_DNA::TcMar-Tigger 10	3539
NotFur1_rnd-1_family-729_DNA::TcMar-Tigger 8	1564
NotFur1_rnd-1_family-729_DNA::TcMar-Tigger 3	405
NotFur1_rnd-1_family-729_DNA::TcMar-Tigger 1	143
NotFur1_rnd-1_family-729_DNA::TcMar-Tigger 17	2923
NotFur1_rnd-1_family-729_DNA::TcMar-Tigger 15	4225
NotFur1_rnd-1_family-729_DNA::TcMar-Tigger 9	2251
NotFur1_rnd-1_family-729_DNA::TcMar-Tigger 4	783
NotFur1_rnd-1_family-729_DNA::TcMar-Tigger 2	1584
NotFur1_rnd-1_family-729_DNA::TcMar-Tigger 19	1122
NotFur1_rnd-1_family-729_DNA::TcMar-Tigger 6	1087
NotFur1_rnd-1_family-729_DNA::TcMar-Tigger 24	772
NotFur1_rnd-1_family-729_DNA::TcMar-Tigger 22	982
NotFur1_rnd-1_family-729_DNA::TcMar-Tigger 21	1185
NotFur1_rnd-1_family-729_DNA::TcMar-Tigger 20	802
NotFur1_rnd-1_family-729_DNA::TcMar-Tigger 18	1535
NotFur1_rnd-1_family-729_DNA::TcMar-Tigger 28	96
NotFur1_rnd-1_family-729_DNA::TcMar-Tigger 26	426
NotFur1_rnd-1_family-729_DNA::TcMar-Tigger 5	955
NotFur1_rnd-1_family-729_DNA::TcMar-Tigger 23	901
NotFur1_rnd-1_family-729_DNA::TcMar-Tigger 7	1393
NotFur1_rnd-1_family-729_DNA::TcMar-Tigger 25	1108
NotFur1_rnd-1_family-729_DNA::TcMar-Tigger 27	50
NotFur1_rnd-1_family-729_DNA::TcMar-Tigger 30	2
NotFur1_rnd-1_family-729_DNA::TcMar-Tigger 31	2
NotFur1_rnd-1_family-729_DNA::TcMar-Tigger 32	18
NotFur1_rnd-1_family-729_DNA::TcMar-Tigger 29	8
NotFur1_rnd-1_family-736_LINE::Penelope 26	881
NotFur1_rnd-1_family-736_LINE::Penelope 28	257
NotFur1_rnd-1_family-736_LINE::Penelope 25	811
NotFur1_rnd-1_family-736_LINE::Penelope 27	222
NotFur1_rnd-1_family-736_LINE::Penelope 23	897
NotFur1_rnd-1_family-736_LINE::Penelope 17	627
NotFur1_rnd-1_family-736_LINE::Penelope 19	657
NotFur1_rnd-1_family-736_LINE::Penelope 24	1640
NotFur1_rnd-1_family-736_LINE::Penelope 11	601
NotFur1_rnd-1_family-736_LINE::Penelope 10	692
NotFur1_rnd-1_family-736_LINE::Penelope 9	427
NotFur1_rnd-1_family-736_LINE::Penelope 8	545
NotFur1_rnd-1_family-736_LINE::Penelope 7	426
NotFur1_rnd-1_family-736_LINE::Penelope 6	494
NotFur1_rnd-1_family-736_LINE::Penelope 12	437
NotFur1_rnd-1_family-736_LINE::Penelope 14	501
NotFur1_rnd-1_family-736_LINE::Penelope 22	850
NotFur1_rnd-1_family-736_LINE::Penelope 21	462
NotFur1_rnd-1_family-736_LINE::Penelope 13	584
NotFur1_rnd-1_family-736_LINE::Penelope 20	1025
NotFur1_rnd-1_family-736_LINE::Penelope 15	593
NotFur1_rnd-1_family-736_LINE::Penelope 18	703
NotFur1_rnd-1_family-736_LINE::Penelope 4	376
NotFur1_rnd-1_family-736_LINE::Penelope 16	577
NotFur1_rnd-1_family-736_LINE::Penelope 3	178
NotFur1_rnd-1_family-736_LINE::Penelope 2	262
NotFur1_rnd-1_family-736_LINE::Penelope 1	176
NotFur1_rnd-1_family-736_LINE::Penelope 5	258
NotFur1_rnd-1_family-736_LINE::Penelope 29	127
NotFur1_rnd-1_family-745_LINE::L2 8	15
NotFur1_rnd-1_family-745_LINE::L2 6	5
NotFur1_rnd-1_family-745_LINE::L2 9	399
NotFur1_rnd-1_family-745_LINE::L2 7	133
NotFur1_rnd-1_family-745_LINE::L2 25	17
NotFur1_rnd-1_family-745_LINE::L2 22	3
NotFur1_rnd-1_family-745_LINE::L2 20	5
NotFur1_rnd-1_family-745_LINE::L2 24	3
NotFur1_rnd-1_family-745_LINE::L2 21	4
NotFur1_rnd-1_family-745_LINE::L2 23	12
NotFur1_rnd-1_family-745_LINE::L2 18	1
NotFur1_rnd-1_family-755_LINE::L2 26	6434
NotFur1_rnd-1_family-755_LINE::L2 25	3853
NotFur1_rnd-1_family-755_LINE::L2 24	8549
NotFur1_rnd-1_family-755_LINE::L2 22	8510
NotFur1_rnd-1_family-755_LINE::L2 21	6829
NotFur1_rnd-1_family-755_LINE::L2 19	8387
NotFur1_rnd-1_family-755_LINE::L2 23	13300
NotFur1_rnd-1_family-755_LINE::L2 27	7292
NotFur1_rnd-1_family-755_LINE::L2 10	22290
NotFur1_rnd-1_family-755_LINE::L2 14	4004
NotFur1_rnd-1_family-755_LINE::L2 15	3390
NotFur1_rnd-1_family-755_LINE::L2 20	13646
NotFur1_rnd-1_family-755_LINE::L2 2	15922
NotFur1_rnd-1_family-755_LINE::L2 4	4588
NotFur1_rnd-1_family-755_LINE::L2 5	5453
NotFur1_rnd-1_family-755_LINE::L2 9	9523
NotFur1_rnd-1_family-755_LINE::L2 17	5766
NotFur1_rnd-1_family-755_LINE::L2 7	6860
NotFur1_rnd-1_family-755_LINE::L2 3	8493
NotFur1_rnd-1_family-755_LINE::L2 8	7907
NotFur1_rnd-1_family-755_LINE::L2 13	7481
NotFur1_rnd-1_family-755_LINE::L2 12	5970
NotFur1_rnd-1_family-755_LINE::L2 6	5711
NotFur1_rnd-1_family-755_LINE::L2 11	10118
NotFur1_rnd-1_family-755_LINE::L2 16	3645
NotFur1_rnd-1_family-755_LINE::L2 1	9674
NotFur1_rnd-1_family-755_LINE::L2 18	4317
NotFur1_rnd-1_family-755_LINE::L2 28	501
NotFur1_rnd-1_family-755_LINE::L2 29	238
NotFur1_rnd-1_family-755_LINE::L2 30	7
NotFur1_rnd-1_family-755_LINE::L2 31	4
NotFur1_rnd-1_family-758_LTR::Gypsy 24	3584
NotFur1_rnd-1_family-758_LTR::Gypsy 23	2784
NotFur1_rnd-1_family-758_LTR::Gypsy 22	4014
NotFur1_rnd-1_family-758_LTR::Gypsy 20	689
NotFur1_rnd-1_family-758_LTR::Gypsy 19	668
NotFur1_rnd-1_family-758_LTR::Gypsy 18	621
NotFur1_rnd-1_family-758_LTR::Gypsy 17	471
NotFur1_rnd-1_family-758_LTR::Gypsy 15	236
NotFur1_rnd-1_family-758_LTR::Gypsy 13	107
NotFur1_rnd-1_family-758_LTR::Gypsy 12	147
NotFur1_rnd-1_family-758_LTR::Gypsy 11	220
NotFur1_rnd-1_family-758_LTR::Gypsy 2	97
NotFur1_rnd-1_family-758_LTR::Gypsy 25	1901
NotFur1_rnd-1_family-758_LTR::Gypsy 21	1101
NotFur1_rnd-1_family-758_LTR::Gypsy 16	271
NotFur1_rnd-1_family-758_LTR::Gypsy 14	128
NotFur1_rnd-1_family-758_LTR::Gypsy 3	103
NotFur1_rnd-1_family-758_LTR::Gypsy 28	795
NotFur1_rnd-1_family-758_LTR::Gypsy 27	3518
NotFur1_rnd-1_family-758_LTR::Gypsy 26	1969
NotFur1_rnd-1_family-758_LTR::Gypsy 6	156
NotFur1_rnd-1_family-758_LTR::Gypsy 29	158
NotFur1_rnd-1_family-758_LTR::Gypsy 30	11
NotFur1_rnd-1_family-758_LTR::Gypsy 8	236
NotFur1_rnd-1_family-758_LTR::Gypsy 5	83
NotFur1_rnd-1_family-758_LTR::Gypsy 4	62
NotFur1_rnd-1_family-758_LTR::Gypsy 1	52
NotFur1_rnd-1_family-758_LTR::Gypsy 7	100
NotFur1_rnd-1_family-758_LTR::Gypsy 9	86
NotFur1_rnd-1_family-758_LTR::Gypsy 10	120
NotFur1_rnd-1_family-764_LINE::Dong-R4 27	176
NotFur1_rnd-1_family-764_LINE::Dong-R4 26	671
NotFur1_rnd-1_family-764_LINE::Dong-R4 25	961
NotFur1_rnd-1_family-764_LINE::Dong-R4 24	629
NotFur1_rnd-1_family-764_LINE::Dong-R4 23	613
NotFur1_rnd-1_family-764_LINE::Dong-R4 22	656
NotFur1_rnd-1_family-764_LINE::Dong-R4 21	514
NotFur1_rnd-1_family-764_LINE::Dong-R4 20	1624
NotFur1_rnd-1_family-764_LINE::Dong-R4 17	1341
NotFur1_rnd-1_family-764_LINE::Dong-R4 16	806
NotFur1_rnd-1_family-764_LINE::Dong-R4 14	951
NotFur1_rnd-1_family-764_LINE::Dong-R4 13	1540
NotFur1_rnd-1_family-764_LINE::Dong-R4 12	1593
NotFur1_rnd-1_family-764_LINE::Dong-R4 11	1468
NotFur1_rnd-1_family-764_LINE::Dong-R4 10	3593
NotFur1_rnd-1_family-764_LINE::Dong-R4 9	1099
NotFur1_rnd-1_family-764_LINE::Dong-R4 8	1093
NotFur1_rnd-1_family-764_LINE::Dong-R4 4	365
NotFur1_rnd-1_family-764_LINE::Dong-R4 3	350
NotFur1_rnd-1_family-764_LINE::Dong-R4 1	266
NotFur1_rnd-1_family-764_LINE::Dong-R4 19	523
NotFur1_rnd-1_family-764_LINE::Dong-R4 15	916
NotFur1_rnd-1_family-764_LINE::Dong-R4 7	824
NotFur1_rnd-1_family-764_LINE::Dong-R4 2	709
NotFur1_rnd-1_family-764_LINE::Dong-R4 18	716
NotFur1_rnd-1_family-764_LINE::Dong-R4 6	594
NotFur1_rnd-1_family-764_LINE::Dong-R4 5	810
NotFur1_rnd-1_family-764_LINE::Dong-R4 28	129
NotFur1_rnd-1_family-764_LINE::Dong-R4 29	2
NotFur1_rnd-1_family-765_DNA::TcMar-Tc2 24	2257
NotFur1_rnd-1_family-765_DNA::TcMar-Tc2 23	2093
NotFur1_rnd-1_family-765_DNA::TcMar-Tc2 13	1563
NotFur1_rnd-1_family-765_DNA::TcMar-Tc2 8	1441
NotFur1_rnd-1_family-765_DNA::TcMar-Tc2 16	2952
NotFur1_rnd-1_family-765_DNA::TcMar-Tc2 17	2429
NotFur1_rnd-1_family-765_DNA::TcMar-Tc2 12	1683
NotFur1_rnd-1_family-765_DNA::TcMar-Tc2 14	1230
NotFur1_rnd-1_family-765_DNA::TcMar-Tc2 21	2895
NotFur1_rnd-1_family-765_DNA::TcMar-Tc2 20	5407
NotFur1_rnd-1_family-765_DNA::TcMar-Tc2 15	1322
NotFur1_rnd-1_family-765_DNA::TcMar-Tc2 18	1877
NotFur1_rnd-1_family-765_DNA::TcMar-Tc2 1	380
NotFur1_rnd-1_family-765_DNA::TcMar-Tc2 19	2022
NotFur1_rnd-1_family-765_DNA::TcMar-Tc2 2	764
NotFur1_rnd-1_family-765_DNA::TcMar-Tc2 22	2572
NotFur1_rnd-1_family-765_DNA::TcMar-Tc2 25	1786
NotFur1_rnd-1_family-765_DNA::TcMar-Tc2 5	1176
NotFur1_rnd-1_family-765_DNA::TcMar-Tc2 28	237
NotFur1_rnd-1_family-765_DNA::TcMar-Tc2 27	297
NotFur1_rnd-1_family-765_DNA::TcMar-Tc2 9	2193
NotFur1_rnd-1_family-765_DNA::TcMar-Tc2 26	1771
NotFur1_rnd-1_family-765_DNA::TcMar-Tc2 11	2394
NotFur1_rnd-1_family-765_DNA::TcMar-Tc2 29	59
NotFur1_rnd-1_family-765_DNA::TcMar-Tc2 10	11417
NotFur1_rnd-1_family-765_DNA::TcMar-Tc2 6	1382
NotFur1_rnd-1_family-765_DNA::TcMar-Tc2 4	3511
NotFur1_rnd-1_family-765_DNA::TcMar-Tc2 3	637
NotFur1_rnd-1_family-765_DNA::TcMar-Tc2 7	1517
NotFur1_rnd-1_family-765_DNA::TcMar-Tc2 30	17
NotFur1_rnd-1_family-766_DNA::TcMar-Tc1 7	3
NotFur1_rnd-1_family-766_DNA::TcMar-Tc1 14	8
NotFur1_rnd-1_family-766_DNA::TcMar-Tc1 22	7
NotFur1_rnd-1_family-766_DNA::TcMar-Tc1 8	11
NotFur1_rnd-1_family-766_DNA::TcMar-Tc1 6	4
NotFur1_rnd-1_family-766_DNA::TcMar-Tc1 13	7
NotFur1_rnd-1_family-766_DNA::TcMar-Tc1 21	6
NotFur1_rnd-1_family-766_DNA::TcMar-Tc1 3	3
NotFur1_rnd-1_family-766_DNA::TcMar-Tc1 10	3
NotFur1_rnd-1_family-766_DNA::TcMar-Tc1 18	4
NotFur1_rnd-1_family-766_DNA::TcMar-Tc1 25	6
NotFur1_rnd-1_family-766_DNA::TcMar-Tc1 2	2
NotFur1_rnd-1_family-766_DNA::TcMar-Tc1 17	26
NotFur1_rnd-1_family-766_DNA::TcMar-Tc1 26	5
NotFur1_rnd-1_family-766_DNA::TcMar-Tc1 1	1
NotFur1_rnd-1_family-766_DNA::TcMar-Tc1 9	1
NotFur1_rnd-1_family-766_DNA::TcMar-Tc1 27	16
NotFur1_rnd-1_family-766_DNA::TcMar-Tc1 24	14
NotFur1_rnd-1_family-766_DNA::TcMar-Tc1 23	1
NotFur1_rnd-1_family-766_DNA::TcMar-Tc1 20	24
NotFur1_rnd-1_family-766_DNA::TcMar-Tc1 19	5
NotFur1_rnd-1_family-766_DNA::TcMar-Tc1 16	4
NotFur1_rnd-1_family-766_DNA::TcMar-Tc1 15	5
NotFur1_rnd-1_family-766_DNA::TcMar-Tc1 11	1
NotFur1_rnd-1_family-766_DNA::TcMar-Tc1 12	2
NotFur1_rnd-1_family-766_DNA::TcMar-Tc1 5	1
NotFur1_rnd-1_family-768_DNA::hAT-Charlie 20	859
NotFur1_rnd-1_family-768_DNA::hAT-Charlie 17	3849
NotFur1_rnd-1_family-768_DNA::hAT-Charlie 21	661
NotFur1_rnd-1_family-768_DNA::hAT-Charlie 18	2601
NotFur1_rnd-1_family-768_DNA::hAT-Charlie 8	7830
NotFur1_rnd-1_family-768_DNA::hAT-Charlie 7	5957
NotFur1_rnd-1_family-768_DNA::hAT-Charlie 15	2775
NotFur1_rnd-1_family-768_DNA::hAT-Charlie 19	1238
NotFur1_rnd-1_family-768_DNA::hAT-Charlie 11	5356
NotFur1_rnd-1_family-768_DNA::hAT-Charlie 10	11990
NotFur1_rnd-1_family-768_DNA::hAT-Charlie 14	1903
NotFur1_rnd-1_family-768_DNA::hAT-Charlie 3	2801
NotFur1_rnd-1_family-768_DNA::hAT-Charlie 13	2672
NotFur1_rnd-1_family-768_DNA::hAT-Charlie 16	3480
NotFur1_rnd-1_family-768_DNA::hAT-Charlie 22	582
NotFur1_rnd-1_family-768_DNA::hAT-Charlie 23	377
NotFur1_rnd-1_family-768_DNA::hAT-Charlie 25	274
NotFur1_rnd-1_family-768_DNA::hAT-Charlie 26	256
NotFur1_rnd-1_family-768_DNA::hAT-Charlie 24	429
NotFur1_rnd-1_family-768_DNA::hAT-Charlie 12	4244
NotFur1_rnd-1_family-768_DNA::hAT-Charlie 5	3332
NotFur1_rnd-1_family-768_DNA::hAT-Charlie 4	3018
NotFur1_rnd-1_family-768_DNA::hAT-Charlie 2	2593
NotFur1_rnd-1_family-768_DNA::hAT-Charlie 9	8414
NotFur1_rnd-1_family-768_DNA::hAT-Charlie 1	1899
NotFur1_rnd-1_family-768_DNA::hAT-Charlie 6	4488
NotFur1_rnd-1_family-768_DNA::hAT-Charlie 27	119
NotFur1_rnd-1_family-768_DNA::hAT-Charlie 30	2
NotFur1_rnd-1_family-768_DNA::hAT-Charlie 28	54
NotFur1_rnd-1_family-768_DNA::hAT-Charlie 29	8
NotFur1_rnd-1_family-769_DNA::hAT-Ac 15	2231
NotFur1_rnd-1_family-769_DNA::hAT-Ac 12	18291
NotFur1_rnd-1_family-769_DNA::hAT-Ac 11	21654
NotFur1_rnd-1_family-769_DNA::hAT-Ac 3	18999
NotFur1_rnd-1_family-769_DNA::hAT-Ac 2	30183
NotFur1_rnd-1_family-769_DNA::hAT-Ac 1	7842
NotFur1_rnd-1_family-769_DNA::hAT-Ac 18	2233
NotFur1_rnd-1_family-769_DNA::hAT-Ac 14	6026
NotFur1_rnd-1_family-769_DNA::hAT-Ac 6	2892
NotFur1_rnd-1_family-769_DNA::hAT-Ac 5	938
NotFur1_rnd-1_family-769_DNA::hAT-Ac 4	3998
NotFur1_rnd-1_family-769_DNA::hAT-Ac 28	48
NotFur1_rnd-1_family-769_DNA::hAT-Ac 24	958
NotFur1_rnd-1_family-769_DNA::hAT-Ac 27	215
NotFur1_rnd-1_family-769_DNA::hAT-Ac 26	733
NotFur1_rnd-1_family-769_DNA::hAT-Ac 17	4070
NotFur1_rnd-1_family-769_DNA::hAT-Ac 16	1510
NotFur1_rnd-1_family-769_DNA::hAT-Ac 13	3961
NotFur1_rnd-1_family-769_DNA::hAT-Ac 10	1842232
NotFur1_rnd-1_family-769_DNA::hAT-Ac 21	1950
NotFur1_rnd-1_family-769_DNA::hAT-Ac 25	10567
NotFur1_rnd-1_family-769_DNA::hAT-Ac 20	1877
NotFur1_rnd-1_family-769_DNA::hAT-Ac 19	2842
NotFur1_rnd-1_family-769_DNA::hAT-Ac 8	12383
NotFur1_rnd-1_family-769_DNA::hAT-Ac 7	28787
NotFur1_rnd-1_family-769_DNA::hAT-Ac 9	32085
NotFur1_rnd-1_family-769_DNA::hAT-Ac 22	1143
NotFur1_rnd-1_family-769_DNA::hAT-Ac 23	2206
NotFur1_rnd-1_family-769_DNA::hAT-Ac 29	8
NotFur1_rnd-1_family-769_DNA::hAT-Ac 31	1
NotFur1_rnd-1_family-781_DNA::hAT 18	1
NotFur1_rnd-1_family-782_LINE::Rex-Babar 14	271
NotFur1_rnd-1_family-782_LINE::Rex-Babar 23	350
NotFur1_rnd-1_family-782_LINE::Rex-Babar 22	242
NotFur1_rnd-1_family-782_LINE::Rex-Babar 21	211
NotFur1_rnd-1_family-782_LINE::Rex-Babar 20	250
NotFur1_rnd-1_family-782_LINE::Rex-Babar 19	223
NotFur1_rnd-1_family-782_LINE::Rex-Babar 18	374
NotFur1_rnd-1_family-782_LINE::Rex-Babar 17	227
NotFur1_rnd-1_family-782_LINE::Rex-Babar 15	300
NotFur1_rnd-1_family-782_LINE::Rex-Babar 13	132
NotFur1_rnd-1_family-782_LINE::Rex-Babar 12	488
NotFur1_rnd-1_family-782_LINE::Rex-Babar 10	529
NotFur1_rnd-1_family-782_LINE::Rex-Babar 8	114
NotFur1_rnd-1_family-782_LINE::Rex-Babar 26	457
NotFur1_rnd-1_family-782_LINE::Rex-Babar 25	260
NotFur1_rnd-1_family-782_LINE::Rex-Babar 24	294
NotFur1_rnd-1_family-782_LINE::Rex-Babar 16	263
NotFur1_rnd-1_family-782_LINE::Rex-Babar 11	141
NotFur1_rnd-1_family-782_LINE::Rex-Babar 27	122
NotFur1_rnd-1_family-782_LINE::Rex-Babar 28	48
NotFur1_rnd-1_family-782_LINE::Rex-Babar 9	261
NotFur1_rnd-1_family-782_LINE::Rex-Babar 7	206
NotFur1_rnd-1_family-782_LINE::Rex-Babar 6	44
NotFur1_rnd-1_family-782_LINE::Rex-Babar 5	64
NotFur1_rnd-1_family-782_LINE::Rex-Babar 4	28
NotFur1_rnd-1_family-782_LINE::Rex-Babar 2	4
NotFur1_rnd-1_family-782_LINE::Rex-Babar 3	20
NotFur1_rnd-1_family-786_DNA::Sola 24	706
NotFur1_rnd-1_family-786_DNA::Sola 23	128
NotFur1_rnd-1_family-786_DNA::Sola 21	245
NotFur1_rnd-1_family-786_DNA::Sola 19	86
NotFur1_rnd-1_family-786_DNA::Sola 17	130
NotFur1_rnd-1_family-786_DNA::Sola 15	556
NotFur1_rnd-1_family-786_DNA::Sola 13	177
NotFur1_rnd-1_family-786_DNA::Sola 22	178
NotFur1_rnd-1_family-786_DNA::Sola 20	553
NotFur1_rnd-1_family-786_DNA::Sola 18	547
NotFur1_rnd-1_family-786_DNA::Sola 16	198
NotFur1_rnd-1_family-786_DNA::Sola 14	475
NotFur1_rnd-1_family-786_DNA::Sola 12	669
NotFur1_rnd-1_family-786_DNA::Sola 6	197
NotFur1_rnd-1_family-786_DNA::Sola 5	299
NotFur1_rnd-1_family-786_DNA::Sola 1	403
NotFur1_rnd-1_family-786_DNA::Sola 26	678
NotFur1_rnd-1_family-786_DNA::Sola 25	1240
NotFur1_rnd-1_family-786_DNA::Sola 8	718
NotFur1_rnd-1_family-786_DNA::Sola 7	576
NotFur1_rnd-1_family-786_DNA::Sola 3	398
NotFur1_rnd-1_family-786_DNA::Sola 27	170
NotFur1_rnd-1_family-786_DNA::Sola 9	675
NotFur1_rnd-1_family-786_DNA::Sola 4	175
NotFur1_rnd-1_family-786_DNA::Sola 2	1069
NotFur1_rnd-1_family-786_DNA::Sola 10	4475
NotFur1_rnd-1_family-786_DNA::Sola 11	1261
NotFur1_rnd-1_family-786_DNA::Sola 28	7
NotFur1_rnd-1_family-790_DNA::hAT-Tip100 22	635
NotFur1_rnd-1_family-790_DNA::hAT-Tip100 20	924
NotFur1_rnd-1_family-790_DNA::hAT-Tip100 21	782
NotFur1_rnd-1_family-790_DNA::hAT-Tip100 24	5174
NotFur1_rnd-1_family-790_DNA::hAT-Tip100 25	467
NotFur1_rnd-1_family-790_DNA::hAT-Tip100 23	1253
NotFur1_rnd-1_family-790_DNA::hAT-Tip100 15	213
NotFur1_rnd-1_family-790_DNA::hAT-Tip100 13	517
NotFur1_rnd-1_family-790_DNA::hAT-Tip100 12	930
NotFur1_rnd-1_family-790_DNA::hAT-Tip100 10	47730
NotFur1_rnd-1_family-790_DNA::hAT-Tip100 9	1024
NotFur1_rnd-1_family-790_DNA::hAT-Tip100 7	3384
NotFur1_rnd-1_family-790_DNA::hAT-Tip100 5	1940
NotFur1_rnd-1_family-790_DNA::hAT-Tip100 4	104
NotFur1_rnd-1_family-790_DNA::hAT-Tip100 3	109
NotFur1_rnd-1_family-790_DNA::hAT-Tip100 2	325
NotFur1_rnd-1_family-790_DNA::hAT-Tip100 18	525
NotFur1_rnd-1_family-790_DNA::hAT-Tip100 19	328
NotFur1_rnd-1_family-790_DNA::hAT-Tip100 16	131
NotFur1_rnd-1_family-790_DNA::hAT-Tip100 8	645
NotFur1_rnd-1_family-790_DNA::hAT-Tip100 6	1401
NotFur1_rnd-1_family-790_DNA::hAT-Tip100 17	313
NotFur1_rnd-1_family-790_DNA::hAT-Tip100 14	644
NotFur1_rnd-1_family-790_DNA::hAT-Tip100 11	560
NotFur1_rnd-1_family-790_DNA::hAT-Tip100 1	79
NotFur1_rnd-1_family-790_DNA::hAT-Tip100 27	25
NotFur1_rnd-1_family-790_DNA::hAT-Tip100 26	117
NotFur1_rnd-1_family-790_DNA::hAT-Tip100 28	5
NotFur1_rnd-1_family-790_DNA::hAT-Tip100 29	2
NotFur1_rnd-1_family-802_DNA::hAT-Ac 25	2626
NotFur1_rnd-1_family-802_DNA::hAT-Ac 23	1363
NotFur1_rnd-1_family-802_DNA::hAT-Ac 14	26863
NotFur1_rnd-1_family-802_DNA::hAT-Ac 11	15537
NotFur1_rnd-1_family-802_DNA::hAT-Ac 10	67830
NotFur1_rnd-1_family-802_DNA::hAT-Ac 9	17317
NotFur1_rnd-1_family-802_DNA::hAT-Ac 3	14473
NotFur1_rnd-1_family-802_DNA::hAT-Ac 26	1413
NotFur1_rnd-1_family-802_DNA::hAT-Ac 16	36980
NotFur1_rnd-1_family-802_DNA::hAT-Ac 13	23936
NotFur1_rnd-1_family-802_DNA::hAT-Ac 12	18380
NotFur1_rnd-1_family-802_DNA::hAT-Ac 5	21735
NotFur1_rnd-1_family-802_DNA::hAT-Ac 17	22209
NotFur1_rnd-1_family-802_DNA::hAT-Ac 6	19107
NotFur1_rnd-1_family-802_DNA::hAT-Ac 19	18986
NotFur1_rnd-1_family-802_DNA::hAT-Ac 21	3060
NotFur1_rnd-1_family-802_DNA::hAT-Ac 7	16451
NotFur1_rnd-1_family-802_DNA::hAT-Ac 18	16534
NotFur1_rnd-1_family-802_DNA::hAT-Ac 4	17885
NotFur1_rnd-1_family-802_DNA::hAT-Ac 8	16734
NotFur1_rnd-1_family-802_DNA::hAT-Ac 1	4209
NotFur1_rnd-1_family-802_DNA::hAT-Ac 2	8078
NotFur1_rnd-1_family-802_DNA::hAT-Ac 27	621
NotFur1_rnd-1_family-802_DNA::hAT-Ac 28	116
NotFur1_rnd-1_family-802_DNA::hAT-Ac 15	32947
NotFur1_rnd-1_family-802_DNA::hAT-Ac 24	3174
NotFur1_rnd-1_family-802_DNA::hAT-Ac 20	7416
NotFur1_rnd-1_family-802_DNA::hAT-Ac 22	2509
NotFur1_rnd-1_family-802_DNA::hAT-Ac 30	4
NotFur1_rnd-1_family-802_DNA::hAT-Ac 29	9
NotFur1_rnd-1_family-812_DNA::TcMar-Tc1 2	8981
NotFur1_rnd-1_family-812_DNA::TcMar-Tc1 10	52440
NotFur1_rnd-1_family-812_DNA::TcMar-Tc1 11	11080
NotFur1_rnd-1_family-812_DNA::TcMar-Tc1 12	9110
NotFur1_rnd-1_family-812_DNA::TcMar-Tc1 17	16285
NotFur1_rnd-1_family-812_DNA::TcMar-Tc1 20	5407
NotFur1_rnd-1_family-812_DNA::TcMar-Tc1 16	10837
NotFur1_rnd-1_family-812_DNA::TcMar-Tc1 22	5708
NotFur1_rnd-1_family-812_DNA::TcMar-Tc1 21	7238
NotFur1_rnd-1_family-812_DNA::TcMar-Tc1 23	4617
NotFur1_rnd-1_family-812_DNA::TcMar-Tc1 24	6717
NotFur1_rnd-1_family-812_DNA::TcMar-Tc1 27	1559
NotFur1_rnd-1_family-812_DNA::TcMar-Tc1 26	2040
NotFur1_rnd-1_family-812_DNA::TcMar-Tc1 25	6382
NotFur1_rnd-1_family-812_DNA::TcMar-Tc1 14	10551
NotFur1_rnd-1_family-812_DNA::TcMar-Tc1 13	12139
NotFur1_rnd-1_family-812_DNA::TcMar-Tc1 9	11644
NotFur1_rnd-1_family-812_DNA::TcMar-Tc1 7	5440
NotFur1_rnd-1_family-812_DNA::TcMar-Tc1 5	6011
NotFur1_rnd-1_family-812_DNA::TcMar-Tc1 3	7444
NotFur1_rnd-1_family-812_DNA::TcMar-Tc1 1	5065
NotFur1_rnd-1_family-812_DNA::TcMar-Tc1 28	272
NotFur1_rnd-1_family-812_DNA::TcMar-Tc1 15	10266
NotFur1_rnd-1_family-812_DNA::TcMar-Tc1 8	7272
NotFur1_rnd-1_family-812_DNA::TcMar-Tc1 6	4320
NotFur1_rnd-1_family-812_DNA::TcMar-Tc1 4	4934
NotFur1_rnd-1_family-812_DNA::TcMar-Tc1 18	10440
NotFur1_rnd-1_family-812_DNA::TcMar-Tc1 19	6743
NotFur1_rnd-1_family-812_DNA::TcMar-Tc1 29	85
NotFur1_rnd-1_family-812_DNA::TcMar-Tc1 30	1
NotFur1_rnd-1_family-814_DNA::hAT 24	425
NotFur1_rnd-1_family-814_DNA::hAT 23	191
NotFur1_rnd-1_family-814_DNA::hAT 21	216
NotFur1_rnd-1_family-814_DNA::hAT 20	439
NotFur1_rnd-1_family-814_DNA::hAT 13	1148
NotFur1_rnd-1_family-814_DNA::hAT 12	1151
NotFur1_rnd-1_family-814_DNA::hAT 8	336
NotFur1_rnd-1_family-814_DNA::hAT 4	528
NotFur1_rnd-1_family-814_DNA::hAT 2	449
NotFur1_rnd-1_family-814_DNA::hAT 26	518
NotFur1_rnd-1_family-814_DNA::hAT 27	123
NotFur1_rnd-1_family-814_DNA::hAT 25	279
NotFur1_rnd-1_family-814_DNA::hAT 17	257
NotFur1_rnd-1_family-814_DNA::hAT 16	242
NotFur1_rnd-1_family-814_DNA::hAT 6	190
NotFur1_rnd-1_family-814_DNA::hAT 3	148
NotFur1_rnd-1_family-814_DNA::hAT 19	133
NotFur1_rnd-1_family-814_DNA::hAT 18	134
NotFur1_rnd-1_family-814_DNA::hAT 14	795
NotFur1_rnd-1_family-814_DNA::hAT 10	5147
NotFur1_rnd-1_family-814_DNA::hAT 5	141
NotFur1_rnd-1_family-814_DNA::hAT 22	285
NotFur1_rnd-1_family-814_DNA::hAT 9	1849
NotFur1_rnd-1_family-814_DNA::hAT 7	187
NotFur1_rnd-1_family-814_DNA::hAT 1	474
NotFur1_rnd-1_family-814_DNA::hAT 15	597
NotFur1_rnd-1_family-814_DNA::hAT 11	716
NotFur1_rnd-1_family-814_DNA::hAT 28	2
NotFur1_rnd-1_family-814_DNA::hAT 29	1
NotFur1_rnd-1_family-81_LINE::L2 18	8294
NotFur1_rnd-1_family-81_LINE::L2 19	6957
NotFur1_rnd-1_family-81_LINE::L2 26	16625
NotFur1_rnd-1_family-81_LINE::L2 25	9770
NotFur1_rnd-1_family-81_LINE::L2 24	7687
NotFur1_rnd-1_family-81_LINE::L2 23	8141
NotFur1_rnd-1_family-81_LINE::L2 22	5128
NotFur1_rnd-1_family-81_LINE::L2 21	7730
NotFur1_rnd-1_family-81_LINE::L2 20	7953
NotFur1_rnd-1_family-81_LINE::L2 17	10501
NotFur1_rnd-1_family-81_LINE::L2 16	11500
NotFur1_rnd-1_family-81_LINE::L2 15	9984
NotFur1_rnd-1_family-81_LINE::L2 14	11723
NotFur1_rnd-1_family-81_LINE::L2 11	12557
NotFur1_rnd-1_family-81_LINE::L2 10	96386
NotFur1_rnd-1_family-81_LINE::L2 9	9897
NotFur1_rnd-1_family-81_LINE::L2 7	9840
NotFur1_rnd-1_family-81_LINE::L2 4	8236
NotFur1_rnd-1_family-81_LINE::L2 3	5646
NotFur1_rnd-1_family-81_LINE::L2 2	6116
NotFur1_rnd-1_family-81_LINE::L2 27	1954
NotFur1_rnd-1_family-81_LINE::L2 13	12352
NotFur1_rnd-1_family-81_LINE::L2 12	10579
NotFur1_rnd-1_family-81_LINE::L2 28	837
NotFur1_rnd-1_family-81_LINE::L2 1	5452
NotFur1_rnd-1_family-81_LINE::L2 8	8001
NotFur1_rnd-1_family-81_LINE::L2 6	13165
NotFur1_rnd-1_family-81_LINE::L2 5	6269
NotFur1_rnd-1_family-81_LINE::L2 29	368
NotFur1_rnd-1_family-81_LINE::L2 30	6
NotFur1_rnd-1_family-823_DNA::hAT-Tip100 18	5181
NotFur1_rnd-1_family-823_DNA::hAT-Tip100 19	1195
NotFur1_rnd-1_family-823_DNA::hAT-Tip100 20	1607
NotFur1_rnd-1_family-823_DNA::hAT-Tip100 22	1130
NotFur1_rnd-1_family-823_DNA::hAT-Tip100 23	1817
NotFur1_rnd-1_family-823_DNA::hAT-Tip100 24	1564
NotFur1_rnd-1_family-823_DNA::hAT-Tip100 26	549
NotFur1_rnd-1_family-823_DNA::hAT-Tip100 21	698
NotFur1_rnd-1_family-823_DNA::hAT-Tip100 10	17271
NotFur1_rnd-1_family-823_DNA::hAT-Tip100 13	4743
NotFur1_rnd-1_family-823_DNA::hAT-Tip100 15	7731
NotFur1_rnd-1_family-823_DNA::hAT-Tip100 12	1972
NotFur1_rnd-1_family-823_DNA::hAT-Tip100 11	7541
NotFur1_rnd-1_family-823_DNA::hAT-Tip100 5	1295
NotFur1_rnd-1_family-823_DNA::hAT-Tip100 2	1666
NotFur1_rnd-1_family-823_DNA::hAT-Tip100 3	985
NotFur1_rnd-1_family-823_DNA::hAT-Tip100 16	7240
NotFur1_rnd-1_family-823_DNA::hAT-Tip100 14	2867
NotFur1_rnd-1_family-823_DNA::hAT-Tip100 9	4270
NotFur1_rnd-1_family-823_DNA::hAT-Tip100 8	3132
NotFur1_rnd-1_family-823_DNA::hAT-Tip100 7	2919
NotFur1_rnd-1_family-823_DNA::hAT-Tip100 6	2387
NotFur1_rnd-1_family-823_DNA::hAT-Tip100 1	345
NotFur1_rnd-1_family-823_DNA::hAT-Tip100 4	974
NotFur1_rnd-1_family-823_DNA::hAT-Tip100 29	32
NotFur1_rnd-1_family-823_DNA::hAT-Tip100 25	807
NotFur1_rnd-1_family-823_DNA::hAT-Tip100 28	170
NotFur1_rnd-1_family-823_DNA::hAT-Tip100 27	403
NotFur1_rnd-1_family-823_DNA::hAT-Tip100 17	1980
NotFur1_rnd-1_family-823_DNA::hAT-Tip100 30	4
NotFur1_rnd-1_family-823_DNA::hAT-Tip100 31	2
NotFur1_rnd-1_family-827_LINE::L2 27	113
NotFur1_rnd-1_family-827_LINE::L2 16	506
NotFur1_rnd-1_family-827_LINE::L2 15	1955
NotFur1_rnd-1_family-827_LINE::L2 9	332
NotFur1_rnd-1_family-827_LINE::L2 6	228
NotFur1_rnd-1_family-827_LINE::L2 3	680
NotFur1_rnd-1_family-827_LINE::L2 28	26
NotFur1_rnd-1_family-827_LINE::L2 19	492
NotFur1_rnd-1_family-827_LINE::L2 18	428
NotFur1_rnd-1_family-827_LINE::L2 12	2373
NotFur1_rnd-1_family-827_LINE::L2 2	1235
NotFur1_rnd-1_family-827_LINE::L2 17	643
NotFur1_rnd-1_family-827_LINE::L2 10	3254
NotFur1_rnd-1_family-827_LINE::L2 7	3171
NotFur1_rnd-1_family-827_LINE::L2 4	524
NotFur1_rnd-1_family-827_LINE::L2 26	349
NotFur1_rnd-1_family-827_LINE::L2 22	527
NotFur1_rnd-1_family-827_LINE::L2 24	637
NotFur1_rnd-1_family-827_LINE::L2 23	412
NotFur1_rnd-1_family-827_LINE::L2 14	420
NotFur1_rnd-1_family-827_LINE::L2 11	1134
NotFur1_rnd-1_family-827_LINE::L2 20	672
NotFur1_rnd-1_family-827_LINE::L2 13	1812
NotFur1_rnd-1_family-827_LINE::L2 25	294
NotFur1_rnd-1_family-827_LINE::L2 8	965
NotFur1_rnd-1_family-827_LINE::L2 1	515
NotFur1_rnd-1_family-827_LINE::L2 5	2421
NotFur1_rnd-1_family-827_LINE::L2 29	38
NotFur1_rnd-1_family-827_LINE::L2 21	445
NotFur1_rnd-1_family-82_LINE::L2 27	2359
NotFur1_rnd-1_family-82_LINE::L2 28	803
NotFur1_rnd-1_family-82_LINE::L2 26	3366
NotFur1_rnd-1_family-82_LINE::L2 24	3414
NotFur1_rnd-1_family-82_LINE::L2 23	2259
NotFur1_rnd-1_family-82_LINE::L2 22	1722
NotFur1_rnd-1_family-82_LINE::L2 29	281
NotFur1_rnd-1_family-82_LINE::L2 25	3898
NotFur1_rnd-1_family-82_LINE::L2 20	1787
NotFur1_rnd-1_family-82_LINE::L2 19	725
NotFur1_rnd-1_family-82_LINE::L2 18	318
NotFur1_rnd-1_family-82_LINE::L2 21	1185
NotFur1_rnd-1_family-82_LINE::L2 17	186
NotFur1_rnd-1_family-82_LINE::L2 16	74
NotFur1_rnd-1_family-82_LINE::L2 10	80
NotFur1_rnd-1_family-82_LINE::L2 31	5
NotFur1_rnd-1_family-82_LINE::L2 30	31
NotFur1_rnd-1_family-82_LINE::L2 9	52
NotFur1_rnd-1_family-82_LINE::L2 8	24
NotFur1_rnd-1_family-82_LINE::L2 11	39
NotFur1_rnd-1_family-82_LINE::L2 12	63
NotFur1_rnd-1_family-82_LINE::L2 13	90
NotFur1_rnd-1_family-82_LINE::L2 14	93
NotFur1_rnd-1_family-82_LINE::L2 15	64
NotFur1_rnd-1_family-82_LINE::L2 4	8
NotFur1_rnd-1_family-82_LINE::L2 3	4
NotFur1_rnd-1_family-82_LINE::L2 2	14
NotFur1_rnd-1_family-82_LINE::L2 1	8
NotFur1_rnd-1_family-82_LINE::L2 7	64
NotFur1_rnd-1_family-82_LINE::L2 6	4
NotFur1_rnd-1_family-830_DNA::TcMar-Tc1 6	7021
NotFur1_rnd-1_family-830_DNA::TcMar-Tc1 7	5924
NotFur1_rnd-1_family-830_DNA::TcMar-Tc1 10	28513
NotFur1_rnd-1_family-830_DNA::TcMar-Tc1 13	14348
NotFur1_rnd-1_family-830_DNA::TcMar-Tc1 18	17621
NotFur1_rnd-1_family-830_DNA::TcMar-Tc1 19	6933
NotFur1_rnd-1_family-830_DNA::TcMar-Tc1 20	7896
NotFur1_rnd-1_family-830_DNA::TcMar-Tc1 21	8379
NotFur1_rnd-1_family-830_DNA::TcMar-Tc1 22	4421
NotFur1_rnd-1_family-830_DNA::TcMar-Tc1 23	4386
NotFur1_rnd-1_family-830_DNA::TcMar-Tc1 26	9538
NotFur1_rnd-1_family-830_DNA::TcMar-Tc1 25	4030
NotFur1_rnd-1_family-830_DNA::TcMar-Tc1 12	13109
NotFur1_rnd-1_family-830_DNA::TcMar-Tc1 8	6564
NotFur1_rnd-1_family-830_DNA::TcMar-Tc1 4	13810
NotFur1_rnd-1_family-830_DNA::TcMar-Tc1 3	17617
NotFur1_rnd-1_family-830_DNA::TcMar-Tc1 2	40089
NotFur1_rnd-1_family-830_DNA::TcMar-Tc1 15	10290
NotFur1_rnd-1_family-830_DNA::TcMar-Tc1 16	8861
NotFur1_rnd-1_family-830_DNA::TcMar-Tc1 17	13037
NotFur1_rnd-1_family-830_DNA::TcMar-Tc1 24	4462
NotFur1_rnd-1_family-830_DNA::TcMar-Tc1 9	6451
NotFur1_rnd-1_family-830_DNA::TcMar-Tc1 5	13142
NotFur1_rnd-1_family-830_DNA::TcMar-Tc1 14	10387
NotFur1_rnd-1_family-830_DNA::TcMar-Tc1 11	9058
NotFur1_rnd-1_family-830_DNA::TcMar-Tc1 1	53572
NotFur1_rnd-1_family-830_DNA::TcMar-Tc1 27	2114
NotFur1_rnd-1_family-830_DNA::TcMar-Tc1 28	570
NotFur1_rnd-1_family-830_DNA::TcMar-Tc1 29	146
NotFur1_rnd-1_family-830_DNA::TcMar-Tc1 30	13
NotFur1_rnd-1_family-830_DNA::TcMar-Tc1 32	2
NotFur1_rnd-1_family-831_DNA::TcMar-Tc1 24	470
NotFur1_rnd-1_family-831_DNA::TcMar-Tc1 25	330
NotFur1_rnd-1_family-831_DNA::TcMar-Tc1 20	399
NotFur1_rnd-1_family-831_DNA::TcMar-Tc1 19	645
NotFur1_rnd-1_family-831_DNA::TcMar-Tc1 18	687
NotFur1_rnd-1_family-831_DNA::TcMar-Tc1 17	1157
NotFur1_rnd-1_family-831_DNA::TcMar-Tc1 16	2440
NotFur1_rnd-1_family-831_DNA::TcMar-Tc1 14	5622
NotFur1_rnd-1_family-831_DNA::TcMar-Tc1 12	6836
NotFur1_rnd-1_family-831_DNA::TcMar-Tc1 10	8286
NotFur1_rnd-1_family-831_DNA::TcMar-Tc1 9	3090
NotFur1_rnd-1_family-831_DNA::TcMar-Tc1 7	2386
NotFur1_rnd-1_family-831_DNA::TcMar-Tc1 6	1669
NotFur1_rnd-1_family-831_DNA::TcMar-Tc1 3	546
NotFur1_rnd-1_family-831_DNA::TcMar-Tc1 1	1093
NotFur1_rnd-1_family-831_DNA::TcMar-Tc1 23	372
NotFur1_rnd-1_family-831_DNA::TcMar-Tc1 22	458
NotFur1_rnd-1_family-831_DNA::TcMar-Tc1 21	372
NotFur1_rnd-1_family-831_DNA::TcMar-Tc1 15	3075
NotFur1_rnd-1_family-831_DNA::TcMar-Tc1 13	5881
NotFur1_rnd-1_family-831_DNA::TcMar-Tc1 4	692
NotFur1_rnd-1_family-831_DNA::TcMar-Tc1 11	5288
NotFur1_rnd-1_family-831_DNA::TcMar-Tc1 5	1337
NotFur1_rnd-1_family-831_DNA::TcMar-Tc1 26	276
NotFur1_rnd-1_family-831_DNA::TcMar-Tc1 27	157
NotFur1_rnd-1_family-831_DNA::TcMar-Tc1 28	47
NotFur1_rnd-1_family-831_DNA::TcMar-Tc1 29	12
NotFur1_rnd-1_family-831_DNA::TcMar-Tc1 2	347
NotFur1_rnd-1_family-831_DNA::TcMar-Tc1 8	3505
NotFur1_rnd-1_family-831_DNA::TcMar-Tc1 30	6
NotFur1_rnd-1_family-834_DNA::TcMar-ISRm11 15	29
NotFur1_rnd-1_family-834_DNA::TcMar-ISRm11 8	356
NotFur1_rnd-1_family-834_DNA::TcMar-ISRm11 5	22
NotFur1_rnd-1_family-834_DNA::TcMar-ISRm11 4	36
NotFur1_rnd-1_family-834_DNA::TcMar-ISRm11 3	135
NotFur1_rnd-1_family-834_DNA::TcMar-ISRm11 2	55
NotFur1_rnd-1_family-834_DNA::TcMar-ISRm11 1	63
NotFur1_rnd-1_family-834_DNA::TcMar-ISRm11 14	32
NotFur1_rnd-1_family-834_DNA::TcMar-ISRm11 24	62
NotFur1_rnd-1_family-834_DNA::TcMar-ISRm11 26	96
NotFur1_rnd-1_family-834_DNA::TcMar-ISRm11 25	188
NotFur1_rnd-1_family-834_DNA::TcMar-ISRm11 16	50
NotFur1_rnd-1_family-834_DNA::TcMar-ISRm11 10	462
NotFur1_rnd-1_family-834_DNA::TcMar-ISRm11 13	29
NotFur1_rnd-1_family-834_DNA::TcMar-ISRm11 12	19
NotFur1_rnd-1_family-834_DNA::TcMar-ISRm11 11	20
NotFur1_rnd-1_family-834_DNA::TcMar-ISRm11 9	77
NotFur1_rnd-1_family-834_DNA::TcMar-ISRm11 6	146
NotFur1_rnd-1_family-834_DNA::TcMar-ISRm11 17	19
NotFur1_rnd-1_family-834_DNA::TcMar-ISRm11 7	61
NotFur1_rnd-1_family-834_DNA::TcMar-ISRm11 18	51
NotFur1_rnd-1_family-834_DNA::TcMar-ISRm11 20	54
NotFur1_rnd-1_family-834_DNA::TcMar-ISRm11 23	46
NotFur1_rnd-1_family-834_DNA::TcMar-ISRm11 22	17
NotFur1_rnd-1_family-834_DNA::TcMar-ISRm11 21	64
NotFur1_rnd-1_family-834_DNA::TcMar-ISRm11 19	34
NotFur1_rnd-1_family-834_DNA::TcMar-ISRm11 27	5
NotFur1_rnd-1_family-834_DNA::TcMar-ISRm11 28	12
NotFur1_rnd-1_family-840_DNA::hAT-Ac 20	208
NotFur1_rnd-1_family-840_DNA::hAT-Ac 23	363
NotFur1_rnd-1_family-840_DNA::hAT-Ac 16	952
NotFur1_rnd-1_family-840_DNA::hAT-Ac 14	7583
NotFur1_rnd-1_family-840_DNA::hAT-Ac 7	346
NotFur1_rnd-1_family-840_DNA::hAT-Ac 6	1607
NotFur1_rnd-1_family-840_DNA::hAT-Ac 5	354
NotFur1_rnd-1_family-840_DNA::hAT-Ac 4	180
NotFur1_rnd-1_family-840_DNA::hAT-Ac 3	274
NotFur1_rnd-1_family-840_DNA::hAT-Ac 2	283
NotFur1_rnd-1_family-840_DNA::hAT-Ac 1	1224
NotFur1_rnd-1_family-840_DNA::hAT-Ac 21	446
NotFur1_rnd-1_family-840_DNA::hAT-Ac 22	261
NotFur1_rnd-1_family-840_DNA::hAT-Ac 26	322
NotFur1_rnd-1_family-840_DNA::hAT-Ac 25	1003
NotFur1_rnd-1_family-840_DNA::hAT-Ac 24	1100
NotFur1_rnd-1_family-840_DNA::hAT-Ac 19	196
NotFur1_rnd-1_family-840_DNA::hAT-Ac 18	630
NotFur1_rnd-1_family-840_DNA::hAT-Ac 12	294
NotFur1_rnd-1_family-840_DNA::hAT-Ac 10	7040
NotFur1_rnd-1_family-840_DNA::hAT-Ac 9	787
NotFur1_rnd-1_family-840_DNA::hAT-Ac 8	287
NotFur1_rnd-1_family-840_DNA::hAT-Ac 17	615
NotFur1_rnd-1_family-840_DNA::hAT-Ac 15	137
NotFur1_rnd-1_family-840_DNA::hAT-Ac 11	786
NotFur1_rnd-1_family-840_DNA::hAT-Ac 27	18
NotFur1_rnd-1_family-840_DNA::hAT-Ac 13	313
NotFur1_rnd-1_family-840_DNA::hAT-Ac 28	4
NotFur1_rnd-1_family-840_DNA::hAT-Ac 29	4
NotFur1_rnd-1_family-846_DNA::hAT 3	2
NotFur1_rnd-1_family-846_DNA::hAT 18	2
NotFur1_rnd-1_family-857_DNA::TcMar-ISRm11 24	420
NotFur1_rnd-1_family-857_DNA::TcMar-ISRm11 25	266
NotFur1_rnd-1_family-857_DNA::TcMar-ISRm11 22	207
NotFur1_rnd-1_family-857_DNA::TcMar-ISRm11 14	178
NotFur1_rnd-1_family-857_DNA::TcMar-ISRm11 1	196
NotFur1_rnd-1_family-857_DNA::TcMar-ISRm11 13	97
NotFur1_rnd-1_family-857_DNA::TcMar-ISRm11 6	54
NotFur1_rnd-1_family-857_DNA::TcMar-ISRm11 5	61
NotFur1_rnd-1_family-857_DNA::TcMar-ISRm11 4	85
NotFur1_rnd-1_family-857_DNA::TcMar-ISRm11 3	131
NotFur1_rnd-1_family-857_DNA::TcMar-ISRm11 2	136
NotFur1_rnd-1_family-857_DNA::TcMar-ISRm11 7	80
NotFur1_rnd-1_family-857_DNA::TcMar-ISRm11 8	131
NotFur1_rnd-1_family-857_DNA::TcMar-ISRm11 23	340
NotFur1_rnd-1_family-857_DNA::TcMar-ISRm11 21	634
NotFur1_rnd-1_family-857_DNA::TcMar-ISRm11 19	282
NotFur1_rnd-1_family-857_DNA::TcMar-ISRm11 18	245
NotFur1_rnd-1_family-857_DNA::TcMar-ISRm11 28	27
NotFur1_rnd-1_family-857_DNA::TcMar-ISRm11 27	74
NotFur1_rnd-1_family-857_DNA::TcMar-ISRm11 26	749
NotFur1_rnd-1_family-857_DNA::TcMar-ISRm11 12	59
NotFur1_rnd-1_family-857_DNA::TcMar-ISRm11 10	3014
NotFur1_rnd-1_family-857_DNA::TcMar-ISRm11 15	83
NotFur1_rnd-1_family-857_DNA::TcMar-ISRm11 16	157
NotFur1_rnd-1_family-857_DNA::TcMar-ISRm11 20	222
NotFur1_rnd-1_family-857_DNA::TcMar-ISRm11 9	237
NotFur1_rnd-1_family-857_DNA::TcMar-ISRm11 17	237
NotFur1_rnd-1_family-857_DNA::TcMar-ISRm11 11	83
NotFur1_rnd-1_family-857_DNA::TcMar-ISRm11 29	3
NotFur1_rnd-1_family-858_DNA::Kolobok-T2 24	9577
NotFur1_rnd-1_family-858_DNA::Kolobok-T2 16	18215
NotFur1_rnd-1_family-858_DNA::Kolobok-T2 15	16542
NotFur1_rnd-1_family-858_DNA::Kolobok-T2 14	30405
NotFur1_rnd-1_family-858_DNA::Kolobok-T2 12	86580
NotFur1_rnd-1_family-858_DNA::Kolobok-T2 11	38990
NotFur1_rnd-1_family-858_DNA::Kolobok-T2 10	33387
NotFur1_rnd-1_family-858_DNA::Kolobok-T2 19	17273
NotFur1_rnd-1_family-858_DNA::Kolobok-T2 18	13354
NotFur1_rnd-1_family-858_DNA::Kolobok-T2 17	23355
NotFur1_rnd-1_family-858_DNA::Kolobok-T2 13	37441
NotFur1_rnd-1_family-858_DNA::Kolobok-T2 22	11762
NotFur1_rnd-1_family-858_DNA::Kolobok-T2 21	9684
NotFur1_rnd-1_family-858_DNA::Kolobok-T2 23	11476
NotFur1_rnd-1_family-858_DNA::Kolobok-T2 20	8222
NotFur1_rnd-1_family-858_DNA::Kolobok-T2 25	6180
NotFur1_rnd-1_family-858_DNA::Kolobok-T2 27	2857
NotFur1_rnd-1_family-858_DNA::Kolobok-T2 26	4147
NotFur1_rnd-1_family-858_DNA::Kolobok-T2 2	2756
NotFur1_rnd-1_family-858_DNA::Kolobok-T2 1	3206
NotFur1_rnd-1_family-858_DNA::Kolobok-T2 3	3609
NotFur1_rnd-1_family-858_DNA::Kolobok-T2 4	3930
NotFur1_rnd-1_family-858_DNA::Kolobok-T2 5	2281
NotFur1_rnd-1_family-858_DNA::Kolobok-T2 28	863
NotFur1_rnd-1_family-858_DNA::Kolobok-T2 7	5716
NotFur1_rnd-1_family-858_DNA::Kolobok-T2 6	2493
NotFur1_rnd-1_family-858_DNA::Kolobok-T2 8	10642
NotFur1_rnd-1_family-858_DNA::Kolobok-T2 9	16015
NotFur1_rnd-1_family-858_DNA::Kolobok-T2 29	471
NotFur1_rnd-1_family-858_DNA::Kolobok-T2 30	8
NotFur1_rnd-1_family-865_DNA::TcMar-Tc1 21	136
NotFur1_rnd-1_family-865_DNA::TcMar-Tc1 22	156
NotFur1_rnd-1_family-865_DNA::TcMar-Tc1 24	206
NotFur1_rnd-1_family-865_DNA::TcMar-Tc1 7	210
NotFur1_rnd-1_family-865_DNA::TcMar-Tc1 6	233
NotFur1_rnd-1_family-865_DNA::TcMar-Tc1 5	155
NotFur1_rnd-1_family-865_DNA::TcMar-Tc1 4	172
NotFur1_rnd-1_family-865_DNA::TcMar-Tc1 3	158
NotFur1_rnd-1_family-865_DNA::TcMar-Tc1 2	100
NotFur1_rnd-1_family-865_DNA::TcMar-Tc1 11	199
NotFur1_rnd-1_family-865_DNA::TcMar-Tc1 12	235
NotFur1_rnd-1_family-865_DNA::TcMar-Tc1 14	68
NotFur1_rnd-1_family-865_DNA::TcMar-Tc1 19	192
NotFur1_rnd-1_family-865_DNA::TcMar-Tc1 18	214
NotFur1_rnd-1_family-865_DNA::TcMar-Tc1 17	275
NotFur1_rnd-1_family-865_DNA::TcMar-Tc1 16	122
NotFur1_rnd-1_family-865_DNA::TcMar-Tc1 15	134
NotFur1_rnd-1_family-865_DNA::TcMar-Tc1 10	774
NotFur1_rnd-1_family-865_DNA::TcMar-Tc1 8	510
NotFur1_rnd-1_family-865_DNA::TcMar-Tc1 9	949
NotFur1_rnd-1_family-865_DNA::TcMar-Tc1 20	230
NotFur1_rnd-1_family-865_DNA::TcMar-Tc1 13	86
NotFur1_rnd-1_family-865_DNA::TcMar-Tc1 23	105
NotFur1_rnd-1_family-865_DNA::TcMar-Tc1 28	16
NotFur1_rnd-1_family-865_DNA::TcMar-Tc1 27	87
NotFur1_rnd-1_family-865_DNA::TcMar-Tc1 26	95
NotFur1_rnd-1_family-865_DNA::TcMar-Tc1 25	103
NotFur1_rnd-1_family-865_DNA::TcMar-Tc1 1	58
NotFur1_rnd-1_family-867_DNA::TcMar-Tigger 18	682
NotFur1_rnd-1_family-867_DNA::TcMar-Tigger 20	160
NotFur1_rnd-1_family-867_DNA::TcMar-Tigger 23	50
NotFur1_rnd-1_family-867_DNA::TcMar-Tigger 22	46
NotFur1_rnd-1_family-867_DNA::TcMar-Tigger 14	2103
NotFur1_rnd-1_family-867_DNA::TcMar-Tigger 17	615
NotFur1_rnd-1_family-867_DNA::TcMar-Tigger 19	397
NotFur1_rnd-1_family-867_DNA::TcMar-Tigger 15	1622
NotFur1_rnd-1_family-867_DNA::TcMar-Tigger 25	395
NotFur1_rnd-1_family-867_DNA::TcMar-Tigger 11	2635
NotFur1_rnd-1_family-867_DNA::TcMar-Tigger 13	2662
NotFur1_rnd-1_family-867_DNA::TcMar-Tigger 16	1592
NotFur1_rnd-1_family-867_DNA::TcMar-Tigger 10	49799
NotFur1_rnd-1_family-867_DNA::TcMar-Tigger 12	1968
NotFur1_rnd-1_family-867_DNA::TcMar-Tigger 9	1286
NotFur1_rnd-1_family-867_DNA::TcMar-Tigger 21	24
NotFur1_rnd-1_family-867_DNA::TcMar-Tigger 8	1880
NotFur1_rnd-1_family-867_DNA::TcMar-Tigger 24	72
NotFur1_rnd-1_family-867_DNA::TcMar-Tigger 7	3696
NotFur1_rnd-1_family-867_DNA::TcMar-Tigger 26	79
NotFur1_rnd-1_family-867_DNA::TcMar-Tigger 1	82
NotFur1_rnd-1_family-867_DNA::TcMar-Tigger 6	503
NotFur1_rnd-1_family-867_DNA::TcMar-Tigger 5	474
NotFur1_rnd-1_family-867_DNA::TcMar-Tigger 4	64
NotFur1_rnd-1_family-867_DNA::TcMar-Tigger 3	99
NotFur1_rnd-1_family-867_DNA::TcMar-Tigger 2	81
NotFur1_rnd-1_family-867_DNA::TcMar-Tigger 29	11
NotFur1_rnd-1_family-867_DNA::TcMar-Tigger 32	2
NotFur1_rnd-1_family-867_DNA::TcMar-Tigger 28	12
NotFur1_rnd-1_family-867_DNA::TcMar-Tigger 27	27
NotFur1_rnd-1_family-867_DNA::TcMar-Tigger 30	3
NotFur1_rnd-1_family-874_LINE::Dong-R4 17	14461
NotFur1_rnd-1_family-874_LINE::Dong-R4 18	3621
NotFur1_rnd-1_family-874_LINE::Dong-R4 19	3937
NotFur1_rnd-1_family-874_LINE::Dong-R4 21	4000
NotFur1_rnd-1_family-874_LINE::Dong-R4 27	8046
NotFur1_rnd-1_family-874_LINE::Dong-R4 24	5923
NotFur1_rnd-1_family-874_LINE::Dong-R4 26	3590
NotFur1_rnd-1_family-874_LINE::Dong-R4 23	5955
NotFur1_rnd-1_family-874_LINE::Dong-R4 16	2642
NotFur1_rnd-1_family-874_LINE::Dong-R4 15	3477
NotFur1_rnd-1_family-874_LINE::Dong-R4 14	2342
NotFur1_rnd-1_family-874_LINE::Dong-R4 13	3163
NotFur1_rnd-1_family-874_LINE::Dong-R4 4	4626
NotFur1_rnd-1_family-874_LINE::Dong-R4 3	1958
NotFur1_rnd-1_family-874_LINE::Dong-R4 2	1151
NotFur1_rnd-1_family-874_LINE::Dong-R4 1	1018
NotFur1_rnd-1_family-874_LINE::Dong-R4 20	3697
NotFur1_rnd-1_family-874_LINE::Dong-R4 22	4654
NotFur1_rnd-1_family-874_LINE::Dong-R4 5	3312
NotFur1_rnd-1_family-874_LINE::Dong-R4 25	3981
NotFur1_rnd-1_family-874_LINE::Dong-R4 6	2029
NotFur1_rnd-1_family-874_LINE::Dong-R4 8	1622
NotFur1_rnd-1_family-874_LINE::Dong-R4 7	1026
NotFur1_rnd-1_family-874_LINE::Dong-R4 12	2980
NotFur1_rnd-1_family-874_LINE::Dong-R4 9	1193
NotFur1_rnd-1_family-874_LINE::Dong-R4 11	2250
NotFur1_rnd-1_family-874_LINE::Dong-R4 10	12675
NotFur1_rnd-1_family-874_LINE::Dong-R4 28	497
NotFur1_rnd-1_family-874_LINE::Dong-R4 30	22
NotFur1_rnd-1_family-874_LINE::Dong-R4 29	105
NotFur1_rnd-1_family-874_LINE::Dong-R4 31	1
NotFur1_rnd-1_family-879_DNA::hAT-Ac 17	134
NotFur1_rnd-1_family-879_DNA::hAT-Ac 18	107
NotFur1_rnd-1_family-879_DNA::hAT-Ac 21	127
NotFur1_rnd-1_family-879_DNA::hAT-Ac 22	66
NotFur1_rnd-1_family-879_DNA::hAT-Ac 26	73
NotFur1_rnd-1_family-879_DNA::hAT-Ac 23	88
NotFur1_rnd-1_family-879_DNA::hAT-Ac 16	132
NotFur1_rnd-1_family-879_DNA::hAT-Ac 20	212
NotFur1_rnd-1_family-879_DNA::hAT-Ac 25	52
NotFur1_rnd-1_family-879_DNA::hAT-Ac 11	94
NotFur1_rnd-1_family-879_DNA::hAT-Ac 12	233
NotFur1_rnd-1_family-879_DNA::hAT-Ac 15	208
NotFur1_rnd-1_family-879_DNA::hAT-Ac 10	616
NotFur1_rnd-1_family-879_DNA::hAT-Ac 14	198
NotFur1_rnd-1_family-879_DNA::hAT-Ac 19	99
NotFur1_rnd-1_family-879_DNA::hAT-Ac 24	102
NotFur1_rnd-1_family-879_DNA::hAT-Ac 27	46
NotFur1_rnd-1_family-879_DNA::hAT-Ac 9	103
NotFur1_rnd-1_family-879_DNA::hAT-Ac 13	134
NotFur1_rnd-1_family-879_DNA::hAT-Ac 8	131
NotFur1_rnd-1_family-879_DNA::hAT-Ac 6	112
NotFur1_rnd-1_family-879_DNA::hAT-Ac 7	175
NotFur1_rnd-1_family-879_DNA::hAT-Ac 1	243
NotFur1_rnd-1_family-879_DNA::hAT-Ac 2	146
NotFur1_rnd-1_family-879_DNA::hAT-Ac 3	168
NotFur1_rnd-1_family-879_DNA::hAT-Ac 4	112
NotFur1_rnd-1_family-879_DNA::hAT-Ac 5	85
NotFur1_rnd-1_family-879_DNA::hAT-Ac 28	38
NotFur1_rnd-1_family-879_DNA::hAT-Ac 29	1
NotFur1_rnd-1_family-884_LTR::Gypsy 26	1
NotFur1_rnd-1_family-884_LTR::Gypsy 23	3
NotFur1_rnd-1_family-884_LTR::Gypsy 19	5
NotFur1_rnd-1_family-884_LTR::Gypsy 16	4
NotFur1_rnd-1_family-884_LTR::Gypsy 10	10
NotFur1_rnd-1_family-884_LTR::Gypsy 12	7
NotFur1_rnd-1_family-884_LTR::Gypsy 9	5
NotFur1_rnd-1_family-884_LTR::Gypsy 7	2
NotFur1_rnd-1_family-884_LTR::Gypsy 14	5
NotFur1_rnd-1_family-884_LTR::Gypsy 11	2
NotFur1_rnd-1_family-884_LTR::Gypsy 15	6
NotFur1_rnd-1_family-884_LTR::Gypsy 17	4
NotFur1_rnd-1_family-884_LTR::Gypsy 21	2
NotFur1_rnd-1_family-884_LTR::Gypsy 18	3
NotFur1_rnd-1_family-884_LTR::Gypsy 22	2
NotFur1_rnd-1_family-884_LTR::Gypsy 20	1
NotFur1_rnd-1_family-88_LINE::L2 26	29
NotFur1_rnd-1_family-88_LINE::L2 13	100
NotFur1_rnd-1_family-88_LINE::L2 17	51
NotFur1_rnd-1_family-88_LINE::L2 23	120
NotFur1_rnd-1_family-88_LINE::L2 9	77
NotFur1_rnd-1_family-88_LINE::L2 8	48
NotFur1_rnd-1_family-88_LINE::L2 1	110
NotFur1_rnd-1_family-88_LINE::L2 6	131
NotFur1_rnd-1_family-88_LINE::L2 10	142
NotFur1_rnd-1_family-88_LINE::L2 19	40
NotFur1_rnd-1_family-88_LINE::L2 25	54
NotFur1_rnd-1_family-88_LINE::L2 15	49
NotFur1_rnd-1_family-88_LINE::L2 14	35
NotFur1_rnd-1_family-88_LINE::L2 7	89
NotFur1_rnd-1_family-88_LINE::L2 2	105
NotFur1_rnd-1_family-88_LINE::L2 20	85
NotFur1_rnd-1_family-88_LINE::L2 16	30
NotFur1_rnd-1_family-88_LINE::L2 3	162
NotFur1_rnd-1_family-88_LINE::L2 21	47
NotFur1_rnd-1_family-88_LINE::L2 24	48
NotFur1_rnd-1_family-88_LINE::L2 12	53
NotFur1_rnd-1_family-88_LINE::L2 4	102
NotFur1_rnd-1_family-88_LINE::L2 22	57
NotFur1_rnd-1_family-88_LINE::L2 27	32
NotFur1_rnd-1_family-88_LINE::L2 5	98
NotFur1_rnd-1_family-88_LINE::L2 18	66
NotFur1_rnd-1_family-88_LINE::L2 11	18
NotFur1_rnd-1_family-899_DNA::TcMar-Tc1 1	5078
NotFur1_rnd-1_family-899_DNA::TcMar-Tc1 11	10472
NotFur1_rnd-1_family-899_DNA::TcMar-Tc1 14	7462
NotFur1_rnd-1_family-899_DNA::TcMar-Tc1 17	10609
NotFur1_rnd-1_family-899_DNA::TcMar-Tc1 18	11849
NotFur1_rnd-1_family-899_DNA::TcMar-Tc1 20	5458
NotFur1_rnd-1_family-899_DNA::TcMar-Tc1 24	3555
NotFur1_rnd-1_family-899_DNA::TcMar-Tc1 23	3191
NotFur1_rnd-1_family-899_DNA::TcMar-Tc1 25	3253
NotFur1_rnd-1_family-899_DNA::TcMar-Tc1 13	8771
NotFur1_rnd-1_family-899_DNA::TcMar-Tc1 3	8286
NotFur1_rnd-1_family-899_DNA::TcMar-Tc1 7	7218
NotFur1_rnd-1_family-899_DNA::TcMar-Tc1 10	64684
NotFur1_rnd-1_family-899_DNA::TcMar-Tc1 16	5556
NotFur1_rnd-1_family-899_DNA::TcMar-Tc1 19	3974
NotFur1_rnd-1_family-899_DNA::TcMar-Tc1 21	6687
NotFur1_rnd-1_family-899_DNA::TcMar-Tc1 9	7047
NotFur1_rnd-1_family-899_DNA::TcMar-Tc1 4	7510
NotFur1_rnd-1_family-899_DNA::TcMar-Tc1 8	8189
NotFur1_rnd-1_family-899_DNA::TcMar-Tc1 15	8429
NotFur1_rnd-1_family-899_DNA::TcMar-Tc1 27	2016
NotFur1_rnd-1_family-899_DNA::TcMar-Tc1 6	8027
NotFur1_rnd-1_family-899_DNA::TcMar-Tc1 26	2477
NotFur1_rnd-1_family-899_DNA::TcMar-Tc1 2	7032
NotFur1_rnd-1_family-899_DNA::TcMar-Tc1 22	3106
NotFur1_rnd-1_family-899_DNA::TcMar-Tc1 5	10858
NotFur1_rnd-1_family-899_DNA::TcMar-Tc1 30	7
NotFur1_rnd-1_family-899_DNA::TcMar-Tc1 12	11626
NotFur1_rnd-1_family-899_DNA::TcMar-Tc1 31	1
NotFur1_rnd-1_family-899_DNA::TcMar-Tc1 28	493
NotFur1_rnd-1_family-899_DNA::TcMar-Tc1 29	121
NotFur1_rnd-1_family-899_DNA::TcMar-Tc1 32	2
NotFur1_rnd-1_family-8_DNA::PIF-Harbinger 27	354
NotFur1_rnd-1_family-8_DNA::PIF-Harbinger 26	2120
NotFur1_rnd-1_family-8_DNA::PIF-Harbinger 23	825
NotFur1_rnd-1_family-8_DNA::PIF-Harbinger 22	754
NotFur1_rnd-1_family-8_DNA::PIF-Harbinger 21	3808
NotFur1_rnd-1_family-8_DNA::PIF-Harbinger 20	751
NotFur1_rnd-1_family-8_DNA::PIF-Harbinger 18	803
NotFur1_rnd-1_family-8_DNA::PIF-Harbinger 14	1351
NotFur1_rnd-1_family-8_DNA::PIF-Harbinger 6	1926
NotFur1_rnd-1_family-8_DNA::PIF-Harbinger 11	3300
NotFur1_rnd-1_family-8_DNA::PIF-Harbinger 10	11019
NotFur1_rnd-1_family-8_DNA::PIF-Harbinger 13	3350
NotFur1_rnd-1_family-8_DNA::PIF-Harbinger 15	1282
NotFur1_rnd-1_family-8_DNA::PIF-Harbinger 12	1897
NotFur1_rnd-1_family-8_DNA::PIF-Harbinger 7	2541
NotFur1_rnd-1_family-8_DNA::PIF-Harbinger 5	3992
NotFur1_rnd-1_family-8_DNA::PIF-Harbinger 4	1827
NotFur1_rnd-1_family-8_DNA::PIF-Harbinger 16	1002
NotFur1_rnd-1_family-8_DNA::PIF-Harbinger 8	2734
NotFur1_rnd-1_family-8_DNA::PIF-Harbinger 17	758
NotFur1_rnd-1_family-8_DNA::PIF-Harbinger 9	5868
NotFur1_rnd-1_family-8_DNA::PIF-Harbinger 19	535
NotFur1_rnd-1_family-8_DNA::PIF-Harbinger 3	828
NotFur1_rnd-1_family-8_DNA::PIF-Harbinger 1	419
NotFur1_rnd-1_family-8_DNA::PIF-Harbinger 24	1904
NotFur1_rnd-1_family-8_DNA::PIF-Harbinger 25	1025
NotFur1_rnd-1_family-8_DNA::PIF-Harbinger 2	2651
NotFur1_rnd-1_family-8_DNA::PIF-Harbinger 28	131
NotFur1_rnd-1_family-8_DNA::PIF-Harbinger 29	38
NotFur1_rnd-1_family-8_DNA::PIF-Harbinger 30	1
NotFur1_rnd-1_family-902_DNA::TcMar-Tc1 19	52
NotFur1_rnd-1_family-902_DNA::TcMar-Tc1 20	38
NotFur1_rnd-1_family-902_DNA::TcMar-Tc1 18	83
NotFur1_rnd-1_family-902_DNA::TcMar-Tc1 21	105
NotFur1_rnd-1_family-902_DNA::TcMar-Tc1 24	138
NotFur1_rnd-1_family-902_DNA::TcMar-Tc1 22	191
NotFur1_rnd-1_family-902_DNA::TcMar-Tc1 26	52
NotFur1_rnd-1_family-902_DNA::TcMar-Tc1 25	132
NotFur1_rnd-1_family-902_DNA::TcMar-Tc1 23	39
NotFur1_rnd-1_family-902_DNA::TcMar-Tc1 17	142
NotFur1_rnd-1_family-902_DNA::TcMar-Tc1 11	772
NotFur1_rnd-1_family-902_DNA::TcMar-Tc1 7	379
NotFur1_rnd-1_family-902_DNA::TcMar-Tc1 6	268
NotFur1_rnd-1_family-902_DNA::TcMar-Tc1 5	446
NotFur1_rnd-1_family-902_DNA::TcMar-Tc1 4	4186
NotFur1_rnd-1_family-902_DNA::TcMar-Tc1 10	1716
NotFur1_rnd-1_family-902_DNA::TcMar-Tc1 8	218
NotFur1_rnd-1_family-902_DNA::TcMar-Tc1 16	209
NotFur1_rnd-1_family-902_DNA::TcMar-Tc1 3	433
NotFur1_rnd-1_family-902_DNA::TcMar-Tc1 2	192
NotFur1_rnd-1_family-902_DNA::TcMar-Tc1 9	206
NotFur1_rnd-1_family-902_DNA::TcMar-Tc1 1	100
NotFur1_rnd-1_family-902_DNA::TcMar-Tc1 27	9
NotFur1_rnd-1_family-902_DNA::TcMar-Tc1 13	175
NotFur1_rnd-1_family-902_DNA::TcMar-Tc1 12	299
NotFur1_rnd-1_family-902_DNA::TcMar-Tc1 15	540
NotFur1_rnd-1_family-902_DNA::TcMar-Tc1 14	267
NotFur1_rnd-1_family-904_DNA::hAT-hAT5 28	132
NotFur1_rnd-1_family-904_DNA::hAT-hAT5 24	2568
NotFur1_rnd-1_family-904_DNA::hAT-hAT5 26	1163
NotFur1_rnd-1_family-904_DNA::hAT-hAT5 23	4875
NotFur1_rnd-1_family-904_DNA::hAT-hAT5 19	5200
NotFur1_rnd-1_family-904_DNA::hAT-hAT5 18	3117
NotFur1_rnd-1_family-904_DNA::hAT-hAT5 17	4658
NotFur1_rnd-1_family-904_DNA::hAT-hAT5 16	5863
NotFur1_rnd-1_family-904_DNA::hAT-hAT5 15	2933
NotFur1_rnd-1_family-904_DNA::hAT-hAT5 14	3468
NotFur1_rnd-1_family-904_DNA::hAT-hAT5 13	7234
NotFur1_rnd-1_family-904_DNA::hAT-hAT5 12	14147
NotFur1_rnd-1_family-904_DNA::hAT-hAT5 11	17102
NotFur1_rnd-1_family-904_DNA::hAT-hAT5 8	4481
NotFur1_rnd-1_family-904_DNA::hAT-hAT5 3	6572
NotFur1_rnd-1_family-904_DNA::hAT-hAT5 1	5395
NotFur1_rnd-1_family-904_DNA::hAT-hAT5 7	7780
NotFur1_rnd-1_family-904_DNA::hAT-hAT5 10	87359
NotFur1_rnd-1_family-904_DNA::hAT-hAT5 9	20872
NotFur1_rnd-1_family-904_DNA::hAT-hAT5 6	4934
NotFur1_rnd-1_family-904_DNA::hAT-hAT5 2	7965
NotFur1_rnd-1_family-904_DNA::hAT-hAT5 22	3119
NotFur1_rnd-1_family-904_DNA::hAT-hAT5 5	6752
NotFur1_rnd-1_family-904_DNA::hAT-hAT5 25	3046
NotFur1_rnd-1_family-904_DNA::hAT-hAT5 27	544
NotFur1_rnd-1_family-904_DNA::hAT-hAT5 20	6040
NotFur1_rnd-1_family-904_DNA::hAT-hAT5 4	6266
NotFur1_rnd-1_family-904_DNA::hAT-hAT5 21	8025
NotFur1_rnd-1_family-912_LINE::L2 6	181
NotFur1_rnd-1_family-912_LINE::L2 9	202
NotFur1_rnd-1_family-912_LINE::L2 15	300
NotFur1_rnd-1_family-912_LINE::L2 16	189
NotFur1_rnd-1_family-912_LINE::L2 19	429
NotFur1_rnd-1_family-912_LINE::L2 22	192
NotFur1_rnd-1_family-912_LINE::L2 14	126
NotFur1_rnd-1_family-912_LINE::L2 1	217
NotFur1_rnd-1_family-912_LINE::L2 20	283
NotFur1_rnd-1_family-912_LINE::L2 2	125
NotFur1_rnd-1_family-912_LINE::L2 18	194
NotFur1_rnd-1_family-912_LINE::L2 21	380
NotFur1_rnd-1_family-912_LINE::L2 13	280
NotFur1_rnd-1_family-912_LINE::L2 17	222
NotFur1_rnd-1_family-912_LINE::L2 4	33
NotFur1_rnd-1_family-912_LINE::L2 3	106
NotFur1_rnd-1_family-912_LINE::L2 7	197
NotFur1_rnd-1_family-912_LINE::L2 10	803
NotFur1_rnd-1_family-912_LINE::L2 24	192
NotFur1_rnd-1_family-912_LINE::L2 25	81
NotFur1_rnd-1_family-912_LINE::L2 5	234
NotFur1_rnd-1_family-912_LINE::L2 8	550
NotFur1_rnd-1_family-912_LINE::L2 11	286
NotFur1_rnd-1_family-912_LINE::L2 23	163
NotFur1_rnd-1_family-912_LINE::L2 26	91
NotFur1_rnd-1_family-912_LINE::L2 27	167
NotFur1_rnd-1_family-912_LINE::L2 12	380
NotFur1_rnd-1_family-912_LINE::L2 28	4
NotFur1_rnd-1_family-912_LINE::L2 29	12
NotFur1_rnd-1_family-914_DNA::TcMar-Tc1 27	217
NotFur1_rnd-1_family-914_DNA::TcMar-Tc1 22	1097
NotFur1_rnd-1_family-914_DNA::TcMar-Tc1 21	1016
NotFur1_rnd-1_family-914_DNA::TcMar-Tc1 19	1538
NotFur1_rnd-1_family-914_DNA::TcMar-Tc1 17	1085
NotFur1_rnd-1_family-914_DNA::TcMar-Tc1 16	1469
NotFur1_rnd-1_family-914_DNA::TcMar-Tc1 15	1354
NotFur1_rnd-1_family-914_DNA::TcMar-Tc1 14	899
NotFur1_rnd-1_family-914_DNA::TcMar-Tc1 11	802
NotFur1_rnd-1_family-914_DNA::TcMar-Tc1 10	4051
NotFur1_rnd-1_family-914_DNA::TcMar-Tc1 23	691
NotFur1_rnd-1_family-914_DNA::TcMar-Tc1 20	2750
NotFur1_rnd-1_family-914_DNA::TcMar-Tc1 18	1448
NotFur1_rnd-1_family-914_DNA::TcMar-Tc1 12	587
NotFur1_rnd-1_family-914_DNA::TcMar-Tc1 24	785
NotFur1_rnd-1_family-914_DNA::TcMar-Tc1 13	923
NotFur1_rnd-1_family-914_DNA::TcMar-Tc1 25	529
NotFur1_rnd-1_family-914_DNA::TcMar-Tc1 26	635
NotFur1_rnd-1_family-914_DNA::TcMar-Tc1 2	1161
NotFur1_rnd-1_family-914_DNA::TcMar-Tc1 1	610
NotFur1_rnd-1_family-914_DNA::TcMar-Tc1 8	650
NotFur1_rnd-1_family-914_DNA::TcMar-Tc1 4	785
NotFur1_rnd-1_family-914_DNA::TcMar-Tc1 3	435
NotFur1_rnd-1_family-914_DNA::TcMar-Tc1 5	1187
NotFur1_rnd-1_family-914_DNA::TcMar-Tc1 7	505
NotFur1_rnd-1_family-914_DNA::TcMar-Tc1 6	743
NotFur1_rnd-1_family-914_DNA::TcMar-Tc1 9	1223
NotFur1_rnd-1_family-914_DNA::TcMar-Tc1 28	49
NotFur1_rnd-1_family-914_DNA::TcMar-Tc1 29	14
NotFur1_rnd-1_family-914_DNA::TcMar-Tc1 30	6
NotFur1_rnd-1_family-917_LTR::Gypsy 23	19
NotFur1_rnd-1_family-917_LTR::Gypsy 19	6
NotFur1_rnd-1_family-917_LTR::Gypsy 27	12
NotFur1_rnd-1_family-917_LTR::Gypsy 24	4
NotFur1_rnd-1_family-917_LTR::Gypsy 17	3
NotFur1_rnd-1_family-928_DNA::TcMar-Tc1 22	114
NotFur1_rnd-1_family-928_DNA::TcMar-Tc1 19	93
NotFur1_rnd-1_family-928_DNA::TcMar-Tc1 15	179
NotFur1_rnd-1_family-928_DNA::TcMar-Tc1 13	58
NotFur1_rnd-1_family-928_DNA::TcMar-Tc1 11	107
NotFur1_rnd-1_family-928_DNA::TcMar-Tc1 10	195
NotFur1_rnd-1_family-928_DNA::TcMar-Tc1 8	58
NotFur1_rnd-1_family-928_DNA::TcMar-Tc1 7	35
NotFur1_rnd-1_family-928_DNA::TcMar-Tc1 23	98
NotFur1_rnd-1_family-928_DNA::TcMar-Tc1 20	133
NotFur1_rnd-1_family-928_DNA::TcMar-Tc1 16	92
NotFur1_rnd-1_family-928_DNA::TcMar-Tc1 14	136
NotFur1_rnd-1_family-928_DNA::TcMar-Tc1 12	58
NotFur1_rnd-1_family-928_DNA::TcMar-Tc1 9	79
NotFur1_rnd-1_family-928_DNA::TcMar-Tc1 27	56
NotFur1_rnd-1_family-928_DNA::TcMar-Tc1 25	125
NotFur1_rnd-1_family-928_DNA::TcMar-Tc1 21	168
NotFur1_rnd-1_family-928_DNA::TcMar-Tc1 17	124
NotFur1_rnd-1_family-928_DNA::TcMar-Tc1 3	46
NotFur1_rnd-1_family-928_DNA::TcMar-Tc1 2	44
NotFur1_rnd-1_family-928_DNA::TcMar-Tc1 18	102
NotFur1_rnd-1_family-928_DNA::TcMar-Tc1 5	75
NotFur1_rnd-1_family-928_DNA::TcMar-Tc1 4	95
NotFur1_rnd-1_family-928_DNA::TcMar-Tc1 24	136
NotFur1_rnd-1_family-928_DNA::TcMar-Tc1 1	29
NotFur1_rnd-1_family-928_DNA::TcMar-Tc1 26	105
NotFur1_rnd-1_family-928_DNA::TcMar-Tc1 6	69
NotFur1_rnd-1_family-928_DNA::TcMar-Tc1 29	2
NotFur1_rnd-1_family-928_DNA::TcMar-Tc1 28	4
NotFur1_rnd-1_family-929_DNA::TcMar-Tc1 6	3
NotFur1_rnd-1_family-929_DNA::TcMar-Tc1 7	13
NotFur1_rnd-1_family-929_DNA::TcMar-Tc1 22	29
NotFur1_rnd-1_family-929_DNA::TcMar-Tc1 15	23
NotFur1_rnd-1_family-929_DNA::TcMar-Tc1 12	3
NotFur1_rnd-1_family-929_DNA::TcMar-Tc1 11	10
NotFur1_rnd-1_family-929_DNA::TcMar-Tc1 9	9
NotFur1_rnd-1_family-929_DNA::TcMar-Tc1 8	8
NotFur1_rnd-1_family-929_DNA::TcMar-Tc1 5	3
NotFur1_rnd-1_family-929_DNA::TcMar-Tc1 24	16
NotFur1_rnd-1_family-929_DNA::TcMar-Tc1 17	30
NotFur1_rnd-1_family-929_DNA::TcMar-Tc1 14	8
NotFur1_rnd-1_family-929_DNA::TcMar-Tc1 13	28
NotFur1_rnd-1_family-929_DNA::TcMar-Tc1 10	7
NotFur1_rnd-1_family-929_DNA::TcMar-Tc1 26	36
NotFur1_rnd-1_family-929_DNA::TcMar-Tc1 25	16
NotFur1_rnd-1_family-929_DNA::TcMar-Tc1 23	5
NotFur1_rnd-1_family-929_DNA::TcMar-Tc1 27	4
NotFur1_rnd-1_family-929_DNA::TcMar-Tc1 21	14
NotFur1_rnd-1_family-929_DNA::TcMar-Tc1 20	52
NotFur1_rnd-1_family-929_DNA::TcMar-Tc1 4	2
NotFur1_rnd-1_family-929_DNA::TcMar-Tc1 1	1
NotFur1_rnd-1_family-929_DNA::TcMar-Tc1 18	5
NotFur1_rnd-1_family-929_DNA::TcMar-Tc1 16	51
NotFur1_rnd-1_family-929_DNA::TcMar-Tc1 19	17
NotFur1_rnd-1_family-929_DNA::TcMar-Tc1 28	1
NotFur1_rnd-1_family-92_LINE::L2 17	1
NotFur1_rnd-1_family-92_LINE::L2 26	2
NotFur1_rnd-1_family-92_LINE::L2 14	1
NotFur1_rnd-1_family-938_DNA::hAT 24	473
NotFur1_rnd-1_family-938_DNA::hAT 18	2493
NotFur1_rnd-1_family-938_DNA::hAT 25	1200
NotFur1_rnd-1_family-938_DNA::hAT 20	3763
NotFur1_rnd-1_family-938_DNA::hAT 19	1350
NotFur1_rnd-1_family-938_DNA::hAT 23	1407
NotFur1_rnd-1_family-938_DNA::hAT 2	1721
NotFur1_rnd-1_family-938_DNA::hAT 1	1131
NotFur1_rnd-1_family-938_DNA::hAT 16	5999
NotFur1_rnd-1_family-938_DNA::hAT 21	2670
NotFur1_rnd-1_family-938_DNA::hAT 3	847
NotFur1_rnd-1_family-938_DNA::hAT 4	1159
NotFur1_rnd-1_family-938_DNA::hAT 5	632
NotFur1_rnd-1_family-938_DNA::hAT 6	1196
NotFur1_rnd-1_family-938_DNA::hAT 12	11982
NotFur1_rnd-1_family-938_DNA::hAT 13	3077
NotFur1_rnd-1_family-938_DNA::hAT 15	3491
NotFur1_rnd-1_family-938_DNA::hAT 10	107092
NotFur1_rnd-1_family-938_DNA::hAT 11	4675
NotFur1_rnd-1_family-938_DNA::hAT 14	1686
NotFur1_rnd-1_family-938_DNA::hAT 17	1490
NotFur1_rnd-1_family-938_DNA::hAT 9	2695
NotFur1_rnd-1_family-938_DNA::hAT 7	521
NotFur1_rnd-1_family-938_DNA::hAT 26	169
NotFur1_rnd-1_family-938_DNA::hAT 8	3309
NotFur1_rnd-1_family-938_DNA::hAT 22	1451
NotFur1_rnd-1_family-938_DNA::hAT 27	240
NotFur1_rnd-1_family-938_DNA::hAT 28	65
NotFur1_rnd-1_family-938_DNA::hAT 29	4
NotFur1_rnd-1_family-942_DNA::hAT-Ac 24	93
NotFur1_rnd-1_family-942_DNA::hAT-Ac 23	162
NotFur1_rnd-1_family-942_DNA::hAT-Ac 25	53
NotFur1_rnd-1_family-942_DNA::hAT-Ac 22	37
NotFur1_rnd-1_family-942_DNA::hAT-Ac 16	57
NotFur1_rnd-1_family-942_DNA::hAT-Ac 18	33
NotFur1_rnd-1_family-942_DNA::hAT-Ac 21	25
NotFur1_rnd-1_family-942_DNA::hAT-Ac 1	66
NotFur1_rnd-1_family-942_DNA::hAT-Ac 28	7
NotFur1_rnd-1_family-942_DNA::hAT-Ac 4	102
NotFur1_rnd-1_family-942_DNA::hAT-Ac 27	14
NotFur1_rnd-1_family-942_DNA::hAT-Ac 10	120
NotFur1_rnd-1_family-942_DNA::hAT-Ac 2	44
NotFur1_rnd-1_family-942_DNA::hAT-Ac 12	75
NotFur1_rnd-1_family-942_DNA::hAT-Ac 11	133
NotFur1_rnd-1_family-942_DNA::hAT-Ac 3	13
NotFur1_rnd-1_family-942_DNA::hAT-Ac 20	38
NotFur1_rnd-1_family-942_DNA::hAT-Ac 13	106
NotFur1_rnd-1_family-942_DNA::hAT-Ac 5	39
NotFur1_rnd-1_family-942_DNA::hAT-Ac 8	228
NotFur1_rnd-1_family-942_DNA::hAT-Ac 6	44
NotFur1_rnd-1_family-942_DNA::hAT-Ac 17	25
NotFur1_rnd-1_family-942_DNA::hAT-Ac 9	132
NotFur1_rnd-1_family-942_DNA::hAT-Ac 7	74
NotFur1_rnd-1_family-942_DNA::hAT-Ac 15	59
NotFur1_rnd-1_family-942_DNA::hAT-Ac 19	30
NotFur1_rnd-1_family-942_DNA::hAT-Ac 14	58
NotFur1_rnd-1_family-942_DNA::hAT-Ac 26	56
NotFur1_rnd-1_family-942_DNA::hAT-Ac 29	6
NotFur1_rnd-1_family-944_DNA::TcMar-ISRm11 19	34
NotFur1_rnd-1_family-944_DNA::TcMar-ISRm11 18	33
NotFur1_rnd-1_family-944_DNA::TcMar-ISRm11 15	16
NotFur1_rnd-1_family-944_DNA::TcMar-ISRm11 13	14
NotFur1_rnd-1_family-944_DNA::TcMar-ISRm11 10	1347
NotFur1_rnd-1_family-944_DNA::TcMar-ISRm11 8	226
NotFur1_rnd-1_family-944_DNA::TcMar-ISRm11 2	51
NotFur1_rnd-1_family-944_DNA::TcMar-ISRm11 1	43
NotFur1_rnd-1_family-944_DNA::TcMar-ISRm11 4	28
NotFur1_rnd-1_family-944_DNA::TcMar-ISRm11 9	168
NotFur1_rnd-1_family-944_DNA::TcMar-ISRm11 5	39
NotFur1_rnd-1_family-944_DNA::TcMar-ISRm11 3	35
NotFur1_rnd-1_family-944_DNA::TcMar-ISRm11 6	44
NotFur1_rnd-1_family-944_DNA::TcMar-ISRm11 11	16
NotFur1_rnd-1_family-944_DNA::TcMar-ISRm11 7	9
NotFur1_rnd-1_family-944_DNA::TcMar-ISRm11 12	11
NotFur1_rnd-1_family-944_DNA::TcMar-ISRm11 22	29
NotFur1_rnd-1_family-944_DNA::TcMar-ISRm11 16	20
NotFur1_rnd-1_family-944_DNA::TcMar-ISRm11 14	87
NotFur1_rnd-1_family-944_DNA::TcMar-ISRm11 26	55
NotFur1_rnd-1_family-944_DNA::TcMar-ISRm11 20	12
NotFur1_rnd-1_family-944_DNA::TcMar-ISRm11 24	123
NotFur1_rnd-1_family-944_DNA::TcMar-ISRm11 23	49
NotFur1_rnd-1_family-944_DNA::TcMar-ISRm11 21	52
NotFur1_rnd-1_family-944_DNA::TcMar-ISRm11 28	3
NotFur1_rnd-1_family-944_DNA::TcMar-ISRm11 29	1
NotFur1_rnd-1_family-944_DNA::TcMar-ISRm11 27	26
NotFur1_rnd-1_family-944_DNA::TcMar-ISRm11 25	113
NotFur1_rnd-1_family-944_DNA::TcMar-ISRm11 17	8
NotFur1_rnd-1_family-956_LINE::L2 27	66
NotFur1_rnd-1_family-956_LINE::L2 25	210
NotFur1_rnd-1_family-956_LINE::L2 11	395
NotFur1_rnd-1_family-956_LINE::L2 14	454
NotFur1_rnd-1_family-956_LINE::L2 26	137
NotFur1_rnd-1_family-956_LINE::L2 24	339
NotFur1_rnd-1_family-956_LINE::L2 22	168
NotFur1_rnd-1_family-956_LINE::L2 21	340
NotFur1_rnd-1_family-956_LINE::L2 19	160
NotFur1_rnd-1_family-956_LINE::L2 17	200
NotFur1_rnd-1_family-956_LINE::L2 13	264
NotFur1_rnd-1_family-956_LINE::L2 4	440
NotFur1_rnd-1_family-956_LINE::L2 3	583
NotFur1_rnd-1_family-956_LINE::L2 28	54
NotFur1_rnd-1_family-956_LINE::L2 23	201
NotFur1_rnd-1_family-956_LINE::L2 15	446
NotFur1_rnd-1_family-956_LINE::L2 6	334
NotFur1_rnd-1_family-956_LINE::L2 5	822
NotFur1_rnd-1_family-956_LINE::L2 2	588
NotFur1_rnd-1_family-956_LINE::L2 20	287
NotFur1_rnd-1_family-956_LINE::L2 16	286
NotFur1_rnd-1_family-956_LINE::L2 10	1228
NotFur1_rnd-1_family-956_LINE::L2 12	683
NotFur1_rnd-1_family-956_LINE::L2 18	406
NotFur1_rnd-1_family-956_LINE::L2 9	348
NotFur1_rnd-1_family-956_LINE::L2 8	699
NotFur1_rnd-1_family-956_LINE::L2 7	592
NotFur1_rnd-1_family-956_LINE::L2 1	537
NotFur1_rnd-1_family-956_LINE::L2 29	1
NotFur1_rnd-1_family-960_DNA::hAT 17	2904
NotFur1_rnd-1_family-960_DNA::hAT 10	6481
NotFur1_rnd-1_family-960_DNA::hAT 8	1102
NotFur1_rnd-1_family-960_DNA::hAT 7	1873
NotFur1_rnd-1_family-960_DNA::hAT 5	3013
NotFur1_rnd-1_family-960_DNA::hAT 4	1577
NotFur1_rnd-1_family-960_DNA::hAT 3	1883
NotFur1_rnd-1_family-960_DNA::hAT 2	2703
NotFur1_rnd-1_family-960_DNA::hAT 19	1484
NotFur1_rnd-1_family-960_DNA::hAT 12	2905
NotFur1_rnd-1_family-960_DNA::hAT 9	1421
NotFur1_rnd-1_family-960_DNA::hAT 6	2086
NotFur1_rnd-1_family-960_DNA::hAT 25	2113
NotFur1_rnd-1_family-960_DNA::hAT 18	2694
NotFur1_rnd-1_family-960_DNA::hAT 16	5799
NotFur1_rnd-1_family-960_DNA::hAT 15	4211
NotFur1_rnd-1_family-960_DNA::hAT 13	4142
NotFur1_rnd-1_family-960_DNA::hAT 11	1754
NotFur1_rnd-1_family-960_DNA::hAT 23	868
NotFur1_rnd-1_family-960_DNA::hAT 14	2208
NotFur1_rnd-1_family-960_DNA::hAT 24	1171
NotFur1_rnd-1_family-960_DNA::hAT 26	658
NotFur1_rnd-1_family-960_DNA::hAT 27	366
NotFur1_rnd-1_family-960_DNA::hAT 20	1495
NotFur1_rnd-1_family-960_DNA::hAT 21	1477
NotFur1_rnd-1_family-960_DNA::hAT 22	1254
NotFur1_rnd-1_family-960_DNA::hAT 1	2191
NotFur1_rnd-1_family-960_DNA::hAT 29	40
NotFur1_rnd-1_family-960_DNA::hAT 28	211
NotFur1_rnd-1_family-960_DNA::hAT 31	1
NotFur1_rnd-1_family-962_SINE::tRNA 24	277
NotFur1_rnd-1_family-962_SINE::tRNA 25	58
NotFur1_rnd-1_family-962_SINE::tRNA 26	85
NotFur1_rnd-1_family-962_SINE::tRNA 27	59
NotFur1_rnd-1_family-962_SINE::tRNA 22	4612
NotFur1_rnd-1_family-962_SINE::tRNA 16	438
NotFur1_rnd-1_family-962_SINE::tRNA 14	518
NotFur1_rnd-1_family-962_SINE::tRNA 12	46375
NotFur1_rnd-1_family-962_SINE::tRNA 17	683
NotFur1_rnd-1_family-962_SINE::tRNA 18	348
NotFur1_rnd-1_family-962_SINE::tRNA 19	695
NotFur1_rnd-1_family-962_SINE::tRNA 20	4869
NotFur1_rnd-1_family-962_SINE::tRNA 9	2455
NotFur1_rnd-1_family-962_SINE::tRNA 10	461506
NotFur1_rnd-1_family-962_SINE::tRNA 11	707
NotFur1_rnd-1_family-962_SINE::tRNA 21	35429
NotFur1_rnd-1_family-962_SINE::tRNA 6	413
NotFur1_rnd-1_family-962_SINE::tRNA 1	507
NotFur1_rnd-1_family-962_SINE::tRNA 4	525
NotFur1_rnd-1_family-962_SINE::tRNA 3	844
NotFur1_rnd-1_family-962_SINE::tRNA 2	569
NotFur1_rnd-1_family-962_SINE::tRNA 8	3526
NotFur1_rnd-1_family-962_SINE::tRNA 5	581
NotFur1_rnd-1_family-962_SINE::tRNA 7	929
NotFur1_rnd-1_family-962_SINE::tRNA 13	371
NotFur1_rnd-1_family-962_SINE::tRNA 15	290
NotFur1_rnd-1_family-962_SINE::tRNA 28	6
NotFur1_rnd-1_family-962_SINE::tRNA 23	262
NotFur1_rnd-1_family-962_SINE::tRNA 29	10
NotFur1_rnd-1_family-965_DNA::hAT-Ac 1	403
NotFur1_rnd-1_family-965_DNA::hAT-Ac 2	366
NotFur1_rnd-1_family-965_DNA::hAT-Ac 4	229
NotFur1_rnd-1_family-965_DNA::hAT-Ac 3	290
NotFur1_rnd-1_family-965_DNA::hAT-Ac 5	290
NotFur1_rnd-1_family-965_DNA::hAT-Ac 6	254
NotFur1_rnd-1_family-965_DNA::hAT-Ac 8	243
NotFur1_rnd-1_family-965_DNA::hAT-Ac 7	241
NotFur1_rnd-1_family-965_DNA::hAT-Ac 12	276
NotFur1_rnd-1_family-965_DNA::hAT-Ac 11	386
NotFur1_rnd-1_family-965_DNA::hAT-Ac 9	217
NotFur1_rnd-1_family-965_DNA::hAT-Ac 14	216
NotFur1_rnd-1_family-965_DNA::hAT-Ac 13	262
NotFur1_rnd-1_family-965_DNA::hAT-Ac 15	924
NotFur1_rnd-1_family-965_DNA::hAT-Ac 17	381
NotFur1_rnd-1_family-965_DNA::hAT-Ac 16	1130
NotFur1_rnd-1_family-965_DNA::hAT-Ac 22	430
NotFur1_rnd-1_family-965_DNA::hAT-Ac 21	416
NotFur1_rnd-1_family-965_DNA::hAT-Ac 19	220
NotFur1_rnd-1_family-965_DNA::hAT-Ac 20	470
NotFur1_rnd-1_family-965_DNA::hAT-Ac 25	589
NotFur1_rnd-1_family-965_DNA::hAT-Ac 24	500
NotFur1_rnd-1_family-965_DNA::hAT-Ac 10	1225
NotFur1_rnd-1_family-965_DNA::hAT-Ac 26	1248
NotFur1_rnd-1_family-965_DNA::hAT-Ac 18	525
NotFur1_rnd-1_family-965_DNA::hAT-Ac 23	402
NotFur1_rnd-1_family-965_DNA::hAT-Ac 27	419
NotFur1_rnd-1_family-965_DNA::hAT-Ac 28	54
NotFur1_rnd-1_family-965_DNA::hAT-Ac 29	6
NotFur1_rnd-1_family-967_DNA::TcMar-Tc1 17	191
NotFur1_rnd-1_family-967_DNA::TcMar-Tc1 23	122
NotFur1_rnd-1_family-967_DNA::TcMar-Tc1 21	312
NotFur1_rnd-1_family-967_DNA::TcMar-Tc1 24	166
NotFur1_rnd-1_family-967_DNA::TcMar-Tc1 22	152
NotFur1_rnd-1_family-967_DNA::TcMar-Tc1 26	126
NotFur1_rnd-1_family-967_DNA::TcMar-Tc1 19	161
NotFur1_rnd-1_family-967_DNA::TcMar-Tc1 16	204
NotFur1_rnd-1_family-967_DNA::TcMar-Tc1 15	192
NotFur1_rnd-1_family-967_DNA::TcMar-Tc1 13	87
NotFur1_rnd-1_family-967_DNA::TcMar-Tc1 12	89
NotFur1_rnd-1_family-967_DNA::TcMar-Tc1 9	71
NotFur1_rnd-1_family-967_DNA::TcMar-Tc1 1	39
NotFur1_rnd-1_family-967_DNA::TcMar-Tc1 20	195
NotFur1_rnd-1_family-967_DNA::TcMar-Tc1 25	122
NotFur1_rnd-1_family-967_DNA::TcMar-Tc1 18	210
NotFur1_rnd-1_family-967_DNA::TcMar-Tc1 14	114
NotFur1_rnd-1_family-967_DNA::TcMar-Tc1 11	72
NotFur1_rnd-1_family-967_DNA::TcMar-Tc1 3	41
NotFur1_rnd-1_family-967_DNA::TcMar-Tc1 10	171
NotFur1_rnd-1_family-967_DNA::TcMar-Tc1 2	43
NotFur1_rnd-1_family-967_DNA::TcMar-Tc1 4	87
NotFur1_rnd-1_family-967_DNA::TcMar-Tc1 27	57
NotFur1_rnd-1_family-967_DNA::TcMar-Tc1 5	66
NotFur1_rnd-1_family-967_DNA::TcMar-Tc1 28	10
NotFur1_rnd-1_family-967_DNA::TcMar-Tc1 6	62
NotFur1_rnd-1_family-967_DNA::TcMar-Tc1 29	4
NotFur1_rnd-1_family-967_DNA::TcMar-Tc1 7	25
NotFur1_rnd-1_family-967_DNA::TcMar-Tc1 8	54
NotFur1_rnd-1_family-968_LINE::Dong-R4 25	1849
NotFur1_rnd-1_family-968_LINE::Dong-R4 26	2620
NotFur1_rnd-1_family-968_LINE::Dong-R4 23	3637
NotFur1_rnd-1_family-968_LINE::Dong-R4 22	3080
NotFur1_rnd-1_family-968_LINE::Dong-R4 21	1615
NotFur1_rnd-1_family-968_LINE::Dong-R4 20	3845
NotFur1_rnd-1_family-968_LINE::Dong-R4 19	2587
NotFur1_rnd-1_family-968_LINE::Dong-R4 18	2191
NotFur1_rnd-1_family-968_LINE::Dong-R4 17	13667
NotFur1_rnd-1_family-968_LINE::Dong-R4 16	1772
NotFur1_rnd-1_family-968_LINE::Dong-R4 15	2793
NotFur1_rnd-1_family-968_LINE::Dong-R4 14	2532
NotFur1_rnd-1_family-968_LINE::Dong-R4 13	2339
NotFur1_rnd-1_family-968_LINE::Dong-R4 12	3806
NotFur1_rnd-1_family-968_LINE::Dong-R4 11	2678
NotFur1_rnd-1_family-968_LINE::Dong-R4 10	33426
NotFur1_rnd-1_family-968_LINE::Dong-R4 9	2985
NotFur1_rnd-1_family-968_LINE::Dong-R4 8	3246
NotFur1_rnd-1_family-968_LINE::Dong-R4 7	3392
NotFur1_rnd-1_family-968_LINE::Dong-R4 4	10375
NotFur1_rnd-1_family-968_LINE::Dong-R4 3	5794
NotFur1_rnd-1_family-968_LINE::Dong-R4 24	3816
NotFur1_rnd-1_family-968_LINE::Dong-R4 2	10727
NotFur1_rnd-1_family-968_LINE::Dong-R4 27	7598
NotFur1_rnd-1_family-968_LINE::Dong-R4 1	5232
NotFur1_rnd-1_family-968_LINE::Dong-R4 28	279
NotFur1_rnd-1_family-968_LINE::Dong-R4 6	5976
NotFur1_rnd-1_family-968_LINE::Dong-R4 5	5587
NotFur1_rnd-1_family-968_LINE::Dong-R4 29	79
NotFur1_rnd-1_family-968_LINE::Dong-R4 30	15
NotFur1_rnd-1_family-986_DNA::hAT-Ac 20	1307
NotFur1_rnd-1_family-986_DNA::hAT-Ac 24	1004
NotFur1_rnd-1_family-986_DNA::hAT-Ac 25	523
NotFur1_rnd-1_family-986_DNA::hAT-Ac 22	1276
NotFur1_rnd-1_family-986_DNA::hAT-Ac 21	1695
NotFur1_rnd-1_family-986_DNA::hAT-Ac 13	2051
NotFur1_rnd-1_family-986_DNA::hAT-Ac 19	1218
NotFur1_rnd-1_family-986_DNA::hAT-Ac 23	2516
NotFur1_rnd-1_family-986_DNA::hAT-Ac 16	2010
NotFur1_rnd-1_family-986_DNA::hAT-Ac 27	135
NotFur1_rnd-1_family-986_DNA::hAT-Ac 26	506
NotFur1_rnd-1_family-986_DNA::hAT-Ac 17	2644
NotFur1_rnd-1_family-986_DNA::hAT-Ac 3	2706
NotFur1_rnd-1_family-986_DNA::hAT-Ac 15	2435
NotFur1_rnd-1_family-986_DNA::hAT-Ac 10	27148
NotFur1_rnd-1_family-986_DNA::hAT-Ac 14	3255
NotFur1_rnd-1_family-986_DNA::hAT-Ac 7	5612
NotFur1_rnd-1_family-986_DNA::hAT-Ac 4	2618
NotFur1_rnd-1_family-986_DNA::hAT-Ac 2	3200
NotFur1_rnd-1_family-986_DNA::hAT-Ac 1	2022
NotFur1_rnd-1_family-986_DNA::hAT-Ac 8	2477
NotFur1_rnd-1_family-986_DNA::hAT-Ac 5	3610
NotFur1_rnd-1_family-986_DNA::hAT-Ac 9	2473
NotFur1_rnd-1_family-986_DNA::hAT-Ac 11	2635
NotFur1_rnd-1_family-986_DNA::hAT-Ac 6	2949
NotFur1_rnd-1_family-986_DNA::hAT-Ac 12	2312
NotFur1_rnd-1_family-986_DNA::hAT-Ac 18	1562
NotFur1_rnd-1_family-986_DNA::hAT-Ac 28	47
NotFur1_rnd-1_family-986_DNA::hAT-Ac 29	9
NotFur1_rnd-1_family-998_DNA::hAT-Ac 19	95
NotFur1_rnd-1_family-998_DNA::hAT-Ac 20	145
NotFur1_rnd-1_family-998_DNA::hAT-Ac 21	74
NotFur1_rnd-1_family-998_DNA::hAT-Ac 23	44
NotFur1_rnd-1_family-998_DNA::hAT-Ac 22	48
NotFur1_rnd-1_family-998_DNA::hAT-Ac 15	2
NotFur1_rnd-1_family-998_DNA::hAT-Ac 14	19
NotFur1_rnd-1_family-998_DNA::hAT-Ac 11	1567
NotFur1_rnd-1_family-998_DNA::hAT-Ac 12	103
NotFur1_rnd-1_family-998_DNA::hAT-Ac 13	23
NotFur1_rnd-1_family-998_DNA::hAT-Ac 25	1
NotFur1_rnd-1_family-998_DNA::hAT-Ac 10	2140
NotFur1_rnd-1_family-998_DNA::hAT-Ac 24	51
NotFur1_rnd-1_family-998_DNA::hAT-Ac 26	14
NotFur1_rnd-1_family-998_DNA::hAT-Ac 9	330
NotFur1_rnd-1_family-998_DNA::hAT-Ac 18	44
NotFur1_rnd-1_family-998_DNA::hAT-Ac 27	4
NotFur1_rnd-2_family-27_LINE::L2 15	4513
NotFur1_rnd-2_family-27_LINE::L2 19	408
NotFur1_rnd-2_family-27_LINE::L2 12	1814
NotFur1_rnd-2_family-27_LINE::L2 9	2525
NotFur1_rnd-2_family-27_LINE::L2 4	708
NotFur1_rnd-2_family-27_LINE::L2 16	666
NotFur1_rnd-2_family-27_LINE::L2 7	998
NotFur1_rnd-2_family-27_LINE::L2 13	1122
NotFur1_rnd-2_family-27_LINE::L2 8	2772
NotFur1_rnd-2_family-27_LINE::L2 11	1931
NotFur1_rnd-2_family-27_LINE::L2 18	1158
NotFur1_rnd-2_family-27_LINE::L2 10	17104
NotFur1_rnd-2_family-27_LINE::L2 21	740
NotFur1_rnd-2_family-27_LINE::L2 20	802
NotFur1_rnd-2_family-27_LINE::L2 17	2669
NotFur1_rnd-2_family-27_LINE::L2 22	1310
NotFur1_rnd-2_family-27_LINE::L2 14	1849
NotFur1_rnd-2_family-27_LINE::L2 23	1194
NotFur1_rnd-2_family-27_LINE::L2 6	635
NotFur1_rnd-2_family-27_LINE::L2 24	1019
NotFur1_rnd-2_family-27_LINE::L2 3	2225
NotFur1_rnd-2_family-27_LINE::L2 27	134
NotFur1_rnd-2_family-27_LINE::L2 25	701
NotFur1_rnd-2_family-27_LINE::L2 26	415
NotFur1_rnd-2_family-27_LINE::L2 2	785
NotFur1_rnd-2_family-27_LINE::L2 5	9523
NotFur1_rnd-2_family-27_LINE::L2 28	42
NotFur1_rnd-2_family-27_LINE::L2 1	851
NotFur1_rnd-2_family-27_LINE::L2 30	2
NotFur1_rnd-2_family-27_LINE::L2 29	6
NotFur1_rnd-2_family-43_LINE::L2 14	1684
NotFur1_rnd-2_family-43_LINE::L2 12	1297
NotFur1_rnd-2_family-43_LINE::L2 23	1212
NotFur1_rnd-2_family-43_LINE::L2 24	1248
NotFur1_rnd-2_family-43_LINE::L2 22	1506
NotFur1_rnd-2_family-43_LINE::L2 25	944
NotFur1_rnd-2_family-43_LINE::L2 20	1607
NotFur1_rnd-2_family-43_LINE::L2 13	1216
NotFur1_rnd-2_family-43_LINE::L2 11	1468
NotFur1_rnd-2_family-43_LINE::L2 21	997
NotFur1_rnd-2_family-43_LINE::L2 28	48
NotFur1_rnd-2_family-43_LINE::L2 26	688
NotFur1_rnd-2_family-43_LINE::L2 10	4694
NotFur1_rnd-2_family-43_LINE::L2 8	1121
NotFur1_rnd-2_family-43_LINE::L2 19	1732
NotFur1_rnd-2_family-43_LINE::L2 18	1185
NotFur1_rnd-2_family-43_LINE::L2 27	116
NotFur1_rnd-2_family-43_LINE::L2 2	656
NotFur1_rnd-2_family-43_LINE::L2 1	1485
NotFur1_rnd-2_family-43_LINE::L2 6	1705
NotFur1_rnd-2_family-43_LINE::L2 3	1054
NotFur1_rnd-2_family-43_LINE::L2 4	1177
NotFur1_rnd-2_family-43_LINE::L2 5	951
NotFur1_rnd-2_family-43_LINE::L2 15	1250
NotFur1_rnd-2_family-43_LINE::L2 17	1727
NotFur1_rnd-2_family-43_LINE::L2 9	1058
NotFur1_rnd-2_family-43_LINE::L2 16	1433
NotFur1_rnd-2_family-43_LINE::L2 7	952
NotFur1_rnd-2_family-43_LINE::L2 29	5
NotFur1_rnd-2_family-86_LTR::Ngaro 11	581
NotFur1_rnd-2_family-86_LTR::Ngaro 16	450
NotFur1_rnd-2_family-86_LTR::Ngaro 12	268
NotFur1_rnd-2_family-86_LTR::Ngaro 15	360
NotFur1_rnd-2_family-86_LTR::Ngaro 13	408
NotFur1_rnd-2_family-86_LTR::Ngaro 10	4819
NotFur1_rnd-2_family-86_LTR::Ngaro 14	822
NotFur1_rnd-2_family-86_LTR::Ngaro 9	874
NotFur1_rnd-2_family-86_LTR::Ngaro 6	673
NotFur1_rnd-2_family-86_LTR::Ngaro 7	333
NotFur1_rnd-2_family-86_LTR::Ngaro 8	194
NotFur1_rnd-2_family-86_LTR::Ngaro 5	1088
NotFur1_rnd-2_family-86_LTR::Ngaro 19	1322
NotFur1_rnd-2_family-86_LTR::Ngaro 18	463
NotFur1_rnd-2_family-86_LTR::Ngaro 3	603
NotFur1_rnd-2_family-86_LTR::Ngaro 21	2530
NotFur1_rnd-2_family-86_LTR::Ngaro 20	1450
NotFur1_rnd-2_family-86_LTR::Ngaro 23	1065
NotFur1_rnd-2_family-86_LTR::Ngaro 22	1231
NotFur1_rnd-2_family-86_LTR::Ngaro 27	1451
NotFur1_rnd-2_family-86_LTR::Ngaro 26	5960
NotFur1_rnd-2_family-86_LTR::Ngaro 24	1124
NotFur1_rnd-2_family-86_LTR::Ngaro 17	571
NotFur1_rnd-2_family-86_LTR::Ngaro 4	702
NotFur1_rnd-2_family-86_LTR::Ngaro 25	2409
NotFur1_rnd-2_family-86_LTR::Ngaro 1	48
NotFur1_rnd-2_family-86_LTR::Ngaro 2	212
NotFur1_rnd-2_family-86_LTR::Ngaro 28	1383
NotFur1_rnd-2_family-86_LTR::Ngaro 30	13
NotFur1_rnd-2_family-86_LTR::Ngaro 29	13
NotFur1_rnd-2_family-86_LTR::Ngaro 31	1
NotFur1_rnd-2_family-99_LINE::Penelope 10	3200
NotFur1_rnd-2_family-99_LINE::Penelope 8	743
NotFur1_rnd-2_family-99_LINE::Penelope 7	641
NotFur1_rnd-2_family-99_LINE::Penelope 6	639
NotFur1_rnd-2_family-99_LINE::Penelope 1	576
NotFur1_rnd-2_family-99_LINE::Penelope 15	782
NotFur1_rnd-2_family-99_LINE::Penelope 13	767
NotFur1_rnd-2_family-99_LINE::Penelope 12	783
NotFur1_rnd-2_family-99_LINE::Penelope 11	830
NotFur1_rnd-2_family-99_LINE::Penelope 5	609
NotFur1_rnd-2_family-99_LINE::Penelope 4	460
NotFur1_rnd-2_family-99_LINE::Penelope 2	501
NotFur1_rnd-2_family-99_LINE::Penelope 16	1329
NotFur1_rnd-2_family-99_LINE::Penelope 14	673
NotFur1_rnd-2_family-99_LINE::Penelope 3	415
NotFur1_rnd-2_family-99_LINE::Penelope 21	451
NotFur1_rnd-2_family-99_LINE::Penelope 19	698
NotFur1_rnd-2_family-99_LINE::Penelope 18	894
NotFur1_rnd-2_family-99_LINE::Penelope 17	832
NotFur1_rnd-2_family-99_LINE::Penelope 9	720
NotFur1_rnd-2_family-99_LINE::Penelope 23	637
NotFur1_rnd-2_family-99_LINE::Penelope 20	781
NotFur1_rnd-2_family-99_LINE::Penelope 26	779
NotFur1_rnd-2_family-99_LINE::Penelope 24	857
NotFur1_rnd-2_family-99_LINE::Penelope 22	547
NotFur1_rnd-2_family-99_LINE::Penelope 27	406
NotFur1_rnd-2_family-99_LINE::Penelope 25	572
NotFur1_rnd-2_family-99_LINE::Penelope 28	197
NotFur1_rnd-2_family-99_LINE::Penelope 29	14
NotFur1_rnd-2_family-99_LINE::Penelope 30	1
NotFur1_rnd-3_family-105_LINE::L2 22	1
NotFur1_rnd-3_family-105_LINE::L2 5	3
NotFur1_rnd-3_family-105_LINE::L2 21	11
NotFur1_rnd-3_family-105_LINE::L2 9	13
NotFur1_rnd-3_family-105_LINE::L2 10	42
NotFur1_rnd-3_family-105_LINE::L2 11	69
NotFur1_rnd-3_family-105_LINE::L2 19	12
NotFur1_rnd-3_family-105_LINE::L2 12	6
NotFur1_rnd-3_family-105_LINE::L2 18	25
NotFur1_rnd-3_family-105_LINE::L2 14	18
NotFur1_rnd-3_family-105_LINE::L2 17	3
NotFur1_rnd-3_family-105_LINE::L2 24	1
NotFur1_rnd-3_family-105_LINE::L2 26	2
NotFur1_rnd-3_family-105_LINE::L2 13	1
NotFur1_rnd-3_family-105_LINE::L2 15	2
NotFur1_rnd-3_family-105_LINE::L2 7	2
NotFur1_rnd-3_family-118_DNA::hAT 15	4
NotFur1_rnd-3_family-124_DNA::hAT-Charlie 18	23012
NotFur1_rnd-3_family-124_DNA::hAT-Charlie 21	6896
NotFur1_rnd-3_family-124_DNA::hAT-Charlie 12	136427
NotFur1_rnd-3_family-124_DNA::hAT-Charlie 6	19092
NotFur1_rnd-3_family-124_DNA::hAT-Charlie 4	7862
NotFur1_rnd-3_family-124_DNA::hAT-Charlie 3	4210
NotFur1_rnd-3_family-124_DNA::hAT-Charlie 2	5652
NotFur1_rnd-3_family-124_DNA::hAT-Charlie 1	2396
NotFur1_rnd-3_family-124_DNA::hAT-Charlie 13	38758
NotFur1_rnd-3_family-124_DNA::hAT-Charlie 7	28189
NotFur1_rnd-3_family-124_DNA::hAT-Charlie 5	8587
NotFur1_rnd-3_family-124_DNA::hAT-Charlie 16	19712
NotFur1_rnd-3_family-124_DNA::hAT-Charlie 10	1418346
NotFur1_rnd-3_family-124_DNA::hAT-Charlie 9	43203
NotFur1_rnd-3_family-124_DNA::hAT-Charlie 8	138861
NotFur1_rnd-3_family-124_DNA::hAT-Charlie 15	17521
NotFur1_rnd-3_family-124_DNA::hAT-Charlie 27	2292
NotFur1_rnd-3_family-124_DNA::hAT-Charlie 19	25233
NotFur1_rnd-3_family-124_DNA::hAT-Charlie 17	85997
NotFur1_rnd-3_family-124_DNA::hAT-Charlie 14	23242
NotFur1_rnd-3_family-124_DNA::hAT-Charlie 11	93579
NotFur1_rnd-3_family-124_DNA::hAT-Charlie 26	15665
NotFur1_rnd-3_family-124_DNA::hAT-Charlie 20	9169
NotFur1_rnd-3_family-124_DNA::hAT-Charlie 25	6556
NotFur1_rnd-3_family-124_DNA::hAT-Charlie 23	9344
NotFur1_rnd-3_family-124_DNA::hAT-Charlie 22	6699
NotFur1_rnd-3_family-124_DNA::hAT-Charlie 24	6943
NotFur1_rnd-3_family-124_DNA::hAT-Charlie 28	1423
NotFur1_rnd-3_family-124_DNA::hAT-Charlie 29	34
NotFur1_rnd-3_family-124_DNA::hAT-Charlie 30	9
NotFur1_rnd-3_family-136_SINE::tRNA-V 26	3319
NotFur1_rnd-3_family-136_SINE::tRNA-V 25	6668
NotFur1_rnd-3_family-136_SINE::tRNA-V 27	1945
NotFur1_rnd-3_family-136_SINE::tRNA-V 28	211
NotFur1_rnd-3_family-136_SINE::tRNA-V 29	176
NotFur1_rnd-3_family-136_SINE::tRNA-V 24	7698
NotFur1_rnd-3_family-136_SINE::tRNA-V 23	7159
NotFur1_rnd-3_family-136_SINE::tRNA-V 19	4940
NotFur1_rnd-3_family-136_SINE::tRNA-V 18	4288
NotFur1_rnd-3_family-136_SINE::tRNA-V 20	5898
NotFur1_rnd-3_family-136_SINE::tRNA-V 21	3969
NotFur1_rnd-3_family-136_SINE::tRNA-V 17	6051
NotFur1_rnd-3_family-136_SINE::tRNA-V 7	9479
NotFur1_rnd-3_family-136_SINE::tRNA-V 6	13456
NotFur1_rnd-3_family-136_SINE::tRNA-V 12	14030
NotFur1_rnd-3_family-136_SINE::tRNA-V 14	11132
NotFur1_rnd-3_family-136_SINE::tRNA-V 16	8736
NotFur1_rnd-3_family-136_SINE::tRNA-V 11	12774
NotFur1_rnd-3_family-136_SINE::tRNA-V 10	137835
NotFur1_rnd-3_family-136_SINE::tRNA-V 8	25882
NotFur1_rnd-3_family-136_SINE::tRNA-V 13	9553
NotFur1_rnd-3_family-136_SINE::tRNA-V 15	9374
NotFur1_rnd-3_family-136_SINE::tRNA-V 9	9031
NotFur1_rnd-3_family-136_SINE::tRNA-V 2	22201
NotFur1_rnd-3_family-136_SINE::tRNA-V 1	16350
NotFur1_rnd-3_family-136_SINE::tRNA-V 22	5167
NotFur1_rnd-3_family-136_SINE::tRNA-V 5	12500
NotFur1_rnd-3_family-136_SINE::tRNA-V 4	16302
NotFur1_rnd-3_family-136_SINE::tRNA-V 3	12895
NotFur1_rnd-3_family-136_SINE::tRNA-V 30	2
NotFur1_rnd-3_family-137_DNA::PIF-Harbinger 21	34166
NotFur1_rnd-3_family-137_DNA::PIF-Harbinger 19	40706
NotFur1_rnd-3_family-137_DNA::PIF-Harbinger 18	27105
NotFur1_rnd-3_family-137_DNA::PIF-Harbinger 15	20428
NotFur1_rnd-3_family-137_DNA::PIF-Harbinger 14	18567
NotFur1_rnd-3_family-137_DNA::PIF-Harbinger 13	25459
NotFur1_rnd-3_family-137_DNA::PIF-Harbinger 12	60558
NotFur1_rnd-3_family-137_DNA::PIF-Harbinger 10	311192
NotFur1_rnd-3_family-137_DNA::PIF-Harbinger 9	140629
NotFur1_rnd-3_family-137_DNA::PIF-Harbinger 8	68475
NotFur1_rnd-3_family-137_DNA::PIF-Harbinger 7	49873
NotFur1_rnd-3_family-137_DNA::PIF-Harbinger 6	68138
NotFur1_rnd-3_family-137_DNA::PIF-Harbinger 3	101129
NotFur1_rnd-3_family-137_DNA::PIF-Harbinger 2	120280
NotFur1_rnd-3_family-137_DNA::PIF-Harbinger 25	25399
NotFur1_rnd-3_family-137_DNA::PIF-Harbinger 23	32722
NotFur1_rnd-3_family-137_DNA::PIF-Harbinger 22	37010
NotFur1_rnd-3_family-137_DNA::PIF-Harbinger 17	40920
NotFur1_rnd-3_family-137_DNA::PIF-Harbinger 16	37449
NotFur1_rnd-3_family-137_DNA::PIF-Harbinger 11	162011
NotFur1_rnd-3_family-137_DNA::PIF-Harbinger 1	172097
NotFur1_rnd-3_family-137_DNA::PIF-Harbinger 24	38267
NotFur1_rnd-3_family-137_DNA::PIF-Harbinger 20	40003
NotFur1_rnd-3_family-137_DNA::PIF-Harbinger 26	14143
NotFur1_rnd-3_family-137_DNA::PIF-Harbinger 27	7837
NotFur1_rnd-3_family-137_DNA::PIF-Harbinger 28	1265
NotFur1_rnd-3_family-137_DNA::PIF-Harbinger 4	85848
NotFur1_rnd-3_family-137_DNA::PIF-Harbinger 5	71808
NotFur1_rnd-3_family-137_DNA::PIF-Harbinger 29	272
NotFur1_rnd-3_family-137_DNA::PIF-Harbinger 31	5
NotFur1_rnd-3_family-137_DNA::PIF-Harbinger 30	49
NotFur1_rnd-3_family-137_DNA::PIF-Harbinger 32	2
NotFur1_rnd-3_family-181_LINE::RTE-BovB 13	84062
NotFur1_rnd-3_family-181_LINE::RTE-BovB 14	32230
NotFur1_rnd-3_family-181_LINE::RTE-BovB 21	687370
NotFur1_rnd-3_family-181_LINE::RTE-BovB 25	12176
NotFur1_rnd-3_family-181_LINE::RTE-BovB 24	20120
NotFur1_rnd-3_family-181_LINE::RTE-BovB 27	8459
NotFur1_rnd-3_family-181_LINE::RTE-BovB 26	6609
NotFur1_rnd-3_family-181_LINE::RTE-BovB 8	538484
NotFur1_rnd-3_family-181_LINE::RTE-BovB 7	104844
NotFur1_rnd-3_family-181_LINE::RTE-BovB 6	54344
NotFur1_rnd-3_family-181_LINE::RTE-BovB 5	42480
NotFur1_rnd-3_family-181_LINE::RTE-BovB 4	68025
NotFur1_rnd-3_family-181_LINE::RTE-BovB 3	19585
NotFur1_rnd-3_family-181_LINE::RTE-BovB 12	188921
NotFur1_rnd-3_family-181_LINE::RTE-BovB 20	58015
NotFur1_rnd-3_family-181_LINE::RTE-BovB 23	40955
NotFur1_rnd-3_family-181_LINE::RTE-BovB 2	23027
NotFur1_rnd-3_family-181_LINE::RTE-BovB 1	23172
NotFur1_rnd-3_family-181_LINE::RTE-BovB 11	59934
NotFur1_rnd-3_family-181_LINE::RTE-BovB 19	58920
NotFur1_rnd-3_family-181_LINE::RTE-BovB 22	81323
NotFur1_rnd-3_family-181_LINE::RTE-BovB 9	55122
NotFur1_rnd-3_family-181_LINE::RTE-BovB 10	2230064
NotFur1_rnd-3_family-181_LINE::RTE-BovB 17	33704
NotFur1_rnd-3_family-181_LINE::RTE-BovB 16	79406
NotFur1_rnd-3_family-181_LINE::RTE-BovB 15	41444
NotFur1_rnd-3_family-181_LINE::RTE-BovB 18	17785
NotFur1_rnd-3_family-181_LINE::RTE-BovB 29	365
NotFur1_rnd-3_family-181_LINE::RTE-BovB 28	689
NotFur1_rnd-3_family-181_LINE::RTE-BovB 30	15
NotFur1_rnd-3_family-181_LINE::RTE-BovB 31	3
NotFur1_rnd-3_family-365_DNA::hAT-hAT5 24	489
NotFur1_rnd-3_family-365_DNA::hAT-hAT5 27	128
NotFur1_rnd-3_family-365_DNA::hAT-hAT5 28	23
NotFur1_rnd-3_family-365_DNA::hAT-hAT5 29	6
NotFur1_rnd-3_family-365_DNA::hAT-hAT5 26	208
NotFur1_rnd-3_family-365_DNA::hAT-hAT5 25	329
NotFur1_rnd-3_family-365_DNA::hAT-hAT5 22	625
NotFur1_rnd-3_family-365_DNA::hAT-hAT5 21	660
NotFur1_rnd-3_family-365_DNA::hAT-hAT5 20	241
NotFur1_rnd-3_family-365_DNA::hAT-hAT5 19	313
NotFur1_rnd-3_family-365_DNA::hAT-hAT5 18	459
NotFur1_rnd-3_family-365_DNA::hAT-hAT5 17	359
NotFur1_rnd-3_family-365_DNA::hAT-hAT5 16	191
NotFur1_rnd-3_family-365_DNA::hAT-hAT5 13	157
NotFur1_rnd-3_family-365_DNA::hAT-hAT5 12	320
NotFur1_rnd-3_family-365_DNA::hAT-hAT5 10	422
NotFur1_rnd-3_family-365_DNA::hAT-hAT5 9	293
NotFur1_rnd-3_family-365_DNA::hAT-hAT5 8	216
NotFur1_rnd-3_family-365_DNA::hAT-hAT5 7	162
NotFur1_rnd-3_family-365_DNA::hAT-hAT5 6	158
NotFur1_rnd-3_family-365_DNA::hAT-hAT5 5	111
NotFur1_rnd-3_family-365_DNA::hAT-hAT5 23	537
NotFur1_rnd-3_family-365_DNA::hAT-hAT5 15	220
NotFur1_rnd-3_family-365_DNA::hAT-hAT5 11	353
NotFur1_rnd-3_family-365_DNA::hAT-hAT5 4	116
NotFur1_rnd-3_family-365_DNA::hAT-hAT5 14	180
NotFur1_rnd-3_family-365_DNA::hAT-hAT5 3	107
NotFur1_rnd-3_family-365_DNA::hAT-hAT5 2	103
NotFur1_rnd-3_family-365_DNA::hAT-hAT5 1	86
NotFur1_rnd-3_family-50_LINE::Penelope 26	180
NotFur1_rnd-3_family-50_LINE::Penelope 25	301
NotFur1_rnd-3_family-50_LINE::Penelope 10	2311
NotFur1_rnd-3_family-50_LINE::Penelope 8	77
NotFur1_rnd-3_family-50_LINE::Penelope 27	155
NotFur1_rnd-3_family-50_LINE::Penelope 28	22
NotFur1_rnd-3_family-50_LINE::Penelope 14	175
NotFur1_rnd-3_family-50_LINE::Penelope 12	177
NotFur1_rnd-3_family-50_LINE::Penelope 1	212
NotFur1_rnd-3_family-50_LINE::Penelope 13	285
NotFur1_rnd-3_family-50_LINE::Penelope 11	164
NotFur1_rnd-3_family-50_LINE::Penelope 24	331
NotFur1_rnd-3_family-50_LINE::Penelope 15	264
NotFur1_rnd-3_family-50_LINE::Penelope 2	198
NotFur1_rnd-3_family-50_LINE::Penelope 16	475
NotFur1_rnd-3_family-50_LINE::Penelope 3	98
NotFur1_rnd-3_family-50_LINE::Penelope 9	179
NotFur1_rnd-3_family-50_LINE::Penelope 23	116
NotFur1_rnd-3_family-50_LINE::Penelope 22	74
NotFur1_rnd-3_family-50_LINE::Penelope 20	148
NotFur1_rnd-3_family-50_LINE::Penelope 21	48
NotFur1_rnd-3_family-50_LINE::Penelope 17	199
NotFur1_rnd-3_family-50_LINE::Penelope 4	106
NotFur1_rnd-3_family-50_LINE::Penelope 19	228
NotFur1_rnd-3_family-50_LINE::Penelope 5	146
NotFur1_rnd-3_family-50_LINE::Penelope 6	77
NotFur1_rnd-3_family-50_LINE::Penelope 18	220
NotFur1_rnd-3_family-50_LINE::Penelope 7	124
NotFur1_rnd-3_family-50_LINE::Penelope 29	2
NotFur1_rnd-4_family-1045_LTR::Ngaro 10	6
NotFur1_rnd-4_family-1045_LTR::Ngaro 14	2
NotFur1_rnd-4_family-1045_LTR::Ngaro 17	2
NotFur1_rnd-4_family-1045_LTR::Ngaro 15	1
NotFur1_rnd-4_family-1045_LTR::Ngaro 25	7
NotFur1_rnd-4_family-1045_LTR::Ngaro 26	4
NotFur1_rnd-4_family-1045_LTR::Ngaro 24	5
NotFur1_rnd-4_family-1045_LTR::Ngaro 27	4
NotFur1_rnd-4_family-1045_LTR::Ngaro 28	1
NotFur1_rnd-4_family-1045_LTR::Ngaro 22	11
NotFur1_rnd-4_family-1045_LTR::Ngaro 20	1
NotFur1_rnd-4_family-1045_LTR::Ngaro 23	4
NotFur1_rnd-4_family-1045_LTR::Ngaro 19	2
NotFur1_rnd-4_family-1045_LTR::Ngaro 21	4
NotFur1_rnd-4_family-1114_DNA::hAT-Ac 21	1
NotFur1_rnd-4_family-1114_DNA::hAT-Ac 20	4
NotFur1_rnd-4_family-1114_DNA::hAT-Ac 11	1
NotFur1_rnd-4_family-1114_DNA::hAT-Ac 23	3
NotFur1_rnd-4_family-1114_DNA::hAT-Ac 22	8
NotFur1_rnd-4_family-1114_DNA::hAT-Ac 13	2
NotFur1_rnd-4_family-1114_DNA::hAT-Ac 25	2
NotFur1_rnd-4_family-1114_DNA::hAT-Ac 24	3
NotFur1_rnd-4_family-111_LTR::Gypsy 21	54
NotFur1_rnd-4_family-111_LTR::Gypsy 20	88
NotFur1_rnd-4_family-111_LTR::Gypsy 22	76
NotFur1_rnd-4_family-111_LTR::Gypsy 24	120
NotFur1_rnd-4_family-111_LTR::Gypsy 16	38
NotFur1_rnd-4_family-111_LTR::Gypsy 19	132
NotFur1_rnd-4_family-111_LTR::Gypsy 18	61
NotFur1_rnd-4_family-111_LTR::Gypsy 23	26
NotFur1_rnd-4_family-111_LTR::Gypsy 25	85
NotFur1_rnd-4_family-111_LTR::Gypsy 1	29
NotFur1_rnd-4_family-111_LTR::Gypsy 2	47
NotFur1_rnd-4_family-111_LTR::Gypsy 3	18
NotFur1_rnd-4_family-111_LTR::Gypsy 17	52
NotFur1_rnd-4_family-111_LTR::Gypsy 26	40
NotFur1_rnd-4_family-111_LTR::Gypsy 14	49
NotFur1_rnd-4_family-111_LTR::Gypsy 12	27
NotFur1_rnd-4_family-111_LTR::Gypsy 10	310
NotFur1_rnd-4_family-111_LTR::Gypsy 9	24
NotFur1_rnd-4_family-111_LTR::Gypsy 8	46
NotFur1_rnd-4_family-111_LTR::Gypsy 7	31
NotFur1_rnd-4_family-111_LTR::Gypsy 6	28
NotFur1_rnd-4_family-111_LTR::Gypsy 15	40
NotFur1_rnd-4_family-111_LTR::Gypsy 13	75
NotFur1_rnd-4_family-111_LTR::Gypsy 11	91
NotFur1_rnd-4_family-111_LTR::Gypsy 4	10
NotFur1_rnd-4_family-111_LTR::Gypsy 5	9
NotFur1_rnd-4_family-111_LTR::Gypsy 27	13
NotFur1_rnd-4_family-111_LTR::Gypsy 28	3
NotFur1_rnd-4_family-1438_LTR::Gypsy 20	108
NotFur1_rnd-4_family-1438_LTR::Gypsy 21	9
NotFur1_rnd-4_family-1438_LTR::Gypsy 19	145
NotFur1_rnd-4_family-1438_LTR::Gypsy 22	20
NotFur1_rnd-4_family-1438_LTR::Gypsy 24	40
NotFur1_rnd-4_family-1438_LTR::Gypsy 25	33
NotFur1_rnd-4_family-1438_LTR::Gypsy 18	46
NotFur1_rnd-4_family-1438_LTR::Gypsy 17	98
NotFur1_rnd-4_family-1438_LTR::Gypsy 16	14
NotFur1_rnd-4_family-1438_LTR::Gypsy 26	8
NotFur1_rnd-4_family-1438_LTR::Gypsy 27	5
NotFur1_rnd-4_family-1438_LTR::Gypsy 15	19
NotFur1_rnd-4_family-1438_LTR::Gypsy 23	14
NotFur1_rnd-4_family-1438_LTR::Gypsy 8	8
NotFur1_rnd-4_family-1438_LTR::Gypsy 10	4
NotFur1_rnd-4_family-1438_LTR::Gypsy 13	4
NotFur1_rnd-4_family-1438_LTR::Gypsy 3	24
NotFur1_rnd-4_family-1438_LTR::Gypsy 5	6
NotFur1_rnd-4_family-1438_LTR::Gypsy 12	54
NotFur1_rnd-4_family-1438_LTR::Gypsy 1	3
NotFur1_rnd-4_family-1438_LTR::Gypsy 2	10
NotFur1_rnd-4_family-1438_LTR::Gypsy 4	4
NotFur1_rnd-4_family-1438_LTR::Gypsy 6	4
NotFur1_rnd-4_family-1438_LTR::Gypsy 7	3
NotFur1_rnd-4_family-1438_LTR::Gypsy 9	3
NotFur1_rnd-4_family-1438_LTR::Gypsy 11	3
NotFur1_rnd-4_family-1438_LTR::Gypsy 14	3
NotFur1_rnd-4_family-1472_DNA::hAT-Ac 8	1
NotFur1_rnd-4_family-1472_DNA::hAT-Ac 9	2
NotFur1_rnd-4_family-1472_DNA::hAT-Ac 10	1
NotFur1_rnd-4_family-1472_DNA::hAT-Ac 12	2
NotFur1_rnd-4_family-1472_DNA::hAT-Ac 13	1
NotFur1_rnd-4_family-1472_DNA::hAT-Ac 15	9
NotFur1_rnd-4_family-1472_DNA::hAT-Ac 21	7
NotFur1_rnd-4_family-1472_DNA::hAT-Ac 24	50
NotFur1_rnd-4_family-1472_DNA::hAT-Ac 23	52
NotFur1_rnd-4_family-1472_DNA::hAT-Ac 22	4
NotFur1_rnd-4_family-1472_DNA::hAT-Ac 6	1
NotFur1_rnd-4_family-166_DNA::PIF-ISL2EU 22	11
NotFur1_rnd-4_family-166_DNA::PIF-ISL2EU 18	5
NotFur1_rnd-4_family-166_DNA::PIF-ISL2EU 17	4
NotFur1_rnd-4_family-166_DNA::PIF-ISL2EU 16	6
NotFur1_rnd-4_family-166_DNA::PIF-ISL2EU 15	8
NotFur1_rnd-4_family-166_DNA::PIF-ISL2EU 14	3
NotFur1_rnd-4_family-166_DNA::PIF-ISL2EU 13	4
NotFur1_rnd-4_family-166_DNA::PIF-ISL2EU 10	3
NotFur1_rnd-4_family-166_DNA::PIF-ISL2EU 9	2
NotFur1_rnd-4_family-166_DNA::PIF-ISL2EU 4	1
NotFur1_rnd-4_family-166_DNA::PIF-ISL2EU 25	200
NotFur1_rnd-4_family-166_DNA::PIF-ISL2EU 21	6
NotFur1_rnd-4_family-166_DNA::PIF-ISL2EU 20	12
NotFur1_rnd-4_family-166_DNA::PIF-ISL2EU 19	4
NotFur1_rnd-4_family-166_DNA::PIF-ISL2EU 12	4
NotFur1_rnd-4_family-166_DNA::PIF-ISL2EU 7	2
NotFur1_rnd-4_family-166_DNA::PIF-ISL2EU 26	12
NotFur1_rnd-4_family-166_DNA::PIF-ISL2EU 24	419
NotFur1_rnd-4_family-166_DNA::PIF-ISL2EU 23	198
NotFur1_rnd-4_family-166_DNA::PIF-ISL2EU 27	11
NotFur1_rnd-4_family-166_DNA::PIF-ISL2EU 28	5
NotFur1_rnd-4_family-166_DNA::PIF-ISL2EU 29	1
NotFur1_rnd-4_family-166_DNA::PIF-ISL2EU 1	1
NotFur1_rnd-4_family-1799_DNA::hAT-Ac 18	13
NotFur1_rnd-4_family-1799_DNA::hAT-Ac 26	40
NotFur1_rnd-4_family-1799_DNA::hAT-Ac 27	44
NotFur1_rnd-4_family-1799_DNA::hAT-Ac 23	9
NotFur1_rnd-4_family-1799_DNA::hAT-Ac 20	12
NotFur1_rnd-4_family-1799_DNA::hAT-Ac 17	4
NotFur1_rnd-4_family-1799_DNA::hAT-Ac 2	27
NotFur1_rnd-4_family-1799_DNA::hAT-Ac 9	43
NotFur1_rnd-4_family-1799_DNA::hAT-Ac 6	1
NotFur1_rnd-4_family-1799_DNA::hAT-Ac 15	6
NotFur1_rnd-4_family-1799_DNA::hAT-Ac 24	53
NotFur1_rnd-4_family-1799_DNA::hAT-Ac 25	45
NotFur1_rnd-4_family-1799_DNA::hAT-Ac 14	5
NotFur1_rnd-4_family-1799_DNA::hAT-Ac 16	8
NotFur1_rnd-4_family-1799_DNA::hAT-Ac 21	12
NotFur1_rnd-4_family-1799_DNA::hAT-Ac 22	13
NotFur1_rnd-4_family-1799_DNA::hAT-Ac 1	32
NotFur1_rnd-4_family-1799_DNA::hAT-Ac 3	2
NotFur1_rnd-4_family-1799_DNA::hAT-Ac 4	1
NotFur1_rnd-4_family-1799_DNA::hAT-Ac 13	3
NotFur1_rnd-4_family-1799_DNA::hAT-Ac 8	3
NotFur1_rnd-4_family-1799_DNA::hAT-Ac 7	1
NotFur1_rnd-4_family-1799_DNA::hAT-Ac 10	27
NotFur1_rnd-4_family-1799_DNA::hAT-Ac 12	17
NotFur1_rnd-4_family-1799_DNA::hAT-Ac 11	6
NotFur1_rnd-4_family-1799_DNA::hAT-Ac 28	6
NotFur1_rnd-4_family-1799_DNA::hAT-Ac 19	11
NotFur1_rnd-4_family-1799_DNA::hAT-Ac 5	5
NotFur1_rnd-4_family-1946_LINE::Penelope 27	150
NotFur1_rnd-4_family-1946_LINE::Penelope 24	402
NotFur1_rnd-4_family-1946_LINE::Penelope 23	174
NotFur1_rnd-4_family-1946_LINE::Penelope 22	356
NotFur1_rnd-4_family-1946_LINE::Penelope 21	897
NotFur1_rnd-4_family-1946_LINE::Penelope 18	225
NotFur1_rnd-4_family-1946_LINE::Penelope 17	474
NotFur1_rnd-4_family-1946_LINE::Penelope 16	550
NotFur1_rnd-4_family-1946_LINE::Penelope 15	783
NotFur1_rnd-4_family-1946_LINE::Penelope 14	357
NotFur1_rnd-4_family-1946_LINE::Penelope 13	180
NotFur1_rnd-4_family-1946_LINE::Penelope 12	185
NotFur1_rnd-4_family-1946_LINE::Penelope 11	131
NotFur1_rnd-4_family-1946_LINE::Penelope 10	1008
NotFur1_rnd-4_family-1946_LINE::Penelope 9	232
NotFur1_rnd-4_family-1946_LINE::Penelope 8	291
NotFur1_rnd-4_family-1946_LINE::Penelope 7	114
NotFur1_rnd-4_family-1946_LINE::Penelope 26	334
NotFur1_rnd-4_family-1946_LINE::Penelope 25	537
NotFur1_rnd-4_family-1946_LINE::Penelope 20	251
NotFur1_rnd-4_family-1946_LINE::Penelope 19	541
NotFur1_rnd-4_family-1946_LINE::Penelope 1	270
NotFur1_rnd-4_family-1946_LINE::Penelope 2	175
NotFur1_rnd-4_family-1946_LINE::Penelope 4	391
NotFur1_rnd-4_family-1946_LINE::Penelope 5	314
NotFur1_rnd-4_family-1946_LINE::Penelope 6	292
NotFur1_rnd-4_family-1946_LINE::Penelope 3	168
NotFur1_rnd-4_family-1946_LINE::Penelope 30	1
NotFur1_rnd-4_family-1946_LINE::Penelope 28	31
NotFur1_rnd-4_family-1946_LINE::Penelope 29	4
NotFur1_rnd-4_family-22_LINE::Proto2 22	286
NotFur1_rnd-4_family-22_LINE::Proto2 23	153
NotFur1_rnd-4_family-22_LINE::Proto2 24	79
NotFur1_rnd-4_family-22_LINE::Proto2 21	13
NotFur1_rnd-4_family-22_LINE::Proto2 19	27
NotFur1_rnd-4_family-22_LINE::Proto2 20	13
NotFur1_rnd-4_family-22_LINE::Proto2 18	68
NotFur1_rnd-4_family-22_LINE::Proto2 25	7
NotFur1_rnd-4_family-22_LINE::Proto2 26	2
NotFur1_rnd-4_family-22_LINE::Proto2 17	6
NotFur1_rnd-4_family-22_LINE::Proto2 14	71
NotFur1_rnd-4_family-22_LINE::Proto2 16	135
NotFur1_rnd-4_family-22_LINE::Proto2 15	6
NotFur1_rnd-4_family-22_LINE::Proto2 13	4
NotFur1_rnd-4_family-297_DNA::hAT-Charlie 25	10
NotFur1_rnd-4_family-297_DNA::hAT-Charlie 18	2
NotFur1_rnd-4_family-297_DNA::hAT-Charlie 4	1
NotFur1_rnd-4_family-297_DNA::hAT-Charlie 21	3
NotFur1_rnd-4_family-297_DNA::hAT-Charlie 7	1
NotFur1_rnd-4_family-297_DNA::hAT-Charlie 2	3
NotFur1_rnd-4_family-297_DNA::hAT-Charlie 24	4
NotFur1_rnd-4_family-297_DNA::hAT-Charlie 19	3
NotFur1_rnd-4_family-297_DNA::hAT-Charlie 5	3
NotFur1_rnd-4_family-297_DNA::hAT-Charlie 23	5
NotFur1_rnd-4_family-297_DNA::hAT-Charlie 14	1
NotFur1_rnd-4_family-297_DNA::hAT-Charlie 26	5
NotFur1_rnd-4_family-297_DNA::hAT-Charlie 22	2
NotFur1_rnd-4_family-297_DNA::hAT-Charlie 12	3
NotFur1_rnd-4_family-297_DNA::hAT-Charlie 11	1
NotFur1_rnd-4_family-297_DNA::hAT-Charlie 9	2
NotFur1_rnd-4_family-297_DNA::hAT-Charlie 6	1
NotFur1_rnd-4_family-298_DNA::TcMar-Tc1 5	2
NotFur1_rnd-4_family-298_DNA::TcMar-Tc1 8	9
NotFur1_rnd-4_family-298_DNA::TcMar-Tc1 9	2
NotFur1_rnd-4_family-298_DNA::TcMar-Tc1 4	3
NotFur1_rnd-4_family-298_DNA::TcMar-Tc1 7	9
NotFur1_rnd-4_family-298_DNA::TcMar-Tc1 10	2
NotFur1_rnd-4_family-298_DNA::TcMar-Tc1 11	2
NotFur1_rnd-4_family-298_DNA::TcMar-Tc1 17	2
NotFur1_rnd-4_family-298_DNA::TcMar-Tc1 21	1
NotFur1_rnd-4_family-306_LTR::Gypsy 22	424
NotFur1_rnd-4_family-306_LTR::Gypsy 21	567
NotFur1_rnd-4_family-306_LTR::Gypsy 17	331
NotFur1_rnd-4_family-306_LTR::Gypsy 4	219
NotFur1_rnd-4_family-306_LTR::Gypsy 2	165
NotFur1_rnd-4_family-306_LTR::Gypsy 3	109
NotFur1_rnd-4_family-306_LTR::Gypsy 1	127
NotFur1_rnd-4_family-306_LTR::Gypsy 6	221
NotFur1_rnd-4_family-306_LTR::Gypsy 14	310
NotFur1_rnd-4_family-306_LTR::Gypsy 12	387
NotFur1_rnd-4_family-306_LTR::Gypsy 5	149
NotFur1_rnd-4_family-306_LTR::Gypsy 20	455
NotFur1_rnd-4_family-306_LTR::Gypsy 13	451
NotFur1_rnd-4_family-306_LTR::Gypsy 18	205
NotFur1_rnd-4_family-306_LTR::Gypsy 11	365
NotFur1_rnd-4_family-306_LTR::Gypsy 15	552
NotFur1_rnd-4_family-306_LTR::Gypsy 25	851
NotFur1_rnd-4_family-306_LTR::Gypsy 24	692
NotFur1_rnd-4_family-306_LTR::Gypsy 23	478
NotFur1_rnd-4_family-306_LTR::Gypsy 19	345
NotFur1_rnd-4_family-306_LTR::Gypsy 10	801
NotFur1_rnd-4_family-306_LTR::Gypsy 16	246
NotFur1_rnd-4_family-306_LTR::Gypsy 9	284
NotFur1_rnd-4_family-306_LTR::Gypsy 7	161
NotFur1_rnd-4_family-306_LTR::Gypsy 8	202
NotFur1_rnd-4_family-306_LTR::Gypsy 26	400
NotFur1_rnd-4_family-306_LTR::Gypsy 27	230
NotFur1_rnd-4_family-306_LTR::Gypsy 28	40
NotFur1_rnd-4_family-306_LTR::Gypsy 29	3
NotFur1_rnd-4_family-309_DNA::TcMar-Tc1 25	14
NotFur1_rnd-4_family-309_DNA::TcMar-Tc1 24	12
NotFur1_rnd-4_family-309_DNA::TcMar-Tc1 20	3
NotFur1_rnd-4_family-309_DNA::TcMar-Tc1 21	2
NotFur1_rnd-4_family-309_DNA::TcMar-Tc1 10	2
NotFur1_rnd-4_family-309_DNA::TcMar-Tc1 11	6
NotFur1_rnd-4_family-309_DNA::TcMar-Tc1 12	2
NotFur1_rnd-4_family-309_DNA::TcMar-Tc1 17	1
NotFur1_rnd-4_family-309_DNA::TcMar-Tc1 8	1
NotFur1_rnd-4_family-309_DNA::TcMar-Tc1 3	1
NotFur1_rnd-4_family-309_DNA::TcMar-Tc1 2	1
NotFur1_rnd-4_family-309_DNA::TcMar-Tc1 19	1
NotFur1_rnd-4_family-309_DNA::TcMar-Tc1 6	4
NotFur1_rnd-4_family-402_DNA::hAT-Charlie 22	2
NotFur1_rnd-4_family-543_LINE::Rex-Babar 23	8628
NotFur1_rnd-4_family-543_LINE::Rex-Babar 7	2323
NotFur1_rnd-4_family-543_LINE::Rex-Babar 24	8812
NotFur1_rnd-4_family-543_LINE::Rex-Babar 8	3783
NotFur1_rnd-4_family-543_LINE::Rex-Babar 25	10462
NotFur1_rnd-4_family-543_LINE::Rex-Babar 9	4202
NotFur1_rnd-4_family-543_LINE::Rex-Babar 10	20618
NotFur1_rnd-4_family-543_LINE::Rex-Babar 26	8878
NotFur1_rnd-4_family-543_LINE::Rex-Babar 11	3880
NotFur1_rnd-4_family-543_LINE::Rex-Babar 27	3887
NotFur1_rnd-4_family-543_LINE::Rex-Babar 12	5567
NotFur1_rnd-4_family-543_LINE::Rex-Babar 28	1594
NotFur1_rnd-4_family-543_LINE::Rex-Babar 13	4285
NotFur1_rnd-4_family-543_LINE::Rex-Babar 14	4088
NotFur1_rnd-4_family-543_LINE::Rex-Babar 15	5697
NotFur1_rnd-4_family-543_LINE::Rex-Babar 16	11939
NotFur1_rnd-4_family-543_LINE::Rex-Babar 17	4394
NotFur1_rnd-4_family-543_LINE::Rex-Babar 18	2608
NotFur1_rnd-4_family-543_LINE::Rex-Babar 22	4629
NotFur1_rnd-4_family-543_LINE::Rex-Babar 20	7068
NotFur1_rnd-4_family-543_LINE::Rex-Babar 19	4282
NotFur1_rnd-4_family-543_LINE::Rex-Babar 21	12274
NotFur1_rnd-4_family-543_LINE::Rex-Babar 4	5379
NotFur1_rnd-4_family-543_LINE::Rex-Babar 6	3995
NotFur1_rnd-4_family-543_LINE::Rex-Babar 5	4854
NotFur1_rnd-4_family-543_LINE::Rex-Babar 3	2752
NotFur1_rnd-4_family-543_LINE::Rex-Babar 2	3891
NotFur1_rnd-4_family-543_LINE::Rex-Babar 1	3367
NotFur1_rnd-4_family-543_LINE::Rex-Babar 31	2
NotFur1_rnd-4_family-543_LINE::Rex-Babar 29	133
NotFur1_rnd-4_family-543_LINE::Rex-Babar 30	26
NotFur1_rnd-4_family-564_DNA::hAT-Ac 13	1
NotFur1_rnd-4_family-569_DNA::CMC-EnSpm 18	2
NotFur1_rnd-4_family-569_DNA::CMC-EnSpm 23	4
NotFur1_rnd-4_family-569_DNA::CMC-EnSpm 27	2
NotFur1_rnd-4_family-569_DNA::CMC-EnSpm 12	6
NotFur1_rnd-4_family-569_DNA::CMC-EnSpm 7	2
NotFur1_rnd-4_family-569_DNA::CMC-EnSpm 16	1
NotFur1_rnd-4_family-569_DNA::CMC-EnSpm 22	2
NotFur1_rnd-4_family-569_DNA::CMC-EnSpm 6	1
NotFur1_rnd-4_family-569_DNA::CMC-EnSpm 11	2
NotFur1_rnd-4_family-569_DNA::CMC-EnSpm 15	1
NotFur1_rnd-4_family-569_DNA::CMC-EnSpm 24	2
NotFur1_rnd-4_family-569_DNA::CMC-EnSpm 9	1
NotFur1_rnd-4_family-604_LINE::RTE-BovB 22	9
NotFur1_rnd-4_family-604_LINE::RTE-BovB 24	8
NotFur1_rnd-4_family-604_LINE::RTE-BovB 18	7
NotFur1_rnd-4_family-604_LINE::RTE-BovB 17	8
NotFur1_rnd-4_family-604_LINE::RTE-BovB 25	11
NotFur1_rnd-4_family-604_LINE::RTE-BovB 23	7
NotFur1_rnd-4_family-604_LINE::RTE-BovB 19	4
NotFur1_rnd-4_family-604_LINE::RTE-BovB 27	5
NotFur1_rnd-4_family-604_LINE::RTE-BovB 21	7
NotFur1_rnd-4_family-604_LINE::RTE-BovB 20	6
NotFur1_rnd-4_family-604_LINE::RTE-BovB 26	7
NotFur1_rnd-4_family-604_LINE::RTE-BovB 13	6
NotFur1_rnd-4_family-604_LINE::RTE-BovB 9	2
NotFur1_rnd-4_family-604_LINE::RTE-BovB 15	2
NotFur1_rnd-4_family-604_LINE::RTE-BovB 16	2
NotFur1_rnd-4_family-604_LINE::RTE-BovB 4	1
NotFur1_rnd-4_family-604_LINE::RTE-BovB 8	2
NotFur1_rnd-4_family-604_LINE::RTE-BovB 10	1
NotFur1_rnd-4_family-604_LINE::RTE-BovB 11	1
NotFur1_rnd-4_family-807_DNA::MULE-MuDR 22	14
NotFur1_rnd-4_family-807_DNA::MULE-MuDR 23	7
NotFur1_rnd-4_family-807_DNA::MULE-MuDR 25	5
NotFur1_rnd-4_family-807_DNA::MULE-MuDR 20	12
NotFur1_rnd-4_family-807_DNA::MULE-MuDR 21	9
NotFur1_rnd-4_family-807_DNA::MULE-MuDR 24	5
NotFur1_rnd-4_family-807_DNA::MULE-MuDR 17	20
NotFur1_rnd-4_family-807_DNA::MULE-MuDR 18	6
NotFur1_rnd-4_family-807_DNA::MULE-MuDR 10	6
NotFur1_rnd-4_family-807_DNA::MULE-MuDR 11	2
NotFur1_rnd-4_family-807_DNA::MULE-MuDR 14	1
NotFur1_rnd-4_family-807_DNA::MULE-MuDR 8	12
NotFur1_rnd-4_family-807_DNA::MULE-MuDR 6	25
NotFur1_rnd-4_family-807_DNA::MULE-MuDR 9	1
NotFur1_rnd-4_family-807_DNA::MULE-MuDR 26	3
NotFur1_rnd-4_family-807_DNA::MULE-MuDR 27	2
NotFur1_rnd-4_family-807_DNA::MULE-MuDR 7	13
NotFur1_rnd-4_family-807_DNA::MULE-MuDR 5	25
NotFur1_rnd-4_family-807_DNA::MULE-MuDR 4	3
NotFur1_rnd-4_family-807_DNA::MULE-MuDR 3	4
NotFur1_rnd-4_family-807_DNA::MULE-MuDR 13	2
NotFur1_rnd-4_family-807_DNA::MULE-MuDR 15	2
NotFur1_rnd-4_family-807_DNA::MULE-MuDR 1	2
NotFur1_rnd-4_family-807_DNA::MULE-MuDR 2	1
NotFur1_rnd-4_family-86_LINE::Dong-R4 13	2665
NotFur1_rnd-4_family-86_LINE::Dong-R4 25	1446
NotFur1_rnd-4_family-86_LINE::Dong-R4 2	7013
NotFur1_rnd-4_family-86_LINE::Dong-R4 1	3306
NotFur1_rnd-4_family-86_LINE::Dong-R4 10	123052
NotFur1_rnd-4_family-86_LINE::Dong-R4 22	1388
NotFur1_rnd-4_family-86_LINE::Dong-R4 3	3788
NotFur1_rnd-4_family-86_LINE::Dong-R4 12	7826
NotFur1_rnd-4_family-86_LINE::Dong-R4 15	10458
NotFur1_rnd-4_family-86_LINE::Dong-R4 14	3389
NotFur1_rnd-4_family-86_LINE::Dong-R4 16	5007
NotFur1_rnd-4_family-86_LINE::Dong-R4 17	2294
NotFur1_rnd-4_family-86_LINE::Dong-R4 9	3806
NotFur1_rnd-4_family-86_LINE::Dong-R4 7	5538
NotFur1_rnd-4_family-86_LINE::Dong-R4 20	1461
NotFur1_rnd-4_family-86_LINE::Dong-R4 19	2056
NotFur1_rnd-4_family-86_LINE::Dong-R4 18	5552
NotFur1_rnd-4_family-86_LINE::Dong-R4 4	8955
NotFur1_rnd-4_family-86_LINE::Dong-R4 23	948
NotFur1_rnd-4_family-86_LINE::Dong-R4 24	942
NotFur1_rnd-4_family-86_LINE::Dong-R4 6	5344
NotFur1_rnd-4_family-86_LINE::Dong-R4 21	12524
NotFur1_rnd-4_family-86_LINE::Dong-R4 8	8660
NotFur1_rnd-4_family-86_LINE::Dong-R4 11	6006
NotFur1_rnd-4_family-86_LINE::Dong-R4 26	579
NotFur1_rnd-4_family-86_LINE::Dong-R4 27	422
NotFur1_rnd-4_family-86_LINE::Dong-R4 5	8350
NotFur1_rnd-4_family-86_LINE::Dong-R4 28	327
NotFur1_rnd-4_family-86_LINE::Dong-R4 29	9
NotFur1_rnd-4_family-894_DNA::hAT-Charlie 21	6592
NotFur1_rnd-4_family-894_DNA::hAT-Charlie 13	32286
NotFur1_rnd-4_family-894_DNA::hAT-Charlie 24	6930
NotFur1_rnd-4_family-894_DNA::hAT-Charlie 16	20369
NotFur1_rnd-4_family-894_DNA::hAT-Charlie 23	8112
NotFur1_rnd-4_family-894_DNA::hAT-Charlie 27	2142
NotFur1_rnd-4_family-894_DNA::hAT-Charlie 10	1251892
NotFur1_rnd-4_family-894_DNA::hAT-Charlie 7	26116
NotFur1_rnd-4_family-894_DNA::hAT-Charlie 6	17805
NotFur1_rnd-4_family-894_DNA::hAT-Charlie 3	4993
NotFur1_rnd-4_family-894_DNA::hAT-Charlie 20	8011
NotFur1_rnd-4_family-894_DNA::hAT-Charlie 4	6843
NotFur1_rnd-4_family-894_DNA::hAT-Charlie 5	7973
NotFur1_rnd-4_family-894_DNA::hAT-Charlie 22	6027
NotFur1_rnd-4_family-894_DNA::hAT-Charlie 19	25089
NotFur1_rnd-4_family-894_DNA::hAT-Charlie 17	84996
NotFur1_rnd-4_family-894_DNA::hAT-Charlie 1	2804
NotFur1_rnd-4_family-894_DNA::hAT-Charlie 2	7075
NotFur1_rnd-4_family-894_DNA::hAT-Charlie 26	15923
NotFur1_rnd-4_family-894_DNA::hAT-Charlie 25	6246
NotFur1_rnd-4_family-894_DNA::hAT-Charlie 28	1446
NotFur1_rnd-4_family-894_DNA::hAT-Charlie 18	21091
NotFur1_rnd-4_family-894_DNA::hAT-Charlie 12	135285
NotFur1_rnd-4_family-894_DNA::hAT-Charlie 11	71855
NotFur1_rnd-4_family-894_DNA::hAT-Charlie 15	18829
NotFur1_rnd-4_family-894_DNA::hAT-Charlie 14	16654
NotFur1_rnd-4_family-894_DNA::hAT-Charlie 8	139674
NotFur1_rnd-4_family-894_DNA::hAT-Charlie 9	36651
NotFur1_rnd-4_family-894_DNA::hAT-Charlie 30	6
NotFur1_rnd-4_family-894_DNA::hAT-Charlie 29	75
NotFur1_rnd-4_family-910_LINE::Penelope 25	707
NotFur1_rnd-4_family-910_LINE::Penelope 23	714
NotFur1_rnd-4_family-910_LINE::Penelope 22	986
NotFur1_rnd-4_family-910_LINE::Penelope 21	712
NotFur1_rnd-4_family-910_LINE::Penelope 19	1519
NotFur1_rnd-4_family-910_LINE::Penelope 24	1019
NotFur1_rnd-4_family-910_LINE::Penelope 20	735
NotFur1_rnd-4_family-910_LINE::Penelope 26	644
NotFur1_rnd-4_family-910_LINE::Penelope 27	267
NotFur1_rnd-4_family-910_LINE::Penelope 28	84
NotFur1_rnd-4_family-910_LINE::Penelope 17	1380
NotFur1_rnd-4_family-910_LINE::Penelope 15	1061
NotFur1_rnd-4_family-910_LINE::Penelope 13	1517
NotFur1_rnd-4_family-910_LINE::Penelope 12	996
NotFur1_rnd-4_family-910_LINE::Penelope 29	3
NotFur1_rnd-4_family-910_LINE::Penelope 10	3894
NotFur1_rnd-4_family-910_LINE::Penelope 7	1611
NotFur1_rnd-4_family-910_LINE::Penelope 11	1083
NotFur1_rnd-4_family-910_LINE::Penelope 9	684
NotFur1_rnd-4_family-910_LINE::Penelope 16	1703
NotFur1_rnd-4_family-910_LINE::Penelope 5	857
NotFur1_rnd-4_family-910_LINE::Penelope 3	1082
NotFur1_rnd-4_family-910_LINE::Penelope 2	1448
NotFur1_rnd-4_family-910_LINE::Penelope 8	1285
NotFur1_rnd-4_family-910_LINE::Penelope 14	875
NotFur1_rnd-4_family-910_LINE::Penelope 4	1286
NotFur1_rnd-4_family-910_LINE::Penelope 18	1168
NotFur1_rnd-4_family-910_LINE::Penelope 1	1043
NotFur1_rnd-4_family-910_LINE::Penelope 6	1033
NotFur1_rnd-4_family-910_LINE::Penelope 30	1
NotFur1_rnd-4_family-972_LINE::L1 5	1308
NotFur1_rnd-4_family-972_LINE::L1 2	123
NotFur1_rnd-4_family-972_LINE::L1 21	70
NotFur1_rnd-4_family-972_LINE::L1 17	232
NotFur1_rnd-4_family-972_LINE::L1 22	190
NotFur1_rnd-4_family-972_LINE::L1 18	62
NotFur1_rnd-4_family-972_LINE::L1 25	24
NotFur1_rnd-4_family-972_LINE::L1 28	2
NotFur1_rnd-4_family-972_LINE::L1 24	29
NotFur1_rnd-4_family-972_LINE::L1 16	426
NotFur1_rnd-4_family-972_LINE::L1 12	122
NotFur1_rnd-4_family-972_LINE::L1 7	442
NotFur1_rnd-4_family-972_LINE::L1 23	53
NotFur1_rnd-4_family-972_LINE::L1 19	257
NotFur1_rnd-4_family-972_LINE::L1 20	69
NotFur1_rnd-4_family-972_LINE::L1 15	443
NotFur1_rnd-4_family-972_LINE::L1 13	71
NotFur1_rnd-4_family-972_LINE::L1 14	239
NotFur1_rnd-4_family-972_LINE::L1 11	244
NotFur1_rnd-4_family-972_LINE::L1 10	2702
NotFur1_rnd-4_family-972_LINE::L1 8	283
NotFur1_rnd-4_family-972_LINE::L1 9	36
NotFur1_rnd-4_family-972_LINE::L1 6	783
NotFur1_rnd-4_family-972_LINE::L1 3	157
NotFur1_rnd-4_family-972_LINE::L1 4	202
NotFur1_rnd-4_family-972_LINE::L1 1	122
NotFur1_rnd-4_family-972_LINE::L1 27	17
NotFur1_rnd-4_family-972_LINE::L1 26	20
NotFur1_rnd-5_family-102_LINE::Rex-Babar 1	108
NotFur1_rnd-5_family-102_LINE::Rex-Babar 7	120
NotFur1_rnd-5_family-102_LINE::Rex-Babar 11	454
NotFur1_rnd-5_family-102_LINE::Rex-Babar 12	184
NotFur1_rnd-5_family-102_LINE::Rex-Babar 24	90
NotFur1_rnd-5_family-102_LINE::Rex-Babar 5	669
NotFur1_rnd-5_family-102_LINE::Rex-Babar 26	53
NotFur1_rnd-5_family-102_LINE::Rex-Babar 25	151
NotFur1_rnd-5_family-102_LINE::Rex-Babar 23	59
NotFur1_rnd-5_family-102_LINE::Rex-Babar 22	64
NotFur1_rnd-5_family-102_LINE::Rex-Babar 8	252
NotFur1_rnd-5_family-102_LINE::Rex-Babar 4	224
NotFur1_rnd-5_family-102_LINE::Rex-Babar 17	174
NotFur1_rnd-5_family-102_LINE::Rex-Babar 13	189
NotFur1_rnd-5_family-102_LINE::Rex-Babar 9	169
NotFur1_rnd-5_family-102_LINE::Rex-Babar 15	273
NotFur1_rnd-5_family-102_LINE::Rex-Babar 20	23
NotFur1_rnd-5_family-102_LINE::Rex-Babar 19	83
NotFur1_rnd-5_family-102_LINE::Rex-Babar 16	56
NotFur1_rnd-5_family-102_LINE::Rex-Babar 10	1496
NotFur1_rnd-5_family-102_LINE::Rex-Babar 6	425
NotFur1_rnd-5_family-102_LINE::Rex-Babar 3	470
NotFur1_rnd-5_family-102_LINE::Rex-Babar 18	52
NotFur1_rnd-5_family-102_LINE::Rex-Babar 2	103
NotFur1_rnd-5_family-102_LINE::Rex-Babar 21	74
NotFur1_rnd-5_family-102_LINE::Rex-Babar 28	6
NotFur1_rnd-5_family-102_LINE::Rex-Babar 27	18
NotFur1_rnd-5_family-102_LINE::Rex-Babar 14	250
NotFur1_rnd-5_family-1039_LINE::Rex-Babar 20	56
NotFur1_rnd-5_family-1039_LINE::Rex-Babar 18	63
NotFur1_rnd-5_family-1039_LINE::Rex-Babar 19	100
NotFur1_rnd-5_family-1039_LINE::Rex-Babar 10	1522
NotFur1_rnd-5_family-1039_LINE::Rex-Babar 14	228
NotFur1_rnd-5_family-1039_LINE::Rex-Babar 12	518
NotFur1_rnd-5_family-1039_LINE::Rex-Babar 8	698
NotFur1_rnd-5_family-1039_LINE::Rex-Babar 7	969
NotFur1_rnd-5_family-1039_LINE::Rex-Babar 6	605
NotFur1_rnd-5_family-1039_LINE::Rex-Babar 4	495
NotFur1_rnd-5_family-1039_LINE::Rex-Babar 26	284
NotFur1_rnd-5_family-1039_LINE::Rex-Babar 27	27
NotFur1_rnd-5_family-1039_LINE::Rex-Babar 25	485
NotFur1_rnd-5_family-1039_LINE::Rex-Babar 24	147
NotFur1_rnd-5_family-1039_LINE::Rex-Babar 15	50
NotFur1_rnd-5_family-1039_LINE::Rex-Babar 13	343
NotFur1_rnd-5_family-1039_LINE::Rex-Babar 11	1066
NotFur1_rnd-5_family-1039_LINE::Rex-Babar 9	1008
NotFur1_rnd-5_family-1039_LINE::Rex-Babar 5	525
NotFur1_rnd-5_family-1039_LINE::Rex-Babar 3	83
NotFur1_rnd-5_family-1039_LINE::Rex-Babar 1	65
NotFur1_rnd-5_family-1039_LINE::Rex-Babar 23	278
NotFur1_rnd-5_family-1039_LINE::Rex-Babar 21	84
NotFur1_rnd-5_family-1039_LINE::Rex-Babar 22	283
NotFur1_rnd-5_family-1039_LINE::Rex-Babar 16	115
NotFur1_rnd-5_family-1039_LINE::Rex-Babar 2	76
NotFur1_rnd-5_family-1039_LINE::Rex-Babar 17	111
NotFur1_rnd-5_family-1039_LINE::Rex-Babar 29	52
NotFur1_rnd-5_family-1039_LINE::Rex-Babar 28	146
NotFur1_rnd-5_family-1076_LINE::Rex-Babar 19	1
NotFur1_rnd-5_family-1076_LINE::Rex-Babar 24	10
NotFur1_rnd-5_family-1076_LINE::Rex-Babar 23	2
NotFur1_rnd-5_family-1094_LINE::Rex-Babar 14	1378
NotFur1_rnd-5_family-1094_LINE::Rex-Babar 10	14150
NotFur1_rnd-5_family-1094_LINE::Rex-Babar 8	2411
NotFur1_rnd-5_family-1094_LINE::Rex-Babar 12	3628
NotFur1_rnd-5_family-1094_LINE::Rex-Babar 6	1079
NotFur1_rnd-5_family-1094_LINE::Rex-Babar 9	5679
NotFur1_rnd-5_family-1094_LINE::Rex-Babar 7	1762
NotFur1_rnd-5_family-1094_LINE::Rex-Babar 15	2317
NotFur1_rnd-5_family-1094_LINE::Rex-Babar 13	1067
NotFur1_rnd-5_family-1094_LINE::Rex-Babar 16	939
NotFur1_rnd-5_family-1094_LINE::Rex-Babar 21	527
NotFur1_rnd-5_family-1094_LINE::Rex-Babar 20	678
NotFur1_rnd-5_family-1094_LINE::Rex-Babar 23	1963
NotFur1_rnd-5_family-1094_LINE::Rex-Babar 5	756
NotFur1_rnd-5_family-1094_LINE::Rex-Babar 4	1146
NotFur1_rnd-5_family-1094_LINE::Rex-Babar 3	379
NotFur1_rnd-5_family-1094_LINE::Rex-Babar 19	421
NotFur1_rnd-5_family-1094_LINE::Rex-Babar 22	1103
NotFur1_rnd-5_family-1094_LINE::Rex-Babar 18	822
NotFur1_rnd-5_family-1094_LINE::Rex-Babar 17	1111
NotFur1_rnd-5_family-1094_LINE::Rex-Babar 11	2000
NotFur1_rnd-5_family-1094_LINE::Rex-Babar 1	213
NotFur1_rnd-5_family-1094_LINE::Rex-Babar 2	387
NotFur1_rnd-5_family-1094_LINE::Rex-Babar 24	1805
NotFur1_rnd-5_family-1094_LINE::Rex-Babar 26	1070
NotFur1_rnd-5_family-1094_LINE::Rex-Babar 25	1427
NotFur1_rnd-5_family-1094_LINE::Rex-Babar 28	95
NotFur1_rnd-5_family-1094_LINE::Rex-Babar 29	25
NotFur1_rnd-5_family-1094_LINE::Rex-Babar 27	413
NotFur1_rnd-5_family-1094_LINE::Rex-Babar 30	5
NotFur1_rnd-5_family-116_LINE::L2 28	8
NotFur1_rnd-5_family-116_LINE::L2 26	108
NotFur1_rnd-5_family-116_LINE::L2 25	118
NotFur1_rnd-5_family-116_LINE::L2 27	30
NotFur1_rnd-5_family-116_LINE::L2 29	4
NotFur1_rnd-5_family-116_LINE::L2 24	188
NotFur1_rnd-5_family-116_LINE::L2 23	144
NotFur1_rnd-5_family-116_LINE::L2 21	236
NotFur1_rnd-5_family-116_LINE::L2 19	82
NotFur1_rnd-5_family-116_LINE::L2 18	193
NotFur1_rnd-5_family-116_LINE::L2 14	126
NotFur1_rnd-5_family-116_LINE::L2 13	80
NotFur1_rnd-5_family-116_LINE::L2 22	101
NotFur1_rnd-5_family-116_LINE::L2 10	344
NotFur1_rnd-5_family-116_LINE::L2 11	270
NotFur1_rnd-5_family-116_LINE::L2 8	762
NotFur1_rnd-5_family-116_LINE::L2 16	129
NotFur1_rnd-5_family-116_LINE::L2 17	126
NotFur1_rnd-5_family-116_LINE::L2 3	36
NotFur1_rnd-5_family-116_LINE::L2 6	66
NotFur1_rnd-5_family-116_LINE::L2 7	768
NotFur1_rnd-5_family-116_LINE::L2 4	78
NotFur1_rnd-5_family-116_LINE::L2 2	52
NotFur1_rnd-5_family-116_LINE::L2 1	41
NotFur1_rnd-5_family-116_LINE::L2 20	101
NotFur1_rnd-5_family-116_LINE::L2 9	437
NotFur1_rnd-5_family-116_LINE::L2 5	52
NotFur1_rnd-5_family-116_LINE::L2 15	276
NotFur1_rnd-5_family-116_LINE::L2 12	113
NotFur1_rnd-5_family-1181_DNA::hAT-Ac 26	1466
NotFur1_rnd-5_family-1181_DNA::hAT-Ac 25	1800
NotFur1_rnd-5_family-1181_DNA::hAT-Ac 24	2390
NotFur1_rnd-5_family-1181_DNA::hAT-Ac 23	3225
NotFur1_rnd-5_family-1181_DNA::hAT-Ac 22	2324
NotFur1_rnd-5_family-1181_DNA::hAT-Ac 20	2227
NotFur1_rnd-5_family-1181_DNA::hAT-Ac 1	761
NotFur1_rnd-5_family-1181_DNA::hAT-Ac 3	1029
NotFur1_rnd-5_family-1181_DNA::hAT-Ac 2	3430
NotFur1_rnd-5_family-1181_DNA::hAT-Ac 4	2632
NotFur1_rnd-5_family-1181_DNA::hAT-Ac 11	5147
NotFur1_rnd-5_family-1181_DNA::hAT-Ac 17	3327
NotFur1_rnd-5_family-1181_DNA::hAT-Ac 18	3433
NotFur1_rnd-5_family-1181_DNA::hAT-Ac 12	10933
NotFur1_rnd-5_family-1181_DNA::hAT-Ac 10	63847
NotFur1_rnd-5_family-1181_DNA::hAT-Ac 9	4032
NotFur1_rnd-5_family-1181_DNA::hAT-Ac 8	12797
NotFur1_rnd-5_family-1181_DNA::hAT-Ac 7	2496
NotFur1_rnd-5_family-1181_DNA::hAT-Ac 16	7878
NotFur1_rnd-5_family-1181_DNA::hAT-Ac 19	2579
NotFur1_rnd-5_family-1181_DNA::hAT-Ac 13	3843
NotFur1_rnd-5_family-1181_DNA::hAT-Ac 21	2614
NotFur1_rnd-5_family-1181_DNA::hAT-Ac 15	5152
NotFur1_rnd-5_family-1181_DNA::hAT-Ac 14	5625
NotFur1_rnd-5_family-1181_DNA::hAT-Ac 5	2477
NotFur1_rnd-5_family-1181_DNA::hAT-Ac 6	3674
NotFur1_rnd-5_family-1181_DNA::hAT-Ac 27	549
NotFur1_rnd-5_family-1181_DNA::hAT-Ac 28	252
NotFur1_rnd-5_family-1181_DNA::hAT-Ac 29	40
NotFur1_rnd-5_family-120_LTR::Gypsy 22	3
NotFur1_rnd-5_family-120_LTR::Gypsy 14	4
NotFur1_rnd-5_family-120_LTR::Gypsy 24	3
NotFur1_rnd-5_family-120_LTR::Gypsy 19	1
NotFur1_rnd-5_family-120_LTR::Gypsy 23	5
NotFur1_rnd-5_family-1239_LINE::L2 8	108
NotFur1_rnd-5_family-1239_LINE::L2 23	92
NotFur1_rnd-5_family-1239_LINE::L2 24	150
NotFur1_rnd-5_family-1239_LINE::L2 6	325
NotFur1_rnd-5_family-1239_LINE::L2 11	61
NotFur1_rnd-5_family-1239_LINE::L2 26	86
NotFur1_rnd-5_family-1239_LINE::L2 25	70
NotFur1_rnd-5_family-1239_LINE::L2 17	91
NotFur1_rnd-5_family-1239_LINE::L2 18	54
NotFur1_rnd-5_family-1239_LINE::L2 19	71
NotFur1_rnd-5_family-1239_LINE::L2 22	51
NotFur1_rnd-5_family-1239_LINE::L2 16	83
NotFur1_rnd-5_family-1239_LINE::L2 14	49
NotFur1_rnd-5_family-1239_LINE::L2 7	165
NotFur1_rnd-5_family-1239_LINE::L2 5	179
NotFur1_rnd-5_family-1239_LINE::L2 4	117
NotFur1_rnd-5_family-1239_LINE::L2 3	75
NotFur1_rnd-5_family-1239_LINE::L2 2	28
NotFur1_rnd-5_family-1239_LINE::L2 27	20
NotFur1_rnd-5_family-1239_LINE::L2 15	69
NotFur1_rnd-5_family-1239_LINE::L2 28	28
NotFur1_rnd-5_family-1239_LINE::L2 9	146
NotFur1_rnd-5_family-1239_LINE::L2 29	2
NotFur1_rnd-5_family-1239_LINE::L2 10	440
NotFur1_rnd-5_family-1239_LINE::L2 30	1
NotFur1_rnd-5_family-1239_LINE::L2 21	37
NotFur1_rnd-5_family-1239_LINE::L2 13	35
NotFur1_rnd-5_family-1239_LINE::L2 12	38
NotFur1_rnd-5_family-1239_LINE::L2 20	86
NotFur1_rnd-5_family-1239_LINE::L2 1	8
NotFur1_rnd-5_family-1275_DNA::hAT 10	2
NotFur1_rnd-5_family-1275_DNA::hAT 22	2
NotFur1_rnd-5_family-1275_DNA::hAT 20	2
NotFur1_rnd-5_family-1276_LINE::Penelope 23	10534
NotFur1_rnd-5_family-1276_LINE::Penelope 14	23020
NotFur1_rnd-5_family-1276_LINE::Penelope 8	20662
NotFur1_rnd-5_family-1276_LINE::Penelope 5	19967
NotFur1_rnd-5_family-1276_LINE::Penelope 3	15143
NotFur1_rnd-5_family-1276_LINE::Penelope 1	10286
NotFur1_rnd-5_family-1276_LINE::Penelope 22	12786
NotFur1_rnd-5_family-1276_LINE::Penelope 13	11594
NotFur1_rnd-5_family-1276_LINE::Penelope 7	16320
NotFur1_rnd-5_family-1276_LINE::Penelope 4	21116
NotFur1_rnd-5_family-1276_LINE::Penelope 2	17443
NotFur1_rnd-5_family-1276_LINE::Penelope 24	14315
NotFur1_rnd-5_family-1276_LINE::Penelope 15	15575
NotFur1_rnd-5_family-1276_LINE::Penelope 9	19041
NotFur1_rnd-5_family-1276_LINE::Penelope 6	27892
NotFur1_rnd-5_family-1276_LINE::Penelope 25	10826
NotFur1_rnd-5_family-1276_LINE::Penelope 17	17127
NotFur1_rnd-5_family-1276_LINE::Penelope 11	19287
NotFur1_rnd-5_family-1276_LINE::Penelope 26	10477
NotFur1_rnd-5_family-1276_LINE::Penelope 20	8683
NotFur1_rnd-5_family-1276_LINE::Penelope 21	25047
NotFur1_rnd-5_family-1276_LINE::Penelope 12	14512
NotFur1_rnd-5_family-1276_LINE::Penelope 10	107379
NotFur1_rnd-5_family-1276_LINE::Penelope 18	14719
NotFur1_rnd-5_family-1276_LINE::Penelope 19	7870
NotFur1_rnd-5_family-1276_LINE::Penelope 16	18299
NotFur1_rnd-5_family-1276_LINE::Penelope 28	2431
NotFur1_rnd-5_family-1276_LINE::Penelope 29	268
NotFur1_rnd-5_family-1276_LINE::Penelope 27	4693
NotFur1_rnd-5_family-1276_LINE::Penelope 30	68
NotFur1_rnd-5_family-1276_LINE::Penelope 31	4
NotFur1_rnd-5_family-127_LINE::Dong-R4 25	295
NotFur1_rnd-5_family-127_LINE::Dong-R4 27	71
NotFur1_rnd-5_family-127_LINE::Dong-R4 20	272
NotFur1_rnd-5_family-127_LINE::Dong-R4 4	366
NotFur1_rnd-5_family-127_LINE::Dong-R4 19	445
NotFur1_rnd-5_family-127_LINE::Dong-R4 9	581
NotFur1_rnd-5_family-127_LINE::Dong-R4 13	755
NotFur1_rnd-5_family-127_LINE::Dong-R4 23	317
NotFur1_rnd-5_family-127_LINE::Dong-R4 24	371
NotFur1_rnd-5_family-127_LINE::Dong-R4 26	193
NotFur1_rnd-5_family-127_LINE::Dong-R4 21	316
NotFur1_rnd-5_family-127_LINE::Dong-R4 18	422
NotFur1_rnd-5_family-127_LINE::Dong-R4 8	555
NotFur1_rnd-5_family-127_LINE::Dong-R4 12	418
NotFur1_rnd-5_family-127_LINE::Dong-R4 22	267
NotFur1_rnd-5_family-127_LINE::Dong-R4 16	234
NotFur1_rnd-5_family-127_LINE::Dong-R4 2	501
NotFur1_rnd-5_family-127_LINE::Dong-R4 3	385
NotFur1_rnd-5_family-127_LINE::Dong-R4 6	753
NotFur1_rnd-5_family-127_LINE::Dong-R4 5	386
NotFur1_rnd-5_family-127_LINE::Dong-R4 10	2131
NotFur1_rnd-5_family-127_LINE::Dong-R4 11	619
NotFur1_rnd-5_family-127_LINE::Dong-R4 14	508
NotFur1_rnd-5_family-127_LINE::Dong-R4 1	534
NotFur1_rnd-5_family-127_LINE::Dong-R4 17	695
NotFur1_rnd-5_family-127_LINE::Dong-R4 15	618
NotFur1_rnd-5_family-127_LINE::Dong-R4 7	661
NotFur1_rnd-5_family-127_LINE::Dong-R4 28	6
NotFur1_rnd-5_family-1306_LTR::Copia 24	830
NotFur1_rnd-5_family-1306_LTR::Copia 25	1566
NotFur1_rnd-5_family-1306_LTR::Copia 19	321
NotFur1_rnd-5_family-1306_LTR::Copia 17	416
NotFur1_rnd-5_family-1306_LTR::Copia 15	479
NotFur1_rnd-5_family-1306_LTR::Copia 13	266
NotFur1_rnd-5_family-1306_LTR::Copia 8	737
NotFur1_rnd-5_family-1306_LTR::Copia 6	543
NotFur1_rnd-5_family-1306_LTR::Copia 4	161
NotFur1_rnd-5_family-1306_LTR::Copia 3	148
NotFur1_rnd-5_family-1306_LTR::Copia 23	382
NotFur1_rnd-5_family-1306_LTR::Copia 16	520
NotFur1_rnd-5_family-1306_LTR::Copia 20	421
NotFur1_rnd-5_family-1306_LTR::Copia 12	453
NotFur1_rnd-5_family-1306_LTR::Copia 7	438
NotFur1_rnd-5_family-1306_LTR::Copia 18	611
NotFur1_rnd-5_family-1306_LTR::Copia 22	496
NotFur1_rnd-5_family-1306_LTR::Copia 10	2189
NotFur1_rnd-5_family-1306_LTR::Copia 21	235
NotFur1_rnd-5_family-1306_LTR::Copia 9	1021
NotFur1_rnd-5_family-1306_LTR::Copia 5	132
NotFur1_rnd-5_family-1306_LTR::Copia 27	235
NotFur1_rnd-5_family-1306_LTR::Copia 26	711
NotFur1_rnd-5_family-1306_LTR::Copia 1	139
NotFur1_rnd-5_family-1306_LTR::Copia 2	184
NotFur1_rnd-5_family-1306_LTR::Copia 14	343
NotFur1_rnd-5_family-1306_LTR::Copia 11	690
NotFur1_rnd-5_family-1306_LTR::Copia 29	4
NotFur1_rnd-5_family-1306_LTR::Copia 28	43
NotFur1_rnd-5_family-1306_LTR::Copia 30	6
NotFur1_rnd-5_family-1317_DNA::TcMar-Tigger 24	4
NotFur1_rnd-5_family-1317_DNA::TcMar-Tigger 2	2
NotFur1_rnd-5_family-1317_DNA::TcMar-Tigger 1	4
NotFur1_rnd-5_family-1317_DNA::TcMar-Tigger 21	2
NotFur1_rnd-5_family-1317_DNA::TcMar-Tigger 18	16
NotFur1_rnd-5_family-1317_DNA::TcMar-Tigger 5	10
NotFur1_rnd-5_family-1317_DNA::TcMar-Tigger 4	12
NotFur1_rnd-5_family-1317_DNA::TcMar-Tigger 6	2
NotFur1_rnd-5_family-1317_DNA::TcMar-Tigger 10	6
NotFur1_rnd-5_family-1317_DNA::TcMar-Tigger 11	1
NotFur1_rnd-5_family-1317_DNA::TcMar-Tigger 13	1
NotFur1_rnd-5_family-1317_DNA::TcMar-Tigger 12	2
NotFur1_rnd-5_family-1321_LINE::L1 22	1
NotFur1_rnd-5_family-1335_LTR::DIRS 18	1730
NotFur1_rnd-5_family-1335_LTR::DIRS 17	1281
NotFur1_rnd-5_family-1335_LTR::DIRS 16	671
NotFur1_rnd-5_family-1335_LTR::DIRS 15	1307
NotFur1_rnd-5_family-1335_LTR::DIRS 14	2265
NotFur1_rnd-5_family-1335_LTR::DIRS 13	1108
NotFur1_rnd-5_family-1335_LTR::DIRS 9	3506
NotFur1_rnd-5_family-1335_LTR::DIRS 8	803
NotFur1_rnd-5_family-1335_LTR::DIRS 4	720
NotFur1_rnd-5_family-1335_LTR::DIRS 20	1779
NotFur1_rnd-5_family-1335_LTR::DIRS 19	4115
NotFur1_rnd-5_family-1335_LTR::DIRS 11	5191
NotFur1_rnd-5_family-1335_LTR::DIRS 10	13757
NotFur1_rnd-5_family-1335_LTR::DIRS 6	759
NotFur1_rnd-5_family-1335_LTR::DIRS 24	1482
NotFur1_rnd-5_family-1335_LTR::DIRS 23	1556
NotFur1_rnd-5_family-1335_LTR::DIRS 22	615
NotFur1_rnd-5_family-1335_LTR::DIRS 21	1462
NotFur1_rnd-5_family-1335_LTR::DIRS 26	623
NotFur1_rnd-5_family-1335_LTR::DIRS 25	1044
NotFur1_rnd-5_family-1335_LTR::DIRS 27	195
NotFur1_rnd-5_family-1335_LTR::DIRS 12	477
NotFur1_rnd-5_family-1335_LTR::DIRS 1	1003
NotFur1_rnd-5_family-1335_LTR::DIRS 2	376
NotFur1_rnd-5_family-1335_LTR::DIRS 7	747
NotFur1_rnd-5_family-1335_LTR::DIRS 5	1056
NotFur1_rnd-5_family-1335_LTR::DIRS 3	391
NotFur1_rnd-5_family-1335_LTR::DIRS 28	259
NotFur1_rnd-5_family-1335_LTR::DIRS 29	24
NotFur1_rnd-5_family-1335_LTR::DIRS 30	4
NotFur1_rnd-5_family-1340_DNA::hAT-Ac 18	1213
NotFur1_rnd-5_family-1340_DNA::hAT-Ac 20	721
NotFur1_rnd-5_family-1340_DNA::hAT-Ac 1	730
NotFur1_rnd-5_family-1340_DNA::hAT-Ac 28	199
NotFur1_rnd-5_family-1340_DNA::hAT-Ac 12	1868
NotFur1_rnd-5_family-1340_DNA::hAT-Ac 9	1213
NotFur1_rnd-5_family-1340_DNA::hAT-Ac 7	850
NotFur1_rnd-5_family-1340_DNA::hAT-Ac 6	866
NotFur1_rnd-5_family-1340_DNA::hAT-Ac 3	577
NotFur1_rnd-5_family-1340_DNA::hAT-Ac 2	1192
NotFur1_rnd-5_family-1340_DNA::hAT-Ac 25	2163
NotFur1_rnd-5_family-1340_DNA::hAT-Ac 11	1217
NotFur1_rnd-5_family-1340_DNA::hAT-Ac 8	575
NotFur1_rnd-5_family-1340_DNA::hAT-Ac 5	514
NotFur1_rnd-5_family-1340_DNA::hAT-Ac 23	757
NotFur1_rnd-5_family-1340_DNA::hAT-Ac 14	1794
NotFur1_rnd-5_family-1340_DNA::hAT-Ac 4	787
NotFur1_rnd-5_family-1340_DNA::hAT-Ac 19	1406
NotFur1_rnd-5_family-1340_DNA::hAT-Ac 22	607
NotFur1_rnd-5_family-1340_DNA::hAT-Ac 26	1209
NotFur1_rnd-5_family-1340_DNA::hAT-Ac 27	177
NotFur1_rnd-5_family-1340_DNA::hAT-Ac 24	1188
NotFur1_rnd-5_family-1340_DNA::hAT-Ac 17	2480
NotFur1_rnd-5_family-1340_DNA::hAT-Ac 10	14586
NotFur1_rnd-5_family-1340_DNA::hAT-Ac 16	3361
NotFur1_rnd-5_family-1340_DNA::hAT-Ac 21	609
NotFur1_rnd-5_family-1340_DNA::hAT-Ac 15	1883
NotFur1_rnd-5_family-1340_DNA::hAT-Ac 13	3819
NotFur1_rnd-5_family-1340_DNA::hAT-Ac 29	23
NotFur1_rnd-5_family-136_DNA::Kolobok-T2 24	27
NotFur1_rnd-5_family-136_DNA::Kolobok-T2 25	66
NotFur1_rnd-5_family-136_DNA::Kolobok-T2 23	27
NotFur1_rnd-5_family-136_DNA::Kolobok-T2 22	10
NotFur1_rnd-5_family-136_DNA::Kolobok-T2 17	1
NotFur1_rnd-5_family-136_DNA::Kolobok-T2 26	135
NotFur1_rnd-5_family-136_DNA::Kolobok-T2 18	2
NotFur1_rnd-5_family-136_DNA::Kolobok-T2 20	4
NotFur1_rnd-5_family-136_DNA::Kolobok-T2 27	66
NotFur1_rnd-5_family-136_DNA::Kolobok-T2 21	26
NotFur1_rnd-5_family-136_DNA::Kolobok-T2 28	6
NotFur1_rnd-5_family-136_DNA::Kolobok-T2 19	2
NotFur1_rnd-5_family-137_DNA::Academ 21	2
NotFur1_rnd-5_family-137_DNA::Academ 20	6
NotFur1_rnd-5_family-137_DNA::Academ 19	9
NotFur1_rnd-5_family-137_DNA::Academ 18	2
NotFur1_rnd-5_family-137_DNA::Academ 15	30
NotFur1_rnd-5_family-137_DNA::Academ 14	33
NotFur1_rnd-5_family-137_DNA::Academ 13	3
NotFur1_rnd-5_family-137_DNA::Academ 12	10
NotFur1_rnd-5_family-137_DNA::Academ 11	1
NotFur1_rnd-5_family-137_DNA::Academ 10	200
NotFur1_rnd-5_family-137_DNA::Academ 9	110
NotFur1_rnd-5_family-137_DNA::Academ 8	9
NotFur1_rnd-5_family-137_DNA::Academ 7	50
NotFur1_rnd-5_family-137_DNA::Academ 6	5
NotFur1_rnd-5_family-137_DNA::Academ 4	10
NotFur1_rnd-5_family-137_DNA::Academ 3	1
NotFur1_rnd-5_family-1381_DNA::TcMar-Tc1 14	65
NotFur1_rnd-5_family-1381_DNA::TcMar-Tc1 12	8
NotFur1_rnd-5_family-1381_DNA::TcMar-Tc1 15	35
NotFur1_rnd-5_family-1381_DNA::TcMar-Tc1 20	5
NotFur1_rnd-5_family-1381_DNA::TcMar-Tc1 26	11
NotFur1_rnd-5_family-1381_DNA::TcMar-Tc1 24	80
NotFur1_rnd-5_family-1381_DNA::TcMar-Tc1 25	16
NotFur1_rnd-5_family-1381_DNA::TcMar-Tc1 28	32
NotFur1_rnd-5_family-1381_DNA::TcMar-Tc1 27	7
NotFur1_rnd-5_family-1381_DNA::TcMar-Tc1 21	4
NotFur1_rnd-5_family-1381_DNA::TcMar-Tc1 16	26
NotFur1_rnd-5_family-1381_DNA::TcMar-Tc1 13	34
NotFur1_rnd-5_family-1381_DNA::TcMar-Tc1 11	9
NotFur1_rnd-5_family-1381_DNA::TcMar-Tc1 19	1
NotFur1_rnd-5_family-1381_DNA::TcMar-Tc1 23	22
NotFur1_rnd-5_family-1381_DNA::TcMar-Tc1 22	1
NotFur1_rnd-5_family-1381_DNA::TcMar-Tc1 18	97
NotFur1_rnd-5_family-1381_DNA::TcMar-Tc1 4	3
NotFur1_rnd-5_family-1381_DNA::TcMar-Tc1 2	3
NotFur1_rnd-5_family-1381_DNA::TcMar-Tc1 5	4
NotFur1_rnd-5_family-1381_DNA::TcMar-Tc1 10	14
NotFur1_rnd-5_family-1381_DNA::TcMar-Tc1 17	22
NotFur1_rnd-5_family-1381_DNA::TcMar-Tc1 9	21
NotFur1_rnd-5_family-1451_LTR::DIRS 22	348
NotFur1_rnd-5_family-1451_LTR::DIRS 24	844
NotFur1_rnd-5_family-1451_LTR::DIRS 25	1102
NotFur1_rnd-5_family-1451_LTR::DIRS 26	117
NotFur1_rnd-5_family-1451_LTR::DIRS 20	363
NotFur1_rnd-5_family-1451_LTR::DIRS 19	298
NotFur1_rnd-5_family-1451_LTR::DIRS 8	1007
NotFur1_rnd-5_family-1451_LTR::DIRS 6	994
NotFur1_rnd-5_family-1451_LTR::DIRS 21	251
NotFur1_rnd-5_family-1451_LTR::DIRS 23	433
NotFur1_rnd-5_family-1451_LTR::DIRS 10	2173
NotFur1_rnd-5_family-1451_LTR::DIRS 9	573
NotFur1_rnd-5_family-1451_LTR::DIRS 7	1727
NotFur1_rnd-5_family-1451_LTR::DIRS 12	532
NotFur1_rnd-5_family-1451_LTR::DIRS 13	717
NotFur1_rnd-5_family-1451_LTR::DIRS 11	1858
NotFur1_rnd-5_family-1451_LTR::DIRS 14	816
NotFur1_rnd-5_family-1451_LTR::DIRS 30	4
NotFur1_rnd-5_family-1451_LTR::DIRS 28	21
NotFur1_rnd-5_family-1451_LTR::DIRS 18	332
NotFur1_rnd-5_family-1451_LTR::DIRS 16	326
NotFur1_rnd-5_family-1451_LTR::DIRS 27	14
NotFur1_rnd-5_family-1451_LTR::DIRS 15	416
NotFur1_rnd-5_family-1451_LTR::DIRS 17	203
NotFur1_rnd-5_family-1451_LTR::DIRS 29	16
NotFur1_rnd-5_family-1451_LTR::DIRS 1	122
NotFur1_rnd-5_family-1451_LTR::DIRS 3	254
NotFur1_rnd-5_family-1451_LTR::DIRS 5	551
NotFur1_rnd-5_family-1451_LTR::DIRS 2	171
NotFur1_rnd-5_family-1451_LTR::DIRS 4	309
NotFur1_rnd-5_family-1488_LINE::RTE 6	24
NotFur1_rnd-5_family-1488_LINE::RTE 11	68
NotFur1_rnd-5_family-1488_LINE::RTE 12	37
NotFur1_rnd-5_family-1488_LINE::RTE 13	131
NotFur1_rnd-5_family-1488_LINE::RTE 20	73
NotFur1_rnd-5_family-1488_LINE::RTE 23	84
NotFur1_rnd-5_family-1488_LINE::RTE 25	35
NotFur1_rnd-5_family-1488_LINE::RTE 24	40
NotFur1_rnd-5_family-1488_LINE::RTE 22	80
NotFur1_rnd-5_family-1488_LINE::RTE 21	89
NotFur1_rnd-5_family-1488_LINE::RTE 19	865
NotFur1_rnd-5_family-1488_LINE::RTE 17	208
NotFur1_rnd-5_family-1488_LINE::RTE 15	307
NotFur1_rnd-5_family-1488_LINE::RTE 14	113
NotFur1_rnd-5_family-1488_LINE::RTE 4	54
NotFur1_rnd-5_family-1488_LINE::RTE 9	40
NotFur1_rnd-5_family-1488_LINE::RTE 10	534
NotFur1_rnd-5_family-1488_LINE::RTE 18	116
NotFur1_rnd-5_family-1488_LINE::RTE 2	23
NotFur1_rnd-5_family-1488_LINE::RTE 26	15
NotFur1_rnd-5_family-1488_LINE::RTE 16	263
NotFur1_rnd-5_family-1488_LINE::RTE 5	26
NotFur1_rnd-5_family-1488_LINE::RTE 7	12
NotFur1_rnd-5_family-1488_LINE::RTE 27	6
NotFur1_rnd-5_family-1488_LINE::RTE 1	12
NotFur1_rnd-5_family-1488_LINE::RTE 3	31
NotFur1_rnd-5_family-1488_LINE::RTE 8	28
NotFur1_rnd-5_family-1491_DNA::TcMar 21	139
NotFur1_rnd-5_family-1491_DNA::TcMar 19	597
NotFur1_rnd-5_family-1491_DNA::TcMar 11	58
NotFur1_rnd-5_family-1491_DNA::TcMar 9	60
NotFur1_rnd-5_family-1491_DNA::TcMar 8	76
NotFur1_rnd-5_family-1491_DNA::TcMar 5	67
NotFur1_rnd-5_family-1491_DNA::TcMar 1	79
NotFur1_rnd-5_family-1491_DNA::TcMar 6	37
NotFur1_rnd-5_family-1491_DNA::TcMar 15	104
NotFur1_rnd-5_family-1491_DNA::TcMar 16	194
NotFur1_rnd-5_family-1491_DNA::TcMar 28	11
NotFur1_rnd-5_family-1491_DNA::TcMar 13	249
NotFur1_rnd-5_family-1491_DNA::TcMar 12	252
NotFur1_rnd-5_family-1491_DNA::TcMar 10	481
NotFur1_rnd-5_family-1491_DNA::TcMar 4	39
NotFur1_rnd-5_family-1491_DNA::TcMar 3	42
NotFur1_rnd-5_family-1491_DNA::TcMar 2	177
NotFur1_rnd-5_family-1491_DNA::TcMar 7	81
NotFur1_rnd-5_family-1491_DNA::TcMar 14	265
NotFur1_rnd-5_family-1491_DNA::TcMar 17	135
NotFur1_rnd-5_family-1491_DNA::TcMar 20	133
NotFur1_rnd-5_family-1491_DNA::TcMar 18	248
NotFur1_rnd-5_family-1491_DNA::TcMar 22	349
NotFur1_rnd-5_family-1491_DNA::TcMar 23	69
NotFur1_rnd-5_family-1491_DNA::TcMar 26	206
NotFur1_rnd-5_family-1491_DNA::TcMar 24	1975
NotFur1_rnd-5_family-1491_DNA::TcMar 27	70
NotFur1_rnd-5_family-1491_DNA::TcMar 25	99
NotFur1_rnd-5_family-149_LINE::L2 25	1096
NotFur1_rnd-5_family-149_LINE::L2 24	421
NotFur1_rnd-5_family-149_LINE::L2 22	719
NotFur1_rnd-5_family-149_LINE::L2 26	1367
NotFur1_rnd-5_family-149_LINE::L2 21	1729
NotFur1_rnd-5_family-149_LINE::L2 23	150
NotFur1_rnd-5_family-149_LINE::L2 20	1408
NotFur1_rnd-5_family-149_LINE::L2 8	43
NotFur1_rnd-5_family-149_LINE::L2 10	80
NotFur1_rnd-5_family-149_LINE::L2 12	10
NotFur1_rnd-5_family-149_LINE::L2 1	2
NotFur1_rnd-5_family-149_LINE::L2 18	19
NotFur1_rnd-5_family-149_LINE::L2 14	8
NotFur1_rnd-5_family-149_LINE::L2 13	7
NotFur1_rnd-5_family-149_LINE::L2 19	461
NotFur1_rnd-5_family-149_LINE::L2 15	6
NotFur1_rnd-5_family-149_LINE::L2 11	4
NotFur1_rnd-5_family-149_LINE::L2 17	44
NotFur1_rnd-5_family-149_LINE::L2 16	80
NotFur1_rnd-5_family-149_LINE::L2 5	17
NotFur1_rnd-5_family-149_LINE::L2 6	3
NotFur1_rnd-5_family-149_LINE::L2 27	4
NotFur1_rnd-5_family-149_LINE::L2 28	22
NotFur1_rnd-5_family-149_LINE::L2 7	34
NotFur1_rnd-5_family-149_LINE::L2 3	219
NotFur1_rnd-5_family-1519_LINE::L2 17	257
NotFur1_rnd-5_family-1519_LINE::L2 22	785
NotFur1_rnd-5_family-1519_LINE::L2 25	178
NotFur1_rnd-5_family-1519_LINE::L2 26	152
NotFur1_rnd-5_family-1519_LINE::L2 24	215
NotFur1_rnd-5_family-1519_LINE::L2 23	242
NotFur1_rnd-5_family-1519_LINE::L2 21	277
NotFur1_rnd-5_family-1519_LINE::L2 20	140
NotFur1_rnd-5_family-1519_LINE::L2 19	152
NotFur1_rnd-5_family-1519_LINE::L2 18	626
NotFur1_rnd-5_family-1519_LINE::L2 1	165
NotFur1_rnd-5_family-1519_LINE::L2 4	210
NotFur1_rnd-5_family-1519_LINE::L2 7	608
NotFur1_rnd-5_family-1519_LINE::L2 14	392
NotFur1_rnd-5_family-1519_LINE::L2 15	287
NotFur1_rnd-5_family-1519_LINE::L2 16	295
NotFur1_rnd-5_family-1519_LINE::L2 3	246
NotFur1_rnd-5_family-1519_LINE::L2 10	3415
NotFur1_rnd-5_family-1519_LINE::L2 11	426
NotFur1_rnd-5_family-1519_LINE::L2 13	895
NotFur1_rnd-5_family-1519_LINE::L2 8	840
NotFur1_rnd-5_family-1519_LINE::L2 6	245
NotFur1_rnd-5_family-1519_LINE::L2 9	520
NotFur1_rnd-5_family-1519_LINE::L2 27	70
NotFur1_rnd-5_family-1519_LINE::L2 5	195
NotFur1_rnd-5_family-1519_LINE::L2 28	23
NotFur1_rnd-5_family-1519_LINE::L2 2	258
NotFur1_rnd-5_family-1519_LINE::L2 12	508
NotFur1_rnd-5_family-1519_LINE::L2 29	1
NotFur1_rnd-5_family-1523_DNA::hAT 5	82
NotFur1_rnd-5_family-1523_DNA::hAT 11	91
NotFur1_rnd-5_family-1523_DNA::hAT 13	310
NotFur1_rnd-5_family-1523_DNA::hAT 10	676
NotFur1_rnd-5_family-1523_DNA::hAT 12	169
NotFur1_rnd-5_family-1523_DNA::hAT 16	160
NotFur1_rnd-5_family-1523_DNA::hAT 18	140
NotFur1_rnd-5_family-1523_DNA::hAT 20	116
NotFur1_rnd-5_family-1523_DNA::hAT 23	131
NotFur1_rnd-5_family-1523_DNA::hAT 24	140
NotFur1_rnd-5_family-1523_DNA::hAT 26	67
NotFur1_rnd-5_family-1523_DNA::hAT 21	55
NotFur1_rnd-5_family-1523_DNA::hAT 19	138
NotFur1_rnd-5_family-1523_DNA::hAT 7	81
NotFur1_rnd-5_family-1523_DNA::hAT 4	75
NotFur1_rnd-5_family-1523_DNA::hAT 6	278
NotFur1_rnd-5_family-1523_DNA::hAT 14	142
NotFur1_rnd-5_family-1523_DNA::hAT 17	260
NotFur1_rnd-5_family-1523_DNA::hAT 22	98
NotFur1_rnd-5_family-1523_DNA::hAT 25	86
NotFur1_rnd-5_family-1523_DNA::hAT 1	89
NotFur1_rnd-5_family-1523_DNA::hAT 3	164
NotFur1_rnd-5_family-1523_DNA::hAT 2	135
NotFur1_rnd-5_family-1523_DNA::hAT 8	115
NotFur1_rnd-5_family-1523_DNA::hAT 15	155
NotFur1_rnd-5_family-1523_DNA::hAT 9	44
NotFur1_rnd-5_family-1523_DNA::hAT 27	51
NotFur1_rnd-5_family-1523_DNA::hAT 28	7
NotFur1_rnd-5_family-1523_DNA::hAT 30	1
NotFur1_rnd-5_family-1523_DNA::hAT 29	2
NotFur1_rnd-5_family-1537_DNA::PiggyBac 10	1989
NotFur1_rnd-5_family-1537_DNA::PiggyBac 26	220
NotFur1_rnd-5_family-1537_DNA::PiggyBac 27	63
NotFur1_rnd-5_family-1537_DNA::PiggyBac 25	473
NotFur1_rnd-5_family-1537_DNA::PiggyBac 24	408
NotFur1_rnd-5_family-1537_DNA::PiggyBac 23	594
NotFur1_rnd-5_family-1537_DNA::PiggyBac 22	320
NotFur1_rnd-5_family-1537_DNA::PiggyBac 19	272
NotFur1_rnd-5_family-1537_DNA::PiggyBac 8	87
NotFur1_rnd-5_family-1537_DNA::PiggyBac 7	146
NotFur1_rnd-5_family-1537_DNA::PiggyBac 11	973
NotFur1_rnd-5_family-1537_DNA::PiggyBac 4	20
NotFur1_rnd-5_family-1537_DNA::PiggyBac 20	307
NotFur1_rnd-5_family-1537_DNA::PiggyBac 13	162
NotFur1_rnd-5_family-1537_DNA::PiggyBac 12	212
NotFur1_rnd-5_family-1537_DNA::PiggyBac 3	87
NotFur1_rnd-5_family-1537_DNA::PiggyBac 21	72
NotFur1_rnd-5_family-1537_DNA::PiggyBac 16	116
NotFur1_rnd-5_family-1537_DNA::PiggyBac 15	246
NotFur1_rnd-5_family-1537_DNA::PiggyBac 2	230
NotFur1_rnd-5_family-1537_DNA::PiggyBac 18	221
NotFur1_rnd-5_family-1537_DNA::PiggyBac 9	53
NotFur1_rnd-5_family-1537_DNA::PiggyBac 14	67
NotFur1_rnd-5_family-1537_DNA::PiggyBac 5	35
NotFur1_rnd-5_family-1537_DNA::PiggyBac 6	76
NotFur1_rnd-5_family-1537_DNA::PiggyBac 17	102
NotFur1_rnd-5_family-1537_DNA::PiggyBac 1	7
NotFur1_rnd-5_family-1537_DNA::PiggyBac 28	5
NotFur1_rnd-5_family-1552_DNA::hAT 23	3452
NotFur1_rnd-5_family-1552_DNA::hAT 11	7844
NotFur1_rnd-5_family-1552_DNA::hAT 3	6533
NotFur1_rnd-5_family-1552_DNA::hAT 2	2629
NotFur1_rnd-5_family-1552_DNA::hAT 26	776
NotFur1_rnd-5_family-1552_DNA::hAT 14	14874
NotFur1_rnd-5_family-1552_DNA::hAT 6	32193
NotFur1_rnd-5_family-1552_DNA::hAT 5	4502
NotFur1_rnd-5_family-1552_DNA::hAT 25	1756
NotFur1_rnd-5_family-1552_DNA::hAT 16	8002
NotFur1_rnd-5_family-1552_DNA::hAT 8	7590
NotFur1_rnd-5_family-1552_DNA::hAT 7	9458
NotFur1_rnd-5_family-1552_DNA::hAT 4	6169
NotFur1_rnd-5_family-1552_DNA::hAT 21	5394
NotFur1_rnd-5_family-1552_DNA::hAT 24	4280
NotFur1_rnd-5_family-1552_DNA::hAT 18	3910
NotFur1_rnd-5_family-1552_DNA::hAT 10	49770
NotFur1_rnd-5_family-1552_DNA::hAT 9	4446
NotFur1_rnd-5_family-1552_DNA::hAT 15	4017
NotFur1_rnd-5_family-1552_DNA::hAT 20	5541
NotFur1_rnd-5_family-1552_DNA::hAT 22	5121
NotFur1_rnd-5_family-1552_DNA::hAT 12	5967
NotFur1_rnd-5_family-1552_DNA::hAT 27	607
NotFur1_rnd-5_family-1552_DNA::hAT 17	7195
NotFur1_rnd-5_family-1552_DNA::hAT 13	3796
NotFur1_rnd-5_family-1552_DNA::hAT 1	4545
NotFur1_rnd-5_family-1552_DNA::hAT 19	3056
NotFur1_rnd-5_family-1552_DNA::hAT 29	29
NotFur1_rnd-5_family-1552_DNA::hAT 28	100
NotFur1_rnd-5_family-1554_LTR::Gypsy 23	8837
NotFur1_rnd-5_family-1554_LTR::Gypsy 21	11555
NotFur1_rnd-5_family-1554_LTR::Gypsy 12	14203
NotFur1_rnd-5_family-1554_LTR::Gypsy 25	8311
NotFur1_rnd-5_family-1554_LTR::Gypsy 17	14097
NotFur1_rnd-5_family-1554_LTR::Gypsy 18	16209
NotFur1_rnd-5_family-1554_LTR::Gypsy 22	9691
NotFur1_rnd-5_family-1554_LTR::Gypsy 20	10023
NotFur1_rnd-5_family-1554_LTR::Gypsy 15	12909
NotFur1_rnd-5_family-1554_LTR::Gypsy 24	12126
NotFur1_rnd-5_family-1554_LTR::Gypsy 10	99357
NotFur1_rnd-5_family-1554_LTR::Gypsy 13	10844
NotFur1_rnd-5_family-1554_LTR::Gypsy 8	15259
NotFur1_rnd-5_family-1554_LTR::Gypsy 11	17507
NotFur1_rnd-5_family-1554_LTR::Gypsy 7	14063
NotFur1_rnd-5_family-1554_LTR::Gypsy 19	17344
NotFur1_rnd-5_family-1554_LTR::Gypsy 5	18204
NotFur1_rnd-5_family-1554_LTR::Gypsy 16	19512
NotFur1_rnd-5_family-1554_LTR::Gypsy 14	16750
NotFur1_rnd-5_family-1554_LTR::Gypsy 3	11978
NotFur1_rnd-5_family-1554_LTR::Gypsy 6	35402
NotFur1_rnd-5_family-1554_LTR::Gypsy 4	10828
NotFur1_rnd-5_family-1554_LTR::Gypsy 2	12694
NotFur1_rnd-5_family-1554_LTR::Gypsy 27	3272
NotFur1_rnd-5_family-1554_LTR::Gypsy 9	16250
NotFur1_rnd-5_family-1554_LTR::Gypsy 26	4184
NotFur1_rnd-5_family-1554_LTR::Gypsy 28	807
NotFur1_rnd-5_family-1554_LTR::Gypsy 29	72
NotFur1_rnd-5_family-1554_LTR::Gypsy 1	10785
NotFur1_rnd-5_family-1554_LTR::Gypsy 30	8
NotFur1_rnd-5_family-1558_LINE::Penelope 25	1223
NotFur1_rnd-5_family-1558_LINE::Penelope 10	7835
NotFur1_rnd-5_family-1558_LINE::Penelope 5	1682
NotFur1_rnd-5_family-1558_LINE::Penelope 2	1212
NotFur1_rnd-5_family-1558_LINE::Penelope 11	1064
NotFur1_rnd-5_family-1558_LINE::Penelope 6	1320
NotFur1_rnd-5_family-1558_LINE::Penelope 3	1812
NotFur1_rnd-5_family-1558_LINE::Penelope 20	1240
NotFur1_rnd-5_family-1558_LINE::Penelope 12	1604
NotFur1_rnd-5_family-1558_LINE::Penelope 7	1127
NotFur1_rnd-5_family-1558_LINE::Penelope 4	1329
NotFur1_rnd-5_family-1558_LINE::Penelope 18	1082
NotFur1_rnd-5_family-1558_LINE::Penelope 13	1267
NotFur1_rnd-5_family-1558_LINE::Penelope 1	1500
NotFur1_rnd-5_family-1558_LINE::Penelope 19	1425
NotFur1_rnd-5_family-1558_LINE::Penelope 16	1227
NotFur1_rnd-5_family-1558_LINE::Penelope 8	936
NotFur1_rnd-5_family-1558_LINE::Penelope 17	1136
NotFur1_rnd-5_family-1558_LINE::Penelope 15	1397
NotFur1_rnd-5_family-1558_LINE::Penelope 21	1001
NotFur1_rnd-5_family-1558_LINE::Penelope 23	1300
NotFur1_rnd-5_family-1558_LINE::Penelope 24	1777
NotFur1_rnd-5_family-1558_LINE::Penelope 22	1081
NotFur1_rnd-5_family-1558_LINE::Penelope 14	1387
NotFur1_rnd-5_family-1558_LINE::Penelope 9	815
NotFur1_rnd-5_family-1558_LINE::Penelope 26	1406
NotFur1_rnd-5_family-1558_LINE::Penelope 28	146
NotFur1_rnd-5_family-1558_LINE::Penelope 27	854
NotFur1_rnd-5_family-1558_LINE::Penelope 29	71
NotFur1_rnd-5_family-1606_DNA::MULE-MuDR 19	37
NotFur1_rnd-5_family-1606_DNA::MULE-MuDR 24	30
NotFur1_rnd-5_family-1606_DNA::MULE-MuDR 23	10
NotFur1_rnd-5_family-1606_DNA::MULE-MuDR 10	6
NotFur1_rnd-5_family-1606_DNA::MULE-MuDR 13	2
NotFur1_rnd-5_family-1606_DNA::MULE-MuDR 14	2
NotFur1_rnd-5_family-1606_DNA::MULE-MuDR 17	8
NotFur1_rnd-5_family-1606_DNA::MULE-MuDR 22	20
NotFur1_rnd-5_family-1606_DNA::MULE-MuDR 21	12
NotFur1_rnd-5_family-1606_DNA::MULE-MuDR 20	6
NotFur1_rnd-5_family-1606_DNA::MULE-MuDR 18	29
NotFur1_rnd-5_family-1606_DNA::MULE-MuDR 16	16
NotFur1_rnd-5_family-1606_DNA::MULE-MuDR 15	2
NotFur1_rnd-5_family-1606_DNA::MULE-MuDR 12	3
NotFur1_rnd-5_family-1606_DNA::MULE-MuDR 11	5
NotFur1_rnd-5_family-1606_DNA::MULE-MuDR 9	3
NotFur1_rnd-5_family-1606_DNA::MULE-MuDR 8	4
NotFur1_rnd-5_family-1606_DNA::MULE-MuDR 7	1
NotFur1_rnd-5_family-1606_DNA::MULE-MuDR 6	5
NotFur1_rnd-5_family-1606_DNA::MULE-MuDR 5	14
NotFur1_rnd-5_family-1606_DNA::MULE-MuDR 4	2
NotFur1_rnd-5_family-1606_DNA::MULE-MuDR 3	7
NotFur1_rnd-5_family-1606_DNA::MULE-MuDR 25	21
NotFur1_rnd-5_family-1606_DNA::MULE-MuDR 26	2
NotFur1_rnd-5_family-1606_DNA::MULE-MuDR 2	2
NotFur1_rnd-5_family-1606_DNA::MULE-MuDR 1	1
NotFur1_rnd-5_family-1610_DNA::P 17	1034
NotFur1_rnd-5_family-1610_DNA::P 18	1319
NotFur1_rnd-5_family-1610_DNA::P 20	558
NotFur1_rnd-5_family-1610_DNA::P 22	718
NotFur1_rnd-5_family-1610_DNA::P 24	487
NotFur1_rnd-5_family-1610_DNA::P 27	350
NotFur1_rnd-5_family-1610_DNA::P 25	482
NotFur1_rnd-5_family-1610_DNA::P 23	442
NotFur1_rnd-5_family-1610_DNA::P 13	762
NotFur1_rnd-5_family-1610_DNA::P 14	1109
NotFur1_rnd-5_family-1610_DNA::P 16	816
NotFur1_rnd-5_family-1610_DNA::P 26	341
NotFur1_rnd-5_family-1610_DNA::P 9	1318
NotFur1_rnd-5_family-1610_DNA::P 10	4064
NotFur1_rnd-5_family-1610_DNA::P 12	1869
NotFur1_rnd-5_family-1610_DNA::P 19	623
NotFur1_rnd-5_family-1610_DNA::P 15	732
NotFur1_rnd-5_family-1610_DNA::P 11	1401
NotFur1_rnd-5_family-1610_DNA::P 21	442
NotFur1_rnd-5_family-1610_DNA::P 8	1293
NotFur1_rnd-5_family-1610_DNA::P 28	66
NotFur1_rnd-5_family-1610_DNA::P 29	6
NotFur1_rnd-5_family-1610_DNA::P 2	339
NotFur1_rnd-5_family-1610_DNA::P 3	452
NotFur1_rnd-5_family-1610_DNA::P 1	374
NotFur1_rnd-5_family-1610_DNA::P 4	381
NotFur1_rnd-5_family-1610_DNA::P 6	903
NotFur1_rnd-5_family-1610_DNA::P 7	822
NotFur1_rnd-5_family-1610_DNA::P 5	553
NotFur1_rnd-5_family-169_DNA::hAT-Ac 25	122
NotFur1_rnd-5_family-169_DNA::hAT-Ac 24	111
NotFur1_rnd-5_family-169_DNA::hAT-Ac 21	120
NotFur1_rnd-5_family-169_DNA::hAT-Ac 17	230
NotFur1_rnd-5_family-169_DNA::hAT-Ac 15	215
NotFur1_rnd-5_family-169_DNA::hAT-Ac 14	93
NotFur1_rnd-5_family-169_DNA::hAT-Ac 13	65
NotFur1_rnd-5_family-169_DNA::hAT-Ac 11	106
NotFur1_rnd-5_family-169_DNA::hAT-Ac 10	217
NotFur1_rnd-5_family-169_DNA::hAT-Ac 5	83
NotFur1_rnd-5_family-169_DNA::hAT-Ac 4	79
NotFur1_rnd-5_family-169_DNA::hAT-Ac 3	84
NotFur1_rnd-5_family-169_DNA::hAT-Ac 2	133
NotFur1_rnd-5_family-169_DNA::hAT-Ac 18	253
NotFur1_rnd-5_family-169_DNA::hAT-Ac 19	183
NotFur1_rnd-5_family-169_DNA::hAT-Ac 20	176
NotFur1_rnd-5_family-169_DNA::hAT-Ac 26	51
NotFur1_rnd-5_family-169_DNA::hAT-Ac 27	23
NotFur1_rnd-5_family-169_DNA::hAT-Ac 23	93
NotFur1_rnd-5_family-169_DNA::hAT-Ac 22	107
NotFur1_rnd-5_family-169_DNA::hAT-Ac 16	143
NotFur1_rnd-5_family-169_DNA::hAT-Ac 12	149
NotFur1_rnd-5_family-169_DNA::hAT-Ac 9	90
NotFur1_rnd-5_family-169_DNA::hAT-Ac 8	69
NotFur1_rnd-5_family-169_DNA::hAT-Ac 7	78
NotFur1_rnd-5_family-169_DNA::hAT-Ac 1	116
NotFur1_rnd-5_family-169_DNA::hAT-Ac 6	89
NotFur1_rnd-5_family-169_DNA::hAT-Ac 28	9
NotFur1_rnd-5_family-169_DNA::hAT-Ac 30	3
NotFur1_rnd-5_family-1769_DNA::hAT 20	919
NotFur1_rnd-5_family-1769_DNA::hAT 10	2920
NotFur1_rnd-5_family-1769_DNA::hAT 7	2006
NotFur1_rnd-5_family-1769_DNA::hAT 2	1306
NotFur1_rnd-5_family-1769_DNA::hAT 4	1590
NotFur1_rnd-5_family-1769_DNA::hAT 8	9006
NotFur1_rnd-5_family-1769_DNA::hAT 9	2671
NotFur1_rnd-5_family-1769_DNA::hAT 11	3939
NotFur1_rnd-5_family-1769_DNA::hAT 14	2422
NotFur1_rnd-5_family-1769_DNA::hAT 13	5129
NotFur1_rnd-5_family-1769_DNA::hAT 15	4062
NotFur1_rnd-5_family-1769_DNA::hAT 19	1037
NotFur1_rnd-5_family-1769_DNA::hAT 6	1133
NotFur1_rnd-5_family-1769_DNA::hAT 12	2483
NotFur1_rnd-5_family-1769_DNA::hAT 22	1025
NotFur1_rnd-5_family-1769_DNA::hAT 23	449
NotFur1_rnd-5_family-1769_DNA::hAT 25	1345
NotFur1_rnd-5_family-1769_DNA::hAT 24	971
NotFur1_rnd-5_family-1769_DNA::hAT 5	1833
NotFur1_rnd-5_family-1769_DNA::hAT 21	378
NotFur1_rnd-5_family-1769_DNA::hAT 17	2760
NotFur1_rnd-5_family-1769_DNA::hAT 16	2578
NotFur1_rnd-5_family-1769_DNA::hAT 1	625
NotFur1_rnd-5_family-1769_DNA::hAT 3	821
NotFur1_rnd-5_family-1769_DNA::hAT 26	241
NotFur1_rnd-5_family-1769_DNA::hAT 27	491
NotFur1_rnd-5_family-1769_DNA::hAT 18	1255
NotFur1_rnd-5_family-1769_DNA::hAT 28	99
NotFur1_rnd-5_family-1769_DNA::hAT 29	18
NotFur1_rnd-5_family-1780_DNA::hAT-Tip100 2	753
NotFur1_rnd-5_family-1780_DNA::hAT-Tip100 20	502
NotFur1_rnd-5_family-1780_DNA::hAT-Tip100 19	1048
NotFur1_rnd-5_family-1780_DNA::hAT-Tip100 12	1159
NotFur1_rnd-5_family-1780_DNA::hAT-Tip100 13	834
NotFur1_rnd-5_family-1780_DNA::hAT-Tip100 5	846
NotFur1_rnd-5_family-1780_DNA::hAT-Tip100 3	1375
NotFur1_rnd-5_family-1780_DNA::hAT-Tip100 9	3440
NotFur1_rnd-5_family-1780_DNA::hAT-Tip100 10	30526
NotFur1_rnd-5_family-1780_DNA::hAT-Tip100 7	863
NotFur1_rnd-5_family-1780_DNA::hAT-Tip100 1	360
NotFur1_rnd-5_family-1780_DNA::hAT-Tip100 8	980
NotFur1_rnd-5_family-1780_DNA::hAT-Tip100 4	2636
NotFur1_rnd-5_family-1780_DNA::hAT-Tip100 26	913
NotFur1_rnd-5_family-1780_DNA::hAT-Tip100 24	377
NotFur1_rnd-5_family-1780_DNA::hAT-Tip100 21	287
NotFur1_rnd-5_family-1780_DNA::hAT-Tip100 18	664
NotFur1_rnd-5_family-1780_DNA::hAT-Tip100 15	1445
NotFur1_rnd-5_family-1780_DNA::hAT-Tip100 23	324
NotFur1_rnd-5_family-1780_DNA::hAT-Tip100 25	696
NotFur1_rnd-5_family-1780_DNA::hAT-Tip100 14	879
NotFur1_rnd-5_family-1780_DNA::hAT-Tip100 11	7217
NotFur1_rnd-5_family-1780_DNA::hAT-Tip100 16	1273
NotFur1_rnd-5_family-1780_DNA::hAT-Tip100 6	1519
NotFur1_rnd-5_family-1780_DNA::hAT-Tip100 22	305
NotFur1_rnd-5_family-1780_DNA::hAT-Tip100 17	1027
NotFur1_rnd-5_family-1780_DNA::hAT-Tip100 27	111
NotFur1_rnd-5_family-1780_DNA::hAT-Tip100 28	22
NotFur1_rnd-5_family-1780_DNA::hAT-Tip100 29	25
NotFur1_rnd-5_family-1791_DNA::hAT-Tip100 2	15
NotFur1_rnd-5_family-1791_DNA::hAT-Tip100 4	1
NotFur1_rnd-5_family-1791_DNA::hAT-Tip100 10	3
NotFur1_rnd-5_family-17_DNA::hAT-Tip100 17	1045
NotFur1_rnd-5_family-17_DNA::hAT-Tip100 19	1680
NotFur1_rnd-5_family-17_DNA::hAT-Tip100 11	2868
NotFur1_rnd-5_family-17_DNA::hAT-Tip100 10	46123
NotFur1_rnd-5_family-17_DNA::hAT-Tip100 9	4998
NotFur1_rnd-5_family-17_DNA::hAT-Tip100 8	2155
NotFur1_rnd-5_family-17_DNA::hAT-Tip100 7	5396
NotFur1_rnd-5_family-17_DNA::hAT-Tip100 6	1698
NotFur1_rnd-5_family-17_DNA::hAT-Tip100 5	2984
NotFur1_rnd-5_family-17_DNA::hAT-Tip100 4	1851
NotFur1_rnd-5_family-17_DNA::hAT-Tip100 3	2812
NotFur1_rnd-5_family-17_DNA::hAT-Tip100 2	1830
NotFur1_rnd-5_family-17_DNA::hAT-Tip100 1	1075
NotFur1_rnd-5_family-17_DNA::hAT-Tip100 29	66
NotFur1_rnd-5_family-17_DNA::hAT-Tip100 28	163
NotFur1_rnd-5_family-17_DNA::hAT-Tip100 27	230
NotFur1_rnd-5_family-17_DNA::hAT-Tip100 26	732
NotFur1_rnd-5_family-17_DNA::hAT-Tip100 25	760
NotFur1_rnd-5_family-17_DNA::hAT-Tip100 24	1154
NotFur1_rnd-5_family-17_DNA::hAT-Tip100 23	1610
NotFur1_rnd-5_family-17_DNA::hAT-Tip100 22	1598
NotFur1_rnd-5_family-17_DNA::hAT-Tip100 21	1308
NotFur1_rnd-5_family-17_DNA::hAT-Tip100 20	1815
NotFur1_rnd-5_family-17_DNA::hAT-Tip100 31	2
NotFur1_rnd-5_family-17_DNA::hAT-Tip100 18	1168
NotFur1_rnd-5_family-17_DNA::hAT-Tip100 14	3258
NotFur1_rnd-5_family-17_DNA::hAT-Tip100 15	1459
NotFur1_rnd-5_family-17_DNA::hAT-Tip100 16	1551
NotFur1_rnd-5_family-17_DNA::hAT-Tip100 13	2843
NotFur1_rnd-5_family-17_DNA::hAT-Tip100 12	2071
NotFur1_rnd-5_family-1807_LTR::DIRS 23	2763
NotFur1_rnd-5_family-1807_LTR::DIRS 22	1055
NotFur1_rnd-5_family-1807_LTR::DIRS 21	3743
NotFur1_rnd-5_family-1807_LTR::DIRS 20	969
NotFur1_rnd-5_family-1807_LTR::DIRS 19	1025
NotFur1_rnd-5_family-1807_LTR::DIRS 18	1159
NotFur1_rnd-5_family-1807_LTR::DIRS 17	1589
NotFur1_rnd-5_family-1807_LTR::DIRS 16	1064
NotFur1_rnd-5_family-1807_LTR::DIRS 15	1706
NotFur1_rnd-5_family-1807_LTR::DIRS 13	9957
NotFur1_rnd-5_family-1807_LTR::DIRS 12	2776
NotFur1_rnd-5_family-1807_LTR::DIRS 11	814
NotFur1_rnd-5_family-1807_LTR::DIRS 10	47057
NotFur1_rnd-5_family-1807_LTR::DIRS 24	1816
NotFur1_rnd-5_family-1807_LTR::DIRS 14	1048
NotFur1_rnd-5_family-1807_LTR::DIRS 25	2051
NotFur1_rnd-5_family-1807_LTR::DIRS 27	624
NotFur1_rnd-5_family-1807_LTR::DIRS 26	5850
NotFur1_rnd-5_family-1807_LTR::DIRS 3	2423
NotFur1_rnd-5_family-1807_LTR::DIRS 7	44859
NotFur1_rnd-5_family-1807_LTR::DIRS 8	801
NotFur1_rnd-5_family-1807_LTR::DIRS 9	1542
NotFur1_rnd-5_family-1807_LTR::DIRS 4	1329
NotFur1_rnd-5_family-1807_LTR::DIRS 6	2086
NotFur1_rnd-5_family-1807_LTR::DIRS 2	6012
NotFur1_rnd-5_family-1807_LTR::DIRS 1	3552
NotFur1_rnd-5_family-1807_LTR::DIRS 5	1083
NotFur1_rnd-5_family-1807_LTR::DIRS 28	90
NotFur1_rnd-5_family-1807_LTR::DIRS 29	1
NotFur1_rnd-5_family-1859_DNA::PIF-ISL2EU 18	216
NotFur1_rnd-5_family-1859_DNA::PIF-ISL2EU 17	109
NotFur1_rnd-5_family-1859_DNA::PIF-ISL2EU 13	845
NotFur1_rnd-5_family-1859_DNA::PIF-ISL2EU 11	450
NotFur1_rnd-5_family-1859_DNA::PIF-ISL2EU 9	460
NotFur1_rnd-5_family-1859_DNA::PIF-ISL2EU 8	153
NotFur1_rnd-5_family-1859_DNA::PIF-ISL2EU 7	94
NotFur1_rnd-5_family-1859_DNA::PIF-ISL2EU 6	85
NotFur1_rnd-5_family-1859_DNA::PIF-ISL2EU 5	308
NotFur1_rnd-5_family-1859_DNA::PIF-ISL2EU 4	210
NotFur1_rnd-5_family-1859_DNA::PIF-ISL2EU 3	128
NotFur1_rnd-5_family-1859_DNA::PIF-ISL2EU 2	240
NotFur1_rnd-5_family-1859_DNA::PIF-ISL2EU 16	270
NotFur1_rnd-5_family-1859_DNA::PIF-ISL2EU 24	389
NotFur1_rnd-5_family-1859_DNA::PIF-ISL2EU 23	386
NotFur1_rnd-5_family-1859_DNA::PIF-ISL2EU 19	227
NotFur1_rnd-5_family-1859_DNA::PIF-ISL2EU 15	186
NotFur1_rnd-5_family-1859_DNA::PIF-ISL2EU 14	407
NotFur1_rnd-5_family-1859_DNA::PIF-ISL2EU 12	498
NotFur1_rnd-5_family-1859_DNA::PIF-ISL2EU 10	1292
NotFur1_rnd-5_family-1859_DNA::PIF-ISL2EU 25	128
NotFur1_rnd-5_family-1859_DNA::PIF-ISL2EU 20	263
NotFur1_rnd-5_family-1859_DNA::PIF-ISL2EU 1	74
NotFur1_rnd-5_family-1859_DNA::PIF-ISL2EU 22	148
NotFur1_rnd-5_family-1859_DNA::PIF-ISL2EU 26	76
NotFur1_rnd-5_family-1859_DNA::PIF-ISL2EU 21	319
NotFur1_rnd-5_family-1859_DNA::PIF-ISL2EU 27	31
NotFur1_rnd-5_family-1859_DNA::PIF-ISL2EU 28	9
NotFur1_rnd-5_family-1859_DNA::PIF-ISL2EU 29	1
NotFur1_rnd-5_family-185_LINE::Penelope 7	892
NotFur1_rnd-5_family-185_LINE::Penelope 9	792
NotFur1_rnd-5_family-185_LINE::Penelope 10	2493
NotFur1_rnd-5_family-185_LINE::Penelope 13	1402
NotFur1_rnd-5_family-185_LINE::Penelope 26	2381
NotFur1_rnd-5_family-185_LINE::Penelope 15	1870
NotFur1_rnd-5_family-185_LINE::Penelope 2	1292
NotFur1_rnd-5_family-185_LINE::Penelope 4	1223
NotFur1_rnd-5_family-185_LINE::Penelope 6	1524
NotFur1_rnd-5_family-185_LINE::Penelope 24	1753
NotFur1_rnd-5_family-185_LINE::Penelope 17	1107
NotFur1_rnd-5_family-185_LINE::Penelope 1	1953
NotFur1_rnd-5_family-185_LINE::Penelope 19	1222
NotFur1_rnd-5_family-185_LINE::Penelope 11	762
NotFur1_rnd-5_family-185_LINE::Penelope 3	1107
NotFur1_rnd-5_family-185_LINE::Penelope 20	1369
NotFur1_rnd-5_family-185_LINE::Penelope 12	856
NotFur1_rnd-5_family-185_LINE::Penelope 16	1496
NotFur1_rnd-5_family-185_LINE::Penelope 22	1210
NotFur1_rnd-5_family-185_LINE::Penelope 14	1529
NotFur1_rnd-5_family-185_LINE::Penelope 18	1179
NotFur1_rnd-5_family-185_LINE::Penelope 23	1913
NotFur1_rnd-5_family-185_LINE::Penelope 25	1480
NotFur1_rnd-5_family-185_LINE::Penelope 8	1005
NotFur1_rnd-5_family-185_LINE::Penelope 5	891
NotFur1_rnd-5_family-185_LINE::Penelope 21	1754
NotFur1_rnd-5_family-185_LINE::Penelope 27	925
NotFur1_rnd-5_family-185_LINE::Penelope 28	471
NotFur1_rnd-5_family-185_LINE::Penelope 29	44
NotFur1_rnd-5_family-1873_DNA::hAT-Ac 23	26
NotFur1_rnd-5_family-1873_DNA::hAT-Ac 24	14
NotFur1_rnd-5_family-1873_DNA::hAT-Ac 15	28
NotFur1_rnd-5_family-1873_DNA::hAT-Ac 7	26
NotFur1_rnd-5_family-1873_DNA::hAT-Ac 12	4
NotFur1_rnd-5_family-1873_DNA::hAT-Ac 16	614
NotFur1_rnd-5_family-1873_DNA::hAT-Ac 1	2
NotFur1_rnd-5_family-1873_DNA::hAT-Ac 6	4
NotFur1_rnd-5_family-1873_DNA::hAT-Ac 10	25
NotFur1_rnd-5_family-1873_DNA::hAT-Ac 17	5
NotFur1_rnd-5_family-1873_DNA::hAT-Ac 4	1
NotFur1_rnd-5_family-1873_DNA::hAT-Ac 26	32
NotFur1_rnd-5_family-1873_DNA::hAT-Ac 27	23
NotFur1_rnd-5_family-1873_DNA::hAT-Ac 25	39
NotFur1_rnd-5_family-1873_DNA::hAT-Ac 19	60
NotFur1_rnd-5_family-1873_DNA::hAT-Ac 21	7
NotFur1_rnd-5_family-1873_DNA::hAT-Ac 22	14
NotFur1_rnd-5_family-1873_DNA::hAT-Ac 20	18
NotFur1_rnd-5_family-1873_DNA::hAT-Ac 18	16
NotFur1_rnd-5_family-1873_DNA::hAT-Ac 13	4
NotFur1_rnd-5_family-1873_DNA::hAT-Ac 28	4
NotFur1_rnd-5_family-1873_DNA::hAT-Ac 8	14
NotFur1_rnd-5_family-1873_DNA::hAT-Ac 9	631
NotFur1_rnd-5_family-1873_DNA::hAT-Ac 11	8
NotFur1_rnd-5_family-1879_DNA::Helitron 1	2
NotFur1_rnd-5_family-1879_DNA::Helitron 2	1
NotFur1_rnd-5_family-1879_DNA::Helitron 22	1
NotFur1_rnd-5_family-1879_DNA::Helitron 14	1
NotFur1_rnd-5_family-1879_DNA::Helitron 12	9
NotFur1_rnd-5_family-1879_DNA::Helitron 10	1192
NotFur1_rnd-5_family-1879_DNA::Helitron 9	211
NotFur1_rnd-5_family-1879_DNA::Helitron 8	3
NotFur1_rnd-5_family-1879_DNA::Helitron 11	18
NotFur1_rnd-5_family-1879_DNA::Helitron 7	198
NotFur1_rnd-5_family-189_LINE::L2 17	5097
NotFur1_rnd-5_family-189_LINE::L2 7	6854
NotFur1_rnd-5_family-189_LINE::L2 8	7991
NotFur1_rnd-5_family-189_LINE::L2 16	3997
NotFur1_rnd-5_family-189_LINE::L2 23	4550
NotFur1_rnd-5_family-189_LINE::L2 24	6142
NotFur1_rnd-5_family-189_LINE::L2 9	8453
NotFur1_rnd-5_family-189_LINE::L2 6	6062
NotFur1_rnd-5_family-189_LINE::L2 14	7180
NotFur1_rnd-5_family-189_LINE::L2 25	5783
NotFur1_rnd-5_family-189_LINE::L2 10	31225
NotFur1_rnd-5_family-189_LINE::L2 5	14876
NotFur1_rnd-5_family-189_LINE::L2 13	5154
NotFur1_rnd-5_family-189_LINE::L2 4	4107
NotFur1_rnd-5_family-189_LINE::L2 12	5771
NotFur1_rnd-5_family-189_LINE::L2 28	253
NotFur1_rnd-5_family-189_LINE::L2 3	3687
NotFur1_rnd-5_family-189_LINE::L2 11	5484
NotFur1_rnd-5_family-189_LINE::L2 27	2280
NotFur1_rnd-5_family-189_LINE::L2 15	8341
NotFur1_rnd-5_family-189_LINE::L2 21	3010
NotFur1_rnd-5_family-189_LINE::L2 19	2344
NotFur1_rnd-5_family-189_LINE::L2 26	2818
NotFur1_rnd-5_family-189_LINE::L2 22	4446
NotFur1_rnd-5_family-189_LINE::L2 20	3939
NotFur1_rnd-5_family-189_LINE::L2 1	2710
NotFur1_rnd-5_family-189_LINE::L2 2	5137
NotFur1_rnd-5_family-189_LINE::L2 18	4146
NotFur1_rnd-5_family-189_LINE::L2 29	69
NotFur1_rnd-5_family-189_LINE::L2 30	6
NotFur1_rnd-5_family-1935_LINE::L1-Tx1 25	114
NotFur1_rnd-5_family-1935_LINE::L1-Tx1 24	103
NotFur1_rnd-5_family-1935_LINE::L1-Tx1 16	171
NotFur1_rnd-5_family-1935_LINE::L1-Tx1 23	73
NotFur1_rnd-5_family-1935_LINE::L1-Tx1 10	954
NotFur1_rnd-5_family-1935_LINE::L1-Tx1 7	448
NotFur1_rnd-5_family-1935_LINE::L1-Tx1 5	171
NotFur1_rnd-5_family-1935_LINE::L1-Tx1 1	96
NotFur1_rnd-5_family-1935_LINE::L1-Tx1 12	152
NotFur1_rnd-5_family-1935_LINE::L1-Tx1 19	96
NotFur1_rnd-5_family-1935_LINE::L1-Tx1 9	140
NotFur1_rnd-5_family-1935_LINE::L1-Tx1 3	95
NotFur1_rnd-5_family-1935_LINE::L1-Tx1 2	96
NotFur1_rnd-5_family-1935_LINE::L1-Tx1 17	134
NotFur1_rnd-5_family-1935_LINE::L1-Tx1 14	114
NotFur1_rnd-5_family-1935_LINE::L1-Tx1 8	212
NotFur1_rnd-5_family-1935_LINE::L1-Tx1 6	569
NotFur1_rnd-5_family-1935_LINE::L1-Tx1 4	202
NotFur1_rnd-5_family-1935_LINE::L1-Tx1 18	55
NotFur1_rnd-5_family-1935_LINE::L1-Tx1 15	299
NotFur1_rnd-5_family-1935_LINE::L1-Tx1 13	149
NotFur1_rnd-5_family-1935_LINE::L1-Tx1 20	72
NotFur1_rnd-5_family-1935_LINE::L1-Tx1 11	170
NotFur1_rnd-5_family-1935_LINE::L1-Tx1 22	76
NotFur1_rnd-5_family-1935_LINE::L1-Tx1 21	59
NotFur1_rnd-5_family-1935_LINE::L1-Tx1 27	113
NotFur1_rnd-5_family-1935_LINE::L1-Tx1 26	92
NotFur1_rnd-5_family-1935_LINE::L1-Tx1 28	10
NotFur1_rnd-5_family-1935_LINE::L1-Tx1 29	2
NotFur1_rnd-5_family-1983_DNA::hAT-Ac 6	1
NotFur1_rnd-5_family-1983_DNA::hAT-Ac 9	2
NotFur1_rnd-5_family-1983_DNA::hAT-Ac 24	2
NotFur1_rnd-5_family-1983_DNA::hAT-Ac 25	1
NotFur1_rnd-5_family-1983_DNA::hAT-Ac 28	1
NotFur1_rnd-5_family-1983_DNA::hAT-Ac 15	1
NotFur1_rnd-5_family-1983_DNA::hAT-Ac 16	2
NotFur1_rnd-5_family-1983_DNA::hAT-Ac 10	1
NotFur1_rnd-5_family-1983_DNA::hAT-Ac 11	2
NotFur1_rnd-5_family-1993_DNA::hAT-Ac 24	99
NotFur1_rnd-5_family-1993_DNA::hAT-Ac 26	68
NotFur1_rnd-5_family-1993_DNA::hAT-Ac 22	154
NotFur1_rnd-5_family-1993_DNA::hAT-Ac 6	83
NotFur1_rnd-5_family-1993_DNA::hAT-Ac 17	73
NotFur1_rnd-5_family-1993_DNA::hAT-Ac 11	64
NotFur1_rnd-5_family-1993_DNA::hAT-Ac 4	102
NotFur1_rnd-5_family-1993_DNA::hAT-Ac 10	111
NotFur1_rnd-5_family-1993_DNA::hAT-Ac 5	120
NotFur1_rnd-5_family-1993_DNA::hAT-Ac 12	82
NotFur1_rnd-5_family-1993_DNA::hAT-Ac 16	31
NotFur1_rnd-5_family-1993_DNA::hAT-Ac 23	39
NotFur1_rnd-5_family-1993_DNA::hAT-Ac 3	69
NotFur1_rnd-5_family-1993_DNA::hAT-Ac 8	141
NotFur1_rnd-5_family-1993_DNA::hAT-Ac 21	56
NotFur1_rnd-5_family-1993_DNA::hAT-Ac 25	78
NotFur1_rnd-5_family-1993_DNA::hAT-Ac 15	54
NotFur1_rnd-5_family-1993_DNA::hAT-Ac 1	92
NotFur1_rnd-5_family-1993_DNA::hAT-Ac 14	100
NotFur1_rnd-5_family-1993_DNA::hAT-Ac 9	128
NotFur1_rnd-5_family-1993_DNA::hAT-Ac 18	40
NotFur1_rnd-5_family-1993_DNA::hAT-Ac 19	51
NotFur1_rnd-5_family-1993_DNA::hAT-Ac 7	106
NotFur1_rnd-5_family-1993_DNA::hAT-Ac 2	139
NotFur1_rnd-5_family-1993_DNA::hAT-Ac 13	58
NotFur1_rnd-5_family-1993_DNA::hAT-Ac 20	40
NotFur1_rnd-5_family-1993_DNA::hAT-Ac 27	83
NotFur1_rnd-5_family-1993_DNA::hAT-Ac 28	11
NotFur1_rnd-5_family-1993_DNA::hAT-Ac 29	3
NotFur1_rnd-5_family-2001_LTR::Gypsy 15	372
NotFur1_rnd-5_family-2001_LTR::Gypsy 18	92
NotFur1_rnd-5_family-2001_LTR::Gypsy 17	35
NotFur1_rnd-5_family-2001_LTR::Gypsy 19	250
NotFur1_rnd-5_family-2001_LTR::Gypsy 20	22
NotFur1_rnd-5_family-2001_LTR::Gypsy 25	50
NotFur1_rnd-5_family-2001_LTR::Gypsy 16	75
NotFur1_rnd-5_family-2001_LTR::Gypsy 14	482
NotFur1_rnd-5_family-2001_LTR::Gypsy 10	163
NotFur1_rnd-5_family-2001_LTR::Gypsy 13	160
NotFur1_rnd-5_family-2001_LTR::Gypsy 12	65
NotFur1_rnd-5_family-2001_LTR::Gypsy 23	15
NotFur1_rnd-5_family-2001_LTR::Gypsy 21	14
NotFur1_rnd-5_family-2001_LTR::Gypsy 8	57
NotFur1_rnd-5_family-2001_LTR::Gypsy 22	20
NotFur1_rnd-5_family-2001_LTR::Gypsy 27	2
NotFur1_rnd-5_family-2001_LTR::Gypsy 26	86
NotFur1_rnd-5_family-2001_LTR::Gypsy 24	53
NotFur1_rnd-5_family-2001_LTR::Gypsy 11	123
NotFur1_rnd-5_family-2001_LTR::Gypsy 9	129
NotFur1_rnd-5_family-2001_LTR::Gypsy 2	175
NotFur1_rnd-5_family-2001_LTR::Gypsy 3	276
NotFur1_rnd-5_family-2001_LTR::Gypsy 4	43
NotFur1_rnd-5_family-2001_LTR::Gypsy 5	3
NotFur1_rnd-5_family-2001_LTR::Gypsy 7	73
NotFur1_rnd-5_family-2001_LTR::Gypsy 1	73
NotFur1_rnd-5_family-2001_LTR::Gypsy 6	22
NotFur1_rnd-5_family-201_LINE::CR1-Zenon 4	54
NotFur1_rnd-5_family-201_LINE::CR1-Zenon 6	140
NotFur1_rnd-5_family-201_LINE::CR1-Zenon 7	152
NotFur1_rnd-5_family-201_LINE::CR1-Zenon 27	64
NotFur1_rnd-5_family-201_LINE::CR1-Zenon 24	166
NotFur1_rnd-5_family-201_LINE::CR1-Zenon 17	146
NotFur1_rnd-5_family-201_LINE::CR1-Zenon 16	112
NotFur1_rnd-5_family-201_LINE::CR1-Zenon 14	248
NotFur1_rnd-5_family-201_LINE::CR1-Zenon 13	262
NotFur1_rnd-5_family-201_LINE::CR1-Zenon 12	426
NotFur1_rnd-5_family-201_LINE::CR1-Zenon 11	914
NotFur1_rnd-5_family-201_LINE::CR1-Zenon 10	758
NotFur1_rnd-5_family-201_LINE::CR1-Zenon 5	94
NotFur1_rnd-5_family-201_LINE::CR1-Zenon 1	93
NotFur1_rnd-5_family-201_LINE::CR1-Zenon 28	36
NotFur1_rnd-5_family-201_LINE::CR1-Zenon 25	98
NotFur1_rnd-5_family-201_LINE::CR1-Zenon 18	148
NotFur1_rnd-5_family-201_LINE::CR1-Zenon 15	229
NotFur1_rnd-5_family-201_LINE::CR1-Zenon 2	60
NotFur1_rnd-5_family-201_LINE::CR1-Zenon 26	55
NotFur1_rnd-5_family-201_LINE::CR1-Zenon 22	133
NotFur1_rnd-5_family-201_LINE::CR1-Zenon 21	105
NotFur1_rnd-5_family-201_LINE::CR1-Zenon 20	59
NotFur1_rnd-5_family-201_LINE::CR1-Zenon 9	164
NotFur1_rnd-5_family-201_LINE::CR1-Zenon 8	215
NotFur1_rnd-5_family-201_LINE::CR1-Zenon 23	137
NotFur1_rnd-5_family-201_LINE::CR1-Zenon 19	131
NotFur1_rnd-5_family-201_LINE::CR1-Zenon 29	16
NotFur1_rnd-5_family-201_LINE::CR1-Zenon 3	97
NotFur1_rnd-5_family-2099_DNA::hAT-Ac 9	3247
NotFur1_rnd-5_family-2099_DNA::hAT-Ac 8	2972
NotFur1_rnd-5_family-2099_DNA::hAT-Ac 7	7408
NotFur1_rnd-5_family-2099_DNA::hAT-Ac 6	7479
NotFur1_rnd-5_family-2099_DNA::hAT-Ac 5	7787
NotFur1_rnd-5_family-2099_DNA::hAT-Ac 10	223865
NotFur1_rnd-5_family-2099_DNA::hAT-Ac 1	9520
NotFur1_rnd-5_family-2099_DNA::hAT-Ac 14	5949
NotFur1_rnd-5_family-2099_DNA::hAT-Ac 13	7236
NotFur1_rnd-5_family-2099_DNA::hAT-Ac 12	11741
NotFur1_rnd-5_family-2099_DNA::hAT-Ac 11	5107
NotFur1_rnd-5_family-2099_DNA::hAT-Ac 4	3027
NotFur1_rnd-5_family-2099_DNA::hAT-Ac 3	5845
NotFur1_rnd-5_family-2099_DNA::hAT-Ac 2	6842
NotFur1_rnd-5_family-2099_DNA::hAT-Ac 19	3055
NotFur1_rnd-5_family-2099_DNA::hAT-Ac 15	6744
NotFur1_rnd-5_family-2099_DNA::hAT-Ac 16	20654
NotFur1_rnd-5_family-2099_DNA::hAT-Ac 17	7378
NotFur1_rnd-5_family-2099_DNA::hAT-Ac 18	3651
NotFur1_rnd-5_family-2099_DNA::hAT-Ac 20	5505
NotFur1_rnd-5_family-2099_DNA::hAT-Ac 22	2909
NotFur1_rnd-5_family-2099_DNA::hAT-Ac 24	3360
NotFur1_rnd-5_family-2099_DNA::hAT-Ac 26	1065
NotFur1_rnd-5_family-2099_DNA::hAT-Ac 25	1778
NotFur1_rnd-5_family-2099_DNA::hAT-Ac 27	1291
NotFur1_rnd-5_family-2099_DNA::hAT-Ac 21	2007
NotFur1_rnd-5_family-2099_DNA::hAT-Ac 23	3440
NotFur1_rnd-5_family-2099_DNA::hAT-Ac 29	106
NotFur1_rnd-5_family-2099_DNA::hAT-Ac 30	33
NotFur1_rnd-5_family-2099_DNA::hAT-Ac 28	334
NotFur1_rnd-5_family-2129_LINE::L2 19	14794
NotFur1_rnd-5_family-2129_LINE::L2 24	20925
NotFur1_rnd-5_family-2129_LINE::L2 21	33260
NotFur1_rnd-5_family-2129_LINE::L2 20	21535
NotFur1_rnd-5_family-2129_LINE::L2 17	27745
NotFur1_rnd-5_family-2129_LINE::L2 18	18600
NotFur1_rnd-5_family-2129_LINE::L2 13	22626
NotFur1_rnd-5_family-2129_LINE::L2 28	1161
NotFur1_rnd-5_family-2129_LINE::L2 27	3474
NotFur1_rnd-5_family-2129_LINE::L2 26	8428
NotFur1_rnd-5_family-2129_LINE::L2 25	12739
NotFur1_rnd-5_family-2129_LINE::L2 23	14632
NotFur1_rnd-5_family-2129_LINE::L2 29	344
NotFur1_rnd-5_family-2129_LINE::L2 22	27790
NotFur1_rnd-5_family-2129_LINE::L2 16	21936
NotFur1_rnd-5_family-2129_LINE::L2 15	17860
NotFur1_rnd-5_family-2129_LINE::L2 14	17221
NotFur1_rnd-5_family-2129_LINE::L2 3	21031
NotFur1_rnd-5_family-2129_LINE::L2 2	14232
NotFur1_rnd-5_family-2129_LINE::L2 1	19238
NotFur1_rnd-5_family-2129_LINE::L2 6	13370
NotFur1_rnd-5_family-2129_LINE::L2 12	23061
NotFur1_rnd-5_family-2129_LINE::L2 5	12910
NotFur1_rnd-5_family-2129_LINE::L2 10	592546
NotFur1_rnd-5_family-2129_LINE::L2 9	25575
NotFur1_rnd-5_family-2129_LINE::L2 11	17001
NotFur1_rnd-5_family-2129_LINE::L2 7	36506
NotFur1_rnd-5_family-2129_LINE::L2 4	11605
NotFur1_rnd-5_family-2129_LINE::L2 8	21834
NotFur1_rnd-5_family-2129_LINE::L2 30	17
NotFur1_rnd-5_family-2129_LINE::L2 31	21
NotFur1_rnd-5_family-2129_LINE::L2 33	10
NotFur1_rnd-5_family-2158_DNA::hAT-Tip100 27	531
NotFur1_rnd-5_family-2158_DNA::hAT-Tip100 26	1025
NotFur1_rnd-5_family-2158_DNA::hAT-Tip100 9	4040
NotFur1_rnd-5_family-2158_DNA::hAT-Tip100 8	1455
NotFur1_rnd-5_family-2158_DNA::hAT-Tip100 6	1658
NotFur1_rnd-5_family-2158_DNA::hAT-Tip100 3	2625
NotFur1_rnd-5_family-2158_DNA::hAT-Tip100 24	2716
NotFur1_rnd-5_family-2158_DNA::hAT-Tip100 23	2046
NotFur1_rnd-5_family-2158_DNA::hAT-Tip100 5	1859
NotFur1_rnd-5_family-2158_DNA::hAT-Tip100 22	3605
NotFur1_rnd-5_family-2158_DNA::hAT-Tip100 17	2843
NotFur1_rnd-5_family-2158_DNA::hAT-Tip100 16	2562
NotFur1_rnd-5_family-2158_DNA::hAT-Tip100 14	2412
NotFur1_rnd-5_family-2158_DNA::hAT-Tip100 11	3483
NotFur1_rnd-5_family-2158_DNA::hAT-Tip100 21	3604
NotFur1_rnd-5_family-2158_DNA::hAT-Tip100 13	2440
NotFur1_rnd-5_family-2158_DNA::hAT-Tip100 15	2496
NotFur1_rnd-5_family-2158_DNA::hAT-Tip100 12	1492
NotFur1_rnd-5_family-2158_DNA::hAT-Tip100 4	2083
NotFur1_rnd-5_family-2158_DNA::hAT-Tip100 1	2151
NotFur1_rnd-5_family-2158_DNA::hAT-Tip100 20	2503
NotFur1_rnd-5_family-2158_DNA::hAT-Tip100 10	10109
NotFur1_rnd-5_family-2158_DNA::hAT-Tip100 2	1793
NotFur1_rnd-5_family-2158_DNA::hAT-Tip100 19	2525
NotFur1_rnd-5_family-2158_DNA::hAT-Tip100 18	3019
NotFur1_rnd-5_family-2158_DNA::hAT-Tip100 28	232
NotFur1_rnd-5_family-2158_DNA::hAT-Tip100 7	2353
NotFur1_rnd-5_family-2158_DNA::hAT-Tip100 29	63
NotFur1_rnd-5_family-2158_DNA::hAT-Tip100 25	1750
NotFur1_rnd-5_family-2158_DNA::hAT-Tip100 30	2
NotFur1_rnd-5_family-2193_LINE::L1 24	1119
NotFur1_rnd-5_family-2193_LINE::L1 26	809
NotFur1_rnd-5_family-2193_LINE::L1 27	776
NotFur1_rnd-5_family-2193_LINE::L1 28	108
NotFur1_rnd-5_family-2193_LINE::L1 23	1471
NotFur1_rnd-5_family-2193_LINE::L1 25	1154
NotFur1_rnd-5_family-2193_LINE::L1 1	3853
NotFur1_rnd-5_family-2193_LINE::L1 2	2406
NotFur1_rnd-5_family-2193_LINE::L1 3	1802
NotFur1_rnd-5_family-2193_LINE::L1 6	3099
NotFur1_rnd-5_family-2193_LINE::L1 7	2930
NotFur1_rnd-5_family-2193_LINE::L1 8	2453
NotFur1_rnd-5_family-2193_LINE::L1 10	4666
NotFur1_rnd-5_family-2193_LINE::L1 13	1746
NotFur1_rnd-5_family-2193_LINE::L1 11	1961
NotFur1_rnd-5_family-2193_LINE::L1 14	3080
NotFur1_rnd-5_family-2193_LINE::L1 17	1707
NotFur1_rnd-5_family-2193_LINE::L1 12	3847
NotFur1_rnd-5_family-2193_LINE::L1 9	2369
NotFur1_rnd-5_family-2193_LINE::L1 20	1210
NotFur1_rnd-5_family-2193_LINE::L1 19	889
NotFur1_rnd-5_family-2193_LINE::L1 16	1650
NotFur1_rnd-5_family-2193_LINE::L1 15	1521
NotFur1_rnd-5_family-2193_LINE::L1 21	1766
NotFur1_rnd-5_family-2193_LINE::L1 22	1640
NotFur1_rnd-5_family-2193_LINE::L1 5	2039
NotFur1_rnd-5_family-2193_LINE::L1 4	1487
NotFur1_rnd-5_family-2193_LINE::L1 18	1362
NotFur1_rnd-5_family-2193_LINE::L1 29	48
NotFur1_rnd-5_family-2220_DNA::hAT-Charlie 21	1566
NotFur1_rnd-5_family-2220_DNA::hAT-Charlie 26	2472
NotFur1_rnd-5_family-2220_DNA::hAT-Charlie 28	166
NotFur1_rnd-5_family-2220_DNA::hAT-Charlie 27	1386
NotFur1_rnd-5_family-2220_DNA::hAT-Charlie 25	1615
NotFur1_rnd-5_family-2220_DNA::hAT-Charlie 24	2249
NotFur1_rnd-5_family-2220_DNA::hAT-Charlie 23	1163
NotFur1_rnd-5_family-2220_DNA::hAT-Charlie 2	122
NotFur1_rnd-5_family-2220_DNA::hAT-Charlie 18	5599
NotFur1_rnd-5_family-2220_DNA::hAT-Charlie 6	333
NotFur1_rnd-5_family-2220_DNA::hAT-Charlie 7	297
NotFur1_rnd-5_family-2220_DNA::hAT-Charlie 9	5697
NotFur1_rnd-5_family-2220_DNA::hAT-Charlie 11	20691
NotFur1_rnd-5_family-2220_DNA::hAT-Charlie 15	10058
NotFur1_rnd-5_family-2220_DNA::hAT-Charlie 10	30736
NotFur1_rnd-5_family-2220_DNA::hAT-Charlie 8	407
NotFur1_rnd-5_family-2220_DNA::hAT-Charlie 22	2545
NotFur1_rnd-5_family-2220_DNA::hAT-Charlie 20	7927
NotFur1_rnd-5_family-2220_DNA::hAT-Charlie 19	4372
NotFur1_rnd-5_family-2220_DNA::hAT-Charlie 17	7377
NotFur1_rnd-5_family-2220_DNA::hAT-Charlie 16	8538
NotFur1_rnd-5_family-2220_DNA::hAT-Charlie 14	6701
NotFur1_rnd-5_family-2220_DNA::hAT-Charlie 13	4396
NotFur1_rnd-5_family-2220_DNA::hAT-Charlie 12	8305
NotFur1_rnd-5_family-2220_DNA::hAT-Charlie 3	679
NotFur1_rnd-5_family-2220_DNA::hAT-Charlie 1	91
NotFur1_rnd-5_family-2220_DNA::hAT-Charlie 4	107
NotFur1_rnd-5_family-2220_DNA::hAT-Charlie 5	493
NotFur1_rnd-5_family-2220_DNA::hAT-Charlie 29	4
NotFur1_rnd-5_family-2255_DNA::hAT-hAT5 23	1658
NotFur1_rnd-5_family-2255_DNA::hAT-hAT5 20	5292
NotFur1_rnd-5_family-2255_DNA::hAT-hAT5 19	852
NotFur1_rnd-5_family-2255_DNA::hAT-hAT5 18	419
NotFur1_rnd-5_family-2255_DNA::hAT-hAT5 16	3048
NotFur1_rnd-5_family-2255_DNA::hAT-hAT5 13	978
NotFur1_rnd-5_family-2255_DNA::hAT-hAT5 6	240
NotFur1_rnd-5_family-2255_DNA::hAT-hAT5 5	219
NotFur1_rnd-5_family-2255_DNA::hAT-hAT5 4	344
NotFur1_rnd-5_family-2255_DNA::hAT-hAT5 3	362
NotFur1_rnd-5_family-2255_DNA::hAT-hAT5 2	255
NotFur1_rnd-5_family-2255_DNA::hAT-hAT5 1	332
NotFur1_rnd-5_family-2255_DNA::hAT-hAT5 15	364
NotFur1_rnd-5_family-2255_DNA::hAT-hAT5 14	1019
NotFur1_rnd-5_family-2255_DNA::hAT-hAT5 12	1468
NotFur1_rnd-5_family-2255_DNA::hAT-hAT5 9	556
NotFur1_rnd-5_family-2255_DNA::hAT-hAT5 17	2957
NotFur1_rnd-5_family-2255_DNA::hAT-hAT5 10	28045
NotFur1_rnd-5_family-2255_DNA::hAT-hAT5 21	998
NotFur1_rnd-5_family-2255_DNA::hAT-hAT5 11	2055
NotFur1_rnd-5_family-2255_DNA::hAT-hAT5 24	953
NotFur1_rnd-5_family-2255_DNA::hAT-hAT5 7	309
NotFur1_rnd-5_family-2255_DNA::hAT-hAT5 27	163
NotFur1_rnd-5_family-2255_DNA::hAT-hAT5 25	2802
NotFur1_rnd-5_family-2255_DNA::hAT-hAT5 8	233
NotFur1_rnd-5_family-2255_DNA::hAT-hAT5 26	2719
NotFur1_rnd-5_family-2255_DNA::hAT-hAT5 22	324
NotFur1_rnd-5_family-2255_DNA::hAT-hAT5 28	138
NotFur1_rnd-5_family-2255_DNA::hAT-hAT5 29	10
NotFur1_rnd-5_family-227_LINE::L1 8	618
NotFur1_rnd-5_family-227_LINE::L1 5	209
NotFur1_rnd-5_family-227_LINE::L1 18	438
NotFur1_rnd-5_family-227_LINE::L1 15	1315
NotFur1_rnd-5_family-227_LINE::L1 2	308
NotFur1_rnd-5_family-227_LINE::L1 24	521
NotFur1_rnd-5_family-227_LINE::L1 21	540
NotFur1_rnd-5_family-227_LINE::L1 11	944
NotFur1_rnd-5_family-227_LINE::L1 25	569
NotFur1_rnd-5_family-227_LINE::L1 12	2023
NotFur1_rnd-5_family-227_LINE::L1 16	1407
NotFur1_rnd-5_family-227_LINE::L1 13	3233
NotFur1_rnd-5_family-227_LINE::L1 17	830
NotFur1_rnd-5_family-227_LINE::L1 14	2895
NotFur1_rnd-5_family-227_LINE::L1 23	419
NotFur1_rnd-5_family-227_LINE::L1 27	263
NotFur1_rnd-5_family-227_LINE::L1 22	431
NotFur1_rnd-5_family-227_LINE::L1 20	432
NotFur1_rnd-5_family-227_LINE::L1 26	667
NotFur1_rnd-5_family-227_LINE::L1 9	590
NotFur1_rnd-5_family-227_LINE::L1 19	687
NotFur1_rnd-5_family-227_LINE::L1 10	3338
NotFur1_rnd-5_family-227_LINE::L1 28	41
NotFur1_rnd-5_family-227_LINE::L1 4	271
NotFur1_rnd-5_family-227_LINE::L1 1	161
NotFur1_rnd-5_family-227_LINE::L1 3	425
NotFur1_rnd-5_family-227_LINE::L1 7	965
NotFur1_rnd-5_family-227_LINE::L1 6	589
NotFur1_rnd-5_family-227_LINE::L1 29	13
NotFur1_rnd-5_family-227_LINE::L1 30	1
NotFur1_rnd-5_family-239_LINE::RTE-BovB 21	1
NotFur1_rnd-5_family-239_LINE::RTE-BovB 26	2
NotFur1_rnd-5_family-239_LINE::RTE-BovB 24	2
NotFur1_rnd-5_family-239_LINE::RTE-BovB 19	1
NotFur1_rnd-5_family-239_LINE::RTE-BovB 10	2
NotFur1_rnd-5_family-239_LINE::RTE-BovB 17	2
NotFur1_rnd-5_family-239_LINE::RTE-BovB 18	2
NotFur1_rnd-5_family-2406_DNA::hAT-Tip100 1	5
NotFur1_rnd-5_family-2406_DNA::hAT-Tip100 15	3
NotFur1_rnd-5_family-2406_DNA::hAT-Tip100 6	4
NotFur1_rnd-5_family-2406_DNA::hAT-Tip100 5	6
NotFur1_rnd-5_family-2406_DNA::hAT-Tip100 2	5
NotFur1_rnd-5_family-2406_DNA::hAT-Tip100 17	4
NotFur1_rnd-5_family-2406_DNA::hAT-Tip100 8	5
NotFur1_rnd-5_family-2406_DNA::hAT-Tip100 7	2
NotFur1_rnd-5_family-2406_DNA::hAT-Tip100 4	2
NotFur1_rnd-5_family-2406_DNA::hAT-Tip100 19	5
NotFur1_rnd-5_family-2406_DNA::hAT-Tip100 10	3
NotFur1_rnd-5_family-2406_DNA::hAT-Tip100 9	2
NotFur1_rnd-5_family-2406_DNA::hAT-Tip100 22	3
NotFur1_rnd-5_family-2406_DNA::hAT-Tip100 13	1
NotFur1_rnd-5_family-2406_DNA::hAT-Tip100 12	5
NotFur1_rnd-5_family-2406_DNA::hAT-Tip100 3	4
NotFur1_rnd-5_family-2406_DNA::hAT-Tip100 23	4
NotFur1_rnd-5_family-2406_DNA::hAT-Tip100 20	1
NotFur1_rnd-5_family-2406_DNA::hAT-Tip100 16	1
NotFur1_rnd-5_family-2406_DNA::hAT-Tip100 11	1
NotFur1_rnd-5_family-2406_DNA::hAT-Tip100 21	2
NotFur1_rnd-5_family-2406_DNA::hAT-Tip100 25	1
NotFur1_rnd-5_family-2406_DNA::hAT-Tip100 26	4
NotFur1_rnd-5_family-242_LINE::L2 16	1
NotFur1_rnd-5_family-242_LINE::L2 13	1
NotFur1_rnd-5_family-242_LINE::L2 21	1
NotFur1_rnd-5_family-242_LINE::L2 18	1
NotFur1_rnd-5_family-242_LINE::L2 23	6
NotFur1_rnd-5_family-242_LINE::L2 20	6
NotFur1_rnd-5_family-242_LINE::L2 22	4
NotFur1_rnd-5_family-242_LINE::L2 19	4
NotFur1_rnd-5_family-2449_LINE::L2 21	4
NotFur1_rnd-5_family-2449_LINE::L2 7	7
NotFur1_rnd-5_family-2449_LINE::L2 20	31
NotFur1_rnd-5_family-2449_LINE::L2 6	12
NotFur1_rnd-5_family-2449_LINE::L2 17	10
NotFur1_rnd-5_family-2449_LINE::L2 23	15
NotFur1_rnd-5_family-2449_LINE::L2 15	10
NotFur1_rnd-5_family-2449_LINE::L2 11	2
NotFur1_rnd-5_family-2449_LINE::L2 10	24
NotFur1_rnd-5_family-2449_LINE::L2 26	2
NotFur1_rnd-5_family-2449_LINE::L2 18	8
NotFur1_rnd-5_family-2449_LINE::L2 14	6
NotFur1_rnd-5_family-2449_LINE::L2 13	3
NotFur1_rnd-5_family-2449_LINE::L2 4	22
NotFur1_rnd-5_family-2449_LINE::L2 9	18
NotFur1_rnd-5_family-2449_LINE::L2 29	3
NotFur1_rnd-5_family-2449_LINE::L2 5	16
NotFur1_rnd-5_family-2449_LINE::L2 3	24
NotFur1_rnd-5_family-2449_LINE::L2 2	21
NotFur1_rnd-5_family-2449_LINE::L2 27	3
NotFur1_rnd-5_family-2449_LINE::L2 1	22
NotFur1_rnd-5_family-2449_LINE::L2 28	6
NotFur1_rnd-5_family-2449_LINE::L2 22	3
NotFur1_rnd-5_family-2449_LINE::L2 24	7
NotFur1_rnd-5_family-2449_LINE::L2 25	12
NotFur1_rnd-5_family-2449_LINE::L2 8	2
NotFur1_rnd-5_family-2449_LINE::L2 19	23
NotFur1_rnd-5_family-2449_LINE::L2 12	5
NotFur1_rnd-5_family-2449_LINE::L2 16	3
NotFur1_rnd-5_family-2451_DNA::hAT 21	1978
NotFur1_rnd-5_family-2451_DNA::hAT 23	680
NotFur1_rnd-5_family-2451_DNA::hAT 26	603
NotFur1_rnd-5_family-2451_DNA::hAT 25	839
NotFur1_rnd-5_family-2451_DNA::hAT 1	3603
NotFur1_rnd-5_family-2451_DNA::hAT 3	2571
NotFur1_rnd-5_family-2451_DNA::hAT 18	8265
NotFur1_rnd-5_family-2451_DNA::hAT 20	8478
NotFur1_rnd-5_family-2451_DNA::hAT 22	2197
NotFur1_rnd-5_family-2451_DNA::hAT 2	4847
NotFur1_rnd-5_family-2451_DNA::hAT 6	4543
NotFur1_rnd-5_family-2451_DNA::hAT 14	8282
NotFur1_rnd-5_family-2451_DNA::hAT 16	5330
NotFur1_rnd-5_family-2451_DNA::hAT 19	2200
NotFur1_rnd-5_family-2451_DNA::hAT 8	11702
NotFur1_rnd-5_family-2451_DNA::hAT 4	5560
NotFur1_rnd-5_family-2451_DNA::hAT 10	181280
NotFur1_rnd-5_family-2451_DNA::hAT 24	1356
NotFur1_rnd-5_family-2451_DNA::hAT 5	4590
NotFur1_rnd-5_family-2451_DNA::hAT 12	5007
NotFur1_rnd-5_family-2451_DNA::hAT 17	12836
NotFur1_rnd-5_family-2451_DNA::hAT 15	10119
NotFur1_rnd-5_family-2451_DNA::hAT 7	6869
NotFur1_rnd-5_family-2451_DNA::hAT 9	19197
NotFur1_rnd-5_family-2451_DNA::hAT 13	7276
NotFur1_rnd-5_family-2451_DNA::hAT 11	11923
NotFur1_rnd-5_family-2451_DNA::hAT 27	411
NotFur1_rnd-5_family-2451_DNA::hAT 28	126
NotFur1_rnd-5_family-2451_DNA::hAT 29	35
NotFur1_rnd-5_family-2451_DNA::hAT 30	1
NotFur1_rnd-5_family-2536_LTR::Gypsy-Cigr 3	1221
NotFur1_rnd-5_family-2536_LTR::Gypsy-Cigr 2	2714
NotFur1_rnd-5_family-2536_LTR::Gypsy-Cigr 4	1113
NotFur1_rnd-5_family-2536_LTR::Gypsy-Cigr 6	1268
NotFur1_rnd-5_family-2536_LTR::Gypsy-Cigr 5	1948
NotFur1_rnd-5_family-2536_LTR::Gypsy-Cigr 7	1669
NotFur1_rnd-5_family-2536_LTR::Gypsy-Cigr 14	2854
NotFur1_rnd-5_family-2536_LTR::Gypsy-Cigr 13	2062
NotFur1_rnd-5_family-2536_LTR::Gypsy-Cigr 21	1792
NotFur1_rnd-5_family-2536_LTR::Gypsy-Cigr 20	638
NotFur1_rnd-5_family-2536_LTR::Gypsy-Cigr 19	1330
NotFur1_rnd-5_family-2536_LTR::Gypsy-Cigr 22	392
NotFur1_rnd-5_family-2536_LTR::Gypsy-Cigr 23	299
NotFur1_rnd-5_family-2536_LTR::Gypsy-Cigr 25	432
NotFur1_rnd-5_family-2536_LTR::Gypsy-Cigr 27	74
NotFur1_rnd-5_family-2536_LTR::Gypsy-Cigr 28	31
NotFur1_rnd-5_family-2536_LTR::Gypsy-Cigr 24	917
NotFur1_rnd-5_family-2536_LTR::Gypsy-Cigr 26	140
NotFur1_rnd-5_family-2536_LTR::Gypsy-Cigr 18	1753
NotFur1_rnd-5_family-2536_LTR::Gypsy-Cigr 16	727
NotFur1_rnd-5_family-2536_LTR::Gypsy-Cigr 17	820
NotFur1_rnd-5_family-2536_LTR::Gypsy-Cigr 15	1765
NotFur1_rnd-5_family-2536_LTR::Gypsy-Cigr 1	993
NotFur1_rnd-5_family-2536_LTR::Gypsy-Cigr 8	973
NotFur1_rnd-5_family-2536_LTR::Gypsy-Cigr 10	24479
NotFur1_rnd-5_family-2536_LTR::Gypsy-Cigr 12	707
NotFur1_rnd-5_family-2536_LTR::Gypsy-Cigr 11	1610
NotFur1_rnd-5_family-2536_LTR::Gypsy-Cigr 9	1569
NotFur1_rnd-5_family-2536_LTR::Gypsy-Cigr 29	20
NotFur1_rnd-5_family-2537_LTR::Pao 9	877
NotFur1_rnd-5_family-2537_LTR::Pao 8	425
NotFur1_rnd-5_family-2537_LTR::Pao 7	595
NotFur1_rnd-5_family-2537_LTR::Pao 25	438
NotFur1_rnd-5_family-2537_LTR::Pao 17	431
NotFur1_rnd-5_family-2537_LTR::Pao 3	291
NotFur1_rnd-5_family-2537_LTR::Pao 21	562
NotFur1_rnd-5_family-2537_LTR::Pao 27	199
NotFur1_rnd-5_family-2537_LTR::Pao 13	400
NotFur1_rnd-5_family-2537_LTR::Pao 5	386
NotFur1_rnd-5_family-2537_LTR::Pao 12	752
NotFur1_rnd-5_family-2537_LTR::Pao 4	420
NotFur1_rnd-5_family-2537_LTR::Pao 10	6705
NotFur1_rnd-5_family-2537_LTR::Pao 18	362
NotFur1_rnd-5_family-2537_LTR::Pao 19	643
NotFur1_rnd-5_family-2537_LTR::Pao 11	1690
NotFur1_rnd-5_family-2537_LTR::Pao 1	190
NotFur1_rnd-5_family-2537_LTR::Pao 15	502
NotFur1_rnd-5_family-2537_LTR::Pao 26	211
NotFur1_rnd-5_family-2537_LTR::Pao 6	243
NotFur1_rnd-5_family-2537_LTR::Pao 20	495
NotFur1_rnd-5_family-2537_LTR::Pao 23	469
NotFur1_rnd-5_family-2537_LTR::Pao 2	357
NotFur1_rnd-5_family-2537_LTR::Pao 24	598
NotFur1_rnd-5_family-2537_LTR::Pao 14	430
NotFur1_rnd-5_family-2537_LTR::Pao 16	427
NotFur1_rnd-5_family-2537_LTR::Pao 22	565
NotFur1_rnd-5_family-2537_LTR::Pao 28	47
NotFur1_rnd-5_family-2537_LTR::Pao 29	6
NotFur1_rnd-5_family-2537_LTR::Pao 30	4
NotFur1_rnd-5_family-2557_DNA::hAT-hAT5 5	23
NotFur1_rnd-5_family-2557_DNA::hAT-hAT5 11	7
NotFur1_rnd-5_family-2557_DNA::hAT-hAT5 10	188
NotFur1_rnd-5_family-2557_DNA::hAT-hAT5 23	12
NotFur1_rnd-5_family-2557_DNA::hAT-hAT5 27	81
NotFur1_rnd-5_family-2557_DNA::hAT-hAT5 29	60
NotFur1_rnd-5_family-2557_DNA::hAT-hAT5 30	52
NotFur1_rnd-5_family-2557_DNA::hAT-hAT5 4	83
NotFur1_rnd-5_family-2557_DNA::hAT-hAT5 9	69
NotFur1_rnd-5_family-2557_DNA::hAT-hAT5 22	56
NotFur1_rnd-5_family-2557_DNA::hAT-hAT5 3	15
NotFur1_rnd-5_family-2557_DNA::hAT-hAT5 8	8
NotFur1_rnd-5_family-2557_DNA::hAT-hAT5 21	7
NotFur1_rnd-5_family-2557_DNA::hAT-hAT5 26	9
NotFur1_rnd-5_family-2557_DNA::hAT-hAT5 28	4
NotFur1_rnd-5_family-2557_DNA::hAT-hAT5 17	11
NotFur1_rnd-5_family-2557_DNA::hAT-hAT5 18	4
NotFur1_rnd-5_family-2557_DNA::hAT-hAT5 24	3
NotFur1_rnd-5_family-2557_DNA::hAT-hAT5 19	1
NotFur1_rnd-5_family-2557_DNA::hAT-hAT5 12	5
NotFur1_rnd-5_family-2557_DNA::hAT-hAT5 25	2
NotFur1_rnd-5_family-2557_DNA::hAT-hAT5 20	3
NotFur1_rnd-5_family-2557_DNA::hAT-hAT5 7	32
NotFur1_rnd-5_family-2557_DNA::hAT-hAT5 6	40
NotFur1_rnd-5_family-2557_DNA::hAT-hAT5 16	12
NotFur1_rnd-5_family-2557_DNA::hAT-hAT5 15	4
NotFur1_rnd-5_family-2557_DNA::hAT-hAT5 14	16
NotFur1_rnd-5_family-2557_DNA::hAT-hAT5 13	8
NotFur1_rnd-5_family-2620_DNA::hAT-Charlie 26	4
NotFur1_rnd-5_family-2620_DNA::hAT-Charlie 24	4
NotFur1_rnd-5_family-2620_DNA::hAT-Charlie 13	4
NotFur1_rnd-5_family-2620_DNA::hAT-Charlie 12	2
NotFur1_rnd-5_family-2620_DNA::hAT-Charlie 5	4
NotFur1_rnd-5_family-2620_DNA::hAT-Charlie 2	2
NotFur1_rnd-5_family-2620_DNA::hAT-Charlie 20	6
NotFur1_rnd-5_family-2620_DNA::hAT-Charlie 25	2
NotFur1_rnd-5_family-268_DNA::hAT-Charlie 24	55
NotFur1_rnd-5_family-268_DNA::hAT-Charlie 25	55
NotFur1_rnd-5_family-268_DNA::hAT-Charlie 26	69
NotFur1_rnd-5_family-268_DNA::hAT-Charlie 28	6
NotFur1_rnd-5_family-268_DNA::hAT-Charlie 27	20
NotFur1_rnd-5_family-268_DNA::hAT-Charlie 23	83
NotFur1_rnd-5_family-268_DNA::hAT-Charlie 21	145
NotFur1_rnd-5_family-268_DNA::hAT-Charlie 20	163
NotFur1_rnd-5_family-268_DNA::hAT-Charlie 19	184
NotFur1_rnd-5_family-268_DNA::hAT-Charlie 18	92
NotFur1_rnd-5_family-268_DNA::hAT-Charlie 17	140
NotFur1_rnd-5_family-268_DNA::hAT-Charlie 16	125
NotFur1_rnd-5_family-268_DNA::hAT-Charlie 15	59
NotFur1_rnd-5_family-268_DNA::hAT-Charlie 14	171
NotFur1_rnd-5_family-268_DNA::hAT-Charlie 10	355
NotFur1_rnd-5_family-268_DNA::hAT-Charlie 9	67
NotFur1_rnd-5_family-268_DNA::hAT-Charlie 3	217
NotFur1_rnd-5_family-268_DNA::hAT-Charlie 1	57
NotFur1_rnd-5_family-268_DNA::hAT-Charlie 22	80
NotFur1_rnd-5_family-268_DNA::hAT-Charlie 13	82
NotFur1_rnd-5_family-268_DNA::hAT-Charlie 7	73
NotFur1_rnd-5_family-268_DNA::hAT-Charlie 5	64
NotFur1_rnd-5_family-268_DNA::hAT-Charlie 8	103
NotFur1_rnd-5_family-268_DNA::hAT-Charlie 6	273
NotFur1_rnd-5_family-268_DNA::hAT-Charlie 11	55
NotFur1_rnd-5_family-268_DNA::hAT-Charlie 2	91
NotFur1_rnd-5_family-268_DNA::hAT-Charlie 4	141
NotFur1_rnd-5_family-268_DNA::hAT-Charlie 12	127
NotFur1_rnd-5_family-268_DNA::hAT-Charlie 29	4
NotFur1_rnd-5_family-2721_DNA::hAT-Ac 10	21
NotFur1_rnd-5_family-2721_DNA::hAT-Ac 24	32
NotFur1_rnd-5_family-2721_DNA::hAT-Ac 21	18
NotFur1_rnd-5_family-2721_DNA::hAT-Ac 17	23
NotFur1_rnd-5_family-2721_DNA::hAT-Ac 14	8
NotFur1_rnd-5_family-2721_DNA::hAT-Ac 12	30
NotFur1_rnd-5_family-2721_DNA::hAT-Ac 2	6
NotFur1_rnd-5_family-2721_DNA::hAT-Ac 1	13
NotFur1_rnd-5_family-2721_DNA::hAT-Ac 6	9
NotFur1_rnd-5_family-2721_DNA::hAT-Ac 27	5
NotFur1_rnd-5_family-2721_DNA::hAT-Ac 20	59
NotFur1_rnd-5_family-2721_DNA::hAT-Ac 15	21
NotFur1_rnd-5_family-2721_DNA::hAT-Ac 5	6
NotFur1_rnd-5_family-2721_DNA::hAT-Ac 4	2
NotFur1_rnd-5_family-2721_DNA::hAT-Ac 28	5
NotFur1_rnd-5_family-2721_DNA::hAT-Ac 25	11
NotFur1_rnd-5_family-2721_DNA::hAT-Ac 18	5
NotFur1_rnd-5_family-2721_DNA::hAT-Ac 16	15
NotFur1_rnd-5_family-2721_DNA::hAT-Ac 29	1
NotFur1_rnd-5_family-2721_DNA::hAT-Ac 22	16
NotFur1_rnd-5_family-2721_DNA::hAT-Ac 19	91
NotFur1_rnd-5_family-2721_DNA::hAT-Ac 7	2
NotFur1_rnd-5_family-2721_DNA::hAT-Ac 3	1
NotFur1_rnd-5_family-2721_DNA::hAT-Ac 26	7
NotFur1_rnd-5_family-2721_DNA::hAT-Ac 13	2
NotFur1_rnd-5_family-2721_DNA::hAT-Ac 9	36
NotFur1_rnd-5_family-2721_DNA::hAT-Ac 11	7
NotFur1_rnd-5_family-2721_DNA::hAT-Ac 23	11
NotFur1_rnd-5_family-2721_DNA::hAT-Ac 8	1
NotFur1_rnd-5_family-2794_LINE::Penelope 4	1110
NotFur1_rnd-5_family-2794_LINE::Penelope 2	1632
NotFur1_rnd-5_family-2794_LINE::Penelope 1	1072
NotFur1_rnd-5_family-2794_LINE::Penelope 6	1082
NotFur1_rnd-5_family-2794_LINE::Penelope 3	920
NotFur1_rnd-5_family-2794_LINE::Penelope 7	1705
NotFur1_rnd-5_family-2794_LINE::Penelope 5	760
NotFur1_rnd-5_family-2794_LINE::Penelope 13	987
NotFur1_rnd-5_family-2794_LINE::Penelope 11	1694
NotFur1_rnd-5_family-2794_LINE::Penelope 10	7525
NotFur1_rnd-5_family-2794_LINE::Penelope 9	1751
NotFur1_rnd-5_family-2794_LINE::Penelope 8	1218
NotFur1_rnd-5_family-2794_LINE::Penelope 12	1252
NotFur1_rnd-5_family-2794_LINE::Penelope 16	814
NotFur1_rnd-5_family-2794_LINE::Penelope 14	919
NotFur1_rnd-5_family-2794_LINE::Penelope 15	813
NotFur1_rnd-5_family-2794_LINE::Penelope 17	722
NotFur1_rnd-5_family-2794_LINE::Penelope 18	1860
NotFur1_rnd-5_family-2794_LINE::Penelope 19	1053
NotFur1_rnd-5_family-2794_LINE::Penelope 20	709
NotFur1_rnd-5_family-2794_LINE::Penelope 21	621
NotFur1_rnd-5_family-2794_LINE::Penelope 24	672
NotFur1_rnd-5_family-2794_LINE::Penelope 22	430
NotFur1_rnd-5_family-2794_LINE::Penelope 23	392
NotFur1_rnd-5_family-2794_LINE::Penelope 25	273
NotFur1_rnd-5_family-2794_LINE::Penelope 28	7
NotFur1_rnd-5_family-2794_LINE::Penelope 26	131
NotFur1_rnd-5_family-2794_LINE::Penelope 27	54
NotFur1_rnd-5_family-2794_LINE::Penelope 29	6
NotFur1_rnd-5_family-2814_LINE::Rex-Babar 11	1130
NotFur1_rnd-5_family-2814_LINE::Rex-Babar 7	777
NotFur1_rnd-5_family-2814_LINE::Rex-Babar 5	682
NotFur1_rnd-5_family-2814_LINE::Rex-Babar 3	309
NotFur1_rnd-5_family-2814_LINE::Rex-Babar 2	841
NotFur1_rnd-5_family-2814_LINE::Rex-Babar 1	791
NotFur1_rnd-5_family-2814_LINE::Rex-Babar 22	1522
NotFur1_rnd-5_family-2814_LINE::Rex-Babar 26	484
NotFur1_rnd-5_family-2814_LINE::Rex-Babar 24	2594
NotFur1_rnd-5_family-2814_LINE::Rex-Babar 21	1050
NotFur1_rnd-5_family-2814_LINE::Rex-Babar 20	790
NotFur1_rnd-5_family-2814_LINE::Rex-Babar 19	842
NotFur1_rnd-5_family-2814_LINE::Rex-Babar 18	1034
NotFur1_rnd-5_family-2814_LINE::Rex-Babar 17	1565
NotFur1_rnd-5_family-2814_LINE::Rex-Babar 16	2185
NotFur1_rnd-5_family-2814_LINE::Rex-Babar 15	1154
NotFur1_rnd-5_family-2814_LINE::Rex-Babar 14	1915
NotFur1_rnd-5_family-2814_LINE::Rex-Babar 13	2176
NotFur1_rnd-5_family-2814_LINE::Rex-Babar 12	1441
NotFur1_rnd-5_family-2814_LINE::Rex-Babar 10	8947
NotFur1_rnd-5_family-2814_LINE::Rex-Babar 9	692
NotFur1_rnd-5_family-2814_LINE::Rex-Babar 8	709
NotFur1_rnd-5_family-2814_LINE::Rex-Babar 6	802
NotFur1_rnd-5_family-2814_LINE::Rex-Babar 4	607
NotFur1_rnd-5_family-2814_LINE::Rex-Babar 23	1529
NotFur1_rnd-5_family-2814_LINE::Rex-Babar 25	1167
NotFur1_rnd-5_family-2814_LINE::Rex-Babar 27	446
NotFur1_rnd-5_family-2814_LINE::Rex-Babar 28	87
NotFur1_rnd-5_family-2814_LINE::Rex-Babar 29	11
NotFur1_rnd-5_family-2814_LINE::Rex-Babar 31	1
NotFur1_rnd-5_family-2814_LINE::Rex-Babar 30	7
NotFur1_rnd-5_family-292_DNA::hAT 27	1137
NotFur1_rnd-5_family-292_DNA::hAT 28	523
NotFur1_rnd-5_family-292_DNA::hAT 25	4980
NotFur1_rnd-5_family-292_DNA::hAT 26	1560
NotFur1_rnd-5_family-292_DNA::hAT 24	3464
NotFur1_rnd-5_family-292_DNA::hAT 23	1557
NotFur1_rnd-5_family-292_DNA::hAT 21	1177
NotFur1_rnd-5_family-292_DNA::hAT 2	1159
NotFur1_rnd-5_family-292_DNA::hAT 22	1992
NotFur1_rnd-5_family-292_DNA::hAT 19	1331
NotFur1_rnd-5_family-292_DNA::hAT 20	3137
NotFur1_rnd-5_family-292_DNA::hAT 1	414
NotFur1_rnd-5_family-292_DNA::hAT 3	905
NotFur1_rnd-5_family-292_DNA::hAT 29	2
NotFur1_rnd-5_family-292_DNA::hAT 6	930
NotFur1_rnd-5_family-292_DNA::hAT 4	1182
NotFur1_rnd-5_family-292_DNA::hAT 5	863
NotFur1_rnd-5_family-292_DNA::hAT 18	1538
NotFur1_rnd-5_family-292_DNA::hAT 7	1781
NotFur1_rnd-5_family-292_DNA::hAT 10	30012
NotFur1_rnd-5_family-292_DNA::hAT 12	3605
NotFur1_rnd-5_family-292_DNA::hAT 13	1843
NotFur1_rnd-5_family-292_DNA::hAT 14	1965
NotFur1_rnd-5_family-292_DNA::hAT 15	1236
NotFur1_rnd-5_family-292_DNA::hAT 17	1088
NotFur1_rnd-5_family-292_DNA::hAT 9	1107
NotFur1_rnd-5_family-292_DNA::hAT 11	4773
NotFur1_rnd-5_family-292_DNA::hAT 16	1586
NotFur1_rnd-5_family-292_DNA::hAT 8	1547
NotFur1_rnd-5_family-294_DNA::hAT-Ac 21	56
NotFur1_rnd-5_family-294_DNA::hAT-Ac 14	13
NotFur1_rnd-5_family-294_DNA::hAT-Ac 13	14
NotFur1_rnd-5_family-294_DNA::hAT-Ac 24	24
NotFur1_rnd-5_family-294_DNA::hAT-Ac 17	9
NotFur1_rnd-5_family-294_DNA::hAT-Ac 16	18
NotFur1_rnd-5_family-294_DNA::hAT-Ac 1	6
NotFur1_rnd-5_family-294_DNA::hAT-Ac 25	21
NotFur1_rnd-5_family-294_DNA::hAT-Ac 9	25
NotFur1_rnd-5_family-294_DNA::hAT-Ac 26	10
NotFur1_rnd-5_family-294_DNA::hAT-Ac 10	17
NotFur1_rnd-5_family-294_DNA::hAT-Ac 2	10
NotFur1_rnd-5_family-294_DNA::hAT-Ac 11	15
NotFur1_rnd-5_family-294_DNA::hAT-Ac 20	14
NotFur1_rnd-5_family-294_DNA::hAT-Ac 7	21
NotFur1_rnd-5_family-294_DNA::hAT-Ac 23	23
NotFur1_rnd-5_family-294_DNA::hAT-Ac 8	6
NotFur1_rnd-5_family-294_DNA::hAT-Ac 6	22
NotFur1_rnd-5_family-294_DNA::hAT-Ac 3	7
NotFur1_rnd-5_family-294_DNA::hAT-Ac 27	3
NotFur1_rnd-5_family-294_DNA::hAT-Ac 15	11
NotFur1_rnd-5_family-294_DNA::hAT-Ac 4	6
NotFur1_rnd-5_family-294_DNA::hAT-Ac 28	4
NotFur1_rnd-5_family-294_DNA::hAT-Ac 12	5
NotFur1_rnd-5_family-294_DNA::hAT-Ac 5	13
NotFur1_rnd-5_family-294_DNA::hAT-Ac 22	64
NotFur1_rnd-5_family-294_DNA::hAT-Ac 19	130
NotFur1_rnd-5_family-294_DNA::hAT-Ac 18	30
NotFur1_rnd-5_family-3030_DNA::TcMar-Tc1 26	9
NotFur1_rnd-5_family-3030_DNA::TcMar-Tc1 7	8
NotFur1_rnd-5_family-3030_DNA::TcMar-Tc1 22	1
NotFur1_rnd-5_family-3030_DNA::TcMar-Tc1 25	11
NotFur1_rnd-5_family-3030_DNA::TcMar-Tc1 11	10
NotFur1_rnd-5_family-3030_DNA::TcMar-Tc1 2	8
NotFur1_rnd-5_family-3030_DNA::TcMar-Tc1 20	16
NotFur1_rnd-5_family-3030_DNA::TcMar-Tc1 16	24
NotFur1_rnd-5_family-3030_DNA::TcMar-Tc1 10	16
NotFur1_rnd-5_family-3030_DNA::TcMar-Tc1 17	10
NotFur1_rnd-5_family-3030_DNA::TcMar-Tc1 24	9
NotFur1_rnd-5_family-3030_DNA::TcMar-Tc1 12	8
NotFur1_rnd-5_family-3030_DNA::TcMar-Tc1 14	35
NotFur1_rnd-5_family-3030_DNA::TcMar-Tc1 15	14
NotFur1_rnd-5_family-3030_DNA::TcMar-Tc1 19	6
NotFur1_rnd-5_family-3030_DNA::TcMar-Tc1 28	1
NotFur1_rnd-5_family-3030_DNA::TcMar-Tc1 13	13
NotFur1_rnd-5_family-3030_DNA::TcMar-Tc1 18	20
NotFur1_rnd-5_family-3030_DNA::TcMar-Tc1 23	15
NotFur1_rnd-5_family-3030_DNA::TcMar-Tc1 27	3
NotFur1_rnd-5_family-3030_DNA::TcMar-Tc1 8	8
NotFur1_rnd-5_family-3030_DNA::TcMar-Tc1 21	9
NotFur1_rnd-5_family-3030_DNA::TcMar-Tc1 9	2
NotFur1_rnd-5_family-3030_DNA::TcMar-Tc1 3	1
NotFur1_rnd-5_family-3030_DNA::TcMar-Tc1 4	3
NotFur1_rnd-5_family-3030_DNA::TcMar-Tc1 1	4
NotFur1_rnd-5_family-3030_DNA::TcMar-Tc1 6	4
NotFur1_rnd-5_family-3030_DNA::TcMar-Tc1 5	1
NotFur1_rnd-5_family-315_DNA::PiggyBac 23	1570
NotFur1_rnd-5_family-315_DNA::PiggyBac 21	2368
NotFur1_rnd-5_family-315_DNA::PiggyBac 20	2700
NotFur1_rnd-5_family-315_DNA::PiggyBac 12	2628
NotFur1_rnd-5_family-315_DNA::PiggyBac 6	2850
NotFur1_rnd-5_family-315_DNA::PiggyBac 5	2296
NotFur1_rnd-5_family-315_DNA::PiggyBac 4	4524
NotFur1_rnd-5_family-315_DNA::PiggyBac 2	1770
NotFur1_rnd-5_family-315_DNA::PiggyBac 1	1214
NotFur1_rnd-5_family-315_DNA::PiggyBac 24	3958
NotFur1_rnd-5_family-315_DNA::PiggyBac 22	1621
NotFur1_rnd-5_family-315_DNA::PiggyBac 13	4080
NotFur1_rnd-5_family-315_DNA::PiggyBac 7	3020
NotFur1_rnd-5_family-315_DNA::PiggyBac 3	1014
NotFur1_rnd-5_family-315_DNA::PiggyBac 8	2337
NotFur1_rnd-5_family-315_DNA::PiggyBac 10	46191
NotFur1_rnd-5_family-315_DNA::PiggyBac 11	9282
NotFur1_rnd-5_family-315_DNA::PiggyBac 16	5839
NotFur1_rnd-5_family-315_DNA::PiggyBac 19	2497
NotFur1_rnd-5_family-315_DNA::PiggyBac 18	4053
NotFur1_rnd-5_family-315_DNA::PiggyBac 15	2214
NotFur1_rnd-5_family-315_DNA::PiggyBac 14	3027
NotFur1_rnd-5_family-315_DNA::PiggyBac 26	945
NotFur1_rnd-5_family-315_DNA::PiggyBac 17	2441
NotFur1_rnd-5_family-315_DNA::PiggyBac 9	2789
NotFur1_rnd-5_family-315_DNA::PiggyBac 25	1743
NotFur1_rnd-5_family-315_DNA::PiggyBac 28	168
NotFur1_rnd-5_family-315_DNA::PiggyBac 27	1263
NotFur1_rnd-5_family-315_DNA::PiggyBac 29	11
NotFur1_rnd-5_family-3198_DNA::hAT-Tol2 22	2
NotFur1_rnd-5_family-3198_DNA::hAT-Tol2 27	12
NotFur1_rnd-5_family-3198_DNA::hAT-Tol2 25	4
NotFur1_rnd-5_family-3198_DNA::hAT-Tol2 24	10
NotFur1_rnd-5_family-3198_DNA::hAT-Tol2 23	1
NotFur1_rnd-5_family-3198_DNA::hAT-Tol2 2	4
NotFur1_rnd-5_family-3198_DNA::hAT-Tol2 8	10
NotFur1_rnd-5_family-3198_DNA::hAT-Tol2 9	5
NotFur1_rnd-5_family-3198_DNA::hAT-Tol2 10	11
NotFur1_rnd-5_family-3198_DNA::hAT-Tol2 28	3
NotFur1_rnd-5_family-3198_DNA::hAT-Tol2 26	9
NotFur1_rnd-5_family-3198_DNA::hAT-Tol2 11	8
NotFur1_rnd-5_family-3198_DNA::hAT-Tol2 6	2
NotFur1_rnd-5_family-3198_DNA::hAT-Tol2 13	2
NotFur1_rnd-5_family-3198_DNA::hAT-Tol2 1	1
NotFur1_rnd-5_family-3198_DNA::hAT-Tol2 17	3
NotFur1_rnd-5_family-3198_DNA::hAT-Tol2 21	1
NotFur1_rnd-5_family-3198_DNA::hAT-Tol2 14	1
NotFur1_rnd-5_family-3198_DNA::hAT-Tol2 19	3
NotFur1_rnd-5_family-3198_DNA::hAT-Tol2 3	2
NotFur1_rnd-5_family-3264_LINE::Jockey 16	85
NotFur1_rnd-5_family-3264_LINE::Jockey 25	90
NotFur1_rnd-5_family-3264_LINE::Jockey 24	43
NotFur1_rnd-5_family-3264_LINE::Jockey 21	38
NotFur1_rnd-5_family-3264_LINE::Jockey 23	38
NotFur1_rnd-5_family-3264_LINE::Jockey 18	62
NotFur1_rnd-5_family-3264_LINE::Jockey 10	105
NotFur1_rnd-5_family-3264_LINE::Jockey 5	32
NotFur1_rnd-5_family-3264_LINE::Jockey 4	32
NotFur1_rnd-5_family-3264_LINE::Jockey 1	32
NotFur1_rnd-5_family-3264_LINE::Jockey 17	74
NotFur1_rnd-5_family-3264_LINE::Jockey 19	34
NotFur1_rnd-5_family-3264_LINE::Jockey 12	111
NotFur1_rnd-5_family-3264_LINE::Jockey 14	191
NotFur1_rnd-5_family-3264_LINE::Jockey 26	271
NotFur1_rnd-5_family-3264_LINE::Jockey 27	29
NotFur1_rnd-5_family-3264_LINE::Jockey 9	27
NotFur1_rnd-5_family-3264_LINE::Jockey 13	140
NotFur1_rnd-5_family-3264_LINE::Jockey 15	70
NotFur1_rnd-5_family-3264_LINE::Jockey 8	22
NotFur1_rnd-5_family-3264_LINE::Jockey 6	24
NotFur1_rnd-5_family-3264_LINE::Jockey 20	35
NotFur1_rnd-5_family-3264_LINE::Jockey 7	44
NotFur1_rnd-5_family-3264_LINE::Jockey 11	9
NotFur1_rnd-5_family-3264_LINE::Jockey 22	10
NotFur1_rnd-5_family-3264_LINE::Jockey 2	23
NotFur1_rnd-5_family-3264_LINE::Jockey 28	3
NotFur1_rnd-5_family-3264_LINE::Jockey 3	15
NotFur1_rnd-5_family-3264_LINE::Jockey 29	9
NotFur1_rnd-5_family-3329_DNA::P 2	3718
NotFur1_rnd-5_family-3329_DNA::P 9	2730
NotFur1_rnd-5_family-3329_DNA::P 13	4783
NotFur1_rnd-5_family-3329_DNA::P 23	2597
NotFur1_rnd-5_family-3329_DNA::P 25	2117
NotFur1_rnd-5_family-3329_DNA::P 26	1600
NotFur1_rnd-5_family-3329_DNA::P 1	5461
NotFur1_rnd-5_family-3329_DNA::P 8	4367
NotFur1_rnd-5_family-3329_DNA::P 12	6048
NotFur1_rnd-5_family-3329_DNA::P 7	3122
NotFur1_rnd-5_family-3329_DNA::P 11	11314
NotFur1_rnd-5_family-3329_DNA::P 3	2697
NotFur1_rnd-5_family-3329_DNA::P 21	4366
NotFur1_rnd-5_family-3329_DNA::P 6	2241
NotFur1_rnd-5_family-3329_DNA::P 10	129716
NotFur1_rnd-5_family-3329_DNA::P 16	3568
NotFur1_rnd-5_family-3329_DNA::P 19	2249
NotFur1_rnd-5_family-3329_DNA::P 15	4632
NotFur1_rnd-5_family-3329_DNA::P 24	2842
NotFur1_rnd-5_family-3329_DNA::P 27	873
NotFur1_rnd-5_family-3329_DNA::P 18	2281
NotFur1_rnd-5_family-3329_DNA::P 20	3722
NotFur1_rnd-5_family-3329_DNA::P 22	1455
NotFur1_rnd-5_family-3329_DNA::P 28	428
NotFur1_rnd-5_family-3329_DNA::P 17	6296
NotFur1_rnd-5_family-3329_DNA::P 5	2760
NotFur1_rnd-5_family-3329_DNA::P 4	2557
NotFur1_rnd-5_family-3329_DNA::P 14	4945
NotFur1_rnd-5_family-3329_DNA::P 29	32
NotFur1_rnd-5_family-3329_DNA::P 30	6
NotFur1_rnd-5_family-3510_LTR::ERVK 3	4186
NotFur1_rnd-5_family-3510_LTR::ERVK 24	6692
NotFur1_rnd-5_family-3510_LTR::ERVK 22	1647
NotFur1_rnd-5_family-3510_LTR::ERVK 26	10239
NotFur1_rnd-5_family-3510_LTR::ERVK 27	1025
NotFur1_rnd-5_family-3510_LTR::ERVK 25	16352
NotFur1_rnd-5_family-3510_LTR::ERVK 23	3693
NotFur1_rnd-5_family-3510_LTR::ERVK 21	2434
NotFur1_rnd-5_family-3510_LTR::ERVK 20	3431
NotFur1_rnd-5_family-3510_LTR::ERVK 19	2549
NotFur1_rnd-5_family-3510_LTR::ERVK 18	3563
NotFur1_rnd-5_family-3510_LTR::ERVK 17	6113
NotFur1_rnd-5_family-3510_LTR::ERVK 16	3579
NotFur1_rnd-5_family-3510_LTR::ERVK 13	2720
NotFur1_rnd-5_family-3510_LTR::ERVK 11	3524
NotFur1_rnd-5_family-3510_LTR::ERVK 15	3533
NotFur1_rnd-5_family-3510_LTR::ERVK 10	138057
NotFur1_rnd-5_family-3510_LTR::ERVK 8	12358
NotFur1_rnd-5_family-3510_LTR::ERVK 12	2255
NotFur1_rnd-5_family-3510_LTR::ERVK 14	3821
NotFur1_rnd-5_family-3510_LTR::ERVK 2	4421
NotFur1_rnd-5_family-3510_LTR::ERVK 1	3481
NotFur1_rnd-5_family-3510_LTR::ERVK 5	4429
NotFur1_rnd-5_family-3510_LTR::ERVK 9	4760
NotFur1_rnd-5_family-3510_LTR::ERVK 6	3842
NotFur1_rnd-5_family-3510_LTR::ERVK 7	6530
NotFur1_rnd-5_family-3510_LTR::ERVK 4	4321
NotFur1_rnd-5_family-3510_LTR::ERVK 28	475
NotFur1_rnd-5_family-3510_LTR::ERVK 29	7
NotFur1_rnd-5_family-372_LTR::Ngaro 10	11523
NotFur1_rnd-5_family-372_LTR::Ngaro 11	1888
NotFur1_rnd-5_family-372_LTR::Ngaro 21	953
NotFur1_rnd-5_family-372_LTR::Ngaro 24	1297
NotFur1_rnd-5_family-372_LTR::Ngaro 9	1602
NotFur1_rnd-5_family-372_LTR::Ngaro 20	1024
NotFur1_rnd-5_family-372_LTR::Ngaro 23	771
NotFur1_rnd-5_family-372_LTR::Ngaro 6	1267
NotFur1_rnd-5_family-372_LTR::Ngaro 4	1225
NotFur1_rnd-5_family-372_LTR::Ngaro 7	1486
NotFur1_rnd-5_family-372_LTR::Ngaro 5	2183
NotFur1_rnd-5_family-372_LTR::Ngaro 13	1247
NotFur1_rnd-5_family-372_LTR::Ngaro 12	1556
NotFur1_rnd-5_family-372_LTR::Ngaro 14	1529
NotFur1_rnd-5_family-372_LTR::Ngaro 8	1420
NotFur1_rnd-5_family-372_LTR::Ngaro 15	2058
NotFur1_rnd-5_family-372_LTR::Ngaro 16	1563
NotFur1_rnd-5_family-372_LTR::Ngaro 17	2228
NotFur1_rnd-5_family-372_LTR::Ngaro 19	1293
NotFur1_rnd-5_family-372_LTR::Ngaro 18	881
NotFur1_rnd-5_family-372_LTR::Ngaro 25	1622
NotFur1_rnd-5_family-372_LTR::Ngaro 27	132
NotFur1_rnd-5_family-372_LTR::Ngaro 28	55
NotFur1_rnd-5_family-372_LTR::Ngaro 22	1337
NotFur1_rnd-5_family-372_LTR::Ngaro 3	1126
NotFur1_rnd-5_family-372_LTR::Ngaro 1	1563
NotFur1_rnd-5_family-372_LTR::Ngaro 26	623
NotFur1_rnd-5_family-372_LTR::Ngaro 2	2555
NotFur1_rnd-5_family-372_LTR::Ngaro 29	4
NotFur1_rnd-5_family-376_LINE::L2 19	13
NotFur1_rnd-5_family-376_LINE::L2 26	5
NotFur1_rnd-5_family-376_LINE::L2 22	8
NotFur1_rnd-5_family-376_LINE::L2 15	3
NotFur1_rnd-5_family-376_LINE::L2 27	8
NotFur1_rnd-5_family-376_LINE::L2 16	10
NotFur1_rnd-5_family-376_LINE::L2 20	5
NotFur1_rnd-5_family-376_LINE::L2 25	18
NotFur1_rnd-5_family-376_LINE::L2 18	3
NotFur1_rnd-5_family-376_LINE::L2 17	4
NotFur1_rnd-5_family-376_LINE::L2 21	8
NotFur1_rnd-5_family-376_LINE::L2 24	22
NotFur1_rnd-5_family-376_LINE::L2 28	4
NotFur1_rnd-5_family-376_LINE::L2 8	2
NotFur1_rnd-5_family-376_LINE::L2 12	3
NotFur1_rnd-5_family-376_LINE::L2 23	1
NotFur1_rnd-5_family-376_LINE::L2 3	1
NotFur1_rnd-5_family-376_LINE::L2 10	3
NotFur1_rnd-5_family-376_LINE::L2 9	1
NotFur1_rnd-5_family-3805_DNA::TcMar-ISRm11 24	66
NotFur1_rnd-5_family-3805_DNA::TcMar-ISRm11 19	28
NotFur1_rnd-5_family-3805_DNA::TcMar-ISRm11 25	24
NotFur1_rnd-5_family-3805_DNA::TcMar-ISRm11 22	70
NotFur1_rnd-5_family-3805_DNA::TcMar-ISRm11 15	55
NotFur1_rnd-5_family-3805_DNA::TcMar-ISRm11 21	32
NotFur1_rnd-5_family-3805_DNA::TcMar-ISRm11 1	58
NotFur1_rnd-5_family-3805_DNA::TcMar-ISRm11 7	94
NotFur1_rnd-5_family-3805_DNA::TcMar-ISRm11 17	67
NotFur1_rnd-5_family-3805_DNA::TcMar-ISRm11 18	43
NotFur1_rnd-5_family-3805_DNA::TcMar-ISRm11 20	24
NotFur1_rnd-5_family-3805_DNA::TcMar-ISRm11 14	89
NotFur1_rnd-5_family-3805_DNA::TcMar-ISRm11 12	88
NotFur1_rnd-5_family-3805_DNA::TcMar-ISRm11 27	23
NotFur1_rnd-5_family-3805_DNA::TcMar-ISRm11 26	137
NotFur1_rnd-5_family-3805_DNA::TcMar-ISRm11 13	137
NotFur1_rnd-5_family-3805_DNA::TcMar-ISRm11 11	65
NotFur1_rnd-5_family-3805_DNA::TcMar-ISRm11 10	964
NotFur1_rnd-5_family-3805_DNA::TcMar-ISRm11 9	25
NotFur1_rnd-5_family-3805_DNA::TcMar-ISRm11 2	60
NotFur1_rnd-5_family-3805_DNA::TcMar-ISRm11 16	40
NotFur1_rnd-5_family-3805_DNA::TcMar-ISRm11 5	71
NotFur1_rnd-5_family-3805_DNA::TcMar-ISRm11 4	41
NotFur1_rnd-5_family-3805_DNA::TcMar-ISRm11 6	18
NotFur1_rnd-5_family-3805_DNA::TcMar-ISRm11 8	22
NotFur1_rnd-5_family-3805_DNA::TcMar-ISRm11 23	19
NotFur1_rnd-5_family-3805_DNA::TcMar-ISRm11 3	34
NotFur1_rnd-5_family-3805_DNA::TcMar-ISRm11 28	5
NotFur1_rnd-5_family-380_DNA::Maverick 14	19297
NotFur1_rnd-5_family-380_DNA::Maverick 17	22342
NotFur1_rnd-5_family-380_DNA::Maverick 21	14288
NotFur1_rnd-5_family-380_DNA::Maverick 22	8049
NotFur1_rnd-5_family-380_DNA::Maverick 25	5496
NotFur1_rnd-5_family-380_DNA::Maverick 26	9405
NotFur1_rnd-5_family-380_DNA::Maverick 23	6243
NotFur1_rnd-5_family-380_DNA::Maverick 20	11243
NotFur1_rnd-5_family-380_DNA::Maverick 19	10232
NotFur1_rnd-5_family-380_DNA::Maverick 18	8743
NotFur1_rnd-5_family-380_DNA::Maverick 12	13960
NotFur1_rnd-5_family-380_DNA::Maverick 11	14314
NotFur1_rnd-5_family-380_DNA::Maverick 10	155253
NotFur1_rnd-5_family-380_DNA::Maverick 9	7897
NotFur1_rnd-5_family-380_DNA::Maverick 8	7704
NotFur1_rnd-5_family-380_DNA::Maverick 7	20102
NotFur1_rnd-5_family-380_DNA::Maverick 5	7415
NotFur1_rnd-5_family-380_DNA::Maverick 3	5961
NotFur1_rnd-5_family-380_DNA::Maverick 2	9401
NotFur1_rnd-5_family-380_DNA::Maverick 1	13471
NotFur1_rnd-5_family-380_DNA::Maverick 27	4574
NotFur1_rnd-5_family-380_DNA::Maverick 29	126
NotFur1_rnd-5_family-380_DNA::Maverick 30	3
NotFur1_rnd-5_family-380_DNA::Maverick 28	909
NotFur1_rnd-5_family-380_DNA::Maverick 24	9620
NotFur1_rnd-5_family-380_DNA::Maverick 16	11733
NotFur1_rnd-5_family-380_DNA::Maverick 15	11039
NotFur1_rnd-5_family-380_DNA::Maverick 13	18912
NotFur1_rnd-5_family-380_DNA::Maverick 6	11300
NotFur1_rnd-5_family-380_DNA::Maverick 4	6772
NotFur1_rnd-5_family-394_LINE::L2 6	11
NotFur1_rnd-5_family-394_LINE::L2 11	36
NotFur1_rnd-5_family-394_LINE::L2 8	10
NotFur1_rnd-5_family-394_LINE::L2 16	19
NotFur1_rnd-5_family-394_LINE::L2 18	3
NotFur1_rnd-5_family-394_LINE::L2 12	14
NotFur1_rnd-5_family-394_LINE::L2 5	4
NotFur1_rnd-5_family-394_LINE::L2 10	22
NotFur1_rnd-5_family-394_LINE::L2 7	38
NotFur1_rnd-5_family-394_LINE::L2 15	3
NotFur1_rnd-5_family-394_LINE::L2 17	4
NotFur1_rnd-5_family-394_LINE::L2 2	9
NotFur1_rnd-5_family-394_LINE::L2 4	11
NotFur1_rnd-5_family-394_LINE::L2 14	37
NotFur1_rnd-5_family-394_LINE::L2 3	11
NotFur1_rnd-5_family-394_LINE::L2 20	8
NotFur1_rnd-5_family-394_LINE::L2 24	25
NotFur1_rnd-5_family-394_LINE::L2 22	19
NotFur1_rnd-5_family-394_LINE::L2 21	18
NotFur1_rnd-5_family-394_LINE::L2 19	18
NotFur1_rnd-5_family-394_LINE::L2 25	18
NotFur1_rnd-5_family-394_LINE::L2 28	4
NotFur1_rnd-5_family-394_LINE::L2 26	7
NotFur1_rnd-5_family-394_LINE::L2 23	6
NotFur1_rnd-5_family-394_LINE::L2 1	4
NotFur1_rnd-5_family-394_LINE::L2 27	1
NotFur1_rnd-5_family-394_LINE::L2 13	6
NotFur1_rnd-5_family-396_DNA::TcMar-Tc1 21	726
NotFur1_rnd-5_family-396_DNA::TcMar-Tc1 4	1684
NotFur1_rnd-5_family-396_DNA::TcMar-Tc1 10	13439
NotFur1_rnd-5_family-396_DNA::TcMar-Tc1 25	1267
NotFur1_rnd-5_family-396_DNA::TcMar-Tc1 29	18
NotFur1_rnd-5_family-396_DNA::TcMar-Tc1 7	2565
NotFur1_rnd-5_family-396_DNA::TcMar-Tc1 26	513
NotFur1_rnd-5_family-396_DNA::TcMar-Tc1 6	864
NotFur1_rnd-5_family-396_DNA::TcMar-Tc1 3	2426
NotFur1_rnd-5_family-396_DNA::TcMar-Tc1 22	918
NotFur1_rnd-5_family-396_DNA::TcMar-Tc1 19	1092
NotFur1_rnd-5_family-396_DNA::TcMar-Tc1 14	3539
NotFur1_rnd-5_family-396_DNA::TcMar-Tc1 20	1202
NotFur1_rnd-5_family-396_DNA::TcMar-Tc1 9	1227
NotFur1_rnd-5_family-396_DNA::TcMar-Tc1 15	1906
NotFur1_rnd-5_family-396_DNA::TcMar-Tc1 2	3104
NotFur1_rnd-5_family-396_DNA::TcMar-Tc1 11	1013
NotFur1_rnd-5_family-396_DNA::TcMar-Tc1 24	560
NotFur1_rnd-5_family-396_DNA::TcMar-Tc1 23	2030
NotFur1_rnd-5_family-396_DNA::TcMar-Tc1 1	1479
NotFur1_rnd-5_family-396_DNA::TcMar-Tc1 28	186
NotFur1_rnd-5_family-396_DNA::TcMar-Tc1 27	142
NotFur1_rnd-5_family-396_DNA::TcMar-Tc1 5	838
NotFur1_rnd-5_family-396_DNA::TcMar-Tc1 16	3468
NotFur1_rnd-5_family-396_DNA::TcMar-Tc1 8	2960
NotFur1_rnd-5_family-396_DNA::TcMar-Tc1 12	1901
NotFur1_rnd-5_family-396_DNA::TcMar-Tc1 17	3229
NotFur1_rnd-5_family-396_DNA::TcMar-Tc1 18	1469
NotFur1_rnd-5_family-396_DNA::TcMar-Tc1 13	3088
NotFur1_rnd-5_family-397_DNA::PIF-ISL2EU 8	3
NotFur1_rnd-5_family-397_DNA::PIF-ISL2EU 22	1
NotFur1_rnd-5_family-397_DNA::PIF-ISL2EU 18	3
NotFur1_rnd-5_family-397_DNA::PIF-ISL2EU 17	1
NotFur1_rnd-5_family-397_DNA::PIF-ISL2EU 19	2
NotFur1_rnd-5_family-397_DNA::PIF-ISL2EU 20	2
NotFur1_rnd-5_family-397_DNA::PIF-ISL2EU 21	3
NotFur1_rnd-5_family-397_DNA::PIF-ISL2EU 14	3
NotFur1_rnd-5_family-4059_DNA::TcMar-ISRm11 23	156
NotFur1_rnd-5_family-4059_DNA::TcMar-ISRm11 22	62
NotFur1_rnd-5_family-4059_DNA::TcMar-ISRm11 21	122
NotFur1_rnd-5_family-4059_DNA::TcMar-ISRm11 20	71
NotFur1_rnd-5_family-4059_DNA::TcMar-ISRm11 19	87
NotFur1_rnd-5_family-4059_DNA::TcMar-ISRm11 17	29
NotFur1_rnd-5_family-4059_DNA::TcMar-ISRm11 16	263
NotFur1_rnd-5_family-4059_DNA::TcMar-ISRm11 9	118
NotFur1_rnd-5_family-4059_DNA::TcMar-ISRm11 24	297
NotFur1_rnd-5_family-4059_DNA::TcMar-ISRm11 26	271
NotFur1_rnd-5_family-4059_DNA::TcMar-ISRm11 5	133
NotFur1_rnd-5_family-4059_DNA::TcMar-ISRm11 3	25
NotFur1_rnd-5_family-4059_DNA::TcMar-ISRm11 2	53
NotFur1_rnd-5_family-4059_DNA::TcMar-ISRm11 1	25
NotFur1_rnd-5_family-4059_DNA::TcMar-ISRm11 7	100
NotFur1_rnd-5_family-4059_DNA::TcMar-ISRm11 6	104
NotFur1_rnd-5_family-4059_DNA::TcMar-ISRm11 4	99
NotFur1_rnd-5_family-4059_DNA::TcMar-ISRm11 13	231
NotFur1_rnd-5_family-4059_DNA::TcMar-ISRm11 25	271
NotFur1_rnd-5_family-4059_DNA::TcMar-ISRm11 15	46
NotFur1_rnd-5_family-4059_DNA::TcMar-ISRm11 12	106
NotFur1_rnd-5_family-4059_DNA::TcMar-ISRm11 11	139
NotFur1_rnd-5_family-4059_DNA::TcMar-ISRm11 10	600
NotFur1_rnd-5_family-4059_DNA::TcMar-ISRm11 14	56
NotFur1_rnd-5_family-4059_DNA::TcMar-ISRm11 8	38
NotFur1_rnd-5_family-4059_DNA::TcMar-ISRm11 27	74
NotFur1_rnd-5_family-4059_DNA::TcMar-ISRm11 28	2
NotFur1_rnd-5_family-4059_DNA::TcMar-ISRm11 18	42
NotFur1_rnd-5_family-410_DNA::hAT-Ac 25	37
NotFur1_rnd-5_family-410_DNA::hAT-Ac 22	110
NotFur1_rnd-5_family-410_DNA::hAT-Ac 17	95
NotFur1_rnd-5_family-410_DNA::hAT-Ac 16	87
NotFur1_rnd-5_family-410_DNA::hAT-Ac 14	66
NotFur1_rnd-5_family-410_DNA::hAT-Ac 13	53
NotFur1_rnd-5_family-410_DNA::hAT-Ac 12	61
NotFur1_rnd-5_family-410_DNA::hAT-Ac 1	252
NotFur1_rnd-5_family-410_DNA::hAT-Ac 24	23
NotFur1_rnd-5_family-410_DNA::hAT-Ac 21	45
NotFur1_rnd-5_family-410_DNA::hAT-Ac 15	30
NotFur1_rnd-5_family-410_DNA::hAT-Ac 11	34
NotFur1_rnd-5_family-410_DNA::hAT-Ac 23	30
NotFur1_rnd-5_family-410_DNA::hAT-Ac 19	69
NotFur1_rnd-5_family-410_DNA::hAT-Ac 18	36
NotFur1_rnd-5_family-410_DNA::hAT-Ac 6	188
NotFur1_rnd-5_family-410_DNA::hAT-Ac 5	27
NotFur1_rnd-5_family-410_DNA::hAT-Ac 4	16
NotFur1_rnd-5_family-410_DNA::hAT-Ac 2	64
NotFur1_rnd-5_family-410_DNA::hAT-Ac 20	14
NotFur1_rnd-5_family-410_DNA::hAT-Ac 7	88
NotFur1_rnd-5_family-410_DNA::hAT-Ac 3	28
NotFur1_rnd-5_family-410_DNA::hAT-Ac 26	11
NotFur1_rnd-5_family-410_DNA::hAT-Ac 27	5
NotFur1_rnd-5_family-410_DNA::hAT-Ac 10	13
NotFur1_rnd-5_family-410_DNA::hAT-Ac 8	4
NotFur1_rnd-5_family-410_DNA::hAT-Ac 9	1
NotFur1_rnd-5_family-41_LINE::L2 2	51
NotFur1_rnd-5_family-41_LINE::L2 17	65
NotFur1_rnd-5_family-41_LINE::L2 13	85
NotFur1_rnd-5_family-41_LINE::L2 8	66
NotFur1_rnd-5_family-41_LINE::L2 20	76
NotFur1_rnd-5_family-41_LINE::L2 16	89
NotFur1_rnd-5_family-41_LINE::L2 6	45
NotFur1_rnd-5_family-41_LINE::L2 23	47
NotFur1_rnd-5_family-41_LINE::L2 19	63
NotFur1_rnd-5_family-41_LINE::L2 24	21
NotFur1_rnd-5_family-41_LINE::L2 26	47
NotFur1_rnd-5_family-41_LINE::L2 15	44
NotFur1_rnd-5_family-41_LINE::L2 14	98
NotFur1_rnd-5_family-41_LINE::L2 12	36
NotFur1_rnd-5_family-41_LINE::L2 11	43
NotFur1_rnd-5_family-41_LINE::L2 9	51
NotFur1_rnd-5_family-41_LINE::L2 10	55
NotFur1_rnd-5_family-41_LINE::L2 22	41
NotFur1_rnd-5_family-41_LINE::L2 27	84
NotFur1_rnd-5_family-41_LINE::L2 18	64
NotFur1_rnd-5_family-41_LINE::L2 4	31
NotFur1_rnd-5_family-41_LINE::L2 3	13
NotFur1_rnd-5_family-41_LINE::L2 7	44
NotFur1_rnd-5_family-41_LINE::L2 25	50
NotFur1_rnd-5_family-41_LINE::L2 21	39
NotFur1_rnd-5_family-41_LINE::L2 5	41
NotFur1_rnd-5_family-41_LINE::L2 1	13
NotFur1_rnd-5_family-41_LINE::L2 28	7
NotFur1_rnd-5_family-425_DNA::hAT-Ac 18	3
NotFur1_rnd-5_family-425_DNA::hAT-Ac 4	8
NotFur1_rnd-5_family-425_DNA::hAT-Ac 6	4
NotFur1_rnd-5_family-425_DNA::hAT-Ac 7	2
NotFur1_rnd-5_family-425_DNA::hAT-Ac 21	1
NotFur1_rnd-5_family-425_DNA::hAT-Ac 24	1
NotFur1_rnd-5_family-425_DNA::hAT-Ac 22	1
NotFur1_rnd-5_family-4265_DNA::hAT-Tip100 20	979
NotFur1_rnd-5_family-4265_DNA::hAT-Tip100 5	1631
NotFur1_rnd-5_family-4265_DNA::hAT-Tip100 22	922
NotFur1_rnd-5_family-4265_DNA::hAT-Tip100 7	1327
NotFur1_rnd-5_family-4265_DNA::hAT-Tip100 1	687
NotFur1_rnd-5_family-4265_DNA::hAT-Tip100 23	949
NotFur1_rnd-5_family-4265_DNA::hAT-Tip100 8	2041
NotFur1_rnd-5_family-4265_DNA::hAT-Tip100 2	1027
NotFur1_rnd-5_family-4265_DNA::hAT-Tip100 25	840
NotFur1_rnd-5_family-4265_DNA::hAT-Tip100 10	14880
NotFur1_rnd-5_family-4265_DNA::hAT-Tip100 4	691
NotFur1_rnd-5_family-4265_DNA::hAT-Tip100 3	2047
NotFur1_rnd-5_family-4265_DNA::hAT-Tip100 21	855
NotFur1_rnd-5_family-4265_DNA::hAT-Tip100 6	1104
NotFur1_rnd-5_family-4265_DNA::hAT-Tip100 24	925
NotFur1_rnd-5_family-4265_DNA::hAT-Tip100 19	1134
NotFur1_rnd-5_family-4265_DNA::hAT-Tip100 13	1932
NotFur1_rnd-5_family-4265_DNA::hAT-Tip100 12	2211
NotFur1_rnd-5_family-4265_DNA::hAT-Tip100 11	1809
NotFur1_rnd-5_family-4265_DNA::hAT-Tip100 9	4233
NotFur1_rnd-5_family-4265_DNA::hAT-Tip100 18	1161
NotFur1_rnd-5_family-4265_DNA::hAT-Tip100 15	2377
NotFur1_rnd-5_family-4265_DNA::hAT-Tip100 14	1891
NotFur1_rnd-5_family-4265_DNA::hAT-Tip100 17	1621
NotFur1_rnd-5_family-4265_DNA::hAT-Tip100 16	1575
NotFur1_rnd-5_family-4265_DNA::hAT-Tip100 26	515
NotFur1_rnd-5_family-4265_DNA::hAT-Tip100 28	346
NotFur1_rnd-5_family-4265_DNA::hAT-Tip100 27	310
NotFur1_rnd-5_family-4265_DNA::hAT-Tip100 29	60
NotFur1_rnd-5_family-4265_DNA::hAT-Tip100 30	15
NotFur1_rnd-5_family-43_DNA::hAT-Charlie 21	53
NotFur1_rnd-5_family-43_DNA::hAT-Charlie 22	27
NotFur1_rnd-5_family-43_DNA::hAT-Charlie 25	52
NotFur1_rnd-5_family-43_DNA::hAT-Charlie 6	25
NotFur1_rnd-5_family-43_DNA::hAT-Charlie 4	10
NotFur1_rnd-5_family-43_DNA::hAT-Charlie 3	7
NotFur1_rnd-5_family-43_DNA::hAT-Charlie 24	14
NotFur1_rnd-5_family-43_DNA::hAT-Charlie 8	20
NotFur1_rnd-5_family-43_DNA::hAT-Charlie 5	7
NotFur1_rnd-5_family-43_DNA::hAT-Charlie 1	5
NotFur1_rnd-5_family-43_DNA::hAT-Charlie 9	27
NotFur1_rnd-5_family-43_DNA::hAT-Charlie 7	23
NotFur1_rnd-5_family-43_DNA::hAT-Charlie 2	19
NotFur1_rnd-5_family-43_DNA::hAT-Charlie 26	11
NotFur1_rnd-5_family-43_DNA::hAT-Charlie 10	5
NotFur1_rnd-5_family-43_DNA::hAT-Charlie 20	15
NotFur1_rnd-5_family-43_DNA::hAT-Charlie 19	51
NotFur1_rnd-5_family-43_DNA::hAT-Charlie 23	11
NotFur1_rnd-5_family-43_DNA::hAT-Charlie 27	14
NotFur1_rnd-5_family-43_DNA::hAT-Charlie 11	7
NotFur1_rnd-5_family-43_DNA::hAT-Charlie 18	51
NotFur1_rnd-5_family-43_DNA::hAT-Charlie 17	16
NotFur1_rnd-5_family-43_DNA::hAT-Charlie 14	13
NotFur1_rnd-5_family-43_DNA::hAT-Charlie 15	6
NotFur1_rnd-5_family-43_DNA::hAT-Charlie 13	3
NotFur1_rnd-5_family-43_DNA::hAT-Charlie 12	2
NotFur1_rnd-5_family-43_DNA::hAT-Charlie 16	1
NotFur1_rnd-5_family-43_DNA::hAT-Charlie 29	1
NotFur1_rnd-5_family-4409_DNA::TcMar-Tc1 27	154
NotFur1_rnd-5_family-4409_DNA::TcMar-Tc1 22	1030
NotFur1_rnd-5_family-4409_DNA::TcMar-Tc1 21	720
NotFur1_rnd-5_family-4409_DNA::TcMar-Tc1 20	832
NotFur1_rnd-5_family-4409_DNA::TcMar-Tc1 7	3913
NotFur1_rnd-5_family-4409_DNA::TcMar-Tc1 24	1577
NotFur1_rnd-5_family-4409_DNA::TcMar-Tc1 19	1187
NotFur1_rnd-5_family-4409_DNA::TcMar-Tc1 18	1398
NotFur1_rnd-5_family-4409_DNA::TcMar-Tc1 5	1456
NotFur1_rnd-5_family-4409_DNA::TcMar-Tc1 26	865
NotFur1_rnd-5_family-4409_DNA::TcMar-Tc1 25	1194
NotFur1_rnd-5_family-4409_DNA::TcMar-Tc1 23	1203
NotFur1_rnd-5_family-4409_DNA::TcMar-Tc1 8	1021
NotFur1_rnd-5_family-4409_DNA::TcMar-Tc1 9	1130
NotFur1_rnd-5_family-4409_DNA::TcMar-Tc1 1	1232
NotFur1_rnd-5_family-4409_DNA::TcMar-Tc1 28	63
NotFur1_rnd-5_family-4409_DNA::TcMar-Tc1 11	1400
NotFur1_rnd-5_family-4409_DNA::TcMar-Tc1 3	6895
NotFur1_rnd-5_family-4409_DNA::TcMar-Tc1 2	2008
NotFur1_rnd-5_family-4409_DNA::TcMar-Tc1 10	5700
NotFur1_rnd-5_family-4409_DNA::TcMar-Tc1 15	830
NotFur1_rnd-5_family-4409_DNA::TcMar-Tc1 17	1134
NotFur1_rnd-5_family-4409_DNA::TcMar-Tc1 29	8
NotFur1_rnd-5_family-4409_DNA::TcMar-Tc1 12	2039
NotFur1_rnd-5_family-4409_DNA::TcMar-Tc1 14	748
NotFur1_rnd-5_family-4409_DNA::TcMar-Tc1 16	940
NotFur1_rnd-5_family-4409_DNA::TcMar-Tc1 4	2092
NotFur1_rnd-5_family-4409_DNA::TcMar-Tc1 6	1145
NotFur1_rnd-5_family-4409_DNA::TcMar-Tc1 13	1638
NotFur1_rnd-5_family-4460_DNA::hAT-Ac 22	2476
NotFur1_rnd-5_family-4460_DNA::hAT-Ac 13	2730
NotFur1_rnd-5_family-4460_DNA::hAT-Ac 20	990
NotFur1_rnd-5_family-4460_DNA::hAT-Ac 15	634
NotFur1_rnd-5_family-4460_DNA::hAT-Ac 1	407
NotFur1_rnd-5_family-4460_DNA::hAT-Ac 19	1234
NotFur1_rnd-5_family-4460_DNA::hAT-Ac 17	689
NotFur1_rnd-5_family-4460_DNA::hAT-Ac 3	833
NotFur1_rnd-5_family-4460_DNA::hAT-Ac 2	517
NotFur1_rnd-5_family-4460_DNA::hAT-Ac 9	1630
NotFur1_rnd-5_family-4460_DNA::hAT-Ac 26	350
NotFur1_rnd-5_family-4460_DNA::hAT-Ac 12	3626
NotFur1_rnd-5_family-4460_DNA::hAT-Ac 11	4495
NotFur1_rnd-5_family-4460_DNA::hAT-Ac 10	27179
NotFur1_rnd-5_family-4460_DNA::hAT-Ac 7	2966
NotFur1_rnd-5_family-4460_DNA::hAT-Ac 27	116
NotFur1_rnd-5_family-4460_DNA::hAT-Ac 14	827
NotFur1_rnd-5_family-4460_DNA::hAT-Ac 6	1081
NotFur1_rnd-5_family-4460_DNA::hAT-Ac 16	945
NotFur1_rnd-5_family-4460_DNA::hAT-Ac 24	3116
NotFur1_rnd-5_family-4460_DNA::hAT-Ac 25	1342
NotFur1_rnd-5_family-4460_DNA::hAT-Ac 23	1528
NotFur1_rnd-5_family-4460_DNA::hAT-Ac 4	1398
NotFur1_rnd-5_family-4460_DNA::hAT-Ac 21	7104
NotFur1_rnd-5_family-4460_DNA::hAT-Ac 8	2243
NotFur1_rnd-5_family-4460_DNA::hAT-Ac 5	1982
NotFur1_rnd-5_family-4460_DNA::hAT-Ac 18	318
NotFur1_rnd-5_family-4460_DNA::hAT-Ac 29	7
NotFur1_rnd-5_family-4460_DNA::hAT-Ac 28	68
NotFur1_rnd-5_family-4460_DNA::hAT-Ac 30	1
NotFur1_rnd-5_family-4541_DNA::hAT-Tip100 24	25
NotFur1_rnd-5_family-4541_DNA::hAT-Tip100 21	11
NotFur1_rnd-5_family-4541_DNA::hAT-Tip100 26	19
NotFur1_rnd-5_family-4541_DNA::hAT-Tip100 25	12
NotFur1_rnd-5_family-4541_DNA::hAT-Tip100 10	563
NotFur1_rnd-5_family-4541_DNA::hAT-Tip100 7	37
NotFur1_rnd-5_family-4541_DNA::hAT-Tip100 12	152
NotFur1_rnd-5_family-4541_DNA::hAT-Tip100 11	69
NotFur1_rnd-5_family-4541_DNA::hAT-Tip100 15	50
NotFur1_rnd-5_family-4541_DNA::hAT-Tip100 9	104
NotFur1_rnd-5_family-4541_DNA::hAT-Tip100 6	6
NotFur1_rnd-5_family-4541_DNA::hAT-Tip100 14	8
NotFur1_rnd-5_family-4541_DNA::hAT-Tip100 8	500
NotFur1_rnd-5_family-4541_DNA::hAT-Tip100 5	33
NotFur1_rnd-5_family-4541_DNA::hAT-Tip100 13	66
NotFur1_rnd-5_family-4541_DNA::hAT-Tip100 17	16
NotFur1_rnd-5_family-4541_DNA::hAT-Tip100 28	6
NotFur1_rnd-5_family-4541_DNA::hAT-Tip100 16	5
NotFur1_rnd-5_family-4541_DNA::hAT-Tip100 22	67
NotFur1_rnd-5_family-4541_DNA::hAT-Tip100 2	11
NotFur1_rnd-5_family-4541_DNA::hAT-Tip100 27	7
NotFur1_rnd-5_family-4541_DNA::hAT-Tip100 29	2
NotFur1_rnd-5_family-4541_DNA::hAT-Tip100 18	1
NotFur1_rnd-5_family-4541_DNA::hAT-Tip100 1	8
NotFur1_rnd-5_family-4541_DNA::hAT-Tip100 20	1
NotFur1_rnd-5_family-4541_DNA::hAT-Tip100 23	3
NotFur1_rnd-5_family-4541_DNA::hAT-Tip100 19	3
NotFur1_rnd-5_family-4615_DNA::Kolobok-T2 17	8599
NotFur1_rnd-5_family-4615_DNA::Kolobok-T2 18	5592
NotFur1_rnd-5_family-4615_DNA::Kolobok-T2 22	6991
NotFur1_rnd-5_family-4615_DNA::Kolobok-T2 24	6024
NotFur1_rnd-5_family-4615_DNA::Kolobok-T2 25	3813
NotFur1_rnd-5_family-4615_DNA::Kolobok-T2 23	5094
NotFur1_rnd-5_family-4615_DNA::Kolobok-T2 21	12214
NotFur1_rnd-5_family-4615_DNA::Kolobok-T2 20	14677
NotFur1_rnd-5_family-4615_DNA::Kolobok-T2 19	9309
NotFur1_rnd-5_family-4615_DNA::Kolobok-T2 16	7599
NotFur1_rnd-5_family-4615_DNA::Kolobok-T2 15	8323
NotFur1_rnd-5_family-4615_DNA::Kolobok-T2 13	8331
NotFur1_rnd-5_family-4615_DNA::Kolobok-T2 10	32369
NotFur1_rnd-5_family-4615_DNA::Kolobok-T2 11	6726
NotFur1_rnd-5_family-4615_DNA::Kolobok-T2 5	11080
NotFur1_rnd-5_family-4615_DNA::Kolobok-T2 3	11091
NotFur1_rnd-5_family-4615_DNA::Kolobok-T2 2	16999
NotFur1_rnd-5_family-4615_DNA::Kolobok-T2 26	3718
NotFur1_rnd-5_family-4615_DNA::Kolobok-T2 6	9411
NotFur1_rnd-5_family-4615_DNA::Kolobok-T2 4	10369
NotFur1_rnd-5_family-4615_DNA::Kolobok-T2 1	11887
NotFur1_rnd-5_family-4615_DNA::Kolobok-T2 9	10695
NotFur1_rnd-5_family-4615_DNA::Kolobok-T2 14	10906
NotFur1_rnd-5_family-4615_DNA::Kolobok-T2 27	936
NotFur1_rnd-5_family-4615_DNA::Kolobok-T2 8	7356
NotFur1_rnd-5_family-4615_DNA::Kolobok-T2 7	4698
NotFur1_rnd-5_family-4615_DNA::Kolobok-T2 28	327
NotFur1_rnd-5_family-4615_DNA::Kolobok-T2 12	6410
NotFur1_rnd-5_family-4615_DNA::Kolobok-T2 29	43
NotFur1_rnd-5_family-462_DNA::TcMar-Tc1 25	515
NotFur1_rnd-5_family-462_DNA::TcMar-Tc1 22	714
NotFur1_rnd-5_family-462_DNA::TcMar-Tc1 18	365
NotFur1_rnd-5_family-462_DNA::TcMar-Tc1 13	168
NotFur1_rnd-5_family-462_DNA::TcMar-Tc1 6	135
NotFur1_rnd-5_family-462_DNA::TcMar-Tc1 5	67
NotFur1_rnd-5_family-462_DNA::TcMar-Tc1 4	182
NotFur1_rnd-5_family-462_DNA::TcMar-Tc1 3	77
NotFur1_rnd-5_family-462_DNA::TcMar-Tc1 1	200
NotFur1_rnd-5_family-462_DNA::TcMar-Tc1 26	1563
NotFur1_rnd-5_family-462_DNA::TcMar-Tc1 28	25
NotFur1_rnd-5_family-462_DNA::TcMar-Tc1 21	175
NotFur1_rnd-5_family-462_DNA::TcMar-Tc1 16	210
NotFur1_rnd-5_family-462_DNA::TcMar-Tc1 9	322
NotFur1_rnd-5_family-462_DNA::TcMar-Tc1 8	335
NotFur1_rnd-5_family-462_DNA::TcMar-Tc1 7	307
NotFur1_rnd-5_family-462_DNA::TcMar-Tc1 2	238
NotFur1_rnd-5_family-462_DNA::TcMar-Tc1 24	922
NotFur1_rnd-5_family-462_DNA::TcMar-Tc1 20	195
NotFur1_rnd-5_family-462_DNA::TcMar-Tc1 15	278
NotFur1_rnd-5_family-462_DNA::TcMar-Tc1 17	459
NotFur1_rnd-5_family-462_DNA::TcMar-Tc1 10	2616
NotFur1_rnd-5_family-462_DNA::TcMar-Tc1 23	574
NotFur1_rnd-5_family-462_DNA::TcMar-Tc1 11	240
NotFur1_rnd-5_family-462_DNA::TcMar-Tc1 19	154
NotFur1_rnd-5_family-462_DNA::TcMar-Tc1 27	103
NotFur1_rnd-5_family-462_DNA::TcMar-Tc1 12	124
NotFur1_rnd-5_family-462_DNA::TcMar-Tc1 14	260
NotFur1_rnd-5_family-462_DNA::TcMar-Tc1 29	1
NotFur1_rnd-5_family-4720_LTR::Gypsy 19	33
NotFur1_rnd-5_family-4720_LTR::Gypsy 20	14
NotFur1_rnd-5_family-4720_LTR::Gypsy 22	10
NotFur1_rnd-5_family-4720_LTR::Gypsy 24	56
NotFur1_rnd-5_family-4720_LTR::Gypsy 25	34
NotFur1_rnd-5_family-4720_LTR::Gypsy 26	43
NotFur1_rnd-5_family-4720_LTR::Gypsy 21	14
NotFur1_rnd-5_family-4720_LTR::Gypsy 10	296
NotFur1_rnd-5_family-4720_LTR::Gypsy 13	28
NotFur1_rnd-5_family-4720_LTR::Gypsy 15	37
NotFur1_rnd-5_family-4720_LTR::Gypsy 17	22
NotFur1_rnd-5_family-4720_LTR::Gypsy 16	6
NotFur1_rnd-5_family-4720_LTR::Gypsy 18	21
NotFur1_rnd-5_family-4720_LTR::Gypsy 27	4
NotFur1_rnd-5_family-4720_LTR::Gypsy 2	111
NotFur1_rnd-5_family-4720_LTR::Gypsy 7	12
NotFur1_rnd-5_family-4720_LTR::Gypsy 4	2
NotFur1_rnd-5_family-4720_LTR::Gypsy 5	14
NotFur1_rnd-5_family-4720_LTR::Gypsy 6	2
NotFur1_rnd-5_family-4720_LTR::Gypsy 8	7
NotFur1_rnd-5_family-4720_LTR::Gypsy 9	19
NotFur1_rnd-5_family-4720_LTR::Gypsy 1	26
NotFur1_rnd-5_family-4720_LTR::Gypsy 11	7
NotFur1_rnd-5_family-4720_LTR::Gypsy 3	10
NotFur1_rnd-5_family-4720_LTR::Gypsy 14	14
NotFur1_rnd-5_family-4720_LTR::Gypsy 23	102
NotFur1_rnd-5_family-4720_LTR::Gypsy 12	5
NotFur1_rnd-5_family-474_DNA::hAT-Tip100 4	378
NotFur1_rnd-5_family-474_DNA::hAT-Tip100 7	494
NotFur1_rnd-5_family-474_DNA::hAT-Tip100 8	329
NotFur1_rnd-5_family-474_DNA::hAT-Tip100 24	81
NotFur1_rnd-5_family-474_DNA::hAT-Tip100 21	98
NotFur1_rnd-5_family-474_DNA::hAT-Tip100 6	320
NotFur1_rnd-5_family-474_DNA::hAT-Tip100 5	283
NotFur1_rnd-5_family-474_DNA::hAT-Tip100 3	132
NotFur1_rnd-5_family-474_DNA::hAT-Tip100 18	112
NotFur1_rnd-5_family-474_DNA::hAT-Tip100 1	109
NotFur1_rnd-5_family-474_DNA::hAT-Tip100 17	441
NotFur1_rnd-5_family-474_DNA::hAT-Tip100 12	374
NotFur1_rnd-5_family-474_DNA::hAT-Tip100 15	319
NotFur1_rnd-5_family-474_DNA::hAT-Tip100 14	246
NotFur1_rnd-5_family-474_DNA::hAT-Tip100 9	365
NotFur1_rnd-5_family-474_DNA::hAT-Tip100 20	129
NotFur1_rnd-5_family-474_DNA::hAT-Tip100 13	214
NotFur1_rnd-5_family-474_DNA::hAT-Tip100 11	570
NotFur1_rnd-5_family-474_DNA::hAT-Tip100 10	1807
NotFur1_rnd-5_family-474_DNA::hAT-Tip100 16	272
NotFur1_rnd-5_family-474_DNA::hAT-Tip100 2	362
NotFur1_rnd-5_family-474_DNA::hAT-Tip100 19	278
NotFur1_rnd-5_family-474_DNA::hAT-Tip100 22	119
NotFur1_rnd-5_family-474_DNA::hAT-Tip100 26	37
NotFur1_rnd-5_family-474_DNA::hAT-Tip100 27	6
NotFur1_rnd-5_family-474_DNA::hAT-Tip100 25	91
NotFur1_rnd-5_family-474_DNA::hAT-Tip100 23	38
NotFur1_rnd-5_family-474_DNA::hAT-Tip100 29	1
NotFur1_rnd-5_family-4928_LINE::L2 16	18
NotFur1_rnd-5_family-4928_LINE::L2 20	14
NotFur1_rnd-5_family-4928_LINE::L2 18	14
NotFur1_rnd-5_family-4928_LINE::L2 22	17
NotFur1_rnd-5_family-4928_LINE::L2 21	15
NotFur1_rnd-5_family-4928_LINE::L2 23	16
NotFur1_rnd-5_family-4928_LINE::L2 24	14
NotFur1_rnd-5_family-4928_LINE::L2 26	4
NotFur1_rnd-5_family-4928_LINE::L2 10	53
NotFur1_rnd-5_family-4928_LINE::L2 7	9
NotFur1_rnd-5_family-4928_LINE::L2 5	8
NotFur1_rnd-5_family-4928_LINE::L2 4	4
NotFur1_rnd-5_family-4928_LINE::L2 3	15
NotFur1_rnd-5_family-4928_LINE::L2 2	10
NotFur1_rnd-5_family-4928_LINE::L2 1	10
NotFur1_rnd-5_family-4928_LINE::L2 14	33
NotFur1_rnd-5_family-4928_LINE::L2 19	15
NotFur1_rnd-5_family-4928_LINE::L2 25	4
NotFur1_rnd-5_family-4928_LINE::L2 11	20
NotFur1_rnd-5_family-4928_LINE::L2 8	16
NotFur1_rnd-5_family-4928_LINE::L2 6	15
NotFur1_rnd-5_family-4928_LINE::L2 12	25
NotFur1_rnd-5_family-4928_LINE::L2 15	12
NotFur1_rnd-5_family-4928_LINE::L2 17	18
NotFur1_rnd-5_family-4928_LINE::L2 13	31
NotFur1_rnd-5_family-4928_LINE::L2 9	15
NotFur1_rnd-5_family-517_DNA::hAT-Ac 24	2
NotFur1_rnd-5_family-517_DNA::hAT-Ac 22	8
NotFur1_rnd-5_family-517_DNA::hAT-Ac 17	4
NotFur1_rnd-5_family-517_DNA::hAT-Ac 25	24
NotFur1_rnd-5_family-517_DNA::hAT-Ac 20	8
NotFur1_rnd-5_family-517_DNA::hAT-Ac 23	4
NotFur1_rnd-5_family-517_DNA::hAT-Ac 26	2
NotFur1_rnd-5_family-517_DNA::hAT-Ac 21	4
NotFur1_rnd-5_family-5194_DNA::hAT 25	1186
NotFur1_rnd-5_family-5194_DNA::hAT 28	258
NotFur1_rnd-5_family-5194_DNA::hAT 24	1333
NotFur1_rnd-5_family-5194_DNA::hAT 27	814
NotFur1_rnd-5_family-5194_DNA::hAT 7	1112
NotFur1_rnd-5_family-5194_DNA::hAT 23	909
NotFur1_rnd-5_family-5194_DNA::hAT 26	1169
NotFur1_rnd-5_family-5194_DNA::hAT 19	514
NotFur1_rnd-5_family-5194_DNA::hAT 22	673
NotFur1_rnd-5_family-5194_DNA::hAT 8	2490
NotFur1_rnd-5_family-5194_DNA::hAT 18	1095
NotFur1_rnd-5_family-5194_DNA::hAT 21	588
NotFur1_rnd-5_family-5194_DNA::hAT 13	2288
NotFur1_rnd-5_family-5194_DNA::hAT 17	1020
NotFur1_rnd-5_family-5194_DNA::hAT 20	447
NotFur1_rnd-5_family-5194_DNA::hAT 12	7012
NotFur1_rnd-5_family-5194_DNA::hAT 16	920
NotFur1_rnd-5_family-5194_DNA::hAT 15	484
NotFur1_rnd-5_family-5194_DNA::hAT 10	11924
NotFur1_rnd-5_family-5194_DNA::hAT 14	1114
NotFur1_rnd-5_family-5194_DNA::hAT 11	828
NotFur1_rnd-5_family-5194_DNA::hAT 2	2714
NotFur1_rnd-5_family-5194_DNA::hAT 5	1280
NotFur1_rnd-5_family-5194_DNA::hAT 6	2727
NotFur1_rnd-5_family-5194_DNA::hAT 3	1702
NotFur1_rnd-5_family-5194_DNA::hAT 9	959
NotFur1_rnd-5_family-5194_DNA::hAT 4	1574
NotFur1_rnd-5_family-5194_DNA::hAT 1	4660
NotFur1_rnd-5_family-5194_DNA::hAT 29	23
NotFur1_rnd-5_family-5194_DNA::hAT 30	1
NotFur1_rnd-5_family-5275_LTR::Copia 23	487
NotFur1_rnd-5_family-5275_LTR::Copia 25	1119
NotFur1_rnd-5_family-5275_LTR::Copia 6	297
NotFur1_rnd-5_family-5275_LTR::Copia 17	359
NotFur1_rnd-5_family-5275_LTR::Copia 19	229
NotFur1_rnd-5_family-5275_LTR::Copia 21	611
NotFur1_rnd-5_family-5275_LTR::Copia 14	522
NotFur1_rnd-5_family-5275_LTR::Copia 4	115
NotFur1_rnd-5_family-5275_LTR::Copia 2	169
NotFur1_rnd-5_family-5275_LTR::Copia 1	97
NotFur1_rnd-5_family-5275_LTR::Copia 16	402
NotFur1_rnd-5_family-5275_LTR::Copia 18	334
NotFur1_rnd-5_family-5275_LTR::Copia 20	399
NotFur1_rnd-5_family-5275_LTR::Copia 11	354
NotFur1_rnd-5_family-5275_LTR::Copia 22	441
NotFur1_rnd-5_family-5275_LTR::Copia 24	850
NotFur1_rnd-5_family-5275_LTR::Copia 26	781
NotFur1_rnd-5_family-5275_LTR::Copia 8	236
NotFur1_rnd-5_family-5275_LTR::Copia 13	375
NotFur1_rnd-5_family-5275_LTR::Copia 27	391
NotFur1_rnd-5_family-5275_LTR::Copia 10	729
NotFur1_rnd-5_family-5275_LTR::Copia 7	139
NotFur1_rnd-5_family-5275_LTR::Copia 15	415
NotFur1_rnd-5_family-5275_LTR::Copia 9	152
NotFur1_rnd-5_family-5275_LTR::Copia 5	174
NotFur1_rnd-5_family-5275_LTR::Copia 3	121
NotFur1_rnd-5_family-5275_LTR::Copia 12	319
NotFur1_rnd-5_family-5275_LTR::Copia 28	63
NotFur1_rnd-5_family-5275_LTR::Copia 29	18
NotFur1_rnd-5_family-53_DNA::hAT-Charlie 19	1058
NotFur1_rnd-5_family-53_DNA::hAT-Charlie 18	1162
NotFur1_rnd-5_family-53_DNA::hAT-Charlie 16	1319
NotFur1_rnd-5_family-53_DNA::hAT-Charlie 12	5008
NotFur1_rnd-5_family-53_DNA::hAT-Charlie 10	7333
NotFur1_rnd-5_family-53_DNA::hAT-Charlie 9	2315
NotFur1_rnd-5_family-53_DNA::hAT-Charlie 8	1376
NotFur1_rnd-5_family-53_DNA::hAT-Charlie 7	1523
NotFur1_rnd-5_family-53_DNA::hAT-Charlie 6	474
NotFur1_rnd-5_family-53_DNA::hAT-Charlie 5	816
NotFur1_rnd-5_family-53_DNA::hAT-Charlie 4	528
NotFur1_rnd-5_family-53_DNA::hAT-Charlie 3	607
NotFur1_rnd-5_family-53_DNA::hAT-Charlie 14	2736
NotFur1_rnd-5_family-53_DNA::hAT-Charlie 24	2333
NotFur1_rnd-5_family-53_DNA::hAT-Charlie 23	1237
NotFur1_rnd-5_family-53_DNA::hAT-Charlie 22	2104
NotFur1_rnd-5_family-53_DNA::hAT-Charlie 21	1343
NotFur1_rnd-5_family-53_DNA::hAT-Charlie 13	5213
NotFur1_rnd-5_family-53_DNA::hAT-Charlie 1	931
NotFur1_rnd-5_family-53_DNA::hAT-Charlie 11	5370
NotFur1_rnd-5_family-53_DNA::hAT-Charlie 2	4756
NotFur1_rnd-5_family-53_DNA::hAT-Charlie 25	1078
NotFur1_rnd-5_family-53_DNA::hAT-Charlie 26	1170
NotFur1_rnd-5_family-53_DNA::hAT-Charlie 17	3128
NotFur1_rnd-5_family-53_DNA::hAT-Charlie 15	1703
NotFur1_rnd-5_family-53_DNA::hAT-Charlie 27	317
NotFur1_rnd-5_family-53_DNA::hAT-Charlie 28	105
NotFur1_rnd-5_family-53_DNA::hAT-Charlie 20	2307
NotFur1_rnd-5_family-53_DNA::hAT-Charlie 29	21
NotFur1_rnd-5_family-5401_LINE::Proto2 17	13
NotFur1_rnd-5_family-5401_LINE::Proto2 22	15
NotFur1_rnd-5_family-5401_LINE::Proto2 21	59
NotFur1_rnd-5_family-5401_LINE::Proto2 20	53
NotFur1_rnd-5_family-5401_LINE::Proto2 19	91
NotFur1_rnd-5_family-5401_LINE::Proto2 18	21
NotFur1_rnd-5_family-5401_LINE::Proto2 16	43
NotFur1_rnd-5_family-5401_LINE::Proto2 15	40
NotFur1_rnd-5_family-5401_LINE::Proto2 13	14
NotFur1_rnd-5_family-5401_LINE::Proto2 14	70
NotFur1_rnd-5_family-5401_LINE::Proto2 11	72
NotFur1_rnd-5_family-5401_LINE::Proto2 23	76
NotFur1_rnd-5_family-5401_LINE::Proto2 24	3
NotFur1_rnd-5_family-5401_LINE::Proto2 12	17
NotFur1_rnd-5_family-5401_LINE::Proto2 10	58
NotFur1_rnd-5_family-5401_LINE::Proto2 9	21
NotFur1_rnd-5_family-5401_LINE::Proto2 8	48
NotFur1_rnd-5_family-5401_LINE::Proto2 7	30
NotFur1_rnd-5_family-5401_LINE::Proto2 25	7
NotFur1_rnd-5_family-5401_LINE::Proto2 3	8
NotFur1_rnd-5_family-5401_LINE::Proto2 4	5
NotFur1_rnd-5_family-5401_LINE::Proto2 6	55
NotFur1_rnd-5_family-5401_LINE::Proto2 5	5
NotFur1_rnd-5_family-5413_DNA::hAT 24	339
NotFur1_rnd-5_family-5413_DNA::hAT 25	40
NotFur1_rnd-5_family-5413_DNA::hAT 3	1
NotFur1_rnd-5_family-5413_DNA::hAT 7	1
NotFur1_rnd-5_family-5413_DNA::hAT 21	10
NotFur1_rnd-5_family-5413_DNA::hAT 23	55
NotFur1_rnd-5_family-5413_DNA::hAT 15	47
NotFur1_rnd-5_family-5413_DNA::hAT 1	23
NotFur1_rnd-5_family-5413_DNA::hAT 17	46
NotFur1_rnd-5_family-5413_DNA::hAT 20	49
NotFur1_rnd-5_family-5413_DNA::hAT 22	4
NotFur1_rnd-5_family-543_DNA::CMC-EnSpm 19	2
NotFur1_rnd-5_family-543_DNA::CMC-EnSpm 14	1
NotFur1_rnd-5_family-543_DNA::CMC-EnSpm 7	1
NotFur1_rnd-5_family-543_DNA::CMC-EnSpm 25	2
NotFur1_rnd-5_family-543_DNA::CMC-EnSpm 22	1
NotFur1_rnd-5_family-543_DNA::CMC-EnSpm 15	1
NotFur1_rnd-5_family-546_LINE::RTE-BovB 10	148864
NotFur1_rnd-5_family-546_LINE::RTE-BovB 20	54034
NotFur1_rnd-5_family-546_LINE::RTE-BovB 13	25392
NotFur1_rnd-5_family-546_LINE::RTE-BovB 12	23004
NotFur1_rnd-5_family-546_LINE::RTE-BovB 17	16041
NotFur1_rnd-5_family-546_LINE::RTE-BovB 15	11172
NotFur1_rnd-5_family-546_LINE::RTE-BovB 14	34904
NotFur1_rnd-5_family-546_LINE::RTE-BovB 11	30709
NotFur1_rnd-5_family-546_LINE::RTE-BovB 9	13813
NotFur1_rnd-5_family-546_LINE::RTE-BovB 16	9207
NotFur1_rnd-5_family-546_LINE::RTE-BovB 18	4110
NotFur1_rnd-5_family-546_LINE::RTE-BovB 8	12367
NotFur1_rnd-5_family-546_LINE::RTE-BovB 1	11217
NotFur1_rnd-5_family-546_LINE::RTE-BovB 22	50837
NotFur1_rnd-5_family-546_LINE::RTE-BovB 7	7431
NotFur1_rnd-5_family-546_LINE::RTE-BovB 3	17539
NotFur1_rnd-5_family-546_LINE::RTE-BovB 21	681032
NotFur1_rnd-5_family-546_LINE::RTE-BovB 23	34180
NotFur1_rnd-5_family-546_LINE::RTE-BovB 24	13014
NotFur1_rnd-5_family-546_LINE::RTE-BovB 25	7544
NotFur1_rnd-5_family-546_LINE::RTE-BovB 26	3572
NotFur1_rnd-5_family-546_LINE::RTE-BovB 4	6350
NotFur1_rnd-5_family-546_LINE::RTE-BovB 27	1401
NotFur1_rnd-5_family-546_LINE::RTE-BovB 19	22141
NotFur1_rnd-5_family-546_LINE::RTE-BovB 6	8053
NotFur1_rnd-5_family-546_LINE::RTE-BovB 2	6815
NotFur1_rnd-5_family-546_LINE::RTE-BovB 5	43331
NotFur1_rnd-5_family-546_LINE::RTE-BovB 29	23
NotFur1_rnd-5_family-546_LINE::RTE-BovB 28	230
NotFur1_rnd-5_family-546_LINE::RTE-BovB 30	3
NotFur1_rnd-5_family-548_LTR::Pao 20	1007
NotFur1_rnd-5_family-548_LTR::Pao 15	965
NotFur1_rnd-5_family-548_LTR::Pao 6	1155
NotFur1_rnd-5_family-548_LTR::Pao 23	1765
NotFur1_rnd-5_family-548_LTR::Pao 18	1006
NotFur1_rnd-5_family-548_LTR::Pao 9	811
NotFur1_rnd-5_family-548_LTR::Pao 1	165
NotFur1_rnd-5_family-548_LTR::Pao 22	2156
NotFur1_rnd-5_family-548_LTR::Pao 17	857
NotFur1_rnd-5_family-548_LTR::Pao 8	927
NotFur1_rnd-5_family-548_LTR::Pao 26	1103
NotFur1_rnd-5_family-548_LTR::Pao 21	800
NotFur1_rnd-5_family-548_LTR::Pao 12	494
NotFur1_rnd-5_family-548_LTR::Pao 4	904
NotFur1_rnd-5_family-548_LTR::Pao 13	566
NotFur1_rnd-5_family-548_LTR::Pao 5	1373
NotFur1_rnd-5_family-548_LTR::Pao 2	429
NotFur1_rnd-5_family-548_LTR::Pao 14	911
NotFur1_rnd-5_family-548_LTR::Pao 3	1169
NotFur1_rnd-5_family-548_LTR::Pao 19	1179
NotFur1_rnd-5_family-548_LTR::Pao 11	644
NotFur1_rnd-5_family-548_LTR::Pao 10	2863
NotFur1_rnd-5_family-548_LTR::Pao 28	96
NotFur1_rnd-5_family-548_LTR::Pao 16	667
NotFur1_rnd-5_family-548_LTR::Pao 25	1151
NotFur1_rnd-5_family-548_LTR::Pao 27	172
NotFur1_rnd-5_family-548_LTR::Pao 7	899
NotFur1_rnd-5_family-548_LTR::Pao 24	1716
NotFur1_rnd-5_family-548_LTR::Pao 29	3
NotFur1_rnd-5_family-570_DNA::Kolobok-T2 15	11270
NotFur1_rnd-5_family-570_DNA::Kolobok-T2 19	12830
NotFur1_rnd-5_family-570_DNA::Kolobok-T2 25	21619
NotFur1_rnd-5_family-570_DNA::Kolobok-T2 23	10397
NotFur1_rnd-5_family-570_DNA::Kolobok-T2 22	65547
NotFur1_rnd-5_family-570_DNA::Kolobok-T2 3	8743
NotFur1_rnd-5_family-570_DNA::Kolobok-T2 2	11765
NotFur1_rnd-5_family-570_DNA::Kolobok-T2 9	18940
NotFur1_rnd-5_family-570_DNA::Kolobok-T2 13	24054
NotFur1_rnd-5_family-570_DNA::Kolobok-T2 10	367466
NotFur1_rnd-5_family-570_DNA::Kolobok-T2 6	13612
NotFur1_rnd-5_family-570_DNA::Kolobok-T2 16	15723
NotFur1_rnd-5_family-570_DNA::Kolobok-T2 18	12592
NotFur1_rnd-5_family-570_DNA::Kolobok-T2 8	19528
NotFur1_rnd-5_family-570_DNA::Kolobok-T2 5	14144
NotFur1_rnd-5_family-570_DNA::Kolobok-T2 4	18276
NotFur1_rnd-5_family-570_DNA::Kolobok-T2 1	7463
NotFur1_rnd-5_family-570_DNA::Kolobok-T2 7	27129
NotFur1_rnd-5_family-570_DNA::Kolobok-T2 24	22549
NotFur1_rnd-5_family-570_DNA::Kolobok-T2 11	38457
NotFur1_rnd-5_family-570_DNA::Kolobok-T2 17	18309
NotFur1_rnd-5_family-570_DNA::Kolobok-T2 12	15980
NotFur1_rnd-5_family-570_DNA::Kolobok-T2 20	13462
NotFur1_rnd-5_family-570_DNA::Kolobok-T2 21	11524
NotFur1_rnd-5_family-570_DNA::Kolobok-T2 27	4033
NotFur1_rnd-5_family-570_DNA::Kolobok-T2 26	8685
NotFur1_rnd-5_family-570_DNA::Kolobok-T2 14	16255
NotFur1_rnd-5_family-570_DNA::Kolobok-T2 28	1347
NotFur1_rnd-5_family-570_DNA::Kolobok-T2 29	101
NotFur1_rnd-5_family-570_DNA::Kolobok-T2 31	4
NotFur1_rnd-5_family-570_DNA::Kolobok-T2 30	12
NotFur1_rnd-5_family-570_DNA::Kolobok-T2 32	1
NotFur1_rnd-5_family-606_DNA::hAT-Ac 15	2934
NotFur1_rnd-5_family-606_DNA::hAT-Ac 16	1590
NotFur1_rnd-5_family-606_DNA::hAT-Ac 24	1911
NotFur1_rnd-5_family-606_DNA::hAT-Ac 21	1323
NotFur1_rnd-5_family-606_DNA::hAT-Ac 22	1728
NotFur1_rnd-5_family-606_DNA::hAT-Ac 25	1991
NotFur1_rnd-5_family-606_DNA::hAT-Ac 26	1534
NotFur1_rnd-5_family-606_DNA::hAT-Ac 18	2739
NotFur1_rnd-5_family-606_DNA::hAT-Ac 19	1809
NotFur1_rnd-5_family-606_DNA::hAT-Ac 13	3354
NotFur1_rnd-5_family-606_DNA::hAT-Ac 14	2600
NotFur1_rnd-5_family-606_DNA::hAT-Ac 11	2743
NotFur1_rnd-5_family-606_DNA::hAT-Ac 17	2610
NotFur1_rnd-5_family-606_DNA::hAT-Ac 10	7480
NotFur1_rnd-5_family-606_DNA::hAT-Ac 12	2558
NotFur1_rnd-5_family-606_DNA::hAT-Ac 28	359
NotFur1_rnd-5_family-606_DNA::hAT-Ac 8	1501
NotFur1_rnd-5_family-606_DNA::hAT-Ac 7	3290
NotFur1_rnd-5_family-606_DNA::hAT-Ac 6	2002
NotFur1_rnd-5_family-606_DNA::hAT-Ac 5	3837
NotFur1_rnd-5_family-606_DNA::hAT-Ac 4	1362
NotFur1_rnd-5_family-606_DNA::hAT-Ac 3	1702
NotFur1_rnd-5_family-606_DNA::hAT-Ac 2	1930
NotFur1_rnd-5_family-606_DNA::hAT-Ac 20	3341
NotFur1_rnd-5_family-606_DNA::hAT-Ac 27	1204
NotFur1_rnd-5_family-606_DNA::hAT-Ac 23	2196
NotFur1_rnd-5_family-606_DNA::hAT-Ac 9	1783
NotFur1_rnd-5_family-606_DNA::hAT-Ac 1	971
NotFur1_rnd-5_family-606_DNA::hAT-Ac 29	56
NotFur1_rnd-5_family-606_DNA::hAT-Ac 30	6
NotFur1_rnd-5_family-610_DNA::hAT-Ac 3	18
NotFur1_rnd-5_family-610_DNA::hAT-Ac 5	41
NotFur1_rnd-5_family-610_DNA::hAT-Ac 8	90
NotFur1_rnd-5_family-610_DNA::hAT-Ac 25	8
NotFur1_rnd-5_family-610_DNA::hAT-Ac 27	9
NotFur1_rnd-5_family-610_DNA::hAT-Ac 26	4
NotFur1_rnd-5_family-610_DNA::hAT-Ac 20	106
NotFur1_rnd-5_family-610_DNA::hAT-Ac 12	85
NotFur1_rnd-5_family-610_DNA::hAT-Ac 7	23
NotFur1_rnd-5_family-610_DNA::hAT-Ac 15	134
NotFur1_rnd-5_family-610_DNA::hAT-Ac 17	190
NotFur1_rnd-5_family-610_DNA::hAT-Ac 16	61
NotFur1_rnd-5_family-610_DNA::hAT-Ac 13	12
NotFur1_rnd-5_family-610_DNA::hAT-Ac 6	24
NotFur1_rnd-5_family-610_DNA::hAT-Ac 1	37
NotFur1_rnd-5_family-610_DNA::hAT-Ac 4	24
NotFur1_rnd-5_family-610_DNA::hAT-Ac 10	2312
NotFur1_rnd-5_family-610_DNA::hAT-Ac 19	99
NotFur1_rnd-5_family-610_DNA::hAT-Ac 22	105
NotFur1_rnd-5_family-610_DNA::hAT-Ac 24	25
NotFur1_rnd-5_family-610_DNA::hAT-Ac 14	146
NotFur1_rnd-5_family-610_DNA::hAT-Ac 21	132
NotFur1_rnd-5_family-610_DNA::hAT-Ac 18	86
NotFur1_rnd-5_family-610_DNA::hAT-Ac 23	47
NotFur1_rnd-5_family-610_DNA::hAT-Ac 2	23
NotFur1_rnd-5_family-610_DNA::hAT-Ac 11	11
NotFur1_rnd-5_family-610_DNA::hAT-Ac 9	11
NotFur1_rnd-5_family-614_DNA::hAT-Ac 24	22
NotFur1_rnd-5_family-614_DNA::hAT-Ac 23	13
NotFur1_rnd-5_family-614_DNA::hAT-Ac 22	7
NotFur1_rnd-5_family-614_DNA::hAT-Ac 20	46
NotFur1_rnd-5_family-614_DNA::hAT-Ac 19	4
NotFur1_rnd-5_family-614_DNA::hAT-Ac 16	1
NotFur1_rnd-5_family-614_DNA::hAT-Ac 13	1
NotFur1_rnd-5_family-614_DNA::hAT-Ac 25	17
NotFur1_rnd-5_family-614_DNA::hAT-Ac 26	10
NotFur1_rnd-5_family-614_DNA::hAT-Ac 17	11
NotFur1_rnd-5_family-614_DNA::hAT-Ac 15	8
NotFur1_rnd-5_family-614_DNA::hAT-Ac 12	5
NotFur1_rnd-5_family-6448_DNA::hAT-hAT5 17	2383
NotFur1_rnd-5_family-6448_DNA::hAT-hAT5 22	578
NotFur1_rnd-5_family-6448_DNA::hAT-hAT5 30	2
NotFur1_rnd-5_family-6448_DNA::hAT-hAT5 29	8
NotFur1_rnd-5_family-6448_DNA::hAT-hAT5 27	220
NotFur1_rnd-5_family-6448_DNA::hAT-hAT5 13	834
NotFur1_rnd-5_family-6448_DNA::hAT-hAT5 15	802
NotFur1_rnd-5_family-6448_DNA::hAT-hAT5 20	775
NotFur1_rnd-5_family-6448_DNA::hAT-hAT5 26	374
NotFur1_rnd-5_family-6448_DNA::hAT-hAT5 12	952
NotFur1_rnd-5_family-6448_DNA::hAT-hAT5 10	6762
NotFur1_rnd-5_family-6448_DNA::hAT-hAT5 23	602
NotFur1_rnd-5_family-6448_DNA::hAT-hAT5 24	808
NotFur1_rnd-5_family-6448_DNA::hAT-hAT5 16	1489
NotFur1_rnd-5_family-6448_DNA::hAT-hAT5 6	1420
NotFur1_rnd-5_family-6448_DNA::hAT-hAT5 18	1217
NotFur1_rnd-5_family-6448_DNA::hAT-hAT5 8	1426
NotFur1_rnd-5_family-6448_DNA::hAT-hAT5 19	2451
NotFur1_rnd-5_family-6448_DNA::hAT-hAT5 9	1087
NotFur1_rnd-5_family-6448_DNA::hAT-hAT5 4	1601
NotFur1_rnd-5_family-6448_DNA::hAT-hAT5 7	1316
NotFur1_rnd-5_family-6448_DNA::hAT-hAT5 14	854
NotFur1_rnd-5_family-6448_DNA::hAT-hAT5 1	1137
NotFur1_rnd-5_family-6448_DNA::hAT-hAT5 11	1534
NotFur1_rnd-5_family-6448_DNA::hAT-hAT5 2	2250
NotFur1_rnd-5_family-6448_DNA::hAT-hAT5 25	468
NotFur1_rnd-5_family-6448_DNA::hAT-hAT5 3	1275
NotFur1_rnd-5_family-6448_DNA::hAT-hAT5 5	970
NotFur1_rnd-5_family-6448_DNA::hAT-hAT5 21	703
NotFur1_rnd-5_family-6448_DNA::hAT-hAT5 28	46
NotFur1_rnd-5_family-652_LTR::Gypsy 14	1
NotFur1_rnd-5_family-652_LTR::Gypsy 11	1
NotFur1_rnd-5_family-652_LTR::Gypsy 5	1
NotFur1_rnd-5_family-652_LTR::Gypsy 15	3
NotFur1_rnd-5_family-652_LTR::Gypsy 21	1
NotFur1_rnd-5_family-652_LTR::Gypsy 10	2
NotFur1_rnd-5_family-652_LTR::Gypsy 16	1
NotFur1_rnd-5_family-652_LTR::Gypsy 20	1
NotFur1_rnd-5_family-652_LTR::Gypsy 22	2
NotFur1_rnd-5_family-652_LTR::Gypsy 1	2
NotFur1_rnd-5_family-652_LTR::Gypsy 17	3
NotFur1_rnd-5_family-652_LTR::Gypsy 19	2
NotFur1_rnd-5_family-652_LTR::Gypsy 6	4
NotFur1_rnd-5_family-668_DNA::TcMar-Tc1 27	1864
NotFur1_rnd-5_family-668_DNA::TcMar-Tc1 24	8552
NotFur1_rnd-5_family-668_DNA::TcMar-Tc1 23	6882
NotFur1_rnd-5_family-668_DNA::TcMar-Tc1 22	14149
NotFur1_rnd-5_family-668_DNA::TcMar-Tc1 21	47829
NotFur1_rnd-5_family-668_DNA::TcMar-Tc1 20	8665
NotFur1_rnd-5_family-668_DNA::TcMar-Tc1 19	9598
NotFur1_rnd-5_family-668_DNA::TcMar-Tc1 18	8015
NotFur1_rnd-5_family-668_DNA::TcMar-Tc1 17	29058
NotFur1_rnd-5_family-668_DNA::TcMar-Tc1 16	8039
NotFur1_rnd-5_family-668_DNA::TcMar-Tc1 15	7082
NotFur1_rnd-5_family-668_DNA::TcMar-Tc1 14	25253
NotFur1_rnd-5_family-668_DNA::TcMar-Tc1 13	12053
NotFur1_rnd-5_family-668_DNA::TcMar-Tc1 12	10697
NotFur1_rnd-5_family-668_DNA::TcMar-Tc1 11	14900
NotFur1_rnd-5_family-668_DNA::TcMar-Tc1 10	198185
NotFur1_rnd-5_family-668_DNA::TcMar-Tc1 9	14755
NotFur1_rnd-5_family-668_DNA::TcMar-Tc1 8	14267
NotFur1_rnd-5_family-668_DNA::TcMar-Tc1 7	17509
NotFur1_rnd-5_family-668_DNA::TcMar-Tc1 5	15430
NotFur1_rnd-5_family-668_DNA::TcMar-Tc1 3	62523
NotFur1_rnd-5_family-668_DNA::TcMar-Tc1 2	9200
NotFur1_rnd-5_family-668_DNA::TcMar-Tc1 30	5
NotFur1_rnd-5_family-668_DNA::TcMar-Tc1 26	4934
NotFur1_rnd-5_family-668_DNA::TcMar-Tc1 25	5672
NotFur1_rnd-5_family-668_DNA::TcMar-Tc1 6	16758
NotFur1_rnd-5_family-668_DNA::TcMar-Tc1 4	11892
NotFur1_rnd-5_family-668_DNA::TcMar-Tc1 28	621
NotFur1_rnd-5_family-668_DNA::TcMar-Tc1 1	6902
NotFur1_rnd-5_family-668_DNA::TcMar-Tc1 29	109
NotFur1_rnd-5_family-671_LTR::Gypsy 21	133
NotFur1_rnd-5_family-671_LTR::Gypsy 20	122
NotFur1_rnd-5_family-671_LTR::Gypsy 2	487
NotFur1_rnd-5_family-671_LTR::Gypsy 3	385
NotFur1_rnd-5_family-671_LTR::Gypsy 4	482
NotFur1_rnd-5_family-671_LTR::Gypsy 5	597
NotFur1_rnd-5_family-671_LTR::Gypsy 6	746
NotFur1_rnd-5_family-671_LTR::Gypsy 7	868
NotFur1_rnd-5_family-671_LTR::Gypsy 10	1496
NotFur1_rnd-5_family-671_LTR::Gypsy 8	568
NotFur1_rnd-5_family-671_LTR::Gypsy 9	843
NotFur1_rnd-5_family-671_LTR::Gypsy 11	459
NotFur1_rnd-5_family-671_LTR::Gypsy 13	364
NotFur1_rnd-5_family-671_LTR::Gypsy 17	193
NotFur1_rnd-5_family-671_LTR::Gypsy 19	212
NotFur1_rnd-5_family-671_LTR::Gypsy 22	173
NotFur1_rnd-5_family-671_LTR::Gypsy 23	193
NotFur1_rnd-5_family-671_LTR::Gypsy 18	296
NotFur1_rnd-5_family-671_LTR::Gypsy 16	219
NotFur1_rnd-5_family-671_LTR::Gypsy 15	352
NotFur1_rnd-5_family-671_LTR::Gypsy 14	281
NotFur1_rnd-5_family-671_LTR::Gypsy 12	324
NotFur1_rnd-5_family-671_LTR::Gypsy 1	438
NotFur1_rnd-5_family-671_LTR::Gypsy 25	430
NotFur1_rnd-5_family-671_LTR::Gypsy 26	138
NotFur1_rnd-5_family-671_LTR::Gypsy 27	115
NotFur1_rnd-5_family-671_LTR::Gypsy 24	235
NotFur1_rnd-5_family-671_LTR::Gypsy 28	53
NotFur1_rnd-5_family-671_LTR::Gypsy 29	19
NotFur1_rnd-5_family-691_LINE::L2 10	1597
NotFur1_rnd-5_family-691_LINE::L2 26	438
NotFur1_rnd-5_family-691_LINE::L2 24	770
NotFur1_rnd-5_family-691_LINE::L2 7	578
NotFur1_rnd-5_family-691_LINE::L2 23	1063
NotFur1_rnd-5_family-691_LINE::L2 22	1388
NotFur1_rnd-5_family-691_LINE::L2 5	342
NotFur1_rnd-5_family-691_LINE::L2 21	324
NotFur1_rnd-5_family-691_LINE::L2 20	543
NotFur1_rnd-5_family-691_LINE::L2 2	475
NotFur1_rnd-5_family-691_LINE::L2 18	358
NotFur1_rnd-5_family-691_LINE::L2 17	422
NotFur1_rnd-5_family-691_LINE::L2 19	224
NotFur1_rnd-5_family-691_LINE::L2 25	356
NotFur1_rnd-5_family-691_LINE::L2 27	115
NotFur1_rnd-5_family-691_LINE::L2 12	262
NotFur1_rnd-5_family-691_LINE::L2 13	343
NotFur1_rnd-5_family-691_LINE::L2 3	338
NotFur1_rnd-5_family-691_LINE::L2 6	273
NotFur1_rnd-5_family-691_LINE::L2 1	363
NotFur1_rnd-5_family-691_LINE::L2 8	313
NotFur1_rnd-5_family-691_LINE::L2 4	282
NotFur1_rnd-5_family-691_LINE::L2 9	242
NotFur1_rnd-5_family-691_LINE::L2 16	324
NotFur1_rnd-5_family-691_LINE::L2 15	203
NotFur1_rnd-5_family-691_LINE::L2 11	180
NotFur1_rnd-5_family-691_LINE::L2 14	272
NotFur1_rnd-5_family-691_LINE::L2 28	17
NotFur1_rnd-5_family-691_LINE::L2 30	2
NotFur1_rnd-5_family-691_LINE::L2 29	5
NotFur1_rnd-5_family-701_DNA::TcMar-Tc1 19	1
NotFur1_rnd-5_family-777_LINE::L2 2	696
NotFur1_rnd-5_family-777_LINE::L2 5	1102
NotFur1_rnd-5_family-777_LINE::L2 4	921
NotFur1_rnd-5_family-777_LINE::L2 6	936
NotFur1_rnd-5_family-777_LINE::L2 7	869
NotFur1_rnd-5_family-777_LINE::L2 8	1124
NotFur1_rnd-5_family-777_LINE::L2 9	4168
NotFur1_rnd-5_family-777_LINE::L2 13	2671
NotFur1_rnd-5_family-777_LINE::L2 21	10087
NotFur1_rnd-5_family-777_LINE::L2 19	9580
NotFur1_rnd-5_family-777_LINE::L2 23	13734
NotFur1_rnd-5_family-777_LINE::L2 24	75162
NotFur1_rnd-5_family-777_LINE::L2 26	13215
NotFur1_rnd-5_family-777_LINE::L2 27	6712
NotFur1_rnd-5_family-777_LINE::L2 29	270
NotFur1_rnd-5_family-777_LINE::L2 25	31869
NotFur1_rnd-5_family-777_LINE::L2 1	282
NotFur1_rnd-5_family-777_LINE::L2 17	9328
NotFur1_rnd-5_family-777_LINE::L2 15	4765
NotFur1_rnd-5_family-777_LINE::L2 20	4344
NotFur1_rnd-5_family-777_LINE::L2 22	16925
NotFur1_rnd-5_family-777_LINE::L2 12	4102
NotFur1_rnd-5_family-777_LINE::L2 10	211814
NotFur1_rnd-5_family-777_LINE::L2 14	5708
NotFur1_rnd-5_family-777_LINE::L2 18	6680
NotFur1_rnd-5_family-777_LINE::L2 3	865
NotFur1_rnd-5_family-777_LINE::L2 11	21679
NotFur1_rnd-5_family-777_LINE::L2 16	4786
NotFur1_rnd-5_family-777_LINE::L2 28	1450
NotFur1_rnd-5_family-777_LINE::L2 30	15
NotFur1_rnd-5_family-782_DNA::hAT-Ac 4	43
NotFur1_rnd-5_family-782_DNA::hAT-Ac 6	34
NotFur1_rnd-5_family-782_DNA::hAT-Ac 9	22
NotFur1_rnd-5_family-782_DNA::hAT-Ac 20	1069
NotFur1_rnd-5_family-782_DNA::hAT-Ac 23	28
NotFur1_rnd-5_family-782_DNA::hAT-Ac 27	25
NotFur1_rnd-5_family-782_DNA::hAT-Ac 26	124
NotFur1_rnd-5_family-782_DNA::hAT-Ac 24	64
NotFur1_rnd-5_family-782_DNA::hAT-Ac 25	54
NotFur1_rnd-5_family-782_DNA::hAT-Ac 18	165
NotFur1_rnd-5_family-782_DNA::hAT-Ac 1	172
NotFur1_rnd-5_family-782_DNA::hAT-Ac 15	305
NotFur1_rnd-5_family-782_DNA::hAT-Ac 22	201
NotFur1_rnd-5_family-782_DNA::hAT-Ac 21	348
NotFur1_rnd-5_family-782_DNA::hAT-Ac 3	159
NotFur1_rnd-5_family-782_DNA::hAT-Ac 14	38
NotFur1_rnd-5_family-782_DNA::hAT-Ac 17	425
NotFur1_rnd-5_family-782_DNA::hAT-Ac 12	31
NotFur1_rnd-5_family-782_DNA::hAT-Ac 19	661
NotFur1_rnd-5_family-782_DNA::hAT-Ac 10	369
NotFur1_rnd-5_family-782_DNA::hAT-Ac 13	226
NotFur1_rnd-5_family-782_DNA::hAT-Ac 16	1126
NotFur1_rnd-5_family-782_DNA::hAT-Ac 5	73
NotFur1_rnd-5_family-782_DNA::hAT-Ac 2	197
NotFur1_rnd-5_family-782_DNA::hAT-Ac 7	13
NotFur1_rnd-5_family-782_DNA::hAT-Ac 28	2
NotFur1_rnd-5_family-782_DNA::hAT-Ac 11	74
NotFur1_rnd-5_family-782_DNA::hAT-Ac 8	3
NotFur1_rnd-5_family-814_DNA::hAT-hAT5 26	3
NotFur1_rnd-5_family-814_DNA::hAT-hAT5 20	7
NotFur1_rnd-5_family-814_DNA::hAT-hAT5 21	4
NotFur1_rnd-5_family-814_DNA::hAT-hAT5 18	1
NotFur1_rnd-5_family-814_DNA::hAT-hAT5 25	5
NotFur1_rnd-5_family-814_DNA::hAT-hAT5 9	1
NotFur1_rnd-5_family-814_DNA::hAT-hAT5 23	12
NotFur1_rnd-5_family-814_DNA::hAT-hAT5 19	1
NotFur1_rnd-5_family-814_DNA::hAT-hAT5 24	10
NotFur1_rnd-5_family-814_DNA::hAT-hAT5 22	1
NotFur1_rnd-5_family-829_DNA::hAT-Charlie 26	1015
NotFur1_rnd-5_family-829_DNA::hAT-Charlie 22	3638
NotFur1_rnd-5_family-829_DNA::hAT-Charlie 21	2761
NotFur1_rnd-5_family-829_DNA::hAT-Charlie 16	2639
NotFur1_rnd-5_family-829_DNA::hAT-Charlie 15	4528
NotFur1_rnd-5_family-829_DNA::hAT-Charlie 12	3234
NotFur1_rnd-5_family-829_DNA::hAT-Charlie 11	3896
NotFur1_rnd-5_family-829_DNA::hAT-Charlie 10	30099
NotFur1_rnd-5_family-829_DNA::hAT-Charlie 9	4042
NotFur1_rnd-5_family-829_DNA::hAT-Charlie 8	3155
NotFur1_rnd-5_family-829_DNA::hAT-Charlie 7	3730
NotFur1_rnd-5_family-829_DNA::hAT-Charlie 4	39388
NotFur1_rnd-5_family-829_DNA::hAT-Charlie 1	26987
NotFur1_rnd-5_family-829_DNA::hAT-Charlie 20	2308
NotFur1_rnd-5_family-829_DNA::hAT-Charlie 14	3301
NotFur1_rnd-5_family-829_DNA::hAT-Charlie 6	5067
NotFur1_rnd-5_family-829_DNA::hAT-Charlie 3	30535
NotFur1_rnd-5_family-829_DNA::hAT-Charlie 13	3941
NotFur1_rnd-5_family-829_DNA::hAT-Charlie 18	1856
NotFur1_rnd-5_family-829_DNA::hAT-Charlie 25	2173
NotFur1_rnd-5_family-829_DNA::hAT-Charlie 27	777
NotFur1_rnd-5_family-829_DNA::hAT-Charlie 24	3406
NotFur1_rnd-5_family-829_DNA::hAT-Charlie 23	2860
NotFur1_rnd-5_family-829_DNA::hAT-Charlie 29	10
NotFur1_rnd-5_family-829_DNA::hAT-Charlie 5	22168
NotFur1_rnd-5_family-829_DNA::hAT-Charlie 2	62293
NotFur1_rnd-5_family-829_DNA::hAT-Charlie 19	2075
NotFur1_rnd-5_family-829_DNA::hAT-Charlie 28	107
NotFur1_rnd-5_family-829_DNA::hAT-Charlie 17	2310
NotFur1_rnd-5_family-871_DNA::hAT 21	86
NotFur1_rnd-5_family-871_DNA::hAT 23	84
NotFur1_rnd-5_family-871_DNA::hAT 20	649
NotFur1_rnd-5_family-871_DNA::hAT 1	96
NotFur1_rnd-5_family-871_DNA::hAT 19	65
NotFur1_rnd-5_family-871_DNA::hAT 27	53
NotFur1_rnd-5_family-871_DNA::hAT 24	95
NotFur1_rnd-5_family-871_DNA::hAT 5	302
NotFur1_rnd-5_family-871_DNA::hAT 10	6845
NotFur1_rnd-5_family-871_DNA::hAT 12	1130
NotFur1_rnd-5_family-871_DNA::hAT 13	679
NotFur1_rnd-5_family-871_DNA::hAT 14	743
NotFur1_rnd-5_family-871_DNA::hAT 15	216
NotFur1_rnd-5_family-871_DNA::hAT 16	154
NotFur1_rnd-5_family-871_DNA::hAT 8	412
NotFur1_rnd-5_family-871_DNA::hAT 18	108
NotFur1_rnd-5_family-871_DNA::hAT 7	378
NotFur1_rnd-5_family-871_DNA::hAT 17	122
NotFur1_rnd-5_family-871_DNA::hAT 4	235
NotFur1_rnd-5_family-871_DNA::hAT 3	88
NotFur1_rnd-5_family-871_DNA::hAT 2	222
NotFur1_rnd-5_family-871_DNA::hAT 26	258
NotFur1_rnd-5_family-871_DNA::hAT 11	2939
NotFur1_rnd-5_family-871_DNA::hAT 6	294
NotFur1_rnd-5_family-871_DNA::hAT 25	278
NotFur1_rnd-5_family-871_DNA::hAT 22	59
NotFur1_rnd-5_family-871_DNA::hAT 28	48
NotFur1_rnd-5_family-871_DNA::hAT 9	5628
NotFur1_rnd-5_family-875_DNA::hAT-Tip100 19	67
NotFur1_rnd-5_family-875_DNA::hAT-Tip100 20	3
NotFur1_rnd-5_family-875_DNA::hAT-Tip100 18	3
NotFur1_rnd-5_family-875_DNA::hAT-Tip100 21	2
NotFur1_rnd-5_family-875_DNA::hAT-Tip100 24	2
NotFur1_rnd-5_family-875_DNA::hAT-Tip100 22	1
NotFur1_rnd-5_family-891_DNA::hAT-Ac 9	27
NotFur1_rnd-5_family-891_DNA::hAT-Ac 12	23
NotFur1_rnd-5_family-891_DNA::hAT-Ac 21	59
NotFur1_rnd-5_family-891_DNA::hAT-Ac 24	104
NotFur1_rnd-5_family-891_DNA::hAT-Ac 23	66
NotFur1_rnd-5_family-891_DNA::hAT-Ac 19	53
NotFur1_rnd-5_family-891_DNA::hAT-Ac 18	38
NotFur1_rnd-5_family-891_DNA::hAT-Ac 3	46
NotFur1_rnd-5_family-891_DNA::hAT-Ac 25	50
NotFur1_rnd-5_family-891_DNA::hAT-Ac 20	38
NotFur1_rnd-5_family-891_DNA::hAT-Ac 5	29
NotFur1_rnd-5_family-891_DNA::hAT-Ac 26	55
NotFur1_rnd-5_family-891_DNA::hAT-Ac 22	56
NotFur1_rnd-5_family-891_DNA::hAT-Ac 7	40
NotFur1_rnd-5_family-891_DNA::hAT-Ac 8	90
NotFur1_rnd-5_family-891_DNA::hAT-Ac 10	99
NotFur1_rnd-5_family-891_DNA::hAT-Ac 15	32
NotFur1_rnd-5_family-891_DNA::hAT-Ac 16	52
NotFur1_rnd-5_family-891_DNA::hAT-Ac 17	50
NotFur1_rnd-5_family-891_DNA::hAT-Ac 1	22
NotFur1_rnd-5_family-891_DNA::hAT-Ac 13	24
NotFur1_rnd-5_family-891_DNA::hAT-Ac 14	67
NotFur1_rnd-5_family-891_DNA::hAT-Ac 2	37
NotFur1_rnd-5_family-891_DNA::hAT-Ac 4	82
NotFur1_rnd-5_family-891_DNA::hAT-Ac 11	52
NotFur1_rnd-5_family-891_DNA::hAT-Ac 6	40
NotFur1_rnd-5_family-891_DNA::hAT-Ac 27	13
NotFur1_rnd-5_family-891_DNA::hAT-Ac 28	6
NotFur1_rnd-5_family-893_DNA::hAT-Tip100 21	3937
NotFur1_rnd-5_family-893_DNA::hAT-Tip100 19	6957
NotFur1_rnd-5_family-893_DNA::hAT-Tip100 17	15816
NotFur1_rnd-5_family-893_DNA::hAT-Tip100 16	15976
NotFur1_rnd-5_family-893_DNA::hAT-Tip100 15	7896
NotFur1_rnd-5_family-893_DNA::hAT-Tip100 13	7048
NotFur1_rnd-5_family-893_DNA::hAT-Tip100 12	5521
NotFur1_rnd-5_family-893_DNA::hAT-Tip100 9	5212
NotFur1_rnd-5_family-893_DNA::hAT-Tip100 6	7144
NotFur1_rnd-5_family-893_DNA::hAT-Tip100 5	7760
NotFur1_rnd-5_family-893_DNA::hAT-Tip100 4	3943
NotFur1_rnd-5_family-893_DNA::hAT-Tip100 2	2817
NotFur1_rnd-5_family-893_DNA::hAT-Tip100 20	6893
NotFur1_rnd-5_family-893_DNA::hAT-Tip100 22	4800
NotFur1_rnd-5_family-893_DNA::hAT-Tip100 25	4293
NotFur1_rnd-5_family-893_DNA::hAT-Tip100 24	4881
NotFur1_rnd-5_family-893_DNA::hAT-Tip100 18	7021
NotFur1_rnd-5_family-893_DNA::hAT-Tip100 11	6196
NotFur1_rnd-5_family-893_DNA::hAT-Tip100 10	26181
NotFur1_rnd-5_family-893_DNA::hAT-Tip100 8	6504
NotFur1_rnd-5_family-893_DNA::hAT-Tip100 3	4585
NotFur1_rnd-5_family-893_DNA::hAT-Tip100 23	3442
NotFur1_rnd-5_family-893_DNA::hAT-Tip100 14	8993
NotFur1_rnd-5_family-893_DNA::hAT-Tip100 7	6791
NotFur1_rnd-5_family-893_DNA::hAT-Tip100 27	792
NotFur1_rnd-5_family-893_DNA::hAT-Tip100 26	2554
NotFur1_rnd-5_family-893_DNA::hAT-Tip100 28	311
NotFur1_rnd-5_family-893_DNA::hAT-Tip100 1	2052
NotFur1_rnd-5_family-893_DNA::hAT-Tip100 29	44
NotFur1_rnd-5_family-893_DNA::hAT-Tip100 30	1
NotFur1_rnd-5_family-915_LTR::DIRS 12	10869
NotFur1_rnd-5_family-915_LTR::DIRS 11	22634
NotFur1_rnd-5_family-915_LTR::DIRS 10	40159
NotFur1_rnd-5_family-915_LTR::DIRS 9	9517
NotFur1_rnd-5_family-915_LTR::DIRS 7	10003
NotFur1_rnd-5_family-915_LTR::DIRS 6	26543
NotFur1_rnd-5_family-915_LTR::DIRS 16	18472
NotFur1_rnd-5_family-915_LTR::DIRS 15	26689
NotFur1_rnd-5_family-915_LTR::DIRS 14	15353
NotFur1_rnd-5_family-915_LTR::DIRS 13	24259
NotFur1_rnd-5_family-915_LTR::DIRS 17	6813
NotFur1_rnd-5_family-915_LTR::DIRS 21	10336
NotFur1_rnd-5_family-915_LTR::DIRS 8	10092
NotFur1_rnd-5_family-915_LTR::DIRS 20	10103
NotFur1_rnd-5_family-915_LTR::DIRS 22	4672
NotFur1_rnd-5_family-915_LTR::DIRS 23	13841
NotFur1_rnd-5_family-915_LTR::DIRS 25	2372
NotFur1_rnd-5_family-915_LTR::DIRS 27	422
NotFur1_rnd-5_family-915_LTR::DIRS 24	4319
NotFur1_rnd-5_family-915_LTR::DIRS 26	1759
NotFur1_rnd-5_family-915_LTR::DIRS 5	18976
NotFur1_rnd-5_family-915_LTR::DIRS 3	9189
NotFur1_rnd-5_family-915_LTR::DIRS 4	53343
NotFur1_rnd-5_family-915_LTR::DIRS 1	13231
NotFur1_rnd-5_family-915_LTR::DIRS 28	150
NotFur1_rnd-5_family-915_LTR::DIRS 19	8119
NotFur1_rnd-5_family-915_LTR::DIRS 18	8617
NotFur1_rnd-5_family-915_LTR::DIRS 2	10483
NotFur1_rnd-5_family-915_LTR::DIRS 29	39
NotFur1_rnd-5_family-915_LTR::DIRS 30	9
NotFur1_rnd-5_family-915_LTR::DIRS 31	3
NotFur1_rnd-5_family-927_DNA::hAT-Ac 24	66
NotFur1_rnd-5_family-927_DNA::hAT-Ac 20	49
NotFur1_rnd-5_family-927_DNA::hAT-Ac 9	277
NotFur1_rnd-5_family-927_DNA::hAT-Ac 3	36
NotFur1_rnd-5_family-927_DNA::hAT-Ac 18	43
NotFur1_rnd-5_family-927_DNA::hAT-Ac 25	42
NotFur1_rnd-5_family-927_DNA::hAT-Ac 16	60
NotFur1_rnd-5_family-927_DNA::hAT-Ac 10	1153
NotFur1_rnd-5_family-927_DNA::hAT-Ac 17	141
NotFur1_rnd-5_family-927_DNA::hAT-Ac 15	27
NotFur1_rnd-5_family-927_DNA::hAT-Ac 14	149
NotFur1_rnd-5_family-927_DNA::hAT-Ac 8	312
NotFur1_rnd-5_family-927_DNA::hAT-Ac 13	143
NotFur1_rnd-5_family-927_DNA::hAT-Ac 7	232
NotFur1_rnd-5_family-927_DNA::hAT-Ac 12	165
NotFur1_rnd-5_family-927_DNA::hAT-Ac 6	239
NotFur1_rnd-5_family-927_DNA::hAT-Ac 11	250
NotFur1_rnd-5_family-927_DNA::hAT-Ac 5	135
NotFur1_rnd-5_family-927_DNA::hAT-Ac 2	19
NotFur1_rnd-5_family-927_DNA::hAT-Ac 4	51
NotFur1_rnd-5_family-927_DNA::hAT-Ac 1	20
NotFur1_rnd-5_family-927_DNA::hAT-Ac 21	10
NotFur1_rnd-5_family-927_DNA::hAT-Ac 26	31
NotFur1_rnd-5_family-927_DNA::hAT-Ac 27	7
NotFur1_rnd-5_family-927_DNA::hAT-Ac 23	39
NotFur1_rnd-5_family-927_DNA::hAT-Ac 19	17
NotFur1_rnd-5_family-927_DNA::hAT-Ac 22	87
NotFur1_rnd-5_family-951_LINE::L2 28	2
NotFur1_rnd-5_family-951_LINE::L2 24	2
NotFur1_rnd-5_family-951_LINE::L2 22	2
NotFur1_rnd-5_family-951_LINE::L2 20	36
NotFur1_rnd-5_family-951_LINE::L2 19	45
NotFur1_rnd-5_family-951_LINE::L2 18	122
NotFur1_rnd-5_family-951_LINE::L2 17	120
NotFur1_rnd-5_family-951_LINE::L2 3	2
NotFur1_rnd-5_family-951_LINE::L2 2	4
NotFur1_rnd-5_family-951_LINE::L2 9	90
NotFur1_rnd-5_family-951_LINE::L2 10	399
NotFur1_rnd-5_family-951_LINE::L2 1	3
NotFur1_rnd-5_family-951_LINE::L2 6	9
NotFur1_rnd-5_family-951_LINE::L2 5	11
NotFur1_rnd-5_family-951_LINE::L2 8	19
NotFur1_rnd-5_family-951_LINE::L2 7	4
NotFur1_rnd-5_family-951_LINE::L2 13	23
NotFur1_rnd-5_family-951_LINE::L2 14	9
NotFur1_rnd-5_family-951_LINE::L2 21	12
NotFur1_rnd-5_family-951_LINE::L2 11	137
NotFur1_rnd-5_family-951_LINE::L2 16	139
NotFur1_rnd-5_family-951_LINE::L2 15	27
NotFur1_rnd-5_family-951_LINE::L2 12	6
NotFur1_rnd-5_family-951_LINE::L2 4	4
NotFur1_rnd-5_family-951_LINE::L2 23	2
NotFur1_rnd-5_family-951_LINE::L2 25	1
NotFur1_rnd-6_family-1189_LTR::ERV1 16	905
NotFur1_rnd-6_family-1189_LTR::ERV1 17	479
NotFur1_rnd-6_family-1189_LTR::ERV1 18	560
NotFur1_rnd-6_family-1189_LTR::ERV1 20	197
NotFur1_rnd-6_family-1189_LTR::ERV1 24	435
NotFur1_rnd-6_family-1189_LTR::ERV1 26	193
NotFur1_rnd-6_family-1189_LTR::ERV1 25	304
NotFur1_rnd-6_family-1189_LTR::ERV1 23	524
NotFur1_rnd-6_family-1189_LTR::ERV1 14	743
NotFur1_rnd-6_family-1189_LTR::ERV1 15	895
NotFur1_rnd-6_family-1189_LTR::ERV1 22	432
NotFur1_rnd-6_family-1189_LTR::ERV1 10	4567
NotFur1_rnd-6_family-1189_LTR::ERV1 11	873
NotFur1_rnd-6_family-1189_LTR::ERV1 12	1501
NotFur1_rnd-6_family-1189_LTR::ERV1 21	175
NotFur1_rnd-6_family-1189_LTR::ERV1 13	909
NotFur1_rnd-6_family-1189_LTR::ERV1 19	527
NotFur1_rnd-6_family-1189_LTR::ERV1 9	1628
NotFur1_rnd-6_family-1189_LTR::ERV1 8	971
NotFur1_rnd-6_family-1189_LTR::ERV1 7	859
NotFur1_rnd-6_family-1189_LTR::ERV1 6	493
NotFur1_rnd-6_family-1189_LTR::ERV1 5	478
NotFur1_rnd-6_family-1189_LTR::ERV1 4	788
NotFur1_rnd-6_family-1189_LTR::ERV1 3	458
NotFur1_rnd-6_family-1189_LTR::ERV1 2	600
NotFur1_rnd-6_family-1189_LTR::ERV1 1	461
NotFur1_rnd-6_family-1189_LTR::ERV1 27	41
NotFur1_rnd-6_family-1189_LTR::ERV1 28	2
NotFur1_rnd-6_family-1212_LINE::L2 13	2
NotFur1_rnd-6_family-1212_LINE::L2 10	1
NotFur1_rnd-6_family-1222_LTR::Gypsy-Cigr 21	1894
NotFur1_rnd-6_family-1222_LTR::Gypsy-Cigr 24	848
NotFur1_rnd-6_family-1222_LTR::Gypsy-Cigr 25	679
NotFur1_rnd-6_family-1222_LTR::Gypsy-Cigr 23	693
NotFur1_rnd-6_family-1222_LTR::Gypsy-Cigr 22	841
NotFur1_rnd-6_family-1222_LTR::Gypsy-Cigr 19	1369
NotFur1_rnd-6_family-1222_LTR::Gypsy-Cigr 12	3188
NotFur1_rnd-6_family-1222_LTR::Gypsy-Cigr 11	2298
NotFur1_rnd-6_family-1222_LTR::Gypsy-Cigr 10	38199
NotFur1_rnd-6_family-1222_LTR::Gypsy-Cigr 9	2844
NotFur1_rnd-6_family-1222_LTR::Gypsy-Cigr 8	2029
NotFur1_rnd-6_family-1222_LTR::Gypsy-Cigr 7	1748
NotFur1_rnd-6_family-1222_LTR::Gypsy-Cigr 6	2021
NotFur1_rnd-6_family-1222_LTR::Gypsy-Cigr 5	1515
NotFur1_rnd-6_family-1222_LTR::Gypsy-Cigr 4	990
NotFur1_rnd-6_family-1222_LTR::Gypsy-Cigr 3	1435
NotFur1_rnd-6_family-1222_LTR::Gypsy-Cigr 16	2371
NotFur1_rnd-6_family-1222_LTR::Gypsy-Cigr 20	918
NotFur1_rnd-6_family-1222_LTR::Gypsy-Cigr 17	2580
NotFur1_rnd-6_family-1222_LTR::Gypsy-Cigr 15	3160
NotFur1_rnd-6_family-1222_LTR::Gypsy-Cigr 14	6556
NotFur1_rnd-6_family-1222_LTR::Gypsy-Cigr 13	3315
NotFur1_rnd-6_family-1222_LTR::Gypsy-Cigr 2	2478
NotFur1_rnd-6_family-1222_LTR::Gypsy-Cigr 18	2033
NotFur1_rnd-6_family-1222_LTR::Gypsy-Cigr 26	510
NotFur1_rnd-6_family-1222_LTR::Gypsy-Cigr 27	131
NotFur1_rnd-6_family-1222_LTR::Gypsy-Cigr 28	56
NotFur1_rnd-6_family-1222_LTR::Gypsy-Cigr 1	870
NotFur1_rnd-6_family-1222_LTR::Gypsy-Cigr 29	7
NotFur1_rnd-6_family-1222_LTR::Gypsy-Cigr 30	16
NotFur1_rnd-6_family-138_DNA::hAT-Tip100 18	4
NotFur1_rnd-6_family-138_DNA::hAT-Tip100 11	5
NotFur1_rnd-6_family-138_DNA::hAT-Tip100 17	19
NotFur1_rnd-6_family-138_DNA::hAT-Tip100 23	7
NotFur1_rnd-6_family-138_DNA::hAT-Tip100 24	44
NotFur1_rnd-6_family-138_DNA::hAT-Tip100 25	4
NotFur1_rnd-6_family-138_DNA::hAT-Tip100 22	6
NotFur1_rnd-6_family-138_DNA::hAT-Tip100 20	5
NotFur1_rnd-6_family-138_DNA::hAT-Tip100 19	3
NotFur1_rnd-6_family-138_DNA::hAT-Tip100 13	2
NotFur1_rnd-6_family-138_DNA::hAT-Tip100 4	3
NotFur1_rnd-6_family-138_DNA::hAT-Tip100 10	6
NotFur1_rnd-6_family-138_DNA::hAT-Tip100 16	2
NotFur1_rnd-6_family-138_DNA::hAT-Tip100 26	5
NotFur1_rnd-6_family-138_DNA::hAT-Tip100 2	3
NotFur1_rnd-6_family-138_DNA::hAT-Tip100 3	4
NotFur1_rnd-6_family-138_DNA::hAT-Tip100 12	4
NotFur1_rnd-6_family-138_DNA::hAT-Tip100 7	3
NotFur1_rnd-6_family-138_DNA::hAT-Tip100 6	1
NotFur1_rnd-6_family-138_DNA::hAT-Tip100 9	4
NotFur1_rnd-6_family-138_DNA::hAT-Tip100 8	1
NotFur1_rnd-6_family-144_DNA::hAT 25	168
NotFur1_rnd-6_family-144_DNA::hAT 26	119
NotFur1_rnd-6_family-144_DNA::hAT 24	65
NotFur1_rnd-6_family-144_DNA::hAT 23	10
NotFur1_rnd-6_family-144_DNA::hAT 21	128
NotFur1_rnd-6_family-144_DNA::hAT 16	16
NotFur1_rnd-6_family-144_DNA::hAT 12	2
NotFur1_rnd-6_family-144_DNA::hAT 27	19
NotFur1_rnd-6_family-144_DNA::hAT 22	27
NotFur1_rnd-6_family-144_DNA::hAT 17	7
NotFur1_rnd-6_family-144_DNA::hAT 13	6
NotFur1_rnd-6_family-144_DNA::hAT 18	21
NotFur1_rnd-6_family-144_DNA::hAT 14	2
NotFur1_rnd-6_family-144_DNA::hAT 19	12
NotFur1_rnd-6_family-144_DNA::hAT 15	12
NotFur1_rnd-6_family-144_DNA::hAT 20	36
NotFur1_rnd-6_family-1487_LINE::Rex-Babar 18	1
NotFur1_rnd-6_family-1487_LINE::Rex-Babar 24	1
NotFur1_rnd-6_family-1487_LINE::Rex-Babar 3	1
NotFur1_rnd-6_family-1599_DNA::hAT 16	104
NotFur1_rnd-6_family-1599_DNA::hAT 20	113
NotFur1_rnd-6_family-1599_DNA::hAT 15	22
NotFur1_rnd-6_family-1599_DNA::hAT 14	115
NotFur1_rnd-6_family-1599_DNA::hAT 13	34
NotFur1_rnd-6_family-1599_DNA::hAT 9	147
NotFur1_rnd-6_family-1599_DNA::hAT 3	168
NotFur1_rnd-6_family-1599_DNA::hAT 1	50
NotFur1_rnd-6_family-1599_DNA::hAT 11	78
NotFur1_rnd-6_family-1599_DNA::hAT 26	56
NotFur1_rnd-6_family-1599_DNA::hAT 22	137
NotFur1_rnd-6_family-1599_DNA::hAT 21	74
NotFur1_rnd-6_family-1599_DNA::hAT 19	144
NotFur1_rnd-6_family-1599_DNA::hAT 7	921
NotFur1_rnd-6_family-1599_DNA::hAT 6	49
NotFur1_rnd-6_family-1599_DNA::hAT 5	62
NotFur1_rnd-6_family-1599_DNA::hAT 4	136
NotFur1_rnd-6_family-1599_DNA::hAT 27	132
NotFur1_rnd-6_family-1599_DNA::hAT 23	94
NotFur1_rnd-6_family-1599_DNA::hAT 10	617
NotFur1_rnd-6_family-1599_DNA::hAT 8	94
NotFur1_rnd-6_family-1599_DNA::hAT 29	10
NotFur1_rnd-6_family-1599_DNA::hAT 25	48
NotFur1_rnd-6_family-1599_DNA::hAT 24	238
NotFur1_rnd-6_family-1599_DNA::hAT 18	119
NotFur1_rnd-6_family-1599_DNA::hAT 12	20
NotFur1_rnd-6_family-1599_DNA::hAT 28	10
NotFur1_rnd-6_family-1599_DNA::hAT 17	16
NotFur1_rnd-6_family-1599_DNA::hAT 2	88
NotFur1_rnd-6_family-161_LINE::L2 4	11
NotFur1_rnd-6_family-161_LINE::L2 10	162
NotFur1_rnd-6_family-161_LINE::L2 12	193
NotFur1_rnd-6_family-161_LINE::L2 13	46
NotFur1_rnd-6_family-161_LINE::L2 14	22
NotFur1_rnd-6_family-161_LINE::L2 19	13
NotFur1_rnd-6_family-161_LINE::L2 24	179
NotFur1_rnd-6_family-161_LINE::L2 23	112
NotFur1_rnd-6_family-161_LINE::L2 22	11
NotFur1_rnd-6_family-161_LINE::L2 21	2
NotFur1_rnd-6_family-161_LINE::L2 20	24
NotFur1_rnd-6_family-161_LINE::L2 25	59
NotFur1_rnd-6_family-161_LINE::L2 27	22
NotFur1_rnd-6_family-161_LINE::L2 26	57
NotFur1_rnd-6_family-161_LINE::L2 28	19
NotFur1_rnd-6_family-161_LINE::L2 29	3
NotFur1_rnd-6_family-161_LINE::L2 3	1
NotFur1_rnd-6_family-161_LINE::L2 9	17
NotFur1_rnd-6_family-161_LINE::L2 11	21
NotFur1_rnd-6_family-161_LINE::L2 18	1
NotFur1_rnd-6_family-161_LINE::L2 2	1
NotFur1_rnd-6_family-161_LINE::L2 8	30
NotFur1_rnd-6_family-161_LINE::L2 17	1
NotFur1_rnd-6_family-161_LINE::L2 6	13
NotFur1_rnd-6_family-161_LINE::L2 15	1
NotFur1_rnd-6_family-1697_LINE::Penelope 24	1026
NotFur1_rnd-6_family-1697_LINE::Penelope 23	532
NotFur1_rnd-6_family-1697_LINE::Penelope 22	827
NotFur1_rnd-6_family-1697_LINE::Penelope 20	405
NotFur1_rnd-6_family-1697_LINE::Penelope 18	193
NotFur1_rnd-6_family-1697_LINE::Penelope 15	187
NotFur1_rnd-6_family-1697_LINE::Penelope 14	162
NotFur1_rnd-6_family-1697_LINE::Penelope 13	127
NotFur1_rnd-6_family-1697_LINE::Penelope 12	138
NotFur1_rnd-6_family-1697_LINE::Penelope 11	84
NotFur1_rnd-6_family-1697_LINE::Penelope 10	121
NotFur1_rnd-6_family-1697_LINE::Penelope 9	84
NotFur1_rnd-6_family-1697_LINE::Penelope 8	68
NotFur1_rnd-6_family-1697_LINE::Penelope 7	57
NotFur1_rnd-6_family-1697_LINE::Penelope 6	69
NotFur1_rnd-6_family-1697_LINE::Penelope 4	80
NotFur1_rnd-6_family-1697_LINE::Penelope 3	23
NotFur1_rnd-6_family-1697_LINE::Penelope 2	23
NotFur1_rnd-6_family-1697_LINE::Penelope 25	432
NotFur1_rnd-6_family-1697_LINE::Penelope 17	269
NotFur1_rnd-6_family-1697_LINE::Penelope 16	202
NotFur1_rnd-6_family-1697_LINE::Penelope 5	34
NotFur1_rnd-6_family-1697_LINE::Penelope 27	245
NotFur1_rnd-6_family-1697_LINE::Penelope 19	315
NotFur1_rnd-6_family-1697_LINE::Penelope 1	19
NotFur1_rnd-6_family-1697_LINE::Penelope 26	369
NotFur1_rnd-6_family-1697_LINE::Penelope 21	288
NotFur1_rnd-6_family-1697_LINE::Penelope 28	42
NotFur1_rnd-6_family-1697_LINE::Penelope 29	18
NotFur1_rnd-6_family-1697_LINE::Penelope 30	4
NotFur1_rnd-6_family-1699_DNA::hAT-Ac 23	1499
NotFur1_rnd-6_family-1699_DNA::hAT-Ac 21	1282
NotFur1_rnd-6_family-1699_DNA::hAT-Ac 20	1120
NotFur1_rnd-6_family-1699_DNA::hAT-Ac 19	1300
NotFur1_rnd-6_family-1699_DNA::hAT-Ac 18	1141
NotFur1_rnd-6_family-1699_DNA::hAT-Ac 15	1213
NotFur1_rnd-6_family-1699_DNA::hAT-Ac 14	1380
NotFur1_rnd-6_family-1699_DNA::hAT-Ac 12	2150
NotFur1_rnd-6_family-1699_DNA::hAT-Ac 11	1251
NotFur1_rnd-6_family-1699_DNA::hAT-Ac 10	13177
NotFur1_rnd-6_family-1699_DNA::hAT-Ac 9	1405
NotFur1_rnd-6_family-1699_DNA::hAT-Ac 8	1264
NotFur1_rnd-6_family-1699_DNA::hAT-Ac 7	2523
NotFur1_rnd-6_family-1699_DNA::hAT-Ac 6	976
NotFur1_rnd-6_family-1699_DNA::hAT-Ac 5	1774
NotFur1_rnd-6_family-1699_DNA::hAT-Ac 4	1359
NotFur1_rnd-6_family-1699_DNA::hAT-Ac 27	545
NotFur1_rnd-6_family-1699_DNA::hAT-Ac 26	1830
NotFur1_rnd-6_family-1699_DNA::hAT-Ac 25	4490
NotFur1_rnd-6_family-1699_DNA::hAT-Ac 24	2616
NotFur1_rnd-6_family-1699_DNA::hAT-Ac 17	1328
NotFur1_rnd-6_family-1699_DNA::hAT-Ac 16	1110
NotFur1_rnd-6_family-1699_DNA::hAT-Ac 13	1187
NotFur1_rnd-6_family-1699_DNA::hAT-Ac 28	243
NotFur1_rnd-6_family-1699_DNA::hAT-Ac 22	1657
NotFur1_rnd-6_family-1699_DNA::hAT-Ac 29	15
NotFur1_rnd-6_family-1699_DNA::hAT-Ac 2	996
NotFur1_rnd-6_family-1699_DNA::hAT-Ac 1	548
NotFur1_rnd-6_family-1699_DNA::hAT-Ac 3	887
NotFur1_rnd-6_family-1716_DNA::hAT 26	9
NotFur1_rnd-6_family-1716_DNA::hAT 24	11
NotFur1_rnd-6_family-1716_DNA::hAT 19	2
NotFur1_rnd-6_family-1716_DNA::hAT 10	2
NotFur1_rnd-6_family-1716_DNA::hAT 6	3
NotFur1_rnd-6_family-1716_DNA::hAT 13	4
NotFur1_rnd-6_family-1716_DNA::hAT 3	3
NotFur1_rnd-6_family-1716_DNA::hAT 2	4
NotFur1_rnd-6_family-1716_DNA::hAT 27	11
NotFur1_rnd-6_family-1716_DNA::hAT 21	9
NotFur1_rnd-6_family-1716_DNA::hAT 12	2
NotFur1_rnd-6_family-1716_DNA::hAT 23	6
NotFur1_rnd-6_family-1716_DNA::hAT 14	5
NotFur1_rnd-6_family-1716_DNA::hAT 15	6
NotFur1_rnd-6_family-1716_DNA::hAT 22	3
NotFur1_rnd-6_family-1716_DNA::hAT 17	10
NotFur1_rnd-6_family-1716_DNA::hAT 18	6
NotFur1_rnd-6_family-1716_DNA::hAT 25	13
NotFur1_rnd-6_family-1716_DNA::hAT 8	3
NotFur1_rnd-6_family-1716_DNA::hAT 4	1
NotFur1_rnd-6_family-1716_DNA::hAT 9	2
NotFur1_rnd-6_family-1716_DNA::hAT 20	3
NotFur1_rnd-6_family-1716_DNA::hAT 16	5
NotFur1_rnd-6_family-1716_DNA::hAT 7	4
NotFur1_rnd-6_family-1716_DNA::hAT 5	4
NotFur1_rnd-6_family-1716_DNA::hAT 11	2
NotFur1_rnd-6_family-1716_DNA::hAT 1	1
NotFur1_rnd-6_family-1716_DNA::hAT 28	1
NotFur1_rnd-6_family-1778_LTR::ERV1 20	16542
NotFur1_rnd-6_family-1778_LTR::ERV1 18	36066
NotFur1_rnd-6_family-1778_LTR::ERV1 17	20988
NotFur1_rnd-6_family-1778_LTR::ERV1 16	32730
NotFur1_rnd-6_family-1778_LTR::ERV1 15	197027
NotFur1_rnd-6_family-1778_LTR::ERV1 14	51595
NotFur1_rnd-6_family-1778_LTR::ERV1 13	85375
NotFur1_rnd-6_family-1778_LTR::ERV1 12	54095
NotFur1_rnd-6_family-1778_LTR::ERV1 11	30809
NotFur1_rnd-6_family-1778_LTR::ERV1 10	254292
NotFur1_rnd-6_family-1778_LTR::ERV1 9	38862
NotFur1_rnd-6_family-1778_LTR::ERV1 8	13028
NotFur1_rnd-6_family-1778_LTR::ERV1 6	25334
NotFur1_rnd-6_family-1778_LTR::ERV1 22	21671
NotFur1_rnd-6_family-1778_LTR::ERV1 21	34126
NotFur1_rnd-6_family-1778_LTR::ERV1 24	11918
NotFur1_rnd-6_family-1778_LTR::ERV1 25	10373
NotFur1_rnd-6_family-1778_LTR::ERV1 28	1357
NotFur1_rnd-6_family-1778_LTR::ERV1 27	3037
NotFur1_rnd-6_family-1778_LTR::ERV1 26	13394
NotFur1_rnd-6_family-1778_LTR::ERV1 3	39168
NotFur1_rnd-6_family-1778_LTR::ERV1 5	34608
NotFur1_rnd-6_family-1778_LTR::ERV1 19	16230
NotFur1_rnd-6_family-1778_LTR::ERV1 7	18146
NotFur1_rnd-6_family-1778_LTR::ERV1 2	37116
NotFur1_rnd-6_family-1778_LTR::ERV1 23	7596
NotFur1_rnd-6_family-1778_LTR::ERV1 1	22517
NotFur1_rnd-6_family-1778_LTR::ERV1 4	31456
NotFur1_rnd-6_family-1778_LTR::ERV1 29	220
NotFur1_rnd-6_family-1840_LTR::ERV1 17	6367
NotFur1_rnd-6_family-1840_LTR::ERV1 18	10899
NotFur1_rnd-6_family-1840_LTR::ERV1 22	4703
NotFur1_rnd-6_family-1840_LTR::ERV1 14	6043
NotFur1_rnd-6_family-1840_LTR::ERV1 13	7535
NotFur1_rnd-6_family-1840_LTR::ERV1 12	7581
NotFur1_rnd-6_family-1840_LTR::ERV1 11	9933
NotFur1_rnd-6_family-1840_LTR::ERV1 10	35939
NotFur1_rnd-6_family-1840_LTR::ERV1 9	8064
NotFur1_rnd-6_family-1840_LTR::ERV1 8	12032
NotFur1_rnd-6_family-1840_LTR::ERV1 7	16684
NotFur1_rnd-6_family-1840_LTR::ERV1 5	4455
NotFur1_rnd-6_family-1840_LTR::ERV1 23	6623
NotFur1_rnd-6_family-1840_LTR::ERV1 21	5255
NotFur1_rnd-6_family-1840_LTR::ERV1 20	4171
NotFur1_rnd-6_family-1840_LTR::ERV1 19	10272
NotFur1_rnd-6_family-1840_LTR::ERV1 16	9090
NotFur1_rnd-6_family-1840_LTR::ERV1 15	4937
NotFur1_rnd-6_family-1840_LTR::ERV1 4	5559
NotFur1_rnd-6_family-1840_LTR::ERV1 3	4671
NotFur1_rnd-6_family-1840_LTR::ERV1 6	5702
NotFur1_rnd-6_family-1840_LTR::ERV1 28	898
NotFur1_rnd-6_family-1840_LTR::ERV1 27	2258
NotFur1_rnd-6_family-1840_LTR::ERV1 24	7639
NotFur1_rnd-6_family-1840_LTR::ERV1 2	4527
NotFur1_rnd-6_family-1840_LTR::ERV1 1	2238
NotFur1_rnd-6_family-1840_LTR::ERV1 25	4760
NotFur1_rnd-6_family-1840_LTR::ERV1 26	4220
NotFur1_rnd-6_family-1840_LTR::ERV1 29	115
NotFur1_rnd-6_family-1840_LTR::ERV1 30	7
NotFur1_rnd-6_family-1950_LTR::Gypsy 17	176
NotFur1_rnd-6_family-1950_LTR::Gypsy 15	162
NotFur1_rnd-6_family-1950_LTR::Gypsy 25	205
NotFur1_rnd-6_family-1950_LTR::Gypsy 28	17
NotFur1_rnd-6_family-1950_LTR::Gypsy 27	40
NotFur1_rnd-6_family-1950_LTR::Gypsy 9	112
NotFur1_rnd-6_family-1950_LTR::Gypsy 6	75
NotFur1_rnd-6_family-1950_LTR::Gypsy 4	113
NotFur1_rnd-6_family-1950_LTR::Gypsy 2	83
NotFur1_rnd-6_family-1950_LTR::Gypsy 24	141
NotFur1_rnd-6_family-1950_LTR::Gypsy 23	145
NotFur1_rnd-6_family-1950_LTR::Gypsy 1	91
NotFur1_rnd-6_family-1950_LTR::Gypsy 22	87
NotFur1_rnd-6_family-1950_LTR::Gypsy 3	62
NotFur1_rnd-6_family-1950_LTR::Gypsy 19	150
NotFur1_rnd-6_family-1950_LTR::Gypsy 11	85
NotFur1_rnd-6_family-1950_LTR::Gypsy 14	163
NotFur1_rnd-6_family-1950_LTR::Gypsy 12	88
NotFur1_rnd-6_family-1950_LTR::Gypsy 10	711
NotFur1_rnd-6_family-1950_LTR::Gypsy 13	100
NotFur1_rnd-6_family-1950_LTR::Gypsy 18	120
NotFur1_rnd-6_family-1950_LTR::Gypsy 5	80
NotFur1_rnd-6_family-1950_LTR::Gypsy 21	110
NotFur1_rnd-6_family-1950_LTR::Gypsy 16	118
NotFur1_rnd-6_family-1950_LTR::Gypsy 8	106
NotFur1_rnd-6_family-1950_LTR::Gypsy 20	94
NotFur1_rnd-6_family-1950_LTR::Gypsy 26	18
NotFur1_rnd-6_family-1950_LTR::Gypsy 7	90
NotFur1_rnd-6_family-19_LINE::Rex-Babar 16	1284
NotFur1_rnd-6_family-19_LINE::Rex-Babar 26	1336
NotFur1_rnd-6_family-19_LINE::Rex-Babar 24	1912
NotFur1_rnd-6_family-19_LINE::Rex-Babar 23	1694
NotFur1_rnd-6_family-19_LINE::Rex-Babar 22	1065
NotFur1_rnd-6_family-19_LINE::Rex-Babar 19	1424
NotFur1_rnd-6_family-19_LINE::Rex-Babar 15	700
NotFur1_rnd-6_family-19_LINE::Rex-Babar 14	625
NotFur1_rnd-6_family-19_LINE::Rex-Babar 12	606
NotFur1_rnd-6_family-19_LINE::Rex-Babar 10	5802
NotFur1_rnd-6_family-19_LINE::Rex-Babar 8	1922
NotFur1_rnd-6_family-19_LINE::Rex-Babar 6	1426
NotFur1_rnd-6_family-19_LINE::Rex-Babar 5	1252
NotFur1_rnd-6_family-19_LINE::Rex-Babar 4	759
NotFur1_rnd-6_family-19_LINE::Rex-Babar 3	632
NotFur1_rnd-6_family-19_LINE::Rex-Babar 2	654
NotFur1_rnd-6_family-19_LINE::Rex-Babar 28	206
NotFur1_rnd-6_family-19_LINE::Rex-Babar 29	7
NotFur1_rnd-6_family-19_LINE::Rex-Babar 30	1
NotFur1_rnd-6_family-19_LINE::Rex-Babar 25	1695
NotFur1_rnd-6_family-19_LINE::Rex-Babar 27	449
NotFur1_rnd-6_family-19_LINE::Rex-Babar 21	1506
NotFur1_rnd-6_family-19_LINE::Rex-Babar 17	1445
NotFur1_rnd-6_family-19_LINE::Rex-Babar 13	583
NotFur1_rnd-6_family-19_LINE::Rex-Babar 11	1365
NotFur1_rnd-6_family-19_LINE::Rex-Babar 1	297
NotFur1_rnd-6_family-19_LINE::Rex-Babar 18	1473
NotFur1_rnd-6_family-19_LINE::Rex-Babar 9	1205
NotFur1_rnd-6_family-19_LINE::Rex-Babar 7	1658
NotFur1_rnd-6_family-19_LINE::Rex-Babar 20	1834
NotFur1_rnd-6_family-2000_LTR::DIRS 15	25227
NotFur1_rnd-6_family-2000_LTR::DIRS 13	50855
NotFur1_rnd-6_family-2000_LTR::DIRS 11	114896
NotFur1_rnd-6_family-2000_LTR::DIRS 10	127392
NotFur1_rnd-6_family-2000_LTR::DIRS 9	72826
NotFur1_rnd-6_family-2000_LTR::DIRS 8	56188
NotFur1_rnd-6_family-2000_LTR::DIRS 7	67084
NotFur1_rnd-6_family-2000_LTR::DIRS 6	26931
NotFur1_rnd-6_family-2000_LTR::DIRS 5	17123
NotFur1_rnd-6_family-2000_LTR::DIRS 4	13333
NotFur1_rnd-6_family-2000_LTR::DIRS 16	25626
NotFur1_rnd-6_family-2000_LTR::DIRS 14	46245
NotFur1_rnd-6_family-2000_LTR::DIRS 12	80140
NotFur1_rnd-6_family-2000_LTR::DIRS 17	19530
NotFur1_rnd-6_family-2000_LTR::DIRS 18	10348
NotFur1_rnd-6_family-2000_LTR::DIRS 19	10333
NotFur1_rnd-6_family-2000_LTR::DIRS 20	11576
NotFur1_rnd-6_family-2000_LTR::DIRS 21	3500
NotFur1_rnd-6_family-2000_LTR::DIRS 23	4954
NotFur1_rnd-6_family-2000_LTR::DIRS 2	8647
NotFur1_rnd-6_family-2000_LTR::DIRS 1	14227
NotFur1_rnd-6_family-2000_LTR::DIRS 3	15347
NotFur1_rnd-6_family-2000_LTR::DIRS 22	18017
NotFur1_rnd-6_family-2000_LTR::DIRS 26	3671
NotFur1_rnd-6_family-2000_LTR::DIRS 25	4170
NotFur1_rnd-6_family-2000_LTR::DIRS 24	3527
NotFur1_rnd-6_family-2000_LTR::DIRS 28	772
NotFur1_rnd-6_family-2000_LTR::DIRS 27	2573
NotFur1_rnd-6_family-2000_LTR::DIRS 29	186
NotFur1_rnd-6_family-2000_LTR::DIRS 30	4
NotFur1_rnd-6_family-2001_LTR::DIRS 3	8752
NotFur1_rnd-6_family-2001_LTR::DIRS 2	10175
NotFur1_rnd-6_family-2001_LTR::DIRS 1	10782
NotFur1_rnd-6_family-2001_LTR::DIRS 4	42524
NotFur1_rnd-6_family-2001_LTR::DIRS 5	21542
NotFur1_rnd-6_family-2001_LTR::DIRS 18	14213
NotFur1_rnd-6_family-2001_LTR::DIRS 17	47210
NotFur1_rnd-6_family-2001_LTR::DIRS 16	35016
NotFur1_rnd-6_family-2001_LTR::DIRS 14	12443
NotFur1_rnd-6_family-2001_LTR::DIRS 13	14250
NotFur1_rnd-6_family-2001_LTR::DIRS 12	32409
NotFur1_rnd-6_family-2001_LTR::DIRS 10	613535
NotFur1_rnd-6_family-2001_LTR::DIRS 9	22681
NotFur1_rnd-6_family-2001_LTR::DIRS 8	24724
NotFur1_rnd-6_family-2001_LTR::DIRS 7	11147
NotFur1_rnd-6_family-2001_LTR::DIRS 6	14679
NotFur1_rnd-6_family-2001_LTR::DIRS 15	8898
NotFur1_rnd-6_family-2001_LTR::DIRS 11	34391
NotFur1_rnd-6_family-2001_LTR::DIRS 20	7601
NotFur1_rnd-6_family-2001_LTR::DIRS 19	12987
NotFur1_rnd-6_family-2001_LTR::DIRS 25	17020
NotFur1_rnd-6_family-2001_LTR::DIRS 24	16971
NotFur1_rnd-6_family-2001_LTR::DIRS 23	20622
NotFur1_rnd-6_family-2001_LTR::DIRS 21	12390
NotFur1_rnd-6_family-2001_LTR::DIRS 26	8389
NotFur1_rnd-6_family-2001_LTR::DIRS 22	16139
NotFur1_rnd-6_family-2001_LTR::DIRS 27	5008
NotFur1_rnd-6_family-2001_LTR::DIRS 28	1511
NotFur1_rnd-6_family-2001_LTR::DIRS 29	502
NotFur1_rnd-6_family-2001_LTR::DIRS 30	19
NotFur1_rnd-6_family-2041_LINE::L2 8	54
NotFur1_rnd-6_family-2041_LINE::L2 9	22
NotFur1_rnd-6_family-2041_LINE::L2 10	107
NotFur1_rnd-6_family-2041_LINE::L2 25	20
NotFur1_rnd-6_family-2041_LINE::L2 28	15
NotFur1_rnd-6_family-2041_LINE::L2 24	274
NotFur1_rnd-6_family-2041_LINE::L2 19	72
NotFur1_rnd-6_family-2041_LINE::L2 13	10
NotFur1_rnd-6_family-2041_LINE::L2 21	81
NotFur1_rnd-6_family-2041_LINE::L2 23	104
NotFur1_rnd-6_family-2041_LINE::L2 17	89
NotFur1_rnd-6_family-2041_LINE::L2 20	48
NotFur1_rnd-6_family-2041_LINE::L2 18	113
NotFur1_rnd-6_family-2041_LINE::L2 22	21
NotFur1_rnd-6_family-2041_LINE::L2 14	24
NotFur1_rnd-6_family-2041_LINE::L2 26	54
NotFur1_rnd-6_family-2041_LINE::L2 6	34
NotFur1_rnd-6_family-2041_LINE::L2 11	35
NotFur1_rnd-6_family-2041_LINE::L2 4	20
NotFur1_rnd-6_family-2041_LINE::L2 2	44
NotFur1_rnd-6_family-2041_LINE::L2 1	16
NotFur1_rnd-6_family-2041_LINE::L2 12	14
NotFur1_rnd-6_family-2041_LINE::L2 5	5
NotFur1_rnd-6_family-2041_LINE::L2 3	11
NotFur1_rnd-6_family-2041_LINE::L2 7	16
NotFur1_rnd-6_family-2041_LINE::L2 16	53
NotFur1_rnd-6_family-2041_LINE::L2 15	9
NotFur1_rnd-6_family-2041_LINE::L2 27	6
NotFur1_rnd-6_family-2092_DNA::TcMar-Tc1 16	1
NotFur1_rnd-6_family-2092_DNA::TcMar-Tc1 5	2
NotFur1_rnd-6_family-2207_DNA::hAT-Ac 24	241
NotFur1_rnd-6_family-2207_DNA::hAT-Ac 14	1124
NotFur1_rnd-6_family-2207_DNA::hAT-Ac 13	680
NotFur1_rnd-6_family-2207_DNA::hAT-Ac 8	1288
NotFur1_rnd-6_family-2207_DNA::hAT-Ac 4	3135
NotFur1_rnd-6_family-2207_DNA::hAT-Ac 3	4358
NotFur1_rnd-6_family-2207_DNA::hAT-Ac 1	825
NotFur1_rnd-6_family-2207_DNA::hAT-Ac 23	227
NotFur1_rnd-6_family-2207_DNA::hAT-Ac 17	563
NotFur1_rnd-6_family-2207_DNA::hAT-Ac 16	798
NotFur1_rnd-6_family-2207_DNA::hAT-Ac 11	557
NotFur1_rnd-6_family-2207_DNA::hAT-Ac 7	1584
NotFur1_rnd-6_family-2207_DNA::hAT-Ac 6	2370
NotFur1_rnd-6_family-2207_DNA::hAT-Ac 2	2180
NotFur1_rnd-6_family-2207_DNA::hAT-Ac 22	238
NotFur1_rnd-6_family-2207_DNA::hAT-Ac 15	461
NotFur1_rnd-6_family-2207_DNA::hAT-Ac 9	1369
NotFur1_rnd-6_family-2207_DNA::hAT-Ac 5	1744
NotFur1_rnd-6_family-2207_DNA::hAT-Ac 18	489
NotFur1_rnd-6_family-2207_DNA::hAT-Ac 12	740
NotFur1_rnd-6_family-2207_DNA::hAT-Ac 19	396
NotFur1_rnd-6_family-2207_DNA::hAT-Ac 20	375
NotFur1_rnd-6_family-2207_DNA::hAT-Ac 10	8769
NotFur1_rnd-6_family-2207_DNA::hAT-Ac 26	92
NotFur1_rnd-6_family-2207_DNA::hAT-Ac 25	139
NotFur1_rnd-6_family-2207_DNA::hAT-Ac 21	212
NotFur1_rnd-6_family-2207_DNA::hAT-Ac 27	31
NotFur1_rnd-6_family-2207_DNA::hAT-Ac 28	3
NotFur1_rnd-6_family-2207_DNA::hAT-Ac 29	2
NotFur1_rnd-6_family-2371_LTR::Gypsy 1	1915
NotFur1_rnd-6_family-2371_LTR::Gypsy 12	3739
NotFur1_rnd-6_family-2371_LTR::Gypsy 19	4995
NotFur1_rnd-6_family-2371_LTR::Gypsy 17	1944
NotFur1_rnd-6_family-2371_LTR::Gypsy 20	1163
NotFur1_rnd-6_family-2371_LTR::Gypsy 21	526
NotFur1_rnd-6_family-2371_LTR::Gypsy 22	1851
NotFur1_rnd-6_family-2371_LTR::Gypsy 18	6057
NotFur1_rnd-6_family-2371_LTR::Gypsy 23	1815
NotFur1_rnd-6_family-2371_LTR::Gypsy 13	5542
NotFur1_rnd-6_family-2371_LTR::Gypsy 10	178573
NotFur1_rnd-6_family-2371_LTR::Gypsy 8	12166
NotFur1_rnd-6_family-2371_LTR::Gypsy 7	2097
NotFur1_rnd-6_family-2371_LTR::Gypsy 6	1867
NotFur1_rnd-6_family-2371_LTR::Gypsy 5	3403
NotFur1_rnd-6_family-2371_LTR::Gypsy 4	3302
NotFur1_rnd-6_family-2371_LTR::Gypsy 3	1493
NotFur1_rnd-6_family-2371_LTR::Gypsy 2	3598
NotFur1_rnd-6_family-2371_LTR::Gypsy 9	4811
NotFur1_rnd-6_family-2371_LTR::Gypsy 24	1767
NotFur1_rnd-6_family-2371_LTR::Gypsy 14	3086
NotFur1_rnd-6_family-2371_LTR::Gypsy 25	2313
NotFur1_rnd-6_family-2371_LTR::Gypsy 15	1776
NotFur1_rnd-6_family-2371_LTR::Gypsy 16	4152
NotFur1_rnd-6_family-2371_LTR::Gypsy 11	3443
NotFur1_rnd-6_family-2371_LTR::Gypsy 26	923
NotFur1_rnd-6_family-2371_LTR::Gypsy 27	430
NotFur1_rnd-6_family-2371_LTR::Gypsy 29	45
NotFur1_rnd-6_family-2371_LTR::Gypsy 28	192
NotFur1_rnd-6_family-2371_LTR::Gypsy 30	1
NotFur1_rnd-6_family-2371_LTR::Gypsy 31	1
NotFur1_rnd-6_family-2452_LTR::Gypsy 10	2735
NotFur1_rnd-6_family-2452_LTR::Gypsy 12	512
NotFur1_rnd-6_family-2452_LTR::Gypsy 16	262
NotFur1_rnd-6_family-2452_LTR::Gypsy 15	491
NotFur1_rnd-6_family-2452_LTR::Gypsy 4	214
NotFur1_rnd-6_family-2452_LTR::Gypsy 6	574
NotFur1_rnd-6_family-2452_LTR::Gypsy 9	620
NotFur1_rnd-6_family-2452_LTR::Gypsy 18	299
NotFur1_rnd-6_family-2452_LTR::Gypsy 2	251
NotFur1_rnd-6_family-2452_LTR::Gypsy 5	446
NotFur1_rnd-6_family-2452_LTR::Gypsy 25	274
NotFur1_rnd-6_family-2452_LTR::Gypsy 1	140
NotFur1_rnd-6_family-2452_LTR::Gypsy 13	678
NotFur1_rnd-6_family-2452_LTR::Gypsy 20	269
NotFur1_rnd-6_family-2452_LTR::Gypsy 23	310
NotFur1_rnd-6_family-2452_LTR::Gypsy 26	269
NotFur1_rnd-6_family-2452_LTR::Gypsy 8	221
NotFur1_rnd-6_family-2452_LTR::Gypsy 11	363
NotFur1_rnd-6_family-2452_LTR::Gypsy 14	343
NotFur1_rnd-6_family-2452_LTR::Gypsy 21	217
NotFur1_rnd-6_family-2452_LTR::Gypsy 24	550
NotFur1_rnd-6_family-2452_LTR::Gypsy 19	336
NotFur1_rnd-6_family-2452_LTR::Gypsy 17	299
NotFur1_rnd-6_family-2452_LTR::Gypsy 7	508
NotFur1_rnd-6_family-2452_LTR::Gypsy 22	287
NotFur1_rnd-6_family-2452_LTR::Gypsy 27	25
NotFur1_rnd-6_family-2452_LTR::Gypsy 3	197
NotFur1_rnd-6_family-2452_LTR::Gypsy 28	19
NotFur1_rnd-6_family-2452_LTR::Gypsy 30	3
NotFur1_rnd-6_family-2452_LTR::Gypsy 29	3
NotFur1_rnd-6_family-259_LINE::L2 22	6
NotFur1_rnd-6_family-259_LINE::L2 23	15
NotFur1_rnd-6_family-259_LINE::L2 14	16
NotFur1_rnd-6_family-259_LINE::L2 5	14
NotFur1_rnd-6_family-259_LINE::L2 24	6
NotFur1_rnd-6_family-259_LINE::L2 15	10
NotFur1_rnd-6_family-259_LINE::L2 6	10
NotFur1_rnd-6_family-259_LINE::L2 21	20
NotFur1_rnd-6_family-259_LINE::L2 20	36
NotFur1_rnd-6_family-259_LINE::L2 19	18
NotFur1_rnd-6_family-259_LINE::L2 26	29
NotFur1_rnd-6_family-259_LINE::L2 17	65
NotFur1_rnd-6_family-259_LINE::L2 8	11
NotFur1_rnd-6_family-259_LINE::L2 27	7
NotFur1_rnd-6_family-259_LINE::L2 18	18
NotFur1_rnd-6_family-259_LINE::L2 9	6
NotFur1_rnd-6_family-259_LINE::L2 29	17
NotFur1_rnd-6_family-259_LINE::L2 11	21
NotFur1_rnd-6_family-259_LINE::L2 25	6
NotFur1_rnd-6_family-259_LINE::L2 16	6
NotFur1_rnd-6_family-259_LINE::L2 7	10
NotFur1_rnd-6_family-259_LINE::L2 28	3
NotFur1_rnd-6_family-259_LINE::L2 10	18
NotFur1_rnd-6_family-259_LINE::L2 12	10
NotFur1_rnd-6_family-259_LINE::L2 4	8
NotFur1_rnd-6_family-259_LINE::L2 2	3
NotFur1_rnd-6_family-259_LINE::L2 1	7
NotFur1_rnd-6_family-259_LINE::L2 13	2
NotFur1_rnd-6_family-265_LINE::L1 26	2
NotFur1_rnd-6_family-2694_LTR::Gypsy 22	11
NotFur1_rnd-6_family-2694_LTR::Gypsy 17	18
NotFur1_rnd-6_family-2694_LTR::Gypsy 2	8
NotFur1_rnd-6_family-2694_LTR::Gypsy 24	33
NotFur1_rnd-6_family-2694_LTR::Gypsy 25	20
NotFur1_rnd-6_family-2694_LTR::Gypsy 10	57
NotFur1_rnd-6_family-2694_LTR::Gypsy 19	22
NotFur1_rnd-6_family-2694_LTR::Gypsy 21	35
NotFur1_rnd-6_family-2694_LTR::Gypsy 16	34
NotFur1_rnd-6_family-2694_LTR::Gypsy 13	37
NotFur1_rnd-6_family-2694_LTR::Gypsy 15	28
NotFur1_rnd-6_family-2694_LTR::Gypsy 20	12
NotFur1_rnd-6_family-2694_LTR::Gypsy 12	26
NotFur1_rnd-6_family-2694_LTR::Gypsy 26	26
NotFur1_rnd-6_family-2694_LTR::Gypsy 8	11
NotFur1_rnd-6_family-2694_LTR::Gypsy 28	5
NotFur1_rnd-6_family-2694_LTR::Gypsy 4	16
NotFur1_rnd-6_family-2694_LTR::Gypsy 11	23
NotFur1_rnd-6_family-2694_LTR::Gypsy 3	14
NotFur1_rnd-6_family-2694_LTR::Gypsy 7	14
NotFur1_rnd-6_family-2694_LTR::Gypsy 6	19
NotFur1_rnd-6_family-2694_LTR::Gypsy 1	10
NotFur1_rnd-6_family-2694_LTR::Gypsy 5	32
NotFur1_rnd-6_family-2694_LTR::Gypsy 23	21
NotFur1_rnd-6_family-2694_LTR::Gypsy 14	19
NotFur1_rnd-6_family-2694_LTR::Gypsy 9	11
NotFur1_rnd-6_family-2694_LTR::Gypsy 18	16
NotFur1_rnd-6_family-2694_LTR::Gypsy 27	9
NotFur1_rnd-6_family-270_DNA::TcMar-Tc1 21	6
NotFur1_rnd-6_family-270_DNA::TcMar-Tc1 24	3
NotFur1_rnd-6_family-270_DNA::TcMar-Tc1 23	3
NotFur1_rnd-6_family-270_DNA::TcMar-Tc1 10	254
NotFur1_rnd-6_family-270_DNA::TcMar-Tc1 18	18
NotFur1_rnd-6_family-270_DNA::TcMar-Tc1 19	3
NotFur1_rnd-6_family-270_DNA::TcMar-Tc1 6	18
NotFur1_rnd-6_family-270_DNA::TcMar-Tc1 17	27
NotFur1_rnd-6_family-270_DNA::TcMar-Tc1 7	6
NotFur1_rnd-6_family-270_DNA::TcMar-Tc1 16	30
NotFur1_rnd-6_family-270_DNA::TcMar-Tc1 11	58
NotFur1_rnd-6_family-270_DNA::TcMar-Tc1 12	42
NotFur1_rnd-6_family-270_DNA::TcMar-Tc1 13	36
NotFur1_rnd-6_family-270_DNA::TcMar-Tc1 14	12
NotFur1_rnd-6_family-270_DNA::TcMar-Tc1 15	4
NotFur1_rnd-6_family-270_DNA::TcMar-Tc1 4	5
NotFur1_rnd-6_family-270_DNA::TcMar-Tc1 5	1
NotFur1_rnd-6_family-270_DNA::TcMar-Tc1 20	2
NotFur1_rnd-6_family-278_DNA::hAT-Ac 10	12253
NotFur1_rnd-6_family-278_DNA::hAT-Ac 12	200
NotFur1_rnd-6_family-278_DNA::hAT-Ac 13	601
NotFur1_rnd-6_family-278_DNA::hAT-Ac 16	362
NotFur1_rnd-6_family-278_DNA::hAT-Ac 15	416
NotFur1_rnd-6_family-278_DNA::hAT-Ac 21	2295
NotFur1_rnd-6_family-278_DNA::hAT-Ac 20	737
NotFur1_rnd-6_family-278_DNA::hAT-Ac 25	1607
NotFur1_rnd-6_family-278_DNA::hAT-Ac 26	1576
NotFur1_rnd-6_family-278_DNA::hAT-Ac 4	536
NotFur1_rnd-6_family-278_DNA::hAT-Ac 27	2339
NotFur1_rnd-6_family-278_DNA::hAT-Ac 28	72
NotFur1_rnd-6_family-278_DNA::hAT-Ac 29	3
NotFur1_rnd-6_family-278_DNA::hAT-Ac 30	1
NotFur1_rnd-6_family-278_DNA::hAT-Ac 8	219
NotFur1_rnd-6_family-278_DNA::hAT-Ac 9	674
NotFur1_rnd-6_family-278_DNA::hAT-Ac 11	316
NotFur1_rnd-6_family-278_DNA::hAT-Ac 14	777
NotFur1_rnd-6_family-278_DNA::hAT-Ac 19	594
NotFur1_rnd-6_family-278_DNA::hAT-Ac 24	1333
NotFur1_rnd-6_family-278_DNA::hAT-Ac 5	636
NotFur1_rnd-6_family-278_DNA::hAT-Ac 6	446
NotFur1_rnd-6_family-278_DNA::hAT-Ac 18	181
NotFur1_rnd-6_family-278_DNA::hAT-Ac 23	1912
NotFur1_rnd-6_family-278_DNA::hAT-Ac 7	493
NotFur1_rnd-6_family-278_DNA::hAT-Ac 22	5867
NotFur1_rnd-6_family-278_DNA::hAT-Ac 1	523
NotFur1_rnd-6_family-278_DNA::hAT-Ac 2	728
NotFur1_rnd-6_family-278_DNA::hAT-Ac 17	555
NotFur1_rnd-6_family-278_DNA::hAT-Ac 3	111
NotFur1_rnd-6_family-2822_DNA::hAT-Charlie 7	6261
NotFur1_rnd-6_family-2822_DNA::hAT-Charlie 6	466
NotFur1_rnd-6_family-2822_DNA::hAT-Charlie 5	475
NotFur1_rnd-6_family-2822_DNA::hAT-Charlie 4	623
NotFur1_rnd-6_family-2822_DNA::hAT-Charlie 3	846
NotFur1_rnd-6_family-2822_DNA::hAT-Charlie 2	299
NotFur1_rnd-6_family-2822_DNA::hAT-Charlie 1	695
NotFur1_rnd-6_family-2822_DNA::hAT-Charlie 27	124
NotFur1_rnd-6_family-2822_DNA::hAT-Charlie 26	784
NotFur1_rnd-6_family-2822_DNA::hAT-Charlie 25	930
NotFur1_rnd-6_family-2822_DNA::hAT-Charlie 24	428
NotFur1_rnd-6_family-2822_DNA::hAT-Charlie 23	255
NotFur1_rnd-6_family-2822_DNA::hAT-Charlie 22	423
NotFur1_rnd-6_family-2822_DNA::hAT-Charlie 21	650
NotFur1_rnd-6_family-2822_DNA::hAT-Charlie 9	870
NotFur1_rnd-6_family-2822_DNA::hAT-Charlie 10	29397
NotFur1_rnd-6_family-2822_DNA::hAT-Charlie 13	1951
NotFur1_rnd-6_family-2822_DNA::hAT-Charlie 12	977
NotFur1_rnd-6_family-2822_DNA::hAT-Charlie 11	724
NotFur1_rnd-6_family-2822_DNA::hAT-Charlie 8	1938
NotFur1_rnd-6_family-2822_DNA::hAT-Charlie 20	328
NotFur1_rnd-6_family-2822_DNA::hAT-Charlie 19	585
NotFur1_rnd-6_family-2822_DNA::hAT-Charlie 18	405
NotFur1_rnd-6_family-2822_DNA::hAT-Charlie 17	564
NotFur1_rnd-6_family-2822_DNA::hAT-Charlie 16	598
NotFur1_rnd-6_family-2822_DNA::hAT-Charlie 15	602
NotFur1_rnd-6_family-2822_DNA::hAT-Charlie 14	762
NotFur1_rnd-6_family-2822_DNA::hAT-Charlie 29	1
NotFur1_rnd-6_family-2822_DNA::hAT-Charlie 31	2
NotFur1_rnd-6_family-2822_DNA::hAT-Charlie 28	40
NotFur1_rnd-6_family-285_DNA::hAT-Tip100 24	22
NotFur1_rnd-6_family-285_DNA::hAT-Tip100 23	23
NotFur1_rnd-6_family-285_DNA::hAT-Tip100 22	8
NotFur1_rnd-6_family-285_DNA::hAT-Tip100 21	8
NotFur1_rnd-6_family-285_DNA::hAT-Tip100 20	1
NotFur1_rnd-6_family-285_DNA::hAT-Tip100 18	2
NotFur1_rnd-6_family-285_DNA::hAT-Tip100 5	2
NotFur1_rnd-6_family-285_DNA::hAT-Tip100 25	15
NotFur1_rnd-6_family-285_DNA::hAT-Tip100 26	20
NotFur1_rnd-6_family-285_DNA::hAT-Tip100 9	4
NotFur1_rnd-6_family-285_DNA::hAT-Tip100 1	12
NotFur1_rnd-6_family-285_DNA::hAT-Tip100 7	12
NotFur1_rnd-6_family-285_DNA::hAT-Tip100 8	12
NotFur1_rnd-6_family-285_DNA::hAT-Tip100 10	21
NotFur1_rnd-6_family-285_DNA::hAT-Tip100 11	1
NotFur1_rnd-6_family-285_DNA::hAT-Tip100 12	8
NotFur1_rnd-6_family-285_DNA::hAT-Tip100 13	10
NotFur1_rnd-6_family-285_DNA::hAT-Tip100 14	4
NotFur1_rnd-6_family-285_DNA::hAT-Tip100 15	2
NotFur1_rnd-6_family-285_DNA::hAT-Tip100 17	3
NotFur1_rnd-6_family-285_DNA::hAT-Tip100 2	7
NotFur1_rnd-6_family-285_DNA::hAT-Tip100 3	2
NotFur1_rnd-6_family-285_DNA::hAT-Tip100 4	8
NotFur1_rnd-6_family-285_DNA::hAT-Tip100 6	4
NotFur1_rnd-6_family-285_DNA::hAT-Tip100 27	9
NotFur1_rnd-6_family-2998_LINE::Rex-Babar 16	145
NotFur1_rnd-6_family-2998_LINE::Rex-Babar 21	302
NotFur1_rnd-6_family-2998_LINE::Rex-Babar 24	537
NotFur1_rnd-6_family-2998_LINE::Rex-Babar 12	68
NotFur1_rnd-6_family-2998_LINE::Rex-Babar 17	65
NotFur1_rnd-6_family-2998_LINE::Rex-Babar 20	526
NotFur1_rnd-6_family-2998_LINE::Rex-Babar 10	616
NotFur1_rnd-6_family-2998_LINE::Rex-Babar 15	77
NotFur1_rnd-6_family-2998_LINE::Rex-Babar 18	104
NotFur1_rnd-6_family-2998_LINE::Rex-Babar 5	605
NotFur1_rnd-6_family-2998_LINE::Rex-Babar 13	189
NotFur1_rnd-6_family-2998_LINE::Rex-Babar 2	923
NotFur1_rnd-6_family-2998_LINE::Rex-Babar 7	225
NotFur1_rnd-6_family-2998_LINE::Rex-Babar 8	155
NotFur1_rnd-6_family-2998_LINE::Rex-Babar 1	524
NotFur1_rnd-6_family-2998_LINE::Rex-Babar 26	317
NotFur1_rnd-6_family-2998_LINE::Rex-Babar 11	107
NotFur1_rnd-6_family-2998_LINE::Rex-Babar 27	48
NotFur1_rnd-6_family-2998_LINE::Rex-Babar 25	200
NotFur1_rnd-6_family-2998_LINE::Rex-Babar 22	112
NotFur1_rnd-6_family-2998_LINE::Rex-Babar 23	213
NotFur1_rnd-6_family-2998_LINE::Rex-Babar 19	126
NotFur1_rnd-6_family-2998_LINE::Rex-Babar 6	527
NotFur1_rnd-6_family-2998_LINE::Rex-Babar 3	1408
NotFur1_rnd-6_family-2998_LINE::Rex-Babar 14	74
NotFur1_rnd-6_family-2998_LINE::Rex-Babar 4	1250
NotFur1_rnd-6_family-2998_LINE::Rex-Babar 9	121
NotFur1_rnd-6_family-2998_LINE::Rex-Babar 28	53
NotFur1_rnd-6_family-2998_LINE::Rex-Babar 29	6
NotFur1_rnd-6_family-2998_LINE::Rex-Babar 30	6
NotFur1_rnd-6_family-2_LINE::L2 18	301
NotFur1_rnd-6_family-2_LINE::L2 17	101
NotFur1_rnd-6_family-2_LINE::L2 22	180
NotFur1_rnd-6_family-2_LINE::L2 24	1079
NotFur1_rnd-6_family-2_LINE::L2 23	248
NotFur1_rnd-6_family-2_LINE::L2 10	33
NotFur1_rnd-6_family-2_LINE::L2 25	199
NotFur1_rnd-6_family-2_LINE::L2 19	136
NotFur1_rnd-6_family-2_LINE::L2 11	18
NotFur1_rnd-6_family-2_LINE::L2 26	72
NotFur1_rnd-6_family-2_LINE::L2 27	11
NotFur1_rnd-6_family-2_LINE::L2 15	42
NotFur1_rnd-6_family-2_LINE::L2 16	139
NotFur1_rnd-6_family-2_LINE::L2 20	284
NotFur1_rnd-6_family-2_LINE::L2 21	48
NotFur1_rnd-6_family-2_LINE::L2 12	18
NotFur1_rnd-6_family-2_LINE::L2 13	67
NotFur1_rnd-6_family-2_LINE::L2 14	22
NotFur1_rnd-6_family-2_LINE::L2 9	4
NotFur1_rnd-6_family-2_LINE::L2 6	2
NotFur1_rnd-6_family-2_LINE::L2 7	1
NotFur1_rnd-6_family-2_LINE::L2 5	2
NotFur1_rnd-6_family-314_LINE::L2 12	1
NotFur1_rnd-6_family-314_LINE::L2 16	12
NotFur1_rnd-6_family-314_LINE::L2 15	2
NotFur1_rnd-6_family-314_LINE::L2 14	1
NotFur1_rnd-6_family-314_LINE::L2 18	5
NotFur1_rnd-6_family-314_LINE::L2 4	29
NotFur1_rnd-6_family-314_LINE::L2 8	12
NotFur1_rnd-6_family-314_LINE::L2 7	12
NotFur1_rnd-6_family-314_LINE::L2 6	11
NotFur1_rnd-6_family-314_LINE::L2 10	5
NotFur1_rnd-6_family-314_LINE::L2 1	2
NotFur1_rnd-6_family-314_LINE::L2 5	24
NotFur1_rnd-6_family-314_LINE::L2 3	6
NotFur1_rnd-6_family-314_LINE::L2 2	2
NotFur1_rnd-6_family-314_LINE::L2 23	2
NotFur1_rnd-6_family-314_LINE::L2 24	2
NotFur1_rnd-6_family-3202_LINE::L1 22	68
NotFur1_rnd-6_family-3202_LINE::L1 26	224
NotFur1_rnd-6_family-3202_LINE::L1 16	138
NotFur1_rnd-6_family-3202_LINE::L1 15	173
NotFur1_rnd-6_family-3202_LINE::L1 13	130
NotFur1_rnd-6_family-3202_LINE::L1 12	116
NotFur1_rnd-6_family-3202_LINE::L1 21	53
NotFur1_rnd-6_family-3202_LINE::L1 25	143
NotFur1_rnd-6_family-3202_LINE::L1 17	164
NotFur1_rnd-6_family-3202_LINE::L1 14	330
NotFur1_rnd-6_family-3202_LINE::L1 18	225
NotFur1_rnd-6_family-3202_LINE::L1 1	46
NotFur1_rnd-6_family-3202_LINE::L1 2	104
NotFur1_rnd-6_family-3202_LINE::L1 8	115
NotFur1_rnd-6_family-3202_LINE::L1 5	95
NotFur1_rnd-6_family-3202_LINE::L1 20	49
NotFur1_rnd-6_family-3202_LINE::L1 27	85
NotFur1_rnd-6_family-3202_LINE::L1 24	185
NotFur1_rnd-6_family-3202_LINE::L1 19	105
NotFur1_rnd-6_family-3202_LINE::L1 23	170
NotFur1_rnd-6_family-3202_LINE::L1 10	1677
NotFur1_rnd-6_family-3202_LINE::L1 28	23
NotFur1_rnd-6_family-3202_LINE::L1 9	93
NotFur1_rnd-6_family-3202_LINE::L1 29	1
NotFur1_rnd-6_family-3202_LINE::L1 4	58
NotFur1_rnd-6_family-3202_LINE::L1 11	224
NotFur1_rnd-6_family-3202_LINE::L1 7	112
NotFur1_rnd-6_family-3202_LINE::L1 6	38
NotFur1_rnd-6_family-3202_LINE::L1 3	100
NotFur1_rnd-6_family-3281_LTR::ERV1 2	797
NotFur1_rnd-6_family-3281_LTR::ERV1 3	1147
NotFur1_rnd-6_family-3281_LTR::ERV1 7	1011
NotFur1_rnd-6_family-3281_LTR::ERV1 8	712
NotFur1_rnd-6_family-3281_LTR::ERV1 10	11261
NotFur1_rnd-6_family-3281_LTR::ERV1 15	11776
NotFur1_rnd-6_family-3281_LTR::ERV1 17	11303
NotFur1_rnd-6_family-3281_LTR::ERV1 24	1332
NotFur1_rnd-6_family-3281_LTR::ERV1 22	3118
NotFur1_rnd-6_family-3281_LTR::ERV1 16	12001
NotFur1_rnd-6_family-3281_LTR::ERV1 14	6808
NotFur1_rnd-6_family-3281_LTR::ERV1 13	4087
NotFur1_rnd-6_family-3281_LTR::ERV1 9	857
NotFur1_rnd-6_family-3281_LTR::ERV1 6	3161
NotFur1_rnd-6_family-3281_LTR::ERV1 26	837
NotFur1_rnd-6_family-3281_LTR::ERV1 25	891
NotFur1_rnd-6_family-3281_LTR::ERV1 18	2342
NotFur1_rnd-6_family-3281_LTR::ERV1 11	1569
NotFur1_rnd-6_family-3281_LTR::ERV1 4	1578
NotFur1_rnd-6_family-3281_LTR::ERV1 19	1757
NotFur1_rnd-6_family-3281_LTR::ERV1 12	2433
NotFur1_rnd-6_family-3281_LTR::ERV1 5	1128
NotFur1_rnd-6_family-3281_LTR::ERV1 20	1319
NotFur1_rnd-6_family-3281_LTR::ERV1 1	1777
NotFur1_rnd-6_family-3281_LTR::ERV1 23	3325
NotFur1_rnd-6_family-3281_LTR::ERV1 21	2886
NotFur1_rnd-6_family-3281_LTR::ERV1 27	216
NotFur1_rnd-6_family-3281_LTR::ERV1 28	40
NotFur1_rnd-6_family-3281_LTR::ERV1 29	10
NotFur1_rnd-6_family-3281_LTR::ERV1 30	2
NotFur1_rnd-6_family-3440_LTR::DIRS 23	3648
NotFur1_rnd-6_family-3440_LTR::DIRS 22	2873
NotFur1_rnd-6_family-3440_LTR::DIRS 20	1327
NotFur1_rnd-6_family-3440_LTR::DIRS 18	6839
NotFur1_rnd-6_family-3440_LTR::DIRS 17	1188
NotFur1_rnd-6_family-3440_LTR::DIRS 16	1246
NotFur1_rnd-6_family-3440_LTR::DIRS 10	469232
NotFur1_rnd-6_family-3440_LTR::DIRS 24	7856
NotFur1_rnd-6_family-3440_LTR::DIRS 25	1437
NotFur1_rnd-6_family-3440_LTR::DIRS 21	2683
NotFur1_rnd-6_family-3440_LTR::DIRS 19	1305
NotFur1_rnd-6_family-3440_LTR::DIRS 13	4854
NotFur1_rnd-6_family-3440_LTR::DIRS 15	2916
NotFur1_rnd-6_family-3440_LTR::DIRS 11	14273
NotFur1_rnd-6_family-3440_LTR::DIRS 9	82474
NotFur1_rnd-6_family-3440_LTR::DIRS 4	1473
NotFur1_rnd-6_family-3440_LTR::DIRS 5	4329
NotFur1_rnd-6_family-3440_LTR::DIRS 14	19657
NotFur1_rnd-6_family-3440_LTR::DIRS 28	352
NotFur1_rnd-6_family-3440_LTR::DIRS 27	427
NotFur1_rnd-6_family-3440_LTR::DIRS 26	928
NotFur1_rnd-6_family-3440_LTR::DIRS 1	490
NotFur1_rnd-6_family-3440_LTR::DIRS 2	7387
NotFur1_rnd-6_family-3440_LTR::DIRS 29	36
NotFur1_rnd-6_family-3440_LTR::DIRS 3	1205
NotFur1_rnd-6_family-3440_LTR::DIRS 6	161100
NotFur1_rnd-6_family-3440_LTR::DIRS 8	3379
NotFur1_rnd-6_family-3440_LTR::DIRS 7	13145
NotFur1_rnd-6_family-3440_LTR::DIRS 12	1552
NotFur1_rnd-6_family-346_LINE::L2 20	160
NotFur1_rnd-6_family-346_LINE::L2 25	125
NotFur1_rnd-6_family-346_LINE::L2 2	136
NotFur1_rnd-6_family-346_LINE::L2 23	130
NotFur1_rnd-6_family-346_LINE::L2 6	127
NotFur1_rnd-6_family-346_LINE::L2 4	321
NotFur1_rnd-6_family-346_LINE::L2 10	531
NotFur1_rnd-6_family-346_LINE::L2 21	239
NotFur1_rnd-6_family-346_LINE::L2 14	71
NotFur1_rnd-6_family-346_LINE::L2 27	40
NotFur1_rnd-6_family-346_LINE::L2 16	152
NotFur1_rnd-6_family-346_LINE::L2 3	213
NotFur1_rnd-6_family-346_LINE::L2 24	97
NotFur1_rnd-6_family-346_LINE::L2 11	68
NotFur1_rnd-6_family-346_LINE::L2 26	57
NotFur1_rnd-6_family-346_LINE::L2 12	255
NotFur1_rnd-6_family-346_LINE::L2 15	211
NotFur1_rnd-6_family-346_LINE::L2 22	139
NotFur1_rnd-6_family-346_LINE::L2 1	93
NotFur1_rnd-6_family-346_LINE::L2 9	149
NotFur1_rnd-6_family-346_LINE::L2 19	474
NotFur1_rnd-6_family-346_LINE::L2 7	171
NotFur1_rnd-6_family-346_LINE::L2 8	189
NotFur1_rnd-6_family-346_LINE::L2 5	161
NotFur1_rnd-6_family-346_LINE::L2 13	184
NotFur1_rnd-6_family-346_LINE::L2 17	408
NotFur1_rnd-6_family-346_LINE::L2 18	224
NotFur1_rnd-6_family-346_LINE::L2 28	5
NotFur1_rnd-6_family-35_DNA::hAT-Blackjack 21	369
NotFur1_rnd-6_family-35_DNA::hAT-Blackjack 12	448
NotFur1_rnd-6_family-35_DNA::hAT-Blackjack 20	430
NotFur1_rnd-6_family-35_DNA::hAT-Blackjack 19	906
NotFur1_rnd-6_family-35_DNA::hAT-Blackjack 18	880
NotFur1_rnd-6_family-35_DNA::hAT-Blackjack 9	356
NotFur1_rnd-6_family-35_DNA::hAT-Blackjack 3	456
NotFur1_rnd-6_family-35_DNA::hAT-Blackjack 11	698
NotFur1_rnd-6_family-35_DNA::hAT-Blackjack 2	341
NotFur1_rnd-6_family-35_DNA::hAT-Blackjack 7	532
NotFur1_rnd-6_family-35_DNA::hAT-Blackjack 25	601
NotFur1_rnd-6_family-35_DNA::hAT-Blackjack 26	482
NotFur1_rnd-6_family-35_DNA::hAT-Blackjack 24	638
NotFur1_rnd-6_family-35_DNA::hAT-Blackjack 17	2319
NotFur1_rnd-6_family-35_DNA::hAT-Blackjack 14	446
NotFur1_rnd-6_family-35_DNA::hAT-Blackjack 15	808
NotFur1_rnd-6_family-35_DNA::hAT-Blackjack 10	3254
NotFur1_rnd-6_family-35_DNA::hAT-Blackjack 16	845
NotFur1_rnd-6_family-35_DNA::hAT-Blackjack 5	488
NotFur1_rnd-6_family-35_DNA::hAT-Blackjack 13	552
NotFur1_rnd-6_family-35_DNA::hAT-Blackjack 4	527
NotFur1_rnd-6_family-35_DNA::hAT-Blackjack 23	759
NotFur1_rnd-6_family-35_DNA::hAT-Blackjack 22	537
NotFur1_rnd-6_family-35_DNA::hAT-Blackjack 27	91
NotFur1_rnd-6_family-35_DNA::hAT-Blackjack 1	360
NotFur1_rnd-6_family-35_DNA::hAT-Blackjack 8	350
NotFur1_rnd-6_family-35_DNA::hAT-Blackjack 6	580
NotFur1_rnd-6_family-35_DNA::hAT-Blackjack 28	12
NotFur1_rnd-6_family-35_DNA::hAT-Blackjack 29	2
NotFur1_rnd-6_family-3704_LINE::Rex-Babar 16	83
NotFur1_rnd-6_family-3704_LINE::Rex-Babar 17	183
NotFur1_rnd-6_family-3704_LINE::Rex-Babar 18	204
NotFur1_rnd-6_family-3704_LINE::Rex-Babar 20	136
NotFur1_rnd-6_family-3704_LINE::Rex-Babar 21	88
NotFur1_rnd-6_family-3704_LINE::Rex-Babar 23	146
NotFur1_rnd-6_family-3704_LINE::Rex-Babar 24	72
NotFur1_rnd-6_family-3704_LINE::Rex-Babar 25	25
NotFur1_rnd-6_family-3704_LINE::Rex-Babar 26	35
NotFur1_rnd-6_family-3704_LINE::Rex-Babar 27	33
NotFur1_rnd-6_family-3704_LINE::Rex-Babar 29	4
NotFur1_rnd-6_family-3704_LINE::Rex-Babar 28	3
NotFur1_rnd-6_family-3704_LINE::Rex-Babar 14	259
NotFur1_rnd-6_family-3704_LINE::Rex-Babar 15	191
NotFur1_rnd-6_family-3704_LINE::Rex-Babar 19	186
NotFur1_rnd-6_family-3704_LINE::Rex-Babar 22	65
NotFur1_rnd-6_family-3704_LINE::Rex-Babar 13	158
NotFur1_rnd-6_family-3704_LINE::Rex-Babar 11	142
NotFur1_rnd-6_family-3704_LINE::Rex-Babar 12	166
NotFur1_rnd-6_family-3704_LINE::Rex-Babar 10	677
NotFur1_rnd-6_family-3704_LINE::Rex-Babar 9	105
NotFur1_rnd-6_family-3704_LINE::Rex-Babar 8	172
NotFur1_rnd-6_family-3704_LINE::Rex-Babar 6	545
NotFur1_rnd-6_family-3704_LINE::Rex-Babar 7	218
NotFur1_rnd-6_family-3704_LINE::Rex-Babar 5	247
NotFur1_rnd-6_family-3704_LINE::Rex-Babar 4	403
NotFur1_rnd-6_family-3704_LINE::Rex-Babar 3	124
NotFur1_rnd-6_family-3704_LINE::Rex-Babar 2	123
NotFur1_rnd-6_family-3704_LINE::Rex-Babar 1	711
NotFur1_rnd-6_family-3742_DNA::TcMar-Tc1 10	84
NotFur1_rnd-6_family-3742_DNA::TcMar-Tc1 11	19
NotFur1_rnd-6_family-3742_DNA::TcMar-Tc1 21	43
NotFur1_rnd-6_family-3742_DNA::TcMar-Tc1 23	46
NotFur1_rnd-6_family-3742_DNA::TcMar-Tc1 25	45
NotFur1_rnd-6_family-3742_DNA::TcMar-Tc1 28	36
NotFur1_rnd-6_family-3742_DNA::TcMar-Tc1 27	26
NotFur1_rnd-6_family-3742_DNA::TcMar-Tc1 22	105
NotFur1_rnd-6_family-3742_DNA::TcMar-Tc1 19	17
NotFur1_rnd-6_family-3742_DNA::TcMar-Tc1 18	19
NotFur1_rnd-6_family-3742_DNA::TcMar-Tc1 9	16
NotFur1_rnd-6_family-3742_DNA::TcMar-Tc1 20	14
NotFur1_rnd-6_family-3742_DNA::TcMar-Tc1 24	54
NotFur1_rnd-6_family-3742_DNA::TcMar-Tc1 17	66
NotFur1_rnd-6_family-3742_DNA::TcMar-Tc1 16	23
NotFur1_rnd-6_family-3742_DNA::TcMar-Tc1 12	21
NotFur1_rnd-6_family-3742_DNA::TcMar-Tc1 14	28
NotFur1_rnd-6_family-3742_DNA::TcMar-Tc1 26	37
NotFur1_rnd-6_family-3742_DNA::TcMar-Tc1 8	17
NotFur1_rnd-6_family-3742_DNA::TcMar-Tc1 15	27
NotFur1_rnd-6_family-3742_DNA::TcMar-Tc1 7	71
NotFur1_rnd-6_family-3742_DNA::TcMar-Tc1 3	13
NotFur1_rnd-6_family-3742_DNA::TcMar-Tc1 5	4
NotFur1_rnd-6_family-3742_DNA::TcMar-Tc1 13	22
NotFur1_rnd-6_family-3742_DNA::TcMar-Tc1 6	25
NotFur1_rnd-6_family-3742_DNA::TcMar-Tc1 1	1
NotFur1_rnd-6_family-3742_DNA::TcMar-Tc1 4	8
NotFur1_rnd-6_family-380_LTR::Gypsy 26	2
NotFur1_rnd-6_family-380_LTR::Gypsy 27	2
NotFur1_rnd-6_family-380_LTR::Gypsy 25	5
NotFur1_rnd-6_family-380_LTR::Gypsy 24	50
NotFur1_rnd-6_family-380_LTR::Gypsy 23	2
NotFur1_rnd-6_family-380_LTR::Gypsy 22	2
NotFur1_rnd-6_family-380_LTR::Gypsy 10	162
NotFur1_rnd-6_family-382_LTR::Gypsy 23	65
NotFur1_rnd-6_family-382_LTR::Gypsy 15	160
NotFur1_rnd-6_family-382_LTR::Gypsy 14	101
NotFur1_rnd-6_family-382_LTR::Gypsy 10	1672
NotFur1_rnd-6_family-382_LTR::Gypsy 9	377
NotFur1_rnd-6_family-382_LTR::Gypsy 8	336
NotFur1_rnd-6_family-382_LTR::Gypsy 11	386
NotFur1_rnd-6_family-382_LTR::Gypsy 13	106
NotFur1_rnd-6_family-382_LTR::Gypsy 22	115
NotFur1_rnd-6_family-382_LTR::Gypsy 18	89
NotFur1_rnd-6_family-382_LTR::Gypsy 12	329
NotFur1_rnd-6_family-382_LTR::Gypsy 7	247
NotFur1_rnd-6_family-382_LTR::Gypsy 6	143
NotFur1_rnd-6_family-382_LTR::Gypsy 4	51
NotFur1_rnd-6_family-382_LTR::Gypsy 19	37
NotFur1_rnd-6_family-382_LTR::Gypsy 16	57
NotFur1_rnd-6_family-382_LTR::Gypsy 5	2789
NotFur1_rnd-6_family-382_LTR::Gypsy 21	85
NotFur1_rnd-6_family-382_LTR::Gypsy 17	41
NotFur1_rnd-6_family-382_LTR::Gypsy 3	55
NotFur1_rnd-6_family-382_LTR::Gypsy 24	52
NotFur1_rnd-6_family-382_LTR::Gypsy 20	68
NotFur1_rnd-6_family-382_LTR::Gypsy 25	68
NotFur1_rnd-6_family-382_LTR::Gypsy 26	10
NotFur1_rnd-6_family-382_LTR::Gypsy 2	2787
NotFur1_rnd-6_family-382_LTR::Gypsy 1	19
NotFur1_rnd-6_family-382_LTR::Gypsy 27	6
NotFur1_rnd-6_family-3903_LTR::Gypsy 23	115
NotFur1_rnd-6_family-3903_LTR::Gypsy 21	265
NotFur1_rnd-6_family-3903_LTR::Gypsy 24	92
NotFur1_rnd-6_family-3903_LTR::Gypsy 4	63
NotFur1_rnd-6_family-3903_LTR::Gypsy 20	96
NotFur1_rnd-6_family-3903_LTR::Gypsy 22	86
NotFur1_rnd-6_family-3903_LTR::Gypsy 2	62
NotFur1_rnd-6_family-3903_LTR::Gypsy 19	34
NotFur1_rnd-6_family-3903_LTR::Gypsy 17	164
NotFur1_rnd-6_family-3903_LTR::Gypsy 11	78
NotFur1_rnd-6_family-3903_LTR::Gypsy 13	92
NotFur1_rnd-6_family-3903_LTR::Gypsy 14	246
NotFur1_rnd-6_family-3903_LTR::Gypsy 5	20
NotFur1_rnd-6_family-3903_LTR::Gypsy 8	363
NotFur1_rnd-6_family-3903_LTR::Gypsy 3	36
NotFur1_rnd-6_family-3903_LTR::Gypsy 26	18
NotFur1_rnd-6_family-3903_LTR::Gypsy 10	538
NotFur1_rnd-6_family-3903_LTR::Gypsy 9	14
NotFur1_rnd-6_family-3903_LTR::Gypsy 25	51
NotFur1_rnd-6_family-3903_LTR::Gypsy 27	7
NotFur1_rnd-6_family-3903_LTR::Gypsy 28	3
NotFur1_rnd-6_family-3903_LTR::Gypsy 12	87
NotFur1_rnd-6_family-3903_LTR::Gypsy 15	348
NotFur1_rnd-6_family-3903_LTR::Gypsy 16	146
NotFur1_rnd-6_family-3903_LTR::Gypsy 7	36
NotFur1_rnd-6_family-3903_LTR::Gypsy 18	80
NotFur1_rnd-6_family-3903_LTR::Gypsy 6	51
NotFur1_rnd-6_family-3903_LTR::Gypsy 1	16
NotFur1_rnd-6_family-404_DNA::Maverick 25	7
NotFur1_rnd-6_family-404_DNA::Maverick 22	56
NotFur1_rnd-6_family-404_DNA::Maverick 19	2
NotFur1_rnd-6_family-404_DNA::Maverick 14	2
NotFur1_rnd-6_family-404_DNA::Maverick 18	4
NotFur1_rnd-6_family-404_DNA::Maverick 20	5
NotFur1_rnd-6_family-404_DNA::Maverick 11	14
NotFur1_rnd-6_family-404_DNA::Maverick 15	2
NotFur1_rnd-6_family-404_DNA::Maverick 17	1
NotFur1_rnd-6_family-404_DNA::Maverick 5	13
NotFur1_rnd-6_family-404_DNA::Maverick 9	34
NotFur1_rnd-6_family-404_DNA::Maverick 3	8
NotFur1_rnd-6_family-404_DNA::Maverick 7	16
NotFur1_rnd-6_family-404_DNA::Maverick 21	33
NotFur1_rnd-6_family-404_DNA::Maverick 24	145
NotFur1_rnd-6_family-404_DNA::Maverick 23	26
NotFur1_rnd-6_family-4060_LINE::L2 24	712
NotFur1_rnd-6_family-4060_LINE::L2 25	203
NotFur1_rnd-6_family-4060_LINE::L2 26	145
NotFur1_rnd-6_family-4060_LINE::L2 18	97
NotFur1_rnd-6_family-4060_LINE::L2 21	187
NotFur1_rnd-6_family-4060_LINE::L2 23	1393
NotFur1_rnd-6_family-4060_LINE::L2 17	147
NotFur1_rnd-6_family-4060_LINE::L2 19	80
NotFur1_rnd-6_family-4060_LINE::L2 10	336
NotFur1_rnd-6_family-4060_LINE::L2 11	218
NotFur1_rnd-6_family-4060_LINE::L2 12	188
NotFur1_rnd-6_family-4060_LINE::L2 20	41
NotFur1_rnd-6_family-4060_LINE::L2 8	163
NotFur1_rnd-6_family-4060_LINE::L2 7	69
NotFur1_rnd-6_family-4060_LINE::L2 29	1
NotFur1_rnd-6_family-4060_LINE::L2 27	109
NotFur1_rnd-6_family-4060_LINE::L2 16	177
NotFur1_rnd-6_family-4060_LINE::L2 15	133
NotFur1_rnd-6_family-4060_LINE::L2 13	317
NotFur1_rnd-6_family-4060_LINE::L2 2	52
NotFur1_rnd-6_family-4060_LINE::L2 4	97
NotFur1_rnd-6_family-4060_LINE::L2 22	115
NotFur1_rnd-6_family-4060_LINE::L2 6	64
NotFur1_rnd-6_family-4060_LINE::L2 5	89
NotFur1_rnd-6_family-4060_LINE::L2 28	10
NotFur1_rnd-6_family-4060_LINE::L2 14	63
NotFur1_rnd-6_family-4060_LINE::L2 3	63
NotFur1_rnd-6_family-4060_LINE::L2 1	167
NotFur1_rnd-6_family-4060_LINE::L2 9	111
NotFur1_rnd-6_family-421_DNA::PiggyBac 6	3707
NotFur1_rnd-6_family-421_DNA::PiggyBac 25	714
NotFur1_rnd-6_family-421_DNA::PiggyBac 23	577
NotFur1_rnd-6_family-421_DNA::PiggyBac 21	829
NotFur1_rnd-6_family-421_DNA::PiggyBac 13	1407
NotFur1_rnd-6_family-421_DNA::PiggyBac 8	17047
NotFur1_rnd-6_family-421_DNA::PiggyBac 18	1167
NotFur1_rnd-6_family-421_DNA::PiggyBac 22	860
NotFur1_rnd-6_family-421_DNA::PiggyBac 20	643
NotFur1_rnd-6_family-421_DNA::PiggyBac 12	3603
NotFur1_rnd-6_family-421_DNA::PiggyBac 10	19326
NotFur1_rnd-6_family-421_DNA::PiggyBac 9	1219
NotFur1_rnd-6_family-421_DNA::PiggyBac 2	1101
NotFur1_rnd-6_family-421_DNA::PiggyBac 7	3961
NotFur1_rnd-6_family-421_DNA::PiggyBac 17	2470
NotFur1_rnd-6_family-421_DNA::PiggyBac 24	616
NotFur1_rnd-6_family-421_DNA::PiggyBac 27	293
NotFur1_rnd-6_family-421_DNA::PiggyBac 29	6
NotFur1_rnd-6_family-421_DNA::PiggyBac 26	416
NotFur1_rnd-6_family-421_DNA::PiggyBac 11	1052
NotFur1_rnd-6_family-421_DNA::PiggyBac 4	3339
NotFur1_rnd-6_family-421_DNA::PiggyBac 5	1120
NotFur1_rnd-6_family-421_DNA::PiggyBac 16	1540
NotFur1_rnd-6_family-421_DNA::PiggyBac 28	23
NotFur1_rnd-6_family-421_DNA::PiggyBac 3	4634
NotFur1_rnd-6_family-421_DNA::PiggyBac 14	1543
NotFur1_rnd-6_family-421_DNA::PiggyBac 1	698
NotFur1_rnd-6_family-421_DNA::PiggyBac 19	1135
NotFur1_rnd-6_family-421_DNA::PiggyBac 15	1330
NotFur1_rnd-6_family-428_DNA::hAT 27	3
NotFur1_rnd-6_family-428_DNA::hAT 25	3
NotFur1_rnd-6_family-428_DNA::hAT 6	1
NotFur1_rnd-6_family-428_DNA::hAT 8	1
NotFur1_rnd-6_family-428_DNA::hAT 9	2
NotFur1_rnd-6_family-428_DNA::hAT 10	5
NotFur1_rnd-6_family-428_DNA::hAT 12	1
NotFur1_rnd-6_family-4463_LINE::Rex-Babar 25	230
NotFur1_rnd-6_family-4463_LINE::Rex-Babar 27	77
NotFur1_rnd-6_family-4463_LINE::Rex-Babar 23	581
NotFur1_rnd-6_family-4463_LINE::Rex-Babar 29	1
NotFur1_rnd-6_family-4463_LINE::Rex-Babar 26	96
NotFur1_rnd-6_family-4463_LINE::Rex-Babar 28	27
NotFur1_rnd-6_family-4463_LINE::Rex-Babar 24	243
NotFur1_rnd-6_family-4463_LINE::Rex-Babar 22	264
NotFur1_rnd-6_family-4463_LINE::Rex-Babar 20	1191
NotFur1_rnd-6_family-4463_LINE::Rex-Babar 18	905
NotFur1_rnd-6_family-4463_LINE::Rex-Babar 12	571
NotFur1_rnd-6_family-4463_LINE::Rex-Babar 11	171
NotFur1_rnd-6_family-4463_LINE::Rex-Babar 10	162
NotFur1_rnd-6_family-4463_LINE::Rex-Babar 8	141
NotFur1_rnd-6_family-4463_LINE::Rex-Babar 7	233
NotFur1_rnd-6_family-4463_LINE::Rex-Babar 6	334
NotFur1_rnd-6_family-4463_LINE::Rex-Babar 5	383
NotFur1_rnd-6_family-4463_LINE::Rex-Babar 4	746
NotFur1_rnd-6_family-4463_LINE::Rex-Babar 21	438
NotFur1_rnd-6_family-4463_LINE::Rex-Babar 19	1365
NotFur1_rnd-6_family-4463_LINE::Rex-Babar 15	438
NotFur1_rnd-6_family-4463_LINE::Rex-Babar 14	787
NotFur1_rnd-6_family-4463_LINE::Rex-Babar 13	235
NotFur1_rnd-6_family-4463_LINE::Rex-Babar 9	263
NotFur1_rnd-6_family-4463_LINE::Rex-Babar 3	578
NotFur1_rnd-6_family-4463_LINE::Rex-Babar 16	1889
NotFur1_rnd-6_family-4463_LINE::Rex-Babar 2	414
NotFur1_rnd-6_family-4463_LINE::Rex-Babar 17	475
NotFur1_rnd-6_family-4463_LINE::Rex-Babar 1	582
NotFur1_rnd-6_family-488_LINE::L1-Tx1 18	227
NotFur1_rnd-6_family-488_LINE::L1-Tx1 26	146
NotFur1_rnd-6_family-488_LINE::L1-Tx1 25	257
NotFur1_rnd-6_family-488_LINE::L1-Tx1 17	215
NotFur1_rnd-6_family-488_LINE::L1-Tx1 16	387
NotFur1_rnd-6_family-488_LINE::L1-Tx1 24	397
NotFur1_rnd-6_family-488_LINE::L1-Tx1 28	195
NotFur1_rnd-6_family-488_LINE::L1-Tx1 22	239
NotFur1_rnd-6_family-488_LINE::L1-Tx1 13	1098
NotFur1_rnd-6_family-488_LINE::L1-Tx1 21	169
NotFur1_rnd-6_family-488_LINE::L1-Tx1 23	144
NotFur1_rnd-6_family-488_LINE::L1-Tx1 10	21053
NotFur1_rnd-6_family-488_LINE::L1-Tx1 19	306
NotFur1_rnd-6_family-488_LINE::L1-Tx1 15	345
NotFur1_rnd-6_family-488_LINE::L1-Tx1 14	356
NotFur1_rnd-6_family-488_LINE::L1-Tx1 5	545
NotFur1_rnd-6_family-488_LINE::L1-Tx1 20	906
NotFur1_rnd-6_family-488_LINE::L1-Tx1 4	288
NotFur1_rnd-6_family-488_LINE::L1-Tx1 6	159
NotFur1_rnd-6_family-488_LINE::L1-Tx1 1	628
NotFur1_rnd-6_family-488_LINE::L1-Tx1 11	480
NotFur1_rnd-6_family-488_LINE::L1-Tx1 12	1470
NotFur1_rnd-6_family-488_LINE::L1-Tx1 8	981
NotFur1_rnd-6_family-488_LINE::L1-Tx1 7	649
NotFur1_rnd-6_family-488_LINE::L1-Tx1 3	369
NotFur1_rnd-6_family-488_LINE::L1-Tx1 9	1017
NotFur1_rnd-6_family-488_LINE::L1-Tx1 2	385
NotFur1_rnd-6_family-488_LINE::L1-Tx1 27	63
NotFur1_rnd-6_family-488_LINE::L1-Tx1 29	11
NotFur1_rnd-6_family-488_LINE::L1-Tx1 30	2
NotFur1_rnd-6_family-505_DNA::hAT-Blackjack 24	85
NotFur1_rnd-6_family-505_DNA::hAT-Blackjack 22	44
NotFur1_rnd-6_family-505_DNA::hAT-Blackjack 15	79
NotFur1_rnd-6_family-505_DNA::hAT-Blackjack 25	201
NotFur1_rnd-6_family-505_DNA::hAT-Blackjack 23	37
NotFur1_rnd-6_family-505_DNA::hAT-Blackjack 16	140
NotFur1_rnd-6_family-505_DNA::hAT-Blackjack 5	37
NotFur1_rnd-6_family-505_DNA::hAT-Blackjack 21	36
NotFur1_rnd-6_family-505_DNA::hAT-Blackjack 2	92
NotFur1_rnd-6_family-505_DNA::hAT-Blackjack 1	71
NotFur1_rnd-6_family-505_DNA::hAT-Blackjack 27	59
NotFur1_rnd-6_family-505_DNA::hAT-Blackjack 26	128
NotFur1_rnd-6_family-505_DNA::hAT-Blackjack 10	268
NotFur1_rnd-6_family-505_DNA::hAT-Blackjack 7	54
NotFur1_rnd-6_family-505_DNA::hAT-Blackjack 3	95
NotFur1_rnd-6_family-505_DNA::hAT-Blackjack 8	53
NotFur1_rnd-6_family-505_DNA::hAT-Blackjack 6	35
NotFur1_rnd-6_family-505_DNA::hAT-Blackjack 4	68
NotFur1_rnd-6_family-505_DNA::hAT-Blackjack 13	73
NotFur1_rnd-6_family-505_DNA::hAT-Blackjack 11	36
NotFur1_rnd-6_family-505_DNA::hAT-Blackjack 19	81
NotFur1_rnd-6_family-505_DNA::hAT-Blackjack 20	104
NotFur1_rnd-6_family-505_DNA::hAT-Blackjack 18	121
NotFur1_rnd-6_family-505_DNA::hAT-Blackjack 17	54
NotFur1_rnd-6_family-505_DNA::hAT-Blackjack 14	114
NotFur1_rnd-6_family-505_DNA::hAT-Blackjack 12	40
NotFur1_rnd-6_family-505_DNA::hAT-Blackjack 28	73
NotFur1_rnd-6_family-505_DNA::hAT-Blackjack 9	31
NotFur1_rnd-6_family-505_DNA::hAT-Blackjack 29	9
NotFur1_rnd-6_family-53_DNA::TcMar-Tc1 12	1
NotFur1_rnd-6_family-5634_DNA::hAT-Tip100 24	460
NotFur1_rnd-6_family-5634_DNA::hAT-Tip100 22	340
NotFur1_rnd-6_family-5634_DNA::hAT-Tip100 27	130
NotFur1_rnd-6_family-5634_DNA::hAT-Tip100 25	261
NotFur1_rnd-6_family-5634_DNA::hAT-Tip100 23	214
NotFur1_rnd-6_family-5634_DNA::hAT-Tip100 21	176
NotFur1_rnd-6_family-5634_DNA::hAT-Tip100 18	251
NotFur1_rnd-6_family-5634_DNA::hAT-Tip100 16	429
NotFur1_rnd-6_family-5634_DNA::hAT-Tip100 26	359
NotFur1_rnd-6_family-5634_DNA::hAT-Tip100 19	195
NotFur1_rnd-6_family-5634_DNA::hAT-Tip100 14	398
NotFur1_rnd-6_family-5634_DNA::hAT-Tip100 13	378
NotFur1_rnd-6_family-5634_DNA::hAT-Tip100 12	461
NotFur1_rnd-6_family-5634_DNA::hAT-Tip100 11	229
NotFur1_rnd-6_family-5634_DNA::hAT-Tip100 10	1068
NotFur1_rnd-6_family-5634_DNA::hAT-Tip100 9	225
NotFur1_rnd-6_family-5634_DNA::hAT-Tip100 8	355
NotFur1_rnd-6_family-5634_DNA::hAT-Tip100 7	316
NotFur1_rnd-6_family-5634_DNA::hAT-Tip100 5	100
NotFur1_rnd-6_family-5634_DNA::hAT-Tip100 4	419
NotFur1_rnd-6_family-5634_DNA::hAT-Tip100 3	213
NotFur1_rnd-6_family-5634_DNA::hAT-Tip100 2	208
NotFur1_rnd-6_family-5634_DNA::hAT-Tip100 20	271
NotFur1_rnd-6_family-5634_DNA::hAT-Tip100 17	422
NotFur1_rnd-6_family-5634_DNA::hAT-Tip100 15	433
NotFur1_rnd-6_family-5634_DNA::hAT-Tip100 6	171
NotFur1_rnd-6_family-5634_DNA::hAT-Tip100 1	89
NotFur1_rnd-6_family-5634_DNA::hAT-Tip100 28	34
NotFur1_rnd-6_family-5634_DNA::hAT-Tip100 29	2
NotFur1_rnd-6_family-5669_DNA::hAT-Tip100 24	195
NotFur1_rnd-6_family-5669_DNA::hAT-Tip100 21	314
NotFur1_rnd-6_family-5669_DNA::hAT-Tip100 22	379
NotFur1_rnd-6_family-5669_DNA::hAT-Tip100 23	455
NotFur1_rnd-6_family-5669_DNA::hAT-Tip100 20	269
NotFur1_rnd-6_family-5669_DNA::hAT-Tip100 19	144
NotFur1_rnd-6_family-5669_DNA::hAT-Tip100 12	250
NotFur1_rnd-6_family-5669_DNA::hAT-Tip100 11	435
NotFur1_rnd-6_family-5669_DNA::hAT-Tip100 2	476
NotFur1_rnd-6_family-5669_DNA::hAT-Tip100 26	310
NotFur1_rnd-6_family-5669_DNA::hAT-Tip100 25	277
NotFur1_rnd-6_family-5669_DNA::hAT-Tip100 14	751
NotFur1_rnd-6_family-5669_DNA::hAT-Tip100 13	325
NotFur1_rnd-6_family-5669_DNA::hAT-Tip100 4	1030
NotFur1_rnd-6_family-5669_DNA::hAT-Tip100 1	209
NotFur1_rnd-6_family-5669_DNA::hAT-Tip100 28	138
NotFur1_rnd-6_family-5669_DNA::hAT-Tip100 27	380
NotFur1_rnd-6_family-5669_DNA::hAT-Tip100 16	85
NotFur1_rnd-6_family-5669_DNA::hAT-Tip100 15	239
NotFur1_rnd-6_family-5669_DNA::hAT-Tip100 6	217
NotFur1_rnd-6_family-5669_DNA::hAT-Tip100 3	202
NotFur1_rnd-6_family-5669_DNA::hAT-Tip100 7	719
NotFur1_rnd-6_family-5669_DNA::hAT-Tip100 8	220
NotFur1_rnd-6_family-5669_DNA::hAT-Tip100 17	55
NotFur1_rnd-6_family-5669_DNA::hAT-Tip100 18	128
NotFur1_rnd-6_family-5669_DNA::hAT-Tip100 5	236
NotFur1_rnd-6_family-5669_DNA::hAT-Tip100 9	249
NotFur1_rnd-6_family-5669_DNA::hAT-Tip100 10	2043
NotFur1_rnd-6_family-5669_DNA::hAT-Tip100 29	1
NotFur1_rnd-6_family-603_DNA::P 25	1766
NotFur1_rnd-6_family-603_DNA::P 26	1080
NotFur1_rnd-6_family-603_DNA::P 23	3327
NotFur1_rnd-6_family-603_DNA::P 22	2018
NotFur1_rnd-6_family-603_DNA::P 21	1820
NotFur1_rnd-6_family-603_DNA::P 20	2434
NotFur1_rnd-6_family-603_DNA::P 19	2109
NotFur1_rnd-6_family-603_DNA::P 18	1997
NotFur1_rnd-6_family-603_DNA::P 17	2502
NotFur1_rnd-6_family-603_DNA::P 16	2432
NotFur1_rnd-6_family-603_DNA::P 24	2381
NotFur1_rnd-6_family-603_DNA::P 15	1678
NotFur1_rnd-6_family-603_DNA::P 1	2961
NotFur1_rnd-6_family-603_DNA::P 9	5450
NotFur1_rnd-6_family-603_DNA::P 10	55019
NotFur1_rnd-6_family-603_DNA::P 14	1933
NotFur1_rnd-6_family-603_DNA::P 11	5012
NotFur1_rnd-6_family-603_DNA::P 7	3557
NotFur1_rnd-6_family-603_DNA::P 6	4513
NotFur1_rnd-6_family-603_DNA::P 5	5168
NotFur1_rnd-6_family-603_DNA::P 4	2222
NotFur1_rnd-6_family-603_DNA::P 2	2487
NotFur1_rnd-6_family-603_DNA::P 3	6206
NotFur1_rnd-6_family-603_DNA::P 8	4092
NotFur1_rnd-6_family-603_DNA::P 12	2549
NotFur1_rnd-6_family-603_DNA::P 13	2915
NotFur1_rnd-6_family-603_DNA::P 28	242
NotFur1_rnd-6_family-603_DNA::P 27	686
NotFur1_rnd-6_family-603_DNA::P 29	32
NotFur1_rnd-6_family-603_DNA::P 30	5
NotFur1_rnd-6_family-6186_LTR::Copia 18	77
NotFur1_rnd-6_family-6186_LTR::Copia 24	182
NotFur1_rnd-6_family-6186_LTR::Copia 4	57
NotFur1_rnd-6_family-6186_LTR::Copia 10	63
NotFur1_rnd-6_family-6186_LTR::Copia 26	67
NotFur1_rnd-6_family-6186_LTR::Copia 20	116
NotFur1_rnd-6_family-6186_LTR::Copia 19	83
NotFur1_rnd-6_family-6186_LTR::Copia 12	54
NotFur1_rnd-6_family-6186_LTR::Copia 8	48
NotFur1_rnd-6_family-6186_LTR::Copia 22	71
NotFur1_rnd-6_family-6186_LTR::Copia 21	148
NotFur1_rnd-6_family-6186_LTR::Copia 14	27
NotFur1_rnd-6_family-6186_LTR::Copia 16	52
NotFur1_rnd-6_family-6186_LTR::Copia 15	37
NotFur1_rnd-6_family-6186_LTR::Copia 9	35
NotFur1_rnd-6_family-6186_LTR::Copia 11	39
NotFur1_rnd-6_family-6186_LTR::Copia 13	23
NotFur1_rnd-6_family-6186_LTR::Copia 23	181
NotFur1_rnd-6_family-6186_LTR::Copia 25	80
NotFur1_rnd-6_family-6186_LTR::Copia 17	46
NotFur1_rnd-6_family-6186_LTR::Copia 2	37
NotFur1_rnd-6_family-6186_LTR::Copia 27	11
NotFur1_rnd-6_family-6186_LTR::Copia 7	33
NotFur1_rnd-6_family-6186_LTR::Copia 28	13
NotFur1_rnd-6_family-6186_LTR::Copia 5	8
NotFur1_rnd-6_family-6186_LTR::Copia 1	16
NotFur1_rnd-6_family-6186_LTR::Copia 6	29
NotFur1_rnd-6_family-6186_LTR::Copia 3	20
NotFur1_rnd-6_family-665_LINE::L2 25	1
NotFur1_rnd-6_family-665_LINE::L2 22	1
NotFur1_rnd-6_family-665_LINE::L2 19	1
NotFur1_rnd-6_family-665_LINE::L2 16	2
NotFur1_rnd-6_family-665_LINE::L2 9	1
NotFur1_rnd-6_family-734_DNA::hAT-Ac 21	1
NotFur1_rnd-6_family-734_DNA::hAT-Ac 6	1
NotFur1_rnd-6_family-752_LINE::L2 27	16
NotFur1_rnd-6_family-752_LINE::L2 25	12
NotFur1_rnd-6_family-752_LINE::L2 26	3
NotFur1_rnd-6_family-752_LINE::L2 24	30
NotFur1_rnd-6_family-752_LINE::L2 23	4
NotFur1_rnd-6_family-752_LINE::L2 21	2
NotFur1_rnd-6_family-752_LINE::L2 19	2
NotFur1_rnd-6_family-752_LINE::L2 16	2
NotFur1_rnd-6_family-752_LINE::L2 28	3
NotFur1_rnd-6_family-774_LINE::L2 26	20
NotFur1_rnd-6_family-774_LINE::L2 25	32
NotFur1_rnd-6_family-774_LINE::L2 20	10
NotFur1_rnd-6_family-774_LINE::L2 21	6
NotFur1_rnd-6_family-774_LINE::L2 23	20
NotFur1_rnd-6_family-774_LINE::L2 24	49
NotFur1_rnd-6_family-774_LINE::L2 19	18
NotFur1_rnd-6_family-774_LINE::L2 18	16
NotFur1_rnd-6_family-774_LINE::L2 17	56
NotFur1_rnd-6_family-774_LINE::L2 22	56
NotFur1_rnd-6_family-774_LINE::L2 16	2
NotFur1_rnd-6_family-859_DNA::hAT-Tip100 3	6642
NotFur1_rnd-6_family-859_DNA::hAT-Tip100 1	5001
NotFur1_rnd-6_family-859_DNA::hAT-Tip100 13	8011
NotFur1_rnd-6_family-859_DNA::hAT-Tip100 11	8583
NotFur1_rnd-6_family-859_DNA::hAT-Tip100 10	47674
NotFur1_rnd-6_family-859_DNA::hAT-Tip100 9	6690
NotFur1_rnd-6_family-859_DNA::hAT-Tip100 8	7533
NotFur1_rnd-6_family-859_DNA::hAT-Tip100 7	7470
NotFur1_rnd-6_family-859_DNA::hAT-Tip100 6	4165
NotFur1_rnd-6_family-859_DNA::hAT-Tip100 4	5374
NotFur1_rnd-6_family-859_DNA::hAT-Tip100 22	7700
NotFur1_rnd-6_family-859_DNA::hAT-Tip100 23	5972
NotFur1_rnd-6_family-859_DNA::hAT-Tip100 27	6166
NotFur1_rnd-6_family-859_DNA::hAT-Tip100 25	7490
NotFur1_rnd-6_family-859_DNA::hAT-Tip100 19	5452
NotFur1_rnd-6_family-859_DNA::hAT-Tip100 20	9856
NotFur1_rnd-6_family-859_DNA::hAT-Tip100 24	9537
NotFur1_rnd-6_family-859_DNA::hAT-Tip100 18	13956
NotFur1_rnd-6_family-859_DNA::hAT-Tip100 26	5547
NotFur1_rnd-6_family-859_DNA::hAT-Tip100 17	4277
NotFur1_rnd-6_family-859_DNA::hAT-Tip100 16	4961
NotFur1_rnd-6_family-859_DNA::hAT-Tip100 21	7483
NotFur1_rnd-6_family-859_DNA::hAT-Tip100 15	5173
NotFur1_rnd-6_family-859_DNA::hAT-Tip100 2	8610
NotFur1_rnd-6_family-859_DNA::hAT-Tip100 14	5064
NotFur1_rnd-6_family-859_DNA::hAT-Tip100 12	6965
NotFur1_rnd-6_family-859_DNA::hAT-Tip100 5	5032
NotFur1_rnd-6_family-859_DNA::hAT-Tip100 28	1480
NotFur1_rnd-6_family-859_DNA::hAT-Tip100 30	12
NotFur1_rnd-6_family-859_DNA::hAT-Tip100 29	247
NotFur1_rnd-6_family-859_DNA::hAT-Tip100 31	1
NotFur1_rnd-6_family-861_LINE::RTE-BovB 13	1765
NotFur1_rnd-6_family-861_LINE::RTE-BovB 12	3727
NotFur1_rnd-6_family-861_LINE::RTE-BovB 11	1941
NotFur1_rnd-6_family-861_LINE::RTE-BovB 9	178
NotFur1_rnd-6_family-861_LINE::RTE-BovB 8	2053
NotFur1_rnd-6_family-861_LINE::RTE-BovB 7	24
NotFur1_rnd-6_family-861_LINE::RTE-BovB 4	2
NotFur1_rnd-6_family-861_LINE::RTE-BovB 22	174
NotFur1_rnd-6_family-861_LINE::RTE-BovB 24	55
NotFur1_rnd-6_family-861_LINE::RTE-BovB 25	184
NotFur1_rnd-6_family-861_LINE::RTE-BovB 16	2
NotFur1_rnd-6_family-861_LINE::RTE-BovB 14	183
NotFur1_rnd-6_family-861_LINE::RTE-BovB 15	16
NotFur1_rnd-6_family-861_LINE::RTE-BovB 21	3
NotFur1_rnd-6_family-861_LINE::RTE-BovB 27	1
NotFur1_rnd-6_family-861_LINE::RTE-BovB 20	41
NotFur1_rnd-6_family-861_LINE::RTE-BovB 26	20
NotFur1_rnd-6_family-861_LINE::RTE-BovB 10	14784
NotFur1_rnd-6_family-861_LINE::RTE-BovB 19	336
NotFur1_rnd-6_family-861_LINE::RTE-BovB 18	4
NotFur1_rnd-6_family-861_LINE::RTE-BovB 17	48
NotFur1_rnd-6_family-861_LINE::RTE-BovB 23	34
NotFur1_rnd-6_family-861_LINE::RTE-BovB 5	85
NotFur1_rnd-6_family-932_LINE::L2 24	84
NotFur1_rnd-6_family-932_LINE::L2 25	47
NotFur1_rnd-6_family-932_LINE::L2 26	61
NotFur1_rnd-6_family-932_LINE::L2 23	25
NotFur1_rnd-6_family-932_LINE::L2 6	86
NotFur1_rnd-6_family-932_LINE::L2 2	23
NotFur1_rnd-6_family-932_LINE::L2 1	61
NotFur1_rnd-6_family-932_LINE::L2 13	68
NotFur1_rnd-6_family-932_LINE::L2 14	70
NotFur1_rnd-6_family-932_LINE::L2 16	45
NotFur1_rnd-6_family-932_LINE::L2 17	55
NotFur1_rnd-6_family-932_LINE::L2 18	19
NotFur1_rnd-6_family-932_LINE::L2 8	7
NotFur1_rnd-6_family-932_LINE::L2 7	51
NotFur1_rnd-6_family-932_LINE::L2 11	223
NotFur1_rnd-6_family-932_LINE::L2 12	77
NotFur1_rnd-6_family-932_LINE::L2 15	47
NotFur1_rnd-6_family-932_LINE::L2 21	57
NotFur1_rnd-6_family-932_LINE::L2 10	638
NotFur1_rnd-6_family-932_LINE::L2 4	38
NotFur1_rnd-6_family-932_LINE::L2 3	33
NotFur1_rnd-6_family-932_LINE::L2 20	67
NotFur1_rnd-6_family-932_LINE::L2 9	6
NotFur1_rnd-6_family-932_LINE::L2 19	20
NotFur1_rnd-6_family-932_LINE::L2 5	69
NotFur1_rnd-6_family-932_LINE::L2 22	11
NotFur1_rnd-6_family-932_LINE::L2 28	1
NotFur1_rnd-6_family-932_LINE::L2 27	5
NotFur1_rnd-6_family-980_DNA::hAT-hAT5 21	8
NotFur1_rnd-6_family-980_DNA::hAT-hAT5 14	10
NotFur1_rnd-6_family-980_DNA::hAT-hAT5 13	6
NotFur1_rnd-6_family-980_DNA::hAT-hAT5 11	7
NotFur1_rnd-6_family-980_DNA::hAT-hAT5 22	2
NotFur1_rnd-6_family-980_DNA::hAT-hAT5 15	3
NotFur1_rnd-6_family-980_DNA::hAT-hAT5 12	16
NotFur1_rnd-6_family-980_DNA::hAT-hAT5 23	1
NotFur1_rnd-6_family-980_DNA::hAT-hAT5 2	7
NotFur1_rnd-6_family-980_DNA::hAT-hAT5 19	4
NotFur1_rnd-6_family-980_DNA::hAT-hAT5 6	2
NotFur1_rnd-6_family-980_DNA::hAT-hAT5 4	3
NotFur1_rnd-6_family-980_DNA::hAT-hAT5 10	16
NotFur1_rnd-6_family-980_DNA::hAT-hAT5 8	2
NotFur1_rnd-6_family-980_DNA::hAT-hAT5 17	1
NotFur1_rnd-6_family-980_DNA::hAT-hAT5 26	2
NotFur1_rnd-6_family-980_DNA::hAT-hAT5 24	2
NotFur1_rnd-6_family-992_LTR::Pao 20	77
NotFur1_rnd-6_family-992_LTR::Pao 12	15
NotFur1_rnd-6_family-992_LTR::Pao 9	16
NotFur1_rnd-6_family-992_LTR::Pao 4	2
NotFur1_rnd-6_family-992_LTR::Pao 17	39
NotFur1_rnd-6_family-992_LTR::Pao 10	93
NotFur1_rnd-6_family-992_LTR::Pao 7	14
NotFur1_rnd-6_family-992_LTR::Pao 2	7
NotFur1_rnd-6_family-992_LTR::Pao 15	11
NotFur1_rnd-6_family-992_LTR::Pao 14	13
NotFur1_rnd-6_family-992_LTR::Pao 11	8
NotFur1_rnd-6_family-992_LTR::Pao 6	8
NotFur1_rnd-6_family-992_LTR::Pao 21	66
NotFur1_rnd-6_family-992_LTR::Pao 18	674
NotFur1_rnd-6_family-992_LTR::Pao 13	2
NotFur1_rnd-6_family-992_LTR::Pao 1	7
NotFur1_rnd-6_family-992_LTR::Pao 25	28
NotFur1_rnd-6_family-992_LTR::Pao 24	26
NotFur1_rnd-6_family-992_LTR::Pao 19	250
NotFur1_rnd-6_family-992_LTR::Pao 16	14
NotFur1_rnd-6_family-992_LTR::Pao 22	69
NotFur1_rnd-6_family-992_LTR::Pao 26	4
NotFur1_rnd-6_family-992_LTR::Pao 27	4
NotFur1_rnd-6_family-992_LTR::Pao 3	3
NotFur1_rnd-6_family-992_LTR::Pao 23	11
NotFur1_rnd-6_family-994_LTR::Pao 8	39
NotFur1_rnd-6_family-994_LTR::Pao 7	12
NotFur1_rnd-6_family-994_LTR::Pao 20	20
NotFur1_rnd-6_family-994_LTR::Pao 19	17
NotFur1_rnd-6_family-994_LTR::Pao 15	39
NotFur1_rnd-6_family-994_LTR::Pao 3	15
NotFur1_rnd-6_family-994_LTR::Pao 1	46
NotFur1_rnd-6_family-994_LTR::Pao 16	41
NotFur1_rnd-6_family-994_LTR::Pao 4	50
NotFur1_rnd-6_family-994_LTR::Pao 2	24
NotFur1_rnd-6_family-994_LTR::Pao 6	21
NotFur1_rnd-6_family-994_LTR::Pao 5	36
NotFur1_rnd-6_family-994_LTR::Pao 9	17
NotFur1_rnd-6_family-994_LTR::Pao 10	168
NotFur1_rnd-6_family-994_LTR::Pao 24	122
NotFur1_rnd-6_family-994_LTR::Pao 25	55
NotFur1_rnd-6_family-994_LTR::Pao 17	59
NotFur1_rnd-6_family-994_LTR::Pao 18	86
NotFur1_rnd-6_family-994_LTR::Pao 21	18
NotFur1_rnd-6_family-994_LTR::Pao 22	30
NotFur1_rnd-6_family-994_LTR::Pao 13	174
NotFur1_rnd-6_family-994_LTR::Pao 14	102
NotFur1_rnd-6_family-994_LTR::Pao 26	35
NotFur1_rnd-6_family-994_LTR::Pao 27	52
NotFur1_rnd-6_family-994_LTR::Pao 28	63
NotFur1_rnd-6_family-994_LTR::Pao 29	4
NotFur1_rnd-6_family-994_LTR::Pao 11	13
NotFur1_rnd-6_family-994_LTR::Pao 23	9
NotFur1_rnd-6_family-994_LTR::Pao 12	28
