## Supplemental Code for "Dynamic regulation of gonadal transposon control across the lifespan of the naturally short-lived African turquoise killifish": MF1_ppm.txt

Ping-pong signatures for 100 pseudo-replicate datasets (1000000 reads each) based on MF1_piRNA_TEs.collapsed.no-dust.map (1095452 reads)
	1	2	3	4	5	6	7	8	9	10	11	12	13	14	15	16	17	18	19	20	21	22	23	24	25	26	27	28	29	30	31	32	33	34	ppZScore	ppSequences	ppReads
1	20224.853490624	46002.8765403319	46512.2816629272	50539.5970887117	119545.436903142	72530.481753245	78639.5539098741	76398.2040142142	105551.44705451	2868745.03402901	151701.13812718	117628.676869171	89983.7875912639	57821.4071981007	110491.893144569	134922.708322694	75206.4278685834	102080.81359793	120982.014479087	57750.881082775	84889.2970881832	58602.8256799501	30934.8848550619	32059.3247554768	18056.7027183016	11685.296506165	3252.56343995027	1686.06822127973	119.273313947556	19.5039674667725	12	0	0	0	81.6012003039735	54137	377738
2	25768.8249657953	38928.1692083983	42851.1259810853	48617.0344412473	98002.8263634915	76655.3209559029	89210.9954985492	68386.6737114266	108861.739553614	2736681.86690956	148289.007341941	109013.546724373	99966.2959188194	54864.6199190734	111385.926610083	124248.139828677	78728.8251814088	111699.895703884	119245.420701456	53981.5304302813	78790.3927098051	60375.4586044871	31263.8210945494	33125.1074691616	18300.7902987554	9970.07780341879	2665.57149153556	835.137504060393	156.650084161438	11.3373008001058	1.5	0	0	0	80.4068834475317	53935	378635
3	27145.1664974375	45435.5631868494	57537.6237178466	48692.8595349579	141132.530185144	83433.7349445325	79064.2261284477	72411.0544423602	96925.6445766596	2690917.77812817	147763.761234391	104247.459316805	108416.451974627	52292.092481458	111827.028880738	130878.128657799	81147.0609496799	96699.6693466105	111936.161226973	49596.6421000087	81108.2640895574	64726.3080649778	33532.5478133015	26980.7297570612	24657.5996531832	12042.3261564295	3196.78910107064	1201.89360767356	109.901807445346	15.4058298872324	1	0	0	0	77.7718327865719	54319	384401
4	26766.5307629426	39693.1352525802	39660.4398518858	48186.7707443101	115120.958123199	80964.4446412831	78571.8726946319	74228.666725487	105734.095235541	2773770.43378181	145191.449376946	111203.812216858	111265.84393571	65084.7642273887	113450.876788512	143369.908501932	70284.4042922483	96794.8423332217	100662.60919258	51815.01320103	81961.7810436031	65689.5127094436	36889.5971847937	34733.0562984987	22869.6748311762	12704.9996183691	3286.45395223338	856.515302967833	146.908580558169	22.1904761904762	3	0	0	0	79.593125205745	54108	382616
5	21637.5748645827	47704.9418340925	41444.7828869975	51563.990522402	106654.606703984	85814.2245640224	85729.2132923274	68805.7877869488	104224.380725277	2767373.31702785	150572.123616029	101868.087891066	101976.048226529	56640.7104597792	116835.850678255	170421.832428701	76736.029994766	108152.777690452	110947.260740966	50726.4440648184	71128.6037051709	60648.9023871327	32748.008305138	31844.7870770052	19620.1040209544	9836.82256313325	3426.04451581408	1412.2911447575	161.011491108071	23.764652014652	0.166666666666667	0	0	0	72.6421978109152	54019	379095
6	24482.5532584623	44778.8181389384	41228.8142938895	49083.7060421683	123449.864832268	80295.1709282304	84238.4801469866	71029.170348134	102430.525896455	2727185.37522644	142941.632782395	103817.089660387	105282.423418622	63843.2667668239	111200.184246915	134248.424785624	85158.3662953247	100589.042054141	89337.2830981789	52156.8806660088	69797.4409443105	60846.0962893492	33756.6198515903	29870.4977425329	21532.3967395283	8852.78504250751	3695.30465425382	773.388295192319	53.749633306485	18.5760026028326	3.5	0	0	0	82.468622127106	54239	377385
7	19030.6041022809	46257.9970433779	44914.3833386581	51903.862596471	144452.521074748	83729.7658677006	87761.3551892986	85580.2462066243	111510.768557183	2805827.28830444	151123.640162638	111880.702920573	98564.7032454902	59844.2968716652	109827.217510763	122269.224141211	76591.7182093734	108566.157084452	97505.0314228736	42962.6370987327	70121.037127635	63191.7441505826	35468.2324039032	28049.6546129903	18242.2302962874	9028.18287607487	2972.96990929125	1750.79969784393	81.2618414929464	11.3928571428571	3	0	0	0	77.8251123029423	53952	379586
8	21046.6744100845	39042.3915209577	47739.1800282493	49884.3744129239	95485.7638093217	87125.3762498802	79651.4648494231	80289.9563020822	106434.139376952	2796594.94718522	151224.23963548	100843.707312229	93286.3850968049	59372.7246390868	118364.900187166	117467.608468496	88206.5011451904	99198.7000190639	115228.218513431	54453.7403888276	72892.181940715	56749.1806332842	31446.5967335604	28320.6422592683	21678.791509264	9960.79988083447	3224.58113794112	1118.50261343919	128.269075984882	15.4908424908425	2	0	0	0	85.6971959875331	54188	383172
9	22977.3250942308	43576.3746833066	45186.9316598406	50933.1555175378	98359.5134454168	92052.7152057194	84689.1846032016	75918.3419749451	104222.290560938	2760219.1932509	134365.895510277	113892.912831795	98201.8123597103	61578.5101273583	111709.128932316	150578.817894793	65275.2966153761	102110.443099626	117969.354908827	50185.4346872732	80556.3331240383	58418.0121864202	34368.0419763563	34713.2565553224	19840.2240815896	11613.1875429523	2846.54455457501	736.211304545843	73.6792273383183	18.6666666666667	0	0	0	0	80.5044569007587	54081	379266
10	19259.3335809926	49762.538699436	57220.529949531	50710.2634490528	128846.974083341	80081.1411076135	89937.2245453145	70920.7702511364	106817.27624263	2790162.33706387	135956.23275367	99612.4526647155	109055.431079228	61294.2409652587	114832.644877115	147218.469905832	79500.0887132407	101160.442214967	95599.467508623	46970.8664408317	74303.6655837985	51897.3513923411	34478.7353315266	35901.2127063102	23232.5180617694	10489.1330644799	3448.50811501603	1685.58249723624	130.519186399907	12.5674587430687	4	0	0	0	81.9657335535878	53579	376473
11	20158.8895811002	44396.5390587779	47207.1001248361	57242.0607485849	115223.72044069	83591.3228531261	85457.1036192366	89157.6915813896	105017.749074268	2718800.12739196	148905.113399833	113172.654997599	89340.8827109743	58881.5399329295	109043.126871673	126989.101441604	86246.2943302387	107428.788760113	120814.207459223	47359.0771322078	68900.1985718777	62443.3554772556	40351.0926545281	39332.2462327172	21706.3457580147	10364.330518062	2546.96654723012	1203.27007072815	119.793732583473	17.4075091575092	5.5	0	0	0	80.2699950029942	54389	385955
12	18102.5454051034	40415.0651409811	39393.8147208705	50371.2802841644	119493.784537126	85604.3560413925	82200.63416661	79254.3459375338	109166.313002886	2790781.828765	143971.211028309	103977.839751459	93132.3685554263	57370.0701424656	108276.654739959	148530.203415397	76398.0599784288	91547.0097159152	93695.8381330053	50104.5166174405	74502.4672781291	55822.5922226797	32635.1380396132	31013.3914805503	17935.6171477526	10089.8334826392	3220.27341894819	1113.81293610801	76.5251244568556	9.82142857142858	3.5	0	0	0	79.2262692700119	53721	375761
13	22627.6078523992	52564.9204168441	46480.9126929665	52231.1094059624	113967.678823829	76777.6026142756	79546.4956577821	73288.4122580605	107825.778219137	2716588.20682265	151103.924248325	106871.48817215	105392.354289184	53796.523822745	114953.107896127	158295.058996246	82965.8953549282	103341.131193871	101259.757850065	49971.8048497404	72395.6178014411	55751.1124911039	36636.7930096386	31065.7638801521	20490.4536393925	10196.1407221589	3903.94556517377	1694.32539358187	92.9521604938272	16.1666666666667	0	0	0	0	74.9998060914734	54049	382481
14	19948.9613130745	38027.4767223144	42636.5881758365	52453.51407426	141082.992980641	72548.8203275262	85766.7293704365	75908.5688603248	102926.406911259	2744728.45714016	152473.090482226	105922.644917674	99760.4255480868	56818.8759518553	115938.399449012	133456.450864308	83138.7564195474	103629.467776213	100972.639503659	55995.8392664147	82587.1755894957	52677.6172410455	35345.5179358072	41613.1628851142	21848.4912996759	11337.2758982587	3464.37565223094	687.821918935689	67.7601345442531	14.4047619047619	3	0	0	0	75.239541663159	54034	374345
15	19964.3601910809	49414.4166466862	41911.209220997	48822.9660509424	120926.263109431	77223.8801199752	78287.4737404365	77745.0197914337	103085.051032091	2712855.00096931	130296.881422411	109069.740164814	99601.0384679855	64317.2739404904	102844.199666034	154076.619670166	76790.8263666987	111388.007134375	97791.1900874982	56495.3999626792	85420.7833195187	59097.7999201239	35135.2949253626	32456.5588235916	20695.3620940246	10718.8795677	2986.26549522079	1655.09166464714	64.1855158730159	20.5	2	0	0	0	79.9200676470947	53841	377415
16	23958.635298462	53400.846671185	53193.3610571653	51216.3127469632	143313.424428908	77981.1276358388	79467.2571505631	80220.7975548798	103016.140053911	2730031.88973548	134291.386894313	95904.9934228738	89613.1642349751	55116.063845689	111039.130770098	125082.739280823	77499.46803265	107324.478949081	121483.745251264	50166.9264625541	83202.3922312463	59809.8746681423	32590.1672308262	44968.6632592025	17655.1245668621	11011.4196687119	3055.25853283625	1877.42506668611	73.2182430364248	10.3189857817908	1.5	0	0	0	82.4613966651377	53957	383602
17	26835.2535988988	60618.1275728644	49616.1918411011	49199.0238515687	108191.993343704	79065.5993180281	82662.2033530599	79858.9261993517	105652.909249299	2793581.33275214	149990.288737067	111022.78704898	96991.8479778979	57554.9023957739	112168.413770568	104950.217204702	80627.441328438	106625.522158924	86833.347669343	46921.1657374272	71324.934017064	59509.0949355876	30353.9513068944	32574.4249252241	21600.3637683465	10872.7785409979	3680.72010207936	957.137100578034	115.551837305708	20.0595238095238	1	0	0	0	92.2367429782338	54409	382463
18	18672.4793931628	53445.3754717387	49561.3382274095	47185.3637771463	124537.584658007	76065.6246088124	83392.086620064	78128.9423328965	100345.436748399	2752099.55223332	138892.655119463	100118.882713829	83870.1989621997	58683.7430089936	110113.765435875	142354.292881133	75690.5571825037	108601.902745466	97227.2107844486	52117.9877188915	77054.5969230879	57830.8865437681	30906.7774735038	34129.8288534503	19039.0406898178	10188.5585342488	3256.57377877255	1707.43204926265	195.892309384878	13.3849198477248	2	0	0	0	83.0298645201581	54211	377951
19	26381.1414935721	48245.4443177876	47711.3732879236	48040.4907991754	108331.661799267	88142.0575054625	80784.4261289048	67881.6413025884	103736.985004465	2764910.90103618	141352.242215535	108511.31639465	98796.5882600246	51112.7216943477	106129.732198824	133061.761044392	81419.2881638175	99252.2866544039	113128.760711108	53649.1744572787	82046.1225485543	60342.2108884922	33561.1504753755	36919.4452346175	15481.7877197305	10328.2873630952	3657.44576420878	1318.10516320199	90.3824737271707	7.57692307692307	2.66666666666667	0	0	0	85.7408290350963	54200	380767
20	21084.7935802301	56951.4858789432	41868.4854067844	49483.0621364397	106734.788098549	73769.633905692	83549.7180794771	72360.6608108741	100941.042277297	2803382.40789275	139654.527696425	101420.478730926	95660.4834289791	60484.1159352809	120319.280449953	130405.23419126	76102.5532983285	104403.308877419	94807.7282648656	52461.5084541198	80478.0903487277	59423.3289635251	34150.8081086865	38389.4984573307	18198.2939680454	10548.0546281499	2965.66859379093	947.061877421647	94.0216443323608	12.031746031746	7	0	0	0	88.7606286604112	53838	376060
21	22044.2921178735	45277.9424223865	41274.7934370263	46558.2227324161	123895.419528632	75316.7906640739	84703.9824340783	78746.2729464692	110940.184580662	2832218.47146267	140397.661716326	117813.743425921	102678.39041443	48473.1364574854	106325.60477707	131651.297412874	65310.4679194652	105243.674756734	86679.2283120168	46153.282372795	68621.1096672179	65293.8250370848	34121.3518083801	27581.3238138369	21456.7519013731	9593.25299240761	3105.47688610153	1643.33143596067	139.800651976867	6.11263736263736	2	0	0	0	80.9437877452345	54147	384895
22	17599.7748139418	45836.8822023792	46391.3350911827	49423.1565785322	112169.962467293	78751.3522223292	82643.3004478364	79030.1947174188	110492.365143134	2742826.26321935	150952.851471638	120547.129849115	101597.289446104	61139.1426076663	113098.691403612	138822.673681892	82611.8652348562	105677.63009351	97349.3725947467	50367.1007439713	66355.4562146418	53199.6145225214	39547.1925668154	31399.1373422771	18447.3803200972	10228.8645528831	3583.18212352576	1623.64537539566	100.298611111111	2.45115995115995	1	0	0	0	77.7352459044291	54189	384473
23	22511.1265577196	52951.836863453	45140.8450735126	48830.4677842943	107645.935698995	75772.9187817726	83373.1931664566	72398.8309775658	102506.146738531	2717208.29494409	148953.755867624	102713.349292216	94911.6277697834	61350.1736018785	119744.934566002	149147.022216289	76034.2859348451	109072.545332327	110507.4570487	49964.6528263649	76673.242400223	66347.5549479398	35213.0847795111	32142.4195534814	18798.7821118335	11825.2407113918	3219.00736041167	597.694934084695	42.7385328124081	28.5	0.5	0	0	0	77.6830266660781	54229	384096
24	22577.444987148	38637.286844834	46274.0891274652	51091.1948072735	138265.484685574	92472.6540937675	81034.8201129926	79294.7520634542	106014.78429881	2735274.75422856	145944.301652392	111185.615421402	105959.682045089	67427.4054869094	114223.924257733	133599.755332987	77043.4348071756	102220.869979672	114208.815738572	53803.3092205421	80138.2680214807	63534.8419569924	34214.0652428979	40548.3293408471	21847.6133258984	11252.6682094562	3057.86921113218	1956.52486092588	141.294780349694	15.2090956719007	0	0	0	0	77.0895488495682	54024	377407
25	21952.3537529953	44772.7756735555	45315.0385646206	53333.7351505797	127409.525740528	74223.8604857769	86853.8798454924	83980.7612492136	103064.138174056	2759181.14536987	141111.900257934	96746.3755233531	103121.051793648	57873.4541119489	102228.215540696	132878.406312296	78707.4973899234	97942.934428091	120988.191502458	55711.0619100288	76006.053775369	55540.695549237	31974.7476377394	27205.074493709	17242.1326634722	12519.7845297968	2931.32527850219	1725.67294331898	130.394620811287	9.54761904761905	0.666666666666667	0	0	0	83.0122952346181	54421	382241
26	15679.1882005261	47809.1522103733	44575.6588082918	46684.1256714213	119018.328124683	85281.9841281216	83210.4663045931	77204.9607046149	108037.190447784	2819764.07075657	146544.27315687	105256.145156838	93510.6563062185	55546.6496685328	112145.544138076	170431.933969927	81054.7097136179	94411.9424539437	109043.707186515	47362.8662332671	83485.3902116702	57547.4037630368	33814.4994827544	34867.9129330416	19471.7418149395	11453.8126998503	3395.93918380021	1412.67664337694	141.961293126066	12.7371794871795	1	0	0	0	73.5018941300918	54109	384718
27	20136.2077631104	45420.68534573	49177.8217590692	50312.9368711447	126723.727582724	89153.6924683944	87739.5127173169	76299.3643847376	103442.101155241	2802192.3386814	157317.672851598	112256.757356804	91927.2983047253	60730.3973549887	122767.214063875	127663.528578151	74140.824985036	104543.407263723	110416.806635732	51045.0853762855	73149.4403686037	64340.8989124342	31379.76649992	30508.4712698941	20931.0302715682	9786.41876358166	2431.63143559573	918.133972580687	82.3017804267979	3.04761904761904	5	0	0	0	78.9164307182491	53843	385552
28	22127.6219104271	45327.8913263255	47050.4614399582	51293.678928757	118588.760755014	89335.2365458411	84971.862790866	76264.3851232726	102134.252837499	2876163.99463215	139003.641371765	112893.727679731	105671.041948622	64298.7827702228	103611.266323679	127550.109095898	71588.9716407325	102175.492358192	112854.595673075	51781.7091916916	79514.2406891793	62192.4623667514	32177.4361292275	32864.5274903446	20955.0844314784	10970.4428310067	3488.16648478035	938.656012454355	125.668514407212	3.47374847374847	0.333333333333333	0	0	0	89.0141704798281	53905	377833
29	22581.4557898189	45192.1024184605	44015.5973477631	49798.4558955758	119893.433299386	83157.5785953353	76824.6198858404	84549.5570461644	105538.413932315	2710806.94139112	143229.156135105	99779.3722035269	97330.8714443193	56698.5880816361	111225.586452652	148769.402940856	79371.5915183096	105118.833226806	100155.612537723	47023.6063637793	82744.2455289854	69744.3322191097	36149.7367204787	30328.2480608808	20748.8711044323	10474.372073641	3233.69590109225	1266.18429567787	143.132716049383	21.1886446886447	0	0	0	0	77.9909831975006	53949	371126
30	20607.5026675454	43218.8974734689	47122.7381120718	50039.4552692105	103111.551995005	89859.5959598781	81181.5592677049	70062.5454164738	105700.95265874	2720802.11846646	138551.851105706	105523.159155259	99492.0154603758	71592.9647286893	111895.42042393	142762.09523723	87450.1518284552	95942.3595764046	94781.4908882931	49060.235275707	71543.01987906	59099.7507747775	30240.6348890711	32269.8608210971	19754.3589237316	10570.4981024379	2812.1138944549	1804.44259784352	105.150649542723	4.14682460962961	4	0	0	0	83.7698793890932	53817	378597
31	20408.3095332224	44753.7124100593	44972.5813342777	46616.0906162436	75349.4302432629	85359.6656186085	84696.2879263929	79102.7800939967	101952.50022846	2709768.41185868	130160.22250601	104036.245055016	87274.1967676922	68573.2963449191	110959.515315055	124657.842263423	75967.8704183038	107619.114882709	96122.8273163814	50977.30662091	81820.779903934	55721.929480224	30324.0719463824	35729.8111277308	18936.2743888268	12839.8256873152	3803.08198332451	1870.64012475828	178.637830058241	8.97619047619048	8.66666666666667	0	0	0	91.2122202021443	53916	377298
32	22628.7539975848	38291.0320167321	42825.6058230348	54871.6745051736	109656.953870277	78413.2008594944	89552.7048437729	77608.0003828188	102345.243478373	2781249.12269204	137042.414843261	115151.278606043	92383.9188815644	60239.4952504195	115469.017553375	135581.244669984	82327.4500317157	110521.768132676	127223.21084854	48901.8608219926	85459.6057613398	59961.5568029066	32077.8813793797	38201.4475518005	19054.6020838224	10850.5120872624	3027.78771917314	1134.14295275801	109.232048959311	10.9908424908425	0	0	0	0	80.5504288478946	53995	381294
33	25903.4220546545	44870.9266594277	41023.4088347516	46262.6309996964	106637.244955088	87137.8328367308	87944.4706993564	83277.5216787114	111700.848376732	2768098.86405502	146031.206407784	109938.397192225	93319.5024345609	69140.6922735243	116891.016155675	135869.051006004	76793.5748422357	103416.154367254	98136.8161426579	47874.4444151276	75166.8037350369	64821.6749660388	34695.5294632025	36440.0193904846	22809.9182773092	11401.6078236926	2700.47579050826	1001.15544760795	122.315109496961	7.73809523809524	2.83333333333333	0	0	0	82.7772165430119	53954	379405
34	23129.2105220658	46361.114599422	41469.4863001477	45365.1686915454	111978.992057481	77538.8000111836	81096.8875622837	79060.080362118	107524.725382754	2763160.51828674	139017.891509728	110691.697655698	94923.8918856748	65942.346440167	104945.238774464	140113.538565762	85102.3824896793	113386.942798254	97836.5079521187	57964.2873297224	70464.3370946834	61005.105660179	30850.584365174	30382.7218648965	18285.1138348386	13879.5048187126	3287.78755696952	1552.80067602883	129.677384993618	18.1428571428571	6	0	0	0	84.0140215025537	54220	379782
35	25762.8662381816	40975.1297989708	44614.6933455656	46266.8252251404	146236.49073276	72376.981544422	78463.028526218	77275.989366261	104837.439820519	2703982.15978901	157874.486160663	106712.568914149	98178.3788041016	60599.326769622	104390.710827022	121129.783137303	86412.9505161278	102340.93286261	100575.824111473	51184.4146278489	72738.6641113751	59139.8602575996	34178.0223431074	37380.4586027651	19880.0013728593	11109.2693034442	3076.04435073539	1827.49302910053	84.6815476190476	15.0079365079365	5	0	0	0	75.4239478287009	54125	379493
36	16303.282573776	39657.6844039507	46664.5272460465	49028.7351308313	142402.852922469	77945.1872260786	93727.1384913659	81412.0390852411	105349.94954644	2703676.06726094	138550.899575786	108429.676131958	96655.1707084821	50786.9575770308	117404.643399734	129367.019998938	82560.9151492799	100836.923804463	95905.793424319	48173.6056929878	75706.0002126429	62291.9671851576	29667.802499409	37853.2053174598	19859.1606252374	10422.4536103788	2926.04743331591	765.613651021266	28.2885071294329	8.46825318105817	0	0	0	0	75.4891572131481	53841	368530
37	17771.0315544938	38600.6972986851	52357.1708120411	50117.8003262767	95038.580213791	94065.9985097443	87925.1270722708	80267.2454679779	106082.223879455	2698447.23400712	143194.852850042	111323.3519776	108939.205037854	53491.5286153074	109247.488021931	134388.855605867	71628.3631897677	100479.523603064	110557.409816844	56816.7441002374	81606.7529094173	70493.665730474	31275.8136527431	36699.2356320605	19592.6001098956	13490.4682328527	2798.9512957262	899.288171487696	78.6278822926441	30.1483516483516	2	0	0	0	80.2415668204387	54213	381167
38	22830.5948763188	42853.5001548678	45836.2805395615	48669.2565562522	111834.14726833	89209.4061782682	82654.5025219078	83762.2770039263	102545.683369224	2782609.85277631	145482.037902556	103205.371220758	112636.20076049	65409.3364028406	114206.297063132	166035.12461638	92381.0594070693	110898.232435785	105208.46899413	53699.4826678789	77682.485803261	60444.6213076323	35466.1237166296	35231.6313671471	18910.17689913	10800.4055028499	3334.1363366888	1033.93601642092	83.5321650851954	7.43956043956044	0	0	0	0	76.0251812371977	54338	371927
39	18655.1675311018	48535.231225162	42634.8752656776	49419.1017580263	107452.42475088	79619.840229037	78889.2295182369	84012.7364326939	102163.769219651	2759697.07309223	152211.112455609	110719.132055052	100273.502822719	56723.5919953336	114234.533122746	143709.825553293	83735.3528471152	102290.264541374	102874.427810962	50386.8246758701	90570.4056298753	62565.7614842267	35570.1497196308	34309.878333728	18785.5454441022	10032.8192866083	2555.55105214101	893.948517400071	122.393317757009	4.08531706671957	0	0	0	0	78.6185021780852	53926	379783
40	17239.0819769233	38931.0663550133	38762.8931107519	47632.5049617863	124228.767534855	82493.9296740285	81064.4586921739	85916.5567971295	103123.868626009	2787488.76651437	154991.119885052	109943.635807921	86209.7163490762	63818.9773186933	115296.269240087	133938.303530902	86011.9694961457	108890.966746265	109391.321862863	50681.6335901821	80551.798271061	62872.0973695796	31507.8379325527	34706.0167764174	19765.9327233645	11456.5264209078	3357.7899190859	1495.90123653883	92.5670466636267	14.8205128205128	2	0	0	0	76.4234585742499	54309	384729
41	21669.8757301024	42253.7911147375	53123.9485615512	46193.399066622	120863.490912663	88004.2645727624	81203.1730763883	71765.1063755203	98810.588454358	2680615.1556514	150533.731611143	107222.382802234	102407.939570489	57588.4091503951	119713.283928567	139041.589920062	78923.7831128683	110649.505860448	100382.165708308	48585.6152649672	74592.3983013574	52877.8605954755	33498.9271462711	32408.6904086085	18686.4355125973	11256.3142155116	2220.47660049734	644.196547486484	131.526840240834	8.10714285714287	5	0	0	0	75.8445790545682	53385	373388
42	22407.773016056	40565.7599656904	45446.9618418475	50740.3495382508	115058.999933386	84389.0016570734	84649.6522168312	75543.6718998129	101651.416090838	2830119.52519606	160516.406933227	100545.15950541	98307.8809478376	60992.1904412054	101125.605515787	142632.181916332	81604.2979105509	111580.66903142	111068.658655188	52938.352479827	77601.0073890055	58568.4901279286	32320.3401137641	30640.0339686543	19374.4185945024	9980.00329585473	3653.48981266427	1494.76285259426	120.700002868608	18.2420634920635	7.5	0	0	0	79.6096013497589	54417	386093
43	20933.1320936193	48492.8602511166	56227.5177128937	52599.7329766151	110735.08036719	84008.6605080891	89064.8583187348	77114.9547557589	106257.965144668	2684914.74516364	135810.604208919	101257.882448464	102399.977925213	56200.4077245255	108444.416195005	139228.634788454	79474.1909004928	104783.038509889	96664.7127248017	48839.9692855385	70625.094036205	56110.6078800911	32445.9789668863	29028.8224684762	17446.1560340432	11888.7683062356	2995.19698443176	1469.6846925049	71.5875864209256	13.4368123996174	3	0	0	0	84.8358472844846	54119	375793
44	19457.0747584841	35557.1684644532	38011.8608471725	47708.3096485862	107999.29229567	75025.6617314804	76824.623303233	81521.3439986804	106240.481686112	2791975.92640172	161217.653168574	109366.664573612	108156.093172568	58068.0078394375	105160.353627952	147931.262791122	71943.3761704214	114526.273786069	94126.6934221649	47968.0035721955	79171.9535571316	55138.9180453831	32875.4119204253	33006.7711189316	19564.8271053778	10171.5087862811	2873.58470931253	944.871434934081	133.586112892861	5.18131868131868	2	0	0	0	73.1574523997209	54227	380721
45	19014.6493707749	38776.4330995321	41293.2798320129	50149.068222735	121016.322317302	79401.2006351083	86697.614891874	77598.141444922	100582.502693708	2689343.26717352	148410.565806628	108056.01662384	89725.4806635493	59506.2065799077	106625.707319472	129532.850311768	85546.4638606795	104300.605018297	107834.524626931	49249.9199042397	71825.091662109	61383.6742169432	33813.5745491182	33726.6240755022	22060.8244919617	9941.97329515582	3270.35690440783	1593.76345641011	87.5990851881004	7.07417582417582	2	0	0	0	78.1966406138967	54088	374151
46	24192.2401215916	54413.7310147622	50568.9109781549	49999.2419201841	120301.237690313	84108.2519115956	84883.4686454985	70857.3017397016	106664.186336221	2738745.1761058	158758.498603459	104829.902964014	84919.2878639046	54583.4649946945	106673.667445504	123421.837906727	87359.0054306091	100711.430109587	84486.6526378187	51363.5499714622	79401.5331133828	62698.936394268	37754.7176068289	39574.1019334978	20188.1073238723	11475.5557936246	2480.1239765802	976.827075889303	89.9794068222652	7.8015873015873	2.33333333333333	0	0	0	83.8474707343229	53874	378048
47	21751.5248807229	46188.2824387451	41825.3386239741	47569.8221490227	103353.511456378	77891.7923487158	79184.7777717614	66424.7590819004	105465.072859408	2669726.06081596	137578.922626295	109480.558068826	104658.080383055	58303.3533390942	106414.033725671	132213.243866247	84840.8831184419	102332.959958402	101271.325883529	47233.0976752235	74225.2415020051	61714.2158894944	33614.8656236959	31556.1569600781	20622.4607220363	11693.8744315581	2986.28645136915	1914.82885026535	115.741732827038	32.8919413919414	4.16666666666667	0	0	0	81.7819267768508	54011	382408
48	20089.1765537296	50321.1968679462	41840.6582831317	47420.1333154613	110159.938135301	87054.5655087294	80992.3946623854	83358.4316879966	109576.987177173	2730087.18645046	161703.961809412	107287.094880833	100373.781005397	62037.3772144753	108517.863293167	122545.719130571	88528.8843710159	107363.647253648	109719.885323457	47873.2211646434	75258.8739028085	72403.4603645578	31725.7262781869	32352.2742997862	18085.6944490626	10700.8333469869	2808.29842562973	835.22970876282	67.5031113306649	10.6602564102564	2.16666666666667	0	0	0	78.5699121681291	53870	371912
49	20554.8293818631	40119.5342180154	49778.5388246896	48851.3635805771	126973.75356987	69735.5205847766	79344.6712612519	74401.4866499391	106117.994380521	2712582.92239236	134514.209551529	112278.696939193	90132.0966701428	53560.6428384229	117457.405689547	140393.60690394	87724.5741983626	100229.851519662	111195.243414655	46765.412482856	75595.4667436149	57007.5508566852	35951.4255643766	30521.7810563649	20801.9266233864	11359.5698494487	2578.39511025043	1169.58704879507	132.501747270687	16.6190476190476	4	0	0	0	77.1937112386872	53473	377430
50	20032.9950107234	45677.2729396494	43702.4725892381	46809.1925757745	91402.5560955204	87292.3165698648	83339.319178667	78877.7184483823	107076.437460724	2732873.02867159	141286.897312986	114044.313091665	99185.5207037799	63342.4561729379	109498.589615701	134488.98637652	83316.6071739384	97598.4982307691	105729.365195419	49536.0154110014	82004.1288318144	58529.5178916305	34703.0346826598	29935.9319358545	20686.1593479791	11431.0224694681	2704.55931286798	1714.28797241118	98.1547291092746	25.3653846153846	4	0	0	0	83.585887507841	54720	386198
51	22572.2155190604	49507.9795455024	53047.4499226061	51115.937959194	118657.308607128	78109.2546030876	83841.8442419066	78500.345212973	102871.733512915	2701527.90869064	154202.966107786	112728.653830753	92669.5362444584	56653.623149288	103752.26812456	130129.506473084	86427.8471330431	97874.5480196107	96413.6980504208	53037.9578417213	74271.985837287	69275.7188166113	30964.7069755314	26266.2892361321	17911.914727265	10437.4478768417	2948.27191801649	1026.20550253654	78.1801473013377	23.9444444444445	3	0	0	0	82.7412501555604	53912	384459
52	20778.5804860325	46156.2856017524	49402.7696711182	48437.0195703702	118588.491896998	68846.0229025862	79076.915230459	80421.0959980316	108514.854888885	2803445.76385762	134883.322807139	103252.738842366	99373.231395368	53593.4374237358	107200.37985465	154611.211390416	83820.8794653057	105343.156970415	102309.753722398	49575.1642698569	80142.3511676166	67646.514459534	33404.6631190243	30411.8812422225	17715.0244084391	9208.3381494478	3130.44319985927	1142.6053861122	71.5509149940968	9.91666666666667	1.16666666666667	0	0	0	80.704618934294	53873	369979
53	19443.3289210987	39325.6645815073	55252.0515602963	53633.0654156896	126847.924740138	70370.7352692925	81864.1708455242	72129.9461869533	101325.697294683	2672777.36171119	138377.303832608	99946.5436061135	94414.7692768456	54056.0020595249	109720.45891916	130803.787007331	98394.3236686426	98021.0980219861	99599.6480797643	50938.0745986354	80736.8091806749	57051.3518864526	33063.3614878779	35290.9307045053	19705.7645363021	10359.3737129371	3072.45244541148	1757.04792890553	82.579419605913	2.76190476190476	0.333333333333333	0	0	0	81.4651990509965	54043	373928
54	19489.0185649909	50608.5152133064	45282.0675553572	50745.8296092585	121741.659124839	67939.1058699987	90650.4923331544	84135.2761297872	108339.657868432	2702465.96741042	149214.550836246	101753.320013827	86903.5781134566	57353.2687646099	106063.988176927	118164.413824789	77420.2973956921	110807.851015053	109601.079953412	52998.4648307562	80980.3629895412	58514.6656241636	33458.3474308022	36821.294259874	18126.2387041651	9937.78430801019	3636.91486227719	1586.66032903096	57.7783660359586	9.72619047619048	5	0	0	0	81.6909370411787	53930	378805
55	25405.7909388461	42658.9404857768	36798.83195953	50206.7001135956	129075.677370258	80093.729656917	81540.6255300212	92857.1872692107	105841.023201735	2736140.43999598	146908.022454039	108670.906718873	97600.1158017284	56407.5415195078	114994.61489579	149658.608257683	89230.8029964466	101456.996329364	112050.50480126	54972.398165824	75783.0440396632	67586.8986961649	31738.5055126362	28752.5424351784	19240.8677874807	11051.7875197008	3058.07183697029	2119.84692530223	105.451880065616	12.3241758241758	3	0	0	0	75.2497029435848	54093	381801
56	27517.80780235	50272.9837892702	47123.4908264609	49594.1461084055	99746.3471740343	72849.1912670388	81585.081079149	72005.6861187575	102261.678659453	2814603.3626231	132294.715530861	101116.893156731	103242.999937576	57638.8389202711	112965.544603747	149511.764333475	72488.2307861483	112086.167196787	98074.5490135364	47878.8991416264	72960.4956273692	59812.4338856453	35573.3997984876	30687.6240651457	19849.0033772925	11271.9546496002	3883.98420734054	1691.25769692545	73.9715947747355	6.07142857142857	3	0	0	0	86.4255532930982	53671	373533
57	27485.9299867129	41980.342723205	44407.5636968234	50529.4555454052	111427.377083847	77403.7097063444	80736.4688051465	83244.448793922	107716.482398282	2777999.59394419	146793.268975289	102407.489188533	87654.2991050618	59096.2906322593	103986.382328119	133515.966812503	72771.9319881336	104191.161630904	85014.6634777732	51129.4130591746	74951.1682414287	54464.4380803314	33337.726598022	33262.7806337021	20880.4578103034	11819.8488047146	3197.26058334014	1341.54311997526	58.5368711050311	19.3611103239153	1	0	0	0	86.6885691119466	54262	383359
58	20795.4980507841	40294.1116156626	43672.5167226855	52695.1122434751	127877.095212605	76517.1981601495	78030.8036477994	92592.1485664338	101784.105271191	2757896.554051	145518.894846988	104105.617602284	102068.1633634	59894.5296062054	124298.092741219	125978.046048673	70404.1556084183	95712.6335449589	104633.194167167	55193.7530634211	83650.5528013149	55458.6030418703	33334.151151517	36030.784580635	20229.8836203036	11108.3306088503	3400.89202367415	1996.62539164719	91.2116050637907	3.12133581554331	3	0	0	0	80.4978931379958	53742	375912
59	21747.3594996708	39196.5121525498	50889.0614794125	51567.7027153769	116637.369967305	67911.3409962284	91410.1427305839	78089.821734611	104291.831810853	2788438.24259523	144136.369085083	117551.70586857	103139.724499854	57012.2140757847	116907.295125392	132424.226745873	78503.5247906431	100986.592234665	106648.860801076	50337.007410874	74866.5653944319	54913.2826085995	32868.3219673456	31319.5268682322	21363.1631247692	11086.3741008183	2740.49496300077	1427.88743941244	99.7810834799036	10.8202067830118	2	0	0	0	81.2416825377593	53842	379172
60	19568.2238874382	46501.0866154677	38706.2818426775	47500.5655703304	109176.046223669	83754.4190537889	84650.3226661038	87032.0685384867	96184.0838206359	2771708.71664081	141293.946348973	109032.904551166	92699.9116988219	55589.171763877	115748.120218519	141614.863864918	78194.1476061771	101547.974103943	92943.8237021557	47912.257291531	78735.7598541308	50132.1249624045	31152.7788083673	31281.18393216	14817.7141487475	9900.63991702806	3596.48961998624	1203.92060390936	107.859982621457	19.0650183150183	2.16666666666667	0	0	0	81.6857985390978	53781	374152
61	25034.7722839178	63990.0216098161	41397.9722015635	48848.1109006444	113011.141036529	82526.0951781864	79084.9432759608	73905.2100607419	100260.486209784	2855703.26186198	152466.296406375	102269.035329778	99119.3142388477	52422.9983508647	106012.327279622	142840.373577494	77724.9351673532	98081.6591299389	116308.804834324	49001.8346371092	78937.9410264797	63079.5662981903	32786.2345433757	31277.1609003129	23846.1475739121	10347.2512510437	2805.99945653702	2389.33557227385	173.670108870911	10.2242059556085	0	0	0	0	83.6849465400611	54146	377349
62	26317.0484716845	52439.1800779804	46931.7278759774	52990.3663451544	114227.567779862	78109.7747361579	82511.4592419833	74163.9924103099	107230.487771073	2702303.98839947	157059.022507476	108349.843407776	94208.3798849112	67740.9455077	104224.377604619	150257.552855385	77297.8047791072	94110.6014558202	92259.5008858399	45816.332055602	64894.8994824675	56389.8256248481	32015.5050496659	31567.2221851751	23214.3461612376	10660.5791201677	3016.48801285381	1168.38771530875	93.0224038064838	7.57539603820104	2.33333333333333	0	0	0	78.7660202679716	54262	381995
63	22596.3368427143	55750.4733133923	46795.5724558383	47963.4622741817	109231.581517185	84044.9887419291	83313.6951027561	82384.4910329618	103146.591268351	2752881.68692208	142815.305329414	106401.285402316	88775.5064429455	58216.4067231081	120325.228777184	132814.19017086	86239.5123590154	105285.581300189	92292.0224809437	50695.4194810417	73718.2382122806	59423.6677969869	30194.2578933464	30081.3100976507	19265.2115021109	9734.08532000847	3086.49240448034	1455.68360658847	211.252799326641	10.1170623112698	1	0	0	0	86.1539706776162	54265	379526
64	25314.9966234963	61920.9516777828	50564.4328728249	49803.2812115636	132363.497671507	74961.1227384743	83403.705265575	70238.8730399544	101138.26276391	2786666.47195061	154577.569833473	108959.492125079	95179.9712764546	53417.4876189776	108325.54702205	146448.465500088	85676.7866161432	101627.37769372	111495.357170639	51095.611208319	77442.0800401382	57870.7867877045	38923.7449827597	37369.60822136	17795.3034100492	10058.0838783638	2731.51796674356	1317.31800335863	44.7233517119663	4.69047619047619	3	0	0	0	79.0123106008509	54062	380644
65	20319.7291213523	58136.0552832788	40737.8425283402	52531.7488281165	122353.517711939	73620.4842624237	80310.7172030935	83212.2085206605	105345.427464283	2663751.91869615	152059.608125567	107101.231194973	95165.0131712675	56826.0296635455	100365.60657174	134071.029740502	77965.6635097811	99622.3894233939	114842.995152862	45924.7828952363	75482.5278732141	60547.2998941549	37322.3678922572	38798.5449607655	18813.8923630407	10425.2021320561	2827.60509464604	1543.7351494747	168.057852796446	11.2242059556085	3	0	0	0	77.3958026869342	54049	381854
66	22259.9347587853	38327.603499828	41126.2844813544	49251.1361886149	103041.920703872	75449.8429346333	83854.7477312422	83812.9794253184	110092.720649596	2758757.28804951	148259.478622029	113442.979647722	106450.224791032	53669.5316223942	107636.688690704	147369.31633299	101057.212777657	95650.1762120863	120390.794579253	47932.9043567563	74131.9423596392	53910.5217543457	31843.1449667033	32537.8107592785	17072.2477024424	10665.6785132449	2905.57393258014	1728.67002104187	156.816358024691	8.6686504000529	4	0	0	0	75.2457024513062	54181	380956
67	23553.7621481122	48601.8560060941	46796.9417768001	51713.6010984467	134233.61406877	77975.7910140424	83719.7194445713	67021.0653624836	103733.46079417	2678563.12900954	126090.047468783	104324.534958787	98742.7229331396	55184.0971763524	112538.003711755	137873.767096253	73731.4288960122	112925.680848335	124444.553697858	52545.1498507255	90809.3738336893	67323.1349416319	31498.7272135696	39872.828270431	20298.6942420889	11390.6306121254	3291.89144471017	1505.79327786915	135.219422762983	21.5714285714286	8.66666666666667	0	0	0	77.9721006258773	54144	375727
68	19057.4033432749	52273.7778556535	39299.1508985054	52344.1580832378	114852.540616444	78761.1813313802	83211.266058667	74720.7168579988	110043.856968318	2718544.35958402	147113.444143783	98864.1590270174	84155.683833612	60246.8942178727	105334.946980251	141219.291038382	94533.1822496456	104954.039706519	98803.7390772489	52609.8549876605	78014.7793564263	54927.7789552241	43632.968523495	34283.6910919518	16814.6713694461	12434.4576518885	2703.54466024287	1970.17435461364	123.093604353129	15	0	0	0	0	80.7591468343946	54324	384644
69	23233.9773054919	35198.388668766	38924.4551234501	48750.4002213844	99478.6666681431	89570.2617293917	79108.9483507744	75997.0484533401	107755.812202167	2754406.48761631	131566.481077065	97366.728087481	108315.267159399	57943.5650300301	108675.740218213	134501.910474946	82468.5840200842	108953.973777033	103277.224635785	45498.4530314841	74826.8432899254	57583.8177707813	35102.193601063	30397.2966975209	17672.3534648478	10532.4032260387	3513.50855696005	1620.2555414858	115.915591637172	13.8745421245421	0.5	0	0	0	83.1721306967682	54546	386117
70	24348.688946203	43159.6851737916	61819.7126500057	48902.1631759505	140336.374812462	78734.79985787	86241.688121387	68649.6524217115	103046.519654121	2736944.36466423	165966.443879357	105002.862848553	89302.7182634756	55258.9235744684	109558.505466085	131816.819959624	76971.1393169366	99628.6254348255	113709.152434222	52542.7548213202	71211.4959400113	61011.133257592	32870.7407335655	38276.7110875591	21104.5151922881	11524.8866650134	2427.97709735342	1023.07751238597	64.0011001261554	10.1872698814774	1.5	0	0	0	75.041880673238	53832	380596
71	24864.3780917217	43328.8337828074	52127.2678964723	47436.5773038165	94815.5666262032	81020.837182447	77583.6414342718	70800.569128939	108845.449796536	2710508.60216219	153241.471055412	104401.76169507	94131.9667635009	57777.6007601638	108902.126733345	150389.58144564	72149.7484187431	98464.0126651462	103973.27423073	52475.3700865977	73015.3341442611	53836.961549077	34251.7359300634	28145.4192932914	17011.0656900776	11145.4201170975	3480.71808059624	1651.87809877257	162.364401591674	17.5714285714286	5	0	0	0	78.5669127175936	53932	377265
72	20775.5381452915	45101.2330311415	56894.998680325	50559.2195496987	140313.696804189	82922.1288558384	81287.7709415194	84576.4015705024	104481.57183146	2811684.63808226	146812.771108594	97299.8819320826	97973.7750539638	57279.8593149915	112635.753112929	148461.225998173	84289.7878444203	102463.951826695	96522.2196652976	48194.691049782	83068.3384875993	61319.8804929983	34804.6441738103	33938.0901439155	19638.1506192948	12271.6269053104	3454.94516538329	1420.39904756111	53.778020033691	17.5257932571957	0.333333333333333	0	0	0	79.0951915256904	54079	372484
73	20635.4451373621	48062.095597436	48333.0483590002	52843.4792938991	98993.4938300258	82038.8248560623	84814.3307408681	68247.2818076818	103357.62076069	2771432.30470716	150508.202318728	107787.084733959	82164.5619952076	53665.5428529028	109481.016508711	149043.339364242	72011.0329105279	124777.476304608	100468.273744214	52108.2859182079	89375.5590712074	57598.3919241228	38953.9076887351	34169.6309624951	18336.4543473022	12745.1564709336	3313.24255966772	1125.01493575208	107.534224426205	27.1190476190476	0.833333333333333	0	0	0	78.4595656971549	53537	372772
74	23683.0006663588	43178.1217787947	46725.4851421605	50586.3644460298	117559.778278789	78492.6437798883	76377.5933266494	87493.9758454413	105601.683337581	2699434.99416237	150479.377439019	110269.929853928	92509.9351859768	64968.9215165661	108850.296938161	156051.761613296	78055.5194069628	108988.044336591	112571.802990256	50017.9589042519	81891.4955487194	47553.6005690165	33293.7001164367	32496.6792979216	22496.6809854999	11315.1390668273	2836.3149834112	1298.08105703437	78.8002361108096	20.4761904761905	4.5	0	0	0	74.6579714961138	54085	377403
75	21817.8821822046	40854.0175874535	39887.0141352794	50304.0912176586	119607.533145371	85255.6843607821	81120.8979160883	74334.2893623049	103033.531515401	2759991.65048338	139462.831621286	103944.442606058	99281.9992012414	56661.3691173808	109802.710838886	134415.157001071	88676.3562499357	106581.26326861	101661.9619062	49926.3289300201	76465.6170906896	52050.8954693961	37560.7725892563	27565.8687908352	18405.8971037473	8610.39521180867	2892.04033524276	747.818902538058	128.483346636778	16.0634920634921	10.5	0	0	0	82.0447170869956	54171	381435
76	18457.8463973486	42662.8480149063	44178.2504934735	51022.4415925601	126241.845620587	73448.2718282113	82276.7717910408	79495.2897813407	107527.308472916	2737760.08367136	145251.890029109	101085.799726477	95581.2248143819	53422.5166498804	116081.609591237	133108.182152039	73764.8586307352	106996.016742823	110732.423252913	51683.7117613039	75225.6887065254	62115.2715168004	36690.3762472331	36761.004327733	17579.8242043378	10510.5505089496	3106.04847972748	1104.97300468815	74.484657177839	11.4467334281359	2	0	0	0	77.8179066031433	54063	379180
77	20567.3277316058	37880.7234585011	41086.1024143885	54341.5118726744	134635.422616495	70547.2806895996	83294.9455766523	71306.8410192531	101136.424616639	2751562.43607254	154964.596321806	105740.017238563	86604.4252320417	59127.6007404685	117611.172597926	125404.144920906	68949.5807195457	107637.954515193	107415.308744846	53975.5295428046	79307.5382830916	60908.9862423272	33844.1694859617	29135.9327851238	21665.486169057	10017.0113651279	2558.78617392244	1585.07012168803	62.8378799969601	17.4126984126984	0	0	0	0	76.1934149895168	53946	379030
78	25295.9654774605	37856.793568065	47882.8367861791	47331.7255443858	118575.861504321	74201.4859190803	82063.4237348082	76115.990238069	102214.8132344	2799217.50609867	143467.613979629	104558.834763742	101889.082190151	56585.4943090254	108984.395807919	139789.424551929	72151.6945577604	109006.22836728	105291.10302844	55314.084829424	80315.987114195	51426.8138558003	38429.8237056907	29211.2806032037	22098.0543012358	10746.7125958881	3239.41046573917	693.21342609771	109.845072163232	19.0198412698413	3	0	0	0	82.2127089642648	53906	378568
79	20253.9445742195	44473.5310184243	44219.5163152747	51565.169505598	122493.425003731	78661.12304739	77301.8432702199	79395.1397080328	108958.826518811	2769123.83000624	154448.844413648	107692.460576114	104795.856885699	66221.298005158	117985.502217847	130810.88807454	109232.241378506	104522.371050295	105184.864404471	54162.7736838523	82803.7571629809	59759.8387803697	39415.8413338435	30183.4547563382	17599.9723463293	10641.1181571203	3442.0680090798	1286.0973629284	125.352072310406	4.34126984126984	0.833333333333333	0	0	0	78.6277174479317	54174	383615
80	23671.3201924519	41178.2506077834	41757.3038681865	50991.8340995612	117180.216601467	76567.5898233608	91327.1620331414	72386.9985449045	102742.145845433	2727607.0830134	150215.590652891	100923.891960997	87826.3732561698	58277.5605095375	102922.344278207	133761.410116507	67372.7664812648	98727.5312586571	109323.79380922	50992.8698250543	77626.8243028464	54223.8212305433	34249.3179348937	31098.1583239939	21504.7241061043	9702.08935054709	3694.23188091673	1296.20505847953	125.640238770888	12.3162393162393	2	0	0	0	80.6440289716985	53776	376021
81	20124.1226369392	43633.2052370371	39472.6548373365	53424.7016265638	108402.013561206	89877.9805977483	80939.3994472342	74931.7822337961	115035.58576968	2882452.26783292	149262.307993666	119290.944730973	96040.7082501687	58225.928706836	111527.20434083	124249.362591367	77411.1068995043	106284.519524635	116968.887746895	52976.1104236285	79402.6784325922	59333.686939402	34444.4342411615	31246.0316633392	16282.882742496	10912.2901394688	2533.85604244812	1073.06708745167	170.360119047619	4.93681318681319	4	0	0	0	83.125252789788	54023	384598
82	27240.3301834854	42538.9899308568	49874.5651380815	50424.7670399176	136073.242039118	79320.0418133187	80468.9845431841	81191.6291295577	106006.732178575	2734146.41776111	144973.193204114	110513.276854619	96196.0398828207	64822.8287149074	110425.560090768	130990.88922253	79037.6123053803	111333.265705213	92869.3025780277	51891.9253905814	77057.3533852611	60934.9170086434	30875.9426896909	26201.7664820838	23301.8987627636	12054.5826845107	3498.20627401687	1851.47540325243	186.820083956448	15.6098853867154	0.166666666666667	0	0	0	81.4732201891777	54134	383157
83	24277.4325561374	41813.2411672361	53873.1099549707	46369.1493749539	112016.24651772	82000.9816545564	88482.8104663221	72895.9585148311	108521.17327809	2769155.31209459	147084.122324068	126281.867653903	110728.142700413	54919.9105598569	109757.923983107	121213.955294918	90330.4936404324	111234.562258907	97481.4615196309	52211.3720501824	73192.7492133343	57269.2625730653	37348.4832908349	28792.1846406043	18445.6408950924	11466.2761578244	2759.34494775426	1549.68943932818	163.928021388299	8.50396825396825	2.5	0	0	0	81.8744681178863	54503	381555
84	18986.7614077767	45859.816986279	54072.465392728	47922.3631751988	126865.135029672	87908.920442533	82708.9916365693	79980.6910303729	102703.527323011	2746020.01431046	141875.794878591	104759.583802875	102395.82761652	55862.5109555749	112094.12974034	136703.200358678	75163.0332530081	94003.140361203	102287.836665058	53082.3700103573	79286.0104593519	67811.505939633	29356.9776006033	33622.9074700009	21420.5642328773	11496.1838845087	3021.28655259114	672.321279524377	185.309843565525	12.6190476190476	6.33333333333333	0	0	0	82.0013271190721	54285	386752
85	19082.4042436315	47159.6002070606	50628.9134079813	52856.7084712867	109292.181798345	87562.178739758	79247.2996460487	67826.3484640104	95301.1278947388	2783054.65723376	148101.780183406	106156.740510561	98205.2614032462	60897.8085818703	95673.1164649181	110674.98954687	81698.5335919566	97261.4863763666	113846.037161037	47920.1668529326	74951.7202902819	63859.7710937035	38454.673097833	34829.627255024	20667.9177281051	10065.0188109332	3262.75009473801	1180.80232615268	133.220054748481	7.30952380952379	1.83333333333333	0	0	0	89.6514337632379	53966	378605
86	23760.6930193899	47114.5943456065	47744.2852984854	49102.182722996	126243.819687966	74104.7582413078	87293.3926009041	78153.8103509318	101620.703580574	2760400.34275077	134593.949316373	107971.685825452	87413.4196474398	55356.4466932268	105342.36726452	144197.804346991	93364.8218529392	108737.016057709	111405.025604162	50498.660488491	78169.411599956	57112.5162242092	32268.2716686843	35902.3492968869	19937.6842267871	8547.55314958996	2838.57460221562	1800.29435338831	175.131937802349	13.2896817524868	6	0	0	0	81.8145388378459	53846	377358
87	23705.2560846629	41522.0753650697	44168.064728264	47481.576052822	98757.3183853068	83427.0523144423	87776.0749282371	79846.7950022488	95413.4178091241	2749954.55776847	144295.304239315	103969.203174339	93260.3663907779	58055.2961864699	109461.701827274	140068.863626727	92348.6059375912	98502.8121842019	99257.2281916521	51611.9820790947	76500.2924143727	56685.7723685552	31220.8540395817	30654.0924642769	20781.7757965316	12352.3785032154	3723.78869451118	1742.07167910144	85.7259415384584	10.0595238095238	0.666666666666667	0	0	0	84.5632177169821	54210	378468
88	22690.9656237422	46171.3894915005	43846.8663308789	45019.9166711971	112629.421989874	81386.0608363031	80472.7721785923	76833.1035562425	105996.178612678	2771368.63630555	143656.918921553	104171.859789692	104838.860368334	57866.1932804854	115887.510675402	141787.78976071	75292.6431331731	103917.570903176	96349.2190022224	45801.9671096201	76578.2783351257	58072.6366320962	31707.6675709365	30968.7036934462	18912.6236554272	9522.67713355347	3166.81207900244	975.993668983733	78.0955960463428	7.72619047619048	1	0	0	0	80.4095101100394	54077	382605
89	22445.7429080308	42325.1097047738	51904.8757271944	47688.0367603255	105330.436910427	76485.8911410198	88506.1475378337	88977.5930053748	107455.128358023	2764181.08419978	143691.484970292	114828.665557977	105778.618300297	59976.2411951295	116239.830974379	130809.579826024	79281.5846563882	96898.2681945586	104705.602740059	47950.0465331597	76529.3201078758	59758.8597970619	32640.3462241045	35268.4384942079	19152.5541414233	10200.899874497	2870.22938843996	1237.90662384677	112.042405476118	3.68253889534389	11	0	0	0	83.3301697825253	54050	382610
90	18985.6142605476	41090.041611295	45756.2102951455	51472.1881185527	115866.660251017	72824.6949303955	85211.5296394499	82407.7473444579	101435.529755993	2745760.46806667	141239.486371688	103517.385062625	102791.778847167	57699.0208566196	101546.920671728	162853.454090702	75661.8902041397	102436.027133907	111206.693156551	49837.222691777	71812.1667768258	64273.1164382899	34912.2955822698	35005.2089914554	17759.5112723158	9208.31919273022	3265.41234595435	1955.16040686498	89.8745252040983	15.0833333333333	2.66666666666667	0	0	0	75.5778012557075	53716	380758
91	23053.8714190479	47684.1146316754	36005.5503192438	52893.0882524865	111453.128345958	70047.3680445522	81781.8564591072	78970.5109620594	107106.149341465	2750537.08374351	146433.953244322	109403.077280871	87065.3771811659	62777.0597452647	111487.684206098	127257.841244202	84802.1484531527	97607.9491436021	101258.90760842	54186.1257737445	71907.8029798194	65697.7235611489	33997.4406883377	33833.2753407807	18997.6057525598	11080.121625821	3507.86499503044	1460.70315665854	59.4186659489146	18.5019837333862	3.66666666666667	0	0	0	84.7376320560684	54012	380523
92	22072.0353986566	39079.7157123052	42344.2535291967	47536.3308878582	108452.748498847	80352.2001971841	79967.6198464126	74623.0946720403	99251.3568739547	2816112.45442438	141380.354588008	105768.464362869	102009.327927924	54226.9335873276	108585.931794741	149517.366748529	82902.9150825899	110207.281069957	90025.8855073086	56803.9496244203	76720.5356948334	58115.5412763641	39533.3191657346	31067.0119222515	19624.0680274532	12108.9011711063	2461.69204150411	1314.7903631798	171.30711938661	14.4697802197802	4.66666666666667	0	0	0	81.7854492465072	53751	375972
93	24644.6170041565	44199.1690867575	39657.2421367566	49920.0536306179	105579.382517709	97385.5954788933	78652.70157468	75522.6121128573	98974.5943229892	2802155.12977178	149023.875509159	101633.539894967	97780.6726234349	62807.6414537551	116372.259222642	132735.358954054	72141.8769626196	106549.166239485	95717.2047768681	52752.5281662935	69571.0987583725	64344.6205348559	32289.1725199124	27221.7705172588	18446.0628408215	10743.5816975183	4021.93626553487	1694.97148269024	133.194572204152	21.6785714285714	5.33333333333333	0	0	0	84.6923395568438	53934	380389
94	29226.0853617746	42482.8586614933	58035.6652721108	48149.7823826682	117920.212024193	72715.5628685939	73247.5094319183	79668.3216506506	108043.743135724	2740301.65590283	148229.940785594	109803.259565597	90063.3828483076	61697.9797656754	103908.285721794	131070.413124398	82887.8628793895	98534.4940259817	99944.5486812647	49418.689418438	74452.2573588292	60477.137018537	32022.3232225758	33662.3413374318	19928.1528186726	11013.2961771196	3841.73694230898	1012.95797619047	73.1634415384583	7.3968253968254	3	0	0	0	85.6475951861477	53971	376266
95	22580.9117442762	40643.1738018783	40697.1099911723	50089.1017195498	115741.553063435	79494.0245281667	80410.2423877084	71350.3315635503	110622.30788024	2799350.21575576	147639.951728652	109761.196664244	88396.6212060173	62339.4273688463	102235.906445211	142603.435268092	76074.6096662297	110307.878420571	104359.504961858	49579.0201552328	64528.652604975	61809.012304046	30908.6006043267	35365.0476456651	17832.024953821	10239.0153333017	2612.73097068701	837.593893011748	84.0011349556586	4.95665288226288	0	0	0	0	79.9553790524259	54292	371778
96	16337.2442585571	47702.528804776	39755.0535310148	44650.8389809936	107046.745056613	81109.3588815445	89338.1390660119	77311.8470740264	108252.108802023	2786859.56981683	154267.741974261	105566.838870381	94078.2717498924	58866.3430608999	107306.991664754	136711.930884753	70629.5996842685	103488.588388988	115045.832991074	52051.8436539763	72090.8508328204	61422.8621396017	30865.9125317578	29208.6673754747	18203.1060981833	9753.25686999391	3144.53187504169	814.342575087818	84.1171702856715	23.2380952380952	0	0	0	0	78.3593847400201	53656	376397
97	18614.6606424232	43243.4915931134	51092.4508968742	51083.452414133	101637.166618729	87444.8372188003	82864.5388639759	83924.5046559278	99215.1834197719	2803208.64188178	139928.574308447	103280.903410883	91758.0015415431	58666.3430914839	106315.741379802	162912.866374672	65473.8890530607	105865.173341522	109507.437512558	47845.3316641363	85610.9648207736	62142.0489816119	30406.1903648244	32143.0656458896	19289.2402206066	11551.3223581028	2869.94097265676	1345.99014883804	103.77380952381	13.1785698541799	2	0	0	0	79.2548883143057	53801	375888
98	20771.7140648356	41679.1559773437	43344.3052895972	45687.2279191636	105999.629334799	91996.9086758512	80592.7311770083	66925.3917880383	106601.387280934	2785449.96783317	138976.453658113	128479.606272685	101891.491930382	59206.4273366358	111404.975599815	139702.965908915	67850.9549960296	102395.106329937	102145.206180402	50900.8852360377	79254.7986320613	70294.7439791161	34399.1271491044	30935.6039155085	20673.5177100211	11516.4700274836	3110.30065205728	1403.18400247413	128.503637566138	20.542429005234	4	0	0	0	79.2306229721849	54011	378623
99	20961.8719849136	43374.4567978613	46778.083866337	54196.8860484433	116167.270676085	77630.4662372323	85438.9083899786	69010.7439379071	107259.63078647	2734722.49477716	155634.898032652	99129.3713949086	104376.430401547	56329.7849476146	102580.358266666	167133.030700386	77316.8288502063	104549.805641953	94489.8483655952	49192.9729985496	73666.4348982254	65294.2307834152	38448.3529870462	37325.1224092169	23346.2114185326	12500.1173528893	2914.32362007294	1000.68768881652	95.5041023108501	20	3.16666666666667	0	0	0	72.6460993657847	54058	372204
100	22768.6347477	44507.0408952893	44793.3722725721	44407.5435615987	85820.1954957661	86406.1183991582	80540.9141605724	74090.6215988355	105141.212930757	2765903.36159037	155818.686943921	112855.611625656	102466.226680491	70450.7977693153	113649.514012638	147263.304945206	73808.3519763558	109888.616324695	113200.065833958	48363.9676358617	74245.1758126558	62036.3737650616	33263.325410234	30030.5242029004	17340.3532952625	9513.14841105419	2600.24189777342	1531.98041216119	154.719871401723	4.7123011937037	0	0	0	0	76.7090690080777	54038	383135
Average (AVG) ping-pong signature and standard deviation (DEV) per [nt] 5' overlap (last 3 columns refer to avg. ppZScore, avg. ppSequeces and avg. ppReads incl. standard deviation).
	1	2	3	4	5	6	7	8	9	10	11	12	13	14	15	16	17	18	19	20	21	22	23	24	25	26	27	28	29	30	31	32	33	34	ppZScore	ppSequences	ppReads
AVG	21938.2009072034	45140.047160292	45891.089580026	49724.989030946	116088.741527663	80480.3606540328	82928.8198655128	77384.741235644	104771.474632684	2756457.81063709	145935.142234351	107227.327891034	97348.9344308189	58840.7170951372	110543.884811644	137996.402991261	80006.6695613521	104047.375420442	104510.55044777	50764.9537157498	76949.3417508264	60009.1048413816	33856.4796004213	32980.3845485358	19681.4911738477	10842.0311033172	3114.6889548226	1340.18562025644	109.930894246996	13.2921486393987	2.74166666666667	0	0	0	80.5017224583207	54038.23	379255.77
DEV	2772.69923152143	5593.69379869601	5208.57767162857	2397.18706515931	13313.4542788883	6278.10877371734	3838.68631474108	5782.16466147915	3639.61008774095	45329.9142811621	7653.66672518007	5917.67399040144	6907.87095109093	4413.99504573839	5355.33006232719	12177.2554174243	7588.52930474064	5536.95885523266	9309.17513410578	2941.41346446523	5130.42578434921	4697.24062309218	2698.2649164094	3637.61411995618	1879.44637969176	1008.80333815663	381.993014821254	391.554898935617	37.9320142385983	6.61095918144847	2.49124857138834	0	0	0	3.951653365768	227.617699443607	4078.71288976069
# # # # # # # # # # # # # # # # # # # # # # # # # # # # # #
