## Supplemental Code for "Dynamic regulation of gonadal transposon control across the lifespan of the naturally short-lived African turquoise killifish": MF2_ppm.txt

Ping-pong signatures for 100 pseudo-replicate datasets (1000000 reads each) based on MF2_piRNA_TEs.collapsed.no-dust.map (1035094 reads)
	1	2	3	4	5	6	7	8	9	10	11	12	13	14	15	16	17	18	19	20	21	22	23	24	25	26	27	28	29	30	31	32	33	34	ppZScore	ppSequences	ppReads
1	18234.6380306099	47894.015070875	46766.3975080805	50757.2487099835	95328.0697995699	66871.6822673257	72117.8472512025	85140.6149698069	124776.187233312	2603247.35059181	131682.097517895	116282.555457936	115254.34212006	64436.8627038498	106155.058366566	145727.516897087	107839.764816381	107311.834838323	57891.3381771843	76914.2544216755	104916.99792885	66162.3616226904	49866.0418562664	42199.3731387688	22864.0684544413	12915.4974150556	3974.57219796798	1136.04244435884	587.145186401508	38.6990066306115	25.0944444444444	1.5	0.444444444444444	0	75.573197997654	58818	395954
2	26779.801467814	45934.9210610751	55540.5845041351	50156.672726087	102348.395541618	71286.4049036475	81414.9044304337	76418.8614439592	117483.361106171	2546483.15081509	136560.249086418	115438.29221763	116479.712220561	59421.5674458533	100216.666783349	125462.627288393	96787.8574670807	121705.859515478	54979.9809071749	71129.2033879277	87749.4712514484	60772.5425905068	66478.9280014744	36703.2629394774	26284.832645969	12877.6178542075	3799.41795493239	1537.58255393287	605.821428571428	42.7806226997086	7.44444444444445	1.2	0.222222222222222	0	79.2931065190865	59601	399580
3	22863.5846196242	46768.1490148824	47047.3203983859	51389.9638671755	128454.571142584	69595.7652126516	82436.6000783512	78939.6557232175	112447.214176577	2544968.72918164	137875.570964161	114599.296877786	111770.991993932	62262.2442627455	99432.4116197764	163433.082167127	111767.557876177	108766.822236578	61200.5105731582	79654.1022859391	88890.0079264505	61465.1657990232	53050.9161399642	34548.2861057829	21693.3796911556	13771.2797701297	3133.05899098025	1167.75963058222	394.704351395731	37.0123005150004	8.53333333333333	0.8	0	0	69.6046666976782	58719	391485
4	22791.7112967738	45784.6679497362	47960.9336428174	50223.8389205108	118599.168253655	74519.2273671852	81352.6985290048	67240.6097393922	115752.547331329	2570330.38066586	139881.221629129	104772.628138894	118039.766744352	63438.4712077463	99187.3774717944	113938.856449044	116756.290366468	125450.298370305	59977.8044028751	78754.6114874338	103321.301160959	70568.9939948459	52476.3121547615	39222.8187366967	23963.9080290062	12478.1004840485	5094.94667343466	1835.51388913579	411.472851669403	72.1538095238096	19.8722222222222	4.8	0.444444444444444	0	77.0099061491902	59350	398023
5	27265.9158466944	43440.0599405419	52511.8839396604	45723.1221900933	105561.415360433	68194.3190474397	73244.7912555148	79360.901108826	113172.366977903	2577073.72262654	137757.110867732	113860.359617252	112494.94084703	61479.0917476461	100121.288699459	147651.191360769	100861.341886333	115896.182347548	62967.3002597162	72566.3264354635	96690.8381952111	57867.8493933658	49320.1878314219	37044.8533911189	25975.1852221787	12617.8884533819	4007.67118035557	1569.86549175214	594.216666666667	25.6961100412352	10.8888888888889	2.83333333333333	0	0	76.3352054348658	59147	404295
6	17396.8474336846	49367.8111612889	49969.26059138	53579.9853012321	117569.889425694	69996.6200898325	83680.5422528782	77092.4406352776	118089.792561749	2619688.33553325	143033.581812425	113559.521003353	119137.39569629	61157.7076578163	100725.644025998	144907.347231661	110714.593457317	111048.457193245	52717.3279617424	84587.4899391555	83334.2269957527	60710.2047867905	54475.8548960057	36169.4229056864	23201.9750198823	15769.1654751225	4098.02280360021	1636.98620515952	490.707608100712	18.0954179027242	5.77777777777778	1.73333333333333	0.111111111111111	0	73.6842547181212	58963	408825
7	18307.6853571004	47717.0690556685	49041.5045187798	50432.5069937908	127854.871910253	76935.1406652544	77345.1926576688	83073.1736318026	120636.287472652	2486409.65920662	135463.287623902	125689.3529968	112290.256473672	71396.8573354989	104157.276014355	128064.502848325	100997.050624623	105590.590878664	66002.8450760596	85516.744187715	86656.3427061064	61595.7309462978	54944.8315563238	36671.0239247269	21986.5345479803	14763.4781197624	4752.80429608383	1178.52143739147	395.45	22.3365877712032	12.9888888888889	0.333333333333333	0	0	74.4892552370177	59339	401495
8	17143.5526736822	46402.078365877	50071.7331578813	50941.0227348111	123936.758205628	78671.1468041063	80841.1696714866	80533.4075055703	115266.837856474	2589320.55391419	138341.396007212	106942.904449465	108826.656063513	66747.8856637032	105590.41602629	126438.337666582	106168.010634623	120352.283266651	59019.3396374553	80062.242656203	94486.1763980544	63639.3293192295	53181.765821158	36669.7816068351	25674.7656452991	12338.5510822856	4175.74350507335	1215.32187077443	503.004232804233	63.3320371935756	16.5	1.6	0	0	77.8309855752262	59162	398334
9	16805.7622945992	50169.9293630415	49972.1512559729	46965.6350368378	127238.064198234	69873.0038897816	71620.7033101667	84899.0875710149	117756.944029459	2596304.78932217	138893.457192144	106161.28571572	108081.657714014	65819.2881579277	100848.730451292	141027.834204	94775.532697462	112949.999032261	64889.6789808647	78978.1537757073	75223.709151712	66213.0929960079	57176.4815125939	34348.9472430308	22547.3940027589	14074.5172068604	4730.17187420795	1577.4647532552	437.860317460318	37.4979343681847	21.4444444444444	2.5	0	0	76.0196419861561	59245	411886
10	21779.066517586	46467.01251082	52746.4767245325	50945.1216664496	120814.849516337	75279.8158616868	79221.5324577024	70766.6441037194	122137.471137044	2575184.05444445	132195.466439246	121839.972765876	105251.327680338	61465.1592773253	111355.590692555	152946.976753096	109222.726140472	137836.567866215	60969.4389612875	75897.5249545419	100293.826878637	59593.0778574233	50431.8514470789	41979.0327871233	27628.9047627988	13238.9212203712	3525.41846669953	1306.38809294777	462.382129173508	91.1505645571529	9.94444444444445	1.2	0	0	69.7713349091072	58570	395016
11	21603.6028879419	45317.7460956053	46735.9219017507	44969.5723022858	114629.345461604	63032.7475953613	78248.6130362732	76419.6362240435	118375.175601776	2534771.8161803	129740.224655081	105455.778901038	98539.3931671296	61776.568945522	102453.667870415	128003.986848564	101703.036768539	113079.894331829	62159.8018060867	74785.0072983974	95219.1461148789	57971.4575166607	55360.5546912275	37804.1529691919	27300.9173192082	12917.7209746196	4674.12339402012	1703.41597155985	399.407671957672	61.7837261354912	16.2222222222222	1.26666666666667	0.222222222222222	0	79.1939568483598	59135	392167
12	17091.661738098	47069.1215407122	49979.376485222	48284.9443489138	102994.934473593	67278.4197825134	82043.5800460171	78415.9578488394	114696.338678051	2573706.3583459	138194.973484892	111994.473077982	114503.026400199	61188.7015533144	94215.0832918877	138592.897960805	104017.363174375	112561.205025651	65886.3597300934	84365.61784047	92715.0619717419	61328.7653913453	57437.7115818624	31519.5682698329	23031.4931334869	13056.2020741483	4216.73969289879	1286.57242567408	268.088724685276	62.773271850679	25.3222222222222	1.6	0.111111111111111	0	77.4187368121539	59206	411951
13	21169.2762388623	45584.1373934719	47816.8168179807	43469.0394951002	111602.932730219	60579.0571829191	74576.5970670862	77745.7346545946	125922.877106845	2543593.00980505	131952.130334348	117091.123826896	109140.723473297	57756.6382849208	100088.795113576	148073.075695512	115187.885012651	117113.428841634	52252.0513016579	72434.2094290082	91388.6752543111	65323.8286717513	57587.7835868444	39158.6373271992	22157.6437071705	12273.6456366103	4964.48103681715	1633.6008511222	595.876190476191	37.8529895721026	11.7277777777778	3.3	0	0	69.4412916182254	59215	407503
14	39690.8673508097	48447.8763043029	46904.868371121	48990.6310792656	126930.599721202	74261.4675440242	69613.7059077931	76350.5656029052	121366.632392533	2513321.76173081	130609.526378304	110535.127150798	116796.893687485	61652.7686933356	102893.915240583	111152.8532117	91307.9539842555	116706.22685948	61992.5681337537	77471.7142542355	93657.049455773	62481.3646649032	50743.6652301525	38224.8299522331	21886.7939686857	14529.7418412872	4534.71947701209	1414.76562203741	643.589329805996	27.798533514268	6.1	2.6	0	0	82.2453302570297	59057	409550
15	21187.222763276	46448.3850230125	47067.0392415557	49083.0752995174	106765.32989807	72318.7544848968	74273.3921985664	79667.7717568771	118170.141525268	2558541.0359608	125634.797444808	112094.947930151	106109.662401026	62794.9352736447	97602.6117205897	112707.248593367	117840.298678753	121901.736180778	58545.8038775391	73918.4546228905	81023.589082976	61821.6337331199	56406.8868162963	40010.6641193729	26134.9110165718	13480.6240831083	4952.71841086857	1742.6955960836	734.468707048592	51.1633253796104	16.5944444444444	5.06666666666667	0.222222222222222	0	81.123207093282	59099	409216
16	21264.1818528862	48211.469545537	53726.4686655873	51171.7599410936	117338.957981226	72697.6171269745	82694.8703971889	68606.7514059036	120008.140563622	2571301.91267921	134394.531584406	107122.191264855	100604.286583845	63837.2573838366	103638.079274786	154868.377899684	103451.714198141	110265.753924719	56721.8058531145	76392.7916705108	88794.3227774951	64931.9814135566	54386.0025114501	35102.9122058992	21034.5392616861	11203.0284409097	4331.14762202406	1278.4371026673	408.928306878307	39.7340933394522	15.7777777777778	9.3	0	0	74.9445729887606	58829	395929
17	17709.0456616653	45472.2830214141	48931.1563029603	48426.7980348792	110350.538268891	68532.6125522508	77701.18432726	68720.8575378778	118279.008907006	2545308.09356939	137912.70712296	116790.472316123	110869.300089619	58759.6004899126	104086.956274656	145565.956589876	99389.6071650187	114638.122267924	53807.4077700715	77276.3365577551	84821.6029940455	62679.114031814	53089.9250552256	42136.2710027406	25294.8153704764	13569.5463571288	5171.00717335969	1192.41740566783	338.176108374384	46.1420907200817	8.77777777777778	0	0.333333333333333	0	71.6673938225677	59163	397663
18	19453.180061763	45626.5932679508	52259.4497095421	46890.3808649886	107287.119206705	80247.4298876341	80307.3077785591	78035.0146353696	118892.087500742	2593733.44732063	139052.490458868	120308.02773943	101586.394728587	60509.9500593183	98669.9177802336	125720.706982299	94974.1472710604	115100.488040997	54641.3292148987	67275.1312733184	72698.9750802345	66345.5159691297	47731.6562475315	36111.0468140999	25907.0122808417	11231.7148137141	5037.7482661093	1320.64296180545	360.724691358025	54.3815261605034	18.2222222222222	1	0	0	78.8594375161637	59065	403470
19	22588.1349125803	47043.1895606795	48963.5793213649	50999.6364129187	120171.227602304	72892.5062242961	84070.1023225653	76812.6762002243	117032.906308048	2592442.3120476	139043.805706799	113841.478781583	109656.660353442	62785.666422217	101045.677883445	136019.57730024	96959.4739883759	112526.768610742	59689.8386336803	76287.2838907381	90429.2024265795	65381.6862234657	54162.902444938	35919.0759489889	26584.1585256103	11923.5090445653	4092.93093109959	1123.48165009165	449.75	25.6217154612041	18.2222222222222	2.5	0.333333333333333	0	78.1318621768805	58514	401429
20	22156.8141417955	49854.1217589596	48029.3214158039	50962.7520573171	120459.928428835	72008.9202756217	78462.6460276254	72916.7161208057	128228.204251521	2554208.21750438	134168.696464359	111838.299797814	117320.594345099	63364.7533594393	99713.2206792482	134873.162614444	106826.365544154	119104.795472882	66929.8652385036	71646.5123427138	83200.0619348563	64559.0252932183	52842.907605251	36119.1734478441	25564.8964455571	12138.5279550785	5081.73185555714	1406.99467425625	384.164586754242	59.6887368998061	17.4222222222222	0.4	0	0	75.0137271490815	59171	399799
21	23764.6754670113	46531.7518423278	47304.1021375528	49121.2828329255	107867.920000952	61933.9352481119	72568.2347380845	78317.5901451893	116082.715482174	2564927.9480146	135607.503846113	120833.575271775	105845.20683741	62630.8321088641	99647.4185700091	136681.509728642	119192.769824676	115922.036960022	56175.1444157817	84229.1601063172	85067.9481312712	67167.0140837636	61236.6521855744	41280.5510926351	25143.6649835308	14559.7857717923	4889.29632716058	1187.80731248568	477.143568691845	19.8745505727769	16.9333333333333	0.733333333333333	0	0	75.0076880198428	58848	399650
22	27972.9147780923	47325.0298374214	52040.1201776462	50828.7160614076	120397.212184674	71484.2571051983	79726.7515172426	85159.6912221278	120103.652819921	2625085.3271612	132712.421103065	109520.734208378	110514.481663422	59423.2334810659	98218.7183167388	156556.793346406	101367.444272211	113592.644935937	56557.5717139841	78981.9475896832	93294.6516195361	66111.5111902033	53832.7228394777	43177.3652623986	22429.0380923296	13351.9519085516	3863.32707199814	1191.82092169011	314.746661193213	26.6267376181087	16.3888888888889	4.1	0	0	76.5759312822746	59209	402498
23	17890.9229658497	47733.7621333557	48491.2998516752	50594.6435054964	115536.681504234	66267.5421279733	84613.8429135777	75496.3087735646	124772.859295541	2606583.83751254	136102.286797811	107890.651073116	113606.328437992	60712.3052943045	104852.690272438	138414.807294205	102656.394650781	110476.75303304	54270.5080110273	74490.6887817079	84958.6507929356	66619.1001249943	50826.7708357005	34673.3015344762	23502.5273510154	13610.2658339924	4291.18998291783	1661.48598194798	445.628595755032	58.1631709166552	26.6888888888889	2.2	0.333333333333333	0	75.545791335867	59157	398621
24	22024.4152036134	45681.3802914206	51800.8490859063	48977.6909099165	105480.312804803	70259.4950531488	77818.0692959072	78734.1795447726	125597.889052862	2531554.65146437	127268.386300569	104459.049680857	94720.5118120841	57148.090489259	99265.2613897673	136209.330485055	101011.5555279	119385.212138858	58068.5762668368	78389.8970363319	83035.4678651971	57368.0207665906	51304.5298361868	37753.5953366251	25334.2173165109	12357.0288044733	5176.95947436919	1556.59331365977	522.188454053397	28.8190112418105	10.2222222222222	0.7	0.222222222222222	0	78.7509330411848	59398	399648
25	18502.367084851	44113.5463092537	53411.3587380482	47979.4071227188	117335.975627153	67646.6149284864	76494.5297332007	88224.5663609051	118157.737045453	2637242.91468365	133033.048790412	114823.104237906	107648.133727452	63159.8356353512	95792.1546008098	133879.353501743	109840.579230053	114642.842758108	62790.4750833081	88951.3929766192	80367.0016142638	62974.5309967832	53581.27733377	37934.0161898677	23958.5966681137	13809.597579898	3386.34990689413	1559.7172704747	445.764750957854	18.7739229959034	22.5333333333333	3	0	0	79.4013998234504	58937	410270
26	23110.5326654141	45746.710808709	51055.8188558915	48232.667665653	91961.9655600489	67268.0776221344	70213.6206483882	73737.2372812989	129387.15766621	2600684.65914837	137290.731389861	110296.418366408	110458.093951416	64688.3255038314	105488.637407404	132023.896337179	93298.9862449319	110143.266216518	59095.4048985839	70315.5427068382	95475.4423405754	63290.3102991653	53761.2287682794	36291.3877852616	22818.5633541823	13534.3601011385	4912.80699360721	1342.17567361772	660.085121328224	17.5188552442142	5.48333333333333	1.2	0.111111111111111	0	79.2059711309756	59357	402974
27	30905.1100200919	46288.4601259204	50305.3706417079	50092.828467446	132643.966848432	64844.3653627998	77506.4519591876	73291.2274304628	123116.381972054	2625704.66559413	136395.691871512	109148.56427187	123826.881418903	59746.6603920227	97568.0161315797	127121.650349751	99131.248262501	125426.511431237	54867.1387361016	72802.5001256138	88676.9513451537	62834.8030526131	58767.5554858103	39232.1064551131	27892.3580583002	14718.6101088976	4968.62488809309	1388.13500207509	352.142504409171	39.4927782449683	7.43333333333333	0.8	0.444444444444444	0	75.8588277747195	58596	402464
28	30063.0413159347	46180.8297113862	51374.064918627	47675.3007385334	108562.306921754	64070.5365173295	77967.2420971221	76622.6186019379	122641.330087981	2523351.48204113	138517.719483692	108119.919073315	119862.351167239	60027.4722386683	93324.0840056765	100222.837817376	108225.470223797	105547.686802258	62918.8923005717	70447.9519202621	77721.0257885186	60371.7263254057	48747.9160600138	38657.2578068615	23642.6151134412	11621.5891281304	4722.26677974561	1306.84722020229	388.104497354497	36.5422153456512	9	0.2	0	0	82.1600945204343	59135	402632
29	27712.4796565264	50699.3008643808	54422.4535964551	48172.3121083275	112422.869100102	67760.3631228221	72993.0573720316	77078.7962964279	120068.056194651	2604895.68745235	136933.748387867	105946.133785008	105004.659862028	58231.4399138335	94899.6016010787	132656.354304164	102320.181078523	114919.529448074	65997.616263928	71376.764045819	89494.5060775259	60694.9463099	52935.2737876813	36537.6036766175	23192.9322902565	11428.8125728379	3996.28269161908	1537.50493770468	447.052821869488	46.2499605486302	9.12222222222222	3.26666666666667	0.111111111111111	0	82.7914731003959	58859	405969
30	28468.2444057558	47159.7753565904	51326.4176615649	49119.382996371	92818.8198292413	74708.0721802523	81805.4150541737	76053.6161948336	116767.18529412	2510216.48621543	132287.507055572	111825.291239405	112435.996598799	57019.365900742	102409.541275371	126501.771479786	110200.340964666	106021.987303729	56594.7434218499	84509.810953238	88704.4354818542	69277.4265562032	47438.2821093848	39864.1674185833	19742.1700728575	12006.4301338235	4523.44243055841	1330.32828219937	348.918253968254	31.9066144064106	8.5	1.33333333333333	0.222222222222222	0	81.7585640601931	59133	404019
31	27630.4117313287	46708.4515293471	54889.9903990464	47038.5082952732	114464.135604843	71609.010726138	75720.9122423969	82756.9434735183	114237.553661856	2607896.46889751	135847.449483591	112426.03975284	118261.309263518	63751.3309958599	101534.223762449	106773.979006638	116710.59098944	119606.20076577	58889.6623320795	70374.3299257524	76687.6604858167	68357.7089647827	49308.6911684225	35240.7483840463	21623.083807327	11766.2785117681	3709.08747189865	1449.90686219591	376.691093474427	35.6894054602652	9.25	2.8	0.111111111111111	0	82.362766716497	59217	413292
32	22430.6125222797	50126.7323067093	52295.999352689	49156.3573408596	108256.262310726	73480.9404338024	80981.2233822101	76721.5601689203	116151.856454036	2581286.4563658	148949.991734594	117912.472776792	105654.02120968	60159.7913516586	95404.3749521051	153332.308667875	101319.874637184	121455.478615858	62650.4410140274	78667.9050501077	83667.0752546005	61061.1966201066	49594.0125697219	40954.5519597751	19046.2567915782	14083.9610375121	3726.03490972976	1309.85143222327	449.055555555556	48.7703122415822	10.7777777777778	2.66666666666667	0.666666666666667	0	73.013925184602	59346	404872
33	22634.5050159392	46378.85448685	47813.7818675651	47307.1222783344	105791.391633024	67141.6575375758	83908.5229312607	83510.6089603298	124347.076025203	2504703.78822812	128088.213971728	109090.984970646	118511.270322411	64688.0499405329	103311.800810062	128676.621870723	102809.078447359	114285.129611034	68504.3359761457	73596.5303214945	76500.0115892596	62843.5478709883	55889.8337276117	39407.1652516577	21233.7359176744	13254.1647683999	4541.51650550375	1691.20484719769	562.25	38.0475355336804	3.93888888888889	2.7	0.222222222222222	0	78.0397932976076	58613	396324
34	17354.7625670217	44753.5039665101	45070.083860561	50576.3662246355	120037.330179383	67383.8978542699	75916.42510173	83584.1498436092	129933.753895505	2457380.98892198	132561.506142083	112460.975464937	108830.595317329	59669.1938889189	103660.672719023	132073.992935097	104327.876332331	122139.335899379	53120.9120364585	88992.9463486097	80131.8096131058	64021.0995036909	51365.120083261	38502.6344835737	22660.4027999325	13385.8866385948	4173.57327636501	1262.41757307558	417.253086419753	56.4723589210965	14.4944444444444	0	0.222222222222222	0	69.4751502083577	59201	397524
35	22613.9628630957	48562.5640108667	52819.9449148889	46670.8426715671	103438.385119441	71783.0137000937	76018.0137286265	79290.5831165263	130705.663914479	2578821.09740865	138706.373135199	116717.150017714	105849.174407288	62262.7254464246	103710.159891397	122845.685629701	105771.820089545	110458.588627829	57765.8220228885	79269.610174521	88047.3187601698	58707.991215437	52245.0617234442	36678.9387501535	22406.4131404783	13720.2964465075	4445.56835539449	1336.36681162323	375.32205801861	60.1296389394534	2.96666666666667	0.5	0	0	79.039728295185	58946	405334
36	20825.8928126336	46336.0931075715	49985.9420337473	48000.3166642758	114083.635970282	65034.5883462583	76191.3351758467	70231.9334822626	122442.4748748	2515958.71865994	135897.174051926	116311.614583762	107385.2749509	64141.077946531	98421.5069446511	149185.70050697	107411.700941208	123568.068813027	57262.6693940482	76419.2092348246	98933.1974453605	61195.22669196	46786.2169152943	36933.3812405974	22657.695883903	13815.6583006971	3673.39070700964	1119.32132969519	439.442118226601	42.3056133516902	8.11111111111111	1.6	0.222222222222222	0	70.233629645848	59228	399811
37	35155.5253611893	43224.7455805942	44508.8571473573	47857.5759316408	105658.083368251	76072.8205165718	75824.4243607077	72809.6499996911	119245.800672669	2644844.78611122	139390.740076716	119662.732270679	115102.438867671	58117.3271067714	103939.385083463	145137.853635068	94605.609908295	117188.640712442	53701.6370328491	69771.5135135276	79990.8547218135	67604.5788034318	46079.7525382868	34967.876459913	20962.9093324885	11177.41162126	4136.98740477119	1288.57105958699	504.853639846743	64.0098831926584	22.7777777777778	2	0.222222222222222	0	76.5288941031526	58977	406055
38	17670.7070064551	46398.2081081271	49825.7368680284	47459.530425899	111757.876172068	77047.1574245845	84027.8807461458	74837.0700190898	123860.158144243	2551339.83795742	136675.976765146	109054.722106017	116287.066619506	63618.6068762379	100126.915767739	118294.603416238	102081.617063395	112910.008282126	65138.9982024145	82205.38756907	89030.0588885466	67679.2783028837	51065.0596057419	37542.7472741121	22023.027264592	13619.5471978796	5126.34555237722	1423.3300217042	482.356349206349	71.8169315251575	6.22222222222222	3	0.111111111111111	0	78.9390881730369	58981	394177
39	25972.3517915368	44656.5261094677	51395.0437106077	49317.4799345961	115874.49416609	77514.033008008	79858.2345536768	68312.0729102977	118595.519604573	2531040.2981926	131198.822419741	108397.82896349	113877.818948494	58715.3915766249	105115.855693081	117553.040214958	107382.618547863	114412.094537746	59690.2289912033	73481.2444850083	78096.441480132	62142.5912970833	58936.8570208451	38458.2206030582	28684.7983468223	12304.8608559949	4247.57763480494	1557.60607123778	501.327613574165	35.2472342979523	10.6555555555556	1	0	0	79.9822571530662	58884	398447
40	22898.9379436047	47393.9632729373	46161.4480830568	51494.9044125107	116606.160333952	71832.1281796763	85274.2733781804	70527.833374171	118948.013519742	2598563.86618896	132084.086833526	105741.193927549	98525.7858162775	66305.2186861323	105094.661845376	110024.781666394	89061.6374435627	115386.475855692	61591.7433912639	75882.3823240588	79225.9672128225	61361.2739381437	63042.7703214588	44279.1830796722	22838.3628335991	12910.5574596848	3960.26485395046	1198.08414305559	413.905309250136	42.5951243523278	18.9333333333333	2.4	0	0	86.1625083663186	59225	410498
41	17919.5517837499	49648.3805730565	47232.119602656	46682.8707446757	99757.023715856	66359.9618241204	80866.141507438	70274.7719592409	119619.132161751	2572244.82880958	136803.423442326	115723.32073324	90465.5895698119	60485.7432830892	103513.359971878	134581.184300986	101313.057024274	111422.350509228	58788.1179404285	80972.3454328626	91941.7241339223	66516.9585276606	52849.0063521615	41994.4292194682	24717.0258917304	13626.8791584656	4310.03590990215	1460.91077597006	496.26976524965	52.6729679031265	16.9833333333333	3.73333333333333	0	0	77.992619107401	58761	405510
42	16908.7937069414	47632.6706429531	50905.8616116926	48244.108790468	100200.754945048	79268.6410056831	79052.0061228238	82852.2567494979	117182.797972819	2608885.2905461	136617.525718036	118163.576899931	106583.726576055	59145.9219315944	100396.784285452	116316.366377241	109050.205517567	111800.210107671	56768.8453284714	79927.4997949661	77535.3552554352	59103.1209442259	54967.5159652716	34428.1047718146	28438.1678246792	12071.4515671584	5086.00344700647	1280.91541891349	328.416502463054	26.1507349007019	12.35	1.1	0	0	81.7211700860707	59104	410512
43	17724.4454807381	48059.2594145426	49619.4388728036	48507.9350318089	105492.002943333	82201.5321795031	76453.7878810722	70689.2194657867	117057.121974117	2565179.95307078	145499.171601117	104525.461120115	104256.220664853	64646.952734258	102164.765247135	127271.28170349	112137.811208014	118883.082037361	61264.8239582292	78872.2913003193	95495.8826354351	60979.5664312413	53954.385384215	40595.7997963682	27642.4529511871	14595.1765733747	4568.93494434448	1528.68344321432	374.621975916803	18.65	9.59444444444444	2.8	0	0	77.2285764396393	59236	409770
44	27023.0977115284	52791.305292409	46955.848797479	52567.989126722	106666.738036813	63334.215065325	78603.7351965428	75624.0187331853	124155.820189813	2567091.55119416	137555.858237038	114292.051371809	110204.217956436	61393.2851335982	98488.4260139639	122538.409582434	105144.114278608	111728.53588164	73294.313199364	74601.7422251001	80084.8707473	66604.4741347397	60096.0677731434	39880.9552728259	26315.3732058725	13148.050847333	4264.99193046238	1239.57144711026	364.67962962963	31.4275749850502	15	0	0	0	82.3554971136152	58856	406038
45	21997.1204941502	46886.7750666437	50613.8393395365	54284.380947467	132145.357558138	78952.0945647078	82354.7602115051	77089.9663554726	124876.41435203	2561366.74903646	143510.566938494	118981.789271036	103029.803389221	62180.094482799	99954.1491651562	154873.667107622	100881.990978623	107948.522429442	57744.0685608253	78472.7002108345	76715.8293871675	66751.4377231888	57185.6862021179	38028.2488083953	24504.9117909635	14154.094944979	4358.06730313852	1153.41618079905	370.428571428572	20.4653512965155	19.8777777777778	0.6	0.222222222222222	0	70.7304076769361	59202	410591
46	26308.3509665418	46912.0793408854	51186.8045361339	46909.6075748775	96179.6393455612	67063.4329369323	78760.115723845	79047.2719291654	131011.714449427	2516552.97011432	131610.653546941	116143.787559836	112544.557983336	62302.2851567192	98126.8575748862	138333.837612242	113454.35102957	117775.563813469	67354.9573491447	62552.5614500073	91815.0030648121	65240.4229103956	54741.3158035084	36322.7476323203	24793.6940099517	12867.1396464981	3423.52177292485	1264.43716032704	361.710317460317	43.3850504572239	9.60555555555555	0.4	0.222222222222222	0	74.4959178982144	58825	393965
47	22188.3418489706	40216.1941855203	54522.982659405	47888.8210435705	101262.955843072	70995.3297190214	72167.1414056123	69951.7174669638	119642.322570819	2445604.51491854	129151.603293674	106483.099152916	112364.819890549	60058.0044841637	101382.124010126	106891.591622328	87744.0750619177	109784.676011501	54980.1043204585	76014.3181563589	85506.1462073759	62162.1867351049	53191.2536762338	39802.1413633999	20817.8606471347	11672.3021702804	4721.51532924443	1448.76887108286	596.321711366539	35.6023415010112	6.55	1.6	0.111111111111111	0	81.0356798144678	58946	391420
48	16682.4406728821	49367.3972533598	45213.5724449869	46427.3317906781	112458.599076145	83140.3926398849	80142.7043237779	82286.104141225	111102.264612313	2608701.02375102	138154.452989057	123075.616195517	114570.069137178	58807.7119796105	106758.309168989	164882.861652022	100664.663578038	125160.183423859	55506.5992111377	73671.9254612261	87382.4203345424	61937.9222606238	57730.7078138249	37628.2284253979	22411.6931363677	14965.6199254555	4986.57934455657	1294.50990725514	422.064991181658	41.0936186860425	17.0555555555556	0.2	0.111111111111111	0	68.4575870500396	59056	403151
49	17525.0458226335	47214.4734496135	50387.2637444003	46797.4738676619	119003.429110407	75340.7738511171	79752.3066267299	73708.0996202967	119840.110973231	2603968.74547374	137728.626655821	112089.97766048	109785.294098327	62150.5034848323	104458.333405448	165793.097042984	101436.309496219	113704.102689713	62400.061803013	75922.4511798124	93779.9997226034	67054.9417661846	50522.1938522095	40813.4099266369	19304.314585588	12829.2383949616	3653.98299021764	1441.476106654	315.852040381926	36.6784894565499	14.6111111111111	1.1	0	0	70.3323521563292	58836	398790
50	17050.5750137026	47360.2677373852	42386.737565028	47104.215529482	110791.276245474	82439.4481808978	78509.1105912937	80961.493028189	123711.252473855	2524583.7951784	132020.739789174	118163.695613321	106678.001423126	66908.4073520281	105455.416521672	146165.568166203	121553.11461629	125686.797360916	80287.9897682783	72696.4659276499	81553.7555816596	61329.3558937958	54065.2664841355	38673.6743500229	25033.2869140307	13963.2152036182	3721.50355869709	1194.12726377466	569.467560664112	31.676168444906	15.0777777777778	1.8	0	0	70.7343763527021	58989	407206
51	18331.1431525206	45403.7169268471	46962.8160978914	51591.0962864138	125689.046109632	67091.3913878885	76346.4993345227	80136.9021796407	122150.932875208	2574579.12436565	130177.716178729	117282.762090237	96523.2010292486	64284.5624177653	98430.9858756023	124947.114407775	115398.797522861	113649.749959712	64673.7588654471	69749.1921796757	89615.6667023527	56853.6861332658	44397.5251975471	35224.7961597748	24807.4223046563	13431.9788329829	3773.208715779	1417.04931192062	372.860946907498	25.8332954190299	14.25	0.733333333333333	0.111111111111111	0	77.0348431713322	59156	399430
52	17538.2535720028	44588.3665467063	48743.9180226755	48991.0063925471	114171.149650255	74272.253704778	76665.3319368896	70106.192130955	120364.996668596	2580115.37675114	134722.664356028	114245.469919829	101624.863185705	62625.0302501657	105171.760829833	147949.437396537	104805.277473573	124169.302755981	52117.9003934536	67055.1459474712	89918.6493930818	61577.6944477654	51333.3091058444	40545.8635086703	21695.8510904042	13519.6100164276	4329.58692674742	1573.19874122626	517.537614790488	55.484334632018	6.47222222222222	0.8	0	0	71.5428834901595	58921	396661
53	17471.8773930557	46568.0007447656	54641.8497853027	54822.4248507147	119206.460763009	77307.4735874247	81472.8058845018	74858.8042909001	119721.173077392	2499591.60602543	127689.622982659	101571.946907239	106158.338206221	59282.6905349739	97215.2862940056	155146.671818132	117064.175921286	114893.024304862	52407.9277893907	73803.3187618996	99304.9505527822	65672.3884373794	52236.7941655851	37353.0436554647	20089.0822567564	11330.1177583252	4055.4750429218	1208.42192352636	421.610934744268	26.312316395594	7.11111111111111	3.4	0	0	71.3335958286512	59338	389888
54	19727.6003479154	50754.2113045539	52904.3921247114	46526.3413467281	95660.0166715983	75101.6649486132	80018.6613797852	81216.1278760613	117347.326354595	2558811.63362093	142447.739189823	114392.948226169	99898.8652820116	65342.9208259648	109765.615015355	162819.616748126	104431.828068971	115397.885974439	70817.2369131038	85561.1640984379	87219.7848996772	61293.4598723908	54591.8460101931	39289.4919120883	24138.3135808105	13825.1061188805	4501.22394523676	1274.39706080067	391.288831113544	54.4922641377633	17.1666666666667	0	0	0	72.7680472216899	59401	405696
55	18721.4332551139	46312.6366477726	45800.3091170478	48011.2369939995	106858.186378503	72975.2932920514	78383.6404736291	78148.7378500788	123035.936925073	2592531.26961957	138655.895650478	105527.393446248	116619.900640926	64128.848211816	106952.036623421	130986.931422742	107752.608295888	120008.924599565	61130.3986884302	78820.4385352855	74919.8639064596	59535.3996712476	51425.7709663068	41285.8136185065	23937.6337149401	12193.2677554264	4381.50909342484	1491.2786374285	422.442446633826	46.5686549132326	10.9388888888889	3.46666666666667	0	0	76.1407357553099	59168	404164
56	17262.4619623444	47657.1259013946	50573.394691765	47682.7693949902	99365.054036935	64800.4044227184	76748.9130399977	74171.6192805019	121634.962108211	2571593.48683776	136451.847094758	117959.789470719	104897.582940366	64368.8965614291	98294.8905757284	140445.63704741	101512.256738766	115070.272153814	58583.0790923677	69645.1397961594	92866.0521355461	60746.1884822576	52515.0446940564	40813.18537081	24860.4787709924	14026.2268153308	4289.90069376083	1157.43306429003	294.094885361552	73.6551530442332	20.8277777777778	3.8	0	0	75.5010710405989	59056	403507
57	16776.7082869315	46468.3209295266	49523.3198760587	49889.5351897815	95527.9033003106	81550.7432083187	74254.6424029001	78240.816922483	123590.337809733	2558001.46419749	135083.994113824	119751.243090089	100747.624192151	61236.3024281876	98596.2455737959	135804.595178339	96053.1268851489	120192.722179461	56618.967808827	71463.5791272624	77405.1917659056	67606.92107613	57759.9271993252	39811.1893732394	23687.9652819897	14305.512642319	4896.13229314835	1330.43269027449	531.307319223986	63.0685966571834	15.7833333333333	3.63333333333333	0.666666666666667	0	76.1395196196217	59244	397781
58	17959.3430165708	48683.0546154703	47442.9292196832	50889.0071265808	108857.233620128	66468.4479921162	81524.4783618539	78554.7778585896	124206.485223988	2502788.73968331	130874.31208618	112213.268409282	108753.197982263	62448.2253612264	112014.935952493	130580.001102506	103685.061290082	111132.497679357	52438.4472099014	69547.324547053	84625.72347309	66966.6548078209	56526.2250065459	36834.5677464798	24662.8510631369	12151.3648699895	3954.56435896783	1440.57508818414	413.361840904944	19.2912172394435	13.3333333333333	0.933333333333333	0	0	74.6158322243714	59221	393706
59	21942.7662469337	50700.2222515924	54220.3942612468	48102.3659658936	109166.245592556	73872.74015825	83659.8296125511	84708.1416299675	123952.369442426	2534928.04785959	138399.296910938	106592.351364378	113735.945674996	56651.477297883	93888.2181551917	95081.0104552837	104914.341707882	113904.71806205	60184.7408714382	70000.2554362197	72970.7135360332	58198.2858911032	51777.1377174394	39618.08765307	22413.0228849155	12747.4068034931	3453.73371283284	1009.0706445143	302.626050599039	36.3330115959378	17.2222222222222	2.8	0	0	82.2090094991473	58950	402991
60	16166.9687225969	49138.675533118	45172.3446804985	49176.369272588	112156.686511421	72463.0661689728	76815.1201019201	79287.8805703141	116221.464511276	2624321.53976223	131715.069515909	113178.069638943	111696.508203227	63779.2554363766	101543.722349678	128917.963551325	107955.56027551	121482.212584617	48271.2239419695	74534.5113668699	87260.107027842	58094.9053986627	53538.9428625321	42536.6950901163	24410.7527430716	13397.5511906715	4950.92796419544	1181.78156925693	385.742151675485	34.9084909911909	7.88888888888889	0.9	0	0	77.2620749858677	59321	409792
61	16820.015437725	46430.4928387543	52638.2908729053	47694.8124148422	103779.964741991	66067.2009768366	83167.3095041245	75223.7275924981	115198.884442087	2591539.64121231	140153.876032876	110770.367519145	108060.846557822	62309.3957725326	99885.1066873431	119082.586173265	100815.924065236	116007.987491199	60676.6225001551	72332.2993802632	76538.7528777386	70453.3924960856	48435.3263156251	36331.5240111481	20718.3558253409	12699.8191033747	5130.1287825957	1256.48348716366	355.352475217418	67.2538362870626	8.94444444444444	3.8	0.444444444444444	0	80.6199291588796	59644	405705
62	27417.9318795228	45811.1742587609	49361.650468427	49457.8030784722	112467.406738477	72016.255646403	76321.7748101153	79515.6564609511	122325.473889601	2472154.71091363	129252.994963008	105984.105477106	101677.478248118	63212.6561202686	101738.364415186	135312.943074626	124943.227530017	108193.845581437	55981.8899693325	74793.4134477914	82823.8547066423	62465.9771061524	64819.3541348219	39944.6535314874	21104.4006968275	14081.8235418794	4301.07245329418	1190.9435331854	313.598765432099	46.7996183244659	19.9444444444444	0.2	0	0	75.801014423068	58760	389715
63	15774.0587918207	46475.1229082541	49920.7287453383	48667.6129736811	108721.680461549	71365.9445108749	80120.8491742807	83094.3677023698	119102.04790277	2541947.56699557	132355.817193155	110820.35394028	102869.498993997	58126.8173364894	103200.29671395	130956.303300986	104111.105168383	125055.819442156	56649.6495473804	74307.8568228585	94666.0075052167	59149.9104112583	56274.9570485338	33656.7044646012	23151.209280246	13446.2016380912	4155.42964499713	1794.23438633991	594.421011980782	26.9466571734521	21.4222222222222	4.5	0	0	75.631594686831	59159	400529
64	28123.5372076474	47413.6390431572	49691.6982169022	51704.4032279043	111738.109285762	75570.3033508289	82767.0280351217	69460.3963744374	119270.655626346	2520967.3273433	133664.683536573	112717.724589226	102666.986262635	62872.1749791422	101418.186790491	138950.042475174	96775.8903949267	109115.893609487	49212.0837650419	79394.9654001164	77206.4118021971	64613.4386486799	51121.220094665	40732.9319895895	23094.0915970201	13731.8680618943	3564.54751481204	1616.41020158528	419.226455026455	50.0840523534416	26.6555555555556	4.2	0.222222222222222	0	78.3170696559357	58820	390495
65	25948.005180181	46406.712541778	45905.5670597642	50392.3586414348	107648.771998649	72700.6021234841	78946.864629041	74362.0322768128	123156.408089152	2627590.09963232	136037.283237657	108888.982533043	102822.524216527	63519.0864803668	105757.040695416	119036.19021523	97421.8208378745	110664.243027978	57093.7024001961	74262.0162121133	83541.2674304571	62941.9187031904	47914.980959264	40269.2580456236	22888.1099469697	12397.8815228666	4503.63541262484	1758.48089945391	407.427613574165	65.1990476190476	13.6666666666667	0.4	0	0	84.4985369852726	58719	396912
66	17445.1875348931	46752.8949551519	50724.6576113608	46597.3066189582	115214.256456056	74431.8306049769	74255.2683031371	73326.9471651615	123041.02733496	2561617.39132854	130520.995490674	116074.099752577	103655.985355262	58983.1334565654	103908.122294363	131354.230445954	118762.968838363	118109.901685463	54710.9209375721	75861.0747442176	98849.0385674436	66567.8378197664	59004.2097047535	41366.7041945572	21533.4199539695	15135.3103875086	4029.02077073578	1269.02730345185	408.579118773946	42.759637284043	18.8555555555556	1.3	0.222222222222222	0	74.1356796618747	58710	401019
67	21519.1842214707	46186.4032916503	47287.7263863145	50910.4286190568	122774.010987057	69716.9874260214	77004.7000654845	82020.0818704527	123274.014322838	2513198.30447426	131621.016563764	106549.602327801	108624.377684873	59012.7245474478	100274.957998655	115349.091214268	93696.4727326304	119085.774461473	55140.906086782	80361.5605732745	88950.2225829209	66760.1831725103	51772.0568867963	39335.6705860087	26949.6083407227	14097.0697218683	4707.63328881845	1433.62829292878	410.639071337347	33.0046609707378	27.9333333333333	3.4	0	0	77.8375547343107	58934	395506
68	18220.302950748	49513.738337902	51250.2548862938	51625.2137697207	125242.650499931	76429.2375085604	73981.0900147736	75741.2040117725	121559.829353036	2535514.9645895	135737.071679615	108379.944508872	102857.280062306	62905.3251569942	102532.754881116	127382.205468793	121814.21454378	123017.63340991	65229.8445885334	84068.4019666922	83889.8413739474	61721.5046138146	56886.5093497501	34185.6722642492	22091.7101383761	14183.7204969913	4391.35405144031	1429.00239345129	410.458730158731	44.9919962027142	10.65	3.53333333333333	0	0	75.0044357579003	59147	412245
69	17893.4514705611	47173.8370216564	52072.6397778947	51621.1135090377	129306.658260655	68404.0222106386	77588.9425937132	82688.0909842713	118263.440682869	2654621.53617325	132569.227172994	122290.154992466	105673.620437373	63835.9256769412	96167.5184513629	156032.356969146	98850.4175273733	114394.660995778	62415.9429523571	84317.6361209363	86975.4931778798	58424.1103967391	44701.7019719005	38134.250049893	22775.843245484	13268.0569158933	6227.34608311832	1531.34494262533	441.179365079365	40.6335131456701	8.88333333333333	1	0.333333333333333	0	74.4540587971909	59361	414091
70	18555.4476797797	46649.9195894754	46659.6931805498	48852.5166888818	122193.011014087	66966.1386759677	79465.6487759796	71571.742071884	122847.971262571	2569155.42219039	134365.414130953	114281.962023649	113464.12870167	63004.7539543223	98086.5224459196	147975.698849492	100447.325473647	118638.040523039	60170.700774305	77407.2061689049	85711.9284173308	64423.5244496828	52061.7522173133	40141.8280803764	25384.6576937276	13804.2094593175	4636.82988619702	1536.19169291493	669.607142857143	94.7892714939534	9.24444444444444	4.8	0.222222222222222	0	71.7920617061837	58888	391921
71	17311.1834142496	44290.830977667	50912.9984680219	46411.3467938213	114277.570609222	68521.0097809346	74166.5246921571	79695.1465214228	114395.291200243	2571191.35021251	134439.655662723	106290.755195594	104031.371796993	57313.0758495711	94581.9421206723	129381.510986898	94717.4972380522	110183.232848635	58525.8747909455	73988.3719620732	78507.0502791241	60419.2524159832	55506.915581405	39272.5684480308	24187.8567872522	11895.7440113627	5786.67617693888	1213.23074087538	401.516502463054	83.591111699071	17.6	1	0	0	79.5823465043698	58762	403971
72	23913.5575059913	51849.4234594086	47853.9900893304	54486.2207287826	152751.772934123	72049.1084278182	78517.8589190754	80012.2214311676	132865.563800817	2619121.56595035	139896.475222334	113534.185238211	114941.228458193	59385.7022256996	106179.981281428	156619.259052813	114165.533258853	107915.711318654	57466.6856735856	75052.8393599123	75749.8558157828	60720.4566831168	52910.6563443931	36954.1941280218	20800.9467341421	12855.7864613878	4680.22587454768	1224.81104469274	370.604369640576	53.5554998795963	16.2722222222222	1.6	0.222222222222222	0	67.5099198927854	58968	397896
73	26367.5410812319	50643.456355304	56353.6648575611	54626.8694649205	106142.316337865	78926.6384891689	77803.6832436857	75271.5843081336	124442.996057467	2519765.91557366	136894.118269504	113470.87120661	120014.062775125	62466.9431121396	98697.2691738433	134629.831214517	104488.7486571	123739.517135511	54960.0637827989	75235.4908763389	85963.2190743393	61645.4504113618	55532.8211478813	38629.3011519477	25374.4985991682	13060.4953761237	5204.04917217717	1184.63403210428	401.496825396825	78.0503027727946	12.0333333333333	3	0	0	76.645997190172	58898	398279
74	26585.4677741867	49530.818384931	48020.5959003551	47337.3593743948	112891.931345598	79542.1946524624	76445.4054382269	80656.3780778879	116873.506015699	2669505.79875546	133780.853326626	108862.071459659	123014.034247669	63886.4133969886	101636.079521089	139603.074517277	127284.240168054	114427.297630827	71688.5781408593	86373.81857544	83129.176852752	64944.6918191304	52836.4434338969	35190.6987781121	25257.3278635542	14030.3784275731	3416.35410198681	1397.90200292438	388.561463844797	41.7039939497708	14.8888888888889	2.3	0.333333333333333	0	79.8210770209391	58886	414358
75	23481.1319073042	49158.1309911436	46540.3365619575	44971.6050752091	110143.045409448	67432.4155776294	81303.6531261792	77169.6715952573	125021.941310661	2520040.19443964	133331.335892787	109573.005334736	126193.689448572	62941.2753489039	110567.908585212	134765.818171461	96350.1999020422	112707.817321703	71348.2150892684	74980.1087400676	83561.3724274213	66881.7174544325	51890.6426025027	47795.5390183315	25724.4832056867	11003.6613134194	4499.05718085763	1465.33858454124	410.668907741896	53.5965057894801	23.4	0	0.111111111111111	0	74.7818847818257	59236	394694
76	31713.3816036682	47180.0140422867	52896.3986096302	49270.5898677633	105253.02487081	69300.1961036451	79693.7477160148	72569.093629479	118570.617752475	2594339.37477336	134973.126946979	116728.201154365	112191.058334307	63684.1678972879	110102.41269346	140023.84875949	107065.984302138	124772.371654148	48638.4834932196	76872.9174735467	76760.9352894162	64047.8211137668	50786.3950308257	34673.2695714416	26638.0814171537	12298.0828310753	4385.24457170298	1285.61484123957	617.314246183786	41.6110832731315	19.1111111111111	2.2	0	0	76.8043149027593	59040	404601
77	17147.6460252482	48435.5666398006	52125.1932303389	54074.4580071841	116494.974424202	69416.442995644	77329.7595288252	77002.9453444243	128538.560925798	2557930.15412674	139770.077430699	111408.781708998	116834.91792139	58652.3144767385	107580.529730963	135828.644131075	110219.152034097	120585.787834454	55523.3460350421	83178.2268807844	91213.0991008363	61995.3148312598	47323.4109774598	36459.1581437177	24886.940184038	12830.4404750576	4862.9224365974	1233.76414615772	316.660317460317	54.5602838156427	2.88888888888889	2.1	0.222222222222222	0	72.1144053398801	59169	402991
78	17887.9185654717	48896.0558430039	54711.9375434835	49538.4840630684	117889.080531302	71766.4396909859	72918.4248293399	81079.652724603	120508.702356677	2594904.05865324	141488.933496576	109160.485116666	108631.623850656	61765.4809438312	95809.561690309	118744.524343791	105999.515732948	116336.077493294	54306.0161152267	76654.9319514738	73446.3189562336	64969.5918440563	61965.6638021575	42078.8173204373	24981.0096740113	12394.0915686077	3832.56130173007	1338.68144081246	654.013510308338	66.8916256782304	9	1.7	0.111111111111111	0	78.898840754458	59118	411062
79	18389.0237997654	46159.2773357572	48481.7431853842	50950.7747018277	109684.684221973	78398.1113166969	84727.925079311	79348.5690848269	125063.078155808	2506853.2155662	130498.483758017	114335.057936273	106128.738812108	65720.2604326797	105710.203339872	157035.034455817	98225.074936841	124511.543746065	53926.0902865248	81186.3935164015	83258.6825754848	66166.1391277289	47014.4737425672	36357.781359994	21538.3765797033	12927.798838529	4525.51732807096	1242.6681292183	511.166849115125	72.2161289959615	14	3.8	0.444444444444444	0	70.1256170943093	58918	399708
80	15778.355365703	49839.1103717135	48098.4879253366	51120.0677883384	101680.627615742	69994.4700064905	75023.6410276291	69450.0477065193	118614.365420816	2525336.81294528	135836.527006449	114516.699370309	117001.961455399	59471.5744718577	102044.808065865	128392.187626059	97755.426888138	108155.528944153	65484.9368615144	77702.5191899489	82847.8261340518	59147.5364063681	54222.5991513356	39619.0331345642	22651.8170958835	14236.9541812564	3585.48630907016	1521.42963007396	451.003709785319	43.0665877639272	12.7777777777778	0.6	0	0	77.2958995856261	58952	413577
81	26014.2468335883	45523.419558847	50157.4009301262	47372.7613882958	107211.63856008	68976.8727724112	73333.6297491635	72103.3079873372	119232.931196384	2642971.73459064	138009.249562182	105579.339545298	109524.35653777	62024.9023742149	99259.747629597	126258.644103974	105671.335595696	115593.563731662	62454.1003876992	76674.3062899243	85813.4084146579	65747.7596710616	58267.5353849617	36653.001171403	22612.8134099303	13952.0446200732	4669.7938029084	1414.55877224753	372.451681566624	41.4305219108809	21.4444444444444	0.4	0	0	82.8827703448292	58993	401064
82	18617.3324547785	50787.7199505128	47188.0651068097	48192.1353488982	130828.918639533	78225.3352414869	77535.6387274363	74788.6590176644	122520.780114674	2556047.55023096	137263.52709971	106021.135941208	103606.688003126	61837.0468604661	100124.102134049	149454.032001567	105123.873915615	113750.024858534	59444.3980866051	81088.8740074842	79275.8517551248	59757.5064088496	51269.7541460442	36894.4567363495	22714.6883560972	12978.5928295176	3667.42397905368	1266.48342813587	379.758237547893	77.9346830044474	28.0555555555556	1.2	0.111111111111111	0	72.0885589930311	59382	402263
83	26850.7439445946	43479.5423187347	51038.5098509979	45712.3036862026	99785.8894827463	72373.2773632357	76329.3903942602	76582.3774316988	111819.795080621	2517133.58679111	137729.594597432	114119.209179292	94494.3832360453	59263.1577123804	103975.795094352	147420.02237169	93629.6910552454	122808.69337996	53799.2737293342	84245.6156459885	83176.5750150987	63219.7871440168	48445.001016544	35653.5827534608	23764.8536285207	11761.7674997669	5681.04295906383	1343.88008606473	446.348412698413	42.3738095238095	16.5555555555556	1.46666666666667	0	0	74.6630989990349	59138	400958
84	18577.570791351	50706.3515958369	50100.1419722178	47536.4163846223	126463.617913586	73389.9048648326	75149.1241249079	75982.0928302153	127626.458649443	2430836.88850086	135810.512298779	105123.267103599	112768.25835177	59403.7659970786	97712.6197488	160824.760433235	99587.1156987694	111281.604333753	50857.0736014323	77130.4724583859	84976.4674985467	64720.6678862159	59129.5999981796	34334.3243475197	25405.5771789528	14472.2023784273	4845.31158422582	1693.03011378683	602.270823450708	17.4943961122468	19.2222222222222	2.13333333333333	0	0	65.3662995005587	59150	406423
85	16628.4517403836	51544.7392953933	46578.8435900272	46040.0460531686	99759.2338967658	76945.7243355287	75873.1318381545	71188.653817865	118346.973156297	2560643.89224867	134705.621336377	107399.346108656	117068.906961605	63741.0908296048	94006.6464675102	145037.157709038	103765.115396621	113504.015450089	54287.8755303178	78309.5945776973	89329.8819668903	58987.5889212357	55473.4367466273	37228.9935832054	20573.7381141537	15168.2093934538	4187.8328635687	1276.95617892529	515.994198139025	63.5192242316315	9.38888888888889	1	0.444444444444444	0	74.9173934819383	59529	410764
86	17437.1550393332	48299.9766392073	45441.3599053632	47420.0009044468	115720.33957595	70548.5908590831	79724.145788893	77694.0566173346	120215.873455484	2583916.82311718	145818.607110077	129132.558424134	104227.013823341	57963.8500837205	92064.5706595685	138610.26087696	98175.8495908808	124649.860034421	56151.445694838	70474.2724227687	86483.6109955061	62619.4890505421	61619.8239747242	37059.9863922863	21473.4244845806	13278.0372282405	5690.05091562425	1482.05476258741	500.916420361248	55.1854179051493	5.88888888888889	1.7	0	0	70.582911732702	58805	396137
87	18020.6838209001	47005.1095677881	50695.0431486366	51491.3906965476	123673.538350281	70463.2128183945	83033.7072057718	76938.8125180351	114339.683494592	2544196.9393899	130426.668689191	110002.915422505	100044.407140159	59571.5305848125	97828.039866936	120165.309312566	106135.928849327	113476.845932825	58916.5114281185	84230.664129504	96691.0751558448	64518.0557625479	49058.9777529765	42168.1613605899	21560.4431711122	13375.2334709694	4489.13915176056	1279.10772817079	346.714833059661	16.2616997062306	8.61111111111111	1.53333333333333	0	0	80.4163102103174	59194	404466
88	21819.2944017846	45877.3877118443	48953.0416090133	47534.1460266707	117859.718706276	70453.8551742765	82383.5027759003	74142.8936870241	127941.04218232	2596719.64274917	128727.057579929	104778.971780819	104692.229892649	57441.9675788561	108841.801412051	168523.938338409	117514.468758164	119910.273124914	62072.1320842905	75445.9766106672	81811.3160412705	67098.9658927228	65105.2861184876	38214.8922871247	24547.7963036107	12795.7923273976	4707.67011446751	1699.30080719475	363.837137383689	41.5828869802427	12.4833333333333	0.4	0.111111111111111	0	68.9816826315008	58857	393570
89	16768.3231985131	46989.6742545864	50854.5294303092	49063.0509444493	117847.99064236	71995.9990714235	76984.6907070175	78785.6501951493	132306.476566844	2593171.51279306	137447.643147975	114821.06914406	103026.546148351	62049.6402299911	96519.6968779449	138415.674072512	107590.098580086	115847.806761402	57790.8169783748	79527.3044381385	94091.3950731839	66265.4271056943	52306.2447778964	39391.3099123975	20409.8145826725	13175.7850030484	3535.06008840454	1377.23770707759	404.85	47.0115120560897	20.0333333333333	1.6	0	0	74.0296854918874	59451	411338
90	21469.0414229385	47890.4949056348	47593.1067497647	47818.0649914372	97479.266072536	75638.7091426645	79810.0595775901	71619.6791557675	122086.378370775	2582035.26356056	137696.834011054	116206.636499911	102339.856615624	59183.784153751	102388.696639332	122617.182762112	103254.469416698	111173.176788979	58230.8458525841	76396.0229354402	92215.2408704628	58807.1862996247	52977.1953693875	39484.0200133848	26517.652801545	13524.0604059566	4472.29991439958	1408.80984258665	491.066754850088	40.4199620856965	10.5444444444444	1.2	0.444444444444444	0	80.5854316006023	59121	414552
91	17802.6857177791	47788.9712591961	44328.4332325248	51600.9756023336	125257.052488009	65681.0178675885	80232.5833499504	76201.0158065778	127499.973606246	2690619.98583892	128257.183211075	112734.422921948	116386.434082612	60323.0224430416	104632.89875037	122163.170687905	95544.3831986295	118107.833618847	55368.3615088585	75468.5445007312	82054.164658927	59175.1656240094	53814.6013337007	41076.8421015659	25386.4269923142	13229.6189208135	5418.70270880152	1473.69659088278	423.842692939245	40.1383016977662	4.81666666666667	3.93333333333333	0.111111111111111	0	78.8453096941691	59130	403652
92	21525.4023919268	49034.1774045691	43464.3943406207	48913.7026880533	111849.88936657	65923.7587673812	78774.773070194	71702.0816678137	118809.5439326	2580796.24828426	134315.509852836	114118.258723387	99325.1560288031	58794.393854506	99206.5687177277	103296.088273945	113250.779371451	129252.891549563	57785.9302087239	68990.690451984	81962.7849509018	56789.8127698045	59289.487096789	36085.0551813369	23881.4722704934	15992.3101017879	6327.07446204397	1615.58299596475	439.626190476191	28.8998770346915	11.8333333333333	6.4	0	0	78.519632905418	59467	410043
93	17777.365907397	48476.3896521113	47807.4440996138	48698.6603903472	100965.755032262	66070.3212053216	82519.0961363031	68654.4978848601	127220.863188951	2563149.2300774	128914.779640841	111067.165890971	103003.180697348	61330.201391607	107158.646510427	121354.137269111	101331.06037249	116769.036167273	55628.5098446276	79555.2242518084	86693.2680459802	59746.2704518741	57095.2709030942	36234.3071872604	24751.9110856662	13367.1080863014	4796.29687494884	1252.59673147652	491.947719394271	53.9610628996829	12.3444444444444	0.666666666666667	0.222222222222222	0	79.0820657726037	59009	404384
94	18557.7895972723	48160.6780467149	47725.8141297432	49673.0027392457	88222.5452328174	66157.9421869163	81286.633731624	72803.1858578282	117988.792200329	2541513.74264837	135814.416352945	116957.658999201	99231.0406370477	60457.1753529018	100407.885002133	115379.018070116	94806.5510927166	117275.685186397	58929.7260137075	81802.683614124	86132.3229094393	60351.7198426923	46127.0938366101	38187.6105096182	22468.9557474334	13840.2777672041	4550.56813058561	1393.23025547259	427.210317460317	35.0047224558175	10.5555555555556	1.83333333333333	0	0	81.4314373341485	58732	390554
95	24969.26168732	47541.9251194004	44744.5964642425	49392.4679770619	110516.908175344	75180.9257427189	78740.2179434454	76492.1257202229	112745.781733717	2534743.94291766	135628.294178992	107061.366791208	102569.734292445	62161.3551950511	107862.046510139	101757.819233219	94619.3600439426	115976.836281906	57492.7466934128	69909.9095874714	82596.2879537133	60293.8181386222	57317.8724040807	35562.614280874	24292.8403374504	13100.2416868331	4012.44168135841	1824.01154091781	387.930158730159	42.1365042499886	38.7777777777778	1.53333333333333	0.222222222222222	0	84.0668659464426	59098	406755
96	26261.3667203282	44833.0072298048	48820.6985968173	48625.4972847729	113912.95474395	67706.9816820383	76330.0963556864	67299.8003146386	120431.43535786	2533963.10859736	133545.763734515	109539.694531571	113036.265790665	63203.3157720883	104860.832660615	171912.869142416	104428.602708725	116853.974768652	63793.23532977	77434.5509178295	68819.2052911156	62258.3167205303	53673.6679044704	34968.7020752511	23048.9796645443	13624.2457363337	4399.5416206238	1197.1698056551	445.044991789819	61.7360848101978	15.8333333333333	1.13333333333333	0.222222222222222	0	68.3010721139778	59280	404206
97	25325.0303534204	42029.0710718382	49603.6891213899	49793.3035424619	121539.672234514	70277.810144682	82390.7755767052	77991.3292229523	123075.836979376	2537256.60353522	132822.114886808	115041.536047154	106838.238852543	58160.6003931254	98971.3415070376	127076.067873535	108122.624961634	133961.057317364	66383.0987973266	73905.0385429818	77639.3153423286	65171.9514277464	53901.7535104442	31617.7025279738	22456.1177314213	13269.0542242053	4864.09150405345	1885.06675272023	454.261482089643	46.270605545589	13	2.36666666666667	0.111111111111111	0	74.4181189822749	59158	395941
98	18348.9906183774	47145.755961888	52737.0529453483	49112.5185240028	97733.5780085131	69230.5352172901	80433.1211599758	78387.0019570016	122356.399307814	2546109.12886446	134143.801850485	114670.986113483	107072.296780104	56942.8396174622	89884.5735003701	136779.974852719	110793.833463404	111864.406765587	62478.0865786002	72859.8275738739	82968.940389464	62760.4159210388	56929.9587293274	37195.5609693277	19571.1982277953	12187.1968711731	3957.36225064783	1245.43343110394	388.618226600985	27.6499620856966	12.8888888888889	4.46666666666667	0.111111111111111	0	77.0411203477849	59174	401072
99	21299.4477071357	47215.9722494738	46080.314757766	52295.9393365939	111879.24661021	68651.8760513678	82213.5769673661	68518.373816201	113588.094323536	2583382.49184505	135178.185399281	110854.478612076	97068.6880522722	57707.0457952998	98489.9697378761	124114.820467614	87785.3422056786	108575.965499184	64593.3754566587	83088.0448603742	81464.829618376	62420.2243006057	49180.8236412486	34493.2804895069	19693.9034458695	14410.2556652984	3488.3442184299	1222.24529648009	456.001587301588	38.3783570224536	13	3.8	0	0	83.930437559377	59268	394611
100	16685.962943809	45943.1125603901	47309.8792113922	49854.8957581385	102896.827243611	75987.871569493	72943.5374236388	72625.2138375805	116568.502849658	2490125.79069319	138386.484563184	123059.843686522	119841.973298447	59000.0243586683	108418.653169691	126941.245210878	97010.5451353335	113092.920183213	59531.8293618248	71246.6661727466	70180.99945716	63169.7801570255	50338.2391734344	38762.8564870866	26306.3057898216	12291.9085931691	3792.34315051772	1708.57583928249	312.541406677614	51.7332416217074	10.2222222222222	2.26666666666667	0	0	72.667320993522	58820	401188
Average (AVG) ping-pong signature and standard deviation (DEV) per [nt] 5' overlap (last 3 columns refer to avg. ppZScore, avg. ppSequeces and avg. ppReads incl. standard deviation).
	1	2	3	4	5	6	7	8	9	10	11	12	13	14	15	16	17	18	19	20	21	22	23	24	25	26	27	28	29	30	31	32	33	34	ppZScore	ppSequences	ppReads
AVG	21391.59722474	47244.5405666464	49460.8167819801	49175.8645751434	112255.486415407	71541.1053875317	78408.1970616243	76441.3060193658	120837.34286773	2563400.93881605	135306.372988244	112501.421370638	108736.20780853	61521.2528226309	101450.509891039	134242.274075619	104452.804630432	116205.363002591	59296.6840797369	76590.7113218976	85585.0204900876	62996.6225609601	53676.0838845287	38099.0722717618	23603.6531130214	13212.0098146425	4424.78952617182	1393.36852396906	442.476069543271	44.7892413525636	14.0468333333333	2.02	0.121111111111111	0	76.3260704654248	59070.47	402224.34
DEV	4613.39557122967	2093.58245196165	2894.63435685425	2216.17247381877	10531.2139431049	4873.90408139392	3516.16018763711	4618.03908460248	4653.79210399842	46404.8957131586	4177.11677808994	5257.08030529797	7008.06479327776	2651.37242948318	4376.7437240953	16036.7570140864	8058.26662550009	5974.17112662089	5468.36012223456	5062.77047012818	7344.75985522752	3172.53843062837	4377.48683172839	2724.94344797043	2169.4753655118	1019.18152955159	617.883160749272	189.496272754833	93.4651269391321	17.0063730222695	6.32443684386011	1.5506199477055	0.157992811213238	0	4.30498724436032	228.433730215133	6343.36495122265
# # # # # # # # # # # # # # # # # # # # # # # # # # # # # #
