## Supplemental Code for "Dynamic regulation of gonadal transposon control across the lifespan of the naturally short-lived African turquoise killifish": MF3_ppm.txt

Ping-pong signatures for 100 pseudo-replicate datasets (1000000 reads each) based on MF3_piRNA_TEs.collapsed.no-dust.map (870634 reads)
	1	2	3	4	5	6	7	8	9	10	11	12	13	14	15	16	17	18	19	20	21	22	23	24	25	26	27	28	29	30	31	32	33	34	ppZScore	ppSequences	ppReads
1	59683.1605466401	68204.9273127746	66270.9854683224	55035.758489674	83336.4202956093	85744.4627662196	79857.5894340189	58665.2964403226	106561.245740055	2623138.04781308	117881.77151348	98838.8701247625	96557.0400993938	61811.7403918391	128751.235272608	112885.287424154	74770.5374378417	95097.480743299	77051.794905905	56663.9835403773	65970.1581956729	68665.353511521	52897.6830797893	27313.3377889583	15345.8664874261	14197.1733139286	2687.96053764563	1225.41249078206	515.416338268283	16.0952380952381	5.86154513888889	0.25	0	0	116.58765001953	48962	384671
2	41774.2062055822	59839.455367165	53008.163189875	52886.4220961097	78367.8009424224	86476.0259417621	77795.4779098468	64151.5384204485	117683.766523984	2681344.2223851	120320.066999122	106977.94799907	94971.9508170344	65650.3154209854	148618.130272947	112756.347202425	99585.3068165089	112151.710783092	74341.3122653186	51804.5225972833	71745.3625094356	64388.1693873068	40965.2464823743	27487.3648672744	23147.9246918183	14431.149635937	2788.46251952981	1152.97125452834	449.452884613346	8.54761904761905	2.44954427083333	0.75	0	0	91.3555003973038	49520	378160
3	48492.0706107579	59058.2297670725	73403.1332806899	57941.2630050488	77308.400658686	86994.8470003071	84618.1992111625	60970.0140146618	101564.319474543	2579259.09490108	119647.417073414	101096.588480037	107998.178996207	62355.0953676086	127322.796750504	114065.533205551	89379.8478323384	104583.738999521	65059.6896743577	59777.1804191957	73502.6514782354	67588.8356486053	49021.5855510786	26847.8389567661	17707.8244033358	16589.5828153093	3047.48177157277	1176.16118869244	290.209161320607	3.25	13.9444444444444	0.75	0	0	106.888144319929	49197	382281
4	24860.8386399524	55425.5766061276	75397.6660491761	54237.3205391511	78018.8319793538	86843.0646825967	77558.3033685503	66076.1040515702	111490.927633794	2724814.71874702	121418.551844336	102231.261404612	106882.79694794	61524.094521885	129652.77544423	103152.975261333	89936.7982117126	113221.317366667	71033.7109494177	55424.4398177271	72077.4183775714	74444.6765882719	52906.0700252064	27032.5241640846	22560.3271232881	14471.1792459227	2786.28647420897	700.988113962138	162.994149315223	13.5	10.5315755208333	2	0	0	99.0385819105457	49045	382734
5	51563.888297747	65225.0884110499	66050.6435022534	55185.1644694794	89440.9341491565	77864.9230709229	85958.7930192772	64082.6642134449	106907.847737501	2572362.83224391	121772.991844083	99840.1674924254	98111.380775915	67428.7196056522	144782.056301807	119966.879105633	89282.7458312545	106668.791520327	76117.736659734	53617.1603468814	75217.5728350403	75930.3354860905	51490.444678737	26355.3027300115	24280.3270630943	17323.8234522183	2872.82345511436	618.144673985366	306.090896966668	11.5476190476191	11.1111111111111	1	0	0	98.4527086213231	49309	382530
6	37391.4882470344	62206.7175695225	57507.230056334	52686.7598536658	87501.1184697322	82990.4069496613	76217.3257862419	60484.0863785032	116445.946692722	2608952.47032219	122749.217494057	99093.8335235635	97367.5728234323	70534.1649527369	144329.802523003	106821.300436307	90141.785541476	91667.685571063	71514.9943733226	58411.9840451477	74391.0701200224	74397.088649756	51716.82411398	26205.4725782757	20874.966964494	13058.3589623915	2494.12497361442	933.776262243549	231.759488771182	10.6428571428571	7.92426215277778	0	0	0	95.9565456546587	49319	381504
7	55325.8735720714	60698.3607732918	61156.3630951252	56823.5366676394	75212.8344228051	81135.5621974087	82868.520249162	61586.1755601474	113044.998307178	2614326.8693384	124304.561685361	116021.4032126	101167.125311721	58192.6969852333	133923.630732791	114189.164555361	77756.1035130376	100787.218982622	93234.1847663648	53206.5448180082	69145.5337912547	78661.3106474678	48829.851524413	27618.1634391277	15728.1795473408	13440.95243211	2812.47680448699	914.582562887564	229.212563044351	9.80952380952381	6.31987847222222	0.5	0	0	99.0167884639789	49343	383854
8	49387.5917147343	67622.5808738803	67281.4370400263	53086.096469994	89572.0009058597	86084.2922585772	79178.774222984	64239.9708779267	101140.57235776	2580766.29401356	115235.253098598	99655.0801948835	101389.587269497	64601.1775384182	137720.564816565	111139.545171654	75366.218642739	98724.2217066784	85554.0714431986	51858.4374462544	67492.3718897599	65721.6423679296	51131.3685528526	30857.1706018842	18671.1233424006	15863.5739196619	2299.2625991778	1076.36662850038	230.177768956303	3.30952380952381	11.4899088541667	0	0	0	107.266919465769	49665	377450
9	42643.8434425766	62605.2611205886	56915.060945229	54211.6068795778	82330.7110501963	81141.4814632885	80360.1577149665	65434.4262524908	110395.241643753	2614728.89668083	114795.109682728	101596.931947743	105473.912976925	60772.1948857164	130029.35813048	108885.621920051	75854.0560898226	109018.1127799	69229.5947166309	57477.5212990214	72594.9984094826	70001.8685081416	37733.9984340913	28708.1040464245	16991.2686497671	11347.9728582515	2811.25133177527	1178.47673667173	438.604887090462	1.75	6.63216145833333	0	0	0	103.250966974196	49118	380320
10	37830.0402627511	51462.3206443879	66246.109247235	59897.4954131642	86317.1428942653	96142.3115844883	83759.590130037	62862.6353655994	114694.809014057	2738567.5454957	125708.554297781	96756.5256084784	107376.479264483	62997.8821891917	135768.279563626	101398.936716039	89603.297076353	90553.5899784424	77020.534238027	54533.9844472096	72250.6149542461	72408.17397186	53161.0055886619	30709.5673400959	22321.6098405565	12158.7241330103	3002.98812472786	960.526073769813	202.141762600118	5.25	14.5833333333333	1	0	0	103.521649655129	49107	382963
11	50653.6738207968	62737.7108164902	77410.4856707662	56468.3049745249	85762.0164916022	88984.6940033515	80651.077667834	64462.0653063149	108685.724229349	2614974.19458833	117975.631896499	107842.517665558	101087.378848395	59112.3340448761	130321.985757455	105550.051328272	82660.08325964	104071.327516356	87447.0098315443	49721.8683601974	65809.6820524634	71658.8000820411	40407.9150997752	29975.0032727386	14497.2224527652	13164.820772126	2801.88061016034	788.368991873778	218.519771488909	6.75	27.1393229166667	0	0	0	109.193053452943	49434	382922
12	53882.8671948354	54157.7896820865	56328.4437995065	55178.5157614725	82158.60152924	83408.4907084991	76650.6315348494	62193.14635377	109554.741643716	2561395.40284839	116387.09796082	98075.391132307	97129.7464732227	60690.7772754508	140881.52666814	108005.450915235	97503.8366736528	99930.7867585119	71844.7591480896	55888.6943292138	69466.8400227422	79704.1243726422	44714.5845321701	25382.1640581476	14401.2317862619	15909.4599318622	2782.4099325389	1242.06838053267	512.315906483075	1.32142857142857	17.0244140625	0.75	0	0	99.8033360148708	49226	372044
13	30039.8729382711	51131.6701965178	60979.1451233275	52778.0488791345	83809.3601564249	80716.5595904444	83294.4612637962	64270.1293737686	110803.847604372	2615163.14247376	123905.038999928	108058.244584849	99940.5268502674	63193.9264150428	138842.041279993	116473.613895232	83262.8301812812	94777.1120388802	83834.8069845976	60263.5643979992	72042.5983076327	74799.215834029	41570.7093101564	25396.0192091039	14704.5910326768	14986.9772848176	2604.15917583972	1021.71464428082	379.563956761916	5	6.5	0.25	0	0	92.550586939064	48854	381643
14	42310.3977718889	60321.4491909549	61949.5015896272	57400.1694055218	92645.0255817892	74426.8696861063	84965.1098921895	62993.1061527839	103332.449555112	2666017.60933267	119694.575274136	101999.808158371	103798.981097437	69857.2887156164	130513.406581398	101576.12146391	90091.7259538546	102304.29717711	72951.2215273471	57248.9924919941	69853.3274390698	70129.2726869601	44260.8913023198	27261.7249534574	15649.4370485139	12050.6255699121	2579.31104857555	1034.8043885659	248.336301793445	6.75	4.79296875	0.5	0	0	110.664749787811	49227	385212
15	25999.6971039982	74937.0204643139	60671.8430672318	56932.240259192	80877.0317187244	87797.4741276324	79196.8359845074	67397.1039316253	114855.388864727	2566307.8973168	123867.406392365	112891.075561039	99656.5613069996	62972.2221789671	150721.041446575	123051.152291701	96357.1391321984	107763.017920867	75646.9424482351	53428.7662317587	74491.7604770158	76277.1736505685	43248.9278919386	27165.6598044163	21773.4189388449	13497.2134104222	2372.97988857745	946.05775319275	272.124366808112	4.03571428571428	8.81651475694444	0	0	0	83.8135624071447	49148	383127
16	40299.8875189786	58553.1475335947	56079.3464373105	56210.9390595475	77341.9452239846	78540.6647534501	76889.2813890334	65066.9837684858	103592.027651022	2653881.65726547	117164.267491233	106318.940299164	97250.3059231511	58912.5969193164	137531.089041393	99167.682898471	89102.0553267892	100758.248635812	77740.9935040426	56052.0846550264	69692.1171870397	70645.735363174	48412.8159638426	28174.0124152959	14505.6330519178	14417.4854858232	2223.43048720243	1128.30513728014	274.968781934664	6.0952380952381	10.0631510416667	0.5	0	0	104.53937980654	49379	383119
17	46099.0968020279	61580.67819013	57357.1343949309	52974.0318782672	80772.6898850923	75705.1794063752	77940.0703889874	67789.1921540962	107457.606639635	2570745.95987902	121145.150801043	101359.384329047	93274.6584682754	67192.0319630323	144052.391397659	118185.867989865	85793.5242433856	115763.955103872	77212.1808986989	58189.5083627562	68888.1066278667	65792.0145071224	52449.9872895815	25376.1543036022	18171.0197183954	14432.1348587188	2570.61752294973	946.017171101744	379.852968460111	16	1.51388888888889	1	0	0	94.7514014941377	48864	382540
18	55497.7046714323	60237.3017624481	66626.75517639	55939.9895200996	84610.8679455383	81628.8167868981	86513.7437809544	67013.5621228376	112737.027761329	2659509.68927076	123587.527790287	102119.019252734	94827.0561471162	62980.9870689929	132067.796958784	110866.908410183	70521.4937181574	103539.754675298	76522.2900802721	54300.738260329	64979.8792322909	74863.1781553789	44854.974050987	29298.8767615892	17234.2680758219	16166.1832518316	2699.16248849243	841.666691700857	292.033712312534	6.44047619047619	6	0.75	0	0	109.133747904927	48916	375257
19	42600.8733199315	56145.9563995567	57799.344945302	53897.5733256683	86502.157178995	79792.5946084023	82589.4501434746	60817.9770162165	108497.620432957	2658519.30886741	122577.171174633	98302.2508460405	103786.192473897	67480.4131123468	139713.077875072	105102.834635008	89081.5594202807	91789.0904664266	74244.2323142956	55587.7551806638	67180.2584047675	66211.8864529024	43989.3178702205	29863.1670055878	19185.7830655726	13054.0341799562	2861.16028297662	1140.27959643209	312.264283416293	5.32142857142858	11.4444444444444	0.5	0	0	101.972311161239	49243	384375
20	37622.4164383692	49691.8236018447	62108.7752045065	59099.7922751138	85484.4054763208	92572.8764193767	78300.3187056034	63895.0264779399	108307.948428941	2679055.82855037	116506.812088589	105046.338397043	96972.0136068936	60724.7451577209	133478.835986209	120664.789932781	83426.3080679843	101118.032787178	78777.3751342846	53971.6692406702	69716.7533103117	70613.2524564778	43822.11676456	29493.1325164204	19274.1794426173	14082.4871930184	2686.36769048005	916.931916250665	248.843000573723	11.0238095238095	5.125	0.25	0	0	100.18858757417	48946	381616
21	36942.5809757004	48132.4210328286	69602.426037973	52852.3718647612	81632.3763928164	77387.0933796628	79894.3733235945	66745.0264749849	111297.083507663	2616678.27741277	120935.770927636	101052.137912787	104874.545393419	61861.5674492617	130707.938563296	104861.452594017	98853.679383341	101181.086755241	71106.6531792945	58071.1164235947	69371.0688837738	63050.0190702705	40765.4869640914	27969.8067911286	24479.949603949	13970.0579388013	2550.03868061041	1218.49975392059	488.251068466817	5.54761904761905	17.1077473958333	0.5	0	0	99.4881426059976	48910	378526
22	32761.3031636801	64917.5250783276	65866.6223116347	55049.4395049378	80371.5321420584	87546.555143448	84647.0450095468	64555.5005731687	114442.156183084	2641321.37491212	122653.119214613	101562.494787927	93763.1678185595	59926.270334743	130956.853966787	118647.229817979	98943.934556469	106567.458563425	72064.0567703366	56981.3465510372	72489.1039075851	72573.5971305892	50433.3352273608	30440.392762623	16429.9568167447	14031.4858448076	2683.7020814161	776.967130236988	248.525177702999	6.0952380952381	6.79166666666667	0.5	0	0	97.8791580608918	49210	388152
23	42269.0140972802	60117.3708066543	63354.9246177086	51775.0573504848	89805.8760058854	81656.2647284474	85470.3218712655	65187.3964764638	106423.226431229	2659391.4368834	121268.445483486	103425.237443625	96329.8495752264	63372.2564811635	129263.187724813	114061.400870339	96572.8268865276	106932.354047025	81293.8143197679	54037.8144184692	68438.2295195309	70973.0558621915	43497.1987074637	25544.8277385523	17611.2949699591	14278.2965634107	2746.8546729556	1071.32368305604	389.537557705527	7	8.27777777777778	1	0	0	104.440548350084	49196	377237
24	48485.9780123279	61224.0284779066	93124.9763495844	52079.846790499	83820.5335284491	89405.8922883413	78857.7009126528	62489.8885151388	107808.801116007	2719793.40461826	120985.00311735	105490.696345193	98653.0650915933	57562.2115343966	133364.134260633	126688.990286563	81165.0476090254	95737.5043449732	73891.9685756762	58492.6706633814	66197.8714387479	73779.8952854104	45535.5852527646	28738.783892652	17112.6962177823	14675.9425536378	2834.33817934478	1329.64000356542	370.554690547693	9.77380952380952	7.84092881944444	0	0	0	105.65062453252	49249	378264
25	29965.7688648651	53652.8609257682	66642.4414725416	59979.6311824817	89092.7205482489	90720.5275494449	79866.656936289	65841.2421082429	109835.031277657	2631809.85557696	126235.399947701	100684.320777431	98016.4491837362	68817.2858183901	131902.8113401	107970.39393568	100106.143961313	116735.263756766	90573.3372426462	56971.0899963383	66980.1951449135	71657.5653547707	38966.4683045018	27604.5476967546	20245.3773917884	13901.6621784228	2576.66387294417	1096.52665077276	294.118167073612	9.58333333333333	9.75	0.5	0	0	96.7572296669376	49242	382501
26	46083.2510738075	50454.0763215956	66063.1335239233	54279.9151392103	75876.5978312205	77531.2756167696	81205.7170670988	63681.549717499	108990.88045207	2625656.62674847	122345.286606071	107830.04322509	97995.3353154438	59766.7924928947	142760.511393748	119117.809653091	75176.8704095847	89738.2938171873	83486.0348509883	55866.1061573284	68804.2622207617	71200.7582968267	45906.2011214308	30551.9626782929	21861.5829469474	15159.3040958872	2992.24116469463	1065.7471671746	397.717254174397	6.32142857142857	9.46549479166667	0	0	0	96.0488124663953	49317	387983
27	53728.5554475069	54527.5794569294	64297.683992912	53587.831124307	82636.6436677992	79902.2470790771	79100.9364325732	65336.4922615341	104528.857813274	2534582.46944478	119519.235513121	104199.774769846	106876.491290491	60127.8490107802	126544.560565946	114223.204104528	92009.5475620181	112013.909714444	72551.5506177965	55264.716972402	71236.5096546571	79057.3315812328	40639.3370453313	27332.6179464753	22012.0199605154	14982.8435591937	2187.73157312471	1130.12209362202	335.079484908451	18.5595238095238	9.70833333333333	1	0	0	100.917579643827	49371	381305
28	49872.9543521654	55148.675643116	56380.7209378222	54934.919606966	84697.1370703087	84124.111993645	81520.1937772159	61017.5368083435	103371.01816261	2621877.14863842	116372.506978959	97994.4944045337	90719.7921693427	61399.5536471857	130769.813446247	104853.257323171	98432.9981834146	110122.858281018	83742.5841227481	52628.2012651335	72291.770700549	64442.5521007985	45378.9693944665	24362.8455927813	14488.4169344234	16297.7353022979	2468.25042903521	1223.37713924964	304.063490308908	2.25	13.7020399305556	1.25	0	0	106.512237095159	49357	382950
29	45765.2762519204	50220.6768924134	65637.542328372	53059.1086372018	82267.3412108064	78814.9051013569	81564.6666335858	62945.0191552676	107084.232971606	2608840.57422469	122555.525718061	96438.8689342107	105829.940852958	65142.6379362578	136136.486577149	112060.572889661	94267.040536452	98482.0997767278	66391.887405091	51348.7049002605	66035.4936251186	77010.804598798	41390.5914845275	26312.0537629919	17870.4158868217	15448.568191377	2713.20531718806	1149.07256748507	340.771099977261	17.0714285714286	7.45496961805556	0	0	0	98.246823939114	49331	387631
30	44718.0276453496	56347.8893565255	73979.7373922325	59430.8306385119	79236.8828234646	90116.8672321445	76836.3845270704	61192.4704006204	104150.685859209	2627583.43901315	123974.745883623	100719.392816365	102075.896699413	63527.3447983117	129788.349216091	118397.195579095	96705.5497379973	94392.6401144642	79730.7936436537	60444.3141693849	74235.0504140288	66723.7735265413	46653.1289226513	26862.3895153793	20968.182672647	12216.8949511108	2136.78952336501	962.854875624733	262.076741302802	7.27380952380952	1.88216145833333	0	0	0	106.769271459148	48938	377501
31	38242.198284648	60379.4801124618	72964.6213726145	53813.1846442641	75607.5548312804	86745.5901770437	83737.594829409	63350.7833718996	110982.544278775	2675947.54409234	121172.601295454	91071.4393506113	97715.0922894775	61596.0986918307	139391.849123206	99633.180119734	97784.2024512072	103048.15594098	82831.6044288814	50946.4078941366	68412.9161651394	74218.347036169	46375.5186752064	27588.2850508959	24060.6068942667	14955.5458418517	2573.33863831892	814.984316268685	263.283408303124	0.61904761904762	10.0631510416667	2	0	0	103.159193819069	49055	377135
32	54087.9606968766	59898.4090077263	58918.0113905722	60625.5206172417	90291.264469847	79900.5989121343	76883.3559412694	65975.0078206554	111479.179211873	2672688.81708578	118290.55105049	106095.46924853	96189.5289201473	60960.4133945399	126770.113623149	106641.243898883	73195.7146141271	103028.703276957	76794.8918511463	53970.8978925398	76887.0231225052	80321.3509253986	41197.7033294827	30749.6987952749	13744.0675057194	15666.056756687	2808.58034213546	1016.03825598311	181.668817384566	7.29761904761904	19.5698784722222	1	0	0	113.200967436524	49242	384759
33	34858.5564679181	60004.8889266784	64089.6241393168	53083.2985978536	80373.8597343197	75911.6988831875	78420.7422674566	59485.7051535773	112591.49876061	2551698.01555012	120445.593507685	103690.458744553	96357.1717256575	64925.5751177204	143636.830131865	111300.940813693	77159.9495689874	104960.177696823	85292.9876156533	54293.2390751609	80862.0219060733	71514.3642107642	46841.8919150482	29593.7940882718	18486.2901930555	15477.7092566137	2480.54944416231	891.57085123585	218.829145152037	4.5	21.5138888888889	0	0	0	91.7151554472377	49322	390245
34	38803.2684385335	64144.9281934934	64026.0655153547	60463.1245024831	85748.8834773127	86031.050782249	87876.9151231765	69760.5978152719	108013.527819174	2625175.96730229	123404.155174426	100638.895297008	104042.802204962	66934.2526038529	139352.790220086	116750.309572752	85682.8098975691	95204.0339060756	83532.0530952114	58520.4513127056	70164.4837214475	70097.9744844044	48597.2725741779	28209.4588380816	17590.0431771538	15836.3997823169	2577.31306595508	1152.25512135762	287.807142857143	14.3214285714286	8.77777777777778	0.25	0	0	103.058907374618	49084	381829
35	27476.4683157397	66775.2198114206	69063.0625373234	52303.6992017349	77142.2981522011	77592.1947923216	74254.1326501882	64500.405041894	107222.793802663	2560559.08390411	119927.464425684	94938.7819498294	100155.717522189	63988.1049205903	140778.033420459	114824.13014446	77782.5281816653	89419.5249926507	80230.2604718071	52605.0933361485	67052.4336090518	72358.037534798	47640.1022982384	28514.2674680906	15250.683492952	13826.9796218271	2917.63235473562	1199.51395603937	300.712240059675	4	5.50716145833333	1	0	0	94.6641904571819	49213	386479
36	37333.0809769477	58660.1131927094	62705.4407876863	60575.4142697425	74837.6220957382	77512.9957607892	76519.5763141595	64987.9996133229	111398.269151338	2667507.66441932	117004.403776424	100278.282678742	102431.827044376	62781.3122721437	126163.005230907	111886.81815042	81489.5994391395	112091.151985883	64774.5338184675	54810.273051917	79480.5402337305	67347.057569195	46925.1329850082	29515.8401425103	21335.5073248871	13443.1979963059	2809.68527903194	1228.69060746144	354.118402707618	2	6	0.75	0	0	103.933698514396	49214	382124
37	39783.9780634209	51824.7902861735	53520.3745127276	55873.1837417361	87565.5460288374	84162.0344706506	77196.2783411494	66135.1848084283	112014.466400335	2722299.6921749	125381.118352875	108745.352072389	97014.4878577643	61521.7708139055	136008.887378365	111844.550698947	74004.8769425767	91835.6822891475	78698.1382676312	55385.7932456293	71223.1771487302	67332.8637189776	48104.9600936713	30921.8091412955	16895.1904946661	15102.8880507465	3239.85328879679	1118.07907964011	164.703715420677	1.86904761904762	13.3333333333333	0.75	0	0	99.6926070182926	49107	380333
38	35896.3585664119	63512.3299195048	59578.3285409459	50307.1008460977	81308.230496131	79512.1880475165	78416.0760259849	64147.1757929054	108959.219097474	2714862.21762353	117229.656456542	101346.329934591	103494.837303707	64658.955885728	130899.293038453	128978.300513936	84498.7909084306	101988.383216375	79964.589245568	55992.181774607	66488.0326548581	68885.0980078037	39138.307371855	28640.7076439812	14820.8205236127	13872.6817070116	3275.76402867899	1211.65983026733	534.752624422551	7.58333333333334	33.0993923611111	0	0	0	100.411681624399	49463	384323
39	36965.9439147609	57195.9619757899	67751.2150325102	57898.0213291805	76356.4926888078	82369.3797341873	81214.3308864608	63148.3358163647	106953.648450826	2630053.82345749	119441.365950797	103655.539670294	104385.281871307	60656.8674107288	129220.220083853	122049.741323362	84276.6316581552	90758.3261724196	68453.2005812322	55978.9293189164	67200.2393784453	71496.255006864	39848.9312267758	26505.2948389735	20313.0151155748	14601.8568743553	2825.53725441439	779.645418796109	170.415073435054	8.75	12.7399088541667	0	0	0	101.217689115992	49697	384060
40	38100.8635848537	58551.9123516443	64393.67293522	55520.0787921845	84015.0844411092	74305.6621913227	74692.741689037	64450.2658713766	108881.876603233	2683046.00984871	121709.950226486	95857.6807881277	100311.119521049	63842.8273754401	126710.378219046	111096.26083911	87795.3974962851	98414.7847681578	75474.3035933545	54897.8234139187	60837.9766719857	73766.944527156	47543.5227935462	26991.0114552646	16992.8225957283	13739.927739569	2352.08495140889	951.622313133836	287.080895725334	0.261904761904762	15.7643229166667	0.25	0	0	108.123040267206	48800	377076
41	46690.1068067228	68903.3435939674	60669.8904183543	51823.2524609815	88157.9021988808	83159.9363668606	81187.8531224205	65856.9342320919	122909.456885207	2591435.85180009	118666.070530304	94494.289926906	104233.854209244	64273.749816856	133760.641339234	106428.277997428	84933.9863998739	113458.957953752	90329.027594104	59079.543814189	69387.5591653563	75212.3447418231	42758.6131520197	29557.0298438066	16015.5299801896	15492.9034306063	2646.1785099761	1160.20624236791	392.137252532931	5.75	5.95203993055556	1.5	0	0	101.429088892253	49323	381693
42	45497.797350056	56936.4078645203	60048.8138497611	56241.8034090467	77463.6921613377	85410.1548310288	80227.7581314096	68163.1873336896	117837.463644116	2657875.36797237	123569.577210446	105088.985459433	109702.780864797	65214.1361069509	131149.809048731	109558.77773159	86667.3028794122	107447.785402663	72651.8545055098	58363.4818414401	66838.3206338858	75832.112409105	45627.0939118877	26156.3998378393	17440.963305421	15169.0862547733	3125.66091765694	1249.58711401878	276.440619621342	5.05952380952381	16	0	0	0	101.391924415867	49213	371047
43	46576.844835012	61483.5517864181	63580.6547980935	56692.8528570955	79828.3220019641	86709.6391788472	76059.5743997805	63881.881150858	112629.866104948	2668123.76067488	128437.914367787	109175.090876817	102845.938155596	66361.6679078329	138849.347015743	103882.477380829	82664.2216715977	109826.505657438	84443.7180288869	54270.7701275179	66056.6656036942	80879.8612177618	46280.7318356799	29517.7095108665	16736.2584658726	13953.1129028611	3353.14886211171	1286.04419946051	329.711623860935	3.32142857142857	2.36490885416667	1	0	0	100.444378280305	49016	381398
44	34261.546622163	57986.6171390095	63753.1117782314	55008.9305260609	80696.4894040117	86468.4755009747	73865.3492860382	69003.8252204335	112725.534204808	2603168.57545563	119590.797763353	98241.0136802222	94484.2706059609	63017.0101697193	135589.437610182	116063.712961089	66591.6353611142	99237.0328917548	69273.1566274785	56529.1783362564	72066.656811318	68570.2455874475	49073.3095034562	26730.7682363509	18492.6351641435	15567.3381349484	2285.93519318801	852.113888888888	281.127278037573	14.3928571428571	1.34765625	0	0	0	97.5787802057379	49076	381172
45	22784.717841403	56180.4482227353	68344.2749903566	54353.4580235058	84729.4547583582	78707.4230494958	79270.1701010566	63819.7144242619	116966.342260669	2647138.12511542	122073.717784008	110012.578493884	102192.728193579	59252.9658736562	132960.831031117	119166.67655021	85017.9438431416	102091.939165945	72320.9373307385	53950.0170038366	67215.4911406115	70743.1050309724	45644.9580237369	27534.3966886676	17326.6377975407	13166.1329444721	2792.2672718912	1028.13533789742	242.20534516778	7.16666666666667	9.5	0.5	0	0	90.4816120497354	48935	385700
46	44612.5147506215	61480.0669228855	70587.1226717766	48977.5076161958	77356.0375882888	75264.8968804591	73163.6772731897	63871.0172754526	102126.678777682	2570131.47394823	121378.248499846	109424.826533599	97751.8170722811	63970.26326872	135604.340536611	115668.95146832	93020.864244061	104473.550556124	79030.6214009444	56153.5008664066	70506.733993725	74352.0515138583	48032.1490588573	28611.9361840852	17589.2768863836	15839.0957835027	2710.11175814761	1419.68239462225	292.003220682322	4.27380952380952	4.22222222222222	0	0	0	98.7787770899993	49070	384150
47	52234.7058415571	61606.7269698599	48856.429897426	53802.2072342146	75275.4804489495	75335.1568103291	70239.9171492217	61141.8291024037	102610.253701632	2692179.60965717	114880.629049162	105442.689201996	96533.7408616022	64950.2010328454	127551.416307524	103193.277048184	81731.211387467	101688.27587914	83566.5920900462	55659.4965485502	63416.8031430938	73253.3410770971	48509.138340642	29731.9869520827	19490.4607532454	14015.6705825975	2507.37873431377	1047.36028450021	286.74934406706	8.75	3.72222222222222	1.5	0	0	113.829679809222	49434	383875
48	37854.5275462735	62780.7995920145	65700.3337546459	52082.9505406189	75888.5200043595	96530.4964924241	79862.3186095207	63296.1576827211	108714.017236131	2622501.28819564	120277.959220867	105180.710834012	106694.135140175	55810.7384774286	129107.502921322	111847.813495308	93940.2944610171	113139.424032991	80016.3189743668	57341.035421901	71432.0264965634	71309.2773415982	49000.3232837904	27664.5243189121	14571.4054053658	13448.4341755753	2586.56740559683	1050.93479677389	423.436335759133	3.5	4.05555555555556	1.25	0	0	97.951419266038	49116	383654
49	33159.7254920388	58162.0296470656	63562.568649596	52549.8754746672	86372.4809312255	81761.4109359604	75008.9919401805	62793.9233463091	113319.422987523	2577748.72646692	122203.476656844	106117.908125222	112357.023728906	67827.9304528307	134245.300858672	119740.167784679	80905.3886931171	102387.165562787	93060.1530138899	50938.0120885729	73180.8865501066	69655.1063015155	45597.6048372263	26943.1650037455	15263.8371366888	12474.8889866798	3227.61231021872	1078.5416488729	304.376176312286	4	11.396484375	0.75	0	0	90.6164609066516	48755	371582
50	30722.2014224771	66482.1263817519	57052.5491196945	55486.350259448	84749.0144357201	74802.9372117667	78698.077452059	64948.3174693646	107085.055846736	2681560.75307404	122088.258746148	109246.859612557	98098.7620430501	54582.7750645731	136595.270748701	107229.263371311	81902.2253883256	112831.516547097	75971.5778584667	53647.7314169625	70309.2604590984	78361.7039792444	48066.5700707423	26420.9958231989	21642.1168680749	12561.0514918543	2282.61414934712	1297.37534747867	382.539123427209	6.08333333333333	9.11111111111111	4.5	0	0	95.9325864715658	49275	388165
51	29468.1380901808	67944.987708145	63874.4493316367	59307.3186385769	82787.1496083458	86063.3239526706	85003.4324230174	68433.0649527423	112580.777520445	2604508.68613199	119068.508823161	107007.967237907	99651.0464651888	59074.7440508615	118313.607992713	115170.030409667	66660.2143314398	102443.032983127	89317.5499986874	56511.9437344608	65450.7888589594	85026.5529045683	41899.4347980588	26304.9984735573	16776.1151050725	14456.7058335492	2906.37644863773	1203.67082251943	346.215460891921	13.1428571428571	0.944444444444444	0	0	0	102.429100135638	49018	381299
52	32188.3450546898	59980.6057882186	73807.2743353874	51657.9215897338	80652.0404089609	90976.6100181702	80418.8775270675	64629.18031373	105286.69268856	2627581.55896342	120514.672299987	99270.028395753	93829.625910497	60269.9775334659	129806.384919081	109776.336538851	94696.4349399566	88569.7145952366	63154.7297814627	58493.0846632978	70173.8806315853	69406.5577304081	43236.8907189372	26830.6041652819	15688.9180125588	14254.0944634558	2429.22508846234	956.766131692239	313.924498519436	7.30952380952381	6.06271701388889	0.5	0	0	103.715970925533	49417	386219
53	36056.6358848929	57091.6802446549	77008.0816220661	52204.9590083371	89516.7097430648	72096.179776848	81931.4065004933	63985.7380277558	110211.956066112	2569737.70713361	117117.838109095	90576.7420059745	94979.2618815614	64429.9829896073	123221.794228327	122733.215416228	72173.2641735651	99666.4801379315	75581.4275423359	54110.2862505269	69936.8263615962	71241.9220285851	38969.3664776354	26697.61569921	19944.265389111	14892.429556056	3367.89487845816	1128.54135340107	228.565603766789	12.2619047619048	16.7365451388889	0	0	0	102.069179861509	48944	378555
54	43600.261523493	52493.7955658135	69439.7201243933	55541.3579664083	84118.5256916543	81418.9283947257	79650.1096379909	63855.6064989945	114866.8662815	2574147.17006212	120468.73701579	111519.541729519	93120.0465336466	60743.6564429927	143112.363934217	111751.843721779	96369.0228846052	109000.30990292	84034.32933699	56076.687963927	68500.1255957006	67300.2339475231	48877.6017622418	28603.9960972059	14689.5604878242	12127.5381759144	2773.05562401915	1331.9607871214	314.85250792135	5.78571428571429	2	0	0	0	93.3523345329076	49003	381166
55	41230.8727105019	50237.8504247642	77781.5603828291	51934.2027401058	82847.6666849477	87756.3500100027	75325.8422489932	65201.6883366694	110562.949779134	2695445.77098826	118748.547231036	99531.8293403845	98515.861182323	59784.6236080241	136604.048299892	108375.362207627	71529.4531728546	106702.193613759	70780.8524294628	57389.1634911204	71110.5209786384	76259.2260919999	46596.6343904349	30036.3965772985	21366.8564224434	15691.4150596537	2815.92010514102	921.039489735251	286.081402781779	4.07142857142857	5.92426215277778	0	0	0	102.6342064657	48907	374513
56	29517.6712281007	58914.063200156	61363.1391855603	52106.8286286286	83251.2797870638	92095.2433449936	81182.1800360988	65556.1495746588	107422.274604312	2661335.08363574	121443.834693299	102745.964113116	95168.7377163988	66843.4448301474	143221.041412609	105792.253956213	84493.5190939091	103306.307900621	86009.9589668047	59512.1804816458	69234.8179104425	63773.1368411524	43684.5338050855	27517.5664917367	18783.8886294712	12351.572935225	2724.9682586903	1071.40696373668	351.785909861493	4.27380952380952	13.4166666666667	0	0	0	97.6988124478142	49577	383869
57	45479.0328818859	54252.5152074314	68518.0298367026	54626.7586291046	86844.6010828327	75956.8846524406	85450.793980177	60313.3009480345	109607.690827218	2595989.25113615	119478.177983635	105799.005477664	97826.5924043746	58034.9783468704	128616.203119259	124530.021859875	72576.3658899717	102203.906283218	83135.944279793	56683.6712233577	67555.7587344443	70709.4815676465	45018.4380404326	28879.2891465855	21738.2174199208	14444.5123439193	2847.78043126547	1480.43911304161	442.869992775566	5.28571428571429	6.91666666666667	0	0	0	99.1351306239919	49184	386928
58	49436.2227700835	63426.1786664532	56166.3963948037	56783.1959663258	86915.8235003048	95870.4268003068	81108.96927922	66428.6325371542	106186.820409031	2658173.520403	117504.631156955	112284.340274624	99165.3844125797	62782.0444191234	133962.767838637	104807.440539319	88451.6487003108	93878.6038649014	87124.4881897719	55911.9077551002	71734.5715081965	66146.7531814881	45780.6728791949	28495.2287473176	22160.3531959767	13768.075389557	2907.28059093089	961.687366082223	268.553111890978	7	16.9869791666667	1.75	0	0	109.377137550756	49089	379758
59	41004.2439312875	56223.3008261284	64443.1071790064	53929.0409687839	85590.1002277849	85139.7121703701	80253.6891607777	66903.8328952939	113475.886528331	2675603.69319651	121722.153904403	106856.434928561	97624.9205993646	62119.5818401913	127644.476679771	107716.035162635	84266.5800517841	100764.517832765	76374.0744152775	54629.7454709278	67595.4834520671	64775.7617871954	41792.8793840206	28722.3728689046	15736.6627806909	11223.4827616267	2851.81477683475	835.262353397902	389.011904761905	6.5	6.09765625	0	0	0	106.006731931923	49078	386314
60	50097.925803898	74099.1082095832	66910.3165244439	50543.7845038339	74403.8821430464	89923.9249308966	78638.9998122145	60472.7084634272	105164.516866005	2648822.38581248	121431.772936309	105181.251773684	102537.881472967	62305.8656488379	124298.699194947	112649.398101096	88595.8202164772	107771.242147017	80105.1645779836	61726.1388813893	75774.855832409	71549.0998371215	50021.3887632864	29950.7102282488	21370.0814619766	14002.1491111654	2700.67163709316	1015.41411126328	343.16297758396	5.75	7.73990885416667	0.25	0	0	111.752526196289	49264	379823
61	46605.3069884149	62492.5080112116	58728.7524168275	52336.7402522984	84763.8590307779	80873.0417261876	73740.1565679909	60306.9567927137	115443.189783036	2593416.33708941	117070.483082202	99556.4881282962	94875.262484722	62708.9387189059	124341.036623647	118494.802812565	85918.758652029	107900.279565471	69422.5774085848	53316.7226178287	66434.249870525	75711.4440793886	46720.1342038646	27193.8934641326	16127.2694842729	12420.8574764613	2508.03826648904	889.121493341493	197.794189690544	9.04761904761905	17.0707465277778	1.5	0	0	101.693830327625	49028	380280
62	48554.3842154673	53270.9511425226	66103.152574794	54155.7253742483	82726.8776166784	83120.6460129556	79568.7070904989	66148.5369462629	113720.823107479	2655090.76726349	122494.227216281	105686.825876953	101876.677606775	67637.0654190515	141280.006593527	116773.874063738	79887.4970945824	100194.116908362	74395.9479756213	55019.9625567634	68164.8467032306	75632.9402610818	52605.5100257836	29693.4917518613	15595.2518273175	13527.6807704087	3083.05929879565	945.916208791208	343.96790928777	4.54761904761905	5.73654513888889	0	0	0	99.3079783997807	49291	387906
63	59309.0441193829	69927.7181488144	60045.8285439183	58798.9479990881	81972.3713437963	88021.8298480861	72769.3928545062	63456.4720101942	108689.030161928	2646767.09094309	119174.438424029	99744.9904068723	98207.5391831122	63112.2061661959	131737.86382959	112596.434807731	107128.070351397	102099.872426161	78274.0719283612	52647.6176390179	67957.6291337954	69563.1668629301	41668.6528815733	27970.5004548228	17442.7678196926	13687.7962133285	2407.16945268892	965.418543566042	327.127508859973	4.03571428571429	2.30555555555556	4.5	0	0	110.320430474854	49393	383020
64	49014.4592889601	72598.033118995	65437.6431219849	57141.0676792553	91109.0620875691	90722.7193006411	80500.3711944018	65494.1275414733	111868.200787225	2655222.0508655	121614.58917739	118973.176014035	91837.0352212427	60106.8164117072	133007.632538822	118716.763431044	86399.0049830702	112647.845729422	75839.4640492082	58578.2888039446	74186.0423452714	74953.5165628896	44771.6681996868	25425.0259656298	14576.8265850088	12670.964798635	2890.46354351481	1087.99081696082	299.242803640284	8.83333333333333	7.56944444444444	1.5	0	0	102.875050319407	49164	380845
65	36271.9063006515	63296.8411812098	56839.5734961769	57061.055438194	87368.649486135	74173.2354937045	78037.2084547218	62829.5389933679	108757.123606426	2582986.39302667	120949.449507458	111203.594928662	109376.252208716	61301.1898643634	132794.705161266	104788.166295858	86889.7307084174	110017.048599758	87225.0185896114	53614.1448110743	66873.429552	72859.0145420779	40790.3160961568	25402.988717303	19051.9304389728	13047.1634315003	2466.3713090718	954.056396775909	301.504761904762	8.09523809523809	2.08333333333333	1	0	0	95.2716254525134	49136	382685
66	46511.2010255775	65382.9056812566	78793.9575325579	56425.9732749983	84363.6551899984	83229.234509401	77104.7814461073	64348.1347220005	111189.617290155	2597495.13486978	122801.814384676	112761.846308792	100868.446393406	64712.200789414	147518.698506122	117917.715278184	98441.1069495046	104766.22316988	81899.5931266026	52069.2898385869	69064.1142763275	74649.7856200701	45268.4111986489	29337.7714517137	18994.525602873	14293.5501937413	2644.69661398424	997.110521665521	302.043417924203	8.80952380952381	7.80555555555556	0	0	0	95.0145402020334	48981	375484
67	42829.8945389859	55038.4515978514	68382.9281148078	57343.493253201	82647.1009605306	84187.4961124335	73211.9179577334	62636.5352470229	114618.545557622	2603578.84106843	123526.865710028	112818.364093225	99183.3207436148	57782.4961869692	134922.039388452	91682.7662349481	100575.78457654	112046.902483966	86922.3978830737	60144.1243489787	75406.7716398094	68243.5151474595	47964.5498786409	27481.8221725066	17355.4749689867	16314.1061123915	2896.36217393868	1143.48371025107	417.775019899949	15.3452380952381	3.44108072916667	0.75	0	0	97.9047956652431	49185	377835
68	42239.7758663089	59521.7469632251	63639.4413025044	53715.6295811651	83097.1928284585	76128.8884932076	77722.7235162949	57965.2477330893	111068.58128721	2656977.44774969	124002.341221371	111654.372031472	99013.0765095126	65570.9521469199	138053.437089917	107934.453454175	100019.055613348	92920.2792234309	91349.9559514614	57347.9468714765	65146.1351787849	76088.7667886327	53088.2956295756	27229.1339520336	16198.8151663048	16304.3098414238	2430.5193794657	854.53114264357	266.906875368052	12.0714285714286	10.1388888888889	0	0	0	99.4954622736499	49296	387952
69	26132.8739659297	49985.2242324136	74855.3996413127	57283.2660116762	76917.1428934156	82093.3474564464	72143.751321555	67915.2400349486	110192.485561727	2651472.71754615	117813.567483897	103223.76287863	101499.854625676	57529.7273779307	132046.457303797	93458.6912784682	83950.3586463284	98001.1258296889	78559.9781354779	55073.0748062365	73648.5628909593	73418.4600640481	45199.1170013586	28704.9528608266	22296.6632508234	13966.1423987536	2920.50451569612	1176.86777431923	213.198769479767	5.61904761904762	1.01768663194444	0	0	0	101.236250838907	49141	386240
70	55982.3681988508	67071.0349570399	62993.9447033052	56692.9149057808	87768.5742426091	84548.4272628905	82138.7850525172	60725.9958603811	104279.757031054	2588849.19593541	116214.52672232	104261.221481835	97654.929235618	64919.1124581769	135443.159973067	108046.179398194	74519.8443604832	102383.590395423	69105.3480782202	60247.4776415948	72016.2814064831	73952.6599415003	42244.7684891102	29316.5403455192	18218.8901992414	13122.381283393	3019.17360329689	1119.79765409473	184.607142857143	1.07142857142857	1.81987847222222	1	0	0	111.052627889968	49551	384549
71	40554.6934411165	57811.5728551503	70081.3665477616	54742.058470377	81291.9186166456	81396.4700947545	80582.3413167416	64116.8447151252	106761.095014007	2565130.65737217	117527.243321176	106637.929415063	96775.9833685742	61166.334834153	138084.238323048	103268.291824241	99134.3400970525	101735.018768486	76373.1455897598	54284.7836117519	65623.8179426979	73200.4811945048	42059.323930991	29160.1410438561	17709.0762621035	15914.434254677	2543.89844142161	954.121511033178	270.104175139871	4	6.09765625	0.5	0	0	100.147356047426	49057	375824
72	27350.1839121464	50359.3866343955	67473.6275720455	61643.5964749051	87688.5782899039	88473.5214622502	78059.3727714292	65696.2317994785	111050.131437829	2707738.86902493	120830.046305089	111831.790778097	96847.3193053404	62167.4745658476	126073.899511936	114667.871680043	78229.8436600771	106985.401029516	70340.9927237305	52791.4120665978	72152.3334909217	70937.2497030462	43253.0140216446	29611.655447302	20020.2942677635	13590.6499374727	2222.96689824482	989.445198704773	372.938638853879	11.0714285714286	11.2399088541667	0	0	0	98.6878425664439	49462	390166
73	46995.2901857874	54773.1481875809	66975.1855244624	50593.529858007	86400.8675528924	82239.6550061799	76499.6498667047	60806.0690312586	108260.198558328	2656791.44053453	119930.698423294	102217.010476966	105455.723277648	61246.9974305897	137860.200499501	120779.668534068	80681.6920666853	93249.1080042939	81695.7745825602	58033.5029598879	70628.1793132335	78401.5715483563	45194.7319717909	27846.6677810141	16044.3541671268	13742.817523947	2936.56536032	1205.07884501634	471.164896317718	6.42857142857143	1.22222222222222	0	0	0	100.503114906603	49253	385898
74	32860.9733204303	53744.8434885714	54009.2042017743	55045.6367018603	86862.7217926125	78760.7305830507	78524.8972291447	61408.1831166913	111970.935108071	2636277.7142651	116660.287660434	98127.3111722795	98199.2895968278	62219.9480098908	136730.007445476	99560.7569389257	96644.1437735575	100418.522333428	82783.6298117933	54870.1297574201	74211.1468598092	61028.6008674649	41527.5826551818	25277.0697681112	20580.9661608806	14234.9556652231	3059.65940794824	1220.03217455509	474.970972384508	12.5833333333333	6.37879774305556	1.5	0	0	98.4050250447121	49154	383335
75	27883.9401831189	53461.8628867038	69456.8860154925	55994.894781318	91707.1404595448	82016.2199213805	79365.8457584319	65788.3933144211	111437.839069411	2617437.68378988	128025.069206275	120082.416501353	97057.4264555271	61242.7439663256	136253.486142143	118892.663100717	97569.9626884528	104833.23824756	72039.0346622474	58945.5382144248	70329.6928927784	70105.865353051	45362.9559733803	26021.5824263798	19366.3404542734	15614.2626059798	2464.81557980427	952.262205551087	276.912949509237	7.80952380952381	4.39605034722222	0.75	0	0	88.7945044363353	49305	385668
76	58334.7621249979	69892.9657106122	60682.0404073059	50102.6777361951	84752.5725212834	79519.478951545	80417.1340522906	62576.0923171502	110407.625920609	2617761.57698095	127659.631570949	101497.569458179	112120.791416354	57409.6812339229	128651.669721514	114377.273349471	85243.6380481081	100966.410137556	72618.0837780539	53066.7888039147	65881.2136676897	66076.5801320706	48822.8338555556	29813.2700469788	18675.2125642639	13574.3951017641	2477.00091913101	1024.64092796093	403.865831233275	8.41666666666667	3.048828125	0	0	0	101.935744388811	49453	390686
77	41809.4941066841	65076.5955086594	51274.2362347139	57072.0250636994	80310.2144688544	83089.0816298684	75983.9491598883	67426.8619999392	109351.049053217	2519041.54771947	119665.166608245	109461.063687968	99590.663560166	59098.7924539736	145889.261314985	117508.491311394	78501.4378408784	103887.789274802	92935.5973200877	56661.3706420166	69192.1194730845	74418.6507113657	53443.6664580974	24814.3551383081	15653.3115941524	12520.1589958925	2270.77096200766	967.67719732553	463.518428701569	4	15.8131510416667	0	0	0	89.9862988031804	49127	380099
78	48479.828648211	60528.6507608881	61284.6551964687	58877.6970982232	85497.1215892348	78929.0009585692	85014.3484612551	64080.6979864261	106485.676373639	2623818.88392806	121227.836388284	112219.693517332	102407.070275107	66373.7069613173	128289.623521075	106083.892827616	92370.3830375126	102607.059421203	80914.0716978059	58120.0378287792	80941.0005609204	74094.7915306792	45443.6187673576	29054.5579458806	16301.2129423112	15062.8818264809	2204.18657854707	1091.12850265974	356.749338074943	3	1.625	1.5	0	0	109.360347091899	49731	391201
79	38558.7229826683	50520.8953237222	60289.7745848676	58933.8930153269	82150.3760338198	89258.6213235054	76677.7532385078	62034.3557315217	120822.866637561	2631900.23873143	116954.570204339	101746.5528018	92863.1500882603	57438.8753692639	126363.394192098	90608.9130077606	81414.7530885236	113379.45467628	74879.3497715789	57995.1819243638	67032.8006919765	66626.4816706466	45304.5748718593	28436.6062392403	16068.1295288917	15256.6715261924	2556.78726569989	1178.98628628629	364.848289438277	20.0714285714286	10.2916666666667	0	0	0	102.09647838868	49367	389504
80	45481.2458878869	66534.0112521911	69157.1821286487	55401.5711728944	85475.363081043	86336.3521131741	78275.2705779708	64982.8580736913	110395.392797205	2596257.02563876	122597.584599002	97358.583617109	103733.538168679	64356.0108581045	135490.358057596	96998.8792339083	77858.410372621	101137.74063449	57690.5103556501	55133.7651959651	76171.3115697629	78554.3449555118	47667.1194048322	27752.6723009439	18010.569775802	14729.3502743928	2196.70241775108	1277.5031911686	346.828804082357	3.11904761904762	5.71885850694444	0.5	0	0	104.354656208632	49515	389475
81	44093.4053328999	61725.5897063761	69869.9516992344	49967.4052482482	78969.182942882	80800.9215723954	82315.8842538691	63373.8964566257	115835.487029447	2571362.2906293	120030.781231628	110067.812280269	99435.7882165543	62602.9283810986	138378.964950122	129239.570497755	103760.324775881	95670.781480344	86124.6033740506	55827.4828942997	67992.4791018378	75598.3478926133	48713.1375634057	27648.6870966335	24034.6629314243	16546.5770250784	2450.93589607525	1134.85158730159	328.295783490894	8.08333333333333	9.375	0.5	0	0	92.2481008067275	49218	385400
82	59889.4833250081	49801.0251176192	58865.9912264392	52541.1180443746	86779.7995972842	73405.5268291476	83563.6709276663	65442.757035225	100705.53633936	2580782.35605586	117749.86462974	108038.992467754	101390.296022196	61320.9096665971	139121.433057113	106390.573388801	95803.3459123527	110294.260401717	70416.0605535933	53093.4093536587	68762.9321372948	76709.5951960324	47047.6116546817	27339.8780476053	17608.1149018139	14607.0249256384	2570.82056225835	1135.01447042697	287.081166378256	10.1785714285714	11.7399088541667	2	0	0	98.698412808455	49141	382779
83	41840.6360679892	60853.8004078858	68264.3319799852	54193.8617049866	84697.6188567983	76403.7284042201	79435.8672791907	65511.294399058	107986.648995879	2620873.80698209	120584.190731526	98631.1689001889	102282.565378591	58536.4624024541	135268.313752187	107300.276845283	75413.7579453641	103468.27675902	78283.5231978321	56517.6535243857	65090.2957328767	74037.1701462169	49858.9264097624	29688.5374416089	21325.3443073734	15650.4672964429	2309.6558835238	1160.05680050013	388.192733841656	4.5	7.81315104166667	0	0	0	103.746457175583	49121	383793
84	65669.153008792	68745.0881877718	62026.1703769416	52436.0905827722	84495.2203143215	81086.3613476359	82106.2844952622	62690.4400301287	111858.342589198	2674599.5353834	123694.688748342	97512.916521908	100217.15678829	68747.94673225	140653.578772712	104645.788786996	84751.3309886978	104773.645266489	66479.0706138631	51461.1296265891	73713.2039373102	71848.3693998272	40267.2417045686	25971.1150543732	14864.1482148738	14497.4931610173	3165.66798002386	978.937581379938	422.106548000912	6.01190476190476	14.8472222222222	0	0	0	107.819073772901	48841	379492
85	38288.1181937725	57684.5054609479	57720.9982771533	52677.3519819759	84844.7816308011	83704.5644611543	79904.8958033343	62285.6117327086	113203.95996263	2568011.9564714	127948.753528603	104135.404897494	96651.3178535188	61375.352524122	137820.83185301	118318.536376685	81473.3545872012	97764.7706678546	69200.0361744419	53455.1318202034	74904.7517993303	75301.9318423648	43340.6924031693	27867.9718872465	16478.2648235411	13053.6247207981	2355.79444506167	1095.72005978783	307.003693138754	7.8452380952381	5.53873697916667	0	0	0	90.862322680146	49238	373887
86	47231.2676903339	53081.7093009422	59251.3904989135	57410.4417992111	85168.1692223596	88811.8302333301	77176.7879974668	67056.5744922821	112895.071183692	2593027.20201166	125190.180639806	115964.751422258	95133.121245524	59327.6438305598	138195.989913863	115688.87639942	101058.519979691	108850.360154218	84563.3782456186	57810.0924811988	75708.0676080003	72549.6009057343	40069.4981496057	31652.988842007	17881.3003386975	15522.73079982	2740.17618670163	1018.52049846925	308.628062113307	8	5.25	0.75	0	0	93.485917811492	49256	385931
87	40519.3495151857	52606.0884598934	77772.5551560938	60564.8410477171	79297.4091573424	75432.812014873	81500.2640402778	66000.2058721812	110849.299151014	2594103.05538157	124920.320309879	100817.121255863	95123.2847283501	65792.8921259148	140118.950426108	107861.815680576	95755.5849104692	107917.077596445	81101.3087863152	60302.142411172	74697.5813902344	69116.9286584126	49822.3649222459	28343.0307175142	18887.0006881802	15792.2594012401	2677.28753320712	1093.61074023531	335.399205356887	3.04761904761905	4.56315104166667	0	0	0	99.9030785548183	49095	384591
88	27869.7125633946	68274.2034483948	66007.4666423203	55524.1397462304	77972.7652728884	86391.9608777813	81496.9460386049	63218.0299825591	117033.541072374	2638186.63184339	121443.517887597	106566.07840751	102905.428726388	66066.8761706247	126202.52605324	107090.472834209	102570.959503031	101234.997173076	83467.5392807387	61634.1005865744	65414.6476008736	68950.4566921345	43834.5916108301	27757.3203573304	14513.6921935225	13279.6952359361	2608.69409159887	893.319091738318	342.118044967762	11.047619047619	4.44108072916667	0	0	0	101.104345279841	49078	388361
89	32872.4714382853	60797.6876491529	68742.8536797004	53092.2952505698	88043.0226997004	86048.1818385466	82717.4879137139	67847.2117932389	115786.072887947	2646949.6446302	118610.092614367	100853.688817348	98089.8509143753	63182.3911263674	128256.245006408	119649.349203728	93117.3901086797	111718.904864974	83455.7545387704	55837.6916664972	69187.8791473342	69688.315169901	46068.1170336404	26595.5121887921	20066.4305037284	14795.3556140679	2716.22746734014	1161.73707965944	363.09097502734	11.75	14.2643229166667	0	0	0	99.5935739467981	49532	387834
90	34355.7631350944	62754.7083016707	67122.2998706309	53017.3013803183	80557.9627328665	84949.9842954423	76764.7953833558	64692.8281245494	108098.383620035	2620785.36903682	123311.932851347	110149.220468281	101350.12343131	64080.3624257188	128288.640729469	107716.552630892	86561.9741572491	95750.939332292	69681.3363864901	59032.7946229966	70033.9779088403	64049.2164312685	45451.2450483972	28252.4339146875	15837.626308051	12661.1143797133	3083.09438298188	1209.88596272888	377.938316875612	6	3.4482421875	1	0	0	102.763873338044	49363	378033
91	28204.4426765544	53841.3319042839	64658.998215514	59277.993793945	86050.3762348287	78220.6968291698	75883.1537349055	63485.4214955095	113375.771158568	2712398.27198678	124521.32985463	104017.55454594	95740.6508216964	71218.9168111595	151458.526311187	108601.539727943	99494.6684411057	106665.813955625	78790.7722589569	56141.4753685787	65259.8696177881	73137.0495263242	39564.4492132513	27047.9153080458	16609.672033812	15544.8433682919	2772.77248908502	1019.56864079107	338.763141620285	10	2.68055555555556	0.5	0	0	92.2111499443849	49203	384592
92	46251.7220485427	71737.8326856273	74026.7520637988	51271.4956136521	82508.5344662297	83471.1256539653	70194.3290219997	68072.1883892552	114761.674633862	2560661.8060984	122168.134878092	110892.72747626	104580.198539776	61642.6897337069	132495.982858637	115362.293907794	84872.3138029736	113356.985156528	81785.7555314053	54725.3435140524	70212.4514084014	74494.0424364995	49640.1592156159	26810.3234387645	21448.0488196541	16253.4130173872	3006.74550648587	980.827256537672	315.53038143999	4.82142857142857	5.58333333333333	0.75	0	0	97.7172891967497	49242	380040
93	37134.4016084728	62551.412915127	60663.3206307479	56123.2014399574	82651.624915821	70522.3635238283	77229.3961130093	64564.8686980083	114444.860436518	2599566.99326849	121600.015665919	102481.074700855	100454.048688962	68111.2265851539	137074.688284854	107852.516700757	96899.2668343092	109115.658114675	70884.0144446929	55760.5235398388	75855.8511469113	71515.4512828566	45372.7965601939	27576.9867899108	16236.9122652647	14011.2270079647	2358.66791434725	992.575008501258	351.120329432705	3.75	21.9175347222222	0	0	0	96.3811862009407	49541	388704
94	33610.7018674392	66126.3105965466	57355.1293406124	56438.7417265969	85919.9691826906	77573.0229809354	77225.3786977651	63964.3893057068	113188.202387314	2672264.61800329	122492.910329894	104431.324989159	100968.847912202	62795.2128861628	134825.803588172	104075.803012209	72589.156283339	110914.65173192	72054.1388900201	52914.7619930554	64077.143797031	69018.6994703689	45276.9963969163	30423.1682367075	15942.3583590533	13363.412449912	2283.91392915473	1116.69727487977	288.470554504877	1.25	6.99327256944444	0.5	0	0	98.1684396980549	49516	387080
95	38400.2917450454	56491.1095293617	63519.4594147407	54439.0313480881	82574.4910840787	84370.338320237	84341.1032480277	67449.0730717513	106791.345227899	2613516.90393521	125619.830518065	109106.442308263	87487.6313980498	65167.6659270427	138552.393572804	107038.638015177	81960.7135618289	111693.561571431	92240.3570551382	57361.3670590147	73864.5710336807	73386.0380129365	45585.4072629817	29694.4986785213	15831.1277447842	16088.3939103695	2753.65221026777	1090.45934984907	328.229761904762	6.30952380952381	15.9798177083333	1.75	0	0	97.8338298754945	49514	384421
96	39558.0578196444	57840.2231211301	75030.6623036804	57646.2189583729	87696.6931040452	83488.6459697369	85980.1884481796	66131.2699749351	109582.622524701	2590018.40918508	127308.428165441	115741.856276617	101235.424704249	60735.8927178551	139960.014389862	105454.375857315	94691.206311732	107109.340312947	83205.068096674	53941.7294439573	72814.5810915091	72755.0016782429	40449.4943349185	26897.7248349086	18085.8227111628	15396.5107761167	2648.50570111621	1361.83729075506	295.1935944196	3.86904761904762	4.48611111111111	0.75	0	0	95.2362920018182	48950	380493
97	28710.5535472578	66311.2808323846	67869.0080721816	50965.7467974597	83537.0649315778	83142.0109591168	72904.5251290913	66666.9538256994	120484.75870058	2582794.24871755	121155.210451644	103502.909793887	101483.290035687	63625.8015385468	124855.486104895	109259.627406627	81941.1096060234	108221.663629609	67622.5812719669	55345.8662206858	66020.8048445408	72806.9936300532	52078.3603240377	26484.4911158297	19476.6416829539	14553.1508319616	2538.29470312576	906.939791447149	184.438525158308	9.57142857142857	5.82660590277778	0.75	0	0	95.8311739881805	49475	373527
98	42623.4622431857	52385.9651211186	73047.1470152185	55605.313701737	71258.2608869866	75896.0583612906	82590.5413784894	66917.2439919241	112645.759936112	2688557.56889708	114470.964692607	108753.631741303	104111.413257475	63720.3316104531	138169.577173453	112554.388586799	75360.2991901385	112896.256679304	70258.620034918	55524.465703277	69963.1982874683	69066.1070778515	41276.8083907388	27231.3238207659	20890.5270348375	12731.6836451937	2240.24163434005	1020.94208515937	309.693909215319	5.5	18.7643229166667	0	0	0	99.6124670046298	49237	381555
99	40728.2212050144	57317.1234850159	66907.6615493998	55200.4151790444	85971.7548903427	85244.8034951676	76592.45124272	61310.2504197016	109631.752561571	2591191.58042124	117039.733428745	101057.918500944	94190.9549401215	62549.8472058142	121843.100493472	109879.30745303	95260.8355127288	96629.3061865928	67898.7228345878	57645.9036784364	69426.6630340975	75501.3786935692	41572.5067201474	28069.0854363734	14155.0586632914	14546.3595634429	2527.4893811142	777.492409084909	190.898792510183	10	5	1	0	0	108.449649980365	49122	388618
100	38713.3809658113	66704.0979085189	72057.5395727724	55823.0586004528	78699.2054063274	92388.3912190326	82085.5222797058	62703.4761662741	105251.064212995	2582281.88847292	121041.889293114	105446.649880684	98174.8620283575	64975.9554704581	134349.303141925	112575.109572809	92232.8311037745	96333.0712829929	68415.4075732704	55808.4245934061	66657.5906497159	72511.2143685452	42595.2449487125	25382.1146218171	13356.4243131979	13691.2921843832	2287.94302410021	728.339439346868	177.615264024558	20.6190476190476	8.8994140625	0.75	0	0	102.449464054548	49246	386716
Average (AVG) ping-pong signature and standard deviation (DEV) per [nt] 5' overlap (last 3 columns refer to avg. ppZScore, avg. ppSequeces and avg. ppReads incl. standard deviation).
	1	2	3	4	5	6	7	8	9	10	11	12	13	14	15	16	17	18	19	20	21	22	23	24	25	26	27	28	29	30	31	32	33	34	ppZScore	ppSequences	ppReads
AVG	41468.9986000173	59731.2084979783	65012.6048530472	55055.9562273402	83100.6521501952	82861.6017062632	79382.3527174291	64220.6883684044	110276.538972628	2627043.59236844	120958.048066601	104422.691386156	99800.1586093967	62776.8426767711	134410.846815338	111155.863433387	86995.1555086434	103303.876970171	77647.3374906647	55800.1680054462	70093.9573034018	71956.2742532385	45597.2079221461	27926.5865465224	18102.3624601436	14312.1179737829	2676.73507723672	1055.8048394025	317.805783449094	7.36928571428571	8.80348090277778	0.61	0	0	100.589996268263	49213.53	382641.14
DEV	8856.5713023928	6106.07436960039	6892.93051380885	2775.08765816828	4343.30174862931	5501.31929201303	3658.22019060079	2355.96027450094	4322.37904074868	46254.9137604952	3106.65684542089	5712.84731180681	4541.45176355364	3235.84486919543	6441.99481740556	7458.82561857683	9220.20830183059	6749.12150420648	7418.63863843655	2520.43898031724	3769.83786708064	4299.70830167092	3827.16045179325	1581.02324213374	2727.95039961822	1270.25938262642	281.532966581387	159.073606559679	82.090872651067	4.26143884790358	5.84620077460744	0.786066154976793	0	0	5.93264458069073	204.233956775067	4405.06976112751
# # # # # # # # # # # # # # # # # # # # # # # # # # # # # #
