## Supplemental Code for "Dynamic regulation of gonadal transposon control across the lifespan of the naturally short-lived African turquoise killifish": MF4_ppm.txt

Ping-pong signatures for 100 pseudo-replicate datasets (1000000 reads each) based on MF4_piRNA_TEs.collapsed.no-dust.map (1072025 reads)
	1	2	3	4	5	6	7	8	9	10	11	12	13	14	15	16	17	18	19	20	21	22	23	24	25	26	27	28	29	30	31	32	33	34	ppZScore	ppSequences	ppReads
1	30124.3568801338	59215.2205108076	49720.0132019631	49281.2363503688	98269.3835911963	99042.6145932485	89147.4715452892	92367.5996274561	114871.468214371	2556659.3726062	121784.776791716	105789.186292795	114785.295378527	60776.5029821881	127390.749225786	139339.210294288	80144.2078249746	108109.574074638	96145.3757928627	50078.8821110596	74773.9002963395	87509.7456027824	46821.6517412973	46692.852955122	27761.2020280261	17635.4921381536	8554.47338998194	1929.33331727417	2112.30634145346	71.3726190476191	15.0763888888889	8.05555555555556	0	0	82.081491150062	61986	375573
2	35204.7961445481	78402.4587682485	45876.010384459	42495.9564135761	91129.2523020167	104296.773866259	93751.8800112539	110030.853620556	117396.986432304	2536826.4498018	118592.23707992	99231.0483496606	104162.583801346	57547.6631946456	126524.718650245	126160.330138363	86556.8683281795	108335.43576327	88156.2100457293	51817.4292857806	67705.6783834144	82831.8395515545	46030.6218674182	54783.6958409719	28972.2344473972	15174.6994764122	9414.80466003844	1512.62181260112	1555.85382180323	77.8370352686529	55.8236832611833	2.61111111111111	0	0	86.3029485029052	61971	378326
3	45502.9752725103	71507.571500918	45349.1736353856	47905.6541149631	98696.7505426459	92743.5716348848	82816.819017465	87250.8631211936	113503.492189233	2569388.55916064	131948.365705615	107699.396664885	106487.923337192	63465.541399335	124519.460259116	111195.12590371	85367.2178910361	104627.238364288	78775.347613716	56338.2458325184	82374.3745561832	88159.2338033392	44881.6984373106	54857.9498151382	31714.8045084649	15542.9009028497	8691.67829754803	2210.22032518205	2666.95445979024	110.3110410831	32.9103535353535	7.22222222222222	0	0	95.5925881205853	61795	374355
4	22331.000204426	71847.9434218246	51065.433373193	51500.7389320214	104486.30440145	97175.3778942531	92638.9395102807	95252.4345448906	117082.875677803	2572794.15776591	121620.986213617	96402.1985069226	108196.535226292	61680.2341940871	140335.012272876	148555.416114501	89219.6543409797	106597.272158046	86911.4463522363	53585.2939584594	73634.0037886354	85778.6462633949	42856.0028009092	49824.2856537168	33184.1980594131	17036.1332816962	12696.4794068648	2127.32240029314	2192.94721783365	171.832972582973	68.1006944444444	8.22222222222222	0	0	79.1676905047531	62028	377762
5	22991.3002138965	62689.0465352311	49037.7203037802	52600.790790004	94693.3696156691	95436.8966837823	92740.4958861288	76500.5081722451	103789.889851291	2597794.45491619	126238.164279179	99394.77364545	100426.242015576	59474.6560450642	122788.917864227	131484.632597031	94562.945614942	103954.276992318	89605.4270230836	53650.5087023949	76185.5790724775	78939.9586997321	43339.3546574808	48302.0444590627	26968.9307267023	18924.1056172341	5680.20092761964	1645.78297436804	1539.34467165057	130.814028237558	79.7777777777778	15.1111111111111	0	0	88.8104555407103	61530	377816
6	19976.1863932928	70075.1095469583	52584.3304608287	44859.2482539699	103069.23426331	87262.5646299114	97079.0909795976	120400.084227167	112660.957458377	2527853.33754747	123317.34694057	96918.513140229	104116.683736126	62071.1333723298	122257.201312313	111802.840696672	96485.7570065391	106783.793753384	84945.2102783726	61166.7328960857	71299.2753794176	83307.3983766479	41156.2710517581	53787.705791815	33529.0819649062	17221.3732034227	7554.65588774092	2030.49263945119	1491.92654041661	124.424369747899	66.5	4	0	0	86.298230501484	61972	374020
7	28984.0412041369	78987.0820559888	47855.0183977946	46637.2143066283	103400.657770063	99333.7504689691	86115.6992920009	111447.342188236	114532.41307076	2541250.0125625	130097.636042821	93630.3290994634	114662.751824381	56343.2115531874	120299.056232527	131972.324288143	91298.7052716621	105263.574903566	92740.9365114432	53252.1477372922	76081.0316563924	92430.5331510902	46013.6537884555	51068.5713987735	29978.7620900317	16444.7188832078	8116.60799475911	2077.56241553842	1557.74391677636	110.564052287582	51.6160714285714	2.13888888888889	0	0	83.2413684742033	61958	378102
8	27095.3847000228	63900.629791964	52314.6996456384	46593.932890647	93768.5657165948	92287.8464076625	90973.2045040426	115642.669533584	116901.464427536	2605480.63273854	125524.539625035	99089.762199957	109262.058083348	62289.1506636117	130248.479356538	138408.208256154	89560.7036662261	102602.914274037	89796.3086952365	55137.072544947	85612.5105566296	82578.5298342317	42637.6244819887	49499.4239340147	29340.1338994927	18189.0242735314	7301.36008077546	2006.94246378964	1758.68145731268	95.1086951447245	70.1592261904762	10.3333333333333	0	0	83.7140886612398	61351	370437
9	21972.2446927604	68509.1182798093	51977.2302355248	45113.7150623994	102515.522583895	102756.941673606	88852.1074044174	90547.0307826941	115054.26123794	2597002.50117722	129640.619928868	100906.405931877	106275.71251107	58470.8667798178	120207.13556341	119556.247044374	90297.2690275696	101041.129164924	81864.2477158817	52540.6442216824	73409.7896559092	87266.5366640451	39266.4007271704	51742.3320505936	36548.4624012901	19429.4936565793	6850.41285835116	2288.59185464603	1618.23052858388	170.570298573975	59.1530032467532	9.11111111111111	0	0	87.5387851869931	61793	379063
10	34489.2773775874	72304.0631262537	55440.5281984202	47899.4338883891	90614.5337906355	96830.2905190615	85316.7533028284	94205.0073832208	120916.721340963	2558498.03361622	126903.401975667	98269.1465256949	105026.990115128	61527.0024220614	131419.344452626	103452.187825968	89063.7493750611	107908.535529254	78230.0216305048	58038.9751960162	82753.5767923661	91810.7055190751	43510.7931300677	52891.4872556713	34675.58575062	18452.8660784291	6241.39270254566	1820.78154081275	1865.48169819609	78.3172268907563	36.5054563492064	9	0	0	94.0940173927505	61384	374641
11	37162.3506232572	65782.2274928431	48106.6815131425	48622.4457856324	94612.3759443463	94437.4279350647	90435.4199138208	92661.0592698696	112410.460196123	2534463.9555319	129853.566599249	109974.422704834	107924.468735466	60569.4999621077	134695.275237818	142939.339631463	85605.4723663165	103991.098426856	78579.449528159	50705.9457931958	72197.1389818696	83867.0348579961	44100.1223816998	42289.2397655762	33166.8466561848	15969.6883845666	7066.5032036268	2116.60432767704	1925.90743702408	165.875	30.5075757575758	12.9444444444444	0	0	81.1934096086626	62045	378286
12	25826.5158463833	73033.1650155728	51873.6072505958	51629.6676719169	97209.3289892167	89210.6474827616	85987.9994087239	85695.1005975276	119334.918871612	2552129.49725957	124622.998359625	101314.495844371	107560.62975784	63931.1018835549	117069.671179147	124348.293623346	88749.4543111817	105891.934790787	85224.7687396349	56161.7736090869	78773.9622692173	76948.8422673498	46085.9731967359	56032.3265387518	35317.4300218783	18638.4657523091	8149.54299368174	1889.08772298224	944.884516605448	164.581583694084	66.3333333333333	5.44444444444444	0	0	91.5728149132078	61309	372667
13	40279.0762544573	82522.3820972439	53991.011544937	63963.2524653142	101056.656084394	96607.5099778271	90003.9990821419	85398.0406540369	107822.790321762	2499037.47912435	123480.182756943	104446.241057509	107820.989587824	59194.9755349032	131706.045860717	108462.837696961	90866.1964259718	96799.6609805722	85573.1738738882	52279.7532833161	80010.3446675503	92309.0788280815	44003.6074559939	52485.4579262309	38708.5826088359	17637.2790962343	7578.64713122506	2022.37756612683	1145.85410526388	111.104102651161	42.4444444444444	1.66666666666667	0	0	99.582291908228	61474	370260
14	33290.8925434983	68741.1589413752	56743.2840589109	47387.4146197329	106134.882177364	105810.012765905	90421.0433611494	80061.5854217273	114944.137562323	2597711.9576354	128568.14912698	103766.584668313	103489.919943104	60732.7865394433	117821.087461135	127616.364378459	84689.3572504505	108022.62178932	92241.3758014669	55670.8679099964	79078.0466247985	76818.245245494	45568.3743819029	61339.7951599672	30710.0400726059	19345.748334701	8882.67230855902	2220.99835689177	969.657007382375	104.584689330278	28.1666666666667	9.97222222222222	0	0	91.6713854178557	61831	375892
15	36945.9369280743	60110.9918833672	47743.3101966701	43969.80615877	85515.0332384076	88977.9612890745	87965.3876049122	103779.623233471	115787.506502761	2585962.29819772	131611.068226679	106124.761945377	110286.799321401	57381.3795074272	113952.626145217	125506.299934713	90973.1968332471	104984.974741406	86007.5839632338	53845.3130498075	79470.2462992292	84191.3407731127	42182.7733974278	51523.2577357542	33627.2626281987	17401.7627319315	8237.666323902	2163.90404049319	2335.04545248275	132.267090725179	66.1271645021645	4.55555555555556	0	0	88.4639900888216	61951	377463
16	30294.7032757071	79823.2101971592	57248.8922159249	44977.9199557293	97013.3203088699	110794.343170042	88213.8724451673	76472.1599987907	113460.815545197	2578235.70279969	125509.327743803	103448.162698517	103929.752868561	59376.4481638512	123941.611674381	132973.191210752	94110.3188005821	101477.728671761	84145.2779852297	53435.8817611774	72072.0845992669	81395.7686953556	44017.0719939725	45049.6028099388	24436.7852326725	17341.3516047317	11147.4013391032	2215.90498471203	1908.43715541719	150.896861471861	30.3510101010101	3.44444444444444	0	0	88.5148116785727	61225	372864
17	29820.4185809726	70694.3330206945	53966.0571578115	52050.273918281	107858.248337553	104616.839532188	92858.7638357451	89960.0017039776	110383.001016401	2528837.4021467	130841.532234812	95349.2367918823	105680.263110251	59922.9938757285	130316.411244083	132001.933213986	84628.2836438648	99555.2699536505	91056.0947972165	54382.3164030769	81431.1524575088	85582.3181616476	43415.8512667327	51485.5723998751	31297.4749057963	16900.4806391145	8039.69106445655	1868.32873472397	2854.43035542417	182.805194805195	25.5222312409812	7.33333333333333	0	0	85.9547598927853	61416	373105
18	24984.6057470624	87663.8963327328	50515.284120794	54572.3965914683	97962.3230807732	95808.2870654997	83905.563082435	100392.362655099	116221.275441033	2472598.72203872	121762.872711312	100592.921132066	101686.398231049	60768.5163542179	122718.942662025	126617.27895806	84674.102965672	103805.930677676	78495.4733017255	51712.5999569484	72364.5997758979	83444.7836787257	41951.6406877247	50571.6165411053	29380.3039561237	18339.5204805427	8256.17527131076	2060.15301321594	1592.28200419762	144.436830843448	13.9914772727273	16.3333333333333	0.5	0	87.2095744896869	61723	375232
19	34520.189110625	78855.2343105077	49012.2854031512	43150.1511926317	92285.8095850173	94194.3485591287	82854.4246890377	115767.24547637	116057.412148517	2542136.74950411	124500.8524608	95072.7894349679	103425.382129831	62330.5832237684	115742.732788689	128014.642821754	88696.140943736	105945.564636834	87400.368069587	53595.4427262975	77850.7536020265	82033.8642068061	41448.5882048327	49204.6224961384	39170.4611633215	20760.2834929915	5973.44654591165	1835.26285569579	1173.34998742985	123.162734487734	45.3472222222222	13.1666666666667	0	0	89.5403630461655	61762	375002
20	36242.6606448223	55620.9923794561	54318.1137662835	58981.8986279314	115815.104707484	108830.496736928	86236.8773291024	99433.2178340976	119352.845544369	2586109.10677265	124148.350081474	100879.937230305	108199.836476784	63594.2142092615	119270.333675348	120560.504628136	79681.7587442347	108483.831814459	79968.8089399988	54951.6347205373	75634.1508982296	83103.4196437093	42786.2696063673	48053.1454875149	32425.5413517922	16133.0534567395	7965.84475315504	1966.84612442843	1966.46542040245	155.6632996633	37.1111111111111	9.02777777777778	0.333333333333333	0	91.46036719583	62211	374535
21	47118.1191492187	72177.4887006209	50812.4531978972	44977.1713924256	107897.067772809	98708.5848384329	84426.3047940499	113564.769946653	116376.589433658	2565320.75559797	122262.661546341	104077.390133362	107522.969414972	57555.2744359687	118379.33282857	120998.515075425	80252.2757898955	99421.8128721509	85806.1381421565	54729.2184255169	71436.335012669	94059.7913369471	42818.6070616593	57369.5437333903	34069.7833721653	19279.1698945682	5672.71986202312	1904.53098195925	1295.11071140509	141.431613756614	45.1493055555556	7.97222222222222	0.5	0	94.0282905222086	61776	376688
22	23881.0971068914	74199.8936755171	53166.7055470474	45497.4672900962	92770.279618788	111716.068767015	93870.7005622494	86520.5478221451	115469.137019069	2567655.00914391	119243.351628876	97206.9020232836	101414.695610817	62576.883406897	122031.648090112	137335.152311575	85971.7370477654	107526.818467491	77817.7946085652	55385.1926459185	82761.2038450856	75015.3143813432	40115.5641731033	45199.6688662368	29390.3258650619	17625.4993017919	6703.55096037294	2352.77999285607	1151.78512553911	176.614382975412	51.3229166666667	5.5	0.5	0	86.204864675414	61726	377096
23	35993.3350660445	82768.4081846393	47001.7458752468	60926.6723328594	98416.7039968011	100050.725636011	97355.9014568122	95875.1518928616	112413.619098342	2567013.75799414	129857.084975935	102217.478508484	105627.134956102	64252.2895684173	130795.746825312	126054.029091929	83964.3057083731	103706.618061776	85656.717834139	53633.3504806798	77347.1691155425	84027.0140779124	46251.0352720679	54473.4324819696	30569.1445301565	16697.0733420749	10366.4285734909	2334.26722345461	1659.94991200405	134.410984848485	43.0909090909091	7.22222222222222	0	0	92.5758108220269	61723	376260
24	34188.9137063465	75487.5813389144	48744.2743832063	43786.1207805974	97431.7394114889	95770.0340236701	85116.9076594783	98477.0705215923	113122.929941676	2583062.03352765	119592.201423185	94033.43426094	107506.317241911	61837.3210776781	134534.223869114	119387.507878654	90244.2902130636	102244.138840351	84291.7361608312	54734.8267713999	72306.6579828913	83595.0535918686	43946.4775790791	49460.7320480708	37896.8577919105	16568.6630007905	9611.77678630831	2238.84150068543	2246.85816558319	89.6625	36.4318181818182	5.27777777777778	1	0	91.8796932447122	61740	367639
25	30558.0461839067	56485.914995389	46281.0952036056	47924.3118997967	94740.9440938065	98066.4301363659	88776.1015302104	90405.9398194754	122840.24744338	2539077.85671692	126563.106926157	102072.516348752	111616.653676486	56116.144194147	111407.469706999	138799.105504617	86303.1227543758	108996.732774482	80763.2806074896	51053.754522338	75357.6219922415	84119.4172562654	41653.6862777857	52939.5560769255	39089.1156607739	16000.1479008315	7047.37299978554	2022.0185145736	3298.1154912304	104.694444444444	51.6994047619048	5.66666666666667	0	0	81.4342588519917	61990	378595
26	23545.5953801435	64984.2697975321	58064.9130472355	44422.5189112126	98620.0364904543	90149.5856417677	86797.8070579586	94982.5658975957	120339.56144077	2573670.69220258	126747.297922862	103116.551690355	112595.113942557	59749.6951379218	125517.95134344	111298.016249309	80551.0942345657	109206.643779626	86969.6825898197	52550.6188172299	78636.6132136593	85604.3006391421	45922.8903714928	51560.0781808664	37485.8621748757	17079.2077782383	7693.59775513918	2024.39904404025	2366.45349778793	154.151984126984	39.3333333333333	6.94444444444444	0	0	87.0283888210245	61715	376329
27	24537.3965924613	62790.5582611894	46459.6307166678	47737.5761906881	98449.8451213683	98176.837880811	86665.6482988572	93897.1974646954	122250.77089874	2546773.38761902	131514.185930358	100690.842806465	118302.187015055	63323.8498505613	135659.807803077	115886.023009631	88419.322458093	105540.282195819	88020.0270894062	55752.853306297	78003.1048482631	79787.5706036885	43191.207786103	47946.0053722199	44994.037002303	18508.4819114051	6561.40059402267	2252.17132354274	2533.40551262528	173.316372053872	17.6319444444444	9.27777777777778	0.5	0	81.2216585054727	61798	377759
28	24381.2628657097	69145.8376409756	55924.2632460357	42103.4816027281	93191.0629709727	98196.4546320469	88019.848282215	107136.720393948	118934.989457973	2575973.81408091	127102.960586794	94937.5959788224	106149.164118592	61371.3100728371	134933.188223399	129285.772280381	86349.3810919644	107375.383527335	83018.1226625087	56703.3117787703	71835.6309889679	89270.274605727	46968.7593305805	56393.1010128962	34344.184755146	19493.3057421947	6906.51037391706	1692.71906031044	1210.06925409278	105.745833333333	36.9166666666667	3.27777777777778	0.666666666666667	0	83.4255811207501	61345	374554
29	23091.7049200698	55547.5129997653	48763.837961116	50310.7971381491	106505.855530137	103957.253622904	86181.6915167871	100515.244912865	113505.77318522	2629298.72989664	125345.830428213	102481.509720523	111382.710807087	58383.2938202113	120697.364828472	142095.004674767	85563.5565200005	105330.796953732	85506.3486505111	53611.680420958	73217.9912876992	84689.1672146487	44409.3450861716	56134.6230980404	35143.6858691106	18061.2073299296	7918.98235379393	2408.10003259763	974.572405549909	112.866474266474	38.5625	14.2777777777778	1	0	82.2112899731569	62002	378926
30	27906.6562132793	71143.0801069844	55107.1548441907	57988.4710743598	91626.6274105919	95228.4407008374	85473.8413548018	102601.149074342	115725.67660574	2617987.49168018	128008.582423665	106051.967633605	113604.154457478	61799.8741931803	121311.730880711	120549.555360094	81791.9624848903	109078.104861864	90222.2070185772	55879.0806376127	77263.7789833641	80808.3446836589	45015.0057415789	52886.9208409267	42915.9978059444	15008.5578375246	6510.64856328744	1902.98622413034	1958.38648534358	147.363756613757	75.030303030303	4.16666666666667	0.333333333333333	0	93.6027357330097	61952	376572
31	27655.3381021174	69126.7286541948	42024.2867038191	47934.3331264551	85462.0331168515	97338.1026993501	85727.8060953156	101231.518848672	116270.707448809	2537118.65370772	126680.178420518	104244.391095383	110138.197991566	63570.4055165351	131984.205244081	116370.671395168	88189.2447220198	107567.714631448	82323.0938443503	56851.8892983594	83376.5770098067	81189.0401977858	41087.4112027223	50453.1507407165	34114.051782753	18570.8196008333	5813.13937423366	2008.96118793563	845.906772342334	123.872294372294	37.1355519480519	4.27777777777778	0.166666666666667	0	85.0715716299633	62005	379720
32	29825.6908891832	65453.4232547058	46064.9040158819	53444.5574635003	100859.333214811	100564.324446575	89645.383921321	117148.757088019	118801.186414051	2629969.06277447	126679.855396618	104736.5761817	106610.086279006	59724.6037648463	117302.820446939	123762.442665808	82917.4755697201	110873.802328917	90180.58093052	56279.3814526029	84966.2030625983	81187.101506627	44754.669597189	56980.4489499639	37393.6262974533	16283.574739433	6966.30675295891	2009.96136867021	1252.99546581892	104.321825396825	43.765873015873	5.13888888888889	0.166666666666667	0	88.8152360431912	61428	373406
33	30245.1283571443	81492.8941251764	50693.5989656354	52443.7045905809	91269.69110749	103414.279183504	92987.0269521563	99514.2326854514	113894.130878504	2583812.81175215	132452.271409608	97566.6301768846	102622.87166014	61025.2337632303	135459.523539302	107705.040516145	87105.035619162	113038.268318422	83249.2390199011	54120.5333465058	75826.2950643214	81150.2791354205	42290.8699151028	53612.2451164047	31785.2802957927	16948.8625792757	7833.69425389549	2085.49855809227	1274.96317162262	109.142135642136	65.5828373015873	1.33333333333333	0	0	90.1847429510232	61595	371676
34	28815.2572540376	74218.8314122222	46629.3282936151	51733.8522272373	122592.007072603	96588.8432383302	89142.7592133993	112952.665519704	107567.536648112	2604778.06066192	122983.555413747	101513.876625537	105046.461359837	58321.7332663658	123764.301098286	165987.318132265	100910.149315128	106181.388494989	82744.3892136128	55464.0024845355	76187.6186495169	78327.2757464858	42097.9260571605	47316.9890957774	32670.8090688637	20236.6194417576	5718.00180475214	2380.89894275634	1103.17502587199	92.6652777777778	106.712121212121	7.94444444444445	0.166666666666667	0	77.1088952703848	61923	376795
35	34293.1471931806	71954.9566243046	49013.8882842055	52904.8213383416	100713.676219893	102080.839512498	91102.8534373533	128285.680543364	124781.009410195	2570615.98641961	126877.493978211	103930.250228875	106581.694858569	60449.1150402734	138331.934449209	128303.644339389	90713.8491003184	108440.842458331	93642.3546667569	54555.0083292609	71907.5816454676	80702.776425787	45613.7249830487	51487.5708807252	35248.6338290538	17954.0328486106	5565.68189781875	1542.23416021691	1853.0922817222	160.674202458761	57.6666666666667	1	0	0	81.9498541244355	61873	375423
36	23060.4006829193	67360.3480284305	51969.956160093	47024.9522366892	101450.723212013	83211.2497266771	86295.9196164101	102990.229701691	112412.454089168	2542851.24333319	126802.081041254	97379.1120056746	109047.185146996	60637.4742585811	129583.804092565	102877.966752214	100062.498561491	104536.24752294	85272.2172259035	55025.1153138312	81230.5541862162	75442.9211919035	41655.9746836247	60554.8817211021	28894.5434877973	17868.6250972494	8851.15372922795	2351.39292131189	3421.86045271429	83.7159090909091	90.4166666666667	11.1666666666667	0	0	87.8135430729372	61717	378777
37	25312.7120836028	53839.1506725263	51440.9392100807	49302.1397260415	93906.0602329902	93502.6867695064	83614.7636826981	100329.012487789	116850.787821319	2496210.43630493	119540.048993124	95617.2613010224	104236.800361401	62169.961693475	125291.73765562	127023.479888315	83689.7669740657	101848.942175193	82677.5578937532	51583.1874706575	82976.5648155407	79236.5440502038	43259.9739697111	52392.4441002129	29464.6755743776	17734.1490792397	8405.2537911907	2312.48083451026	615.58987826147	79.9881535947712	42.9270833333333	3.22222222222222	0.5	0	84.8777823177268	61597	371341
38	28691.3351731451	64617.9059099092	64228.8780685328	47340.4443318886	99245.6746106135	99711.2281801327	91390.2481748498	91368.513349949	116395.655350172	2576884.87081162	129252.736215759	103345.697462156	102913.996299645	58966.1071505239	120512.87745144	139133.643863209	84917.5580199721	115908.033756261	88174.8823700933	55374.7995240119	78107.8330429676	82457.4197326789	41382.652382539	58424.7148153246	37309.7899791868	19603.6096021888	7073.92408550463	2190.19949022547	1733.87139338246	120.678431372549	41.7638888888889	3.58333333333333	0	0	86.1001996888133	61747	377348
39	30846.8910835923	70827.7247370953	48669.1866394449	54156.9862790116	90315.6449685038	103039.712121268	94103.1487462037	82576.6844437459	116984.255322396	2621192.56888844	125372.18469667	104504.110383602	107728.829373565	61588.6711456559	126942.957737745	128339.700393114	82074.6904117571	107855.801184178	88118.0413382597	53526.6646808327	68215.2061404037	72005.7500623344	46040.2569963629	53457.1612440107	29024.1914483538	17067.7061866734	6729.87796983903	1986.06874212856	955.632077248918	136.724273547803	3.45454545454545	4.22222222222222	0	0	90.4249435459562	61905	378151
40	26455.7857623621	70938.1270212976	46845.280468897	48094.4322526085	104700.650346747	98618.6225155464	87733.6889529856	113002.642995333	113672.123944984	2582402.94257663	124298.660805794	95937.6212620244	114339.274613945	56465.2680833584	122576.58887436	120471.267222572	89801.005145894	103250.951704715	78479.0708134943	51303.5256168938	74235.206714562	84381.5852271332	38967.2026632552	44596.0117792698	29594.4799738001	18201.439427345	9152.62342234559	1745.61425007524	2414.16104235798	97.9534823020117	36.2361111111111	2.69444444444444	0	0	85.8822936579685	61994	377277
41	27743.4414127242	67070.1232711944	47198.9604280751	45997.8048283861	105904.699010387	92010.4575386218	82581.8553876478	109630.772188915	116034.50392635	2618229.51409405	125506.905061274	105235.676598144	106294.231751053	59658.6593012408	124048.766940143	127758.614743736	83547.2905904609	107914.232564165	98127.0465332131	56683.0463684895	79221.876439565	81936.3521005429	44316.2258450652	55467.6368435026	31175.0311683099	18241.9290669068	9521.67703458261	1929.12078166366	1408.21476894605	124.156277056277	74.5359848484849	1	0	0	86.2912456838317	62100	378302
42	33663.2765800665	71157.6361583753	47750.3474417851	51667.3160458427	92835.2721787609	105511.439274266	87386.9458236816	86169.2048802089	110283.563453604	2641380.42747031	124460.172239775	98367.1040462811	114143.729726776	57823.1022070798	126794.730718543	113993.347330834	84384.9371400371	105661.971285118	81314.9975722919	52605.3893249074	88374.8103846554	78597.6071846177	41119.9582995241	54162.2621283333	24992.8912982515	17435.8629642269	6573.36048297632	2136.94468134759	1871.78666613057	163.4151416122	29.1388888888889	5.5	0	0	94.7777621134922	61853	374107
43	25930.1794678106	102854.379627299	46170.7481667641	46039.6394734692	95694.2188832892	103191.808289873	88500.1100732196	103241.785646093	111355.529548353	2611642.25229885	126405.622759821	98556.4499888989	110761.612679413	58357.1550288891	128533.609749599	133884.553748271	86642.105717007	111738.56844243	87887.1020994433	51866.495973954	73209.2492664137	81767.4166334293	43909.2315399506	49028.6146588881	25507.7085930501	18013.5058941287	6688.61493226573	2034.96517931423	1637.64543521456	144.76452020202	25.592803030303	8.63888888888889	0	0	83.931504188707	61416	375181
44	28869.3172488116	61848.5160963589	49842.3642224777	49006.4642585519	94672.8447537608	98597.6377147134	93019.1787894349	117034.792660733	113042.673919871	2554348.10894916	123581.103997748	100989.916479099	114589.686205634	63559.4020124611	136560.599399802	126433.055353252	91567.3175222591	113634.878240502	82551.4282913029	55931.9351938362	74529.0299502327	78487.3659060263	42309.5681224363	46767.4947985324	34514.9718913017	18376.0436244893	9243.74631072467	2021.33926549555	1034.98852856648	124.891865079365	88.9420093795094	8.44444444444444	0	0	82.3466485994189	61487	375348
45	29826.9572275504	71459.8263898026	59833.9512336222	56313.6839708589	123100.383363195	100417.292257554	87758.7002893775	99190.5951632354	120062.871120933	2573766.01532266	122870.748611622	102340.442082693	107496.856357673	57882.3365486703	129177.647726849	135821.516927081	98176.8077091405	105322.28724632	89629.8073056885	54346.1937197347	84624.2264611993	72252.0412820255	43695.7796138452	58314.9537252979	28854.1605835808	18337.5391470538	5741.55880846592	1736.69051935914	1103.5521640226	148.05727124183	45.5451388888889	7.08333333333334	0	0	85.7956619783502	61620	379758
46	30075.5434085659	78762.9440266844	45790.3475911862	45590.8585692879	96687.3675077832	97327.5854848064	90678.9178511086	122798.937358999	111028.208987584	2587805.53298441	123372.775543995	104749.611409494	104293.275851669	61064.8299460505	132172.726876806	118340.662794038	81935.0192333424	106988.027742759	86928.9835466425	53976.5637463475	75882.1195014289	83295.2270511289	43942.1656217414	49240.0880612857	32734.1748873431	18671.8794334234	8460.49390799098	1723.40503116073	890.038686299911	101.516035707212	99.21875	0.777777777777778	0	0	86.4854338276341	61912	373957
47	32524.045745364	64258.525175103	51122.0640357401	48381.0861149778	90640.0889988173	104950.963741793	87604.5317691305	98689.4836567533	119360.846155285	2654635.06608611	121281.166517713	103027.452267825	108784.961068076	58929.5695311424	123094.700716275	137056.610870026	74142.5810087201	96088.6761254008	85261.0409758176	50270.8851831401	80705.399373643	74551.7608600905	45237.3129502804	46689.9873151333	38611.0473918906	20217.318733536	8497.09882218132	2014.26019988673	1468.76480450625	116.552941176471	18.2840909090909	7.08333333333333	0.166666666666667	0	88.7936450287268	61659	376069
48	32806.1442946187	62952.5111340395	62388.3438074831	51049.1263982094	101247.335148651	84441.2330599986	89183.8391442828	101431.232458837	112467.626213235	2572658.69836044	121560.012724219	95886.2450523999	119956.625664117	60276.072275979	128416.697746945	126188.340027297	75969.5104082288	104088.080572707	91072.6755593738	55307.2356368935	74013.1966235505	86453.067543496	46297.5183421877	57347.9435855453	34059.2149062175	17346.4500518451	4960.28355045738	1704.32720252137	2410.90637987575	118.348083071613	55.03125	3	0	0	90.8310706660956	61685	374491
49	38646.1590090422	81635.882526538	48954.3464025621	48817.0042692005	87582.0615276713	95486.2121260519	91046.9590601061	91855.3124198315	121632.435892794	2611565.27728909	129869.9485088	100741.967784782	109986.580491732	61711.7670571995	115627.656489342	121412.293942827	85362.3132832914	114950.077001617	96141.4029646429	55127.5401845281	84062.2889441475	81812.8538398675	43907.8583449911	52813.2515795659	28008.4552601914	18933.9713199643	10926.7393514816	1814.26587248222	394.855350692565	78.8059835045129	43.7125721500721	3.86111111111111	0	0	94.3949975527706	61719	373827
50	30641.6908726195	67938.0619943718	47604.9552752668	48651.466292371	107476.038304543	100800.631981133	86408.0832338003	105107.742029895	113589.828989955	2528078.1425862	124811.133284309	101457.313974104	107459.640920045	61275.7804101618	133531.455018219	119159.927619074	83754.0878864063	113046.378797786	80872.5514525351	50815.1701616041	73620.2863363676	86716.4302902753	45677.5528629902	50474.0925076219	29644.5044668998	16142.0851537045	14149.869097725	2312.41199794525	2075.2385649421	144.408465608466	70.6666666666667	12.6944444444444	0	0	83.7764912535698	61801	376664
51	26222.198490572	67135.3973476148	55973.9753393324	48770.0869090923	105627.893423243	99812.2059712399	86746.4953344688	108787.651182251	114393.137820731	2668752.95874383	124233.694846434	102494.58145725	113779.820334722	62211.924296207	130001.787077698	143529.130150315	84676.5514981665	113613.500543466	84237.9473277231	48970.437431387	74419.2409496162	82524.7405141057	42552.9067898834	53313.7789794953	34439.5110241603	19142.2671224312	5799.46122313649	2043.85259054302	2078.07365847305	126.667658730159	84.8165584415584	17.3888888888889	0.666666666666667	0	83.3600162242362	61749	376913
52	23796.9557518722	54795.9428670436	47002.2067063163	40140.7506589103	100673.554370199	98579.0848848707	87074.8357784109	85437.6111492454	108629.584653519	2524184.83767318	122051.350516452	97971.6427398584	95624.4395282978	60294.7197684866	126644.833936409	105326.885797852	74966.4265739507	119551.600745189	79529.9917144621	49318.2513159413	73059.4140676478	73846.0619093595	41078.820477386	49397.3462023993	35814.2448910916	15471.4499036763	9675.99284072899	2169.70552724131	1929.23924882071	98.7020813881108	31.4914772727273	10	0	0	84.0121018120342	61780	375691
53	25233.632606654	75528.9333190452	47783.6972247477	59903.344606983	117531.262287985	94149.1385267975	91535.662650588	109280.400654373	121765.997867897	2615851.34202746	127951.529065755	101990.315465575	109757.580243759	58612.2524596514	125182.165860667	143287.934831021	92934.7183899093	107321.449929474	85451.6782957021	55946.8345848671	82450.1425667742	76935.2558818898	42819.7153616267	53057.4557978939	30301.265132559	17019.6610477431	7665.07524528105	2166.90181816458	1212.93502414808	85.8107026143791	3.30916305916306	4.55555555555556	0	0	82.714342144328	62105	373950
54	30466.845408004	52740.7216566262	51764.0269289107	45884.3196492345	88285.004604208	97719.5994809524	85540.5039927276	103634.76945026	117106.589434032	2571086.33853853	130687.059353324	109477.493633397	112624.219398831	62930.2974835358	134782.991072925	114561.601596702	84829.2303086378	110022.714099166	96262.8507356834	56055.1874837218	82013.4756657559	83918.0564739225	43284.2353640607	60255.8751065974	34155.5517015469	16581.9446476714	8986.575066893	2268.1885660936	1433.23893177717	163.953116600175	44.9191919191919	1.05555555555556	0	0	83.4340568339217	61834	376591
55	20530.8084681768	82677.4665464014	52482.475029871	47204.2157301048	92762.8615446878	86349.8312399722	82602.6160943084	101114.587872539	108539.896867685	2556519.71188611	129826.836439624	100361.842591387	108941.533115688	61744.1095452089	130164.282343075	109662.249982148	101474.447950978	104496.019623353	84755.5986068972	53292.1927090873	70495.6740109882	80166.3355227396	42282.4580772884	43828.8402844903	34136.4863428837	16388.4651634337	8733.91861169336	2115.16114272906	3054.4189016344	148.197853535354	28.1818181818182	4.30555555555556	0	0	87.6118113691907	61195	372938
56	25481.0357632252	65239.2444063787	46108.072124752	51126.2874116147	105738.294351844	103413.819424423	81520.8876068022	94371.9822207267	114410.319540699	2524717.58372428	126023.067544723	107333.172252971	114648.533470368	62662.3333556251	137195.93458171	136541.519260572	88345.01070945	109351.73406119	82695.8462512285	53561.774865315	73457.0838223194	85149.7030488886	43213.4011865109	46309.0048627497	28040.5643540428	17766.2062300307	7595.23182797153	1731.95710180531	1481.29639207676	123.910912698413	76.155753968254	7.11111111111111	0	0	78.1771794584192	61845	372584
57	33565.6127929352	65343.3242688616	46187.9067063561	52922.0573771249	94317.3845406137	100769.082406192	82681.4059636539	87206.0757641395	115074.304416689	2557175.74674119	127918.795034978	101762.234226784	107737.106445889	60426.0931615565	125602.323457803	124369.717374468	82702.5691974542	99524.947140602	83242.9607475711	56121.7194126908	78264.6112590546	77263.4085003522	43433.1885127036	42928.605290824	28467.3964411491	20445.9504248704	7691.42410084925	1636.7007350778	1524.31015176891	99.744715007215	63.9305555555556	9.61111111111111	0.166666666666667	0	90.1846498801702	61433	366105
58	23692.8794559395	61676.8247939577	43591.7708066033	45162.1710081136	86129.440776609	108425.877723626	93349.4185025428	86471.7605920313	107325.777105473	2526850.55307955	131835.243779042	96987.9081578414	112959.642016903	59562.4525360123	128550.405977941	126122.828150385	98229.3017903714	103736.575730147	84372.5344572129	51532.2238045743	79519.4187048909	74294.0877767785	42623.8273005882	45124.0735893159	33983.2234423355	19138.613030587	7736.73446151921	2168.09656772882	1798.81026870991	108.629563492063	56.4444444444444	4.11111111111111	0	0	80.0307477123225	61535	375110
59	25278.5510181013	54082.1259391908	59058.8139597179	47987.8752127501	97302.5585686609	94365.9602407544	86117.490708917	99884.9830718339	119799.519744551	2606448.64561566	119626.437007239	94446.2053917339	108457.126247847	61318.634517258	123479.062126682	124627.057765034	94143.8732221292	108647.356134923	81884.7592613633	54378.358448506	77933.9565505362	83049.8888810974	41717.0535276962	54434.3336616565	40232.8357131846	21438.6682648184	6521.05490003441	1989.84898697178	991.274788588774	136.536111111111	63.4503968253968	1.30555555555556	0.333333333333333	0	89.0871888179684	62346	381959
60	43789.93046279	64252.5500664705	46145.5430913952	47614.5203486163	108441.144555447	103370.751580118	90084.3394401755	96163.4851914466	115900.75736963	2593573.94219904	124074.769367776	104977.040606939	111084.366069092	59503.1070436155	130978.843226174	114439.679540796	95182.1159541126	109577.123977113	85905.1000083663	52663.3520147656	77136.4357554373	79378.4754154746	44536.0687981192	50620.958236258	36828.3060244399	19831.8918038043	10690.2460126201	2379.19259799077	2193.6993988056	194.018783068783	65.2008928571428	16.0555555555556	0	0	90.3218840237161	61565	379784
61	26493.2607508269	73595.6426522726	52088.7604426738	48829.0963657389	90062.1217442302	93682.6646356094	97496.768612121	105000.798095668	111814.315084589	2556456.47863268	121265.081373958	102238.386052013	99051.9336276813	57507.6336127619	127088.345759816	123261.773084971	84556.4524358444	102263.055337855	80986.2936390023	52800.7036427383	72546.5359161678	80759.7967048927	41691.4179441209	54256.677432279	22748.2774841929	16951.1658863537	9391.60304787036	2225.29310277975	1149.24918341566	126.764814814815	67.25	5.77777777777778	0	0	89.6811731333356	61583	374790
62	42609.8405170199	72304.0394936152	46162.7035422743	47291.7862742722	120965.295737358	105951.757503964	85827.3578402638	106828.600910565	109916.574883083	2618076.18363454	125716.618781903	96093.3793849832	105876.133208136	60023.2839400018	137059.885027745	119369.595355975	89619.2368457403	101409.822128443	84527.3629879761	51611.2363455766	73578.3754580788	80774.672772094	42875.1023832838	48968.250407135	33768.866549369	17785.9553833313	8691.62312316912	1876.01702752336	813.355566358775	147.176984126984	32.0892857142857	8.66666666666667	0.333333333333333	0	88.8294585764224	61902	377757
63	39133.8124877058	76816.7598624789	49045.2971678526	51414.8909481226	91649.1873439267	80944.6098445523	84048.2256608274	105174.015897957	111381.548650662	2483527.44913542	125899.448927681	97943.9197229088	105941.066847673	61168.3895711928	123697.667597209	107467.490965994	92169.0122713075	101554.661623724	92241.2959963501	53969.5671306429	80416.6578108992	92333.0492986428	41997.8529549808	53649.9585604575	37651.1907325917	16965.7223280256	8219.76273392378	1821.87503404052	1482.69746588767	126.705357142857	81.6998106060606	5.19444444444445	0	0	95.8637842221586	61673	375926
64	29190.0078628771	58817.5726756969	54367.2043343986	47884.748101337	118712.007783858	96622.9359501403	87432.5163591226	97650.85958561	111606.815447489	2640503.3561824	122753.593293358	98100.1633871528	106475.79164588	63141.7206800739	127420.075070869	117338.623440073	86698.0925911362	108832.389932832	80769.3764742852	55951.3837363415	73688.0406069278	82414.7598251673	40662.4091923822	48859.1569482987	30890.0474294061	16181.5869166399	7378.66902538253	2035.81830610702	1593.93910943031	151.590536669213	47.6448412698413	6	0	0	91.0990663323642	61649	374916
65	34224.3275705901	64128.5700589339	43980.3736061044	44231.0526008338	103952.890048665	90868.1792570654	86590.1477040352	102038.913247834	114819.23913611	2557884.21891994	123293.522167622	108937.954001081	103524.365800564	64410.3277068786	124390.467082666	153488.987169395	104812.270288262	110522.547830077	85663.8377332578	57001.942981263	77341.8501949086	78826.9420403044	42967.4725687467	52773.697988513	28943.341030193	17652.1260487308	7195.07474828516	1996.56769379955	2309.49910993078	209.069444444444	80.09375	10.5	0	0	79.6730441564745	61969	377146
66	34965.3433051814	59921.7614495564	54415.5599847703	46197.3279119165	93383.392717272	99438.0875368053	85129.5219332858	114124.75228538	116720.967085058	2600052.75970982	124008.978555525	95408.6198504606	114197.465458254	56147.7018143074	124654.109189174	133580.453982969	84400.7708791262	104249.3075534	82067.4916825978	56207.5890648781	66143.9634138327	82809.6921248515	43318.9586534564	46620.8551969007	29741.1166026285	17081.1880852604	8741.31112757118	2214.44095249595	831.952007439923	164.083465608466	93.0724206349206	5.66666666666667	0	0	86.7000593467879	61950	371249
67	28118.5052733966	58618.7162089555	47035.608279869	52179.6832751156	85819.669517897	111445.607979586	83947.4511582815	81352.2577225417	115979.801457827	2599661.18501797	123491.150973068	100132.08743732	102467.064485592	60168.8428254557	129721.161686764	136716.57211212	100423.876487841	106834.365458892	90707.486098444	55572.0402108943	81632.258671593	82413.6323992389	42740.0262798411	56774.7081923461	36682.3195829214	17118.3483497925	6801.07607536154	2364.01540649942	4025.32149038509	144.008099906629	40.2918019480519	14.5833333333333	0	0	84.266327717967	61563	373895
68	29696.7562349142	66636.8061856318	53553.2108184921	49363.0383234381	99322.957507698	101956.556111581	83975.8797568261	109374.316109097	104726.018287142	2463889.51099035	128923.050194858	102507.00849662	106167.621624658	59413.4996310278	126555.870876082	119877.172059579	85026.064179819	109495.112371641	88136.4461959784	55236.8295960227	78387.3215941439	87620.6376636731	41682.5771908519	45179.2046854536	26044.4962620993	18296.9116484269	10720.7635492702	1832.25207396523	1526.91858505873	107.185119047619	117.738591269841	6.36111111111111	0.666666666666667	0	85.4398390661448	62023	375452
69	36728.1293395931	60761.0694695528	48567.3817725038	51000.7349457914	100566.031891596	100917.800390526	86367.6557316921	89220.8540573144	112757.325222611	2563432.48898681	133179.663485922	103547.891365532	100573.166851091	57192.6529286538	118859.467399249	129096.161747296	84728.9208720061	107961.158748617	91243.5282036576	51846.0341238397	78746.0042822976	79951.7563581066	43820.3268599858	58779.7854061375	33633.8191736996	16456.4912119772	6452.1372920754	1694.11695933311	1568.45721965837	190.147781385281	46.5381944444444	5.77777777777778	0.666666666666667	0	88.1374068354139	62007	375613
70	32650.9282129679	75196.3255748148	57614.1815870434	46922.5474278082	86314.0777061161	89222.3647170577	76365.3743922623	107684.156284929	119147.530095433	2590228.60868729	127245.054702385	101539.172455107	101852.142949402	60671.9610260449	125767.484618986	123672.053249639	81440.903417621	100797.182003345	88201.9721951217	50778.8753562238	75259.4834039555	81038.7475613305	44572.3355012361	48250.3829442874	30518.145585467	18252.6586695202	7931.96728255087	2029.35713363525	1339.95008156408	91.4061819172113	35.714420995671	7.61111111111111	0	0	91.3410006990692	61630	374691
71	38522.3985510642	65094.3085111739	52629.7880065246	44368.9241599649	86475.4957597853	98453.9041557007	86771.7165295762	83441.2704878414	116455.653002353	2540108.48064174	130035.644069771	98649.247824053	105926.90940911	57671.683228751	124014.072784995	139418.771418039	86114.1161615708	102539.985965223	85350.6231235693	54942.2386132526	78647.6656227359	86811.3610903637	43284.9049367293	55968.8246099302	45163.4654119702	19049.8361844909	5777.6437568009	1833.8588604898	1797.69627213238	127.058303270803	39.3125	2.66666666666667	2	0	86.0569230308003	61990	376050
72	43868.0043820327	72353.0107294327	45048.0991615305	51212.9816383261	107492.1959334	100554.076162707	86376.2947382264	87858.6051898125	114173.677332287	2647810.9403914	125296.023474805	96611.3738618505	101414.532843231	59368.1337465348	126482.245341288	124774.498775039	82182.5048963985	114157.54390777	88492.3538231602	52304.6648008635	76227.1846792511	79624.666046487	43956.7198317325	52974.88342234	28387.7991121917	18968.7771364927	9405.86357589232	2384.66660301005	1419.07004583032	115.119877344877	34.4977904040404	9.36111111111111	0	0	94.6144566586946	61382	377392
73	31702.508987152	67277.034448327	51804.7997520189	53176.2300975375	120376.502800734	100853.812218391	87599.6924622108	99651.9870669604	117673.72946099	2653079.47476007	128459.120363043	103286.86060294	109104.575641804	58128.6593018189	132523.004793989	125184.506848138	90442.3757238488	100059.665703111	81521.9778913156	58397.9693011832	79869.2753007973	77654.7136377433	42817.7676416452	59306.0078493341	38134.392387858	18792.362513397	7825.27286135549	2043.7986081283	2108.41599468049	193.833597883598	37.2777777777778	5.77777777777778	0	0	88.6248094613278	61494	370484
74	30475.5601779793	68921.4468706986	53673.2367709747	50737.3445261011	98203.696161834	91821.428081423	84941.7794411521	113631.708364613	121717.883865026	2562648.01143266	133482.64790346	103798.826757042	108268.440249189	61743.3620495623	126836.986587753	129534.274086984	84281.2546316085	108506.924338249	86097.3551604946	55302.6781537597	74961.7594773329	82132.022218985	42882.5728100938	49902.1511997594	28657.1751039145	18355.0275370682	5955.26080293649	2051.09805094996	1387.87969243784	77.8626984126984	72.8363095238095	7.55555555555556	0	0	84.5807686202902	61373	374692
75	31072.1613691217	63994.0005458872	53827.2081941349	55605.2881669446	104678.507540846	90085.2785836	88448.7864761912	103054.877516792	107425.440321183	2567969.28845601	121912.422959171	95068.361512106	105706.269073638	58531.9916262389	119172.854395645	128017.427237266	93294.995427134	101213.960628747	82516.65659378	57198.7635299221	70239.2450321982	78463.9725751628	41365.0216592762	45570.2429711375	32885.2464576104	17739.3254353674	6443.25777248583	1749.04018353056	1522.00441252162	113.437037037037	37.1964285714286	2.66666666666667	0.666666666666667	0	94.6468882731897	61717	376066
76	36794.7715241855	63024.597023446	53565.7985324837	42996.8156307613	102279.960321021	99334.8238126017	91591.8638388267	94941.2748522374	105711.993311605	2603147.46578876	122088.951521485	101581.205339519	111227.312441079	62941.7908470806	125816.714465623	116916.740767384	91688.5787598866	108848.44805076	85371.1977559194	54798.3354376752	74830.692504812	76644.4113151496	45063.8098545824	59733.0983434211	30470.7250361191	18588.6506043684	9502.75332965987	2064.32905686215	654.854542591727	116.884978991597	83.3200757575758	9.33333333333333	0.166666666666667	0	94.3519740864045	61905	374796
77	33472.2490155241	66752.3897857501	52680.5281960984	41580.2910957409	94954.4513063192	101705.132702615	92303.5446894366	88653.7572832812	112369.777313551	2555405.33490483	126057.807396118	99564.4075915545	106233.623451626	56433.6975382479	119433.184422315	112998.460702607	85095.7569190044	113656.195765954	82828.3503351141	55234.3728872028	78889.8420658294	78912.7165613077	44874.1733617733	54521.0422501279	24886.7521638557	16869.8899304375	5193.47609572144	1813.80101355202	1522.50904372821	125.547222222222	88.9122023809524	5.38888888888889	0.166666666666667	0	91.2179718616836	61752	374485
78	25394.7897701239	73122.5049705454	56450.2903512894	39237.1515113173	94128.905613532	89910.048294851	86106.6577937665	84638.2683146202	118946.065014003	2504337.73875466	130100.032946242	104024.939048703	106067.671615835	59504.7760718356	123427.570491704	128734.970353724	80651.0114355353	105495.555825273	82983.8091223921	55397.081363592	73938.9484009506	89973.1208343362	43472.8111215277	55719.2918769437	35003.0114780333	19474.6847663382	7735.30269852009	2003.60296947018	2395.9791741734	128.980158730159	40.5454545454545	5.19444444444445	0.166666666666667	0	83.2714860707044	61924	374193
79	37722.7422708822	69020.4546052002	60979.4849206765	48518.977339748	91937.6811703295	102226.280227465	90236.9653671509	106564.260804685	117502.806558479	2548979.95072062	130456.287753316	100822.906160444	100617.58256888	59281.3075710222	128555.455780613	131919.493007966	89722.0530678705	107627.127958467	79167.0559326318	52798.8425683607	76239.8287449946	85887.7089803561	42209.2611940456	51864.87078325	26693.6221689591	17465.8989061007	7583.21432668702	2489.03441760987	2084.89692751802	87.2874649859944	25.8484848484848	10.75	0	0	88.1577235882619	61663	371675
80	43474.0627312291	80321.7215496895	56460.6282444475	53054.4167023963	99604.3957253948	92826.3704144024	88778.7781001045	77780.4634294118	112331.804372076	2573744.85948381	126252.65788908	99648.9281611798	101994.18683192	60759.7873926243	128193.517169739	132344.17419537	85830.9774142075	103874.820753732	88189.6803568006	47938.1560026563	69210.5055448341	84927.5322312049	44381.3669097359	39467.8200423962	26499.7455307168	14938.8061973458	9231.04112029857	2447.99121812478	2296.14749213665	138.088422035481	105.212121212121	11.2777777777778	1	0	94.6881477845541	61631	377522
81	37337.3448149765	75395.7664207823	60079.5294140399	52445.3688674455	90820.8980925434	93795.3917427558	91011.2785763725	100245.817060632	112549.076222758	2574368.94441868	132006.193735285	103163.732275319	98974.0415661007	59146.3119607866	133030.253494743	146092.20099322	86555.8284815399	112502.196216084	84284.611862617	49936.1285473674	72886.6723876225	81287.4597629742	43200.501598823	43680.9521371824	37227.2120016618	17467.4060658744	9327.73079666819	2064.73816444633	1465.60293612527	196.552876099935	15.4895833333333	5.33333333333333	0	0	85.4842521308634	62078	381071
82	27296.631453893	71556.3191337369	50434.1787073704	49436.3338488335	104052.883765781	106024.197361065	87465.5532517703	94911.7351187413	116006.053834524	2545350.46108716	129659.058022948	97135.7289512308	108047.459256565	56354.6279843712	130866.077738514	132357.860279895	83572.6776556034	96826.1610076017	94930.7433830409	57002.1684772995	78177.2862008684	80858.8050357068	42901.984849996	53332.6153602372	30677.5434799367	16718.5926004204	9869.05336012701	2219.89227905706	2624.20578451835	156.731747092776	72.5353535353535	2.61111111111111	0	0	83.6607400753703	62044	376229
83	32301.6316368212	61865.7228318063	45248.6790248019	47098.3606957969	100856.555112216	100806.687405589	95137.7450894346	118145.680812175	121144.480569767	2631930.81563294	125078.487949274	98128.9068124261	106331.625280416	59853.3833728764	124848.918882913	123387.23207294	84260.464291412	105673.363033033	91432.5427338587	55267.1239589281	73312.3433850053	87259.2864981294	45805.8411339258	60154.0576617264	38582.9518146072	18366.8469361728	8312.15069848072	1925.57097688223	750.98240403258	117.714285714286	44.5039231601732	3.41666666666667	0	0	86.8989043395687	61611	373847
84	35206.0336002946	65860.4312944551	46171.6954072126	53276.5409131797	106882.724034607	95285.7887967193	91130.7729523475	102993.785871227	111447.355868497	2557151.23603213	126880.788440094	102878.104345284	106094.080383279	60347.7221078337	122790.133179769	121890.144465149	84649.1455972766	103888.147970526	83196.5508709858	60658.0276819985	85080.2590717726	81155.3692803943	42829.9335722574	56998.6335783962	32363.2339986162	16717.2753961318	7748.76024653148	2493.34795649154	981.700129053976	168.298739495798	73.3472222222222	4.55555555555556	0	0	92.1350125053734	61446	375000
85	33793.8570100901	62950.0649009093	50211.4686975349	50301.0787009288	113994.020246163	85009.9206347194	87031.3158101857	94278.634763717	112605.983794573	2602746.29142494	120612.175833326	96118.3566415582	111773.636779777	60744.1526668754	123060.393688102	142975.854692881	83891.9337640905	106048.376583503	80980.8398424268	50541.1817823393	71286.4675430008	89360.0559467083	42247.2249586913	45763.9888827043	33489.9534660778	17918.7754656957	5986.68594810265	1837.60437437344	1828.28377996497	166.364340180517	28.03125	5.41666666666667	0	0	86.0560752707185	61721	377270
86	22596.2439264219	62750.9664602445	51027.2655741	46981.9367961918	108951.42260707	106074.703012012	90420.8872449213	96823.9688912917	115780.930002638	2486002.65319728	128075.224630196	99838.9976930787	104734.598838331	57061.2867524279	120631.013224887	111893.464739572	92325.9993270768	107167.225237056	84403.6071533087	50327.3150798271	73411.4779713938	79514.6626346368	45610.8302302053	52479.2155380337	29951.7641995745	17978.2663221436	9707.67968936528	2177.55604391848	1486.58455350129	231.420911495911	104.875	10.5	0	0	82.6284230503818	61519	376121
87	30329.3518473155	62429.3502598896	47283.7123886334	48577.9594295245	99922.079114175	106401.012784852	87470.1858607664	119523.981992467	113441.98224478	2579077.90726557	125532.051368868	102646.773126536	106094.400219312	58792.9267956751	128045.606072522	132428.374981386	90429.9092402955	107493.155362894	92976.6868232551	55705.928638533	82273.6956354689	88532.6268842255	41745.9390462718	43797.173187659	28814.6903429347	18751.2184285659	7864.81738646417	2944.28536091525	2217.11536058921	115.177447089947	61.0902777777778	12.0555555555556	0.166666666666667	0	83.0841125083801	62082	377899
88	28936.02419997	63808.9286082425	45544.5499549244	56499.0880584486	114613.939713605	109355.291236569	83062.2124156907	85197.5300317032	107592.113331824	2637837.54805663	126807.926122528	98331.4131132247	104182.663429891	61126.7625018137	120586.068484359	135468.718434347	92521.5133413906	103860.747034781	78893.1999416757	51063.3564372909	77305.5573089337	75596.7291835461	42767.9466623083	52289.3958347386	28859.8337964706	15399.8858337143	9038.04320484681	1867.44010585923	1743.70067972608	138.896296296296	50.1969696969697	1.33333333333333	0	0	87.6595106028119	61437	373410
89	32076.580905429	71873.0579937459	45416.9923727731	51933.5457600877	101749.365863882	97519.8416241033	86499.9889105708	112361.936108435	109073.858277424	2564820.40406541	122262.673475989	108894.607830107	108879.120510223	63920.5751481953	131044.255325091	119937.916291314	88708.5418893324	100805.464891642	87861.583899688	57118.3743334999	78272.8273541807	87313.2709825037	46522.0397484138	54887.2354865978	41893.6743331299	16063.4188528612	5761.16005538203	1929.41606843428	2814.65048020613	115.962663398693	40.3566468253968	9.61111111111111	0	0	89.9094036435399	62119	378513
90	32726.3216675579	67243.7337601465	49017.8008821101	48257.2502917118	97305.3982296407	94332.6309931923	91057.5155731298	101485.509283164	108925.779720401	2667884.30668924	126942.350177803	104296.604995306	104980.416974125	60091.0344635426	126053.697832993	128491.374277021	80219.1048128368	102477.295550133	86967.5065037678	51525.5652463229	72276.512213337	76967.6880062184	42206.4566263029	45866.0977357797	30524.3248592916	17864.7171097858	8286.52574096795	1711.94992885711	1271.34308307972	154.791332442068	38.2774621212121	3	1	0	92.2230892254823	61837	376894
91	30694.2228759707	64564.9781706398	45042.7877344113	55590.2353186046	85869.1560252635	97110.3301786446	87069.1465049822	92853.4541985151	120746.030183371	2537471.37848524	126729.777270721	101885.900149549	108684.672661774	58895.4102111538	119943.019865347	134925.303791342	93692.1768715551	103023.341297472	90505.7851203863	49695.5104956472	77619.7172685199	75756.6789663772	43572.0631795525	40100.0165104409	25505.8385172418	17444.9197079192	6223.56988771107	1605.75581556854	953.449011742862	78.2159663865546	56.9375	3.52777777777778	0.166666666666667	0	84.8591543428854	61271	370911
92	27369.6387701573	68327.0410248787	62062.4726950908	51392.8772549115	97391.4662584552	100627.781850812	85967.2089918268	92449.9827910927	114457.88775191	2588132.16571597	124372.063237351	107270.991408309	101024.523155062	63005.6775584504	130501.764656826	131666.973539371	96749.764880827	114515.479360151	87118.3292678114	56184.9371583855	73649.6731704847	88681.2503739922	43701.3738565369	50976.2462239644	29865.1995573814	16430.3331149362	9603.37070843152	2094.07752371909	2174.58189197669	212.921428571429	78.7708333333333	5	0.333333333333333	0	89.0357477694861	62178	377327
93	37316.5032040005	53268.1098844169	45977.4010381431	52494.3178500321	93022.530650935	99025.3794288175	93498.8029850167	97024.476782766	116576.451466347	2575099.18856946	126842.942008956	96955.9757618136	110931.2945232	59586.3706953861	121786.015792172	150744.182897785	80577.369662643	112228.167166742	88877.0951255654	55060.9555169626	76403.3026990064	79516.8507702476	48644.3420132565	48405.0870761654	30885.5648432793	17713.2755867057	8125.66073335184	2194.70426414637	2337.56594282064	130.034722222222	56.3125	5.77777777777778	0	0	81.7190568508869	61745	376907
94	33860.5941657387	55862.4774864492	49563.5420731923	46728.4480285513	103158.78313881	89462.345422873	90951.6740772551	94127.1097319031	107133.335888704	2575817.35834411	126425.244925169	101671.756707355	106187.604790333	60456.7214114564	120731.893461063	136918.22359352	93485.8357735933	100481.855330046	80593.4242366241	55058.203548133	77076.147009426	81823.4695167603	40289.9135382788	57341.5402934323	28841.4107456112	17646.4349143575	8135.7734079773	2528.83060087893	2259.64293904311	129.247549019608	13.2916666666667	31.8888888888889	0.166666666666667	0	87.668840630612	61780	374615
95	35548.8761449256	65090.3905570906	51112.0566846274	50984.7303966032	94217.9353985664	110845.956217241	92495.7107067233	97367.1957995983	115653.392907535	2592311.28896176	126931.415343008	103939.935512548	107914.310809129	60071.9758066893	127291.055103372	125655.609581294	83741.9172835258	105741.288368482	85036.7016824074	57057.8662494515	79986.3384504417	80497.4294188829	42038.3479488767	57396.3730925498	34267.8563992581	17514.2866760114	6416.09670357889	2285.2565508382	2380.63358587247	88.1315787426082	74.4409722222222	6.30555555555555	0.166666666666667	0	90.2482802433853	61756	369679
96	33318.4034080644	74306.0615122173	48421.1176666928	44109.3068800307	105275.839583867	91017.6791196925	91744.2282138808	94372.9535435052	118546.229823567	2607728.30935821	131973.034327766	101524.132308516	103716.822027962	60328.3319270675	122280.487095186	140854.391648835	78857.6484721488	109162.697946026	80888.5564317516	56024.9494874393	83122.6006498399	83202.7754666148	45057.0141760748	55783.6076903853	29836.4549912233	16852.8169332564	9474.59236983623	2098.79299131841	1447.38704032452	220.237012987013	66.0359848484849	13.3055555555555	0	0	85.0749259019399	61566	377406
97	26020.6671208734	72645.6561282838	51229.7152482694	46405.0259564465	96778.4643118029	97956.2546089386	87421.0886227746	94847.8841106244	112262.901012169	2586486.33566291	127866.344604508	96726.0399134342	99755.5864571707	61875.0367478075	129130.676846437	153809.279882269	93610.7542720309	111813.490051907	77579.2330966618	55314.3890981312	70441.5895822538	77595.4063909707	46104.9706892806	49306.3239451986	30510.8152509901	16593.5497255348	11184.5718049348	2215.71416189019	1436.9097172857	129.233029878618	49.7708333333333	2.33333333333333	0	0	80.6192277543687	62029	378938
98	27289.5824098031	67398.3442661268	54361.3855563979	47269.4461673406	110622.409586438	99685.6978621038	93995.8185869849	103386.684542491	114161.391939662	2567006.64113118	127503.05374149	106847.392267472	112466.916048483	58340.5732284635	138563.87777315	146791.026464675	81036.5062734144	102711.54611792	85986.2210139001	54768.9725316006	79590.6838757662	85763.2790736696	45825.9622679097	48463.5082137625	34140.6369975258	19098.3503652815	5832.63141252548	2103.16823294221	1529.61581394869	182.148809523809	68.3779761904762	7.58333333333333	2	0	78.1074584521279	61505	373719
99	43418.9408436618	58461.602525819	50498.7517350658	46000.6817240816	98344.5702493752	107302.959203109	88621.3305819843	95724.2117339883	117800.657542143	2628607.08262565	126345.574109683	98738.1090873648	102793.53829108	59771.1037534521	134302.354665515	110754.585221626	98076.6621914109	107298.670146936	83823.757082871	49892.7307973162	79757.0165314801	80398.1124075269	49181.5053044474	49483.0694117587	26776.8878895085	16148.3226992155	12570.1200159269	1845.01723405356	914.250527000953	92.1479497354497	97.8989898989899	14.25	0	0	91.4433118876964	61414	374943
100	29459.3172744317	66856.8303207593	44697.7792560963	43847.5532756185	81229.5528783429	95487.4201589829	85966.5174959467	100002.38167118	107296.970071326	2555743.25430567	121381.786445459	103302.066427168	111807.23070095	59114.1300048342	123546.674900042	147836.086489868	84352.0157871861	98467.4493285849	88224.1263102358	48830.4768946468	83510.1087060958	78720.6529162981	48395.0049090739	45921.5377774646	37588.9782076593	15402.5493493821	11155.2287433786	1989.50595371952	2774.51388422866	133.085912698413	40.6666666666667	17.1111111111111	0	0	81.3105263724988	61208	366275
Average (AVG) ping-pong signature and standard deviation (DEV) per [nt] 5' overlap (last 3 columns refer to avg. ppZScore, avg. ppSequeces and avg. ppReads incl. standard deviation).
	1	2	3	4	5	6	7	8	9	10	11	12	13	14	15	16	17	18	19	20	21	22	23	24	25	26	27	28	29	30	31	32	33	34	ppZScore	ppSequences	ppReads
AVG	31104.3485950374	68374.51975174	50727.5294819828	49079.1145256692	99348.6144144434	98161.844083305	88325.2290204396	99109.3516341481	114592.806362873	2574442.28600526	126058.376017562	101029.178102402	107258.376822928	60242.3288799656	126394.896277758	127637.39598566	87624.8489304396	106294.738362621	85685.479467317	54015.5971139619	76811.3560029081	82195.3867386363	43567.5851848697	51462.684501348	32448.2312752884	17693.2755297911	8021.62756895051	2049.56179450716	1705.58539293873	132.17164286068	52.8922362012987	7.18472222222222	0.175	0	87.21273869097	61740.31	375408.26
DEV	5859.32904131285	8182.53145953262	4591.8836307937	4402.12008075482	8771.92172302501	6364.71788526615	3700.69923623908	10858.8297774172	4269.6502365456	41325.3242377876	3446.09425476619	3782.39557319554	4407.80568642389	2023.02738130569	5880.03859742569	12006.036857559	5920.08676597949	4449.12345703678	4555.6224708007	2508.10038372477	4398.57133539486	4576.3387906237	1926.24821144967	4797.49667570193	4482.26903617108	1310.1075587251	1726.36269276171	242.247629188951	652.413817446537	34.7926306110538	24.1686620762541	4.68328452426128	0.364672608117351	0	4.5694963904736	248.595241104893	2855.32635829952
# # # # # # # # # # # # # # # # # # # # # # # # # # # # # #
