## Supplemental Code for "Dynamic regulation of gonadal transposon control across the lifespan of the naturally short-lived African turquoise killifish": MF5_ppm.txt

Ping-pong signatures for 100 pseudo-replicate datasets (1000000 reads each) based on MF5_piRNA_TEs.collapsed.no-dust.map (685277 reads)
	1	2	3	4	5	6	7	8	9	10	11	12	13	14	15	16	17	18	19	20	21	22	23	24	25	26	27	28	29	30	31	32	33	34	ppZScore	ppSequences	ppReads
1	21435.4600564681	48216.682076125	43411.9324211639	54223.9304466703	76840.48739657	80846.689431188	79498.4802488488	70261.3608874193	107339.787890817	2528838.52517346	133287.082707321	91962.449285314	87244.2756255137	65181.2842488626	124454.842558673	147084.321680193	71775.45595581	91284.7001744922	67357.7447739458	46942.2887268445	71757.1005725018	65150.5663112304	32677.1327453328	36629.5285136453	20097.2522251322	13068.267680711	4515.80747203505	1068.14132996633	324.629292929293	79.2817460317461	2	0.0833333333333333	0	0	78.5648326243966	42406	354667
2	24070.334860022	54053.1614076061	42348.334540108	52793.7180793309	82061.3382886529	79212.279378496	78854.5309446616	69135.8640644354	104925.76974036	2507784.28365142	139064.517569539	88609.0471181276	87797.4769757653	56421.8924504391	134848.171461019	191864.707988455	80832.3319683871	95844.0778157931	72317.43429019	48208.5031828956	77361.2889171594	65749.2152968146	35165.7611274887	31789.9653315637	23168.9286760753	14353.0981954082	3912.89982447596	1014.77227272727	283.538888888889	29.4345238095238	5.66666666666667	0.222222222222222	0	0	63.7074652176078	42534	357838
3	21827.3046660947	52502.2228769951	45003.6398913625	47868.0959275801	77701.5893069746	84864.3152156259	79985.6606971067	72391.5459037729	102715.072067547	2469498.03963304	127697.072357874	85695.2285063606	86649.9644289212	55425.3322288943	124231.56319414	206602.624296105	73528.9956038922	97246.2071529154	78805.6351852952	41450.7798710169	70063.3935236966	69351.7907458748	34555.0485748604	30269.0113539361	20221.3899955058	14831.8134788775	4157.66521162973	1268.05056878307	439.30303030303	45.2222222222222	3	0	2.2	0	60.4080976032061	42873	358620
4	19505.4523296284	54306.5682068254	45953.8232785032	46026.226390726	78678.8792385804	87129.2891362294	77790.8026967351	70615.6339881381	105189.064280506	2456413.80937389	128929.208973863	88825.3163293362	93450.7652307501	56441.687604282	131038.954443568	144147.604129482	64345.8210203914	98173.883591518	79629.6357202834	44815.4708534467	71163.8054749554	71326.1818806336	39490.5266461294	30584.3806558955	29606.3993897599	16442.8943302211	4589.94009572603	1006.63773448773	403.108333333333	58.2053571428572	15	0.0833333333333333	5.4	0	74.8563755023433	42720	355574
5	24591.7170006567	53447.5083319537	41366.8622127165	49443.8231093422	74639.0042984109	77728.5040289553	75439.1064842991	73035.0771285089	101310.788273098	2497076.34517518	136631.947252094	85337.703311528	81888.4519469616	60256.6989035583	124789.149426112	143809.065688028	85676.239233054	97617.2760369919	77300.1439896318	46955.8736848791	66007.469571954	65667.2635813631	36026.9091317159	31255.1617223254	22126.8899750462	14282.6641309192	4313.1838173847	1037.50555555555	340.042424242424	37.4791666666667	8.5	0.9	4.4	0	78.7562593065663	42708	363674
6	20807.2072890399	54601.6532168136	43459.3465009526	48148.3967124035	80133.1473912439	78603.4563085395	80977.7948560268	77594.3952786096	101064.080829058	2551834.33167458	136028.899099443	93984.194101446	86416.0250489312	60139.0371495012	131919.596543093	149841.304830419	85435.5599022063	94856.4201799461	78164.7140887319	43091.3856744762	76887.8257824307	60551.930599639	34368.8658006273	35794.0527111614	23737.1306277605	14958.8886908074	4674.10095402809	1025.78446127946	284.714646464646	92.5476190476191	8.33333333333333	0.738888888888889	0.6	0	76.380996761216	42965	363293
7	21847.3306502099	65749.7998865841	39802.1114670028	51087.3960067455	78495.533675599	84822.1724192581	78116.1515049273	68695.9487982617	115110.362228603	2538112.0265576	132523.045851523	87715.2277974065	93186.1553776769	56606.8584534006	143276.103098874	152959.004560562	81200.7426872123	96089.7514389293	77261.216258622	45800.3509152187	73702.6262426727	64833.0143787731	32758.9684873117	33626.7377281219	20248.3664736747	12640.1721053365	4138.4274681177	1228.22894901395	512.558333333333	48.2460317460317	7.33333333333333	1.33888888888889	0	0	72.8314854051388	42910	362486
8	23482.861010904	56342.0393837313	41419.2522347169	50473.5896506943	78432.6945862662	87075.9041730039	75342.6774184801	67973.5069064227	103077.133747508	2533126.76873869	122533.868402167	89214.6371286882	84381.4002780969	57166.7071255277	130206.865928804	146918.601960322	64209.1633880889	93303.880746754	73682.1855519571	49700.6770983955	72041.5702323816	64104.3311000696	36717.6607092335	27642.6661506707	19008.1009144247	13862.4611041482	4820.92026576937	1040.32388888889	264.178282828283	47.1269841269841	6.66666666666667	0.222222222222222	2	0	80.5294716435947	42671	356675
9	21949.6797896428	46687.3032542681	44806.351146739	46303.8783628148	77759.4251782439	77618.7784487117	83587.2093723293	81962.9161113855	99274.8507736971	2405591.94238044	130647.597288267	82930.5681058633	87224.9640981588	63053.6236024233	145839.915865377	169446.743462008	74243.2058489179	91211.5443486051	74965.5714504261	47195.6594920017	69006.5166924837	60588.9594089708	34815.9672904365	31042.9503076843	23577.4300425803	14584.1810774711	3954.17477002937	930.112187349687	399.858333333333	41.6597222222222	2.5	0.4	6	0	65.7738529299322	42386	354305
10	22599.2307776884	60588.0671200627	40128.9181257934	47132.3128520592	79668.3995052839	87830.5082662517	70810.1818450218	72221.6133762679	101539.812028327	2456846.88431237	135923.236800077	96443.7084439103	86893.7622877318	59153.2963691585	142392.999713286	163379.222758003	96544.7209061039	93997.5754407962	82609.7931020295	44178.8626602738	72350.1698648504	69981.4386482171	32521.9454854124	31856.6997284221	20886.5229975552	16872.6305768222	4901.19379681668	1056.07595117845	300.362626262626	67.0694444444444	9.83333333333333	0.5	1	0	67.8053111169056	43001	361990
11	20816.3871586447	62441.0084505642	42009.6287496092	51332.357440212	78574.9572981921	91370.1227140957	77501.3021849543	74588.2675660012	105905.991158462	2534346.59816859	134642.810922343	88133.3713088432	87730.9419755576	59396.9109407433	136497.077120471	155385.055714329	74933.8885135436	98191.9418977755	70960.947317948	45332.3349298607	72110.4631412834	54694.7369074078	32827.225888965	30076.7449450762	20988.3661461681	17629.153315916	3391.95146662125	971.502759740259	298.564393939394	39.9434523809524	12.3333333333333	1.93333333333333	1.4	0	73.948031598699	42481	359100
12	21108.5870863592	57352.4636768684	42501.7833691203	52371.4735394114	80237.1670329641	91844.184397971	81246.5219361224	74616.6477571173	101617.378999765	2536883.97126932	132291.712107912	86669.0243163478	89581.1570804121	56598.2993624201	119256.09875163	155343.292133846	73655.1273966533	88503.2673195701	82563.982112386	46573.0489774131	68293.6717354508	72502.9857784831	35290.3035853645	34661.2593577524	21527.1824499003	20350.9383639532	4900.25181617669	1268.22439393939	318.975505050505	24.4206349206349	8.33333333333333	1.1	0	0	78.393582891819	43074	364323
13	19361.7012494714	57284.6857105631	44220.9634957606	53707.4051091171	73444.1262194593	84755.8799644603	82961.5905399585	72771.9496962678	104241.968412555	2569829.57166064	151203.51365806	88692.1254293851	87368.0108911284	56225.8984412778	132734.827584885	171099.400022236	71821.2930450788	96925.6297811774	71541.8798283409	46251.2553202179	69209.7890762072	64147.1803590608	35277.5142720851	30835.5241748421	19710.3394686147	15293.334212649	3709.97661817827	949.069579124579	332.211868686869	31.7678571428571	5.33333333333333	0.283333333333333	2.4	0	68.3357990315326	42603	353780
14	20891.5813880022	68987.852640708	44598.3492017179	53376.8125874943	75999.3797197053	86423.6743440407	86128.652705286	76557.3225479311	100350.790030499	2476312.09547101	130299.747457925	87213.953854402	86385.3542869739	64609.7539703599	147252.849505005	143352.807517574	90066.1075268155	100377.630372126	76866.4073711296	44800.3900485597	69224.9118110907	66349.746312501	35294.825432935	31469.1415539623	25591.2540346679	14111.4655719736	3698.67802787518	986.49409090909	267.319696969697	56.3888888888889	3.5	0	0.2	0	75.5902653161871	42693	362281
15	20923.2443923264	56607.0615053491	39996.6772472658	50719.8219109198	78839.25438132	95657.3795540078	79175.5806578684	74933.3246845758	110472.434982298	2540817.62390435	138186.505096675	89437.5744297671	84016.7309386636	61397.2574284423	136355.491707741	154413.720019367	76616.7477303821	99658.0336427356	73497.3556654409	45891.2658493311	71114.3071166108	66167.9181234853	37346.0896628618	31999.8867267182	23845.3589552656	16241.5598084492	4976.56335957698	1277.38204906205	342.220202020202	65.5863095238095	23.3333333333333	0.2	0.2	0	72.6846093708003	42944	364913
16	23653.8096545175	64886.2562855616	43132.3426019093	48042.1298599844	79600.5964850783	86051.3291083825	77931.5272428791	67958.2404389483	94793.349745331	2489877.07739942	136884.388334613	91774.9643461854	84468.2870908819	52787.3815108319	126017.563743859	169517.721202437	66964.3153519133	98315.1106063246	71195.3725314867	48576.196622184	76224.4929357833	65858.2502993814	35337.3412806916	33484.473447144	20741.9117372747	15095.0606837765	4678.08670022756	1099.38472101972	381.623737373737	41.2202380952381	9.5	0	2	0	70.7742521963777	42856	362017
17	24512.6583226983	60397.846554891	42772.0609212115	47505.2350281756	79034.853661773	84409.3655971152	78859.0158236181	69019.0281742943	102100.828304848	2467142.06741785	122797.335231397	88715.6777601011	84499.8363065103	61330.5769477216	140251.236158437	158632.635886156	90713.9425945179	94636.0988539914	78021.8243938836	48190.5808181626	70480.368789563	69912.1421248268	35378.081556591	30384.1570549059	21004.441429024	16214.2493085	3682.55269670168	1109.22517436267	269.740404040404	34.5109126984127	5	1.91111111111111	0.6	0	73.7015117769529	42787	362642
18	20090.4350516102	56980.3076631803	43224.059173177	54133.1194371624	76597.2986534144	77179.4834959505	78194.7217343242	78005.9401947769	103367.274779907	2538574.20661501	131682.952644141	87305.6471494288	84859.4231842062	61743.8203388468	126459.866933284	189651.013963101	70350.8911497422	98563.172007926	78893.5116615263	43880.2037286744	69003.7260272853	59553.1171910165	34347.0886192487	31294.2670957421	19555.5589205653	13821.3588727324	3809.48700258408	1121.31235690236	505.723737373737	23.2777777777778	5.16666666666667	1.2	2	0	66.8796288676993	42568	352064
19	21869.5257731891	69604.6078196095	41596.1564134545	46239.1791512234	74608.2993185896	93056.4518730633	75747.4364871486	81463.1694202151	110003.392089731	2533569.22839959	132755.803137752	89787.9583909687	85719.7895639178	55685.6310839112	134522.119506245	159695.396918107	67221.7728261748	95783.991154405	69246.2875804927	48927.0318957179	67559.4084943249	66858.3282492528	37639.3530121072	33368.6209177409	23571.9920760873	13992.1182654589	4131.64230735471	998.790537518037	356.633333333333	51.2916666666667	9.33333333333333	0.622222222222222	9	0	72.9144709359885	42708	360328
20	20514.6329888326	61312.3266510285	42560.6765318408	49593.6738980923	77730.0771819155	88853.7417760657	82876.2781423357	75408.173646112	105658.723718707	2503396.47242162	131454.259916281	90097.0920695256	86286.0189604618	56674.7749337662	135609.492133941	181653.46457128	81059.4733590273	95706.5791552748	69871.3980724022	43424.149635832	71377.4478095008	59901.0514785744	34903.5185528767	31543.1660124366	21820.7624748514	18152.7515846744	3670.51041525447	1046.3537950938	564.506313131313	42.7797619047619	10.6666666666667	0.4	0	0	66.3754472866898	42717	355338
21	21869.6202091057	57778.2838377531	41855.4057937271	51127.6727853674	77712.9636915979	87400.3939144835	77142.2461000156	73013.7476230324	101285.145612721	2479136.58424257	135767.333247522	88800.8846677794	86714.0479555612	56718.1802104865	124857.843614831	146441.891662306	75822.8694782245	91983.6597854477	79111.9194010175	43277.1768259015	68211.5015161601	61440.0367574958	33153.0063411366	27790.3095815073	19030.5008710538	12716.8020609757	4431.39315193216	868.854461279462	213.627777777778	56.6706349206349	7	0.0277777777777778	12	0	77.0062095466752	42762	364775
22	23239.9602331416	59191.7207222268	42915.3894270624	48813.9071313766	76809.2435534868	79582.6638829596	75795.6353265083	83362.452145708	97238.313998158	2533190.28864846	137590.90516995	87315.734359696	87202.4872634717	58353.0127990104	133883.119498977	188400.016993381	69015.5475470542	89370.569877613	71451.1606942941	43826.261757265	66957.5747433985	59064.6732166174	36562.0668264299	33470.788695677	23506.4007050454	13469.8396331622	3483.94027899712	1038.19305555556	535.905555555556	44.0833333333333	3	1.36666666666667	4	0	65.746124348499	42759	363304
23	21676.3003643333	52081.2717063803	42618.7720505386	50720.7086286917	88324.2624023478	69777.1067285509	79765.4017951171	83602.5073674907	106818.829953161	2488593.02983524	135354.204930767	88755.6055675379	87569.8623183305	59938.906463715	141513.629988328	173083.074443063	82364.5951890152	93852.8453872805	82368.8070972293	46617.4807117196	73571.8739635709	74238.5260648126	37954.5389537548	31607.6078322773	19241.922769715	13119.4801907327	4183.66071220383	801.625521885521	296.236363636363	67.0625	1.5	0.511111111111111	1.4	0	67.0130400347125	42833	363266
24	18888.0830056205	50533.065530726	41224.2499752928	46495.7754003066	76778.4844946408	82453.9285959562	75994.7253048937	79236.5718126785	108059.062904779	2458953.84802375	137617.753964955	88101.3202889965	83577.2846372873	57786.5188168936	124337.251763744	144024.277583203	67964.7585761353	93205.1949001644	73695.1292954943	42819.8109654592	75894.2323214073	71773.0483040735	31587.8079802282	31548.7829747131	25815.7655633584	13572.3885572479	4083.0360333246	1397.72707431457	725.902777777778	51.5625	3.5	0.594444444444444	3.4	0	73.9092856373944	42930	359232
25	21452.2791769364	46425.4367702202	41173.3311121149	51372.3944867128	78391.0889609289	84244.2518495408	77391.4199729067	76498.3247521465	106129.697877231	2436783.66709876	136116.994973548	89205.3419314338	87543.5796879257	57361.1690703248	139992.420692269	124272.444034331	81063.9707497387	90801.205054433	74412.413412581	48106.9995541786	80600.1380171884	63985.1684407234	37713.1755048106	34931.976990809	22805.6573156626	17534.7207455321	4421.25459819809	1048.51212121212	366.866666666666	42.984126984127	11	0.111111111111111	0	0	76.3094827670046	42757	361261
26	20992.3987190845	55030.4696091931	43488.0204324815	51786.1983731344	77856.0348892015	77999.2153804588	77255.7107550525	75111.8289827235	103664.178007697	2559905.08080001	131583.207264981	85849.3668153096	85820.759158095	60638.4703794289	126864.115291491	148596.852333994	78913.2614185193	89926.2967465874	75295.120835138	48966.9846508469	76712.1295046708	64067.5306006464	34944.5298452919	30203.0333188633	23953.4836474074	16860.8470777003	4170.32346046372	1154.38217893218	344.168181818182	66.1726190476191	11.8333333333333	0.6	2	0	80.7485300890006	42640	362205
27	18882.6788175892	48934.1793150372	41112.4071779514	44482.3609761215	78905.3800324224	72911.9005050658	75322.4587528344	71666.3811160853	110657.033419939	2517440.22489332	140092.742615813	89682.6211850506	95677.3804269674	59389.8132930937	143037.1300457	161465.704973512	80216.0849495333	91450.7012132255	85697.0120485574	44669.1339834508	83884.6264590767	69846.5864776737	35768.122698382	28516.6302263568	21268.8052126425	14748.1547546951	3204.64372554624	1299.96706108706	439.5	54.0456349206349	1.16666666666667	0.111111111111111	3	0	67.290433034854	42828	358904
28	21207.8595173232	50632.818636722	42946.0367359996	53473.9893415002	78238.4196164758	79300.0572437255	80231.9477576837	67373.0053395369	99266.1324721159	2496705.17579742	134545.577090756	91048.0225525335	83445.2426652917	59571.1153739706	133894.428108952	147612.381019735	69909.640095364	95916.928780678	76465.6459957436	49503.1167119484	74927.2038207971	59590.4968202536	34574.4282302783	30507.0444770854	18217.3871072431	20367.2932903199	3541.1477331454	733.548661616162	241.392171717172	64.8988095238095	1.33333333333333	0.455555555555555	0.8	0	75.9763602557553	42546	357430
29	20946.9826428946	55890.400414534	40132.7151752121	47800.6956502164	78932.1721300442	79613.9694477987	76432.7118814192	74298.901577921	103044.528200713	2426242.02083446	134162.642042421	92741.8967589729	87641.9439814426	58033.1990806867	137298.853918697	175522.980235474	75814.3762789989	100406.972982318	75589.3033367069	46746.0666501346	74472.0919074899	67775.8387853303	36533.9112338138	30641.7790615482	24638.0520865281	13310.6929899371	5071.95651740476	1191.38342111592	399.969444444444	24.9444444444444	7.5	0.855555555555556	1.6	0	64.898235291814	42826	360366
30	23232.4493741071	51298.2200981752	40129.4326617076	51531.4185524309	82194.9766563836	82950.7617671357	74075.3950579777	75127.7324199556	98527.1428242542	2499696.89810935	132068.735484435	87133.520973757	92912.8633044466	59901.6935681637	137244.000565272	164120.505952967	66761.23705513	96007.8592690766	73527.4249920754	45876.9510879964	70985.0948960427	59707.2229319766	36280.2415469311	31355.9338016679	18425.0286536592	13374.9996221438	4188.3612229281	1044.68953102453	287.005555555556	99.8333333333333	3	0.25	4	0	70.8064487085089	42776	365428
31	21750.4732478204	60506.880797319	42414.5291851701	51510.0221638993	71512.1656087353	85580.1158285449	75871.5326429304	77552.956039111	105105.214255851	2502402.21492993	134176.624617469	90108.2042472884	83190.648088902	60384.5115038327	139493.878222829	170592.093556916	68808.5142480534	92133.8854374773	78209.4788320953	45184.3477660318	73536.7679912907	68089.2902524251	34862.3068100973	31680.6221187932	20740.1747972369	15027.8929498917	4521.83304456489	1226.41444444444	344.322727272727	49.4325396825397	2.5	0.533333333333333	2.2	0	69.0355268462309	42488	355903
32	21828.0572655886	49567.2444888931	40995.6780469706	54381.4864274639	81045.4316310886	94909.5719134391	76451.8626698596	76315.746834566	106248.790901797	2488800.23017069	123809.002853101	89796.2661094392	87604.4248860625	62175.0017882135	135389.599240682	136080.893682866	75435.2710619021	98017.3644510755	76103.2095244916	50010.6004921701	78593.5943578618	67920.5356459094	35796.0883228376	33952.6963192735	18117.821586135	17763.2320709272	4308.97293442823	1039.09757455507	369.333333333333	40.7142857142857	12	0.683333333333333	3.6	0	79.8541387555544	42918	361984
33	21224.595410831	55033.3660707099	45468.9720976756	53278.58099771	79261.3722628471	73720.2004842157	70204.8019421598	76740.2431886937	111669.322621371	2506796.56125552	131055.973439236	90709.8690042276	91122.3437670158	62447.1450915062	137916.180354604	139218.258337538	90777.5620650206	98181.1523446139	73517.2826720714	45866.9988965677	69688.7222404917	60200.4100321283	33321.9046729045	27772.5502300615	20375.0738190986	13932.5144073794	3924.6046801272	988.677810245311	244.605808080808	36.9791666666667	17.6666666666667	0.255555555555556	6.8	0	77.1806037192002	42991	361344
34	23863.3480394585	56291.7111073954	46952.1331699048	48688.8572358642	80684.0242960318	94354.9978701745	82603.6246100731	75140.0458612676	108582.803439806	2491305.3444254	136417.481185757	87545.1512926154	86762.7053308957	65419.3845755828	148488.42867739	128556.045143297	63903.4184254342	97849.334018112	74206.1912498505	44898.6205774072	73843.7408305336	66451.9148650743	37956.4794515711	28648.2140800852	25653.6687999021	13817.985188039	4110.1665546692	1077.94591991342	341.892424242424	49.9166666666667	6	2.48333333333333	6	0	75.8447479032293	42582	359686
35	23616.2894818956	73273.8760522744	41963.1702821708	48563.2116966286	78726.8095121632	91310.136635018	76010.645683417	74883.3235606177	107740.167510176	2485700.80629169	134010.45534473	90271.1491456924	85930.4299178832	63067.5957579279	133742.808192901	154940.748202568	78997.6826334986	88435.6259926972	76637.4979493337	47375.8835914229	74390.2029255933	62696.2411046012	34964.488880074	28231.723158353	21313.1483281461	15745.24343023	3805.69150583294	998.335048100048	363.472222222222	41.515873015873	5.83333333333333	0.2	1.4	0	75.0729136450506	42883	364567
36	20933.6268675877	57449.6172104444	43668.1297573651	44472.6304230285	76670.9013232803	82802.5559646821	78897.6369543123	75426.0127846711	105011.564762612	2499104.61788441	132201.753702342	82937.6244269192	91792.9959489128	54490.1935586977	136159.553118477	172602.731548994	60583.5733058393	91655.5468733932	80311.1143211165	42942.3574091253	61680.1680158829	72635.7180054558	36112.335822107	29019.261450454	19860.6183119124	16710.4662190029	4299.25069609847	915.983838383839	284.663888888889	48.9761904761905	1	0.0555555555555556	2	0	67.5184250717889	42385	354673
37	23253.8258687576	64473.1216086523	37736.5724523923	48244.4499910456	81544.8217836532	75687.2541864137	79317.4044216064	70844.6602410825	101239.531994815	2566548.45720187	135567.205493479	89707.6620864292	83136.6287603988	61543.5072595539	148942.662889991	154699.208518933	79531.6229557871	97354.8251612375	73779.0859486772	51006.0454870488	73072.2296142456	67576.7857905322	34600.4069801616	31035.9026070298	18030.1856003527	15132.4399663587	3888.46975485192	937.491161616161	330.814141414141	16.9146825396825	1.5	0	0.4	0	73.3768115967838	42982	362873
38	20356.1950613009	56870.7987070317	43065.7870815784	47897.2776582635	75333.4277099977	76714.2964733084	72703.1012525229	76126.5172598905	102459.688887416	2501071.80474158	132329.570745725	86058.5991907681	88512.1874364092	65684.6688083034	135649.556390297	143813.865139901	87692.7800649032	95765.8034079187	70381.9499475673	51266.5403542047	68109.5154363579	60756.2358733209	33557.4933373487	35511.3190938385	19695.2816816711	12297.5774851347	4579.0444881977	1055.26606902357	416.813131313131	73.2886904761905	8.33333333333333	0.333333333333333	0.6	0	77.4991862499823	42841	360311
39	24128.1007073158	53434.3540193635	41655.3309857031	52922.7831232017	78486.0616568869	80323.1328879847	77784.5071870945	64717.3573745176	108018.817987858	2461897.75463235	134284.555226814	93393.9284604668	91172.9141733422	57691.2535515599	128299.072927305	148891.620370452	78590.4395986594	93324.1136557316	66836.3730278703	49202.2187646695	64784.8753615566	63090.4562711368	37468.7809719241	29043.790797715	24107.524846715	14392.3710214946	4370.91222223225	910.678282828282	274.218181818182	73.3869047619048	14	0.483333333333333	0.8	0	74.9526173965433	42948	361455
40	22567.4980841226	55428.2084764186	42571.8209553203	49920.9357234735	80930.3427160858	81841.5598089537	69611.962477641	76472.0787146059	105231.944692525	2525245.00585739	142244.196169706	86350.8270877465	86753.4421252129	60355.4724950921	136787.783618686	137812.286696969	71478.9921225388	92770.9763458348	73695.5744124582	51810.9538185112	66949.5263536037	75736.3807861118	36163.5140667316	32342.541422625	20285.7862070211	13296.0679179625	3888.29980203055	982.415572390571	400.814393939394	41.2857142857143	3.33333333333333	0.4	0.4	0	77.4168077385968	42675	347285
41	20818.2946760019	60030.4297707426	46983.7997046768	53373.9330229741	82527.7557559538	91670.9171508545	79380.8388342045	75830.9552511769	105358.87883791	2480451.99225606	136463.235753824	83006.7870224033	88972.5091085298	59129.052990403	137855.799436691	160209.815444495	69238.5681581402	90370.9426850267	69979.9777731063	47894.2786574017	77787.8390855253	67208.1723963525	34171.6484334302	30663.6733751733	24145.3327361711	12276.133675379	4474.54503589719	960.707272727273	382.335101010101	49.4226190476191	0	0	0	0	71.6792908094033	42864	362370
42	22541.7492264436	54473.8784638064	45300.8932460228	54073.2036130657	79255.9451149516	81714.3684224248	77445.1747114542	79703.728596457	109902.414307818	2529429.92345913	133523.971960242	86447.1797437897	86528.4437417227	59602.5262463275	114070.944384048	174430.489938228	91507.3585829798	93551.3913857163	80309.4699955137	44188.2686082617	74668.2872891293	63435.1277772605	35383.7278266295	34565.1158677428	21159.1895257521	16364.1730419525	5028.34899399986	940.097539682539	317.60303030303	31.6081349206349	10.3333333333333	0.711111111111111	3	0	72.4852069794188	42870	359348
43	22088.876192532	54330.0529982435	42083.5728803733	47918.1491855504	82634.054664722	82807.1863330609	70493.9241859754	69157.8451755038	100784.911574491	2472278.6822449	128276.564421728	88059.9161408485	89054.4605535626	59865.2710256786	132297.829108526	161988.732665077	72803.8355394759	91948.1963904047	71363.6834238219	46223.5128850358	70783.4873238695	69983.2751341378	34663.90890142	32209.1551299193	23034.644148241	14488.9461289581	4470.43066520382	1135.57263708514	386.097222222222	34.0833333333333	12.8333333333333	0	0	0	72.1690479415422	42837	353372
44	22166.952842049	46467.1532720246	44885.0720154252	49486.4912203715	74177.8376232609	79953.7830032598	78950.9159564214	78295.1187388172	103171.042243335	2470326.5385366	131789.409190432	84918.4365717152	84286.8138201704	61862.0726411969	124459.820199802	154895.270127754	84338.6136709715	94881.681987582	81161.8211829512	44197.3808575697	68810.6622107864	59068.412918022	34607.6144655068	28180.8910836594	26517.7351296864	15756.8967524051	3700.16759126693	1110.75434583934	265.506313131313	52.8333333333333	10.3333333333333	0.222222222222222	4.8	0	74.85580732568	43006	358617
45	23242.900096207	66316.5616365564	40528.7449661238	49428.7250734293	81159.8731506801	77715.7131702151	78799.1042919205	70224.5755952118	100241.344672494	2493259.55530843	135821.889338192	87945.7194345084	83277.9612169352	56086.6658856953	116776.382901258	168485.519074461	71345.5998376819	92836.0683658915	76388.4508480076	47630.2757063058	67369.7063615625	66033.451832975	31340.5831144917	32091.48063706	25671.3085741839	13320.9091365536	3820.8877835261	1064.57201659452	344.346212121212	65.9523809523809	10	0.166666666666667	2	0	73.1806451692403	42948	364761
46	18258.9013630974	55636.8321123068	41158.439844742	46609.7370841069	76682.8878514425	85384.9283423622	81628.5930641131	69728.3029367471	101701.227175721	2532664.04617836	134680.630312431	89456.3649431341	80734.1085138252	55154.2791165252	137862.547473545	138789.163958005	85793.2012619551	101273.517487853	74431.4806051515	47921.1828164232	76940.373757487	65354.7237586499	35097.4133841451	28576.4281939691	24612.3832304404	16537.4481320653	3607.9724697352	1034.87777777778	263.388888888889	95.9027777777778	4.66666666666667	0.733333333333333	1	0	76.1737220193863	42636	364195
47	22151.7108522501	62270.8041816182	41174.8266722193	46516.3015837665	78683.4649123033	84312.3921831599	75812.4947847676	79106.8641574271	101670.934400922	2532659.32384445	136488.57400693	90710.4986467006	86376.6099998174	61738.4285735466	127081.33001034	147314.777342146	86918.1003456484	91816.5103314915	72141.0821516162	48625.1894953021	77615.5320425861	60878.7814212702	35652.3719819717	31140.8199595314	23407.0859091096	15211.9798665842	4296.038536513	1010.28133838384	363.301515151515	41.4166666666667	18	0.2	1	0	78.7020797517824	42712	358555
48	20526.0730657688	57797.5371594739	47538.344256346	45404.8820301659	70905.3578616666	85511.1322769606	79224.0270419143	72388.4146781934	104634.440250874	2466577.74840914	140225.495062683	84843.5291488272	87706.2221962536	59374.6436373522	137950.686297554	164855.147765384	82856.8969809636	94878.1472068342	79500.3366889588	45788.2743839993	73368.159168967	64999.3892758492	34625.0177691927	34306.5475236476	24270.1571305284	14072.5793596485	4494.83041162346	1307.01096681096	344.706565656566	73.9107142857143	8.5	0.338888888888889	0.2	0	68.440323056071	42966	360001
49	21834.432264166	52250.8484518358	41635.6623876633	50338.1677625959	77564.191611745	82831.9862904382	73724.5886265613	69943.2782856341	107902.246271074	2511152.51464026	139144.994111693	92134.2388390829	89082.6221798118	61706.6123260276	140312.574964546	156236.313257926	73917.4110691561	98280.2883117846	82489.3167070528	45306.824232621	81011.0511917109	68330.7702030942	34403.6906578734	35206.345142362	23408.3723295221	20195.2934407196	4164.73750387509	1003.72237614238	350.991919191919	43.8055555555556	4.66666666666667	0.5	12	0	70.6539296680153	42807	353861
50	23571.0550036537	55179.2893153235	42352.2562789049	46948.5509176651	74663.8301720288	84461.4975382386	78548.3256251993	73018.5208546418	109105.886099349	2549716.03293818	134681.850909664	89919.1777532717	82963.6191460106	60851.1798891584	137196.085536315	167031.131196877	63893.6296738381	92568.8481801803	69597.0404461106	47264.766969785	73869.7633343544	63056.6907330474	38059.4164882976	30293.714720817	27460.3215460595	13894.2766138726	4902.159933792	974.302169312169	246.358333333333	73.0416666666667	5.66666666666667	0.166666666666667	0.4	0	70.7276124516474	42972	359245
51	19715.0335078396	57386.8929957723	44251.7075628968	49959.6931178758	70858.0909298315	84909.1548866503	81672.2659927043	76816.1417969751	103090.934996053	2489374.44906365	122700.285816048	94020.6706218949	82382.1479391144	58015.5502546368	138526.043396171	169703.689617179	74076.3486674533	94103.9817421769	74243.3913509069	47604.8401109998	73179.628444965	67036.3824110702	33686.9054662275	31133.0659876802	20658.6739923806	16809.2138729106	4054.84093177458	1086.71157287157	446.886616161616	23.2638888888889	0.5	2.05555555555556	2	0	70.374957405008	42635	362534
52	21500.5450506473	53647.1051634273	39406.2614596939	49685.7594978297	76517.6611798055	83925.9897298638	75710.95932987	80839.4380164958	106237.795137079	2452221.54879521	139821.084140405	92919.7709854044	84451.3574217594	63483.1658370072	126571.301381585	133234.016430915	75620.3594109319	95082.7354188015	73301.2320711996	45553.3138198887	73246.35570361	64576.7035549562	38555.124894866	28439.1324301681	25289.05169046	20623.5998357363	4045.08123530624	1337.01398388648	535.5	44.4791666666667	18	1.2	1.2	0	77.2109831232397	42871	365156
53	21678.6062019035	59689.3211183663	40438.4640353079	51515.9762788456	80751.6751159399	91320.6929734504	70070.2909671618	73669.2614595078	106939.594329495	2512925.28386103	138944.190701015	89383.5097470697	94747.5590099536	57136.2557315878	128099.515913915	212241.784827778	80223.0954886359	90839.0665498078	66953.6779911542	43410.6522134966	68805.7828235495	69877.0100159256	37391.8071725604	34581.2303659767	21018.5433864009	13013.4843963391	4225.73316749752	956.69964045214	233.966666666667	48.5714285714286	2.5	3	1.2	0	58.6416054273026	42725	360094
54	20416.9932269637	51824.6335210759	47033.1585654728	48411.093244	74518.0871477763	88765.7460766082	69626.5812861071	72882.3973753845	107978.690443092	2469655.08205646	129693.919751502	84580.132331142	82896.5006247838	57185.4545543945	124208.951878583	155622.123291322	84603.372743834	93199.7350228892	85210.3018048573	43003.7765945081	74541.9235210679	60695.4585139747	36044.0915027134	38651.3897700885	21536.8573579358	13375.7296211906	4304.13721602591	1103.38985569985	403.405555555555	83.3869047619048	4.5	0.166666666666667	0.6	0	74.0968545091981	42823	362632
55	22292.2178506098	66618.6562822279	42162.0049202111	50600.8117056384	77069.4330324007	88796.7118512791	79697.9442401411	67778.0559963728	102996.675107934	2539747.15562705	136368.493555137	96669.9181347253	92124.4402723848	61722.9785117314	147575.312220115	137263.026776239	87312.2697811222	95106.0794815763	79348.3163900792	49026.6442680219	77394.6186301795	57571.8330400743	36555.5258955804	32058.638785796	28872.9657538497	15654.0840284942	4363.24585394146	1227.92041967292	388.411111111111	53.452380952381	33.3333333333333	0.283333333333333	0	0	76.8782976934684	42823	364600
56	22150.1634449247	57105.6428972727	40787.0786184822	48646.8814818547	80513.0837758637	82955.2332525986	79610.4274125444	74486.6458802608	100732.67953232	2473483.97842612	134846.034336106	88421.556529514	85765.8362874762	58158.3533382674	131367.185278402	145143.283647558	74930.4913402951	89258.8009902527	79599.4619854458	44608.3465625072	73065.7495487224	63190.0768257328	36524.0261205019	30823.2052883005	23975.6468087848	14779.5969605269	3667.19742031647	972.819371091871	340.344444444444	31.6309523809524	2.33333333333333	1.13333333333333	0.4	0	76.3020455447146	42700	361478
57	22499.1514044045	57193.8333635998	45582.5049782046	48545.9965221761	74764.4629662871	81639.739199636	82809.7257131276	72270.3360163088	106663.488342775	2503187.19720665	137772.323411084	89661.3936249315	88558.0039401032	57215.4137812443	145574.908486627	132608.602856483	77703.9501452935	98338.4863105852	65908.7366684616	43895.9839636335	68553.211926074	61690.5337344127	34275.9710760195	31958.9278783587	19333.1062978787	13331.9253396136	3948.20385501712	1038.02409090909	353.112626262626	59.3888888888889	20	0.4	2	0	75.1641249089725	42584	361545
58	21002.1282930236	57843.2575949968	44342.1372045634	49321.8374102313	72807.6132456372	76813.2244404277	76416.4512834891	74783.8842163912	106930.385062965	2453905.52470188	133186.168107821	86798.3463065212	88895.1152504491	59275.3510004966	138450.542310612	127617.639827746	84262.9394412052	92809.2017559493	70304.5937826895	46601.7801343549	62673.6896897662	62655.972559461	34725.7378852827	30643.4376248034	21687.9198171485	12964.0476282108	3766.9452721294	939.998809523809	283.743434343434	51.7678571428571	0.333333333333333	0.222222222222222	6	0	78.3219059129868	42714	359192
59	21492.407839707	50109.2307921152	45754.5680808271	47461.1704664683	77828.5655684075	83740.4315672961	75795.3461839022	72174.7433146336	108201.495780939	2552814.76137781	129773.067602675	90953.7240758745	87589.0360797237	62365.1775274125	137081.349697723	164139.76140108	91260.2081934161	94293.7602544246	73119.9549280014	46506.1320997634	70729.1415072701	61990.3513357309	35962.0476942664	30731.0833839733	25969.1529242494	12478.3164289752	4429.34376193794	1049.03782828283	392.719696969697	30.0486111111111	6.5	0.283333333333333	3.4	0	72.3425755960442	42697	360163
60	21379.0396229984	59126.3300992288	43955.582806776	48197.5262900854	70639.0991752666	87352.1454720284	81476.3378433408	76451.768030935	104526.687973141	2466222.26492691	136670.639046306	89037.5167842341	83671.4283026144	55729.6390571042	134069.974923963	179162.78052686	70515.0062774521	98818.2382095533	76795.3856121284	47119.5682289378	76795.2490195494	68896.3216710649	36457.9761415852	35031.441279349	23844.7181391523	13044.2763588587	4142.73272124085	965.508554593553	432.328282828283	51.4375	12	0.533333333333333	0.4	0	65.6876744639417	42952	356771
61	23382.4449062146	58143.6890458849	41636.0667454041	49757.4796583408	75725.6365427966	80973.7834535419	86664.7165717304	72587.4572900742	98537.1011959342	2543974.22152506	128157.413492061	88937.4628274209	89420.1491928126	58279.9583162884	117261.17165673	143997.114300897	87263.3769537272	97517.5149454174	63558.134487213	42975.2988783674	71723.3114560326	63327.0503530352	38517.8414921809	32700.5062674641	26555.0345663751	16171.5608930833	3883.16088458792	890.164822029822	320.005555555555	24.8938492063492	0	0.883333333333333	0	0	82.4879113712053	42788	364085
62	20979.2245388179	58856.9287418027	38199.402284357	50942.4492394523	74096.7300122219	77266.4909506123	72205.2584147905	72010.3413116446	108575.768863469	2542984.25551236	132432.43018592	91988.1364621924	86366.7483475386	66203.3514036273	121833.472985343	156177.145638081	67522.0333090116	99670.769462347	79071.8223648838	46239.398534043	69203.6639095912	66334.7222553808	32815.6757881744	32921.2161566284	21001.2564425132	16222.3949290359	3736.3195375626	1003.5347979798	263.706060606061	59.1944444444444	8	1.01666666666667	6.4	0	76.1695751578324	42780	358296
63	21471.6957125358	56439.5956979331	41450.6358654343	48898.3113544232	77311.9139802541	85201.9663327158	82850.2326259508	74410.1195686177	110352.763070087	2498475.79487331	133021.642558732	90087.6202827103	91565.8811778369	60052.2666067033	132714.010859763	170039.18126368	66409.9646786437	93724.2732693168	83858.3207252431	48325.9832698564	80153.1892863352	64194.9638477189	36103.1878683544	34645.5969278166	24216.2601093411	14610.9133039731	4208.85377031108	1111.51265151515	319.815656565657	46.1984126984127	13	0.0555555555555556	3.6	0	69.3953062984963	42773	359589
64	21722.7263180095	53873.9065549303	44057.8736075466	45581.1542524309	68740.0594394518	74459.6649543231	77808.4231771673	69525.509674401	112558.806094325	2475146.1357319	135693.437706426	86457.4980883777	83921.1379531636	59980.7564950299	138472.100628412	124745.955366996	64321.4785457489	93986.6709776344	78680.0694439868	45441.5716901847	73167.4449227352	69263.8698097458	35129.8422122431	28606.4517526555	19921.6760173462	16012.3259509277	3843.31024819479	971.080164742665	285.877777777778	57.2916666666667	11.5	0	0	0	76.9886982978446	42629	362526
65	19280.4381448101	61673.3908243973	42164.5405830684	47863.026659394	80887.196709196	79916.2702575257	79642.2314023618	70711.3028837261	101131.842882829	2443728.21642319	133391.385937279	91180.1545331171	88336.1057250425	60164.5304224868	133977.614969676	170078.699245176	82100.5045287027	93134.3970013949	74292.5324945554	49130.925186625	74266.3280821618	62523.8812428537	35331.7296032726	32194.8983984932	22414.54647443	18204.8046927099	4477.71750616419	937.68474987975	386.554545454546	49.2023809523809	2.33333333333333	0.583333333333333	2	0	68.5232706848108	42874	359797
66	22018.9624226283	58011.4680200596	38451.8141899602	46615.6301419604	78080.7190583445	88147.017625817	75524.1228775228	81069.7362002327	104527.594991676	2563535.54755706	133079.242952585	90987.3355353544	85522.1848228827	60208.9348372144	126591.824495833	134720.792640373	79109.9455623492	96682.6289429578	68891.6118396951	49680.8967814613	70531.5363034837	65044.9383236601	35590.8947940793	32271.3030465869	21378.287549772	18104.0898781963	3628.52523631009	1043.98002284752	334.388888888889	45.1031746031746	3	2.16666666666667	1	0	82.4850843556786	42849	361789
67	24894.8667233381	50093.5209241686	43492.3423271284	49378.6214875167	82365.9484086832	88842.4066998686	83039.1416496026	78764.2536064896	111218.50545189	2458531.36152505	137125.831868621	88111.332082259	84980.6375365941	61185.3900088429	144360.131643305	164985.954914734	83324.4290823534	86203.3283896648	70311.2025429467	43494.9159804302	76035.7922465102	62127.1428328007	35831.134866828	29733.3195499772	19490.0223066937	15257.8562524622	3293.33779965876	1205.72015151515	442.595959595959	34.7777777777778	1	0.2	0.4	0	67.3285549877755	42664	348941
68	20495.6070338424	65946.2234843133	43624.9970891505	47222.967554753	74752.1194088379	78939.6690570197	78324.5698580461	70539.6995451253	99723.2978807135	2515798.00557625	131269.459759141	88051.1061385713	84797.5455861787	55182.2965629237	134975.054525244	204655.073339823	68376.2335153472	95629.6390354386	70754.3086400846	45901.5504140213	68387.4082823502	61712.2177834647	36926.26512027	27760.3572456056	20856.0854631377	16150.8952418389	4190.94150879709	850.587693602694	159.164141414141	40.3511904761905	6	1.05	2.8	0	61.1600425520414	42639	360314
69	23816.425638703	49704.1463246479	39423.7769455877	48516.9886202965	76740.1982472945	91935.1536379094	77477.9777542221	73096.6298406415	104078.191270463	2473833.17910844	128135.742864174	82905.8606026544	90055.0578140294	63569.4363574473	128537.208037966	170312.440907521	83009.2811234961	95836.7691646466	77953.8650935479	46483.0970185834	66407.3594138317	65955.6395656752	33551.4372557665	33173.6231199555	22893.9406531186	14298.7509288713	4780.04601043504	957.52522967773	266.593434343434	43.1051587301587	3.5	0.333333333333333	0	0	70.2324633598032	42656	353529
70	21400.4159446386	61755.6966089162	45335.1238591975	49581.119356048	81650.3317005396	75613.7129797877	72731.1584575352	68371.1963166989	103358.191856658	2498800.10321603	136389.053818021	90609.7760750156	88796.5043685337	62556.9906715017	129108.683778931	141115.544038952	66479.4619511666	88293.3593032595	72804.2005045597	48689.3937024528	64467.4706718779	66557.9158310715	33559.5708391351	39554.4920617237	19020.8556981352	15824.7672678971	4090.72024135195	908.114629629629	252.918181818182	46.1111111111111	21	0.111111111111111	6	0	79.1823522812756	42948	357980
71	19833.3073662399	60130.7326324035	45861.4282686178	51560.5157996555	77035.9021496925	89756.2295352928	77580.5078325858	79006.7966408071	100911.721223196	2469984.15944112	133072.641968489	93341.9748945476	86730.2879134924	58335.2444517077	116768.909859157	149970.692967442	72768.2532217288	100438.277003766	70417.4670703896	43124.2469801605	66676.3316348985	59681.4388681347	34521.2959894	31465.2447124455	18785.9762727248	19524.1575063958	4355.4935421564	1208.08191077441	440.389141414141	26.7311507936508	13.5	0	1	0	77.1806944942988	42936	362275
72	22625.7839222166	63075.0258224681	41006.0150791552	49580.1002770021	85316.1323075773	83376.329278339	72520.9202290066	78610.5865616945	103798.03869025	2494804.02141808	128142.688692023	89766.6680349997	87330.1554414256	66126.6873264741	136741.336518083	141603.609108713	85201.2428123256	95037.3290238482	76253.0073577377	46223.6170411031	66479.2255767528	68508.8771105373	35764.5982925884	32557.8003515633	20374.613316856	16542.1267412238	4984.23248966704	1178.2969035594	390.22803030303	22.9583333333333	1.66666666666667	0	3.2	0	79.0282835709384	43023	362237
73	21367.64995631	50972.3833251912	40435.64591258	46954.650288417	73781.199657606	88159.0471447831	77492.6947918856	68891.723502669	107365.188820794	2491284.19938155	131320.45409195	84224.3022573654	91559.0621456862	60493.7540380062	125213.980106528	189840.229621109	76393.1761663175	95292.8943007243	73698.6502436453	44983.1184218113	72880.596689878	66661.7625845361	37906.9676990088	34904.914749956	22347.6987094714	14377.7076722459	3651.31667539028	987.505429292928	298.916666666667	24.3789682539683	4.33333333333333	2.45555555555556	1	0	64.3238177266995	42805	356837
74	27932.8704536155	53087.4779650082	43804.7525590703	52866.491042656	79009.2817308992	88241.8271468666	70113.3557585225	75991.7344998162	105127.312006893	2534966.48332126	124038.226730339	89465.0403799488	89424.8946632416	59665.0025832844	138478.733288792	158970.817460979	83248.8493202528	100755.334198007	80445.5921308689	48429.6791913272	74921.4211366082	65744.4943304674	33876.3530247994	30489.1780380868	22459.0131254309	20400.0830318398	4398.20100230816	1236.89578282828	483.422222222222	40.8333333333333	4	0	0	0	75.978864345814	42636	361504
75	22747.2577287762	64213.2335281608	39970.8170995715	48626.1818714761	72420.7134562696	72087.6054118226	75045.9861630417	78009.499784932	97722.8457075096	2478801.630253	127269.508629731	88281.4454025632	83096.6218677205	58006.4658536649	134043.110143198	148189.758237496	97877.9923078161	87448.7777533889	73036.8383792567	48163.5731985208	75281.5802033703	68901.6936320355	36289.2549622014	35042.4550448064	27070.4813115045	15466.3016594837	4106.98065692517	1351.90156565656	519.462626262626	62.5873015873016	4	0.427777777777778	0	0	77.1327117879165	43159	364046
76	16607.3526499501	46299.3659190761	44320.1432949483	46883.7384190051	73858.0065706188	71366.549249375	72253.3393093739	72386.4146372486	104040.445156201	2450181.35865975	135528.581499658	86629.1424010425	86641.9609019557	59081.1609447903	134268.844386131	157699.903517459	84285.6899004046	97336.8309209739	79220.4075192657	46280.2867655746	77002.2373098293	67683.6693516539	36359.1338896729	27992.3216286234	22860.8849213398	16689.1274626435	3532.96716901781	831.968106060606	300.655555555556	38.7797619047619	0.333333333333333	0.4	0.2	0	69.0695357377201	42551	356305
77	19340.5306093997	44685.1545993294	39629.8186259483	52540.3249063871	82229.0336079133	89655.0279028813	69848.2477002259	70382.2879481367	103488.166219976	2483575.45943476	131032.132165241	85719.9484175709	89293.6726430009	58738.793435889	135318.578482498	160202.226931602	75265.9656885348	103412.996020233	70237.6163564919	45424.7992175628	66175.6569696937	66334.7935053791	37347.8877610804	31137.7779041203	23133.6490096643	13061.9989375417	4509.62569564892	1299.35828282828	308.558585858586	28.2291666666667	10.1666666666667	0	0.8	0	69.5541037287829	43047	365797
78	21622.3414931035	48465.7599045703	43923.4917775123	54603.8394045298	84828.6358190587	78412.4897556502	72470.9843446271	79554.4924394993	103546.70155055	2574719.25077927	135718.961673191	90518.369029557	84565.5482088975	60946.5658443071	123329.575849356	169183.431575135	66636.0004675231	95205.2907482487	74149.609698367	45956.6473523257	73068.9480630313	69534.5163760653	34308.3918865908	28356.1674185452	18271.4518102994	15316.3336166146	3893.04024253588	947.554292929293	326.675252525252	31.328373015873	2	1.96666666666667	5	0	73.2772172189189	42336	355306
79	21218.2597405073	53153.9744040606	45119.3203943881	49210.7631006285	74753.8519008397	84638.8991925175	83679.854378507	71062.5179305791	106057.387699032	2556929.54216522	136197.272911219	93281.7363407871	98374.813441608	59852.3008720704	128363.906590604	170038.634345252	74031.5098286001	91059.1801362142	80247.7675870224	42840.2154287293	73039.82958454	79584.171271543	33861.1262375107	29618.376601376	20491.2867105545	12925.6122355452	3422.41169579414	997.523593073593	509.013888888889	68.4722222222222	0	1	17	0	70.9304892151104	42705	357941
80	23238.7041681243	65462.6709754773	41855.2063226717	49955.9145295189	80353.8908373562	90637.5346232439	73916.2369591135	71425.4678965092	107814.06879488	2459982.73889299	129507.198468586	86214.1526867073	88962.7174049616	57664.9559255986	144931.939552678	150397.730678604	78589.0811709736	97190.5910351859	80643.1962230512	45903.2419148755	71762.8030621609	63918.371974134	35671.1235407905	29586.597874488	24433.4364077715	14736.4957369321	4928.91257845134	1328.328500481	344.878282828283	42.3273809523809	3.66666666666667	0.311111111111111	3.8	0	72.5889829321587	42901	361359
81	19987.4602130014	47423.3170025376	41794.8097033629	48716.9263439813	77417.6251568002	92745.0116199935	72757.9087525366	75584.2698700544	101821.402500401	2454784.16376141	136030.593747992	83964.8540633209	91292.4336548505	58184.8468827132	143991.734363059	168364.447931585	71679.6931598531	93100.8558954706	70147.0365240617	43952.8863614246	69925.607424168	64381.8427300457	35244.7646752872	29319.9581842713	24008.1938537275	15857.8218450072	3331.11058842722	1147.19376262626	344.269696969697	49.2222222222222	3.5	0.2	2.4	0	65.312312580824	42644	358848
82	21733.2531277547	70614.9855681988	42681.0305995894	51302.9962678162	78568.8616278967	88098.5222255969	81483.8154373522	72265.2542534597	102783.711272099	2497656.23443674	132217.666590661	90984.2183682972	88061.887337483	61069.659733899	128775.412980611	158546.060810529	65409.6542495625	96639.3007281446	79467.0177453973	46860.5288355461	72272.2581379913	73226.7497934701	35861.4211499786	28083.5960700621	23957.7670429639	16025.1458058047	4277.46275316454	1108.12602092352	424.442171717172	70.0386904761905	7.33333333333333	0.6	0.6	0	75.0566915374668	42803	359491
83	20839.473426864	61289.9077697291	42629.6389854418	53703.7869469962	82686.1245979275	72538.1015280264	74182.0536064524	80353.7330844611	107006.197368736	2550722.17445731	134401.883071268	89561.9346375306	89877.2530929356	59265.9497850029	139497.605802785	154213.62350557	77990.0204589386	93386.9018680541	72945.5611512376	48437.6858240223	74696.5320463145	61241.5342556563	35576.8213748028	35458.7016115089	20136.3406575019	15021.1109359241	4035.46783064348	1097.16406565656	393.175	114.291666666667	9	0.25	0.4	0	75.0605158840453	43009	362866
84	24172.3028457611	59246.9634959493	40027.2520891254	53230.2997180329	77885.1780372237	91993.5165064079	81686.3191277026	72809.6202776003	108356.507763769	2488154.40087003	127798.7667569	86357.1200954901	87908.8499097099	61716.6319347573	138995.230762496	147729.253667944	67576.7974608923	92298.5321440246	78120.4496486587	45133.1531149129	66386.9445723288	65902.4368681312	34116.3574006163	34332.7856093469	20481.4538667627	16267.5082939256	4046.61947700177	1182.39082371332	414.400505050505	25.8531746031746	4.66666666666667	0.138888888888889	2	0	75.8049238196178	42745	363754
85	24495.3998603106	59337.8702678421	43007.9307208291	47761.9949786267	77277.5118787503	82359.6665988731	78315.1058725076	77347.0313685571	105645.95544524	2453482.49302716	139290.267510501	93285.7356378379	85665.986288596	57490.9136515397	132321.677742808	140083.210530533	78693.894031544	88963.6423560224	68701.9905069002	46433.0039057186	71326.8220840121	65902.270777188	35119.205559485	38811.8427894977	20796.3829961004	16114.509862169	3868.27088624673	957.386792929293	362.247222222222	35.140873015873	1.33333333333333	0	1	0	76.0355321444202	42786	358407
86	23261.786652094	60421.3401129045	41697.3811454348	49957.3147676404	81027.9678943807	90947.682343845	77652.5902119342	70711.3568116618	106971.649579154	2498876.76061236	132871.787399744	92133.3994620279	82963.9244659237	56498.6200590117	140956.035061106	136002.384157524	85486.3121051575	101168.454710651	73677.558296398	50181.9755963292	85365.3112295951	70909.4868482543	36714.3968043223	32607.2106692565	16435.0386241774	16421.4174534599	4647.56098987589	1181.03113275613	320.405555555555	43.3323412698413	5.5	1.02222222222222	1.6	0	77.2259147845427	42754	365935
87	21794.7338630228	54182.6131747713	41121.6980562035	44369.1095580739	76575.5936170965	82665.5658108977	74837.0599358698	83779.1977799112	106716.190145193	2446350.68056711	137449.523019485	89436.1440109887	84279.9735532493	60066.4659752444	132305.623985595	142450.246298504	73081.7104878336	105911.898048875	72944.8512049735	48228.5502860154	87333.9601853921	68894.5414062037	37478.7909553001	36861.21222154	19600.3360189137	15598.8646931899	3727.53356757637	1109.33595959596	505.45303030303	85.3789682539683	7	0.6	1.2	0	73.2450604233104	42702	358522
88	20609.0216894715	51051.4054380546	43671.9134365771	47025.9481048195	88446.8778372755	83075.1787590107	75310.4377493417	77733.3708961842	110386.781382533	2530765.26796139	131928.530110617	91104.8299081889	89883.1704638371	65301.7377236824	131324.363402354	125670.611024192	72749.0456725635	91166.7490904904	67788.468878289	44772.0020128911	70944.7883319076	65436.8899739413	37604.995664185	26137.9479980658	19705.5618035537	18711.9061982009	3836.98881370814	1445.93944805194	450.361363636364	36.8333333333333	5.5	0.2	1.8	0	81.4303841859281	42484	357000
89	22557.8839393657	52487.2614940776	44578.4585258985	43587.7379003577	79492.5031554355	78907.7377466293	78788.0531856914	66770.9658229866	106576.081306301	2563770.25219553	133139.421029664	97087.9257985858	90018.4865305827	60240.7687282607	131174.483334696	159018.303652645	81657.6197747398	88860.9429713556	73378.9934679501	47409.2203237266	68901.6644565173	61750.5995294524	32218.7466426335	30826.6825095931	22741.395084183	10654.7134091508	3316.61773729351	1282.65251803751	470.619444444444	50.7142857142857	0	0.733333333333333	0.2	0	74.3936469980205	42868	361994
90	24293.679710061	54952.2076574785	40117.1968459939	52615.4471506014	80551.7571870194	81178.6899717588	72486.8084771359	74547.1328861738	106898.681421777	2583291.62185906	129201.243313787	89125.2648219288	90248.8776718593	60677.5214704282	142972.13408816	154345.451945646	68611.0573346741	90924.0545531627	76457.6554884325	44091.5871169218	68098.6444365143	59346.3270198937	35718.369840725	37694.7029483822	28249.5301560338	16487.5915826923	4489.22514443857	1024.65455266955	353.916666666667	52.1964285714286	4	0.422222222222222	9.4	0	75.4580657757458	42822	364329
91	21456.5377862035	56547.5439055195	39416.480776037	50525.9445520433	85143.6697416557	87434.6948538683	81874.0695972429	73539.3249929365	94968.1467734938	2412482.51317573	127268.892001001	89018.8494076648	82207.912543791	62260.6247162883	132174.270991907	198961.145820335	74170.7671148492	97273.317752553	74188.2731389746	50645.7703189235	75847.3075137363	56944.7712902503	35356.4339982741	35836.1699608912	29006.6131689057	17221.3102986255	4981.81881225919	868.94863997114	265.420959595959	30.1230158730159	2.16666666666667	1.68333333333333	5.4	0	61.3424698152337	42423	354480
92	22288.0047326957	54213.1519823248	42415.467885286	49681.484278201	81351.808649209	78222.1555557642	78421.0982488653	70322.3278338333	96072.0029413245	2492978.04348745	133627.446425421	88892.9814440974	81745.1284591881	57865.7754326073	136306.912810173	134587.419163127	82318.9297442562	96567.2579616304	74596.2181415196	43247.5973595465	65936.441928495	60787.2083836267	33391.2071358298	29328.6220374394	23961.6404479925	14293.744424903	3610.09611630603	976.200731120731	335.088888888889	43.6319444444444	8	0.6	3.2	0	78.5801536691947	42844	360146
93	20285.3797183261	62735.5488179641	42213.1190880088	45745.1968166541	78961.4725971211	76046.8613356015	74850.0998609201	70553.1713437493	104096.105424415	2506126.46759304	132766.948199878	88129.364532708	85925.6284406581	57911.3184902619	134167.479169024	139109.165854629	66059.6037736291	98655.587852466	76998.9040274759	45625.8856730724	69402.0788780881	77480.9389692641	35006.6050075741	34907.7759384986	21058.5236466955	16773.6415360576	4501.21965833184	878.644991582491	205.55	72.4513888888889	3.16666666666667	0.538888888888889	0.2	0	77.3797794699088	42909	355005
94	19589.6530915533	59076.71806947	40737.70851391	48999.5353462726	78757.113439502	72118.6815539612	77006.5850300732	69099.5472158909	103927.540460551	2561919.57452692	137170.611474515	90388.7499651206	86066.4916574332	65232.8352407057	121597.609309025	210327.320957692	82576.517732318	94179.3140044465	73762.0661828414	48877.678529368	68436.0344143695	66742.3641939259	32873.9389959584	30786.2323015566	19821.3575895922	16263.8497703382	3908.23820022375	1184.53195887446	422.736868686869	79.2777777777778	9	0	0.4	0	61.6365893491542	42603	356152
95	22300.6068617156	56396.2810079848	42540.318290932	49680.3595055505	80344.2336822713	77432.3721716344	69529.422865076	73884.2068059088	104756.740724397	2503442.84113409	133150.445375005	84387.414363599	86238.3710055833	57928.3254998973	140358.822731878	153348.942540879	84238.4258353873	98208.2819482139	68680.7187582152	42881.2084692319	71456.7137095984	68212.5657491654	37231.9600800953	31505.9146196007	18942.9079406584	21279.2824220783	3982.41500979627	960.851088263587	388.472222222222	47.8095238095238	1.5	0.566666666666667	2	0	72.5024855724856	43151	359778
96	20935.5482814335	66560.4263801674	44688.5426838748	48868.6807818191	73497.7598921996	81197.5898512651	73370.343668392	75201.3140454461	102725.451159324	2538505.56189487	131292.663885602	91463.0267728406	92138.984281849	62319.0005412499	143831.818261968	140216.413460674	77751.158717824	91869.0105496604	65079.7765188483	43189.873623179	66282.7219941016	64062.534147789	35214.1240544472	30080.7543560094	22429.0210493302	18538.2928948484	3906.33859557806	1247.98255050505	309.950505050505	43.1041666666667	6.33333333333333	0.111111111111111	15	0	77.415742893751	43116	363631
97	25038.9201837769	55866.2224360369	44118.9960107713	48505.7643643862	82251.0738321797	80837.3666269254	80704.1131711075	72994.761666774	110642.682181288	2394426.01385858	133540.98333102	88628.0211393594	85777.3138589865	59695.3025518724	129088.105397269	169803.555178125	76720.8933004336	86831.3203864363	83067.8407953054	47925.5904476106	70089.8449188604	62227.8423647083	31352.7905722652	32407.4929840178	26099.037055177	17948.6128320595	4601.73498978556	1214.68891053391	456.604545454545	42.2589285714286	14.6666666666667	0.511111111111111	0.2	0	68.3550301691473	42787	359433
98	22579.0972250204	57997.3148485069	44064.7364454518	50490.3842057837	71948.7016342313	79944.7753246377	73731.0808408923	74381.3363316278	111364.164636242	2457312.44058118	133537.503338623	92812.6104938593	90312.5076955647	62476.4116300495	152211.26384296	160018.573429638	79096.7229522468	94904.8369641462	83473.0622112891	47277.1380724523	76304.3513911594	78919.4064662621	34719.2481787385	28656.9537142027	24652.9149082718	14496.7681043473	4805.49657954464	1119.59348364598	325.864141414141	52.0873015873016	10.8333333333333	0.6	2.6	0	67.9041289530337	42711	357810
99	22700.6457848078	60693.931178062	42963.2508553632	48962.5833899988	82565.6362853565	78765.9796657125	70901.7078153519	75339.5614685147	109462.450610958	2488970.08112131	129826.463323529	85570.3048179186	93199.391409889	63089.4990421563	145840.214957225	161661.516370693	75472.5777430382	91118.0436958184	80807.3115511287	48991.5671172897	75634.3779527041	64794.5118193095	37038.2826163897	29740.3268613147	21085.4021577402	15036.0775975804	4107.20802311927	1175.4392965368	414.031060606061	26.6309523809524	0	0.311111111111111	0.2	0	70.8255813371572	42576	353296
100	20672.1216674337	52827.1163736981	44908.6156566946	51430.5224643166	79334.86705607	74792.6127422989	73406.5025576418	76802.6132044491	108758.388742912	2480677.31467648	133906.522515225	88951.1923330557	90168.6104688883	58245.5162962121	126903.598741293	147181.56532692	83623.7154650344	98722.7163488427	75048.5228278075	47326.2478413169	67510.5446655069	67473.9909538409	37920.0924159637	29662.5266224402	19377.5756684976	13990.5844789516	3687.33904594769	1174.14519119769	392.166666666667	39.7023809523809	7	0	2	0	76.0206810571514	42699	358111
Average (AVG) ping-pong signature and standard deviation (DEV) per [nt] 5' overlap (last 3 columns refer to avg. ppZScore, avg. ppSequeces and avg. ppReads incl. standard deviation).
	1	2	3	4	5	6	7	8	9	10	11	12	13	14	15	16	17	18	19	20	21	22	23	24	25	26	27	28	29	30	31	32	33	34	ppZScore	ppSequences	ppReads
AVG	21806.8537174847	56857.3923137285	42589.1399371148	49527.5510518115	78199.6170394756	83143.2499314324	77092.6940971178	74126.9846397856	104786.992902138	2499281.75655524	133482.767123025	89019.9045726837	87339.2062896354	59767.3817680991	133992.207743948	157450.828074333	76951.4283768751	94735.6118293488	75060.5094611625	46377.1346044779	72108.0146174717	65546.5762930521	35358.2262945847	31764.6663701527	22225.1448396163	15450.8403993544	4145.97434874898	1070.17804933862	359.953886363636	49.1446825396825	6.92833333333333	0.568166666666667	2.434	0	72.8476001630316	42772.32	359800.91
DEV	1647.54901188627	5766.65301792242	2046.52034477842	2530.11944467395	3586.08698883122	5864.21609732531	3880.03689557085	4010.63311785848	3928.32343162821	39476.7379581054	4327.7802490901	2927.86765559014	3283.32862126347	2772.23814994365	7824.41769737619	18613.670224019	7938.5314621195	3740.26216759751	4712.71684113556	2253.58677991267	4612.1518356901	4585.64335037548	1661.59073656425	2715.36193347695	2715.96869414364	2093.04927916233	446.879350708733	139.153978923196	88.0655598298358	18.3546067977871	5.73286117241837	0.619008493828719	3.1376494386722	0	5.20065926762998	173.318889911054	3739.9414730581
# # # # # # # # # # # # # # # # # # # # # # # # # # # # # #
