## Supplemental Code for "Dynamic regulation of gonadal transposon control across the lifespan of the naturally short-lived African turquoise killifish": MM1_ppm.txt

Ping-pong signatures for 100 pseudo-replicate datasets (1000000 reads each) based on MM1_piRNA_TEs.collapsed.no-dust.map (2376621 reads)
	1	2	3	4	5	6	7	8	9	10	11	12	13	14	15	16	17	18	19	20	21	22	23	24	25	26	27	28	29	30	31	32	33	34	ppZScore	ppSequences	ppReads
1	49232.7237599807	98260.6502686092	94915.7400312831	78771.9113611129	123695.880576767	128027.433310309	138465.034257344	130981.567679784	175148.732674021	3869871.78890177	178419.077469441	174445.469713372	141796.95730633	120248.1141983	131409.29809594	169954.139364638	123514.625009331	180062.992985589	224939.671503521	107132.703163722	119882.451664173	103518.630060726	82792.2349043963	62466.5331530967	43787.0992582589	29471.390392693	7229.26616578661	2104.29610194773	380.347983770406	17.7095633330732	26	1	3	0	92.0762812031507	107659	462729
2	58217.475916075	97591.4748452905	91669.1746461375	76584.9665133574	111615.330238531	115765.988724289	143633.404053546	133406.575848353	164912.392967751	3918001.27966914	186223.979132635	168136.300609369	136550.75734075	122546.184400897	143385.853242428	167219.282893117	124201.781664404	189774.435452311	214458.474712228	113696.4079591	108546.022363129	97200.5072998605	85149.1665807965	65009.3778459467	45953.3315626416	26647.5020433993	10115.5153636494	1814.93751001926	250.758981827314	27.2880385487528	7.5	0	0	0	96.2688763487394	107527	473747
3	52886.452054025	110974.159752153	91273.7212658605	85452.2033041931	124336.108196898	130902.409643272	150572.327470372	135490.511977622	163622.525214398	3886101.49712228	188639.593848553	168641.112644653	148869.397151111	129257.424243389	138832.417150647	159348.698185431	142505.438695525	182000.942862121	216606.953161546	113616.991949311	112407.479511066	98442.0915910728	83545.9542340438	65628.603509238	44586.0986345127	27937.5748909404	8047.01883312329	1833.21633305633	347.491521654684	31.265	6.68055555555556	1.57823129251701	0	0	99.6804926681288	107188	459168
4	60695.8296285911	109454.652813835	84340.0176350803	77787.4380288785	112316.593047326	127115.813389197	144531.220563482	138790.581062844	168549.476841538	3837050.78796481	181900.778127525	168463.650632119	146755.178367826	127709.122592442	149323.345454841	175171.906875693	149983.446550906	198786.869803616	204107.529970853	108969.522789392	111990.133118098	108861.646855686	81440.1775408286	60685.8609026108	49744.5077413532	29459.8007535923	9623.62692642723	2015.11213158349	280.642282762821	19.5112811791383	6	0	1	0	95.2559568612187	107700	467345
5	54566.7145527415	116282.69201989	89219.7897801372	78877.4799475906	111502.844269621	122452.026526737	136549.821831968	137128.708596378	172446.561371381	3860724.73900528	176568.584356534	170616.39788999	140375.549860096	130834.104240674	138505.365031316	202035.515773242	131670.385258659	196420.414789671	182470.994798795	117313.506445899	114286.711310886	94368.5372617474	82220.4830499452	58389.7145297091	43716.0993128225	27341.8502069943	8281.76030811904	1796.2437057939	410.154729867838	30.8567105263158	2.14285714285714	1	0.1	0	97.0055386392635	107984	473275
6	48957.9496389177	104711.349408494	92874.4852618298	79366.3009827362	122856.348371479	133877.945094439	148324.427691882	135592.005408627	175950.055806957	3820937.59661995	193207.999360897	177844.928644554	137063.432948662	117633.352172358	140663.52171924	172373.94873584	132956.792417711	181135.333483844	201847.556186815	118941.816735677	109575.220750241	98280.6682764171	81790.3696987422	67855.6867535279	43502.1755349581	25323.3649094242	8763.38952673341	1922.35686074278	380.894489644706	17.5296353114889	3.5	0	0	0	94.483554597231	107772	460529
7	44838.2676343398	101988.308878541	89521.4820222714	79664.5873983452	123200.085259052	119703.697862989	129831.98532502	139752.435088344	172874.942067647	3902752.93759854	179670.885347591	166771.68158367	137594.064762381	118451.521563031	145421.100543993	162368.986906725	139704.687039655	189698.670687308	219412.123805031	114927.775807349	108432.933069804	100002.443968886	82618.9920528741	61412.2861499237	48126.7877671976	27358.0199851435	9427.34054339603	1793.29060232434	309.681448217622	23.0093877354863	7.63888888888889	0	0	0	93.436088457063	107310	462663
8	43879.637351217	104685.265316808	91789.298406504	78308.2727251044	114975.838066935	127407.353487757	140462.052553663	133148.183937227	168132.637262556	3777197.61053302	190845.182595336	166703.957082194	136003.894366872	126409.73067163	134021.180977162	176459.524942109	129474.976482144	190904.888128588	220136.450549656	113799.462798791	118970.745730786	101523.491235897	89247.2923089354	64609.9368730722	41696.7513258909	29370.9747306064	8829.12280555283	1735.6574770867	308.678487519077	25.5383521032017	10.3333333333333	1.5	0	0	87.8491063194002	107305	449809
9	51230.1452025962	119446.244455749	92169.1725734618	82251.6761649278	117608.599262877	123785.861277474	141241.780286175	138389.296397045	168287.300560861	3910824.76673668	184819.089443309	167700.979352413	142071.721927639	128414.808214932	145325.584578956	198956.382213115	132192.031551091	191877.02732688	184824.111020626	108427.173645655	112326.562613363	94365.868519151	82033.410404522	58392.0392158195	45337.4734164214	26549.2842163134	7907.6625941469	2373.45852091436	430.688728145115	19.8675324675325	9.22222222222222	0.666666666666667	1.2	0	99.0250595559076	106963	465165
10	49969.4418011946	102788.20571311	94987.8880535577	80160.4699770261	125378.098353611	126177.740293479	141664.5863625	137571.226229916	166881.975060287	3843904.60528872	187657.773762762	168261.150809591	134425.636570347	130364.01414389	144380.508186831	171507.962416727	134298.91063283	195101.012632582	204587.618677637	114155.287328063	109940.191014964	93193.4316923738	87840.865199145	65307.113214075	50517.4778152795	26128.3365130044	8328.72392988242	1866.67796344309	321.480515008973	25.3800907029478	3.08333333333333	0	0	0	96.1801318925469	107538	458228
11	44067.4293558526	113036.646444145	88221.4332868647	78230.0058607392	117787.073431095	121459.330781916	135987.876526605	134247.060105165	163429.717782269	3823532.29246505	181734.187637614	157283.188381686	145430.822943521	130953.101576196	142866.323624135	173369.309562793	126224.538999872	189369.188160698	205843.768919465	108167.765061377	111792.981052915	96840.380275151	82302.1201460335	60342.9178984194	50236.2299843841	26009.0632342187	8446.76559921993	1814.28024041698	492.815111645545	19.4967738261455	0.597222222222222	0	0	0	95.1464190099416	107902	470079
12	46736.6768560887	101832.165807516	86501.1244917793	84784.830885062	116633.17511907	122813.202734837	145095.360667005	138480.192801215	176134.019201392	3871205.264865	191947.556932848	179905.785468091	134273.687324845	129055.184396504	148654.521189732	181227.628483356	131318.882752487	176610.521607452	213004.744489025	107141.107985656	114526.751334497	94791.7049941822	80514.9930320599	62818.6410835183	47148.4529390591	27306.9361193818	8160.78046602644	1649.5932527142	439.926115822717	15.3749455567992	4	0	0.2	0	90.7476097656595	107595	455397
13	51358.8143972508	110699.154310916	89008.4004464275	80389.1428872024	123493.709824676	135658.995980587	133808.021284577	139870.672638562	176757.365624479	3812854.31038884	191453.628386275	164963.34982306	131784.443068726	121804.762489627	142457.325639012	181699.940707455	132450.140901072	184714.474745976	189907.731532014	114579.760747196	114851.354622853	101458.009098622	85130.1674579388	65313.835055515	45846.448226721	27344.3004090638	7584.93601058726	1935.69299081841	441.615573295658	21.7104761904762	6	0	0	0	97.6138523352287	107119	467098
14	55160.9184479404	105298.988250603	93651.573962473	71675.3361872534	113058.587716374	124253.841980761	142514.941290754	134205.600174041	168659.069434942	3771201.61550242	182521.242500253	173392.154671348	135431.377966517	113895.993648246	141368.52521467	177237.581832163	130976.067251099	176416.849003923	194311.43628641	105555.546591076	110841.590409052	95384.5758504226	90095.8292365316	62422.3565128689	42501.4659667788	29557.7784037894	8411.15345552521	2132.66010828734	340.601193216301	7.70921052631579	4.38888888888889	0	0	0	96.7676065902272	107586	462104
15	54851.2890662838	114925.334552396	85697.7251833877	76195.0298342686	116356.909749257	119900.81272663	140157.593160819	132133.861310642	174108.27888395	3872478.32918338	190473.489315998	179037.703269714	148804.837410404	138148.681870239	155455.10282667	171230.380752582	133078.144960677	194060.479958807	198870.266524215	112411.118233513	119998.835279459	100046.057196685	87747.3061590447	61899.8627958446	47801.5536760467	29479.6369126778	8846.36683380647	2243.26280345872	418.687195615847	8.30055555555555	12.6944444444444	0.833333333333333	3.1	0	94.5639357440128	107345	466632
16	43293.2569630542	107639.286764549	89413.8677158265	77968.0608832552	128326.503095139	134108.375263429	135962.532787018	135297.532326963	170836.288558932	3863291.91760898	182404.149409917	171228.852788009	137131.467779603	123622.711367076	141750.559240543	186624.921172612	126110.218654704	181437.512902711	181672.899947929	108143.103286504	111687.496085236	96511.440326564	82237.2442199376	64043.4398119202	46897.7872777727	27645.7487323507	8818.48239785022	2068.07846570609	547.662861915681	22.0562811791383	12.25	0	0	0	98.2531228063896	107350	457928
17	49031.5269333536	98901.3754602366	93487.6781238562	82076.1104916049	110683.077989859	131129.861473855	141490.436304923	137877.709980402	174659.549336531	3867737.11532256	191159.423549966	165351.682079954	139324.523107652	129208.357993827	140226.313819878	164368.219610938	128007.341520098	185891.482683998	206662.608975551	117834.768126429	115295.585959066	99450.9594644459	85983.1164438831	65006.653902885	42728.0813318073	26678.0528952355	8718.36515769596	2208.03462455045	334.10438417241	21.7379535147392	7.91666666666667	0	0	0	96.3361072740119	107398	461218
18	47598.3446315386	106734.902487766	92900.7028455544	78653.2446114625	107837.75249451	123578.311280469	141193.407190421	138660.040818059	171716.044099531	3884879.57365246	188141.369430623	160883.041922366	135932.133238092	122816.509026912	136566.488808456	185382.63829252	132733.441095898	207621.575811825	221144.16141183	114760.696129377	124271.151604258	93221.0648620156	80991.3058873321	65627.8890725039	46119.3651436732	26914.1402138009	8916.78398648824	2320.03142140959	315.447676397442	22.7166150959868	4	0.333333333333333	0	0	87.5386866165754	107491	464492
19	50617.6463939015	119722.956914407	95769.9110235127	78515.073077418	129396.793561733	124879.494012499	147607.153747724	132238.65165526	173268.956184547	3865267.37988413	183892.234985227	168329.211172361	136504.664834655	124691.535223936	145410.958339895	162576.112577093	130797.688430545	188531.424513508	217050.989324476	118591.584182202	110751.902499182	98594.7031837712	79182.6135921669	63775.9977045827	40113.3737147485	29535.749365883	8331.95604211142	1950.72062958797	360.763853741717	22.8719444444444	9	0.333333333333333	0	0	97.0839366897807	107926	469694
20	62340.458034296	108194.136296546	91090.8708451715	82503.8873884568	117218.472292119	121422.717734182	142418.392370018	132289.177150841	173918.852539191	3880375.06449564	189212.228683639	181427.639906028	137238.200381692	133490.607066966	148836.441054957	179741.146060547	150379.707307969	179582.22071724	207770.394258296	115505.24659687	117476.814645124	99298.0705282373	83034.6243705796	68720.1540293661	43233.3243117526	29151.1586173455	8936.78574548007	1408.85035453569	338.721230119957	24.7591547785265	12.25	1.5	0	0	98.2671427004578	108071	471310
21	48464.9793174242	107270.009989014	93063.0136734102	77558.7845164282	126267.874763567	126764.711393269	128736.940806834	129666.21692903	172879.334854388	3843996.81494088	182283.575470887	171226.368261726	144039.621680507	121333.055409547	142450.759295789	178307.733668639	139054.686068659	184996.072173218	194282.93996355	117277.565356575	117072.06148623	98690.2535761011	78504.9613469832	64214.1372355114	48446.5596080848	29620.2559487444	9966.68045257348	1881.48875385876	359.736570911628	35.7165404040404	13	0	0	0	98.3039694305732	108007	464956
22	51255.9645625489	105277.578763693	86616.6213493487	79250.8857208479	121910.756896424	121387.741019175	136386.18516931	140154.660898123	169098.610140697	3899005.01045573	189425.613886958	164309.493700701	138672.029213411	132376.403342701	155206.294101402	174238.601852527	137122.66378609	193858.52347076	199050.427204903	113840.524825694	116992.632050201	102052.368244201	89869.4327887072	65035.494160608	46309.6294900521	28515.2744428373	9469.27413412317	2235.42753106931	317.952111154915	21.9197744360902	8	2.66666666666667	0	0	96.9595396196745	107787	467973
23	54063.5965578196	98741.9895444957	89792.7518996484	86955.5453680951	116164.593886495	122680.939567486	141295.51579261	134242.09499743	169659.367195998	3857902.45004731	186282.044370657	167175.171218481	140044.493657389	122274.744834848	140295.449399646	162032.119551874	137673.353466817	193580.100946444	214990.983553272	116405.73973689	117679.045904302	103258.542662603	90548.8487114584	61395.1168064942	43063.949760292	26661.3203159109	9754.9715810279	2130.10433511564	311.534050710995	5.98111111111111	7	0.166666666666667	0	0	95.725810287617	106927	462968
24	49022.1640087875	118027.75051646	92771.1449036716	79329.5606648133	116045.131700514	125307.33795533	143590.519682671	143183.922394531	175253.209175931	3849517.15821063	193011.017318231	176107.751913884	139283.763547887	132176.440171788	136261.513873914	172818.965830652	131373.277630695	189981.247456674	192925.425362834	116683.901839941	110309.51025376	91194.3360629973	80956.7313424892	66358.2273967723	44243.1664396616	28517.1272341188	8305.0954425487	1891.19458586297	287.470405493557	21.2232453156701	10.0972222222222	0	2	0	96.9598780820234	107624	469195
25	50652.3212555655	102298.351316283	94487.6745051334	81799.2789026215	115972.668800809	121534.916967265	134826.829717916	138268.395159511	172420.13543922	3818264.79058066	191283.191769643	165701.00292863	137913.184132065	120976.414766399	133018.032144273	161930.287286053	136390.904723617	190781.016174956	197411.233346719	117144.486264932	111615.595568017	104631.473115317	81979.3292723503	65956.2366874037	43931.3988283915	28259.9401446763	8877.36915478561	2005.39149090973	256.613733924938	7.06895316266041	12.25	1.5	1	0	97.7404822799414	107506	465982
26	47875.4512447815	116556.446226767	88998.6766152008	77514.5266730663	117233.494731682	119399.351683123	137593.728207335	135697.752946799	162555.134295241	3840209.27343689	189588.337864811	170430.613857262	136910.596978192	126781.015260051	141461.978141009	182311.894580533	128555.073039915	181105.534256808	211814.020659038	115165.032241668	121720.238237429	96677.6971520435	85011.1984901676	63735.6608024089	46185.1317619531	29201.815459049	10840.9961093598	1792.70173873945	443.714007036301	16.2072422320087	0.5	0.122448979591837	1.1	0	93.6886326358761	107173	452907
27	68682.8420954962	105492.399895661	87239.5461910049	78234.7987259225	117584.639876085	126768.486843963	130887.794407752	138953.924998832	176024.746201263	3867237.92897405	183735.458680094	174897.320294162	139193.335837076	118560.763934882	140663.674802694	173147.55453451	126966.485069227	182595.33361752	217591.483698791	115227.088294035	118212.920258789	111957.270755789	86895.8893263783	62301.8412041114	41698.8287656114	26986.2366731688	8641.87753844145	1719.49112925774	357.57849755179	20.1875	3.5	0	0	0	97.0515611066772	106699	464617
28	54691.2795863246	107135.15087757	88070.0401516467	76473.4933804622	113855.161705506	127391.975456753	140156.238126942	136895.161187646	168260.079240938	3841882.44747886	186448.483158854	160864.133350972	142806.617971695	130127.256494815	145982.897582084	163260.143569944	131565.782339067	193624.61619863	193127.488328837	108136.099787409	111536.068500971	96371.4614910176	81112.5943013598	60076.5128155828	43444.7294221933	30281.1149611808	8102.13127967054	2187.67116860829	371.492307978302	10.9451984126984	8.66666666666667	0.82312925170068	0	0	99.5089172201966	107578	470535
29	44613.7709382996	118075.825867616	87110.704500692	81016.5118491989	117827.725874007	125780.986376304	145274.200265522	138144.340748774	169266.247722974	3820982.36219866	180701.144555559	166692.845870545	134446.158889647	130936.213851864	133553.524125681	171629.850852373	128530.556273006	184659.348252028	209504.814570116	108830.85240449	116060.396359649	92518.6069667143	89659.2746717658	65610.9993712589	44384.5354550348	26406.5669723851	8994.78782145829	2097.75260511725	302.500160432211	29.2809523809524	7.09722222222222	0.333333333333333	0	0	95.1166764632669	107158	461017
30	56057.8025742728	115230.903029768	88137.1679575666	77034.4988755232	120243.040327192	126665.413455228	141735.039341132	127107.228467087	165106.649116469	3770045.12796801	182698.349820971	176201.775444613	139148.262765476	118292.173593727	149846.987579813	193943.807723915	134866.599602993	180759.067529979	213745.920350617	109171.643217864	116071.74760717	100995.315340221	85748.669447482	60474.4704907755	43462.3195267404	30665.7731644434	8892.33225616984	1973.35854725283	383.352352108362	9.14810090702948	5.25	0	0	0	91.0052101334948	107870	463540
31	52609.2287419401	128695.077896509	86268.5835711015	79488.7585749796	114701.248717219	115635.169662516	143085.100215033	132120.351501649	168409.653214762	3860714.02253094	184380.84385307	172385.012578714	139440.553920302	127239.661927842	130348.155281218	187383.26580243	127206.991164767	186206.92494211	200425.264086058	118843.441510205	118943.982125787	102243.901239643	86080.7319530059	66695.7688749749	47160.5420350104	29392.1056852093	8096.74118496561	1996.08911779003	319.696179465094	16.2447438039543	1.72222222222222	0.666666666666667	0	0	96.8040294564142	107556	468970
32	51161.597465503	105181.025217115	93601.0696796614	87275.0805561648	121399.204506558	132808.016336669	133098.920043057	130483.536704768	170994.040899378	3884473.07298991	190768.361803655	180675.394180427	140588.421826157	120768.964644522	135536.559133094	183126.369518505	145999.381434345	189892.790530017	211267.405744952	110315.445637247	118872.90297606	98816.4123128931	90482.6060302777	64832.4723653925	43625.3210539555	26153.467358705	9588.22278375953	1780.62005241183	309.473008822045	12.9585392980722	16.2222222222222	0	0	0	93.5398049955424	107987	465943
33	53299.9867283573	103229.769725013	95075.0943835764	81092.2132133294	124638.290160715	133309.584491508	138247.526082223	140735.553707254	172526.887629219	3813454.39017271	188320.325422624	159599.834132975	135155.893173204	122911.344952104	149502.900985891	186003.291460445	133075.120797131	202731.682372731	182173.252084607	112040.084831696	110120.043406725	96082.3086904913	83302.8190465182	61503.9585330177	46539.3131374155	27106.802946462	9081.42443258947	1815.55185592283	366.739467660615	24.9888413363282	6.5	0	2	0	96.848191237835	107159	458412
34	48057.0181716094	103295.780680924	92615.9774243526	83675.4154558563	116673.791210494	124947.957358266	146689.181566647	141257.940696192	173723.464034001	3834816.36807082	185209.1415164	174439.179527014	139131.872513514	124271.812448308	135825.014329028	193289.930704803	130492.411685771	187358.877191655	208040.702756449	115047.301161874	106401.630030517	98803.7077786654	79642.9828339022	62268.4958732989	42960.2591347046	30379.3393556954	7344.77444438591	2147.93560763676	336.85731321312	23.0639679556033	4.14285714285714	0.244897959183673	0	0	91.4815525114678	107461	459543
35	59262.7626964608	121624.535187722	88758.0844169981	75657.4228746681	111410.815504825	117889.304762463	134279.182495677	124437.663421857	167893.949507172	3866808.1408313	183624.676910695	166301.12840444	133496.282777851	131014.65049438	140073.373321548	198390.377675622	140550.547233181	192830.977102251	201264.444371158	115533.334006724	122083.184603344	99610.2705620277	83572.5594148647	65618.6317035189	43114.4082854899	27169.5481462617	7860.51995225365	2039.33394742984	340.178130949117	11.2045634920635	2.38888888888889	1	8	0	95.3224276384907	107269	469423
36	51297.990943248	113862.690514032	87215.4641368046	78373.1090616732	119522.506490909	127555.417156968	148298.044189367	152546.003423872	166355.680233766	3815659.17511033	186580.623206582	173572.585863015	135382.099770569	124363.61190112	150423.66083097	163949.150689513	136173.623441157	190077.389088184	188642.471071652	114428.515912492	113889.055159254	102547.415802945	84724.1235011639	64171.580146118	40941.3569531559	28614.897154019	9546.35524042728	1813.23510716461	280.368003156003	8.21718253968254	11	0	0	0	98.9075406724009	108056	469201
37	52261.3525303905	112001.656207881	90664.5113065879	83381.5184551819	119744.851196805	124328.770601054	132425.507657122	148806.19860522	161491.365551647	3856847.99956032	178223.518199588	162229.158660581	146059.67511893	124357.017657525	138596.826911956	180773.952502772	118968.551844245	201719.843364994	208935.442240874	113164.738104996	111858.335587139	95750.718643294	79785.8714365996	64580.3849809921	46993.224144737	31969.4324522404	8375.24709820274	1907.25769187253	276.793740449436	32.1257449178502	5	0	0	0	95.5547278654085	106935	458654
38	47913.2062310853	94714.7121984842	93697.1823215274	77734.9727516984	118355.862548659	133910.370079224	143773.684896947	147155.637233786	163398.153122693	3876378.92227528	179804.442376924	173242.536081934	138823.972837871	123088.47405728	140479.229358611	187602.886551284	132951.345672213	185520.544592213	207037.87226105	110476.508196382	119584.47303699	102534.147365921	86033.9995445732	60182.1065802705	45292.0963341287	31323.8989096646	9194.92871554369	1917.25478809067	348.714078373298	24.9983786848072	6	0	0	0	93.7835754003788	108076	459731
39	56809.4813447373	102146.494953732	101731.887206316	82746.6761023634	117937.617489574	116502.881357068	149685.333395742	141528.048773871	172709.148220087	3881789.76873614	180715.961674477	174575.791139009	139882.944519267	126932.464095378	143793.585399163	186491.975177271	129521.636841307	191576.293550563	232424.789928083	120007.29889581	124176.480263277	102616.106907322	83838.2448215081	63591.5322130663	45815.2036601661	31650.407278253	8875.30535804606	1750.59008545203	482.545061116535	17.9773658610731	11	0	0	0	90.8691248978353	107769	464886
40	47899.9298974903	107136.064762473	91581.8842972337	77372.8560507199	117497.03750743	127350.232972845	133037.667949507	126252.069582846	167194.827497459	3760512.31595381	183854.530778789	169819.973451419	146924.036844955	130638.630293785	144142.351651728	180378.827681535	146672.284727676	183852.155176494	231213.46915682	113540.213169764	117594.270396194	95783.9610438274	86229.8556958209	62855.8258740632	43655.8820939429	26627.5935557568	7996.46695226493	1857.33417585427	371.495531435779	15.9351587301587	1.72222222222222	3	0	0	86.921769497923	108009	460386
41	56223.6096519838	107497.443332029	90644.8262103838	82086.2797836144	117886.557919108	121108.009284259	139826.99878352	144427.531423169	170542.212540821	3882399.56207235	180573.574873953	161302.397750781	141278.523391246	119463.85524488	135703.083457108	164579.717266618	130707.971100012	178592.883530928	207477.958888286	115195.879974606	109685.914168586	95332.0906002501	86982.0465553845	65739.1406647933	45347.7141231481	27056.1141041126	7951.82876920231	2361.91224335956	346.985486073941	7.72702798663325	2.5	0.5	0	0	103.144287253246	107440	468485
42	50354.6379460112	106252.705185192	86995.4133730859	82875.2098415385	111273.477869276	123189.693647817	143170.674430484	140452.460160999	165319.60016994	3851462.04923085	185363.872859897	167583.260796413	137724.173937427	128528.407325981	140866.431121256	181651.652694222	127934.759261846	201643.712511299	216253.779057479	118448.963030569	123706.757530789	101590.268362123	88285.0769308262	63883.4692089742	46274.4871308116	27699.9930877607	8707.09471932706	1783.68032899286	402.63859410283	12.136238512949	4.44444444444444	0	0	0	90.7488745957139	107996	471583
43	44066.5732960084	113807.985482041	90296.0592224997	86707.4404691557	112483.216220585	137887.495034347	138954.524546788	151189.475029949	168351.152777018	3889025.5415652	177058.836191694	174411.298522925	133230.34080663	127371.577452775	131478.963043206	192503.243936218	125961.668015048	218605.964243091	218451.055044611	118013.691749602	117340.829770197	97384.7914138565	85951.4497119276	66229.7687032341	42760.3222957145	27910.2554318393	9813.71530707273	2163.86693072088	236.917993282048	20.1241109188774	22.5	1	0	0	86.7344423609915	107995	467202
44	57287.7256982188	116486.654450338	88649.2420673652	76402.2805433125	121666.883300878	118195.012104582	141009.133412993	137700.62808702	176712.205796729	3846029.19066836	175608.808316744	177250.559912995	147363.694247865	129223.3957401	141098.121160124	163157.944132153	121380.324987393	189220.432796525	204489.487303386	117407.818385959	115116.310241572	107147.828076886	85307.5537686898	69683.8871747546	42986.8412235829	28837.9933738728	7130.98719361994	1913.98361019562	285.384707972723	14.084595959596	1	0	0.2	0	98.658162947723	108215	467186
45	57424.7833137886	118677.796921026	95181.5354175931	78362.9402980115	121686.451708546	130589.363037763	138752.352556917	137360.943899759	173828.690098997	3880461.31174644	183958.068165076	167101.145353214	131751.780501661	130166.51047266	138841.34168411	195633.252863199	134847.135154501	171297.159909746	188802.740443971	112118.247503233	110842.474565356	91684.981352891	84814.5098225738	67433.6073545158	44424.0637907556	29735.0305241921	9108.77980619262	1880.97892592813	307.295555236363	13.4193181818182	11.1944444444444	0	0	0	104.031344094255	107798	466193
46	43397.7899040947	109531.128028568	89288.0560555397	81458.3615616279	113530.806498134	120344.672658841	137183.284940064	140671.814303331	166091.664693362	3813753.54204082	192435.349966646	170696.983131765	141352.883287399	120287.812721591	152078.693531915	189630.096364101	122892.618017405	192712.84757694	216054.845181584	111520.782117593	120579.367921351	90486.5630874953	87350.4897585298	65153.2640296525	45613.3327515533	29802.5126818059	8543.65147919454	1751.27464125886	345.663829549521	10.3377891156463	6	0	0	0	86.5662052230941	107460	463138
47	51031.3626977943	112059.74776858	89547.5634659519	83246.0266630765	118977.135195941	123165.656719888	136917.041110533	142044.475409605	166080.731813016	3829327.57626738	180109.217202882	157382.95806827	137547.664474843	126079.437443068	150227.591233156	163486.883016087	131336.820340907	200229.176372777	197405.898321029	114314.273237284	117841.965634056	94037.6431484776	88880.0101886494	65998.5259556127	49216.9247392971	27919.4455903434	11399.1786169151	2221.65322726609	527.69918380845	12.2757936507936	2.33333333333333	0.489795918367347	0	0	99.883906560861	108252	468413
48	50249.4511682217	108127.272825635	85612.6736569152	82102.3525316	114177.822181034	126047.22552905	132773.113887131	139132.817286068	163834.604404037	3822911.19609503	181827.605697026	179607.660174737	131374.187007399	123000.65056586	143482.530391525	178330.700902191	138480.243432529	181291.273635486	204532.545751539	112385.236159393	114600.624633924	98618.3288835315	83224.6899584285	60890.9266679288	49928.0371695258	31100.1697216373	9608.65851743332	2185.00031222652	339.20940301333	11.8052154195011	3	0.489795918367347	0	0	95.5537315820719	107271	468721
49	54894.7230429802	113375.32080553	96159.459067785	76539.591898973	123386.847561721	127952.52213825	134443.53538888	137132.315912364	171492.322930915	3877417.761188	189056.980700302	166243.456055528	143707.667930746	122886.102304027	141294.320348301	162693.55136026	126185.777732931	180299.501049684	207133.919499373	114940.824689059	108362.560966062	92083.0888785792	77326.8607814019	66979.279655199	41982.3543730525	28199.8894094176	9418.73910754671	2001.61160421058	357.008811640796	14.0491666666667	19	1	0	0	101.206127662969	107801	467027
50	53145.5517769041	110113.464511281	93686.2792796911	80116.9872460573	118782.672139734	126467.626090661	137101.474506013	143656.966239947	174199.707448689	3850019.84287612	184862.447202988	167558.729823352	138110.57145347	124651.647777374	150748.954386917	182830.996150558	139013.304593579	197309.279259643	235006.434228668	119093.912290912	117975.74455361	99341.894062111	91230.7001641308	68370.6972212559	45772.7613800971	28925.6241558894	9394.65297221195	1866.82905988065	276.922858147012	24.3439333439714	6.25	0	2	0	88.0871972049076	107434	464774
51	47115.6771684851	99449.1323688117	93363.2210412746	82365.4733655428	121017.69650972	124944.472580626	142463.3538841	147092.924627722	173011.602322945	3843821.16493249	184227.833145969	161351.9951578	141872.986534924	124838.930636613	139022.996052476	181299.45371887	135010.957631035	208985.860826097	188245.811615003	117291.046499322	120409.310369941	91045.1901955304	83928.1951519335	65625.6321304082	46919.1672721134	28965.2117283631	9300.71739651972	1965.93349703012	423.956866071727	20.9657785594858	24	1	0	0	94.2768097066521	108148	466946
52	54020.623894573	98858.5046317492	85329.7234021281	78264.6421091363	103248.561189748	119846.681765468	140172.591540592	136112.500373002	179907.069822594	3889237.36758247	199960.686315945	168465.709585241	141545.615830589	126856.601257961	150434.150581345	165074.433236897	132197.830651526	176107.376329149	214830.108713833	116030.970106188	114349.022430779	98837.3423069776	81820.7027495935	60256.9893462391	44864.6492402802	31237.1767909572	8108.2981389029	1774.09874311912	336.421493313531	26.8388888888889	5.75	0	0	0	91.6972935646748	108428	476059
53	48265.8856414769	109804.595671404	87534.8732588267	79006.7917420916	114433.461059438	120621.949812343	143995.413801627	140943.968300383	179007.863613131	3808071.20537844	185716.756442029	157759.410488332	132761.070183252	117778.180190187	146583.389116739	182299.060849897	124290.969146528	189428.220550222	210716.443350079	115833.138082516	111467.509185536	98859.3477184435	86937.4941396894	62274.5897940675	42877.027731053	26972.9629375312	10160.2932223981	2334.80349320046	450.56918854308	22.7823129251701	3.83333333333333	0.122448979591837	0.2	0	90.6948675289421	108376	465898
54	49619.9738983256	111615.573100764	85445.6590343758	80074.3111943017	128974.304028022	115859.141346992	143541.137638753	145422.631075985	170563.45811087	3820967.81748901	189634.847885568	165341.366627257	146382.911965774	130586.751702769	141135.512917977	185936.660245901	117551.986974513	188213.961540347	207546.171711646	113060.566368824	119316.667281513	95355.5397291905	84350.493474316	61147.3020080603	47071.7190339138	26032.5255802362	8308.0821128831	2289.03092989666	370.972151264916	15.2075	3.08333333333333	0.333333333333333	0	0	91.8014885072984	107559	464888
55	54003.9363102597	109335.944294832	94382.5886236428	80658.5350529606	126702.575212447	128249.78462282	145294.844963306	137316.754511119	179203.870670626	3790308.72682139	188619.680399089	158780.582374689	138186.819732012	120046.950641966	149734.418096621	179796.24540017	128983.719270529	196981.685323133	205803.262195348	111538.350017869	115265.284619187	98426.9557556804	73965.3477090486	67137.6153325695	46401.6252563196	29221.1333123825	8731.47277767073	2197.86112276588	399.738735280418	8.39583333333333	2.88888888888889	0.5	0	0	93.3200559825153	107537	464575
56	52781.436910375	117450.817500051	95912.2050723596	79668.4277105775	120953.856406725	128648.451132963	134109.243680455	138947.847073608	160254.181172856	3913850.00382046	191322.759946306	173302.991858922	133680.632567743	127833.411469534	144722.701427742	192403.184477238	130278.971035677	180961.014419273	223492.155941095	112604.003678768	111348.386224674	98704.9500315859	82840.2241515134	67091.4951296782	47654.6012019171	29516.5138409678	10060.722107513	1712.86797913384	593.90020531828	25.3609996155325	7.83333333333333	0.5	0	0	93.7470745275089	107598	461305
57	53655.4548385687	114086.699847415	92449.4532663178	73994.707193799	116277.415970678	123214.335619581	134078.98216339	131042.681832624	177127.903608597	3797646.31176327	184158.558270346	168274.589107017	136462.301849941	128575.377085935	144110.498205253	171287.528645158	127937.631477701	178369.147262279	226267.013004891	121995.235841528	121777.268459834	100755.070054594	86978.2938905983	67994.1035172378	42573.4707324686	27189.1264424449	8701.48442307483	2157.78289338082	363.106375015744	21.3035827664399	2.89285714285714	0	0.2	0	91.8391236832633	106799	465466
58	56745.6345748407	102580.482766107	92192.2552488997	79857.46173562	119114.48078917	116698.195459451	133649.129354678	143583.698219417	166797.726623232	3876831.60674239	189664.418405797	163676.525384307	141399.928380005	123737.695597316	144111.362743157	183121.408515296	120563.792327104	188900.609760847	224121.608847656	111426.486627952	114874.364285866	100681.299259996	87185.2193800909	64714.0328211099	48564.0462506146	26868.7204526924	9543.31476233947	1803.43396680097	355.54371568935	22.0461073318216	19.5	0	0	0	91.6480141837437	107948	467629
59	56952.514163524	116774.639674187	88366.4349619691	79648.989864945	110136.378696519	131672.216455049	148722.133550428	128599.068219405	183318.164264218	3886267.87796283	183534.812932752	169709.814388548	152241.164480636	125951.975691929	144045.178118089	183289.658249187	138882.259763067	180711.726564229	202598.959401784	107914.951914494	109870.730921204	92857.3834082394	82678.9671218607	59768.0554636821	47512.12043386	27762.0080883311	8356.07560623988	2060.07120154574	439.191386843179	16.4134300964968	1.83730158730159	1.12244897959184	0	0	96.9821781604486	107103	463149
60	59195.0913016711	116748.091307278	89016.3773504087	78537.6784340524	128159.172774717	130980.086506864	140080.905150307	132643.965214823	166898.815406694	3866710.17760681	183031.334018295	184246.609802058	134490.065351703	127834.010850593	143809.591694048	163894.497832396	125425.774225172	188758.87567081	205648.169912488	119082.305616506	110448.951521822	98366.3611351507	83998.3753907922	61364.5127129874	47441.8707529188	25555.9760080917	8099.0436693511	1813.49794132245	394.601936193332	22.0839656939887	7.55555555555555	0.333333333333333	0	0	100.290762455552	108437	467448
61	48371.1140167494	94795.1192116275	89387.0888585194	76055.377592263	117577.336861964	125236.917672468	151784.055079057	135637.409412717	170271.348064042	3823741.17826055	180277.071365406	159685.158653914	140877.08359894	126402.577934829	140072.346663985	174021.902212272	127471.614300347	203975.354185558	203914.600205012	112279.098180937	120856.674660523	92013.7146049875	83742.1930621603	66281.3117563577	48381.3996100247	31313.8587437803	9204.93109047076	1853.00930137492	369.731544373808	17.2474881118598	2.09722222222222	0	2	0	91.3223083997519	107825	469001
62	53071.5877940563	111438.254806267	90169.1056791965	76313.5148392035	114240.727714572	128140.294896113	143470.073204375	140253.548154979	172995.756834392	3814392.96049255	182577.681111432	159249.481145818	137874.962280153	130852.664711013	135456.97120832	177936.189256527	125875.924692756	191369.646166607	196379.831669302	108018.373584163	111098.628795157	95767.5933604457	84850.2778327342	68520.5192446971	44720.580163092	28123.5072612094	8257.58102124012	1957.53503869536	349.886662607523	17.2392592592592	2	0	0	0	97.2063152485384	107415	458034
63	48316.5436847083	118904.398280224	93593.4030123045	83678.8861645578	119739.445961843	115777.785935755	136386.011344771	146314.606812486	170862.044280462	3908762.49633609	179928.112383923	165084.368854353	134417.452894674	132003.708443393	139453.375062328	172527.538246164	136479.494210457	188562.247474037	212219.684579291	116884.005696946	112537.759247633	106211.750069422	81511.7177554015	64228.9247739768	46747.1572305351	30091.0343472614	8432.89982619899	1758.07740210921	344.928742161558	11.7540079365079	4	0.5	0	0	99.0381402608062	107884	471056
64	54429.4998143145	128380.953212813	91139.5308726511	81620.0387884125	118037.889530856	130169.345833347	142486.200906871	140755.252846933	180009.78728588	3876799.36343214	188248.673054518	169870.376408586	140109.923269839	128281.114234141	151988.506337256	172363.512425931	133452.610271779	192497.631233377	218981.030205518	106838.053887495	112860.714936505	102860.985655815	87753.7270922672	60931.8560896551	46607.5257600189	26936.8708896507	8836.68844022214	2109.26913514212	484.559586760993	16.7103968253968	9.22222222222222	0.489795918367347	1	0	93.8408938127564	107369	461112
65	58447.9230352198	98133.8878300272	90277.7113519099	76975.6627763124	115630.366234144	118334.493173833	142368.767936524	138489.909770721	170996.028206933	3851384.76707973	185304.629850161	166608.331434412	141461.966037047	121621.107944453	146616.649096847	186783.591038486	137386.728092611	171309.439072939	185361.284945613	120519.92187707	113655.991920392	95504.0031050831	79874.619882457	61259.6311445225	42594.1999279904	27018.0774405497	8203.09607627946	1921.23116545954	383.551685847461	29.8369883040936	8	0	2	0	101.964126816737	107043	456477
66	48614.7868465336	100266.750595508	98387.7757216417	86430.664636213	120681.26100407	125771.312141526	144174.3603445	129751.304434213	171257.691177883	3860411.56246038	186732.421105644	163565.178033418	140427.052559721	131181.410630461	149402.923964003	196747.055179189	131454.811696854	178892.811117744	186390.837321622	113190.727114438	114368.938103767	99142.5236312205	86902.2733695121	66722.645308002	45450.9045926734	26398.2804946612	8371.20893141695	1620.21336297995	390.209990844126	23.188230994152	8.5	0.45578231292517	0.2	0	99.4751129464507	107910	471156
67	54221.9698148039	120541.21093602	92965.0856671052	80705.0312292785	114180.718944652	127544.298927811	142008.439668796	151776.342724038	169575.840850022	3888063.7171816	182632.579080226	176841.641135394	139311.838701075	127415.687070603	147876.8724997	188612.93197574	125613.568357276	202681.522455463	196404.804681089	116485.125274863	124153.481148937	91177.8954461909	81814.2919113653	68138.4670150861	43061.9205515382	28341.6978540811	10058.2356753059	2169.04203092847	244.712191397204	19.1177390819529	2	0.789115646258503	0	0	96.0513947921793	107857	463038
68	61673.9012668942	108509.173110493	86472.8149834831	83191.580466628	116838.826701703	128055.118801169	147793.875355415	138203.48751551	175481.919470364	3800104.36148867	183625.56946576	163132.641750396	141343.812887702	117728.279083435	145737.699616197	170986.726641973	134247.263437522	187077.400117805	215761.112301321	109210.345503926	116962.17126481	91318.2833990387	80926.845458269	61620.4611105929	44934.8320832514	31052.9460781013	8035.91398234005	2038.15160310179	311.450601761886	10.9271749940286	3.5	0.666666666666667	0	0	95.4371920199724	108030	471809
69	58133.939925122	109765.776621107	96639.4250604894	79878.4803937824	120681.142134285	119923.519688988	150126.516176699	144178.062899883	179459.453012552	3785677.22420415	180791.530330301	168206.98977112	145776.771036984	131374.667356091	144619.542030028	158056.319438254	122291.857850921	184389.11196994	193205.244594652	113582.584849529	110045.491899723	94016.2791596886	92493.717184211	63103.0079907609	45102.7053636724	28146.0812463667	9211.51790192166	2408.92299800013	383.443724269644	13.5577540014974	4.38888888888889	0.5	1	0	102.431994138525	108201	468974
70	51792.7141924936	97011.1543162085	88135.2135949396	82252.4798596124	117046.260746064	125336.262422271	135579.822725295	134979.620035422	167557.962474689	3802118.31684384	182787.117492325	164391.804613087	136366.525880457	118253.005309789	142245.850482305	185768.517646949	128921.740065953	190969.866461113	211444.393756013	107249.388437688	117483.209034289	105804.975791514	85231.562413537	61405.8927143935	40377.6048771987	28007.6481513372	8647.57838113431	2090.84359614526	451.682747816093	48.8754024943311	5	3	0	0	91.2784575326619	107461	464182
71	57845.9810087641	100630.227408979	90170.9801827324	77920.2050749395	116581.990968624	123084.388947206	134850.241601509	134826.946297751	171705.137014283	3848799.82464932	192716.507386891	163417.64672589	152683.373255532	118217.447058605	143846.546518196	187451.220363202	126684.409347907	192477.460598306	230276.554343581	107374.579073181	119463.585460613	92936.4764268499	93858.4008817057	64505.8917107334	48014.2794054437	27444.7220093983	9432.55062662958	1853.2637714066	313.718644998305	25.4408966331631	4.33333333333333	1.66666666666667	0	0	86.6678407324675	107951	470935
72	55805.7086136294	107210.539643058	89903.2514943168	77832.6015473593	115518.420881944	123956.015520643	143612.916737949	141735.398918835	161980.732328148	3771878.1836263	182128.997840264	164898.092119499	136075.774762412	125767.954182236	151130.562301097	191567.3828773	133190.661907245	185364.016882496	214771.739278534	110787.282624287	115942.421356624	96914.5855614649	77173.4766497451	66123.0860425706	50434.2790072168	29664.8365415423	9446.79452363648	1863.39181979538	432.051106134237	16.1550453514739	4	0	1	0	91.8867140323807	107226	464675
73	54437.2654927942	99763.2776690679	96103.5518928262	80130.4719663497	117922.039790642	125873.769684043	133265.833788911	151388.853357464	168863.240762238	3814465.0210597	198195.100477946	176109.206530875	141754.403192836	123296.310000859	136903.711978279	183471.238494372	125454.696082118	172821.652360772	221618.756334253	109499.587694018	119425.376638894	89593.9562459185	89651.9240011104	62444.5000504417	43593.2188951666	25925.1347137731	7521.88494620743	1775.38329175156	457.415128976625	6.32380797773655	1.59722222222222	0.5	0	0	89.8705909699803	107903	465489
74	49917.388643454	115346.082016386	86533.3784395087	74876.5918683035	121813.643899949	118459.808465607	140836.325089198	130448.732881009	172206.515950629	3908976.95591283	197926.565328393	165118.745105161	131342.914092924	117910.248962048	137723.630702608	196663.10976143	125689.42508079	194558.68939831	201716.370912016	117494.675470518	117880.416066822	101363.316873589	84547.2165183053	65048.551718504	42183.5512143273	28483.6108801232	9411.3622683838	2219.67890043756	575.87334702763	30.081125477836	6	0	0	0	90.7965523767882	107950	471209
75	53994.3538943815	110850.417707375	90444.9220365047	73329.523045028	122426.547174546	122395.58982912	140831.251814033	146386.058532264	169114.400828551	3834081.61778786	190797.953689734	170388.963804894	145659.776608228	128089.561267516	138064.153091967	174082.123973311	128099.636437884	177703.46308121	175817.436200688	110839.107641181	112791.497613179	100689.539827966	85980.3667729306	64301.5909686296	44889.6851985666	25919.743032838	8910.35272208977	1988.03504915908	333.528998437066	4.83155517108804	3.33333333333333	0.166666666666667	0	0	102.459398388947	107831	460321
76	51514.4210473783	113380.510364178	91726.6576902178	79016.619148193	117401.651355218	119411.0487032	144251.998159516	133996.499232442	166140.579832689	3800538.85332173	180471.818887942	175494.204675023	131257.47506688	127156.709899017	138229.855762899	161676.452795189	130410.548723457	182569.744597981	237736.71555775	115290.494329958	115717.366376976	92778.835883917	83081.2620017341	64323.2179700005	41487.4636994249	27687.1430355263	9656.5178893557	1991.4367375978	376.25749671148	17.0972222222222	13.3333333333333	0.166666666666667	0	0	89.6545830815279	107603	454058
77	50746.4927068751	102256.497230178	92402.1743672151	80221.0882289817	116255.316519465	127256.949918153	148610.347701283	140030.775834173	178812.233692954	3945313.00157919	177991.633616905	165768.132578383	140329.274214277	120391.743869293	143698.234958317	163868.080371761	129286.810478982	189665.261066029	193774.860199977	106676.958318734	109739.324431329	94289.8874109764	82249.5407005425	63794.3201796383	44276.9806966921	29160.6482535953	9595.43879871366	1758.17397521732	417.902002579828	17.0717195767196	4.28571428571429	1	0	0	101.543982540291	107905	468466
78	48107.2939094831	104634.019778848	93240.109277851	82132.0960694874	117213.553819297	130449.736893027	146190.967442546	134791.426258829	163567.404390041	3863086.33993008	187925.60341134	176608.858541327	146662.610532272	119751.063797139	141641.865911222	176201.415318868	130375.965935018	190564.499149535	213050.394390295	117255.223158962	118160.268193234	97456.6359493054	85544.400803496	62178.9422244416	46839.3952458027	28968.3176020098	8605.95562242622	1975.19179468501	543.267638649947	16.6592857142857	5.5	0.578231292517007	2	0	93.3034593583273	106718	457754
79	58125.7447991072	104678.056296378	85384.1440196153	79185.8255639187	122435.465900426	116837.572169845	138987.829298544	141998.645425186	175599.771087151	3876362.67968077	187410.959957077	168429.082716753	137438.914095746	127671.727920479	146306.927573307	177143.43060879	132925.293067564	192765.205541762	212473.62462161	112952.391795699	113154.639958286	99166.8649787424	81251.3563848578	65533.3818309622	46066.8105169289	29790.4936958512	7980.23466942239	1946.803415609	345.583536001559	8.7	5.14285714285714	0.666666666666667	0	0	93.9087724089221	107443	468278
80	49555.2821872978	104499.853703352	84473.4799539039	79546.9079502012	112760.770720196	134872.337658074	138279.117408458	145081.279178046	164718.583573721	3793392.37319361	179203.799802623	162770.968193543	141248.34184604	122889.434522625	143811.256215773	165556.797882036	142565.842189775	180613.128502752	205338.28606773	115084.685141281	113340.432462059	99604.4002586617	89281.6507636188	63174.5675139651	52127.8886911099	33253.973345597	8520.06737461881	2207.91284923278	276.566324148546	4.70096371882086	8.08333333333333	0	0	0	97.4888854497563	106745	453094
81	55012.4433302252	107127.845949275	92503.9249334499	74490.075752869	119597.242775372	119497.729016016	137767.836730369	131826.208621777	164858.417844949	3839226.24906341	179223.865564566	171530.895699862	140385.967372959	127724.439638509	140567.809459289	169211.217542169	125305.070863821	185950.926462493	195475.228068631	121841.694545612	114307.046783879	100145.216317228	86888.5025201423	63271.2112256317	42069.9075260175	33173.1474122773	7848.61868106305	2180.39937417773	358.898316260452	21.9678231292517	22	0	0.1	0	101.878246061211	108264	463232
82	53427.5299145814	115153.434349071	87044.6332327502	80936.4692178102	117579.420880364	123909.667181588	147623.746436382	137849.274757859	177407.610330271	3867731.00875941	184570.933062279	163276.931691548	136973.730250313	122667.284368718	136048.010734312	189826.715641236	125090.572943385	189684.922946422	199270.671494255	113101.583374587	115409.372557688	93139.4446227003	88661.528656539	60206.5433920099	45571.1559261203	27927.9989682916	7430.60840202773	2103.76434796209	314.906048511323	12.655738851096	3.38888888888889	0.122448979591837	0	0	95.9732040349646	107106	463125
83	55423.2098271622	104098.492530399	95912.6284559833	84284.9044503644	121557.373585163	133628.438574456	140096.114915412	138417.554293211	168948.115891145	3861982.68780964	177156.625747525	177779.339037236	141387.523201197	123463.079564608	139650.69568366	172208.73832061	128504.32275224	199108.104110199	227127.073410802	121332.703718297	111963.433307331	102339.70737925	88494.4313611383	70985.1798590002	49027.348974127	28987.5405592346	9319.81828911156	2211.21779628323	420.78303941656	22.8703703703704	11.6428571428571	0.166666666666667	0.1	0	93.0742383586506	107661	459479
84	52909.597768251	112797.029659209	91636.7606821285	81834.184277391	125813.124931447	116091.893326774	136873.039318748	138048.431289666	165230.429303689	3842594.75023019	184919.607494756	182294.633965447	135041.600251405	124881.383421538	137128.116313784	198172.71084908	121379.281747377	188983.407923357	221748.382287281	117387.273018208	120986.974046566	94535.1580721493	79210.7128751393	66199.5384457401	45757.1595045731	27258.933410483	8026.09237125415	1814.36407695403	363.400590453763	13.4285317460317	12.25	0	0	0	89.1147847765824	107582	461786
85	46133.6605968058	106098.313660373	91200.4959788129	80819.2214415323	113190.767047856	124826.598742555	139955.390986172	144710.327482396	182129.098182112	3841458.76573762	183116.170812092	167456.840369659	135665.134438758	126371.660276312	149401.110817357	184964.314123562	141799.643920095	190039.281971626	210828.389879338	116821.646952148	118402.488350143	100091.10593388	90113.2884023367	62962.4623729027	43163.4096750711	26156.6575787527	8490.30904824057	2007.36938258434	187.396532400839	30.2644444444444	1	0.5	4	0	90.870105676767	107558	465302
86	51549.0089783365	98984.5337815702	91876.8744201048	78648.2853038728	118025.570525017	129667.986356056	139681.585418792	133694.780137249	178909.089533644	3892488.95174637	189334.544183898	155377.351905043	145488.469549607	117702.768597115	141692.887490361	165398.966391335	129259.445814937	216753.482793342	211955.799135848	111254.768378671	120252.750373374	95473.4848408307	89963.7257453878	63448.8956835269	41775.3883194073	27275.6093730787	9280.20008602373	1816.5799041963	452.475223051218	30.0400056689342	7.14285714285714	0.5	0	0	89.5320081309728	107641	458462
87	53435.8893654568	100704.99862595	92097.608502134	81432.4816735763	125262.823664991	125808.377213875	143116.480082423	141677.822400271	173604.628155177	3892796.04653098	186353.500716841	174229.992939995	140188.938743451	127843.794666379	148741.051498758	164500.975907648	133442.154392548	187658.586432622	242072.428902752	111143.588078958	114371.371033666	92296.3871475068	82545.9225271222	63380.972067619	43641.9596258836	27557.4631736732	7662.30338522093	1755.97730778734	290.144052929012	18.7473327566321	0.888888888888889	0	1	0	88.6820023992561	107778	468762
88	56603.8646995427	98019.0681630403	89689.8347633546	77815.2708345874	118756.057594415	121944.898004102	138182.890101244	143170.413766197	174573.408314953	3834132.839453	185956.945604761	161340.286823093	138333.146963645	122399.655999373	153307.423018219	190673.409879907	133955.577335648	200449.776674857	215313.771830116	116496.785067432	113624.765589705	94894.2465671985	91785.0391475363	63773.5842220588	39809.5818679181	28405.7044728882	7972.19397900028	2221.81105520027	307.41014860453	12.2788888888889	15.5	0	0	0	89.1933138847149	107542	465044
89	52446.513574343	116406.790756205	95354.5923323107	80146.1477737941	112963.475401905	124468.574278513	138127.818970947	149560.148612004	179104.005510632	3789132.34036176	186587.631993935	157835.12909523	131100.709514482	119546.250550579	144166.98091181	179714.57656815	125470.751957514	177500.147776284	194301.003803922	112809.852501565	116780.103634412	96211.8593706986	80379.0595378526	63126.2563127553	44646.6007058503	26685.7611209123	7970.51720711583	1904.45129049432	511.838556296906	13.6122222222222	8.75	0.166666666666667	0	0	98.9101571024247	107502	462080
90	60799.0573126848	106954.593604957	84415.9711699412	77117.2446338217	110466.138487004	127296.450060629	139582.220345788	137353.931374425	177991.299338185	3858888.04777309	185406.39342957	176243.078003267	140013.844677133	127400.523711693	144490.924214979	174440.202109695	131470.928645678	179954.825350178	186276.948598821	111600.242834542	120985.048293724	91327.835112489	83185.175287205	61229.8701067717	47624.3526311859	28189.4271189926	8749.75494849507	2044.49288357109	440.45273643375	8.2027932927557	5.88888888888889	0	0.3	0	100.826386619089	108073	467266
91	46118.6513746063	108384.493584196	91398.8014857087	88407.0384182361	129764.690729239	126448.631717046	148978.273548839	133196.27883784	169465.201063705	3837886.09620654	185279.923126825	174109.591383885	142546.243245863	118236.992027385	128144.949076624	192692.934852739	136200.675705718	203954.627909464	198486.084008048	109197.183823473	116560.464243713	98754.1038251437	85859.7048735936	61879.3535800731	44434.3454096746	29084.5030484366	8545.1833449601	1754.07906878154	482.093970642703	13.953127374981	14.5	0	2	0	91.348369797423	107629	469627
92	55688.5394305092	108424.08757314	92754.8127546484	75928.5033254134	112543.549278443	128864.049628694	126915.65752324	136295.197523078	166633.236413339	3877953.77809156	191012.345529737	171129.449412588	129721.787722941	117274.908167553	144035.700718851	187457.538683281	124713.174608324	202616.698253957	219852.057185017	112726.163475978	115360.324782532	101501.711890919	80705.1213906901	65441.6093983484	45712.9138809275	29806.0900869997	7725.27635833662	1984.86015264565	288.891216346636	15.2427437641723	3	0	0	0	88.7066540948628	107001	464153
93	48104.8558001947	103926.972197778	85545.104109562	77301.1130779177	117093.061165744	136838.463384385	144740.272917271	142289.265343537	170565.596293972	3882102.84766536	184970.230005611	184687.291482345	140246.102410742	127491.700515333	137959.521495982	193544.428260753	127885.470394448	184263.008561841	197313.061444636	111018.023411178	121459.060639388	103971.673336463	84871.4869523493	59793.9480021224	40611.9221028363	27888.5942904796	8221.78696765088	2325.03374953819	529.254223211902	16.349797979798	5.55555555555556	0	1	0	92.2345594492036	107331	459746
94	57537.9635677303	100291.201464359	88158.8716771086	80834.1053842456	117587.871290297	126807.981038481	133399.229475862	138340.974931864	174074.805449699	3837191.38278654	177526.95699435	171515.034515522	137252.447709922	134122.484859464	137010.938872277	177102.408201273	125633.765804963	189212.610859687	213914.84920576	117951.162497753	108148.320101337	101341.750534991	83726.4611672729	61430.9618216285	42609.2159439534	29832.6349779403	9358.45121737315	1818.31197556381	521.090324434583	18.7696478428173	4	0.5	6	0	95.2861538225911	108005	467330
95	50226.1737037511	108263.676114165	90866.5845223744	76848.4715402149	120106.599795445	126527.195946182	136919.292886739	134122.189311462	171695.75537206	3889345.01645085	182184.118119407	172076.45399828	138159.622498993	125924.575936335	141075.753994804	179237.065730347	137365.345323785	181534.729269234	208706.16741786	114156.287947766	114566.370969338	97931.3885157835	83685.6721723866	65178.7608504305	44924.5449079517	28192.2714461113	8620.50389272177	2192.09569526536	469.464268877783	19.0103070640021	12.75	0	3	0	96.8094629945201	107646	459730
96	54319.369456493	106699.9290079	87054.475351776	78239.2457189479	128520.837303072	121320.824356878	141695.616807671	138038.482761663	170151.581479846	3828874.18339479	189299.647358937	175567.812624203	142463.609936332	131849.330751183	149930.035648703	180938.611430038	122283.112961132	189920.005060489	203041.572947409	117352.454328539	112192.861587413	97692.7813949848	86266.150116142	62823.2530567142	42988.0458488471	27522.5793537126	7604.12343794905	2219.92933928805	360.663966928777	14.0833333333333	9.09722222222222	0	0	0	94.0621035443417	106878	455980
97	52916.9772500098	121317.279856823	97889.1120362762	78953.3597572357	112079.699843626	133066.968409346	137473.148857037	144243.587322826	169252.674349259	3827394.51272963	181438.288368364	171467.012000984	135944.609806413	121719.239204898	135201.342023397	167932.460505115	128334.440617108	187995.941301029	202862.603897358	112065.163854013	112625.51294752	100016.217558787	89685.7876789587	60597.5355248135	44290.2928036764	28028.5687424784	9577.18388153354	2204.48358851126	380.534919928987	9.5372619047619	0	0	0	0	99.9097460620972	106827	461341
98	56781.9501179235	102409.585185042	94845.518278124	81049.9473252276	120135.797703357	119517.100571916	149270.744967784	128746.933590044	169112.551029827	3757438.5183822	190946.502805811	186513.180539576	141857.581594405	128139.373790488	146578.460771325	213052.351291427	127279.796742746	179360.301729474	232569.04902343	120080.507254801	122885.586115677	91973.3596605247	81850.6720716489	66728.4544233825	46834.5582303788	27364.2206291927	6824.36646847305	1944.5635063749	319.923722069399	18.6268966789268	18.4166666666667	0.5	0	0	82.3369995471694	107388	461922
99	49534.9620962876	110207.317429409	100682.327568048	83802.8888920301	123325.590565401	132496.695384112	141272.19582094	135512.368434686	176195.961903089	3878974.48573225	194105.523587291	163662.569072925	146194.942701825	119288.105094324	151248.558812926	195072.028929901	131551.100486257	195573.271491971	206355.522753419	116858.209395693	117987.32764243	96003.4540389323	86952.727038053	63977.1641896657	45828.5224486093	27846.2655276422	7695.92432768517	1954.42465459963	502.77398764017	12.8048648871313	7.25	0.333333333333333	0	0	93.0822979676728	107806	473980
100	54577.0008179336	102533.04935117	85838.3999517677	77608.4538740148	121371.554998493	131752.983399488	140297.041675757	134518.408523542	164600.430191628	3868778.27251352	185605.387133523	177848.902332573	137446.389056637	116248.921454321	145638.074076746	168519.378341371	124906.7256267	194151.290482929	187045.403597622	115593.738284463	113740.622511361	94425.8272145384	81016.6518442354	62635.7462498018	43686.2397272875	28476.054286979	8037.99998179899	1729.8684953751	288.094870642029	9.76232726602227	5	1.73469387755102	1.1	0	99.0264731266851	107415	455266
Average (AVG) ping-pong signature and standard deviation (DEV) per [nt] 5' overlap (last 3 columns refer to avg. ppZScore, avg. ppSequeces and avg. ppReads incl. standard deviation).
	1	2	3	4	5	6	7	8	9	10	11	12	13	14	15	16	17	18	19	20	21	22	23	24	25	26	27	28	29	30	31	32	33	34	ppZScore	ppSequences	ppReads
AVG	52465.8729438638	108415.950181877	90903.7217353277	79799.4748540573	118368.584924756	125256.914444965	140387.189145978	138213.005006052	171037.393001246	3849119.29427122	185512.280131346	169414.650033543	139320.041990097	125112.291142012	142726.991599087	178689.119544979	131058.653000292	189118.214641746	207315.323362683	113834.694872506	115360.757288168	97827.6669269334	84674.8433410278	63916.3731716497	45099.4872650677	28346.1061616332	8712.80122373865	1978.60053950034	374.065099692533	18.1950871983853	7.25994047619047	0.423299319727891	0.531	0	94.7306885805337	107598.33	464462.65
DEV	4601.60142278394	7169.27712074489	3625.391515913	3070.15911003272	5004.92750612493	5239.98740376291	5196.24805383489	5717.8858313457	4992.23729760113	38246.9504191145	4917.84992976645	6708.93676474622	4641.80154803024	4801.39345279929	5655.18133394504	11403.2710297303	6322.67552369934	8919.82336432013	13554.0285191548	3855.97957012207	4186.53306778946	4295.0188942316	3675.41235205519	2551.99279437104	2512.60191958879	1635.09404604154	809.356382937333	195.554770737954	79.6875878842506	7.55677740316251	5.41443769545798	0.623901389944781	1.24335795328618	0	4.34640352850492	401.806596635745	5127.9543628527
# # # # # # # # # # # # # # # # # # # # # # # # # # # # # #
