## Supplemental Code for "Dynamic regulation of gonadal transposon control across the lifespan of the naturally short-lived African turquoise killifish": MM2_ppm.txt

Ping-pong signatures for 100 pseudo-replicate datasets (1000000 reads each) based on MM2_piRNA_TEs.collapsed.no-dust.map (1826493 reads)
	1	2	3	4	5	6	7	8	9	10	11	12	13	14	15	16	17	18	19	20	21	22	23	24	25	26	27	28	29	30	31	32	33	34	ppZScore	ppSequences	ppReads
1	42702.4674220303	120251.416045573	88027.1753678008	75511.7970374502	122923.717904315	127115.715394115	145842.343440145	142389.992269901	167291.790575488	3780945.65115725	184959.602302769	152845.538648983	128731.160935098	131458.794562862	146290.65098945	188799.58927774	127183.127334998	169103.849290369	215551.052768283	119865.852622897	109209.860008427	96542.2049560262	82591.2412360454	60119.1015103368	36579.493872185	23459.567261505	5965.80841398249	1386.42390860257	216.024572503972	17.4279532163743	0.385732323232323	0	0	0	92.2035900563554	95038	463363
2	45263.7174257699	116823.22892231	89705.4520680915	68873.7704804417	125314.341805661	117767.777596504	148655.888438154	139309.315472095	166576.550260629	3830456.53755887	194604.960420972	161093.434683282	127312.946897127	129371.764078087	149208.301957413	197536.577840046	126052.53215513	179653.486699806	220101.96183991	122999.330404108	110557.777471059	103731.000036272	80975.5796080208	60082.7302566451	42957.14606738	26955.2498622067	6790.65027127802	1749.5693087322	274.703423914167	10.7821295319747	0.333333333333333	0	0	0	87.1539112594513	94988	461951
3	48980.6318902875	119439.615457061	88310.3612566815	72088.8825823046	124751.236527745	124021.273324474	155229.746994454	149425.052330613	168548.051127117	3737033.62692666	188908.938060533	155430.338451144	132081.531770253	129067.155236777	159934.825625984	206385.447250526	117450.496853722	173677.068925873	221853.027446865	116588.962544871	110951.430767552	100805.500077454	84228.754114073	67417.5996694731	39259.5417853927	25801.45989527	6134.40606941536	1586.58686406211	279.761953020699	1.77606511135923	1	0	0	0	84.8934022751713	94421	455458
4	46399.0171345198	122551.652360688	88314.0634254006	75350.8848446864	120188.490907562	132876.792159644	153539.818829991	133146.247875883	163764.026807506	3718336.28785944	183861.115384749	164337.254301118	125265.376139741	132686.065987097	151880.463252132	199959.591359739	123050.335085478	165481.19552973	209921.161694508	119147.264201687	111241.34072761	100840.659394004	79349.0888654067	58704.0523250885	41985.4321161349	26267.7810514337	6688.32615639881	2072.60750289652	321.984734602788	7.16666666666667	0	0	0	0	90.3951496807686	94410	457524
5	41864.4162844142	117186.247717932	91486.989387051	73137.1314589164	116696.076452079	119786.086818895	149320.90487486	138827.985758109	157633.476686331	3741729.08612481	189692.220655389	157662.039105421	133572.16474223	134667.741036929	146810.958574504	188719.60630891	128994.04128922	167545.376441335	233131.344426771	116294.875361502	111425.264528391	93295.3380890348	84619.4916637105	62080.4745616105	40013.6367344498	28772.8751991575	7321.22996945789	1814.29514902634	243.24912836288	14.2440211388199	1.41414141414141	0	0	0	85.7941840670562	95631	462182
6	49625.1314536068	120897.0570562	88212.4394170633	74178.6286555546	119450.970605055	118494.149325357	164092.720639479	136878.794138605	159465.234144893	3804514.17010856	190778.208697242	170033.345720087	134754.280980376	134124.233560903	149447.036938361	184966.406790052	129286.703727017	175066.537373517	195291.212058034	120044.706351738	111627.8920274	97588.2291861078	85537.9849347327	58023.0819443617	40451.3796646483	25184.9276934575	6325.24049092938	1788.94683380169	309.430714538629	0.617309487897723	0.125	0	0	0	95.9525672391128	94693	459811
7	44117.3125384555	115498.732434322	85511.7709261007	67526.3102991491	117177.867495234	119402.680212854	151591.918855622	137147.131033359	162874.538133445	3730906.16897356	184441.086181428	158974.31403001	133227.3571035	121993.589727972	155019.603071146	182632.42220764	128916.805026584	165972.133835929	230815.439753336	121110.062360074	112722.54399683	113893.68755688	85256.6869957256	59245.0643047352	43504.4940273281	29478.9119587149	6200.59551024745	1912.8957513414	264.209129086166	8.09679146962429	0.854166666666667	0	0	0	85.649845028367	94906	450800
8	43551.2749402522	108168.44816029	83456.2849237873	69911.7189747074	118164.335594334	122506.206907163	149989.388564914	143817.804857316	166081.783411984	3843789.62586429	184844.467674496	153911.74700217	128277.887946607	121361.40362583	147999.268268298	197227.625554665	131900.809059249	177539.63758155	194834.278474532	122085.826184546	107062.737250124	92664.5834298866	87387.5691270815	62030.9801073679	41256.0805875814	27729.9772032029	7020.71806130165	1572.21878299866	311.707985814656	3.70484705353126	1.06565656565657	0.00831618655692729	0	0	92.772651587359	94795	454114
9	43577.8705993001	101835.005741951	94939.7791326203	71537.2032706471	122502.425883368	125979.318075241	150995.708275446	128242.568028397	159499.831420209	3794988.03515013	185598.928472323	159328.397339618	133699.78797321	130665.934726356	152482.066099652	198132.649213753	121410.617127659	170372.278870197	183627.849431283	125544.423461738	113783.877570061	108217.886244272	88625.6313102444	60212.515263499	41163.5580598929	27730.0209041213	6998.3606965033	1974.09188916029	367.750120062061	3.94230769230769	0.161616161616162	0	0	0	96.0668784342517	94325	449982
10	50231.2361219302	118005.42015209	85357.7310918995	79581.7476680256	126323.636755617	127146.709108204	146068.410503512	141701.050476424	163516.760745984	3784831.76292209	188107.392215121	165313.939955988	127880.976674509	130833.771351194	148705.305112548	180913.075115616	125676.57750394	189067.262705136	191797.708809567	128430.53101878	105852.103091329	101877.310322868	83336.5248385516	60809.8498897667	38284.8450345329	26453.911201802	7303.51646977341	1698.37668438676	198.757775397019	8.48068151147098	0.09375	0	0	0	97.8808308085001	94911	449450
11	41799.2843206469	114839.785566508	90605.7152615501	70863.5330815703	125041.787535015	123843.437666694	143657.504053761	143432.89901553	154502.640949448	3797717.26317128	179609.254521086	170866.602098431	134531.286116309	122208.92529296	154947.023147156	220133.52571928	120288.730779142	174263.965309117	206099.08348215	126184.26051703	114473.952633584	98624.8972360805	82471.7491394184	57199.0332361126	39330.5214957511	25542.8373584863	5779.67824389037	1268.50564602717	320.133888973871	0.854718810601163	0.333333333333333	0	0	0	86.8290607056491	95103	460847
12	47622.2098260119	111858.040087523	90948.0672165933	77873.4826853047	117186.598862324	124160.097160287	146882.405907799	135123.24905224	157930.618208492	3793595.56865402	185764.38710335	145640.160268786	129664.335946308	127081.678244674	158062.04061464	216427.642150854	122468.316069255	177142.857749987	208010.302872334	125702.989402452	111109.842362996	100086.053888278	88548.8930888611	60462.8751665045	42482.2890670484	25497.3818507516	6471.05619612637	1676.24315966902	236.335430174037	6.22650336247859	0.656565656565657	0	0	0	89.5408972330826	94756	457327
13	39678.3463263852	136059.828289582	90784.0809385153	73555.7345319869	107940.542043851	121548.922233093	141018.778613055	143251.834590265	159823.607768446	3729570.04996992	183654.757471177	162236.16837644	127180.781281781	117472.7511389	142462.023681587	202669.798887953	130259.367746699	167225.652682067	209678.87583309	122675.905586493	112930.853264271	94686.101288516	83120.2640497138	60508.164780653	39720.0319024789	27757.0275239022	6683.67670554652	1743.04964945415	227.305800958125	1.30555555555556	1.17455808080808	0	0	0	88.4837219541784	94733	453790
14	49114.8772702074	108925.954555815	88854.4090501954	68977.3143620016	114147.596402865	130883.2083889	138257.313581381	133040.979190099	155467.763312884	3733378.92557672	184306.380888917	158050.126126932	131928.306133773	129644.119944133	150690.140008472	192138.948018354	118347.708229716	166022.501915977	196794.288305914	126088.15658743	103798.483154804	95259.2687907706	83683.0434152308	57104.0026948988	41864.3716751382	25140.6284009142	6537.09079789538	1527.97904041051	188.790267381879	7.1364066274283	1.03125	0	0	0	95.3994533107248	95005	458259
15	46667.6946757886	123959.514269372	89249.3349434975	73396.8782466833	127105.558798249	126144.865853076	153890.87129309	131632.062509312	158278.427068965	3801580.17932205	188389.974398149	167669.183915053	124929.225697213	120176.386587987	145047.244689867	186714.223702676	120952.644832006	163331.091201569	180678.313087368	132044.938864839	118015.702356035	103566.130448645	79405.1979218958	55896.4239637456	38879.0316794181	28026.8666121422	6363.0791892649	1553.57031541893	183.3653685818	5.81737373737374	0.909090909090909	0	0	0	101.144875864513	95050	454411
16	51359.955719865	115921.258119664	91019.2781795591	76282.1092674809	118932.426969061	125505.390810099	138702.432746451	143271.023972456	164223.1952021	3772071.67265709	180344.824478107	165995.012789912	133492.275708183	124320.833136734	150837.811458102	203159.743937771	125736.159845434	169689.977951975	192049.554435375	117604.305594985	116242.63625311	99540.8983600223	77279.35287659	57893.9938652585	40846.6581981013	27082.7874719991	6704.97161004323	1361.70861319103	249.71519845935	3.3859649122807	1.05239898989899	0	0	0	96.676171065139	94346	456996
17	43974.3322327111	116941.960651968	88773.6660878584	71413.2391244042	115208.208926262	120647.111157996	139695.449719305	133538.764788864	158601.261277787	3794568.87697781	187306.023472428	177053.466868141	132267.63123356	123431.346603132	146570.141844172	184019.913736786	126599.419430008	172616.449189094	228928.616541492	112486.627292352	115845.813199017	92044.1469155751	90791.4544525118	61264.8145737311	41141.3419236446	26550.6421767844	7078.87980894734	1908.02728224122	203.234456131457	6.21690590111643	0.0808080808080808	0	0	0	86.5469244033234	94527	459116
18	52432.3784377159	125462.698081981	92076.655065923	76436.0884976564	115705.674712861	118945.014249773	146310.158286483	141524.911912648	153474.80300236	3853996.68063814	195624.399018891	159989.328160779	127755.298288753	129870.079286896	147771.896519849	199804.257613934	136490.147219172	189508.163747749	186663.147246049	118260.279075206	107503.750180601	100344.230241707	84964.1337179735	59970.0528142225	39541.04655892	23413.1284646193	6893.20013559574	2065.42172639812	181.364594379459	5.70833333333333	0.864583333333333	0	0	0	97.0542863506873	94676	456230
19	54619.8602810104	110149.121334739	85375.6284293909	72840.5288315189	125142.574951931	123817.763931209	162111.856977335	134551.234954204	159171.167355487	3837173.51551978	187947.557809059	162833.024509058	141429.896200024	124504.370745836	146378.489961415	182068.356435582	121624.402100872	173843.457473559	215949.06926478	124931.069910057	114090.04597462	103186.497576939	80526.6062972941	59950.0066371367	41646.4867129669	27430.1764716412	6288.383721436	1452.07588049044	405.334432864251	1.98504273504274	1.33333333333333	0	0	0	94.2811012812215	94763	454908
20	45063.5132906627	123497.425833701	86696.655986225	68584.9920935936	120559.192374157	120550.554262054	144177.910943241	132764.458382729	163998.575611325	3767841.67099043	181387.328280961	157073.934609753	129186.331508622	121415.772041216	141759.258388994	186605.685609305	122585.181441358	172409.811202117	200909.544305597	120705.475023081	112658.176360428	103588.171786918	82476.1314790652	57216.3674598726	38692.9919468684	25725.9178701606	6796.13051824276	1499.82407593438	482.531433182807	4.56171867348338	0.828282828282829	0.00831618655692729	0	0	94.7563075537797	94947	455855
21	55197.0798242034	117410.611982109	81367.244408995	79525.33134352	113064.525016101	133217.9142859	157181.734443419	145387.059203025	158248.65453487	3824372.85997633	190117.196593035	160441.486380463	132171.158779731	132186.766585889	148192.23993498	184055.611586588	131290.972140331	171890.618915574	218162.409428357	127780.14857509	112018.80395518	111996.123686478	83202.5925464696	57832.5590086591	44308.1466798333	28360.0418438162	6847.18281148611	1724.37762561813	201.458656743155	5.96888888888888	0	0	0	0	94.9801624866617	94947	459627
22	39765.7252370827	112328.825666897	89476.6930286199	72575.6488058215	113619.515477802	121505.760825666	157263.496010366	142334.536264306	155611.556690659	3799922.44589792	196261.649005006	160949.077073502	129560.292906327	131319.029189895	150348.935117062	185176.481736489	135253.677448146	169074.258923976	219456.271819124	126378.501199497	110886.253266557	106690.751737189	82696.5637101337	61306.094236574	40994.44744898	29281.2902826558	6515.68070210431	1702.14565903265	310.512353037893	5.55864592923416	0.03125	0	0	0	88.3428817571824	94976	461860
23	41441.1295506798	107204.128615505	86877.7884272003	71050.4181306842	120277.94641757	123122.778371821	151652.619499809	129166.650767811	158424.639057871	3819893.01813834	187402.243710917	155527.238982937	122532.687819362	126850.991082473	146149.990817006	219490.909578152	128574.84316273	174228.204432012	218399.011636172	116177.773223751	115822.717031874	96535.483137008	81267.5694050274	58621.5344604447	40248.9514883951	24685.3519790508	6374.14521316277	1936.95500555818	236.933077270421	7.43042655658755	1	0	0	0	83.8531320658226	94543	462009
24	44245.2449571237	120508.342379512	85483.7688135231	72849.4938699309	118032.509127708	131181.382552179	146139.88621625	143266.775008457	156666.662536158	3799608.74667514	190136.142951993	166058.568089196	132101.47181778	121248.090133021	152068.98427552	178628.03513478	123020.214784215	171755.085597157	209846.383074021	119723.132279274	117716.576582451	99536.7380363645	79885.9715366627	54407.5318406688	40596.7801551205	25557.5348053076	6070.87222798021	1553.26844256161	280.929352142686	4.92758026287438	0.385732323232323	0	0	0	93.0807362965244	94929	453722
25	38597.3096453606	116110.543352505	84094.5569183319	73175.3901504247	117985.901748466	126472.501860829	153064.370785565	134820.442508555	167000.299005579	3774098.41441117	183959.488772847	155088.799776506	128535.467781891	128363.548905652	156756.810349307	175895.740262441	117086.879535017	173650.507845283	197845.164668119	119808.95196478	108551.374046899	107483.203275395	80928.9568360463	60116.9508597987	41857.0315595455	25982.2175105138	6264.98161866012	1414.93721863415	283.059365105078	9.36206296283695	0	0.00831618655692729	0	0	93.5106785195459	95225	465019
26	43231.995494045	114367.157018512	84141.002623442	73481.8692254262	111196.117802939	115203.394503944	146470.225905135	142771.919814874	157762.903436226	3826201.07723979	187335.942723161	156127.38198679	135381.238413515	131113.88897238	157299.42090241	198387.66561321	125132.044262412	174188.244898844	185227.979629024	127704.858254366	108840.1213824	103916.814219129	80452.1336585482	55557.447609209	38354.874968147	28713.0893302324	6433.17195557329	1567.67429787284	236.495100346463	3.36816598434245	0.445391414141415	0	0	0	94.7872134564064	95218	459196
27	42293.822688975	113624.794069398	89359.851792146	71816.511688341	115956.054817352	111991.506490795	145182.808754444	141235.95883125	159749.062606486	3756531.84085006	191686.503244286	155699.243153393	131419.39512029	125495.532146744	150145.469430392	186170.608245769	135650.751322646	162862.579401804	186983.194497516	110859.545874231	115568.332845153	104049.875696863	83531.9551061353	60283.8215503392	39323.1065964371	28340.6592641728	7162.16372491536	1734.30248273555	520.961101939045	18.3972779542439	0.333333333333333	0	0	0	95.4922575970448	94009	444980
28	44509.7398239931	109291.12508721	86346.8630351772	74598.1203703504	117758.299977317	117375.147341957	146862.401095136	132248.403477444	164695.748141414	3800897.6641406	190814.791477372	181224.047903879	129882.655818769	129933.173245402	151426.428332336	174325.301275032	123149.169184685	171449.776456504	214727.159503534	128243.482582533	112940.500949489	103330.367875129	86044.9055882105	56997.0769831233	42645.950099121	28452.6494582203	6900.95495950095	1683.73933446862	239.113914370333	6.93111111111111	4	0	0	0	90.0533200087031	94787	453060
29	44801.6390287204	117325.09542661	88754.0307718083	72858.5687108572	124773.474044906	124376.487510993	146906.214663311	141049.039571609	155059.194037538	3785839.28484251	187407.538783197	156945.583537133	125072.964117643	129271.940510507	145698.370954572	171728.031501734	124145.442159828	167290.017869738	217835.983033058	123805.2756183	110917.389603729	100736.459651836	91105.0938256562	59344.1659561086	40861.4303683362	27641.9000011512	6810.54973888198	1623.77327801039	168.565484223971	3.11038323561543	0.286616161616161	0.00831618655692729	0	0	94.7355466865818	94916	464729
30	44416.5319526278	99283.4506170295	84543.462110217	71097.1204208484	119062.049863779	115675.477274944	146440.196058593	152018.536314159	158717.478426124	3740255.29585333	177180.572335535	151360.345781081	134708.681829745	129459.327637204	149841.394366686	186985.120011413	132020.152381933	176205.334042238	178374.9145067	127094.843991993	116153.634398371	103422.531177552	82679.8468811111	62494.5871726944	41954.2622687649	24209.2527301254	6244.65058448472	1625.99166539235	212.477976515795	1.53158299217123	0.729166666666668	0	0	0	96.9033898531513	94895	459436
31	46427.7123237165	108814.43062345	88082.6350170881	71786.0670372779	117942.622672409	123726.579095578	146858.249687917	142749.566426945	162730.813643692	3757504.03306461	188364.78051922	165158.528366242	140030.375035629	128228.216638785	154144.748584126	202578.965366052	125317.231865813	172242.618243249	204037.516543737	110299.796103543	110049.019140104	108501.413264601	81613.0065868337	57571.0387901413	39335.1986997956	27063.8928011703	6983.39231693678	1535.05841289226	295.419616563564	4.3859649122807	1.35448232323232	0	0	0	88.6809595646309	94726	460317
32	62521.5240970223	108940.210364101	84967.2277586917	74747.9385298805	120148.635784364	127051.498449922	161606.812020864	136062.522666315	161007.538381093	3825877.14139058	181737.555217615	154747.182777622	134642.457143519	128995.796936286	145508.136249854	195412.280757441	131892.950745841	167303.870191281	196480.631884319	120095.739642422	107528.841107725	111232.577567418	81661.3707774136	61439.5244813672	42769.2244459511	24877.6925814016	6973.07503202916	2132.11742395343	372.009131076859	4.46873594242015	0.747474747474747	0	0	0	101.471526950995	94457	456866
33	45485.3046746513	117617.941073418	89926.6060322225	78419.3391473537	116152.891174953	128251.063122359	142134.901560911	144768.248507702	156309.317511913	3813730.67413439	173853.835005574	166933.964443918	122982.612835339	129938.875758661	138930.040169683	179213.205205666	131056.231828378	186051.263488209	225377.287354338	113848.847572498	119700.075164273	96999.2041708543	84968.8025680925	60553.6370578807	44093.1355640673	27602.3029436224	5624.04444194506	1936.52681278056	159.990286460026	3.99786324786325	0.161616161616162	0	0	0	91.893646877617	94394	449286
34	41491.1414355801	122265.405037656	81397.4656150645	74741.738232174	119573.023733532	126050.381429379	139447.034060885	131161.672815815	159143.702874582	3725754.92006787	181351.16861639	164608.98612083	134146.512003643	125158.655581798	148969.52366185	180819.97236203	118727.31481442	160392.125245482	209067.394392472	118135.588214984	111916.729515125	100873.959383255	85739.6732615351	52744.7760320783	38741.9158036656	25604.6817937554	6370.05294833504	1756.33041325872	275.79015146968	4.99010346378767	0	0	0	0	92.9131907027896	94815	457960
35	47127.866190396	114466.515637558	88400.0538605738	73914.2850486426	112378.103978852	122740.395498016	139954.483006131	141312.36742832	157064.387450043	3762741.10599179	192302.051226026	162599.950362698	130775.682595704	126843.938472398	150614.963577459	182707.241763493	137648.583928272	177313.300217779	211585.742363621	119648.366530844	111481.16176522	97193.395124702	85153.8918097436	61858.1404956122	41374.5416341806	27260.9054897057	6603.17426065513	1999.82118742763	332.401888436391	8.20143004570249	0.0808080808080808	0	0	0	91.606411419661	94552	457832
36	40581.7611732295	111308.789009723	83763.1606294832	71633.505550665	115494.508810031	130405.147470009	149034.521427247	134460.629838616	166826.840789086	3738886.07780873	189775.153797193	158714.48566396	132977.0039871	130678.676470561	145223.477518605	193673.394186678	126013.640757154	177826.112654718	225162.667346996	119464.250902808	114048.689729741	102389.973174443	80326.1020106154	61069.7316648698	38704.8253084628	26347.6686368671	6421.80455831875	1790.95170789417	156.297350417008	5.5	0.666666666666667	0.00831618655692729	0	0	83.8371581064332	94801	457837
37	54317.7066019261	107884.068538333	88819.0515510876	74517.4786190887	120007.227494575	118489.915931318	150471.733555847	135265.224107418	157108.10973986	3772867.52058832	195311.861695579	156200.523600688	131421.736565922	133775.533159657	156086.538694862	172086.219704158	126944.577575603	160392.15065688	211891.048494441	118105.985657452	118541.440508507	98726.2253882869	84709.0272584366	60951.2536384741	39481.1839000713	25676.0425381454	6107.87529294485	1729.22520592781	219.308795791232	22.952819265358	0	0	0	0	96.3388025624248	94168	456481
38	40790.3391849319	93945.4298008216	88339.79406066	70472.0202657844	114735.324455031	128788.862919227	144994.253235551	137304.990215126	161876.972916138	3745154.64725509	177496.172442924	166389.272982739	130158.437221193	132816.920504131	148896.494810542	188964.940773554	124998.781164458	161188.054024803	208640.914790934	116168.814113299	112870.19651905	93880.2538845584	83808.2189481131	53851.0919824563	43220.2479241363	24822.9561596863	6347.94987374667	1758.71577253933	331.833213297694	9.52658611082759	1.10700757575758	0	0	0	89.9575813424472	95079	463556
39	41051.345681199	114824.048525866	93194.926606626	79157.2683033588	120167.273416731	123690.195030333	153028.572816717	138587.540921863	170206.649914681	3814789.22057518	185546.203672748	165383.123824629	141920.895330795	119947.125715963	150604.272943779	166391.254768852	138184.023112908	173606.868824213	198469.079340212	114110.268261169	110803.728483919	100024.049875321	78464.5239782908	59548.9995078633	40269.2406404476	26393.9497684031	6857.95571185972	1591.68428421074	407.051906034134	4.19110975024288	0.364583333333334	0	0	0	97.6851849840147	95026	457460
40	51221.5152872067	115104.42182457	87547.8407629671	70845.4535335028	116619.300281712	120255.248521314	141233.73706673	137798.594745704	166168.016504808	3757460.71612954	190085.131489832	169397.307492998	130566.3725735	129166.651006346	147864.563879988	157946.029929557	115827.895646659	160242.601464063	204930.165219286	112704.47804474	107934.502919729	97747.5747314658	77630.4510827073	64388.6591074146	38997.5777671146	27127.385648839	7609.70540503826	1868.25400735101	311.238778417252	5.09125233899228	2	0	0	0	96.8173016513903	94932	455857
41	45237.660009219	106479.235818143	86879.7985768916	70630.3937237823	120790.333740569	129984.858261724	146971.590353747	140631.047967625	159916.168817502	3808124.90976283	185547.542683867	157852.216015968	129334.106751128	128574.528519576	149064.109245511	195492.487797263	118503.42574225	170202.893241709	205048.672402494	109562.823892034	109831.378606522	105947.42311184	86222.3226580746	61140.2517615424	37876.1489949182	31642.6098922121	7420.84946113233	1421.07076956211	295.093342723638	2.27094376212023	0	0	0	0	91.8057456467369	95169	460012
42	42316.7564681934	116006.270582187	88384.332264419	72012.6781945022	129978.183060424	129864.731946387	143995.790255993	137066.678402788	160550.847656213	3770515.69185997	192321.785323743	153604.914565981	127375.214115703	127473.817827568	150841.359624579	181247.010660663	124858.964447825	182350.252644616	211988.851704573	120284.048682362	116732.324741576	107337.114216374	80875.6569532792	62030.891485443	42115.630540185	26479.1335585504	7037.3394596625	1619.56032137731	413.600981397302	5.17713854772678	0	0	0	0	90.7527603040794	94486	456971
43	56681.1442265006	113003.648006426	84560.2384046275	73995.2515117095	125348.233302335	122992.384842422	150659.609060148	149005.591247546	168206.466770642	3846730.90216117	194230.02401943	157469.472673785	133890.067924838	128406.824189164	148849.53077698	172151.687060363	113040.293468709	169706.848306864	218021.263605193	121323.806530966	115441.462700428	101176.931701151	87106.622155397	60852.5678841715	45100.876870039	29046.1178278318	7082.32704916513	1858.00771065228	335.070057036792	0.0209437621202327	0.125	0	0	0	94.9726564720601	94158	458417
44	46784.7176314933	116686.75096634	85473.9607077444	71885.854306677	118393.060444759	122023.777342878	147221.34007469	137338.024910895	156980.056377863	3790293.21040569	187181.477631599	159840.940646311	132415.781163714	124877.522979731	147267.612515534	194716.04480781	130150.390321802	169758.140031095	213226.984737929	118420.469280542	112113.610881987	98142.6271501346	83609.9292512893	58615.2210228843	42004.9024900184	26654.6957967509	7109.43267495143	1679.03398177062	242.588206288542	2.43020163530999	1.125	0	0	0	91.3401314510705	94450	455997
45	44008.8352284191	127575.799206156	85329.7411737056	76118.2254386747	123610.894943934	126364.492307104	138033.646794477	144226.639810003	157555.889305919	3765320.70601031	189437.471634756	163473.345786465	138041.629462969	124795.617258088	152201.89577248	194452.509660816	120452.546481862	180953.256345656	205183.843785874	123493.335547098	110485.382032508	103806.90050558	83810.3239201435	64558.2028595191	40838.155981378	26241.1819241282	7752.88574812474	1633.97804270673	427.681963091363	2.67129059451041	0	0.00831618655692729	0	0	91.2299188097425	94073	450673
46	47304.7410090422	120294.70330746	90383.6660402103	70342.429960948	111110.119439395	117270.264374715	144238.540287634	135488.611835305	150964.567982941	3786529.77035885	181911.994895107	160505.616448944	125819.560899218	126393.841039424	151988.687997473	188190.252881397	125099.106628719	188490.506782785	196952.010651436	114887.716438231	112129.54454593	95616.4431757948	87090.8857459636	58813.6218792838	36319.0333262961	26248.821998156	6380.34208232654	1387.06351813186	148.713571276735	7.13205487323134	0.161616161616162	0	0	0	94.1129763804269	94667	456948
47	41104.6024617165	117521.428411095	86918.0502469992	76848.9899308764	121149.154269321	138373.270655959	149229.044827764	135261.482026629	171122.719819059	3744112.68038969	184135.268330178	171408.533746408	135195.213911327	134568.269403146	156512.750557219	184933.3777969	123898.904700981	183420.822203838	223291.355385265	117681.410650954	115591.900565962	100857.842652422	84186.6296560895	59489.0223792932	43446.4440836183	23885.7486054217	6550.04760854596	1872.97757430089	231.828303996199	3.72953216374269	0	0	0	0	85.9941686412397	94706	459960
48	45101.3113105991	120037.701242301	89475.7127041217	73643.8263604999	129923.414052723	124482.238633051	154339.167303514	123128.576726467	162440.328728944	3747214.17694608	179790.275901385	156968.44220755	124545.052715782	122842.419014073	147669.620662793	186474.552114804	123944.85398793	173556.680569216	188404.210781135	114703.804396831	108167.300309181	104345.975466956	93294.3211241843	58319.5736983039	41568.6295555216	28577.8634476252	7229.24956142383	1876.89181441386	299.407501811308	6.30994152046784	0.484848484848485	0.0166323731138546	0	0	97.7818625795079	95029	455861
49	39227.5316932997	121512.910396117	84463.699420839	69868.9166918995	113315.644644708	116600.922193037	144425.266402968	143328.26500337	157061.625412629	3776579.41594741	183525.119343925	164549.630685422	124074.427618905	128759.413330305	148179.962326017	182392.274858943	130416.848257185	166677.90547588	204982.271167456	125731.433979193	108609.944929208	106867.248625834	88099.3481210842	59407.1707906771	40907.7872801531	25862.7231035288	7000.36305405953	1585.74318822534	300.499144027925	15.0614035087719	0.575757575757576	0	0	0	92.5891592480583	94806	454630
50	49304.066601199	120427.01415619	88146.0924474557	73457.1759113391	123235.248006315	123028.656007249	146945.56101356	137946.727475074	170221.486544546	3814317.83915147	181506.011632116	166520.698817083	131443.064474869	125418.428291442	160132.359115508	205231.446370772	126217.118759662	186249.822934376	203027.086785165	126495.098559138	106679.782757004	106157.509206829	91060.7289044252	57398.0583181443	41254.0964818189	26639.3341898193	6119.0629554779	1806.42012287896	308.460096756823	6.86805122981593	0.666666666666667	0	0	0	90.8308642103748	94533	457899
51	42971.0102416912	104069.960587784	88657.0760759903	69917.1824766397	112127.655246928	116321.636945971	143550.949369615	140088.200550764	165588.941989566	3755789.42976586	192500.611307192	171085.113439483	137364.718859242	122534.087134282	139379.702117211	188227.695471059	117659.34782386	176802.740406555	226119.049379542	127084.766065403	113069.828031115	104993.907513665	83124.0987064964	63621.9597723148	38009.8818289904	25621.6763296044	6198.04279857739	1920.21320345417	246.01526543907	6.89504273504274	0.0808080808080808	0	0	0	83.4676897318758	94602	455798
52	40276.1705864589	115923.621100746	86893.5284356801	72361.8042262826	117351.746496871	118470.71550391	146194.498049146	131734.588907939	162864.361035463	3734317.30004795	186598.91038845	161660.933765737	135456.42825618	129382.297528396	144010.551688085	180493.388546673	123497.777388753	176925.790243936	237573.941774442	126341.254466697	116699.573921159	104254.455609424	84523.98588566	62479.1176378581	39137.5184122548	23714.3595292156	6557.83166300692	1746.10845468903	203.720710182266	6.96588123778526	0	0	0	0	83.7430098983249	94350	455490
53	40510.2254893304	123305.591810343	84896.342689623	71447.0594976537	121720.503066911	134740.129413902	145701.699450405	127798.592972399	165320.241614639	3748602.07170255	183451.224428374	161091.251253462	137214.298098748	125822.113793524	156682.797248282	172160.210848666	127292.006390131	172000.597590754	222165.119864678	113946.304705957	109669.858122095	103421.785825918	83947.9385715767	58507.8913253089	38329.9528403705	26669.6195277799	6512.1870647707	1244.03322806902	282.787840905684	7.34380521439345	0.575757575757576	0	0	0	89.0194385646688	94912	456608
54	44017.9283376101	132540.462157775	87026.5961008121	72599.0989797306	110105.514139075	125183.9529827	151542.67903546	136156.485811132	156437.157560699	3731893.55290594	181473.683312717	157699.521909011	129261.645087635	126164.015098835	164008.887022649	204569.48409878	121827.431954006	160463.005908362	204014.701968562	119674.972683099	108836.88010871	105300.586541557	87267.9836941056	58472.2026920238	43045.5570252272	27654.8480791678	6370.92424247513	1381.87657282465	241.033366410681	4.63132094943241	0.03125	0	0	0	90.1988080019162	94475	452259
55	49444.3202170461	113026.753700514	86230.922840176	74754.8642251312	120076.382716629	117736.388682319	148725.254413297	135506.645765889	162326.313802132	3780642.86142632	186423.254591725	163051.095374861	126404.676937297	118309.52692597	155220.295737879	201282.266365787	119464.379105891	174363.246391589	182832.488126541	123220.084870223	111907.986760717	102527.063404359	80215.0219120992	55887.1166291143	39849.2082120731	27612.5092803573	6787.66858620042	2046.22984080804	230.658049218855	3.6542096190703	0	0	0	0	94.8612321698699	94890	451521
56	50557.9034156047	108583.850952472	86244.9076521162	73419.5618450411	120287.365974679	123501.306113105	150005.383847754	139277.84623525	164821.839433966	3814283.80477783	186414.621591213	170243.190564367	127447.290845393	126092.023314843	142873.22272937	187110.802661085	126548.537808937	167087.443980089	220646.223370706	121741.793578174	114322.277580095	99402.2132020378	84778.8926685116	63582.3204919804	36017.8671955517	27049.3199514958	6699.08358132984	1523.65636632446	138.006050510624	6.5628312863607	1.41414141414141	0.00831618655692729	0	0	91.2730005800748	95001	460921
57	37592.6948495153	107702.157608086	88065.4842524759	75564.2723557206	121602.562793272	122118.897325526	155905.539972925	142418.488401501	161629.830530672	3716733.11656738	176584.135123273	157064.411939489	134393.809336262	131284.730351489	151631.510894923	159957.466106096	122023.425238476	176259.922613933	205733.044596801	124727.911348823	116533.894137802	95887.2601699094	79442.0062002474	62342.2486708055	38123.1265635969	26787.4805109309	5957.01817962155	1944.03693652465	196.672387349596	7.3327509951349	1.66666666666667	0	0	0	93.9658897628271	94729	461059
58	48385.2033248584	99340.4918663195	85027.5265202105	74190.3923522896	120762.857155276	117279.038187407	142853.926312869	141277.825379467	165903.490094869	3760822.07371123	182298.197799458	151830.812127242	127467.163063221	129137.31011466	137841.635950296	195803.262822256	129283.930977071	165862.408092605	169792.366392222	113979.216271824	101768.861610694	101748.271194339	87164.4957528961	62706.2479914425	42227.4373103603	26267.2275881073	7521.62831915152	1606.03770634486	451.637487138487	15.1811079357519	0	0	0	0	99.5340400407607	94757	457992
59	49609.0687915693	119539.708725894	85683.6380779584	71618.5539979653	111278.827642305	116807.123816964	142284.857993702	135767.485384306	164265.353481762	3810014.88035334	178127.749375669	158319.971121908	128264.822559356	124168.353394897	155825.182919427	191220.456709813	127973.88362439	189627.635414057	213023.557535806	114056.042771142	110359.216402942	103956.082663159	82811.573707157	55726.6530955464	39317.8278411435	27620.4417790233	6604.97926040306	1729.81117699388	240.738414833384	4.92058218699086	0.0808080808080808	0.00831618655692729	0	0	90.2460332192179	94916	458305
60	54527.4191258949	122272.206701778	87993.9645770309	69497.7608341867	115445.410606207	128850.403831933	159596.571838852	142304.471064917	158757.819438272	3686048.21741148	191986.973882504	166658.683649654	125174.717120609	126763.723653701	146911.364827099	191499.859571014	124880.095578794	172743.128406231	204393.045238547	116515.736337842	109255.251171142	92229.056711285	79284.1924321567	62117.8017606468	37909.7175762047	28789.097506338	5880.69556191829	1735.25572287801	140.119896788902	1.455	0.97159090909091	0	0	0	90.6480491460811	94427	447433
61	45377.4979611767	116476.101172927	86821.7889758583	72638.4348617651	115784.872443703	122216.450492337	145645.096924769	130670.302709099	161752.405522934	3814487.65127815	191856.265373032	172463.957500277	126794.414129763	128453.880310871	140005.278311761	177301.070514622	133783.813103738	170618.910570521	185062.143302139	122427.008352489	115348.590115839	104313.162990782	87451.5328928739	59918.5136136662	44857.3277493128	27364.703056037	7045.6957563586	1606.91056939727	420.714288449984	8.91288269693842	0.0808080808080808	0	0	0	98.6576381327422	95026	463803
62	42243.2193352007	113303.408478682	81205.6646129818	69509.1603172008	117542.516845407	119673.518297079	146138.474046152	135765.885811018	163395.880022604	3742834.73583865	188365.429905541	167339.175706516	131487.124176038	119996.723560487	144157.100135857	183703.974437022	128868.417466715	175079.969220006	200516.283391522	118005.527792856	111101.214132743	100273.303062125	82387.1334147203	59699.8669188899	40199.2752964505	25851.7013532033	6068.71190788979	1637.63244939475	185.200458453609	3.32079329339391	1.39583333333333	0	0	0	90.0400865261929	95421	459295
63	39622.1365223326	129413.675058729	87940.8392515916	71976.2458754615	124591.930191845	119969.198399857	149259.181913383	143380.699843672	156533.975785099	3753306.84168745	185079.068349316	177573.753383574	123369.483173694	124740.317773406	145634.815035921	162545.087626846	129071.268095243	153295.617219388	234437.183515927	115722.945120233	113315.834735848	102534.070761513	83917.6186903025	57542.3494837507	41273.2981456377	26700.9400075207	6697.3114833821	1858.80839432296	221.751557651764	6.66400850611377	1.16666666666667	0	0	0	87.5504022288335	94963	459687
64	48566.6826687823	118866.878006935	82625.7218286101	72451.8599503842	117006.602941224	118291.268091098	148388.469191638	137983.331238697	170570.077893196	3833722.51797102	186769.954895807	163508.857703908	134297.830896009	118045.501342385	157293.467427215	195848.872122499	133848.693720302	164719.853258168	220973.835736864	119732.22829805	110746.325971564	105451.401775466	89512.3530315017	58657.6090405096	44061.0708457127	28580.9799978773	6855.78895684824	1499.45585556765	368.271099025559	6.26410974646269	0	0	0	0	88.9279227542479	94163	454140
65	46543.0332301484	114391.914185359	89454.8958690915	78395.4666828031	113743.83111499	126258.045026452	142802.443215579	140483.501528382	158261.653279833	3761357.76821064	185714.391200495	165724.331619935	129098.195836003	122117.964559356	145770.256337338	206470.540734395	124347.569233638	173834.752158175	215006.30487204	122531.447230868	113901.844836321	100706.859024028	87575.4427395528	60753.2533066686	39953.5274649705	28022.7893828841	6711.59249225544	1571.50222413218	350.755161173039	5.07562466772993	1.16666666666667	0.00831618655692729	0	0	88.6798756711027	95560	460432
66	50258.4163684368	117406.030617601	95318.3865905022	72944.7566328442	122514.26343361	138121.149861521	147095.723421107	130535.438724344	159120.367540091	3822719.42070574	188148.009922648	161157.669799089	129022.822644426	131894.982090822	150605.70869715	180019.476884466	128234.072569273	174536.801019525	214788.330724198	117474.105399607	113384.317984554	98131.363557126	84508.3126591513	56840.3544557036	41775.957352033	24690.0991176688	5615.75016423732	1615.18996033737	227.101153078642	12.064818222713	0	0	0	0	96.288334557409	94958	455661
67	55142.5749330193	109883.592051916	95600.0824019057	69782.1699975448	117570.46055574	121638.412295534	140161.788897177	135413.098541205	164950.489071367	3806791.15977458	190468.174302135	163143.01659086	129412.169348579	128301.888739571	156375.147982779	200872.036128844	138389.057907029	170103.157684483	191172.682009918	114331.674169904	114759.991012041	101068.291439305	79725.4891191369	60590.4497020637	38619.1982852987	26432.1840850507	6994.13091931531	1892.60812428697	190.94985997102	7.43103148141848	0	0	0	0	96.0455074661311	95293	454181
68	38258.6912317949	118584.293547078	84921.604278884	75146.9908732132	113958.316627225	112325.769172423	135114.596452113	137927.135506795	163107.618757359	3718473.83105527	182997.685072746	157521.961521982	132517.578149586	126830.914144239	152310.366505385	201163.273263201	126589.946566352	160487.878956132	201355.202617925	115253.373254271	111168.584633228	105424.026592102	80359.41004043	57242.2691692193	41454.6573667867	26034.8014401652	6753.6654794715	1639.17149474003	311.979410400277	4.62491069302215	0.526199494949495	0	0	0	89.4695618371506	94833	457690
69	55449.6666301325	113974.260107949	88436.5123764128	70579.8785055773	119563.262396725	128169.837619718	146621.188500504	138942.346210697	163598.76591994	3742922.57945039	186615.099172519	183084.580408026	131427.361359165	125350.23964127	150585.030481383	177467.055170994	122526.463014198	160253.633033962	205004.84036131	116132.491988481	111350.194872167	110213.80496123	81432.8810305973	57170.1294997846	37937.5603775969	29094.1396421586	6645.57257306613	1287.18744541787	351.220533945507	3.66155318365845	0.03125	0	0	0	94.8057422646397	95063	455323
70	41043.5653970309	108914.769195017	85760.9336851187	73585.0197651738	127571.629237889	127187.994515117	158004.204422686	142031.629432717	167103.326180507	3838957.85178862	182812.55912092	158531.331784568	132806.961194257	131708.677357255	136373.418946447	190034.245586358	126170.220020849	177163.441628235	208372.859530795	113926.786841419	108911.767051012	102938.169866791	82525.1684441261	63835.6240839093	37665.0662977085	24624.5749065206	7248.64481479463	1785.03816744454	273.563434075155	13.732905982906	0.494949494949495	0	0	0	91.713108547334	94787	460953
71	53165.274360031	90381.8715694686	86918.6357572707	74290.6110135812	117789.41174561	117258.933202139	151902.79332312	135026.125038621	161424.869872515	3763403.72937233	196136.221732832	161211.89301173	131222.680754957	130525.443505399	154660.412538008	177677.721751691	132667.581325212	181260.313656225	200823.856056427	117127.035840281	108665.51502456	96442.6068255072	83889.4897233361	57976.0400801916	42232.7630208708	26931.4241047645	6518.83870547418	1623.62726464771	263.834298761649	10.0555555555556	0.53125	0	0	0	91.6986999873024	95484	461245
72	44595.4262812933	114545.090827641	89331.0542053846	74692.8541599446	117104.830502678	129906.271372836	152540.932217007	137005.763135228	164283.18157018	3796973.97166777	192238.220341372	162411.05089476	126380.859147472	126606.66315489	148085.113175304	175586.392241481	111374.136771814	162938.549040418	210098.850110429	119212.684323888	114462.408218012	97598.0541979715	86528.3394348791	58255.0203282541	40348.9021446224	26907.9968540747	7084.7626707975	1697.29072598854	226.586392601619	12.2513935668734	1.16161616161616	0	0	0	93.6669130770014	94937	463794
73	44451.7672851554	99701.342318118	89622.0220991124	69174.4284315204	110861.545119562	124370.816265425	143859.459079512	132534.514755928	160990.072712577	3779823.36747538	192071.16902958	160869.790051306	126566.554760503	118971.44100074	146224.67315272	216788.50835585	123785.381230397	172981.729617115	204413.540457742	121633.742106624	112149.021204889	103376.22221817	76228.7072808336	56167.8018516907	41116.7761034775	23440.0730314914	6358.69805202526	1859.57629441505	269.537846579623	4.56602743661567	0.161616161616162	0	0	0	85.0174306999699	94134	456136
74	38954.0957727527	120430.41064513	81444.9247809498	71113.2599760664	113044.875024466	134772.842192465	157777.823055563	146029.591548375	169812.747780529	3756988.25403722	182361.835395011	165506.578234464	125901.31619962	128187.756305134	156441.473575896	165932.356887478	137286.758446921	175783.589485296	193282.635502537	122579.849549392	112398.421856052	106428.487658939	83894.6249069496	58639.5890753507	43882.5261500471	26220.5136507257	5879.19189605172	1848.97555070119	322.99308705824	2.82649931767579	0	0	0	0	93.2680243119263	94528	458284
75	48068.0437223686	109005.029211626	86509.7344205166	76525.5902835861	119781.786771178	112038.053888982	146463.397913974	141725.627964981	153769.004846142	3788167.0844487	188233.140353236	177925.737029225	131567.578325517	127130.464718722	152438.234027278	181370.647780561	125295.071854532	171611.712356107	199634.202707529	118699.384937482	114874.062194074	107798.611914968	89018.0987844811	60731.0848725709	40411.7708302785	24848.4623164394	6307.32276310597	1702.65816062388	362.107757785437	13.7281110702163	0	0	0	0	94.5311997031024	94339	455049
76	46712.1300118914	120992.238728743	81137.9584727679	69815.8700909684	110994.47508973	122364.222675614	141294.258739411	141796.664077789	164141.621096835	3762140.70965143	191224.332773766	154179.840728388	129652.865580249	128444.242932255	149813.862083498	183020.994477212	122488.427534051	159780.461381083	202938.050031636	118540.408843357	111351.27493874	102050.326817296	84272.7394870838	59386.8746096182	40379.4682794005	26937.4615258528	6459.89767597636	1574.4650663419	222.971792926731	1.65316598434246	0.273674242424243	0	0	0	93.5878994518273	95064	456195
77	45326.7098724342	122339.393568042	90926.0474413872	74755.8885758247	113811.752964136	121500.8915397	148356.564197074	145643.458877037	161291.139620949	3772720.66503524	191932.686561426	154865.772308691	136814.148687751	125183.703218852	160555.988489906	198200.931596613	124003.127782092	199756.181449147	184898.317903516	123047.422552638	115682.073720327	109005.063146944	86295.5226483742	54670.2086910618	40655.0577600703	25846.1204052232	6608.76925749206	1818.35041530056	424.30710164102	10.2918875242405	0.0625	0	0	0	90.658968542334	95069	456529
78	37566.5850919508	102728.875297462	90157.2896241673	71251.3167724747	121013.55999479	124361.217814244	138094.997572754	135935.700998976	159905.179655639	3884102.5193971	187176.868534611	147162.708124944	126460.39298375	121599.11343385	154896.303323931	192836.130697141	119321.971150385	162462.763702856	202761.232905119	117300.669398768	112223.75715302	97141.4701853081	85152.2366286525	57512.2896977748	43142.6239579217	27471.4544494567	5838.18042180912	1579.5800894897	265.41252345751	5.69444444444444	0.833333333333333	0	0	0	94.1446761246978	94947	452795
79	41488.6835700626	104264.62147547	83682.6266022107	71971.4090358924	116114.291890252	120063.554328852	155809.772635682	152750.175256932	165488.614496089	3789899.33099214	182464.951307402	160878.44254489	132396.533574445	127013.272501381	152569.460197087	184687.446378998	129667.417690952	162793.429264805	203818.536109545	117655.927977723	112217.349761806	101105.605268953	80667.3109536261	57700.1925693995	41925.8246393251	26435.9137040565	6059.57547756399	1568.94364642351	366.010503450537	10.4239423974718	1	0	0	0	91.7330965056306	94425	451044
80	52137.1722654348	108224.538946255	80346.7091941276	68114.2063284181	112049.610174025	110764.386382246	134703.854492063	136577.036879412	153719.886589297	3833376.19439256	190841.67682238	160048.30107538	128978.237072145	132170.334703309	146946.492048775	193480.516236363	133825.100818559	169910.506960365	184372.264256135	120816.047889745	114853.353166803	109036.629831296	83719.7104445053	62459.6257636445	41463.5736130831	28837.1666410923	6393.15900468363	1546.68847026236	315.975289907687	5.27230769230769	1.16161616161616	0.0166323731138546	0	0	97.0896661050073	94774	459878
81	42341.1848308622	125192.069384226	87042.1168560091	72759.4409920942	124429.303478448	130871.835607587	146815.952868182	145708.778842898	170209.171545471	3849626.61235618	187747.505388168	155178.262812609	139207.760088025	133312.513519567	149398.569606244	191962.473799513	118946.262678065	175214.097877335	197428.043264141	116150.528519227	116300.265459796	101544.882820789	85761.5359339305	61878.7416373212	38537.0677340293	26097.8076956605	6154.5853046991	2133.40822743028	445.028939302273	3.9219192400307	0.484848484848485	0	0	0	94.7563605458103	94980	456795
82	43686.4783911762	105493.884597162	86195.8596545897	70451.0546042408	115939.119946324	123401.351667927	140884.831433055	134825.444702244	154616.212617314	3782846.90916296	186583.95988662	161531.4973719	130628.505813781	129226.25488015	149745.101198133	178624.227984761	116535.986530729	168692.148888528	207030.229233002	116514.993961381	111398.713890958	100646.714850839	82494.0565290044	61768.9152855674	42524.8330317343	24784.7196317251	7339.90527321631	1769.41446780911	150.654656518164	2.04993252361673	3.45833333333333	0	0	0	93.2471711808056	94751	452322
83	44218.8541863771	101665.133692253	84313.0093006604	73698.9235091875	122808.735448693	124259.621965839	142421.346214387	136706.609514802	154807.585196227	3787551.94332249	183368.63552485	155652.26724602	132411.879733919	129032.003261378	153313.589469724	178002.067210581	122193.072908916	174638.618319741	204305.122690013	118804.120873467	109526.070206704	107506.375336874	83910.7844213655	59273.1071332605	40742.1981985753	23679.8523057556	6839.0211594412	1792.69790920495	421.584654498482	4.08	0	0	0	0	94.9401755010468	94586	448706
84	52009.2136316069	116637.469515498	87950.2913717602	67717.1192756719	112838.703435402	122465.376825089	138651.082776474	138135.559386847	171990.622883032	3777963.14218866	180147.04081639	157926.936391817	121974.469842301	122033.20287702	152718.814561344	183194.358057662	121658.359929166	166444.12946199	176129.458677549	113854.660687253	110434.340502144	107055.779543845	78430.3027633718	59932.7161337158	38217.4420919811	25878.3542419497	6826.13515454697	1661.12363739184	386.265530510421	7.80961718020542	0	0	0	0	101.216004119096	94497	448434
85	38352.5424176056	123662.282065914	83115.7181567734	72137.152421313	120122.910593669	124080.281684697	140630.633352824	136289.189253257	166155.878607965	3785741.64680036	199703.69758067	157445.827155763	125329.662289852	132526.357318203	150813.622021028	187963.234912176	133811.95233384	186472.018836405	201219.914063104	125189.43244434	111181.991237063	110295.811922444	87838.4998021655	59195.444755149	41267.2362742173	24918.0608543387	6280.94721901771	2169.31651397615	202.884692683283	1.83333333333333	4.32323232323233	0.00831618655692729	0	0	88.4231595433092	94797	454704
86	41722.5540685407	106417.506387482	83714.4497751196	71220.4685357012	113111.214445649	121240.786790236	148930.961960426	134463.814831453	159801.643289229	3792982.33134775	181231.543623622	154609.1999621	133552.815149498	126114.340232466	144466.974049963	206470.346808558	124359.353565423	168536.139358235	193004.121036007	111617.648819999	110592.828700923	97164.5216765127	87619.5803823363	60617.3669488793	38973.5966722281	28399.4868867973	5883.8480279131	1557.45845081821	238.632562700039	4.08037514600982	1.81818181818182	0	0	0	91.2669197890334	95240	456293
87	52140.8966823456	110911.00939312	83773.3408169131	77088.6981699026	125056.486462263	125276.329991912	146773.609122751	144626.002664019	167680.783081071	3822883.9307097	189174.470977857	165052.899976307	128578.35747062	132166.180479008	146585.337072823	169071.603632837	138641.23997331	172808.888922288	218563.751206328	120641.499362867	114663.664063228	107316.690698442	89934.7920411904	62730.4532046876	41429.7767512275	31015.1896817013	6657.7777095193	1411.10634017441	261.860525558365	6.91739766081871	1.1875	0.0166323731138546	0	0	94.9847727649014	94953	453322
88	51073.0652833243	106171.649651446	85147.866473584	74314.4966016933	111955.033094321	130278.453873905	146445.1555806	136374.326781413	159876.373728199	3817823.56287631	187585.720039355	158395.511859238	131554.316354374	125743.707798513	154797.266968751	176383.058316772	122406.43203136	177251.749653016	223307.415570347	126142.485233031	110843.016666087	106397.277650394	86535.8140281015	61353.6750474556	38823.4870402635	28071.9151463504	6649.0986218788	1902.78254425558	165.673661269232	6.125	2	0	0	0	91.6506972063105	94916	462029
89	49863.4940972619	110746.223671487	85299.8932978834	72545.9413331029	124689.101085053	130170.29429685	149757.022189498	141508.69205052	163929.562337626	3741657.85822134	179635.970974858	172470.58540017	136896.308159134	138067.088510136	149851.333880953	219950.759086639	140207.187497834	163538.219409521	207353.412790193	114697.61228899	109331.545094926	105818.553847196	82495.2206658461	58777.4437910835	40060.5981112689	27033.7210778857	5816.93067145157	1547.78403911716	278.273776151432	9.29985918793968	1	0	0	0	87.2586616580347	95479	461061
90	50051.5884465586	110793.746023058	93313.9483301148	75741.9534191575	126851.920132554	124065.195236672	145127.231476695	139909.260316657	161997.13389622	3776675.17823686	187892.05089866	163258.938197174	131326.783646256	117810.467347104	153422.893247969	177828.155446946	124559.288566441	173413.301787339	182219.66868275	122552.914745437	108784.327734574	97823.6564181511	88260.5056791256	58866.5047778189	41891.7248412442	27137.7335120562	5901.88568025846	1629.46361578764	200.546420343537	5.47222222222222	0.333333333333333	0	0	0	102.170009206827	94953	461747
91	53687.8984761714	120211.24227774	84865.3314211958	69527.6783627944	113532.173346005	118500.452357788	149417.564610144	134210.08821141	158698.368093255	3744445.52262457	176740.155689727	167161.759323136	137918.311751248	128811.345930255	146538.840550549	166812.592697025	132073.482694455	183999.418296195	225587.939417112	127821.201032123	113739.858474367	104917.522485022	86592.8152792474	61434.2426973843	39093.7199519077	25758.1191521272	6453.73061603162	1626.32117596814	285.874798216893	5.25363786540257	0.395833333333333	0.00831618655692729	0	0	91.223410975743	95228	461125
92	45618.9624512806	108297.290352963	87919.858661129	72318.5891539253	113420.313273697	137001.552766478	141765.913458066	132782.479703573	166657.970319839	3813938.57114954	187073.765379127	165713.664710757	129094.278506861	126145.288952776	159112.531059134	204040.873854259	127100.350673467	175897.525951164	187629.536605461	116035.900360431	111825.013312755	99833.7796176763	82376.1171746848	58212.2687333867	39550.642565028	26664.0680531833	6519.80899208146	1934.81615857593	184.259440344595	4.33334429588299	0.03125	0	0	0	92.0508773406107	95760	463515
93	53956.1196868408	116445.417030732	87634.6208116508	72398.0331969941	126886.127563485	122373.672031263	145301.60484547	134248.14387645	161775.419337802	3828408.6090359	182264.458775391	159255.524804177	130440.315058194	121719.789663917	151976.953572498	209024.943248831	127634.427058731	163177.999727709	214013.643216567	121631.673209402	109324.953846693	106011.488988011	86950.3763868776	57781.037508066	39937.9865850273	27667.9263024449	6824.58371231137	1524.06022175824	171.872996170698	0.781415643180349	2.03125	0	0	0	92.7319740624417	94416	455198
94	41802.8151596066	119593.834650304	88792.7571484448	72111.3936115405	120776.944290763	129318.205546802	149801.316161263	131691.012598482	155620.674098955	3740019.60139335	175304.547279219	158562.46100869	137922.293340246	126534.445250983	152311.620661517	214023.380168072	119616.925207524	191034.793662476	209419.090386335	118735.688848857	111457.250394667	108389.14513858	82894.0430603662	61359.0094364608	39479.8913950436	27975.003472405	6512.86831699603	1363.22138181565	228.137611723845	3.19611290670114	3.32323232323232	0	0	0	85.4563957171621	95232	456350
95	47087.701152424	118139.814483365	86800.0321854337	69485.5339089081	119359.773370296	129127.15194584	147921.485622318	140699.059696582	151680.87307447	3771496.26282118	191441.166322069	173830.580430865	126626.767721514	122670.071478126	137257.776343347	167179.005138736	116249.411048409	171253.589866663	215079.095846617	116346.852011563	111481.89769823	95243.8309050737	84583.3610434393	62727.3158962098	36736.6071446838	26987.3411758561	6581.08170000332	1582.55933713042	370.69884434492	2.67628205128205	0.333333333333333	0	0	0	91.9180443499059	94419	458881
96	50690.0530316746	110877.748435363	83462.6025612861	75382.2269107943	112983.794519539	115041.164572614	163985.972828939	128370.490831576	158540.774419063	3785058.20853165	172958.715289431	165812.124997417	133155.266332573	127198.668233151	146818.630033283	169682.489788643	123308.091042159	165928.042660593	197822.391397662	113524.454630088	114328.501718888	106978.873640861	87200.3844996306	59465.5960037364	39827.9105596626	26047.8001017161	6359.87739704535	1639.37878625728	323.868736252872	4.60326494970458	0.192866161616161	0	0	0	99.9181162660436	94930	462165
97	50466.3158420127	97253.4200390636	87304.6362833421	70510.5813751316	112627.219004254	126817.554993447	143490.286274308	131380.520311559	161435.083334761	3790896.63426501	196227.015681646	153987.835957614	133262.852849986	131040.960832833	141700.430481584	199088.880480908	130659.593680327	172447.845764639	207782.141440448	117619.21098242	122623.287437316	105361.110563887	82573.5117643284	60637.6271835399	45326.8377526291	28001.4502323766	7464.66593993774	1587.03314910621	236.685305660866	6.54236345010339	0.385732323232323	0	0	0	89.56471612271	94808	458769
98	50889.4878685861	117759.993252921	89306.861187394	70577.3427948613	128259.835395271	116804.667796039	151508.525015017	140037.622995811	167856.00536619	3778643.93472859	189893.547714528	153264.685715249	135056.37427708	119024.549867208	149546.911105109	185106.024349243	137664.264221762	172842.765183327	196072.174425185	118067.687161263	108966.736052543	102663.291762753	81423.1620090333	57473.7679873357	38467.9095963217	25887.4258606482	6380.82921472464	1709.74280697805	351.08591412505	15.1947220993661	1.90909090909091	0	0	0	96.4220511749459	95179	460174
99	47546.7822791991	117400.51558119	89293.9347494744	74145.943724086	108024.318518138	121380.691900452	154299.139884334	129515.224276093	161573.70501341	3816558.93951768	192839.644505661	173691.024402711	130531.993186489	124475.543845415	148804.784619291	203837.705098162	123539.660744398	164766.687489512	181994.639025049	113319.737272448	111670.243951818	99160.7133142687	84885.9116152301	57255.0486732697	42446.5229073327	25112.3634524544	6390.75341730178	1863.87078779729	406.123148458943	2.85118172505169	0	0	0	0	93.645350715719	94693	456456
100	52208.0602491129	125483.426824093	87376.394536273	74927.949354076	118526.013898032	118925.592147535	142406.380861124	142409.96678654	159669.944183539	3797524.9550427	183914.28835451	154494.814874313	130398.075740984	127555.948880039	154160.782296431	178823.430911291	133798.774861205	184675.862763776	219054.224185914	118682.386503013	109946.999613591	92847.6816316002	87186.8963781425	61134.0119512516	39954.157113652	26023.9650344548	6257.30317360049	1775.2071928285	226.405565247735	2.25169536346007	0.333333333333333	0	0	0	93.8320723599135	94684	453206
Average (AVG) ping-pong signature and standard deviation (DEV) per [nt] 5' overlap (last 3 columns refer to avg. ppZScore, avg. ppSequeces and avg. ppReads incl. standard deviation).
	1	2	3	4	5	6	7	8	9	10	11	12	13	14	15	16	17	18	19	20	21	22	23	24	25	26	27	28	29	30	31	32	33	34	ppZScore	ppSequences	ppReads
AVG	46275.107148075	114397.300251137	87201.117972367	72831.3577518499	118476.34545713	123553.62969923	147547.51736815	138145.906316357	161518.328203053	3782462.13211381	186489.397648534	161891.96404622	130907.831234838	127034.005128858	149892.537597774	188493.355235695	126207.513829151	172445.964921971	205503.540061206	119629.279728456	112048.878406514	102136.417044417	84079.727883413	59608.213912064	40577.7862483882	26674.8415596931	6588.81239101736	1692.90701668711	278.695318757092	6.23732971550293	0.689409722222222	0.00141375171467764	0	0	92.3903602300259	94808.24	457075.84
DEV	5040.04082615024	7919.84718732366	3049.09407508527	2628.70427684728	5029.32295569626	5688.62428536726	6040.74012982935	5363.54731185485	4699.66910522958	36551.9152910947	5269.49213880079	6944.70846499725	4200.35689909156	4280.24754031742	5284.6234354142	13559.5320628004	6032.42833040052	8107.12530405435	14104.0799625012	4732.63733103319	3273.99206473856	4736.92329113129	3287.35685359276	2461.76403504346	1977.27864771066	1558.30628246058	452.930236303061	196.065767998339	83.4133585308819	4.11501521425646	0.839907733491708	0.00372932522377148	0	0	4.20458270250648	344.50004702467	4047.14845717327
# # # # # # # # # # # # # # # # # # # # # # # # # # # # # #
