## Supplemental Code for "Dynamic regulation of gonadal transposon control across the lifespan of the naturally short-lived African turquoise killifish": MM3_ppm.txt

Ping-pong signatures for 100 pseudo-replicate datasets (1000000 reads each) based on MM3_piRNA_TEs.collapsed.no-dust.map (2244673 reads)
	1	2	3	4	5	6	7	8	9	10	11	12	13	14	15	16	17	18	19	20	21	22	23	24	25	26	27	28	29	30	31	32	33	34	ppZScore	ppSequences	ppReads
1	57805.9269909614	123042.592160726	89459.253861795	78513.1175425786	114134.715485803	110715.614186134	134261.973561538	138889.387309021	157896.749957784	3813556.20443288	173951.411015477	166478.50194818	135269.488834726	114747.880336011	123387.837992577	188699.765673886	139414.135465103	167679.9612445	114246.05346702	107198.128891497	103853.433177097	92294.7562797012	70832.4309170131	48461.4332381747	32670.5044281675	17439.2701380867	5688.25447371166	1399.98334412123	171.849511925983	4.23954517704518	0	0	0	0	112.8007531248	104183	465259
2	52054.5224786521	116350.336083432	98686.1460581653	81883.1051229675	112419.546759341	116469.534729636	130257.909212357	147842.954354934	164383.256915418	3904956.84892928	172659.517438286	160049.783290207	125635.813187604	113853.230547446	126230.311174835	189085.647935227	123711.338502799	185078.125683644	120338.52045824	110918.356367922	106775.149130062	88281.7333182231	73672.5339420934	53042.6209112454	34969.3455877534	19299.4227943037	5729.52284716659	1634.62232822318	169.594735258128	2.38965201465202	0.333333333333333	1	0	0	112.089703486918	104284	461480
3	59794.7250624658	115387.618265372	93001.2486066377	78079.3953422465	106606.712744096	108658.647933326	138072.080340638	148129.066469389	165505.060756765	3779306.48143065	166186.391301949	180205.668158453	135863.318129435	116115.003030612	121781.914674078	171652.067632522	112120.657326365	168454.329225389	138433.10459214	104271.81324844	115215.699011146	97488.2217677641	73489.7113885248	51494.1084438669	37608.8521092728	18577.2643021263	5837.2815718829	1444.19068396511	106.123694589366	1.16666666666667	1.33333333333333	0	0	0	112.088778954141	103981	459319
4	53500.6555477757	120273.995477682	88662.5502793968	80298.3840845053	109721.32111303	114422.999040507	130612.611837594	140581.912136862	159515.539695235	3848109.39463755	171864.789936278	158828.329310767	128007.261746967	104018.337253166	130835.09710109	186112.516381744	122945.156370654	173979.214438988	143733.461668942	107909.446667081	116699.989415342	91166.912379094	72640.8475159705	49918.9978138902	38496.2769563958	19435.2279961976	5054.80781205293	1180.04166475478	210.484382779792	2.51834045584046	1.25	2	0	0	112.626027169612	104559	471972
5	56899.1640389381	118995.408570531	88976.5508665776	79980.5619532316	104137.476277976	118615.460121798	126919.2232975	124111.167110851	164511.994200885	3883021.46098151	171627.831952291	151341.277077162	134120.471545606	110695.998506756	130225.039990574	165162.165621488	126390.253329534	179315.480545808	137794.778906141	106417.162988407	110238.923313049	86926.7141501438	76161.0865731026	52170.4696992833	33549.6062282649	20031.5104337324	5016.42957992717	1924.32845173574	130.410514666413	3.36183459397745	0.0909090909090909	0.1	0	0	121.142695905685	104558	471973
6	55450.264840364	120567.341111302	86646.840923936	80698.808527924	111502.221495486	116371.209093404	124024.093503489	149654.605078133	172057.917603948	3889784.18757877	171602.86946824	168907.41069419	138158.572642297	102776.310392051	126038.979732303	177416.86489439	119015.794896445	166484.484034453	122214.700357873	109809.596385268	117756.828595289	91132.6341679333	72509.9221493705	48860.722213984	35097.8095552645	19973.7034970634	6675.07454870844	1314.16607244989	201.245088508658	2.97125103600104	0	1	0	0	113.776982210915	104660	478316
7	54062.7617535381	118236.249717324	87114.2955596099	74413.9080100408	110841.445715591	110277.685343951	134226.497278162	135876.143743109	163125.456204704	3781715.94358769	172328.61383362	155405.383946518	122532.98967087	101980.665853269	124652.19356974	160150.650316186	116497.209119303	190046.820656304	115905.159294506	106677.09473365	112425.367847507	88826.7722133046	70969.1496912816	50383.5810176748	33828.8336042917	18389.9810920508	6377.0637611681	2068.3788108501	130.683354704452	2	0	1	0	0	110.599986668642	105086	472472
8	53373.3487138841	131856.403786725	85091.3645592952	79256.4025472537	106455.084707563	116967.508741629	126133.286329771	132145.284429699	159377.320049675	3803596.65140447	164889.54210598	160514.652537496	126138.67903716	108984.513055021	130281.084045553	184284.616003118	133075.928182482	181287.471259288	124249.052029876	112022.045443387	113950.153666212	91930.2346215484	71502.3357438582	49860.599010151	33950.5114036915	18520.1546721788	6035.04930818035	1231.24937268478	265.903937359723	0.175842015127729	0.5	0	0	0	112.005560237263	104414	472257
9	52896.7736947982	113898.278594038	91239.8489002242	74800.5158004949	104377.657551014	111001.217206156	136670.544219197	134418.936736833	167823.501875664	3850472.60546216	174135.714564175	176085.682408692	127129.114141501	100473.03364172	130662.708526137	197079.923921952	131580.961888788	162517.288548949	144884.165664049	108447.680237925	111209.720520652	90282.8963319852	74634.5752564334	48765.5371660121	34482.8973802327	18909.4232386162	4593.13432014298	1230.97493684379	162.786497348609	7.47725468975469	5	0	0	0	103.828257816464	104544	471988
10	50653.6192801472	117326.285985704	94343.5955112143	77410.8949119358	107903.629909056	107013.639861409	131337.268587782	145488.104473924	161063.413722664	3825032.21069358	172085.123002051	171660.775413707	128984.548816315	108934.856586607	124664.582470321	200402.824018657	128090.83698457	174641.49127263	128690.128093089	109703.958515112	107649.600247704	98106.4420994288	72401.092984963	48928.1549788831	34876.1904387728	19296.7478665851	5640.56520005392	1091.53649581022	98.3053754104256	0	0	0	0	0	103.971899780703	104994	474495
11	57364.7438899518	125514.795000762	97046.157928768	84851.0016123607	114090.137293644	110402.81479315	136495.979332486	147547.876604494	172256.288432297	3840679.86344291	169813.995427159	171814.188022368	123907.39728105	106361.999253226	132367.923719868	196690.779296385	153683.087183568	179318.096548179	141050.445515447	103879.764332174	117257.630089847	91932.6829192477	74103.1642214048	48968.7848135202	33283.7787863676	18817.0192956344	5291.53143953587	1369.71223093915	123.193679590132	0.523296148296148	1	0	0	0	106.068729736373	103850	471070
12	51831.1532226019	110029.121234142	91213.6962626767	77832.0627120154	103275.038286089	114452.421941558	131013.71670992	147995.913595046	162367.512441773	3903868.63995944	175662.282233864	165656.361095479	128825.926122722	113192.134755487	141099.698487685	177398.510676264	133418.743081483	154679.551612307	131031.985005226	112036.469762231	119587.429145222	90188.2347753206	78774.6775996858	50614.7883296774	34821.7504659647	19600.6234774647	5281.97333713163	1080.7309107394	185.291345168699	1.03896103896104	4	0	0	0	116.680866348882	104617	476915
13	58679.8722915116	109630.50423272	91700.5421837562	72921.2389225272	102620.581153325	118749.324795972	135350.221789075	140403.454036748	165147.074395545	3839386.55520371	166366.269407889	161177.363630117	127507.047862179	105523.789074022	131033.640920178	153432.159640712	125349.485438917	184735.606212161	146044.131711844	106329.212566384	109622.013882797	95579.5363701677	71862.0800923046	49764.3928361247	32852.7752140485	20488.9082327334	6036.03800173255	841.144391500713	184.080688211332	4.38703703703704	1.33333333333333	0.1	0	0	115.833834060622	104718	470962
14	42669.3725156547	116961.92307452	91455.1022022391	77102.686843944	108601.04833703	109384.897088924	129216.950509434	138489.081498177	163909.5250938	3808006.02097355	168741.560073238	156315.568614778	120811.072317323	97692.5069863099	131580.365999334	161896.383718808	140609.058658911	171240.252259216	127134.294929605	110881.84615682	108487.106683878	88666.210556769	67469.584336355	50270.0048456169	35351.8947178271	19625.9072778686	5318.3256265022	1309.58609356952	161.917530486274	1.0019464979465	0	0	0	0	113.165221089049	103990	471827
15	49102.2972197101	121523.386094928	91515.9635253642	79948.7838442341	94891.109883069	111624.289140637	131008.318939161	147994.011309628	153754.585851859	3902683.3885431	173907.217156716	150290.131333955	134097.512924688	102036.94358147	131101.149525324	184647.968690945	150469.039084669	168948.522879234	149610.923754344	101524.693891755	110008.520565226	93057.2199279879	73396.2264141788	52816.214339615	34367.7579687214	19659.4308776417	6147.24617036826	1121.51563852605	136.386843984168	2.96257215007215	2	0	0	0	110.369392608954	104709	472341
16	49180.9004320586	110861.67574978	93584.1719122671	76064.0405970192	107447.012837139	111476.323888825	130714.12626978	137872.68578509	172829.660631691	3840417.97350542	165440.205427162	163077.505730975	133627.724868398	106375.49462111	133780.102665602	189117.167125928	163310.641962645	171940.977542795	113024.757288041	111423.013838955	107573.58099445	98611.4962761012	71396.5655207211	54992.3921387412	36927.6307639868	20516.3010415808	6640.85401963942	1107.51436935558	222.394542493593	0.129370629370629	0	0	0	0	104.944209537884	104530	472554
17	52477.4865719043	122346.360215423	89002.6369548386	77638.5702246893	111706.136709085	111316.189752495	136859.805255688	131841.125428779	163835.042983812	3895914.22739031	175904.99948388	166870.024628979	136362.60153969	110476.111182322	124904.21688092	182814.432540498	119413.237511758	171524.531038116	128996.260538047	107290.749360322	108661.251287467	99869.8076642248	71377.8448758824	47438.9483266193	36394.674185829	19777.0686890659	5728.02821381187	1256.44186402384	147.350613975174	0.776547526547527	3	2	0	0	112.543068285418	105547	475732
18	54337.1833677952	130388.642712068	87780.7802008119	78695.5940912249	107708.625505148	117490.048307148	130685.713671985	130949.329616712	159518.506847327	3863709.20575081	164929.395489538	164244.355528626	127492.893851532	109692.269634802	127639.427276565	174147.749696483	145844.890243451	181769.779096848	139012.404534064	106629.797960425	116331.29902906	87960.8699956368	72005.0487415918	50635.0049860863	35656.4821012122	18580.1418035097	5120.64064467351	1206.71018845287	205.861155090628	0.785714285714286	5	0	0	0	115.30524166439	104430	472782
19	51342.2413065515	123193.31018102	88479.9108824443	81340.2634402261	100664.167318739	115798.8567069	127790.498035432	143879.735079094	163674.967319422	3940610.72418964	169315.140807474	158146.79502041	131928.663021597	111242.95283081	129739.251509964	201040.085158345	134082.507214833	181793.932748592	115000.805055168	104276.241596266	110694.925016063	88005.9459837134	67591.8527483638	48773.9604650685	33068.4998539306	19777.4797778416	6779.81273156662	1732.09829094201	180.678796897547	1.89957264957265	0	1	0	0	107.335461590145	104152	469369
20	52725.1641978934	116239.963950042	90900.7384154428	81536.2946438793	109824.753917992	105407.57853223	133857.784886753	142275.730643287	161515.37419572	3771297.61153278	168599.057577583	160957.972859577	119750.310429794	118010.991115791	126377.507591886	205521.318261109	113891.959669239	171673.868844438	145263.64645463	110357.185021062	112661.54581175	95631.3936101786	76275.6592200329	52487.2469039787	34110.5998455482	18498.9899963207	6457.82031904111	1091.60210205717	131.361332199181	2.04464979464979	1	0.1	0	0	104.321530815358	104324	468210
21	46979.5597225533	111638.034655527	78967.9210055048	85421.4510115999	102356.668695002	108798.449049639	136399.597984364	136521.608771693	161350.570619164	3864276.57020461	158258.012276455	156420.478779972	129332.003805581	103179.737111692	141859.170902382	171397.965318704	142903.590928005	170534.505196068	119206.218593365	107346.412968556	106394.62197287	91157.7860316537	72112.8229768795	46838.9165927914	37602.0035903049	19419.0386526357	6358.56640716413	1444.19387167987	194.863418790204	2.64285714285714	0	0	0	0	115.052912613962	104543	473082
22	52670.9922737071	115429.057864071	96709.7588494908	76318.8025486206	101065.853443597	114927.220543897	141900.934404313	127500.346483714	165116.575885956	3863268.21137335	167422.889928849	177329.420339164	131860.354376156	113371.138714332	141127.399869018	184953.211549503	145212.164597889	172985.873769176	120760.755043733	113649.193943335	110234.153684678	86143.2802447339	70889.2178937325	52204.0435307943	37528.5441540501	18713.0512903118	5622.99084432489	1333.11269568229	138.620947400553	0.8125	1.75	0	0	0	109.43255238581	104028	459291
23	54449.3794768185	117842.508110894	112578.309545088	74510.3519913285	109674.022077591	110871.225243184	126881.923173503	137315.385402763	163099.204031712	3812519.02437921	167270.026889455	156629.238836344	126054.641791067	107404.141650547	131141.070493894	185313.135276335	133974.26187924	177808.759736023	122661.527544119	101722.104899103	104088.917201571	90542.1835923656	70359.8229508246	49320.2759715984	33162.10097873	20729.3799616691	5829.90654156312	1122.6505760842	149.896252147368	1.3735754985755	0.25	0	0	0	113.960729038761	103916	465859
24	55705.2275480777	121920.603640957	102361.550002298	79555.3361334696	102025.106661036	110160.904727383	138344.557259549	140199.932101682	165581.190272427	3807161.80960019	169539.132283697	183793.88708502	133683.52073602	104074.642372602	118984.294454835	190651.389678506	136082.552819988	177677.907321269	134198.804915683	108132.82451927	121329.933098365	100656.327599429	72943.740873947	50040.6245215908	36378.8657589413	19585.540764976	5765.75696715414	1724.77352451065	167.657502364051	1.31258903133903	0.25	0	0	0	105.096640715502	104373	472048
25	47637.2313410051	117879.59334798	92649.7355524737	78656.2906255367	105597.980430582	113877.008336096	136071.663072097	151333.501402025	162281.104417187	3893037.53563522	169867.227337823	158728.36290835	129788.305155772	110365.195231288	132274.681640238	176555.776295699	136663.92988003	168881.160400833	121484.376970769	109718.217534268	114204.138168216	93443.9244261129	71537.9230707223	48820.0224379572	33924.5317019897	20386.5829861708	5981.17947457307	1655.1313540175	159.19019674109	0.258812615955473	0	0	0	0	115.391605329555	104908	475785
26	56987.1953862544	110231.852308164	84506.6505380653	77712.432116023	107216.534786308	119107.533489417	136640.089490545	131567.917528748	169506.817052761	3800394.93019131	173164.128838113	162331.998019418	130981.544396513	113350.544031526	128097.070475477	177653.236226707	136969.767831877	182232.466828247	140353.733616457	105181.97316401	106480.645962748	83925.3078990477	74590.3331065582	52106.1748744931	34137.174003603	18395.5989630811	5378.17582662368	1214.16597494419	115.448629204423	2.66025641025641	0.25	0	0	0	108.660135023976	104573	472791
27	48448.4338919739	116627.301129075	96970.3442584341	76054.125135867	103599.069716894	123834.139317857	140301.811541777	141863.486788249	168905.162564864	3815007.7222191	169913.65174158	169151.936706817	127249.464172736	103138.728696335	139678.074957358	160744.554185913	134472.337411561	158842.269281575	132828.996654433	104254.392449337	111774.687992374	88901.7980954623	68381.0253572225	50872.332951852	33659.0510582014	18341.3310953332	5063.90133432979	912.761011755827	224.799123547114	3.87843406593407	0.75	0	0	0	114.836534666404	104384	464448
28	48255.5350908583	119128.597407138	98142.120335371	88815.7878304117	108764.360129485	112166.445181532	137016.162620501	127563.766232534	165901.700213939	3867606.62029754	170040.847229643	158346.9162164	128156.778284258	107888.385265771	143944.259591532	168716.453442179	131267.176416975	172976.333625804	134524.666221578	108399.538139005	104354.848474172	84026.4558892456	69557.3056117134	53294.403670427	35713.0844796071	18818.4813283127	6017.89615785039	856.374189680403	220.666264909897	0.258812615955473	0	1	0	0	119.949616804179	105155	472940
29	55190.8721326295	124965.586200619	87686.4151353806	78248.6057561811	108313.74855383	110779.103149353	135085.141820165	152016.969953132	168525.758070995	3892504.91375287	171335.421856202	163567.203434815	125642.541211795	105725.153767271	136574.727021961	197313.940762214	119551.850191285	183263.619097347	116798.785114128	113523.73202416	118647.851983417	87891.1866499996	75190.7221675397	52925.0292499061	35564.4112008894	19805.8965660887	6009.01808779425	1584.44940516325	157.76178242094	3.04807692307692	0.666666666666667	0	0	0	105.185077170466	104535	472543
30	51334.6251952934	126641.451885453	92670.1244558371	75013.1675876597	107201.254734594	110950.538203781	134779.872304943	125523.913873289	164723.702846467	3864782.17931563	172519.064417152	152712.37307942	132703.879296349	109799.903388681	139491.786123783	189505.150990077	125001.964901062	170375.986906976	139090.378376026	109616.822556114	103993.888179146	89904.0337528212	72330.5285662952	48988.0142146454	34308.1337745337	18711.9205274634	5569.7221714995	1262.07509282128	229.131970439374	1.07692307692308	2	0	0	0	111.910029040801	104440	470892
31	58671.9552030785	108626.042634327	89520.6655953517	85282.0487517543	110695.324200989	111325.919115429	130853.146559278	146713.164084947	159246.517521167	3839486.63097731	171045.729210019	172734.472144683	130784.301353665	121157.111552413	134839.787866352	177600.719129843	132529.793740022	160670.468450395	137130.473314294	109123.171453141	113523.565770221	94691.703662289	73308.0148351786	54527.0985859078	35609.097332946	19855.8458128959	5324.11796242839	929.074145577457	166.837096648834	0.651819624819625	0	0.2	0	0	119.471045343841	104589	461041
32	59550.2804169885	114654.999348037	80412.2231795683	76799.2359154477	106532.45892726	108090.765322318	135491.248423722	129392.549540262	166199.483002682	3822318.64617412	171320.288615848	165036.081909651	138135.307327844	112694.049468627	123957.231536422	178498.095194231	139593.408586217	178191.727239007	139916.360663842	97143.0738457209	108068.683879318	93364.310265909	76731.9060941618	52091.0165190279	33833.5680883882	19839.4481857541	6651.39674076044	869.960052753772	127.529670377141	2.23272643361929	2.58333333333333	0	0	0	108.539518812745	104401	470793
33	64171.7171765194	114454.846451828	91473.7316151243	75548.9056295045	109034.877773934	109895.956682637	122687.505654767	131694.412622688	169881.515250478	3913281.55201236	172103.424233026	165951.234407027	129871.173285281	106748.861535703	121338.942068194	179804.793160876	135245.787563397	200580.81878757	131693.518744385	104651.308613201	116448.040896251	85539.7541428195	76153.3559429508	48215.3184524185	36129.7749392208	18803.02997971	5334.35296157293	924.868201838628	242.198992678177	7.125	0.515151515151515	0.2	0	0	108.148631692876	104522	470436
34	53741.4371166119	119933.653219567	86465.3789398655	72591.9898778897	106303.180048223	118668.977623736	134641.624411315	149245.64346683	173304.151008399	3874125.43405188	167859.346112596	180741.515149407	126241.711084016	109695.717761567	128004.544080608	207885.206689379	133026.318428387	184935.000740268	124274.555401654	109180.793714938	108434.750825854	88109.8449797411	73885.1046169724	52090.3609422264	33707.1153391392	20003.4502221213	6844.87395465739	941.841415698898	156.11831956906	1.25925925925926	0	0	0	0	97.426239451171	104479	473861
35	57414.6001421438	109534.682208508	85554.7823921348	75125.4907733941	112195.673263075	110948.110036964	132929.77618138	137463.261544228	161313.927654918	3794675.19133707	174037.661090889	162932.62950762	128848.96044574	104996.515672324	135830.579710384	203176.521682962	127856.396552312	180338.487832542	117827.822495823	112827.549455864	109758.196738181	103641.553445749	72690.9322397267	49040.8083677747	35371.0261603092	18414.2996455261	6484.84957165297	1014.4697778941	187.32507017506	5.47361111111111	3.36363636363636	0	0	0	102.445324190924	105088	473679
36	50392.3349179425	117163.572318633	93598.7726432953	77656.2700321594	103628.945392229	112677.954453371	131841.67304059	151193.510583592	160796.261833712	3816879.07941881	168025.319423484	154581.037311109	133122.120794237	106996.138855848	135674.936239706	177748.084573586	122399.635321158	171025.142318634	138651.644025138	106913.201809716	120180.642159816	96850.477525331	72821.2538026058	49184.6907389564	38081.169252882	19817.1436299728	6549.21792402948	1482.42793456882	131.810492778247	0.833333333333333	0.0909090909090909	0	0	0	113.589397031809	104869	476007
37	61893.5132734517	120511.367640581	91956.7164077584	76468.572580271	100902.03875474	106488.888046511	133501.770271491	140419.696199771	163456.947314262	3886589.46590025	166232.802134081	153229.538957743	124165.612778549	98429.9974784771	138427.419062375	190395.510386757	121725.572747852	172024.710410856	130687.484940108	108117.621737473	117728.72498573	92798.867410568	73243.8960484476	51569.0907620395	33021.724092818	18746.8545378868	5620.65055364317	1773.66955218904	225.911987444396	1.62777777777778	0	0.1	0	0	114.951742016581	104252	473471
38	48601.1295457956	122677.710717605	85772.6019283644	78088.1389690942	115791.860359795	107985.943124026	132317.357745747	139512.813095335	164501.490306124	3872485.11355816	174730.183480871	159981.905438877	127934.94242953	109033.465020321	126107.342146844	188333.735279711	139872.739048939	188607.513938171	129554.01048036	106065.42785326	111685.302638339	93192.1778578881	75549.6734513835	49997.960164337	35475.2174146187	19841.5579174162	6261.96800501828	1564.59663265392	176.787069982487	1.43276723276723	1	1.2	0	0	105.034938632861	105216	468593
39	58170.9159665489	121075.989184476	92462.6794433779	75841.8310868628	114850.126024307	104798.957330265	140084.779650623	151933.579491349	175743.178356871	3864472.23760851	171449.384102988	156389.218372058	133253.806569223	106759.63064721	123802.523881023	179492.638624706	134375.778349109	174526.271655975	120208.661252227	115029.748076347	112580.916680068	90533.5765096932	71645.3783116241	48882.9873247497	36573.2232894561	18850.12616422	5769.588014439	1487.17222874912	255.611145155443	1.01762523191095	7.25	0.1	0	0	112.696512181711	104579	470342
40	48451.8121647444	114772.818604062	80410.7643814214	78776.453115638	110530.700857054	114544.389571741	134486.971255712	142928.624620802	167318.638061013	3862143.35907773	163742.062483827	169778.002442669	125574.392212512	105420.56624012	120434.129117395	169738.497135151	127319.476277614	190792.936865816	120657.654727778	109462.090544491	114716.786260562	93405.8212463654	71589.9643525529	51826.653878321	34401.3240219718	17990.3855557853	5272.13438172579	1379.99857979426	109.506832666125	3.52640933669505	3	0	0	0	107.160117653885	104476	469948
41	50912.1126125698	120931.674232733	91923.1419982672	77911.553583651	113589.10001607	115663.628813099	131266.976968155	139935.669247018	159324.960854013	3856918.09893885	163304.857538988	148917.303595208	131088.460433913	101864.159582601	133800.094738155	186481.478984375	139372.029664852	187831.084363491	120244.727582891	109281.069242031	112460.191522458	88635.0355912814	71108.6836147921	49164.0427045693	33099.4444659367	19931.6475267468	5426.68446737104	1968.98662834461	190.643527174057	1.55555555555556	2	0	0	0	111.531825761863	104661	473780
42	53821.2686566871	116988.465093831	88032.773527183	76822.5513578978	107142.634434198	108757.042280811	134276.852451094	152910.511269111	166893.402348393	3870899.7500833	176655.190698449	159384.381394161	123723.594629829	106176.483900404	125271.264695054	197201.446370008	129056.859613555	166520.434859917	124154.042295444	106334.294210536	102128.777986364	90716.8909538702	69065.5077621497	54671.8038716051	33730.2645957584	17737.4953182878	5658.96446269399	2154.12425597551	178.343240472202	0.788961038961039	0	0	0	0	106.619276905247	104294	469657
43	52203.5242580368	117248.819063545	88375.2897730222	83526.0844938398	109293.225148203	112620.970902477	140009.170065971	146724.821366749	167475.827148688	3858612.11850994	167909.850659531	168635.542402886	129982.618919093	106432.539845546	132266.970556727	174860.625236093	162426.209424679	177047.169431237	129601.094535926	102766.285519442	110448.396075614	91587.6999857722	75709.0366180187	48815.4607644183	34638.7023575501	18356.242436834	5785.31030612505	1576.63949934159	247.837636047714	2.14285714285714	3	0	0	0	109.24876130938	104240	460660
44	53762.5883508139	105291.226549707	92399.4249719212	74443.7076039055	111037.755445311	118130.169975946	126822.512116606	129845.686931031	163504.2961896	3831707.31247576	172943.812682971	163099.924753562	126720.781799786	102343.520176092	118104.755758208	192709.077104377	122091.037130979	172136.122352217	127887.431473227	111967.569662479	105431.23664854	98449.044674215	72257.932084428	52227.3039880849	35801.9563561841	19389.2877713843	5319.72355791944	1315.32390953114	213.493654674345	0.729504292004292	1.33333333333333	0	0	0	108.583196954778	104674	470506
45	48717.1722517769	109176.042805976	89048.7892144899	75292.6592961263	109335.039751285	111288.402238435	132249.127035718	130571.449997606	159400.806830513	3835866.09267342	169631.743284774	166868.223660081	123155.027506854	100760.501073828	125617.46055567	200888.69708888	140734.150431519	166272.217896476	127643.819371579	105157.633923071	115535.79310998	102942.895435694	72491.3659839351	49772.617025347	39007.7761901759	20299.2497370721	5038.99000485058	1283.66155998951	222.389812835681	3.17460317460317	7	0	0	0	104.461585443396	104470	463225
46	57750.894275803	114007.581838997	87240.7318527918	79739.4060042743	102880.705741269	118140.322673241	131505.625882328	137374.229399272	160568.922756527	3812888.26209253	172823.875681796	154750.106951258	126914.757877453	100326.031569622	123449.898533565	190139.606996738	121119.440062092	187403.191838546	128968.809916174	106143.082355573	115336.383435893	101938.356888671	74863.5063054395	51931.6337150231	35247.8282947355	20043.5168288493	5161.01243230485	1043.42919223135	334.433018799324	1.36507936507937	1	0	0	0	107.39263941621	104107	461841
47	50802.6455024723	114267.14786254	86615.8558318651	81450.3563412396	97949.9606231693	110359.979535418	128088.926562226	149065.483989666	158962.305007903	3899263.4987781	177573.136126609	166472.203143358	122185.997282219	115712.468135723	136627.693189787	182802.15324881	126418.21930727	171295.777562455	126570.898869417	108988.262924957	107708.09775892	84132.4787231592	72943.6490857059	49800.5852354333	34273.6357292938	19890.7192204346	5864.1327376071	1682.82882099976	114.376071005805	4.37662337662338	2.5	0	0	0	110.698065770311	104693	467827
48	72262.4326509136	120848.356993991	92179.6238784817	69388.5365474052	104367.224146517	108726.144983476	124827.46860068	147028.367475404	170353.057728963	3914600.30968111	168045.353477022	160864.233581493	126960.358644429	110155.673333104	143680.439266277	177321.878926522	121347.300614439	174905.033866001	127184.59557923	103075.53603102	114689.350107969	83978.4236401687	76401.4171708901	48453.2334863293	31968.4710425643	19040.3593132013	6011.93993555017	1147.72221487986	202.543076090254	0.634055378483949	0.25	2	0	0	118.162223033642	104147	470833
49	51729.4565713422	122536.71405842	94095.6718382437	75047.0533761183	103416.6535044	108984.28823431	133130.64874796	139216.656116044	147997.342762461	3891659.38057749	167309.294778179	158544.089952626	125822.553089837	104735.836361995	136276.098886958	165248.611970486	113594.831802808	183743.76528141	135441.241669793	106104.536960321	115203.041441996	100677.465810527	74385.9068574312	51778.1383985665	34037.8694547252	17885.0678230949	5646.73511942095	1225.37196875763	179.980886447474	1.07381507381507	0.515151515151515	0	0	0	117.684510601854	104226	465912
50	50602.7284251956	116689.796018944	82936.5720089735	84434.0529140318	106481.030714597	108317.720683799	128675.925051729	141367.355515263	164573.718245062	3924590.39963447	168866.445275925	168070.766106612	131262.949706127	102428.26454871	119882.039204928	177232.5432322	125405.89706462	167953.257103317	139536.494310025	111634.121024106	103708.327833301	108838.890863232	71802.258859325	54155.5503597502	35024.7292540392	19356.0021824897	5595.35579185083	1413.15863401234	182.614766380739	0.396825396825397	4	1	0	0	114.854754991591	104789	474588
51	54165.2836064143	107329.923064344	104073.024001589	74761.2415595041	108244.282913995	120871.524390797	135037.597976394	140732.643642381	158777.045855053	3862323.29994513	163273.080014	148657.523649973	136002.2305703	112101.0513392	126763.859909651	156125.246394586	135429.63235526	156359.372958545	150499.374344013	108846.251018183	112781.925759344	86213.8897115686	72295.8619471826	52913.3758383164	31355.9214726243	21420.5043269718	4763.65206306817	1352.69479947927	220.192796200054	2.59090909090909	4	0	0	0	131.496582499567	104365	472137
52	56942.6696931831	120099.062899224	92569.8201743982	77939.3962699084	106436.00607452	112222.002062268	135904.951981663	129596.505954818	157920.283636836	3911502.77288957	168281.973606614	164702.155908351	131155.627954873	106390.574032957	137023.995093909	159427.71026072	116317.441445669	171711.509071494	125085.49189417	106861.879657937	113430.826852431	91214.5280919682	74763.3878867914	49431.773752378	34685.5427624239	18949.3223112929	5611.94295272822	1337.99780251437	128.715290058051	1.7	2	1	0	0	125.107597901289	104711	471923
53	48163.574640455	125180.001386924	87129.3264172143	74446.2881703312	110578.401709557	123458.868725105	136978.242141765	139997.524848643	172514.824021101	3905901.87201541	168828.513733906	180833.193377616	130637.04777635	110698.238801557	135946.941300941	181418.09818686	126906.843430457	169923.487612902	124747.211616171	107842.807030023	115833.76194527	101623.043799158	70877.8256424227	50351.6009086171	34454.4592683981	19653.0567394951	5891.82321467527	978.259214633103	217.75636818421	2.29540343915344	1.09090909090909	2.1	0	0	107.90012572987	104606	465825
54	52409.7313926288	120354.83099634	84074.8500094109	73529.871738772	99331.6350751392	112902.13730526	139383.467620259	139345.76454637	153023.033293457	3775142.45603616	161911.369141796	185295.457312783	139099.370383938	104245.672453843	122352.522233512	177451.614040196	132254.187972803	162655.473097803	144127.660214843	103513.72601812	105070.529935541	84403.4697139465	68969.9981081278	50856.8117947175	35842.0338389503	19812.1192382233	5076.66307275722	1160.07448912273	271.797301007263	1.125	3	0	0	0	106.622067506741	104160	462316
55	53227.3079714507	118904.381552026	91351.0336042306	77627.460566098	105600.829588662	107436.920504276	138304.357037877	132843.152668893	162161.909574419	3899037.91365567	173312.352970424	161712.423803571	127751.168943957	108395.337839148	129626.431293451	174763.406352157	127230.9048825	180671.741387998	138168.330439299	109830.930070681	113973.165847726	98139.270951581	71077.2283088604	51412.2011431943	35494.9179108608	18074.0476441876	5392.12279340155	1420.96644936284	128.111786031429	0.916907166907167	7	0	0	0	114.163843923384	104802	469001
56	53529.12993306	109124.917456137	85117.120868079	76032.046982578	106613.000815043	113888.114207836	133908.777299692	150259.047465043	158189.544598064	3794094.80473203	162610.85329171	161024.174628155	127367.244408629	100543.105581159	133090.647505393	176192.821662505	112018.852098745	159843.709029152	126323.260189815	109723.983688337	112441.325689848	88348.2475707931	70181.4751581299	52820.8555129487	34800.5356116694	20050.0191516048	5748.5492956355	1104.34649628555	142.619122605694	2.86507936507936	4	2	0	0	115.367022884369	105035	468938
57	51491.9350895036	107335.623952209	84841.6264913197	80624.6899523514	98291.9628293159	112275.179380132	134278.642958308	142034.233727508	161760.919381184	3871499.03849143	165315.526939705	161425.5170416	125840.533639569	101981.269668997	130924.203870204	183151.077681531	123990.894658851	184735.192023168	144357.314028016	108312.684632948	115125.95642117	94525.226271357	74943.8627662162	51384.2878288464	34241.8270022268	18541.1115346623	5710.917104822	1600.91750934603	225.269006487488	0.507936507936508	0	0	0	0	107.683324279043	104341	471150
58	49876.1409042289	110946.641015664	84356.9117893053	78854.9903610953	107784.216475578	106928.548774364	132374.773464406	144861.601564219	179491.765200858	3890631.41836982	175902.047143398	150916.47437721	128727.822833961	105729.707119299	127222.147844835	197281.903184069	131552.106049629	169583.834474299	117982.475479106	104657.401756598	106666.464458992	92279.520463771	74081.4721434875	56517.1028044209	38543.6319506413	18092.2518583661	5701.63298115658	1468.18670294089	125.650185448003	2.02644341372913	0	0	0	0	103.794130686861	105289	475573
59	60504.6614103438	109224.96834765	90885.2774356439	74320.22040491	103693.018761329	119304.389288917	129435.85643065	133988.30564346	151937.920376744	3806142.3988932	168267.112353731	146818.464104399	134097.29432404	97192.5096382608	134748.39871798	192165.687683987	124576.99616082	173511.36008735	140588.629416915	105973.450980618	108276.407324597	90919.0819575446	72412.7880688285	54798.7613298073	32696.3244892777	19663.5701573945	5393.72144668869	1509.45567961127	188.064080922771	4.57711732711733	1.25	4	0	0	112.847844744041	104132	473186
60	52073.5033418929	119664.852983894	92709.144788493	77195.4926354351	107951.82039106	110217.475217188	128324.490937612	142544.409771987	157219.195062722	3863805.85302441	174695.895671589	172970.349070423	135398.683490802	103072.116658813	128625.358047031	192631.439549535	122225.254058842	170004.301461684	133471.206925427	111356.859163623	116324.567243545	90806.6753161515	71141.7882883652	50293.9465709578	30645.8001588655	19641.0449748022	5796.38366641971	1423.81952372542	163.162912358322	2.11538461538462	2	0	0	0	108.305536716221	105616	480266
61	48426.4049750712	110750.391819462	89779.9921064971	80988.7489802484	107042.916907107	113937.939295078	141426.159675872	134227.501634715	168039.868112438	3846335.0817374	172458.911862065	188929.661718361	136076.345473224	105438.176158286	133394.63330579	170009.104974922	130831.907486103	192121.291654908	145347.285392992	109148.887477086	104479.674090694	96426.304409454	71558.3160457395	52871.994819328	34747.6730120449	20892.5577080694	5650.89937743179	1611.10632296677	88.9498807429761	0.978715728715729	2.33333333333333	0	0	0	101.472017061792	104804	465605
62	43606.8795069894	106382.88968723	97389.5432100656	76335.678594746	106490.228345817	114239.371989756	133991.285663987	157990.474450857	164227.719672471	3851577.01073179	180519.465926699	152105.9931678	124644.112927948	106680.888721754	140496.396229757	192809.065461796	125320.341661824	177282.906047469	138257.444903946	106096.331052462	118716.452864575	99030.7816095709	73721.5652112787	48287.5963516024	33799.5540196348	17689.5464450905	5525.57246266221	856.000684688382	156.369950783344	1.08529053618339	0.0909090909090909	0	0	0	102.084929364682	104697	468427
63	57533.300455259	130590.938737799	95319.0281131661	79336.6057860949	110248.348358142	110443.773422001	134030.736321263	146865.682931648	157256.62247017	3940911.28985895	164243.276983444	176857.522713292	142816.329905501	107586.825787741	127614.538018279	163976.168348788	123948.78400518	189439.760713817	136238.897054546	111671.551727889	108250.076230977	98143.8135952247	72133.337481105	52179.4066307285	34227.6975513228	19576.6833020157	5060.77156801872	1171.71355314237	106.183615730243	3.375	0	0	0	0	117.536738441734	104659	466464
64	57489.4900621426	106315.798641413	91812.4572730837	74425.3568933597	100975.859633301	105761.021340955	135000.472136405	140537.467668681	179883.142435583	3974638.05033562	177545.260890413	186543.138940347	127324.593711102	108527.268702741	131704.146000478	189701.836947334	132942.657982143	162492.129190805	143173.384984784	104282.851354701	112512.728901032	90432.2917933447	74682.8967303674	49802.1867416649	36765.4823712657	19310.254975607	6078.21265480571	986.738631837917	139.972366470683	2.10667573167573	0	0.1	0	0	104.34728348496	104973	467246
65	59810.028757859	114287.174071404	85846.9539003732	77398.4923426517	105300.495054865	112664.05050572	138215.361206715	134485.991567066	159684.329800081	3815088.84717939	173699.523179347	149919.514776345	125707.780439917	104072.003561779	128338.610404824	180195.618947589	122595.835026331	181835.466073265	123785.808150491	113989.733158135	108657.136116033	96680.0188277114	70548.5663109118	48781.8921368027	33878.1643314919	16743.184148682	5595.68001525899	1052.98693950475	266.22115440076	2.70513079777365	3	1	0	0	113.697818522281	104462	473940
66	52588.1565621822	109931.911166379	84322.8175855904	76403.5801619182	105645.452451323	105591.794417721	134070.16544155	144067.463968896	158434.813436775	3870475.58811114	162393.976137596	151933.032094063	134306.190851341	108033.944828617	143694.549952137	176980.289513659	123233.285312706	201982.522973918	129465.467020996	105833.663760347	110225.111975752	91296.1227902928	70269.2716403822	48188.4139260608	35970.4356242209	20678.5721435593	5033.10456366258	2325.80191619846	131.563023603554	2.5375	0.25	0.1	0	0	106.206568966263	104073	476063
67	60580.2247385646	116878.205360906	91092.0615928041	76454.80806398	105817.962920006	114965.417975994	131796.885612567	132375.793153122	154978.478412319	3819167.5158685	161808.373262479	165368.688809452	136120.318711479	103727.289469403	130213.810236108	204633.197519701	135404.695975792	177313.376619768	130475.837569666	103728.838497907	107840.070380597	101523.958274822	72711.9847868208	48961.1863615687	32664.4945669538	17145.575473147	5457.77945611451	1731.87603869226	128.187497597153	2.46399665149665	2	0	0	0	107.823916696042	104331	474814
68	57122.2849989645	129955.393523976	85115.0375859048	77573.0789664126	113207.386389143	115293.659571002	140605.561947894	135641.706499624	164422.302900163	3844460.20309778	173605.836556503	155025.684881848	131460.859275682	99030.3775618808	125840.152791873	198070.062582342	137187.589682033	161554.166621895	122304.431323621	107823.590047045	104471.103139638	85723.201647863	71649.3633756245	50888.0206520635	35739.1036041685	17152.7954125339	5990.84553547465	1095.05608990999	155.210690306898	0.554054741554742	0	0	0	0	110.330512230854	105035	462736
69	53634.5733731982	110428.185780954	84618.7238887606	80351.6096421534	110717.730659387	107868.210145353	134340.51609057	148824.237355938	162281.635427192	3892048.09007588	175580.306795774	154836.733561532	126883.324090571	105875.202194669	127819.605269597	199347.732399435	130893.431104482	172117.286850102	134807.585740803	110197.428703248	106997.894171663	92462.1780315188	75239.3253710354	54683.3386560636	35180.9184900618	19461.2940594559	5678.36280713946	1540.97654750568	235.869446828892	3.72222222222222	1	0	0	0	107.65458337025	104194	473434
70	62781.3330191476	120979.774241089	93617.6538278901	76636.8196172946	109104.390446235	108499.806628797	141585.825323529	133212.114638158	169756.521203215	3828988.17156669	169068.898935203	176687.845065675	126985.019284889	110698.785887599	125785.622064323	185933.143401541	117681.539385253	170854.364295199	129359.2012539	105049.358601927	115805.938732031	92189.6887537642	66779.5508411401	50389.8817992173	35660.1299069404	19287.0517028354	5450.63068940299	1645.49819146686	193.423273537519	0.509285159285159	0	0	0	0	111.304332966814	104401	465836
71	42978.1071456719	115722.811880162	86675.8494791305	78599.0007970664	105325.683397184	115624.509501311	128235.003284335	134279.071235878	159316.304540129	3843669.60914972	165468.583401209	162115.718387615	135043.145265501	107346.911918294	125734.333002699	210439.302013872	130871.091940448	175573.392890458	161176.885491793	109909.127658699	112991.153094876	94910.8858126264	69246.3106690765	54521.5731442516	36285.5934499378	20130.0289589072	5517.74865592359	1241.10010294648	128.60193214202	1.60411732711733	0	0	0	0	99.0156884705189	104463	467157
72	50002.0727961184	124203.235856985	83744.9807394184	75073.8185126128	104862.467289258	107949.628009462	129677.248891303	135761.187491239	158802.474135298	3930994.05752001	169942.514900309	153212.992953924	139874.478250071	110906.525012212	150576.843984525	188062.879915295	135023.467119804	181230.938619368	128400.592916118	104279.142606634	108383.638950209	92113.3485722654	72465.2982943139	47975.4279783429	32096.9163370589	19645.532476824	5754.62071374529	840.318812797434	188.858479529407	1.15	0	0	0	0	108.837775982271	104787	474022
73	58560.5287632988	111631.500385589	92157.9304785157	78422.7497180028	116919.943390618	117955.1829106	127245.420524147	150924.690680822	160648.736296029	3922683.03129683	176965.30682781	154930.427163087	132026.459813164	109066.341884115	135635.319250764	170336.336754419	114155.890886744	159461.364705908	116443.097257719	106667.2940628	107695.233671003	86786.2316065263	71467.1344433933	53604.0494618789	32715.3242122963	19612.5937433136	5197.71371483808	1264.64528298636	146.285170940171	0.111111111111111	0.25	0	0	0	124.489934734918	104698	471262
74	44860.4481515264	125136.621494541	84802.3226899472	73450.5915340555	97371.5803544379	114625.206056049	131099.026836675	136672.89085097	176718.417417135	3866050.78390993	171910.777522084	155984.258684979	127887.155690063	102893.495545808	128698.804233217	190283.985128226	137498.931064714	171968.296655572	132661.673987415	104551.578303411	108728.932591274	91610.1996123662	73290.6297365768	50139.3315704078	37346.2837451127	21935.6425299667	5688.39698454073	1725.57987628937	157.303211663303	0.288961038961039	0.333333333333333	0	0	0	102.825203908247	104917	470038
75	47342.4196071259	124788.589551367	101068.328401005	75269.9773421679	111242.796274901	115081.603259462	127473.25124706	130333.808106795	161689.829555805	3817596.75525623	172717.548364716	152075.85725593	123248.54024462	101791.176629785	133419.265486778	179271.272455457	122076.997327932	170970.831921324	124031.551430646	114054.301746603	118591.93445871	99809.0152674025	78032.3048067858	52475.6610766386	32278.6894892873	19400.4105412117	4952.55225538848	1336.97481810639	158.324451834174	0	0.25	0	0	0	115.104331373077	104833	473818
76	55358.7657649688	111930.7403469	91432.1618513465	75043.9292842883	101587.540419016	105343.714381681	139833.463442589	131971.891788308	162822.500692244	3772468.40631436	175337.99061757	167614.976260233	125804.432153014	112488.009912426	128884.291706313	182079.592298444	124075.576526762	186310.884505362	120587.478617732	108519.37066207	113605.613866985	87120.2054226301	69897.1859091666	50597.6850165426	35509.6264952214	18643.8715303362	5376.80298170108	1294.40330063061	137.3753750497	1.25836597265169	1.5	0	0	0	104.663084321865	105013	473208
77	56469.4952956002	113057.81830161	83377.3884297944	79882.2450568882	107652.582956877	115571.262629592	139855.914480085	132995.099244799	158793.912057319	3843138.61323076	167671.505228904	159910.064005695	129596.452606559	102939.911570708	135471.626134102	175906.189123703	128303.140349838	194661.549171381	126432.589179389	112230.291468214	105771.823918925	87111.9303714504	69338.2301959593	53810.957925721	34279.4280285582	19416.6053137423	5358.23564933906	1395.09687790113	173.183881622463	1.82124125874126	2	0	0	0	110.227435167736	104875	473783
78	52520.6517633356	122700.286669831	83997.3789155617	79226.6362490138	103890.529745817	111374.846303629	137989.497198001	142573.022661196	162557.101421372	3868526.93325263	167856.132185981	157728.529732139	127469.606405691	113006.814353889	128483.294647014	186500.781730009	170143.771388825	182234.291723953	137258.640679561	114129.02076264	112698.769800791	88853.2825595254	70524.0041588532	50331.3020547353	35116.4559767036	19721.2877713034	5917.15748885401	1051.14264150766	257.335051990743	3.00226162726163	0	0	0	0	106.534354594651	104562	468908
79	51790.6917246757	114795.102428503	88627.7303003342	75479.4539050216	103762.265764874	120865.289539734	129211.557444134	135575.227790521	154097.364252518	3802698.97989959	170887.367906148	162511.975734737	123719.193986094	110682.059141651	133581.212224643	181272.959390149	135326.94870272	170872.667264216	123435.717064977	109489.579121588	116682.688357902	89130.4723737453	72081.2304699638	51469.9197857976	31897.4248126135	19098.331279619	4890.80335376493	986.617450051314	269.151315472437	2.5421176046176	2.09090909090909	0	0	0	113.111605297378	104798	473529
80	51613.559130042	105283.27762957	91103.4012263036	83865.8925749412	109575.42144513	104041.836485318	139422.773908551	151822.475391095	169603.792923024	3816740.62769523	170907.944324957	154881.62713071	126454.769737003	109054.62136002	132839.480916706	196593.051300653	123689.204538804	162185.448485403	139594.90797151	112684.677030365	108776.376983329	90792.5711709461	74987.4511544139	56031.5115445369	34385.8004892112	21141.2366420273	6926.6331292276	1108.59249533555	156.924403440475	5.82467532467532	1.58333333333333	0	0	0	107.881070596078	104532	468125
81	52485.7337553353	127292.03574411	90986.109246722	81204.0623349485	108205.58428466	126985.360881332	128279.867353718	143761.414453663	167779.853601435	3882275.09707782	169849.371550089	162317.822574619	131223.761513918	100143.455140792	147341.419650136	183328.871328025	136094.709601664	171882.848126925	131644.367521609	111825.76756558	117240.883742017	86572.3485904872	70225.512228558	49099.5375911251	34669.02068016	19013.7724381689	6312.36085724114	1395.61994910784	262.170176954003	1.91432178932179	0.272727272727273	0	0	0	113.35746961483	104885	466864
82	48118.9879688214	123455.358143052	97405.9786290551	78556.9161322267	95516.6243373354	121991.957484107	139272.456615905	142278.946401083	160143.265485555	3838615.27066546	171057.176680556	163071.021099724	136560.634938747	104583.11402581	128418.980898185	177897.060799504	126158.480059066	164042.749331674	133851.115650947	108859.334721082	112357.380633823	94988.3843972518	69561.3541280155	52966.1544562639	33275.1781411939	18521.6243044173	6174.74239855488	1287.75445794498	84.6381964030066	0	3.5	0	0	0	114.016183077931	104711	470194
83	49790.4466296802	118715.045833544	88379.5683686366	77380.6683292183	104739.54907945	113999.371966792	132749.73336056	131615.169340198	166469.265654066	3854391.52804977	173137.614131657	155892.65314732	122177.031080622	102383.784678987	128462.216316145	186015.740362196	130181.180783904	162401.581292123	137949.06071152	110995.040423023	122084.596294637	88022.0566255408	72961.9741779898	51484.1254250965	35531.9663415478	19092.1073804244	6181.25934048881	1236.79824613385	211.353729732369	0.311111111111111	2	0.2	0	0	112.262446782557	104163	469084
84	53156.325935822	118640.262616262	84136.945146983	72933.1977417218	107008.636917983	109868.710323984	127724.319621268	145962.732649185	169628.319394007	3935170.22141734	170566.360381691	158786.995122048	127205.317066082	106029.295671704	126632.695996098	174713.864764878	123546.288099196	165510.91133018	105525.697394822	108700.176399384	109405.958705524	101885.917632757	71326.4047219813	51320.3270862455	35763.429590331	17544.0131819752	5233.79332146397	917.216804764307	80.7253202293525	4.54594017094017	1.25	1	0	0	114.909675725342	104806	462705
85	50381.0474354446	120352.680882872	83540.5865177498	78675.3306084468	100348.274196105	105914.598411283	138979.720405445	128805.649298236	165182.790281231	3850214.19346943	173221.944449745	168618.864080549	138637.646791727	112518.474132992	120587.084821827	175994.363716152	129052.305636992	160901.194140654	123212.621492395	105617.030973166	114552.527781538	85032.8591053377	74929.6493323275	49559.3032176618	33450.4848331468	19191.9219494769	5345.70206414813	1546.59762982787	160.013084835506	2.34188034188034	2	2	0	0	111.715681617297	104894	466715
86	61816.6837497958	107250.128780869	86008.2161176963	73762.5735007086	106993.137408682	125411.589759244	128742.46099509	134651.560578088	163137.202775627	3893897.79271128	171971.294979496	159668.089976116	127298.332915151	101031.869314577	126239.538593728	177275.944802484	129243.994695602	164700.779366449	129433.34381314	111044.345349312	103407.19107045	93438.1676447014	70096.2384966957	53235.9601549924	32688.8814116108	20074.9547429827	5077.27462011232	1605.84870260354	200.613630318805	2.65487984237984	0	0	0	0	119.595099679078	104956	470574
87	48911.6304514566	116588.736087232	94312.6414634836	76470.0940507092	106724.018094775	108646.413363983	131722.8083018	130755.406064773	157400.168726037	3802589.88047319	172493.162116088	151632.841084238	141724.908177844	116273.951634565	128628.569442952	171220.74701284	118938.84535896	174033.341326817	130274.589529351	108590.392707209	111905.977643217	89953.5516642177	70239.5679875078	53282.9648945138	33533.3503737142	19675.4401328912	6488.91784808795	1784.0864561064	130.563783617672	1.42147435897436	1.09090909090909	0	0	0	116.005883116376	105361	467109
88	57538.8662054891	118687.567006098	89124.6584050875	74196.536952215	107436.235149039	104331.721352581	129697.04413869	153082.648777736	165167.6016144	3912986.97945441	174906.939908186	169229.580297645	130792.129164731	105178.733518214	130085.6713213	173545.912090278	120358.689843069	179472.867687024	133777.110526086	108417.844572699	100514.836500849	89268.850657738	71944.4842143985	51230.7306638339	36007.8672964776	18729.4490353248	5877.48302728283	1661.16337441837	176.955802795285	1.64444444444444	0	0	0	0	111.03166589743	104904	474915
89	46659.1375287404	115455.936005583	86590.4746158849	72735.3110968019	108450.977836283	118469.013982446	133257.320507851	138543.1074342	160658.880099774	3912496.1610708	166289.337108789	162041.012961179	133534.077219513	108023.858136491	132719.526445476	175029.291753763	128893.965811036	173119.285318872	123526.398193539	112163.642551823	108962.087326016	96480.4736923684	68181.303963542	53913.9707523579	33689.0164310504	20502.298466955	5964.82429491019	1186.72970056849	214.467950604657	1.20192307692308	4	0	0	0	114.577444482525	104984	476158
90	47663.3206165728	116187.494660343	98023.8734690228	79798.9907128059	108899.063011599	114630.443904271	134834.938150177	144304.485829131	158411.119728426	3776702.64264675	169899.04642187	170456.466292223	123622.209173039	108169.650323077	128558.816322001	153215.274085233	128345.641205071	160506.841830669	133613.443887085	112293.976530248	105570.026820253	97545.6597208923	70222.0671138421	55787.5533485594	35885.3544361186	19071.9004792619	5412.57645790661	1223.92553656707	117.318720306659	2.82167022792023	0	0	0	0	120.463097844338	104036	469645
91	53302.322970493	108850.731679787	86382.4550232997	77365.3708879686	99584.4566038427	105692.350238308	130789.553593713	147834.662023399	152873.467421399	3713636.14219642	170616.568657113	163366.004061967	123710.5769558	107369.500208363	126554.212657143	182723.04065292	128240.957925454	177295.205536055	154113.488095852	111000.931730503	112770.690418338	102748.478527625	73148.9421004961	49556.4769900665	34960.6816841126	20490.4979886686	6208.97958470473	1093.94272093984	160.96817711032	2.94590806019377	1	3	0	0	104.361672484336	104147	452470
92	56276.3654179471	128224.296233044	82348.4967607554	73091.5960874827	108097.242523531	112289.682999377	131724.657661071	140362.40149088	161368.534020438	3843367.58732619	172665.184069594	173589.402158253	132442.019676169	104476.050965682	126058.375824348	181172.642091544	120980.673216716	181715.342989977	153728.320765974	98724.1079377393	109945.907869509	89696.5446496133	71783.3434862593	50340.7458956993	30990.103359204	19191.1541233669	5556.94195504239	1185.18717939216	242.291273222925	1.16880341880342	2	0	0	0	104.321015644529	104871	463074
93	51968.5943701588	115059.831319503	86132.9183571057	77453.1564599121	107958.872482883	120710.057685832	129367.506439133	144878.763969568	175340.212357376	3851285.07845823	170930.293513195	158565.746195838	125155.825877444	101848.936975637	137942.945250178	157136.650613849	116184.102511843	177423.651463643	125215.407889111	110373.561479011	106698.915617772	85717.1197482778	73816.5419978057	53924.4200815427	33661.9846146322	18552.1513431115	5845.37611996585	1344.75261847743	82.97505115769	6.36263736263736	1	0	0	0	113.524047926526	104256	454717
94	54698.3216511206	118453.09883283	90599.5383135418	72895.9100784508	97626.0073474508	111922.159488593	130653.330691889	131928.701142113	163900.859859594	3884969.5383235	178018.889902122	167587.067576325	124079.404762479	106412.482199919	115987.260620555	185284.863940336	113641.047210241	184695.418856417	139474.223787577	115537.620390425	117569.719264859	86834.3596298688	69896.2460605888	53973.8922166882	32934.870264479	18391.2795647237	5650.99969631266	1185.16394062381	177.295051024813	5.26118326118326	0.181818181818182	0	0	0	105.678647154721	104292	474156
95	52134.9980067208	116061.807753581	85326.3673154342	80621.266445423	106060.722500791	108231.129541949	132791.083323352	144132.514102684	157371.551190806	3840763.18842265	181380.41702267	162391.521783948	131568.681309203	92965.5195398365	125154.67223176	177348.475820113	124534.6430123	170307.364975934	122601.389646416	111054.484833521	106326.699799844	86562.2557477211	74277.2517480684	48272.3230222129	37221.8917448129	18776.1399530961	5202.43874506334	2028.03287924517	171.190883481865	1.21806665556666	1	0	0	0	109.978385192538	104620	459180
96	55588.1611288695	119077.395674426	89049.4944128698	72204.3153869862	104325.794591826	103479.079622312	135385.917901743	141595.328709159	154471.131322316	3842809.67369057	162832.905337036	159450.926200727	126192.626369277	108464.712419095	129266.550523083	186853.365161553	110414.809216876	171297.012480247	125384.737291544	111611.565747478	109634.398538646	92085.5360318219	68105.9727887991	51238.587140475	35163.9974290257	19161.7004007832	5344.87768143065	1136.71061089794	152.805015789357	0.673611111111111	2.33333333333333	0	0	0	113.629211126679	104357	466410
97	55535.0185614741	117310.612917754	82359.3270439145	81606.2885549341	103133.787446857	110552.843913251	146334.859638791	143306.6455845	161078.703366393	3805656.77102471	169115.01569766	158350.202755962	130933.268300101	108397.353950587	136544.304183274	182272.187354943	108401.843474989	181805.881437245	127256.841346029	108817.891199971	103039.881912934	102910.843848588	74220.7293018771	49876.6091553597	35181.6463945036	18938.9156845678	5746.8367079924	1149.69710941582	136.741110266542	3.29488451363451	1.5	0	0	0	108.502101203722	104677	474137
98	54781.2543354257	120183.492992322	83169.3693463816	74063.0285647972	101868.54800713	113857.694730753	127209.674243668	145870.420464025	158875.499560309	3900114.93500788	169658.450407842	167992.079919081	136012.906814674	106747.567310003	121213.848282123	190628.489893993	115109.773493012	173143.087449702	118714.21065121	109544.685642614	115087.82374999	88307.0286046666	77623.668558555	51996.2900017232	34234.8931847418	17904.1491784792	5757.84555744188	954.222532788253	249.599880386978	1.2	1.91666666666667	0	0	0	108.842492351907	105204	479292
99	58696.8476758599	112861.243654409	90975.7411465509	79735.4148692556	110375.352574881	116321.733960713	134510.783526434	134275.845385039	159402.669878894	3795217.84240403	169383.610591673	154349.956428408	135718.411164382	108091.890485169	132284.191024515	178770.545756329	121275.021716813	190041.977510779	119234.650867495	110710.494486208	111635.595211303	93069.9921468344	73837.1858138272	52123.6676738703	35980.8829462965	18192.7407408249	5312.62240535011	1027.22185350852	132.568317577037	1.64183916083916	3.5	0	0	0	113.156032994426	104516	462884
100	50976.1439900067	105611.961620703	91385.5133275457	78334.6355177052	101548.438571472	113495.248057092	131483.321877788	151551.193029705	161118.393650958	3922220.60672344	177745.202071656	176620.343317033	140945.248001859	108293.440529745	132614.732646653	203052.861513193	131318.785595244	180082.684902314	135394.868377398	107729.552134744	109719.51380477	87303.1713809317	69599.0853216937	53631.5302666704	34076.4074761396	18660.4361231984	5835.43216513982	1792.87588323087	169.638388612924	1.06562881562882	0.25	0.1	0	0	100.70616786524	104307	473499
Average (AVG) ping-pong signature and standard deviation (DEV) per [nt] 5' overlap (last 3 columns refer to avg. ppZScore, avg. ppSequeces and avg. ppReads incl. standard deviation).
	1	2	3	4	5	6	7	8	9	10	11	12	13	14	15	16	17	18	19	20	21	22	23	24	25	26	27	28	29	30	31	32	33	34	ppZScore	ppSequences	ppReads
AVG	53454.193119159	117045.558552628	89788.6866689781	77624.4231673912	106468.6961716	112625.078059695	133331.680867905	140191.694062056	163266.69083484	3855178.68254916	170436.791032685	163015.105311835	129864.150197905	106819.499797261	130507.96375208	182336.101006638	129051.493597553	174853.327461916	130789.176839974	108343.848883165	111141.769573845	92356.0132560042	72369.7574604043	51158.4138093227	34695.8658958245	19224.6987975428	5693.89784122785	1332.88034571716	174.317586434338	2.02642212407962	1.40977272727273	0.307	0	0	110.787460252844	104588.68	469804.84
DEV	4739.5873601738	6133.36437883272	5370.18959032817	3276.17893491978	4389.94735551103	4929.32937153007	4468.53783136476	7402.35657574013	5847.22274633055	46201.558624643	4293.55887942999	8995.77212667918	4970.51977737471	4786.92515098031	6477.00299050756	12278.1099164004	10826.3208230921	9502.47578096597	10045.5387829618	3426.91976680362	4724.82251339379	5347.61108733718	2381.49733841119	2118.00282397509	1637.54814510677	934.574653843305	483.288032043363	311.080741518929	49.3008053117393	1.56395808249615	1.63585222613145	0.711513176265907	0	0	5.7293812285455	357.631622762865	5140.15125403913
# # # # # # # # # # # # # # # # # # # # # # # # # # # # # #
