## Supplemental Code for "Dynamic regulation of gonadal transposon control across the lifespan of the naturally short-lived African turquoise killifish": MM5_ppm.txt

Ping-pong signatures for 100 pseudo-replicate datasets (1000000 reads each) based on MM5_piRNA_TEs.collapsed.no-dust.map (1759952 reads)
	1	2	3	4	5	6	7	8	9	10	11	12	13	14	15	16	17	18	19	20	21	22	23	24	25	26	27	28	29	30	31	32	33	34	ppZScore	ppSequences	ppReads
1	52844.1873280366	104521.967066693	89390.1081682869	75664.2335404075	118752.368880717	126811.932239129	137429.396527522	122722.846286704	168727.483825217	3960280.09258927	188673.261776131	147618.600719485	140088.555836189	113051.341064548	155364.222009676	153402.49269516	139151.365189814	203340.96123124	163917.994232768	113901.387453834	121505.95412805	103942.116810259	80468.4694532575	72504.5215007203	40285.1702262705	29769.9700762355	8380.76992432306	1616.22735017685	252.62552748614	12.4589326942898	26.5477272727273	9.5	0	0	105.432359195507	100847	465545
2	46407.1207262224	105512.465808653	80680.2346861417	74346.1261975383	117756.37625875	124762.518460468	144670.148361986	124091.089803133	176077.832858249	4001130.09946989	194344.031276159	147123.48183413	139402.374467805	115473.492175681	156240.155629973	144846.372696245	137825.969061744	201407.234619437	139314.209344198	113008.412742535	100937.126154943	103807.875240577	82443.9080326682	61273.9318750445	35043.6000063835	28877.2515246703	7858.45225163104	2072.66192468745	337.147348845693	13.5569949758611	3.57308317089019	3.82000000000001	0	0	102.985766720782	100607	464456
3	52819.2371226164	108159.96450819	87440.2328731347	81418.2684636889	112730.398277569	128902.260551188	141086.452795178	125938.041366264	187980.969943678	4017870.90132272	191831.943847393	147718.903263706	148322.091735376	128602.219585453	142679.486991167	152697.066373788	146407.523908753	197883.907378603	165372.44291721	112206.600135446	106180.557623821	103525.758786045	78432.1716035261	61989.9576757947	38144.1508874721	30994.0654446139	6437.52383406713	3325.76855242276	211.603636820119	10.1055197444832	32.4182098765432	1.5	0	0	105.842567653383	101092	473226
4	52510.0001852314	124391.243000582	88423.9037498661	79875.4220567077	126989.337887948	125842.948782246	149573.460066919	129655.128892132	178194.527710593	4009342.38592282	191884.165970169	155326.205243762	144344.922867684	111369.528785271	140084.530335933	152418.437779414	130409.109718732	194350.43273296	162862.372929735	107128.78721805	105329.897004871	97036.3204873732	79816.8974125742	67644.0988158445	37402.4580758677	30616.7905080626	6879.31347469512	1517.03367814192	256.495719059586	12.8905689364208	6.38118444258795	2	0	0	108.856273253938	100508	460856
5	49884.8683080372	112439.413738243	83562.4758817044	79566.641492852	118305.462046189	123567.963595638	156430.91615761	128506.282288173	173121.275607622	4042059.12876194	194323.113195387	149357.932429156	147716.205635029	130671.724953989	151214.272067901	150872.291671622	138812.767459763	207443.72148079	149929.674479335	110377.393689946	104310.38520105	99098.5943857992	76772.2248364998	57235.2032301924	37615.11398298	29299.8713818222	6123.45187953824	2778.21233346755	286.980121994896	28.6676462794448	1	1.02	0	0	104.938040687285	101313	470089
6	48540.3750296272	106871.046914573	89865.5297195984	77830.0598604122	120205.580902808	123930.975351553	152368.629452416	129172.671372964	177354.160942788	4003727.00192247	189961.224716997	149953.609814126	148881.304061561	116517.676811081	148740.253204442	138116.043297105	133464.679360179	193924.637941657	152889.482447487	105703.539934126	109732.801742024	97152.1221628965	81079.110820452	60323.8101074691	36882.2897645855	29117.4534327713	7886.19093683964	2156.31980677754	338.373613570475	15.0234840742633	5.375	1	0	0	107.871739071175	101215	476397
7	47841.3959216916	109854.517562498	90759.60632116	82162.6676909284	115143.082554099	133340.854631689	157440.088629167	134488.871185771	179402.803854177	4098762.99042245	197570.01880868	160431.356665547	143489.777998056	129031.794400341	141733.449199012	152666.41857927	149850.463782241	193041.121539335	149070.764074735	113599.831717866	105365.423871622	101674.490692129	79061.5992411859	67307.2939788927	36342.364918469	32524.5617500942	6870.70510590128	1321.21253913583	264.063639375406	16.412495021545	3.40308641975309	0.5	0	0	109.012452119488	100384	464909
8	46267.2906093544	107086.235500487	80087.7852445805	80796.3115003409	117336.667655678	121918.648616896	151611.029096246	130313.537182856	175565.377300043	4050336.84416834	193687.297684397	147635.820024841	145775.871523776	123933.667608879	144467.604984939	156035.339041606	147212.515243755	208800.441478111	154548.517355563	106382.960200773	109113.132590993	97395.2770116275	81921.0685919088	62632.2154066195	35533.1041209099	30519.7771553552	6815.26417897027	2631.75094878366	259.684245315758	15.2734749100086	36.4148620710024	3	0	0	101.719617575837	101116	469420
9	54910.2579000859	107887.41033618	80703.2006288253	80923.3101746262	114736.245629541	107176.489651111	148525.930806793	128676.763739925	186430.06889885	4030339.04236113	197964.504239572	151053.388611847	148075.714917533	121320.402519077	150840.300812267	151944.785767254	129800.099914245	219343.058016626	151118.206629591	105866.061955092	109225.417472011	98293.5107014388	81939.2643619957	66826.2798167546	37920.8905593526	30518.9802321385	7090.37933657966	1997.3808436161	258.824346306646	26.2348484848485	34.0655864197531	4	0	0	97.4167096614345	100576	468932
10	50562.2426124074	115745.760674313	84182.3238470967	78019.9376507655	112453.650907373	126227.711097732	147268.791712271	124090.365769964	179865.575907307	4060571.45641414	197574.929103721	168338.587357449	137427.197790893	123569.92468479	145969.055226834	148410.298384181	131473.769674346	199045.591610967	151080.639358672	104624.513583312	107796.689571272	95475.4424192202	81559.3685333279	63249.2461499279	38201.5841748665	30680.7412398242	7223.02659292314	1871.64264579246	326.945933327041	12.1505718108413	0.396297456604474	0.7	0	0	104.429208555951	101067	467660
11	56351.6199134945	114122.830894772	81508.9253774163	76973.9099333729	122012.081902609	117610.780763379	144090.844407736	137147.861111303	175500.561624957	3990540.08958985	200612.321136463	165248.976244062	151265.266291459	113602.313361113	152839.096667327	155462.556727128	146053.920588123	196182.804755891	137131.858693769	105814.134970987	115988.679643404	105970.96394891	79135.2314540128	59892.7899455697	36626.898825408	27893.5595575651	8529.86449222616	2189.2348043836	354.502832982643	28.6041666666667	21.1894500561167	2	0	0	103.382624801835	100342	461445
12	62432.7186216127	127251.901491188	84114.4855038788	81950.2642755571	117050.664643793	127188.425136268	140299.262001664	127162.853577217	180490.29372866	4033800.11323865	185205.067738727	150439.800472146	151024.057050174	119766.709864749	157156.437171488	135120.516827891	153952.530803642	187317.97503837	176815.817417098	114714.419259977	111067.912766135	98244.8038205449	79089.9057875727	66274.3531506597	36004.8508960139	31528.6639786014	7573.86239589169	2772.92293669335	392.977691751594	8.96222617713639	17.1756180223285	7.04	0	0	113.894034566478	100985	470367
13	52159.8661651504	121573.88532386	87249.3295598276	77766.2202585301	113294.470301192	126204.259725565	142734.228451105	126997.855848555	186957.996707112	4048661.50032977	194627.641445239	168359.536331322	139938.305632036	114455.672864454	147763.856174802	150541.007242317	141310.95710638	187187.033962602	167149.884388086	105941.880062338	111574.838264452	101928.76998373	82738.2407508572	65529.0181802361	37168.873487598	32377.3084373457	6526.71546144941	2625.30647984162	271.134962922454	17.0983299009513	3.5240415854451	1.5	0	0	105.566860609426	100746	467768
14	47751.9284665063	101352.077693477	80815.1166847385	77143.7569640197	114573.253524036	114928.983845239	147949.319406999	120155.296531187	169475.349472459	3957931.55593966	190264.354976451	157992.5008268	143966.864065762	122387.924185471	145329.752601786	145406.334477168	127823.528329995	186841.068755785	139044.600270144	96092.4567311631	105615.58625897	96099.4834663422	83111.8746103285	66762.7535522521	39663.4152513431	30517.7241477429	6925.88624002686	2292.87401230225	209.238694834971	12.6752225718562	64.828764989072	3.02	0	0	106.094897837759	100558	465659
15	52206.5417387336	119218.694742574	78467.6499056511	81520.9745226286	112639.104436779	123116.091133783	144287.116694126	123671.126015394	182623.5251676	3946019.92710913	187322.485025757	160178.283284706	138758.271198486	120637.261110831	148243.228674969	161565.922901987	139415.052544628	199331.709156739	153877.052963669	99927.8784986995	111507.926558646	96323.5454388795	81349.8459583867	64860.2634837581	38449.3488648646	30657.525979709	7368.67689155154	1746.94739575606	165.077364107799	14.3808878256247	29.5	4.5	0	0	102.243782670746	100571	465763
16	43807.8474384815	116129.578153973	82423.7790679598	78904.0671458873	118782.440468118	127712.319514161	141235.580537362	127283.66688462	173889.97974813	3968730.63073282	198985.816877609	153421.979296002	147215.45598048	118858.972303819	148478.792755146	161879.615019895	157144.068855547	204738.122413358	143984.607572604	107073.446998354	110746.647751154	97909.7809145161	86733.6941634491	58220.4359409612	35535.9612056328	31003.0544128019	6791.58340740993	2812.65170195498	232.870368417166	18.3129489036444	5.81878306878307	1.9	0	0	99.0685579159535	101035	464697
17	62461.001685173	110829.390325042	86942.5263963507	76210.2395929445	113479.530051892	121016.420535128	144169.583388428	125461.463976702	180976.111148027	3974560.03542646	204390.624704458	146394.806220311	148317.79600531	120603.654125732	150586.7964396	147296.938909164	131775.936807809	179272.149641721	154250.060255716	107542.848704515	113557.256984055	109174.03087459	83648.9170100173	63394.7792648429	36731.3456560092	28117.3139770362	7049.22557339053	1582.24976938424	205.914639388736	11.9249595469256	29.8125	1.5	0	0	109.887694252673	100626	470442
18	61108.0140629403	122503.372208749	81232.8204720392	77672.7998714061	117745.314425408	113018.02600476	137877.886098659	129787.7595684	181948.43216149	3996139.37641272	196972.750387184	155740.647862827	138665.26717115	129083.899413778	148636.562248427	155434.857868939	131036.831923774	207779.661790873	143321.350373661	111053.33325754	107793.974564862	100326.9499155	84731.4326295006	64761.4751064777	37763.5581753292	29614.097547032	6840.19693111919	1836.33462740214	245.801234022465	23.0766192962172	32.9330908289242	3.04	0	0	105.099694593382	100995	471157
19	46799.8700152076	107030.454520461	86257.249157656	82532.4803295671	123962.297562377	134487.722054927	148329.182568002	132136.696935133	178054.117847175	3999236.32964517	192405.436493051	143448.248881388	149423.451083355	122093.632815064	149615.22212049	151536.015659124	143499.471198748	209823.103240026	140663.879689591	103071.877474687	101099.98408991	98886.8066979484	83794.2080753491	62188.8926057396	36953.236584345	30311.9180372496	6668.62587054518	1645.33395027977	263.950683384964	15.2739898989899	6.58487654320988	3.08	0	0	102.952714212978	100651	463096
20	51781.4383656503	116518.36929815	78079.8344591942	75212.0165059559	111760.900677879	118330.694766391	147098.35867831	127880.814016126	182873.613290981	3994488.08009492	187592.360682573	154679.060372872	144186.134810993	115332.145133716	149675.310556468	155069.668738496	149025.035010257	190940.213374386	157510.450077831	107701.063206891	109922.217821561	94873.6257215581	80437.3510741501	61974.0013152679	37153.0193656829	27752.3021832922	6016.94131029613	2099.94829341939	306.323670040718	22.0568181818182	5.7211547386986	4.52	0	0	104.178530069707	101036	468232
21	50127.6383184754	109731.199357331	88090.7391202081	77539.0658210361	111228.685861581	121437.54922631	143203.485916683	123992.864633336	179931.152868412	3982721.35210058	188392.673669708	153879.389807612	148903.319361342	116871.094269818	154928.031924437	151839.00399063	132585.668975143	217101.047625672	145926.664917033	107277.843851261	108597.26429905	97347.651077282	85488.0850395495	58858.6135872032	38607.02835245	31610.2582536368	6331.19236192538	1735.29037038821	185.753644678601	16.0730039214469	2.62175113710201	1.5	0	0	99.8408532253955	100913	469925
22	48922.9826050999	114122.84071409	82847.7927441195	77300.9369924608	115846.589155651	121858.196278665	141762.765301187	129680.630846711	182987.48961474	4107957.56190634	198516.758847093	148970.763724226	139014.643782398	115561.691698194	143458.623573987	144075.853452207	153509.117352848	191073.066478735	154047.920784417	105732.144052706	104852.66790439	100848.387544308	80482.7715460599	70159.0698390373	36151.3424369501	32165.1897501406	7062.79907353802	2528.32026786736	269.613063629413	18.9937811248901	0.88771117608837	2.54	0	0	107.209781474858	100582	469879
23	56440.2325803438	116974.363414387	81967.3574864905	77864.8314531293	117220.641449096	129437.484629324	139063.874850489	129004.814269189	180318.124896642	4077900.6627356	194649.681868984	155276.765391317	147398.368691989	118662.909058099	154314.181501499	149804.81718136	150470.248767064	198453.514391467	145005.751600907	104854.075247631	110192.454856486	100249.310204051	80341.6559851669	64424.3580104346	39061.0826222295	28981.1256439369	6188.85702543339	1591.16798724875	215.641807041048	12.8708321983672	27.0620207927225	2	0	0	108.148963639652	100485	464421
24	49178.1811408518	119999.059695049	89520.1704652302	76652.610849994	128022.732677011	126937.606627253	144344.981526025	124024.106358926	194307.709866495	3973532.62670047	187790.62543936	159899.332630945	143995.607296589	122237.283596308	146410.647015785	152242.351652977	137755.089459228	212547.45491968	168678.81616562	110476.389269868	109575.510737529	103083.370894712	80551.834718456	64051.0983377494	36124.2525952526	30079.1592357899	7089.91046325209	1988.62793243718	206.287742104183	11.2384431045145	4.30092592592593	0.72	0	0	98.7416087277244	100723	463422
25	54093.3263449723	105191.431477633	84287.4966553565	73284.6543809912	121366.833571519	132621.964286868	154933.358049199	129884.729396852	172965.265503612	4095207.07737347	204704.572710565	156822.632938833	150236.184667712	117671.020421304	145055.749391263	142011.025081836	136992.707780752	189507.947692774	162179.158570218	108017.616369757	106287.804310883	97603.2982598017	84261.5883355153	64280.5674052052	39496.3699358174	30376.4420455725	7585.63663822171	1545.70988790671	241.210795337404	19.5018552875696	21.5776072124756	3.26	0	0	106.470425502574	101097	468366
26	45165.3726393442	120717.730111207	82131.2675415819	75542.4914744655	113309.170733974	117340.346374738	152999.704372914	131919.714718736	173319.426860369	4012199.01801979	201923.391240138	149832.069166601	149552.687400162	116654.852910433	155443.276119763	157709.012544004	129574.838920735	189404.057316246	158259.341693017	112053.309983413	114278.271874613	103575.000121966	84035.8470422052	64352.9570523575	35355.1451189152	31416.8652560446	6718.52939175083	2803.88103086422	260.61949179879	24.3127643784787	26.575	3.04	0	0	102.195675346887	100281	466957
27	49990.0296741598	113148.827896621	84814.8534294005	82178.0035128867	123180.643450474	137703.267005053	150857.434633943	131576.226193004	188227.406970054	3950853.80090907	200819.426554695	155269.640731752	150983.06484892	119634.374511018	152643.393902752	155018.500774369	142498.594590609	193062.995530294	148392.63199031	99256.1568828259	109411.840244897	102961.011187679	86569.8838639205	69594.374436603	39176.0250249512	33663.015842541	7265.94602902451	1604.6297066574	356.48331658652	16.1616161616162	23.2655864197531	2.5	0	0	101.06139100926	101171	468743
28	59308.2372505818	126807.694377785	87850.3619291038	78126.1546078254	116155.4092027	133137.915020251	149458.797084426	137522.318961582	185203.182671212	3995166.26062192	189552.800563147	157060.745029426	140850.888541339	123711.661114357	144916.151378905	158860.839405557	164299.953437584	195596.168112728	132753.024221379	112078.76017196	101801.395173603	97376.6874771046	77680.1914553099	58290.2649733662	36236.1561337299	29885.0012095189	8479.28808422364	1803.42435047237	302.917365463682	10.2727245603185	35.9583333333333	0	0	0	109.349010559685	101309	466074
29	43713.3515999054	113992.532042138	85724.1657365583	79012.987540212	116275.441498542	129994.653423392	143838.735611367	119755.5281774	176267.122621648	4038422.70080427	192312.692297954	146411.134416048	136446.834795296	114304.702958627	151120.57033641	142401.39838218	128325.415756889	183380.437840131	134591.117671404	101264.289306073	104936.26055996	99903.2413878027	79947.7512277541	66391.7061449408	36262.5657687968	29331.6264086206	7893.80843363026	1595.6868014716	203.96293606214	27.965802186626	3.5	2.54	0	0	111.000094981833	100631	464323
30	55872.7588542546	122228.098147396	77816.4960998389	69981.1382981562	113295.690084561	123147.766081965	139463.679781852	123211.25147074	182155.032459097	4033096.98739566	191022.372420371	166895.552747108	143042.632287761	122424.061439012	147852.18901249	145848.73225735	143474.653675414	199002.29610399	145745.338544591	103475.54546443	101826.540052045	94535.2439432313	84170.9343241261	64100.5887848974	37815.3469591469	30313.2736178893	6603.12159708934	2601.3741817164	298.727425647398	15.0495907238892	4.37922077922078	2	0	0	104.000070648074	101003	472785
31	58168.2441789568	93807.0895217969	84741.6627190826	81307.6386443415	119738.408733302	134951.831167908	141207.6448698	127916.41945387	185971.842509887	3983278.39409334	197674.404574275	149138.522171097	134119.50583132	122139.623970932	153616.076246116	154082.721745055	136119.282633487	188494.40654631	178570.17346796	105187.278679547	104327.288556062	101382.631639771	87494.5338963824	66243.5262144577	34619.7254767783	27499.4823044743	6811.10074894196	2422.17826607816	201.137019030222	21.6436598999706	11.0363636363636	1.22	0	0	102.940227182722	101103	466446
32	53639.7893327126	129416.917337304	84412.6425496864	81887.8890347685	123692.434828046	134167.8251504	155128.25527407	128082.425989597	171308.749636266	4026813.23807666	206025.15726339	162849.440814441	142880.006170003	115613.995230716	144836.880667766	151864.137723581	138254.431374272	183552.06277924	137235.053627149	104262.65886664	104010.046590969	103817.3206385	78580.2640287049	64361.2412626501	38843.437573895	26604.8331343272	7679.58449633108	2382.97229974998	244.327781972976	15.0911835748792	24.0928362573099	3	0	0	109.814143057679	100388	462245
33	60892.090607232	121020.848357081	85395.7811218706	76047.6347095894	114343.135435349	130077.152179623	147077.554683457	131194.140187893	189745.211379387	4152131.76138289	198230.009826545	163331.21138312	142415.559319005	122858.758333744	146257.635528615	145754.627540726	125353.688311475	190475.838561811	137646.951682068	109714.932026069	112686.957684283	101697.313078047	80757.0543795899	65175.2903218454	36025.1619157813	27613.1241267991	6627.23184441761	2440.14008725028	204.656856658787	23.4941663951281	7.51558641975309	2.5	0	0	112.471934533565	100561	469828
34	54119.0278769117	118085.303957928	83305.5877412556	76067.173115723	117156.585696828	129755.806769849	161481.987569715	135864.162955239	180297.539620819	3953924.35112426	194885.85703283	154338.309852938	141784.304626912	128652.17319687	147150.91349479	153901.076897057	130292.297591404	196425.473371231	156731.412498127	105585.989938662	108323.117309444	94630.7601569018	83938.1501643076	68651.413729812	35768.8483049628	34151.0572225854	6591.8623336986	1535.97872421226	305.267491154764	15.959595959596	4.64424951267056	3.7	0	0	103.72022065942	100762	466973
35	58392.0929439263	114801.54285183	84019.2253316701	75648.2505075092	113249.788349793	133246.720232025	147684.681671477	131022.57078627	182765.105090891	4011408.64778415	196416.287447766	161114.215591831	147437.409720191	124137.62679347	147089.96006248	151343.583209989	129681.824334035	186812.499168497	152734.350319596	109972.56813774	106130.192340302	106545.35013676	82834.2807379635	68740.5850897085	38271.4622628928	28892.9930723013	6672.44537205811	1439.91215199915	161.887936639849	25.9252853651487	4.875	0.54	0	0	108.84466907036	100758	473339
36	51805.1160115208	103698.817865344	80586.5672110929	75221.1868578643	112608.386646035	119011.193533891	150653.844728759	129346.517248649	186199.565693036	3993418.5443105	193404.675942108	155190.587464336	143165.818434271	119603.73826274	142692.609986216	139818.679305674	172106.655450334	194615.174749419	182131.623864566	109939.629659178	106408.171836755	98267.6219445579	84390.2415421506	72815.1866538658	35834.9414706225	29355.4570716658	7097.09156752754	2348.74882104186	269.245579368164	20.9164343774214	16.6370207927225	2.02	0	0	96.9836146533435	100722	468829
37	56670.6624784515	115046.4928991	82395.2027717696	76483.4643552223	119627.416199373	127376.925496231	147077.323081502	131896.012091858	189798.052508072	4053345.21700883	198812.849559104	149136.570915297	153398.327992902	127465.123105316	140330.76088755	140247.94356697	148742.982415946	191398.24148524	142221.990834853	110320.713544096	108902.614203364	102264.562062421	80987.2289769417	65855.4450415165	37694.6626982101	30434.6340771491	6380.03204532673	1282.46313708064	231.838499922094	23.5925724953117	6.49778338945006	2.02	0	0	108.224241318868	101386	466650
38	57406.517337759	114557.75863948	90694.6299598124	72952.1136207773	119808.296515182	119968.431435221	138293.462365613	130335.453634516	182051.273442583	3907217.32161897	196836.587458974	156821.318737896	147169.575097983	120876.749509867	151226.85887177	156728.043201826	161307.345487835	179336.012826871	157967.290728425	108224.14686802	108687.252587058	98202.7654968658	81035.9473376322	68412.763777362	34436.8272999108	29560.9122667292	6863.85798549625	1963.12938228123	213.74084123705	15.7640674312756	5.73950617283951	4	0	0	105.615187794578	100598	458335
39	64725.9726437628	116108.740089157	80833.9367084851	80001.0469318525	115327.991549811	118524.647527731	147848.14315729	120706.914974208	177115.535893047	4059139.64209158	199411.857445048	155175.073003808	144901.268615964	114916.062747501	151336.259999819	161385.256538275	140710.935091921	205547.427110476	161257.402810495	108360.735471999	110295.930070568	100220.53761743	81186.5561518889	68289.6646430093	37342.1824675628	34402.7970411682	8039.36717601177	1406.28135097345	317.80206448852	15.1462528614424	3.24790522180874	4.4	0	0	105.106270457631	101473	474466
40	49786.831440392	119064.979325927	92362.0558486802	77478.7897998176	124950.401324591	126338.157331883	141819.190189816	130396.019749252	174484.725230807	3952423.05524728	191675.724579339	164007.825479368	140360.898444802	108961.713251171	139226.625674951	146555.035944681	123596.96253504	189572.544102985	152204.298783563	108686.73512197	112988.184564686	96554.200500882	85628.2073590804	64964.7282623697	35469.1244272274	28140.676098928	6643.4404120412	3328.47946255449	319.160880995411	26.9610101010101	29.2996263807667	0.5	0	0	109.244721023731	100928	467481
41	55126.397293717	119426.654518512	83259.2286979438	74931.3908215554	112264.287593143	119359.333081713	151537.308686105	128539.212721604	175840.769149525	3884412.27086429	184268.545633227	151495.969069187	136746.456849073	130296.97540304	152406.895585233	147144.588068856	131496.794082725	181746.574379624	161087.379092548	106710.444499119	109343.09081168	99137.0794368449	83493.9785245406	65565.3063237401	36148.051534591	31859.3938128097	8254.65387837779	1981.43965651324	136.078333033288	18.6266221713704	42.9113636363636	5.5	0	0	109.517287589096	101391	468192
42	47298.8912582445	117399.445761858	86691.2060541681	72612.0934888473	117173.396479305	142847.938419214	145769.556987011	128409.167097763	186327.045413625	3931593.29432514	194795.401803365	148539.319946446	132476.752104849	116904.549467707	141698.349092042	158061.74398425	143014.449197315	173530.167934082	150935.736684209	103869.730949176	112814.594352792	101962.522804203	85041.9110034029	59644.0100820567	38045.6826462084	29170.00266259	7113.39096392337	1587.84706857132	246.008962941714	17.8877777777778	4.53606237816764	4.5	0	0	105.439273866033	100933	468215
43	54322.5972560711	108164.709357878	82149.9495638853	73789.2275392115	119019.05038032	130048.853082831	152084.807662578	127953.489794219	181476.863124335	4063440.73798597	198508.353773418	160530.745099451	139864.161059519	120341.553703908	155166.888306121	136577.576798766	157444.421840046	201614.194967106	147109.498781889	112349.558703998	104629.620590563	105960.860882483	84266.2264064178	63506.0554273789	39672.0693031812	31778.5683202313	7638.8811767073	2427.02028895353	265.504445506966	7.53018862090291	24.3765432098765	5	0	0	103.302557304058	100628	467549
44	43010.8353638402	111380.197116675	86449.6841954368	77672.5150075364	117160.747501591	117255.656795796	152301.113732167	128053.139740576	173527.893501989	3952657.85268478	193606.666021951	147711.94155752	136582.719900695	122759.156012676	146618.90773697	156693.058599288	148076.430685413	170938.444574339	154841.922000229	108732.167802254	109871.665116679	99529.3253792012	82949.3361495173	67554.9283716309	38667.2009669433	29499.7819040048	8314.627238128	1917.53251486853	168.297432899032	17.1317171717172	3.21474983755685	1.54	0	0	108.065658869697	100692	467866
45	46100.6127121687	116795.431853528	82789.1573974596	88417.1697583824	120032.390729723	124090.064993761	145407.415500868	128347.916389635	172035.817798515	4060154.27871454	211296.149018759	153645.379686313	152796.456157375	118253.6225531	146469.970207231	152619.062481871	139891.019390836	206295.628238549	137382.889614571	108059.127324904	107269.278919739	100730.222278337	84473.3811713625	66222.4680259392	35295.7932760973	28809.9042381586	7236.80104666111	1970.70624770932	364.29020713091	15.6162852784134	7.14699775533109	4.52	0	0	102.206624198575	101103	458436
46	56074.5511366283	107465.699176544	80922.2816657478	77495.0463384446	116918.874211411	124334.520389399	144938.157348363	131925.249532834	172189.630971081	3986854.00067945	205198.79733968	151623.391370326	142996.668255424	113471.829071642	145247.606057373	160737.358174369	141589.082915802	194695.916160655	157412.624600984	105415.448296284	104118.910756513	103873.224986654	82665.5887853091	61794.1090398957	36045.1367463678	30403.5117307683	6473.64466971111	1735.64085330027	321.582563692248	14.4592391304348	60.5721247563353	3	0	0	103.047511125898	100659	465865
47	49909.2947264419	106747.003431011	89858.8821089663	76639.4826834946	115776.804755978	119851.087569833	151731.470976464	129623.44158838	176189.10311885	3968606.1657823	196181.697984062	153571.817974321	136462.536237473	122163.963935768	146305.697437102	163884.561567954	149961.577491341	205846.825009789	139538.848496473	102533.426930934	111251.444620568	99547.7614275851	87493.819627582	61643.3005663522	37289.7816037362	28532.5150722426	7767.87283782904	3293.80821267594	231.872396475937	12.1344565217391	61.8347480654498	5.04	0	0	100.68881645517	101091	459309
48	58126.22858602	118820.621606016	87878.608693186	78441.6019793019	126251.215493422	122131.276505326	153332.803926561	130062.127590309	181424.901919852	4003633.69534015	205094.618339715	154263.149369026	140375.635045115	123868.537107672	143185.239644845	150826.365644823	146809.427163547	198341.957330341	141530.317759307	112330.692628047	107175.237395984	94901.3298222603	79763.3864639407	66873.363639577	35089.7759556913	30210.7509815139	8974.52153841704	1741.36812682262	316.291853395348	23.2604364060558	6.65	10.5	0	0	107.051250169238	101171	467478
49	51874.0813157798	123242.720350667	86333.8751257263	74710.2697452118	121551.863559119	128696.160298729	154374.811489437	132633.110936911	173950.307740595	3951382.65867758	192317.531778021	162084.6383456	148214.361567305	112529.927545032	146112.375724334	151710.867197845	151517.733025349	185513.625775491	167452.566504563	102698.389831037	113097.359640479	104666.281972228	87292.284365831	66820.2982285731	37637.0707974088	28579.9407272757	7108.90886860517	1641.03439648333	232.967784578418	34.4881652105692	30.3391487979207	3.06	0	0	104.80522302324	101203	474622
50	50055.5775279536	108211.378951723	83653.2599332145	72612.6208904792	108091.30858603	125004.237665812	152217.351210619	124697.6496277	178375.023367174	4015495.71072295	195713.004287202	147359.297372302	143968.325954217	118398.367549922	149220.217160786	157739.900764529	132804.919863633	196369.721641189	141156.339473136	109469.634137452	107585.265043947	94985.8607511495	81129.3903392146	60635.3006322268	39423.2170712519	30355.381999434	6942.40418150259	2559.23528844933	303.995195862001	17.0240338479688	25.325	9.9	0	0	103.638126114386	100290	464972
51	44452.1886395603	116173.342316988	82316.8789274728	76145.2920423624	115668.369609534	116438.471946318	144863.006558744	129226.10994098	176742.48869025	4051529.5415911	202255.01970131	162505.788266758	143001.743538374	113707.915544189	156676.457083566	150914.926348586	148961.563569866	202793.384908963	150849.083445905	102294.315771948	108000.097805007	103524.86101306	81570.3443869859	62037.4702165146	34936.0068483769	28033.8922570363	7167.14378687997	1814.03085546167	198.456582102369	12.7853481105361	6.16820987654321	2	0	0	98.6486527977499	100545	468095
52	53917.250201189	105345.01915399	82985.6962350297	80084.0339189277	123080.709785343	118935.355450909	145137.382908566	123476.849724844	176799.072779623	3965734.4649775	186211.640568348	151360.332486157	143841.039022928	115828.288752429	144358.985930352	148002.953538209	157516.115346156	183507.367211458	157779.720133999	105049.20731933	112499.205917297	97288.3588573366	83613.027470097	66771.1431829384	37427.4337515891	28489.4126437839	6411.24635198907	1905.75729292009	213.264412644478	18.4005934632365	36	2	0	0	109.658854987606	100389	462158
53	50173.9279871853	104900.961757185	83126.9569121945	75298.6449862976	112883.64977631	128930.781625938	141734.78937834	127704.992997708	182530.23290628	4131047.41054222	201673.182155788	152573.205591736	139304.865840614	115006.674151497	143099.417484747	158157.978434053	136516.759268788	205425.927981405	169723.876267658	105621.921869545	101585.724394329	101630.203745282	82294.9822151896	68288.6425017819	39381.3358629602	29815.8712502793	6592.24392368701	2048.32910369941	313.838169663169	12.7833796010909	45.4375	1.5	0	0	100.612164404428	100693	465417
54	51035.5346348133	126750.960125744	81554.7328587506	79511.7913073171	113176.45487585	115150.322707208	139141.986665536	137515.609440888	179119.194588635	4063959.42558974	198053.876584588	159141.984937758	146718.0436072	122969.242376441	150059.143460786	143928.454509373	143037.712327874	191061.834274261	170402.293215237	112752.04420178	116739.679140161	99342.0091270969	83512.7827094884	64443.7215368021	35872.2466695947	32118.0888585891	7817.29500730152	2023.66153862539	273.555135855514	21.8710944180044	6.11088442908618	3.5	0	0	106.224557946839	100725	471606
55	52122.9489136834	107010.689815214	86366.5985912403	84247.4473873682	115806.893426857	133745.4241382	147794.955880523	119787.457333379	179499.383574329	4083644.0923462	200722.01537662	156344.126779202	151727.503443644	143243.553943165	153825.093780807	146226.585404534	151386.652803598	193973.339623755	152262.917768648	103423.25985129	107427.202891167	103059.217713677	83836.5054256951	64145.9170046205	35494.7320754054	32501.7059059538	6798.51800471784	1747.69695145627	276.533908628395	18.6526245464352	32.5	1.08	0	0	106.779873173512	100963	471668
56	53927.8637453552	117990.67167361	83090.3266252184	76508.3678314787	115756.634256942	121720.934976582	151389.94409122	127147.144907828	176765.61832255	3990580.8737631	190616.596659786	159188.180523063	146769.583030326	117365.032341548	153120.230561446	146627.445630309	145704.145067974	204026.409719909	156930.751968531	118634.511697223	106652.239065654	101076.682220392	82963.9313662559	59954.5913789322	35108.4453792979	32992.1814029455	8240.24337617936	3047.4411362969	183.974463345384	9.9762022397892	1.82272727272727	0.02	0	0	104.59532824587	100337	461743
57	54360.4729043836	109852.506952076	79911.7457038263	81623.820486524	121080.217528286	132040.593546169	147440.244173093	122965.509595173	180942.457513113	4003170.14908257	196038.178697078	165276.927538998	145466.305432787	118487.351346898	144596.549930559	159542.246302378	145420.237422236	222217.71093001	156920.273800989	104233.057633424	112130.336312478	98109.6140219798	79218.208919439	63837.0795696257	37615.5088343536	27780.1531048139	8162.4047923923	1709.32868498247	273.271702908762	9.20860781730346	4.87962962962963	6.08	0	0	96.5711900072626	101073	470963
58	48522.51240889	106185.92235355	88053.8246143782	79963.8495898803	123028.418845259	124231.172598869	155305.642214066	127152.241838616	176056.87079446	4025049.16496208	197380.675058083	145638.784843481	145902.423643281	122887.459050681	142440.636298361	154142.214934773	120342.202220739	193809.853783602	156580.694950176	111787.785656161	113945.600817767	103834.465599285	83295.6811891497	61977.8397179751	37859.4547328898	28083.7550783964	7927.36888319814	2238.232484777	316.576205349243	14.5666666666667	5.03725749559083	1.8	0	0	106.83645393248	101226	472337
59	49598.8283060584	115637.750706031	86507.8010211479	79616.5710837966	108893.84995133	132488.265256995	149110.458552843	124156.325780223	179788.57092992	3957810.42567297	200974.761880334	151507.535208539	138997.719600963	121682.502550355	145246.165774013	144649.915833247	152208.193561102	189300.427712004	153262.377989358	106818.4512326	109974.955212753	103217.843570979	82747.6018213596	59543.385330793	39313.7196669229	29692.7673896825	7955.63793671836	2347.81151543721	301.822960171788	15.6999024007444	2.875	2	0	0	104.555333741325	100249	458107
60	49345.0329637738	106670.031220217	89131.937032149	77066.534135035	117133.224170432	121329.934096647	148533.046704852	127423.701596949	182702.486122409	4039100.6199311	195734.421966218	152837.066126396	135612.902369594	121965.145805418	152085.69528627	150909.3681416	132114.520987333	188632.837731955	163288.948319988	103850.531797465	112431.973380754	96727.5768077807	79766.6276178685	62159.9010813042	37541.2590325392	30917.0096310788	7604.64558168933	1896.84250347836	256.867218769302	17.0765609794296	19.8829597141001	12.02	0	0	105.863115770376	100652	465497
61	60600.5469374182	111168.796943945	82425.2664856176	78426.1351177542	123879.692154443	119251.654017072	145619.886975211	131204.181453135	174616.554722019	4152759.04292585	196822.577857019	156304.129407496	140687.540930009	113681.016598773	148624.337038635	146739.444704003	149955.319077501	198551.466962223	166593.711183678	105842.022672367	109832.935824804	93635.8270133211	83334.9772347003	65408.2994147777	34979.807615576	29350.543353575	7651.31408191233	1339.02480088245	169.984644759118	11.7386363636364	2.21682636726496	3.54	0	0	110.073717440454	100243	459507
62	50024.3412769541	108435.634889004	89086.3119064812	72510.4655741101	115555.119973345	118242.930055164	142223.023946335	132608.886709112	183129.946363252	3969003.8923139	192155.835942225	154473.331517726	137170.499018372	118402.643163682	150725.790997382	146968.808036626	138829.294950068	207557.441595647	149176.852019901	106359.9004266	112268.50038492	100356.273994815	85065.14756603	61648.2647633788	36834.2466131581	29900.5966608626	6681.89895083939	2316.79804587997	196.565985700045	27.0600636331087	3.175	0.7	0	0	100.938038260007	100814	459413
63	57803.5052637728	118132.148576731	83646.5691093456	73656.0331225372	117889.809895482	125638.145733113	144390.104448946	132917.75014005	177977.808835452	4017542.51255205	195674.800953438	154130.172187882	143546.941517637	119177.534773221	146318.771672342	143496.281369802	125009.416333637	180146.74471273	161778.453882407	111990.021307874	108548.072703775	101558.144368128	78870.7340557966	63004.3033290369	40338.5390210281	31709.2173748398	6165.78327602683	1845.73517099636	221.092350629768	9.97826934392469	26.8928571428571	3.44	0	0	112.209053564206	100422	465604
64	51618.003754066	109377.278723731	85087.7107547245	75568.338361712	118610.035937655	123777.180241453	141872.963972828	122145.080890169	184538.07014429	4061740.66127321	202549.272181919	156783.973098346	141528.80166645	112947.273560837	147743.603707544	141235.780098345	134625.76064083	204915.16369454	160422.189411434	107415.397220859	106062.54758701	99457.193634643	83257.3881543192	64268.2808830183	37544.5458090556	33663.5893300153	7220.80956341675	1561.1439520135	389.675263791446	12.5398391812866	2.7	6.02	0	0	101.15693873678	100796	471348
65	47154.9773345214	107389.034926676	85892.41942494	74389.2771868779	113932.4560071	116216.424937214	142784.78906603	120955.377274754	178558.393952504	4073590.61525421	199295.373023272	145017.702413599	147649.437476063	113605.39799913	140789.998082865	142713.859544432	121934.613917646	184067.779311858	155643.66717343	105167.10398724	112232.778605437	97848.9873644194	82406.3484001215	65376.0890396301	40300.0121478591	32336.2463868353	7516.21960567745	3458.31487617492	271.586076357892	15.1211919372044	5.64594356261023	5.04	0	0	107.528037124906	100630	465660
66	43695.1643557992	119976.461022076	80370.6505577177	76043.6861383473	120701.321426689	130763.710293698	156295.864458898	131265.583534124	188362.784387774	4052790.5385726	196784.844599511	163371.989344667	147082.015636804	128016.217819738	156318.23215003	148345.975602634	128146.71553524	191474.957665354	161179.165273902	101900.576605695	109137.138226949	95745.8997957194	82646.6615193521	72329.3311227555	38231.5140909494	28552.0645457435	8329.89631982424	1433.06612249951	318.220843578443	14.3226315789474	3.27829759584146	0.72	0	0	100.23008012288	100974	467288
67	51574.4499988287	126135.473559875	84080.2794651616	78054.7171634946	121150.231640963	118150.916985653	145232.303000223	128259.50732943	182516.060007696	4013229.83148985	191013.473948864	165583.226334076	145129.957234874	126474.594174672	146388.278448131	163359.194227923	146519.276854829	207490.784899809	140488.412491939	111489.256461755	105127.301909116	100499.767293782	81797.8769523993	67211.1558213423	38065.4167982512	29068.0627928421	6846.02163630954	2325.31202970562	326.951351409019	32.0558878256247	1.74404761904762	3.2	0	0	103.051289019777	100458	463521
68	45845.9815910145	112562.029002562	90230.3187927988	74542.1643087541	118315.877895702	122564.015791217	148223.614666969	131229.864116055	183371.567869479	4009678.23070457	198372.531799306	152831.23269939	140409.437569351	121696.340573175	157505.713812324	151366.530958844	156177.817039903	190350.234677067	157434.812939484	107748.888273817	99031.0170036511	100096.781613844	84493.3515323203	61904.9184660546	37647.120637887	31797.0629042318	8397.50735707741	1538.93241121596	304.083182746747	12.9614512471655	31.3236211319545	10.52	0	0	102.516028278032	101761	471408
69	51544.9084234418	111051.927015354	86959.0223248302	78508.4611660987	113853.646403964	121634.157331812	149322.243436551	121828.735206895	180938.070944719	4011892.6558693	201115.744401369	154230.511894852	142458.774450587	122103.46831041	141647.154416693	141135.113642306	151259.235069296	186681.426292098	154031.616139109	108491.882606481	106784.476172736	100394.994299041	83029.5453536346	61090.3396365875	37422.3366834881	31733.3166921667	7074.45930198668	1500.82988261947	245.211181017607	22.3238754045307	13.598440545809	0	0	0	106.764332269599	100724	468995
70	48953.2671847379	112109.433632431	86395.3329748906	77983.4092173296	120408.401000746	128113.130515431	144847.941823674	129384.601550816	180600.682745872	4004601.58994174	203384.966225586	156403.942046482	143300.151054386	122319.221913352	148178.925026961	159608.761841112	146565.07566172	181416.643001375	158274.843153566	106092.291370629	108961.040356245	107444.807742614	82625.5536853509	70807.2004831337	37055.6867130004	29308.1736671281	6593.64182810762	1745.67818569587	221.76758167987	11.482662953994	4.525	6.12	0	0	104.999680686208	100924	470014
71	52528.268972423	111300.660303742	86098.547888555	77770.782229807	121037.617132633	123315.956687163	144472.764965124	135544.162109665	181472.067178996	3999033.58183665	191527.509870344	152407.762068039	142042.319925262	121826.42276761	142294.306797546	153485.159059766	136832.06329354	197084.87491837	140282.849549368	106993.357167883	110717.191981526	101414.112220769	80927.9548089712	64621.5660997942	34975.3994599479	29374.9830555762	7296.32418459296	2964.08068121458	226.130140904953	17.6239938862307	29.2709435626102	1.06	0	0	108.154369961867	100705	468693
72	54930.3571198704	106568.233865212	86104.8782931948	76708.5510926237	118747.969783244	137776.033150814	149334.948237024	129420.391202494	181187.193728802	3992467.61928492	195051.79206868	156930.260068854	140253.419426508	110421.504465722	140545.342655236	161786.582804666	145797.263336711	188277.980629261	177722.305270558	114269.213086072	111090.089213244	96419.9635942178	85049.4429111063	60469.2394104826	38864.4166138364	31281.7193182544	7109.95620543944	1733.5407538989	248.575999943125	28.315501618123	2.03571428571429	0.58	0	0	103.623353577186	100591	460124
73	48486.619307907	109815.120516892	85981.7983251826	80453.1599336192	106313.473801857	124027.087878795	147746.363341512	128201.854842503	176916.508600553	3959723.90755344	195481.632101901	149862.640426967	144203.333346546	123556.82270951	147066.490834421	156899.813727339	161185.751270626	190714.653541567	146023.072053839	109831.629825974	116363.082600376	100015.048870496	80623.9863530462	59919.3297119982	35422.1265033318	30731.0275055281	6942.80805810363	2830.12281504878	202.499108175399	15.4354818204933	5.00654867387323	1.2	0	0	104.211362452496	100267	464656
74	53547.7716810788	114400.425402571	86409.5192838232	77358.2784582052	118779.048684641	122735.901245639	147504.635270411	128741.850373552	180854.347722819	4064584.1928192	197472.860198491	161776.168122426	146277.732568059	121413.333206756	142595.031736462	141816.773950133	124877.978475915	181492.824129567	148731.700361533	108233.704994132	107658.247905015	102700.802056379	84076.5409728823	61894.5029981801	36668.4691646105	29527.3053116288	8038.66471163753	1804.74549317325	375.956170801237	20.275762449813	69.5030864197531	4	0	0	111.897382423458	100608	462611
75	48647.612755795	117660.125880432	87020.0730832705	81012.74587414	120607.241049273	127694.865270521	147316.564795165	132922.928023246	175322.52367924	4019243.98292917	195820.227272582	179298.307522068	149455.291224506	128250.872028196	146794.733126075	156982.153863141	144918.98480658	195165.712975885	151501.287944339	107108.258010841	111211.500901661	102996.356129219	86496.2199525841	66717.6788620728	37370.7604276889	28757.4220622518	7685.22103866484	1915.66378394364	273.452433653083	12.6116666666667	5.49189872830224	0.7	0	0	104.399370830995	100819	461217
76	51482.2055364176	114882.399660454	84035.7035196394	72756.4567703488	115857.180654426	119840.535768726	145671.060905254	132633.14165153	179244.608568033	3992372.95413004	202667.877318048	144416.715483302	148694.137365028	116980.312067772	143734.30315549	139617.312548671	134373.894372053	179141.916630219	164077.236023099	109093.829437693	110290.37527473	97115.2392030981	82114.7622463501	62335.1473112669	38445.8155774176	29018.4564903889	6601.68289136032	1456.38446484416	223.489744350185	10.8532441764585	13.6265432098765	1	0	0	106.350896151703	100469	467006
77	53940.483385892	115436.662462429	81738.2415650577	79316.2488779964	117320.896003068	126400.820629932	142251.915838692	131175.979125574	175671.452807756	3993373.48388563	209186.868640311	151462.334225071	145996.604200479	118798.052553511	151351.273626978	143751.667046353	143503.276437504	194814.666308688	150668.911334965	100577.577821372	103763.107434661	106172.977860277	80416.5587419901	64419.3860212523	38493.2106240524	28849.8584918859	8005.24992152859	2414.28907118434	247.211949165458	13.5070891462726	18.0686728395062	0.2	0	0	103.302473468161	100657	468793
78	49109.8164969139	108223.192409328	88599.5455727655	84833.9811821099	116249.264345882	119755.440538416	158546.193292376	128665.415256266	173012.25449792	4046328.21965267	191653.29598586	149539.417981868	140122.424753417	122378.35002864	146496.107811179	138796.310446444	161596.077204617	196088.140189903	154014.056328833	106079.429225067	110499.276042568	102014.646110685	82525.7128628793	63242.3182715225	36615.6809206039	29207.9198143793	8171.72499066666	2961.43683133871	398.859528092629	26.3784642766336	18	5.4	0	0	108.469243460805	100605	471458
79	57624.8479132583	113107.619779318	79576.5093474149	78587.8161416681	115016.130255584	107759.017210349	146199.138702812	130634.480707911	182888.36138162	3992237.4158755	205439.621923988	154269.455225707	142333.80192435	123895.49524464	152293.637140498	140800.848143265	151259.813705037	193920.418953408	157952.994392213	107587.896407988	102843.255766301	99667.479730057	88699.8713605573	66089.545830582	39655.6476109556	28993.2649946813	7007.48659235601	2259.4538256757	270.557352712043	29.1659726389588	3.6	0	0	0	102.116573638067	100468	465258
80	51561.7547633071	124126.573677649	88555.7002158818	76911.3506788638	119766.893472955	124782.300757044	143168.600620204	126370.920307352	185168.259237863	4022393.77137277	192682.000094055	160415.593610358	137977.060355287	113955.382490912	147274.766211306	147916.443385079	159649.677405837	192218.203041316	145643.449273743	112141.979293236	105533.774305486	99176.6850433896	85472.2146502127	61697.9384485639	36941.3336795608	32773.5218321302	7618.97322393127	1993.81457821233	273.915953176354	6.30599498551995	27	2.5	0	0	107.503026671682	100449	469473
81	68569.1113129487	120255.864037233	88655.3846423932	74302.7663642473	114666.544817065	123007.580631861	151164.060585617	127277.139361282	182670.796907116	4059960.02344452	206230.539696711	158748.215378443	139169.01495423	121601.130705665	145752.664378771	154964.554361429	161167.081612965	195135.955761515	162396.514362025	102181.681965404	108639.385948087	97114.8272435823	75374.4666746912	59738.5686149227	36643.7927264416	30223.8136348496	6905.67363386185	2146.5240062658	172.316409774133	25.3965542497019	6.625	1.7	0	0	105.987068321596	100593	459373
82	52975.100875383	108485.906701145	84965.9136436227	81823.2405755481	121597.424718065	130657.725342903	149609.799631333	125379.241173256	195313.000408204	4005024.95628207	193185.676846996	162866.945623544	149416.232970679	121513.575069146	148472.715643782	156018.628901166	121688.406591473	197438.243026076	143934.126561374	107691.973265998	101977.869638983	95433.6606433428	83087.9933906711	58938.5502641647	37707.813672557	30480.1880703527	7168.96493241964	2422.6183827109	288.263710208436	17.3652964426878	22.0758136924804	0.540000000000001	0	0	102.729272584525	100989	464154
83	46480.0638047701	109213.298753659	87308.5386706506	73734.9361861589	114116.072292302	126176.247907951	141146.631569201	127881.540885723	177110.46123228	4000315.35087491	196491.438680613	148311.649042007	148566.728393702	126109.45050634	150557.141157115	156257.111785904	128712.449971273	189228.903500658	151445.346979807	108979.767096254	107372.84797715	104497.681618204	81387.7096567288	60521.6380838529	37573.2560970245	30228.2383394019	6070.93188780282	1835.19137916274	209.938631068412	21.3891179363261	7.22404158544509	2.5	0	0	105.435649892518	100790	468438
84	55994.8173325247	119853.949374531	86420.8993446245	72699.1110993974	120512.467832204	133035.681495349	145861.998951103	130179.849985975	180301.933779894	4017753.62468741	194470.215536154	174330.788760942	155989.466887146	130501.487808487	140909.693447433	165766.038124026	126648.18205033	197249.18327187	155751.046805226	110177.04370581	111781.272159673	99018.1722975312	87865.3332066864	69011.3922453532	38253.1026241526	27521.9223961413	7040.65408410864	2241.29032836274	266.327392857487	11.8982288037166	1.56627680311891	4	0	0	103.756801280163	100994	469010
85	55998.5466083085	117863.989931837	88020.0959585186	77554.6035318514	111000.640044313	121281.860279064	137476.637988159	126543.40037416	181894.071325499	3947210.86061268	193796.113138505	160970.897571781	139029.076204651	115390.502188277	146815.766429397	159726.608971115	137567.222052769	201719.215001439	154258.59519359	109445.200552168	105317.639129095	97217.9935937073	84071.1533322449	73028.7162912299	36167.6009604845	27396.8787592506	6764.0068086273	1807.91424209255	299.291628524421	20.2345328922574	22.5880847953216	3	0	0	103.484347228833	101225	470868
86	48094.0126616334	118001.722277687	88096.5337659133	81378.3144885039	111104.501761486	122038.913477372	139898.402535065	128449.485780645	175257.708489019	4031286.24171378	197719.328746941	147579.920766261	147957.456859789	113820.891597679	150215.299541346	139310.298234665	133915.009175774	191172.342626776	151474.850431228	105731.534358941	111460.027047515	103099.225783098	83613.3410767856	68920.5064645837	35355.9290200093	28450.4298198175	7223.84303468272	1562.73326087545	238.813950752862	23.5284090909091	5.66808139878316	2.5	0	0	109.058055667287	100640	466330
87	47592.6469194225	127181.823103243	84885.5397835189	78906.1073551082	113007.004418917	125611.40217729	139454.531109388	130435.745724607	167044.755767342	3963635.72793629	196371.474612071	151714.211493732	143244.940029316	118074.198486646	147638.195579022	154572.603728844	133236.068083628	196015.143779246	157969.699402481	107853.899052906	109481.690794876	94783.4077444792	85902.3978656538	64101.936550685	37969.4969297288	32708.5585525616	6941.40137933398	1544.66657815805	244.723207278012	18.4634264824525	3.52404158544509	2.5	0	0	105.974677878321	100384	472356
88	60142.8972169135	117822.943162069	82427.7994057939	82131.8153366648	120569.245518566	119952.836772717	150254.346694857	130578.407745344	180312.501542809	4047200.0802755	205920.446364031	150852.246049979	140480.535854086	124208.765050549	152845.184735878	159731.147782918	147799.851476018	200607.875713384	147557.458564612	106342.583947144	110219.9730883	107738.014829254	77794.850819251	64724.3405018218	39008.7475935081	28688.3643358884	6961.4551221074	1463.76914332435	272.983054391727	34.5577977945963	0.25	0	0	0	105.756384724731	101076	469845
89	53842.5809420589	120343.797772009	82434.7324012511	76823.7570564846	114706.600290947	125445.095304132	146242.121408761	130024.273266595	182101.843222275	4093367.1422845	186193.985880279	154992.168204815	139118.350691537	122377.653840373	148713.344468143	151262.866838547	138475.590273463	187469.228183871	131135.58911454	108428.097806701	102407.421372048	95434.4335251876	79322.7297922262	59024.7784655338	35366.0383120664	30596.3588181	7233.38251487678	2468.26377754581	290.718617929131	17.6712290699311	30.5842592592593	0.52	0	0	114.528328742776	100381	463562
90	49705.9797610313	112747.756732416	84531.9840802276	76583.487500414	121864.528796078	132919.059716929	146645.723572611	136754.174071417	177080.01048243	3997294.82949365	198001.355254693	147412.253847857	143668.249674356	118361.125859392	148152.844015452	150909.859993061	128043.522477921	204347.668210081	146909.951355901	105721.596568679	108374.231372222	92773.1111512422	77048.2091407127	66710.8010287111	39571.9106911555	29556.0301023876	6398.33691768909	2347.27058372911	203.519621247446	9.85833333333333	0.447727272727273	1	0	0	103.446489383318	101200	469971
91	45988.4434741556	108577.170642081	85045.5297175919	75085.3363708071	116341.701826149	120713.080539228	151859.418372475	125955.495671672	174674.134173434	4002188.45404579	192762.440877945	147378.752992254	142116.103393315	130206.422384236	146604.143804027	158781.985143692	147979.910058232	200675.259607011	142753.067086001	108291.443306203	109148.37911133	99161.6471487858	83602.6664155792	63793.7652892674	34509.9243985379	28257.3404046198	8174.5610236229	2271.64981392044	470.75665653498	15.7370387548959	16.8944003527337	0.52	0	0	103.378316563531	100977	466410
92	50599.6084873533	106791.165683069	85144.2168546657	81980.225622435	117382.778059873	130386.409712721	147796.408203548	129329.843775866	177835.16291948	3978611.32448559	199977.0158588	154125.191123097	133498.698487164	123782.70762501	140564.260876548	141798.613996981	156944.225086285	196835.886257572	160980.120894887	104324.521933597	117397.010282087	93086.7944951147	81358.9718218515	64444.2738046238	34776.0873915328	26576.7565473103	7429.10246186267	2889.41700508852	148.303548570627	9.6226721739624	7.28571428571429	0.540000000000001	0	0	103.423392414383	100510	466548
93	54796.4161039463	114046.353188611	82102.9297240471	71146.0352583058	121062.304305737	123333.237425156	146219.497155961	125633.895981585	179528.444819861	4122516.66816691	201053.155547946	153555.666291282	146080.416660155	115168.119979581	143111.46545375	154234.860401743	149237.545164894	190737.516404508	148415.715015955	112406.211062299	105234.31205241	102371.131268703	82635.8945102063	64725.1495573552	35022.7160888229	29192.4197001734	7850.2912038785	1708.22044561087	329.071155144127	16.0607627563094	6.01022727272727	7.5	0	0	108.100589257875	100678	460854
94	52905.8048932186	115548.185681955	83479.1687556932	74541.0217978161	116485.305912069	131531.680856263	140864.708787634	125601.899135882	167858.101791253	3986051.91606872	196234.286570856	147777.545884159	140177.12471369	120302.842244944	141713.620362042	148391.06522959	144491.444747247	191461.562215016	159745.049362738	107752.477258739	114282.053613782	100594.010375233	85666.0923619266	67116.0546118448	38963.5065644136	32259.145528441	8319.09864471779	1485.20176158981	277.357991361632	23.7402103559871	14.2916666666667	3.4	0	0	108.851210497737	101327	464109
95	53585.090060784	115310.660831256	85521.9617714459	76473.0412173362	112628.990517288	119714.23653537	143806.409233763	127609.427163939	178251.06567851	3986081.24577373	193969.519051693	167537.142888116	146881.854069815	121212.728561401	149154.155893147	160020.506787941	136421.675555026	204256.277969132	154788.363153684	112932.375855071	109783.854642461	98926.5508846383	79997.7666007606	67287.0589182744	36155.5066788788	28818.4204266375	7141.5074936089	2059.48065021066	252.306904417447	16.5751347685294	31.8990415854451	1.72	0	0	102.173817664249	100509	465344
96	61657.1341347559	114537.151228106	79762.0341179251	78648.5666696001	122958.579817533	121144.138952013	146799.683838142	126189.555103379	185662.359643877	4140160.12067443	197965.148446385	160058.767103335	149623.487347171	119190.524779213	147476.963660082	156324.84934098	127779.46545431	191484.757100022	162083.663565886	123786.897739019	109445.76134883	95276.6154520323	85973.9992065216	63722.3971199779	37283.6952694693	29756.103935095	6386.31961394126	1794.03977853128	283.405060448332	14.3086920222635	2.77915042235218	2.5	0	0	110.601363158238	101132	471331
97	54986.9791645128	115434.07590916	88885.1843163165	76570.008423442	111891.672697164	124244.061017111	143867.22838571	125128.638783088	181963.473798769	3991158.3237461	201620.548102439	154255.216710946	138913.996402725	126861.756184546	154493.436339393	152940.721105318	143837.187779755	211971.6237788	148993.653715017	107280.265249558	104491.157252415	97783.042472096	82966.2788092672	64789.4874408889	36815.0459156589	35265.022661491	7976.61460821674	2263.68187264205	320.433012643638	17.2333686407635	4.57212475633528	2.54	0	0	100.602385576565	101203	473088
98	47908.707261972	117626.893501679	88000.6430578834	78570.2624374279	112527.195930217	115218.595206275	144874.625861194	129611.284679217	185474.766916232	3988330.96868174	198178.667016346	153708.239914584	144762.110155217	121150.428358508	146751.357577094	147954.390699251	132241.952075929	203342.19350841	148391.582000067	106164.637795461	108959.23579909	92571.2076870052	81135.6492532292	62383.3944711868	36636.4694374936	30173.6369002089	6465.95959688794	1345.97480777177	305.354780376309	13.6584276172446	8.32745057087163	1.7	0	0	101.568044703475	100876	467171
99	60838.2395742834	121613.343412713	88148.7915060437	79271.7463130806	118723.733257417	126533.959563734	139377.624963599	133399.718930308	177310.495396763	4017285.06557391	195598.646231204	159563.285265567	141186.569010574	113533.162974641	141858.273676783	160875.090456949	131716.388875643	193498.137527053	157080.415537843	113820.989297563	112342.564718001	97243.0777633946	83535.2946028152	62322.9278859671	37167.7170673763	27285.6620031342	7260.05760277192	1724.38512312685	237.467190163398	16.1995169082126	4.78654158544509	2	0	0	111.643938625354	101101	471023
100	45002.9454186969	110978.791848674	80832.2311503948	78103.5905210494	112447.966386848	130149.311739424	145452.522844862	128062.79563831	176168.564539338	4070471.03557087	185387.337844539	144019.089252688	143475.029823539	112075.745290647	143696.816997498	150001.341584434	173023.736919856	203123.468767798	161245.104080106	113090.858945593	107669.819781243	107535.553948646	83483.0580862054	63947.2610639524	36353.2874563668	29515.0760955229	7403.49500793784	2012.19644762355	220.645386224572	10.6500596150571	17.5848765432099	6.16	0	0	102.624478633167	101106	469537
Average (AVG) ping-pong signature and standard deviation (DEV) per [nt] 5' overlap (last 3 columns refer to avg. ppZScore, avg. ppSequeces and avg. ppReads incl. standard deviation).
	1	2	3	4	5	6	7	8	9	10	11	12	13	14	15	16	17	18	19	20	21	22	23	24	25	26	27	28	29	30	31	32	33	34	ppZScore	ppSequences	ppReads
AVG	52355.6191601972	114057.886420638	84819.8225439336	77661.7557428029	117164.498401942	124732.971910742	146685.186686633	128456.107676638	179633.744756203	4015690.35298046	196311.73338167	155083.494696916	143718.431189375	120307.98298306	147736.904464778	151079.787518831	141708.56469528	195223.382431029	153435.347404999	107799.263278106	108651.778753369	99877.0398513197	82497.7149441099	64399.854311297	37170.5057823881	30056.801632717	7230.55514526346	2056.68032680715	263.836535012881	17.4546174123466	15.5968622049653	2.9048	0	0	105.225849455543	100802.32	467010.67
DEV	5033.57640015954	6520.28965281451	3184.70757327055	3124.0462668109	4175.65157184039	6241.90934012824	5009.54451677819	3834.68395100213	5225.79515932723	50739.4234997092	5419.42801490869	6733.67699151314	4712.14600306533	5483.00462060812	4475.7420039179	6933.1251177928	11355.1881992872	9477.55814240306	10145.0709274485	4097.51125909523	3930.00092775533	3620.7323391163	2588.35870954941	3380.68406088135	1486.65833484279	1741.67404056178	655.579652266049	506.902198023959	59.3573940118519	6.0485558995334	15.3996736169669	2.43010142998188	0	0	3.69053046228109	319.688563448867	4001.47279149815
# # # # # # # # # # # # # # # # # # # # # # # # # # # # # #
