## Supplemental Code for "Dynamic regulation of gonadal transposon control across the lifespan of the naturally short-lived African turquoise killifish": OF1_ppm.txt

Ping-pong signatures for 100 pseudo-replicate datasets (1000000 reads each) based on OF1_piRNA_TEs.collapsed.no-dust.map (1269669 reads)
	1	2	3	4	5	6	7	8	9	10	11	12	13	14	15	16	17	18	19	20	21	22	23	24	25	26	27	28	29	30	31	32	33	34	ppZScore	ppSequences	ppReads
1	14735.9846823186	33007.612006262	49703.094256172	44982.0812170635	83144.3881330092	73941.230314545	67245.2701746708	65626.6314817342	93339.2301457249	2221355.05837313	102241.707491116	82437.1765372904	86050.4004805767	56075.9582064562	167717.340364153	116888.020183666	81000.3143100444	92230.4099893136	59032.1921241718	44879.3654789226	66146.4047641766	53829.4674428495	31173.1100868324	21160.3208531431	15409.9525917623	9623.60846049176	3026.6606102871	1083.43282797449	243.284139112918	27.6666666666667	1.14814814814815	0.230769230769231	0	0	65.1926421219456	48437	352235
2	14276.7014929601	34679.2890906603	45030.6745871804	41850.9361471225	73763.1921394257	69600.6596869295	71487.9055608148	65139.7519498742	87726.6973022309	2227532.81564968	98027.3395230054	87439.7213186408	92220.2827566853	48338.3656503552	189935.986292997	132376.001894102	83626.0369894658	98770.990881264	79467.6743157807	46939.2146306722	67361.0826305538	53826.6338551565	30753.0423414059	24320.1924816821	14434.3730138536	11199.5037590889	3256.05937627937	1163.86618504952	239.166044912589	13.5	1.14814814814815	1.4792899408284	3	0	56.8550044627265	48758	345218
3	14565.4406770586	34238.9298462737	46835.444869668	44642.3510092631	75413.2731449293	73304.4418244295	77287.2117186352	78902.3572155164	92362.7447429382	2184962.59074281	100244.712276061	83532.986572202	94081.5922039181	49845.989622154	195677.344972341	102255.326439979	82956.4840935844	97814.9414098257	58935.8140004435	43202.1539494427	57800.3059035984	57834.8002006598	32358.9472794045	22939.3058296688	15532.0826725506	11464.9355169394	3036.00547534614	1158.17010582011	432.983560090703	29.6388888888889	13	1.35502958579882	1	0	56.7944206922546	48592	365363
4	14076.1891089176	40402.1066594884	48164.4336327468	45210.692879561	85575.6683992349	70698.5024104676	68189.679137088	67076.4348029089	89229.7061138139	2230327.28005447	106020.026357392	90029.3206468311	85807.1376394865	46574.8306014788	194319.677111377	116563.155238702	85846.6959630745	99093.375673442	66967.0133883444	45603.9949863787	65828.6122494661	49452.0234529866	29702.8547001179	22914.7001936696	15645.9386466154	10584.3360693108	3482.30487052788	1282.65218253968	433.649038109868	30.6666666666667	1.52469135802469	0.106508875739645	1.25	0	57.5720365902452	48912	359778
5	14904.8960840742	41132.4191911703	47159.164941351	45283.6496037903	86722.052165137	86283.6462391611	72940.901308044	68291.7833750057	89504.4576297489	2222883.00073594	102178.011876093	90019.5504319674	103334.117880819	52457.4818449754	178924.923846579	122491.861509093	91494.0908785375	100542.270157232	61511.9849051209	43760.8272248102	62655.6859263327	57539.1383278656	31734.7206593752	22167.4451067551	14694.403635799	10517.0957971048	3546.63264496973	1203.86962250712	216.045769571553	52.5842391304348	12.25	2.19526627218935	0	0	60.2410615074476	49074	362695
6	15641.4434558893	40798.5716726521	45297.8063579332	38166.5654023509	77180.5277757644	79418.5185590184	66901.0888150908	57583.2940366897	93587.174723266	2232497.56420294	99142.9908425809	102007.670241033	96083.842830737	47873.6805055363	202812.515318714	145469.988074187	80393.7170034859	94347.9890157758	68095.0499925545	40886.0118897864	65485.5198936749	58289.1276252814	31094.1047930412	24241.296067007	15104.8766691992	9988.59782473576	2570.49302914081	1203.90850970018	477.015685633244	53.6666666666667	17.0740740740741	6.10650887573965	0	0	51.805589942013	48679	341002
7	13427.2112955603	32205.8461253514	51205.300372976	46541.3796905578	81240.389526489	81989.7999979959	78154.1425347056	62470.5848383608	84246.6878659438	2197565.76344972	97229.4579420186	95786.6241709335	98010.1664662651	44297.4811610129	170870.930017698	107020.191301264	81059.419078407	92693.9125915885	60140.7352901452	45617.7247648595	63387.7353082576	51188.6152141263	32616.7432402824	22863.077009608	18104.5767115747	10413.3200582477	2653.27760243113	1614.56698082011	506.180035842294	54.7222222222222	6.1	0.195266272189349	0	0	63.2652666054433	48852	363880
8	13869.5787133608	30576.6584378324	47230.5978185651	41122.0872535932	79077.0198526397	86427.5165378727	65644.9882306264	57432.9661148825	90266.9111586743	2174373.66053319	101843.179424107	77938.7508969493	87658.2848724471	48418.2476458259	199415.78932925	120621.829829651	89361.5006032043	94848.0682917573	67084.6488512899	45188.4073280529	65286.1935253572	59247.3670255918	31761.5576360881	22929.6477558937	14315.3593201361	11893.4261640175	2793.82496244461	1266.37114197531	407.671407902722	50.4333333333333	2.74444444444444	0.374260355029586	0.25	0	53.6230638772941	48522	352342
9	14119.2831460459	32131.9993900124	47389.7926268225	49964.2352736196	65097.4266354672	77064.0926306913	82224.3144286465	64639.9530143944	92763.6876133455	2209924.36431437	102700.339740816	87359.0402779918	98205.6803907007	55838.369376826	175495.34090335	134410.144350085	88332.3156287998	91711.1234832	55767.1047878879	39228.6693206448	63430.0252857495	59691.465506162	31193.2456406411	23875.4849820044	13302.6878053679	10031.9070129452	2465.87113558467	1348.04470899471	269.240071684588	32.256461352657	4.72222222222222	0.88905325443787	1.25	0	58.7823877436707	48854	350600
10	13784.2659112069	35500.1025815855	51531.6443676865	47702.1095154783	96890.6757317044	70212.4606211278	67362.4794830696	58945.5879988344	88948.7695084917	2131834.11866999	101489.067519818	86463.3816822033	89843.1826918037	53534.4359818609	196660.288019627	121257.414287329	85308.2554457799	98640.7622828642	57493.8087077011	48290.8766939654	64750.9890674904	51726.2281666107	31352.3188630147	23103.7143784026	14567.3832563271	12214.0624808201	2846.98445953934	1616.33633496133	503.322830565918	48.1666666666667	3.54938271604938	0	0.5	0	53.8549355215162	48862	349591
11	13093.6934594705	43615.5185456228	41967.1438713312	45486.8521709383	82768.4489790606	70544.4302914026	74592.305749919	59457.1061138974	92059.7208210789	2207046.18666337	100329.883995827	96773.830246038	83095.5592167393	50861.7088311818	167672.134614917	138185.071565015	92768.7122865245	96340.3177791727	63477.6460147239	42984.7628408461	65752.359630373	58302.6788500166	28608.6256355875	24405.5586667612	16701.7743048916	11199.5674541525	3266.71921711753	1754.44911816578	485.233560090703	28	7	0	0	0	60.4291252818896	48677	358094
12	14555.3080986751	38137.0074436851	51359.31330794	42223.977870627	67394.7515220454	75733.107973598	74837.6743749375	69847.3764883316	90149.8102723396	2220127.71336449	102939.244762305	84089.2225018092	98924.1185678314	59632.410702479	182260.68598281	122868.68927474	102017.595888182	113053.168433239	63033.9215946601	44704.22640998	67764.6537090903	60123.5004261139	36781.8232579245	24555.3442090309	14228.2772116601	11895.5660808325	2621.14467815401	1512.97470238095	421.309438470729	33.6	6.32345679012346	0.67603550295858	0.5	0	58.5781898758651	48922	356137
13	14441.7019908636	33838.7433857911	45523.0988611443	42290.7860912811	83416.7681556315	79041.2625570466	69770.0584632135	69859.127696429	94466.2178787996	2211722.50035265	103819.657368625	83593.4912041863	102308.85174406	57126.9216330002	170183.260036456	108007.926155999	80833.9146148713	90842.3555975904	49285.2734630523	45963.0788748239	58953.9600946268	54255.5518082466	31677.5044961401	22690.9519418882	16148.143924296	10340.961741259	2775.6776617215	1286.07326007326	271.017006802721	42.1	1.42222222222222	0.392011834319527	0.75	0	63.184827536009	48828	353617
14	12775.6239571323	36434.4212362433	47729.9411417389	44290.4676731017	89425.2572973214	63525.0059711388	70956.6470098444	59917.4382962902	87803.5353390147	2140027.93865634	108813.00325299	82511.5802824686	96686.4127981249	55398.6162830394	175483.256894862	123899.909548407	96250.3277091197	95291.4932296786	61211.5322808359	41661.0589314415	61221.3852696539	58976.4984728847	28259.6632994287	22742.133012465	15488.4931122585	11259.7224256978	3147.42338234007	1443.85097001764	397.889999268524	53.125845410628	10.3123456790123	1.56804733727811	0	0	57.5081189293562	48436	344856
15	15069.5568410555	36992.2508411947	45932.4836848465	45663.768301866	79322.7082873436	72502.6765217791	73953.8284897791	67543.0598675484	89406.6506000428	2234872.14123011	106216.18844707	86144.6560138864	92841.4383475934	48271.2222690569	175391.657901041	113275.726378173	81624.1005401391	94940.6718797024	67007.9666533572	46359.1779322474	70146.8327559221	54994.7502907053	31466.1860392383	23047.0180880376	13744.3674667629	10557.7208310523	3142.83336401371	1798.95693342152	430.572281959379	25	1.22345679012346	0	0	0	63.4211126930811	48828	366061
16	14532.5432525858	39273.9922685961	45096.470140762	40827.1666709197	79390.4283748484	79463.7751421309	67331.2416976776	63039.8431197243	88217.4706725076	2187895.52078786	98478.6751560468	79422.1924481104	95783.6354300982	54770.5246072579	182218.372791383	121526.777587227	73264.5523740896	100612.923381691	66360.819324769	42912.8179595087	59436.6124346839	52742.1411134644	31796.959047325	24355.3639550724	18698.676651376	12858.0821369	2934.83702775651	965.733388447971	298.028470178678	46.6111111111111	5.5	1	1	0	59.139590472201	48286	341129
17	14785.4785812338	37262.4299262305	47052.1975215559	45461.5925657094	71112.4029185477	73189.0532494066	66995.283295762	58854.5489449228	87000.9450188503	2152876.19480437	98750.3058210337	77147.2761407037	105691.143304145	52859.2097477345	175778.564784155	120356.379421865	126961.264424498	95912.6954284603	62762.5193628947	46110.0563026026	55485.3058105518	50328.3471318837	29550.4782183338	21367.3940390844	12984.3526284903	11030.749270825	2663.26670638333	1058.17881944444	295.805555555555	10.2222222222222	0.174074074074074	0	0	0	56.7221412099064	48901	348416
18	14175.8673359991	36236.1531682003	47611.9606661125	39711.1016156218	76710.5414607594	85456.7657004435	75063.0621083359	71457.642381943	85476.9359284445	2152784.36954273	99980.8595136667	88976.1390229557	101980.717838948	45221.945459813	174966.041819247	115457.92770524	95397.5277008956	98476.9876321255	63657.5062600757	44849.831872157	61740.9616406172	52901.7232002643	34903.9366318377	22717.3365267319	16122.5306616042	9214.58687916834	3019.49816695437	1107.609375	168.367346938776	26.7666666666667	14.2493827160494	0	0	0	59.1103553076134	48146	339939
19	15403.8357415292	41836.3087371943	43896.9071052676	39365.8439007869	67687.368453861	80261.4711288697	65652.426033746	57679.7262128202	93530.6476988232	2159791.7031056	100001.582719955	86837.3096860965	97147.1353244247	58768.8782957863	183816.257841548	134741.031602149	68545.2005623547	103327.320248944	57924.1336538039	45393.4048575626	65269.1710874566	57548.9714238763	34068.5493136226	23264.7875178738	15862.1885201875	10644.9459702072	2905.16697792938	1507.84667277167	458.666666666667	30.25	1.1962962962963	0.321005917159763	1	0	55.6663895177376	49428	356624
20	14307.4738027632	35289.4021671753	50136.2333256735	47160.143651374	79877.8815173919	88031.0399103683	75711.130419496	65823.706005022	92636.1078140849	2232599.19306353	106683.837493095	87093.8562870663	89757.1137277616	59513.7456181364	175858.047867268	114879.407411911	90621.3605112782	100194.80349775	64846.8807357106	46153.9814404359	66814.8606971964	55430.2815224372	31888.3339329669	22775.4943108523	15320.3218265342	10778.6423020828	2795.50200704933	914.912180335097	233.568996415771	33.2509057971015	2.74382716049383	0.569526627218935	2	0	62.97111429177	48886	363159
21	13390.6702272896	33912.8425478339	43349.7550763304	43883.2655001335	88899.1575450133	70481.4502199585	73451.0147993822	67713.1293092578	91272.1185867029	2250343.47043316	98738.3574892066	88249.8876677567	79722.6495565727	52801.8573320007	166972.788248637	121579.494638796	105970.195968712	96764.0785320027	59621.2376039929	46584.5551793405	60809.6899231869	57689.3062802117	32559.8056879283	22868.3300594362	14158.4134745005	12882.0259207669	2850.67483996595	937.217394179894	431.834025734233	29	13.037037037037	0	0	0	63.4266498185975	48923	363788
22	15018.3553847121	42101.160217467	48238.8758191447	44723.4340998129	85486.4456565586	84302.0123003237	65103.0752466615	62810.9219808722	95373.8827881831	2160971.51013181	98271.7806608228	81663.6260774602	102825.957185699	47289.9876764972	179499.783692424	131072.34760781	120909.396001462	96944.2386822339	60309.942787889	42650.4326271999	61429.6799698269	60673.2571515792	34085.7646569166	21644.9251061625	18271.2272490862	12443.3181408995	2778.34014471307	1263.17960164835	464.912973810163	45.1138285024155	8.21234567901235	2.17751479289941	0	0	55.3458251201052	48178	345786
23	14562.425919192	35197.0040847449	43469.9356678962	43176.0301093283	90636.2906256906	68348.4488750715	71540.4725155548	63529.731527676	88486.3525463325	2256722.33614591	100787.664734564	81953.7390243823	99404.1097149495	54364.8437867983	183180.431378998	116111.345122787	106620.33092891	107924.019522961	67683.0534776092	46144.346246206	73291.0651846225	57204.6659053371	34155.4030270225	22502.6536618199	16238.8012653395	12692.439187949	2974.66320913681	1178.45956790123	242.879032258065	45.3111111111111	4.14938271604938	0	0	0	59.148131955167	48797	354846
24	14407.7737845745	44261.1261371149	47786.7165841582	45888.7095352075	83656.395291134	75411.5301192174	76306.3972220413	60015.6019306577	87230.2282878658	2175276.86931936	98372.520228237	78740.75942158	92986.1243774808	53290.4566976302	170728.15551231	119429.537832246	91180.7922969621	96444.2250323909	57106.7828388258	44403.880949693	58641.9966114887	57520.9566373743	29782.7423171071	19553.8510631677	19622.3720722059	10156.2405384693	3390.3010891086	1407.46433319767	320.200680272109	53.1666666666667	3.73456790123457	0.372781065088757	0.5	0	62.9784700126119	48502	336322
25	14000.2980334473	38463.3193862457	42588.4865630675	45911.364741181	81966.0697309951	78703.8763623801	77511.2491914961	65633.2093496114	93468.6265360016	2184352.74384893	101289.194666569	85961.3965435002	99689.7212713808	59886.427179411	191581.62021039	112226.844783699	75012.9425436731	98961.608271071	69149.4754254737	45303.3577264137	59959.5082773734	57678.857832829	33168.0796807833	22687.3471803297	14417.1407982821	11450.8386913458	3112.31480149364	993.022422330754	233.184365870288	11.0111111111111	0.774691358024691	0.21301775147929	0	0	57.5902543829842	48432	339971
26	16283.553737235	51233.6071011882	44641.6864431093	46770.6675979728	76807.1932690125	80164.1305307491	78797.7887386556	64283.2913446095	95973.2974037429	2224845.55283703	101027.57458064	78953.2972189432	87245.2927196473	55154.6774408036	174785.895827975	111389.590233453	104382.708733799	92603.9888591613	63825.009023078	44523.5938707368	69798.9667728723	56964.6792171685	32926.8403150223	19914.4029584718	15687.3975829024	10365.3793797266	2417.2087934893	993.372707231041	288.286995099115	71.9888888888889	3.3	0.0887573964497042	0	0	64.6362315059658	48920	359874
27	13634.5681015231	40637.5377266587	51128.8940746326	41201.7422903512	80409.7825807773	74431.5017363425	74321.4618994576	61541.4707920656	90278.2013088355	2232916.92591846	102802.919181152	86886.2311749143	90848.7040378609	52182.2545801978	201645.058855457	125374.843628587	77146.1851959797	106134.595469983	65783.5343182606	42282.9262634795	60134.1868243182	56826.3401235778	31475.5623368263	22649.1619035519	16470.4092022208	12614.5870429094	2800.21485479889	1041.53136574074	280.01818959842	25.3351449275362	0.537037037037037	0.319526627218935	0	0	54.8384848807513	48692	344257
28	14123.1385930558	40208.3433247291	48028.5630920517	44500.6723487313	81387.1856929402	80251.4157086185	73964.4383857607	58791.3630419768	85422.0376069107	2206130.0181411	100623.727254803	80669.4542365871	105704.503368257	50542.6128013028	184723.285398999	119395.931919553	77907.5640510231	101930.382732066	56141.6994342557	47637.3345840999	65684.6439414536	61401.9791253069	33059.0202391572	20293.7018268218	19336.4719498115	10128.0112018007	2806.90008060667	1468.09989146656	316.989460902641	11.9555555555556	2.55	0.159763313609467	0	0	58.6481252023878	48429	332985
29	15601.5643574184	49035.2621125714	53234.7754318628	47368.2378945824	79482.0708480903	82827.1228124208	70022.0504492439	59678.5450180331	88411.5987322476	2224272.36878429	100533.801824604	81929.152656075	95405.3549169219	51707.2013435436	185492.514601408	134292.225635288	80394.9298097241	90413.9624310743	75040.4489423402	44910.3964426996	64685.827671865	57458.8340019339	30723.1614666495	24666.2769845453	16541.3291044036	10562.5024795258	3529.65362577754	1135.05068893298	332.094671201814	59	3.23765432098765	0.5	4.5	0	59.9832687346757	48973	358408
30	13677.5908890923	36527.6272808928	46024.4104951768	44486.6494145882	71980.9299161602	73571.8481931143	67749.3246550031	67474.2463777575	89701.884800782	2135037.30711875	104819.16099591	91971.4150296024	103965.68954405	57407.114191045	178976.717061505	115542.066629556	87967.4837783263	91665.616011921	72303.5265979447	44240.1732714473	68320.3312692209	46330.092608884	32554.3846063863	26007.5731200803	16996.5610182622	12785.0934138596	2940.30039563583	1248.95513117284	405.741277399849	54.9166666666667	7.28395061728395	0.729289940828402	1	0	58.5695122149235	48655	346071
31	14677.4138869017	44404.0592711741	50436.2696427208	42693.0945594027	92626.455262134	106749.740748649	69869.6343562969	71604.8551889097	101032.116929377	2174151.73739332	105386.677896154	85905.1817680997	90108.7970453441	56216.4547903512	177352.086268641	113924.465537725	86542.9181316848	98433.7754402284	60898.716184058	50574.5674542841	61181.0464711593	45276.827945523	31843.9229733982	23056.8754423033	16823.3704212683	14502.1254624918	2724.11015558184	1075.06837691629	259.078231292517	42.4333333333333	3.35	0.284023668639053	0	0	60.3491232606432	48723	352744
32	13949.6955373535	38375.1950735931	44938.610556356	42112.406378337	72314.9133647914	87429.0272409585	70587.6157769648	62460.4103957341	90835.4646208004	2207172.27984195	98835.4192049864	93641.3958728584	107724.548447658	48205.6290141349	163182.671117564	99902.5682124828	91018.5400066408	94339.5211137437	61002.6399488299	43595.4065340797	56852.486944901	63688.9725901863	29340.3120568567	23607.741060489	16216.5266595685	11820.5906059972	2810.90106329824	1433.80890652557	392.377490064126	33.0611111111111	0.524691358024691	0.159763313609467	0	0	64.8231660982704	48721	355566
33	15557.0833388373	43248.8729996891	45552.9425617642	39365.589067995	68145.485813882	80303.4183252208	74006.4772169057	60745.0032288888	88625.8588123148	2157541.5218259	101447.042034286	87519.7819073943	91796.2853165551	50730.1393922638	188640.984404172	119045.091075251	78916.8343156749	95480.8472250577	63884.856500525	42568.0972288937	64334.8928668464	60854.9483654145	34678.4963748367	25071.2587234464	13887.4203282351	11244.6370993685	2899.42421195859	1393.91221340388	422.755041572184	45.8333333333333	15.0246913580247	3.85207100591716	0	0	57.0219623062026	48519	352451
34	14256.239916475	44019.0087741028	50740.0710099653	44848.7826013307	91831.3634258467	71135.2006375436	75769.7615708264	58020.4201288284	90670.6537706949	2214251.71441525	105075.194795443	82514.3047953774	92146.3049816634	52177.3452517815	181573.045974727	109645.092677557	89074.9425433969	106483.059244028	68839.1061793	45860.2277743566	64851.8219501532	58057.6346734506	33574.2398494739	22609.1836402372	15093.6005097011	12220.4318557059	2890.93959967809	974.691313932981	264.073446712018	27	0.324074074074074	0.0177514792899408	0	0	61.0659486942782	48802	340575
35	15823.8584881625	39555.1195877729	42743.1082684954	45463.9727572209	68462.143376361	84927.2681436554	67416.8362806666	58766.8289627219	92657.2772037425	2203521.75827979	108855.391802205	99279.7705671188	102906.439706818	57264.7297353714	189395.820983078	130523.996842761	74974.8365041624	90451.2875700421	50826.2909142612	44932.2506917398	60310.7674983732	51047.3157158599	32538.1102848282	21882.5764400586	14971.5448569703	11023.4465117779	2456.75116520667	1784.84027777778	326.111111111111	100	3.02469135802469	0.142011834319527	0	0	55.3072257181577	48807	358192
36	13816.3999967732	38416.5746225428	49127.5381245735	44708.6437870318	76976.2500190387	82263.4386522498	76213.7563733494	73854.9829407587	94535.0157769506	2269320.46461801	100323.043349415	79736.3906233346	121503.94612747	55262.8801717223	168549.374098058	112766.109191125	82611.7686408276	82985.2043383073	61024.3102818882	45337.3393816889	68787.6429051133	57206.7880498559	32358.5109716064	21673.3764901468	18893.8592588295	12257.9925327352	2754.86402225618	1790.96598875661	562.075555555556	67.1277777777778	6.32222222222222	2.53402366863905	1.5	0	64.9718987607995	48791	364823
37	16290.0122745916	36754.4954684676	46455.5700758052	41537.6088839968	76758.2440494656	78213.724857288	67542.2523625681	60438.0713287025	90815.2156820637	2135530.10115324	99909.7868215302	91353.6528340076	112615.486285818	59182.2507001892	199593.422118082	114262.518253633	84305.2955205469	85227.4017861258	59163.8064513813	43976.6654379572	62983.5613505033	56686.9933625622	33011.3801061565	23128.7699521518	17080.1272886545	11681.1667834026	2794.71940112788	1503.62289462081	400.648148148148	48	10.0246913580247	0.745562130177515	0	0	53.3213633489905	48659	344028
38	15055.2288492793	40069.6170270329	42417.5391859145	43526.0309363999	73132.2403034302	82672.9979081251	69443.0321776028	56933.9791717762	94042.7851640939	2154737.67927578	103327.289247483	80907.6031578386	88433.932327802	54250.4729018943	182701.246955175	135678.564905624	95729.2721960825	103836.834440667	73164.6630585761	43619.0445384839	70175.519570581	55583.2525634035	39265.9567482021	25464.4385561024	17279.2810581126	11760.0276165568	3101.74876662452	1166.36283068783	249.9486260454	17.0888888888889	8.12469135802469	0	0	0	55.6393478401835	48673	347335
39	14776.3059498273	45978.5967104602	45592.0365287783	43543.0915434732	75960.7966818897	85936.5342255608	65722.2439125367	62728.4233187225	94281.9516012639	2145008.31416531	101686.950170544	79679.0602701851	96189.9461202901	54487.5220952215	200467.870668069	123422.982099661	84503.762751904	95789.9503186988	64872.2188713411	47195.2003448121	63068.4615924337	63243.8860103733	32142.4149975748	21317.3882100683	16560.7754021847	10832.8290088774	2752.26149851481	1045.40491622575	232.051965230537	12.9333333333333	0.574074074074074	0.63905325443787	0	0	53.8762998470347	48547	336219
40	14610.7658897832	44563.7917253055	51534.9596593481	43586.0455794025	78212.8743980126	82893.0153431012	65955.3645795486	61108.2517750271	91868.9807968437	2303294.42069117	102372.505089486	83579.2828235704	94688.6253477202	50304.6922544557	179945.640802758	120648.108706931	83986.9523307979	96129.558419576	69413.2092673301	40135.3851130745	63929.7218137322	56919.9021467635	30513.5213800895	22371.8836080001	13807.2364097121	10026.5311912219	2444.99354447453	930.126041666666	200.715733973084	60.4833333333333	10.6123456790123	1.31952662721893	1.5	0	63.4695179272384	48948	345171
41	14483.5713454017	36112.2242553021	47625.5642201295	42427.4349681514	74976.9148019203	76241.2017034953	67988.677306487	66264.0148264147	86624.5860571293	2233770.55041922	105696.781798857	82103.059658431	100148.690999097	52819.7225579859	193007.951604246	116206.07281524	78296.4864334612	95609.8202001132	67330.0386262803	46123.0435770766	66229.7081626841	49901.1482870503	31045.1356454854	23813.6757818902	15889.4608475363	11575.9014183512	3053.90525320137	1055.37839506173	345.290130077688	24.5944444444444	1.98333333333333	1.42307692307692	1	0	58.0067647049113	48252	351962
42	14210.2925830611	42891.7110758571	48324.3864999741	43860.1655487138	81278.0702467816	71753.2347160975	69574.0148219752	64691.2158859103	90360.6636824691	2218435.93226678	100196.700723472	82133.0698613827	92503.8989283024	50189.0316293586	194305.686695239	113981.962424515	85916.8681475581	101585.523329116	74338.8576336599	44095.5704562794	60967.0918160864	57643.0878355823	30891.733887908	24265.6772327049	16113.6754481517	9992.17707465365	3298.54696752364	1668.61330085809	568.106009070295	21.0888888888889	5.42592592592593	1.03402366863905	0.5	0	58.0154992389386	48208	359729
43	13439.6638530631	41267.9061124661	45046.322909204	44819.4927430943	82783.9578789969	68194.8291244433	74500.2861184954	57924.1485931387	89059.3654870032	2188673.6734972	97643.4078867026	73253.1059318738	89857.5738513494	49743.2476016731	178957.054763526	124543.954148849	88000.6733213151	104372.748779864	60399.0333040972	47545.9413842302	71864.0197003417	59484.358786918	32919.3604097707	22794.3888676739	18490.1067572269	10834.2242041036	3442.50788199751	907.45458553792	142.65651135006	39.0120169082126	1.4962962962963	0.106508875739645	1.5	0	59.5059257631596	49071	362838
44	14811.4214220089	35691.7322905029	45663.5100626025	48013.4490916796	72844.675795001	56275.163796164	68349.5386317305	57948.5087345048	91279.8061824069	2299365.45821098	97265.8846842614	92456.4111249584	90563.1414905301	52714.5313828121	205291.212517312	105321.806170059	80789.8579657664	94683.9725972658	72243.1673151664	44313.8722030085	65639.2584367756	52025.5838524814	30513.8724399396	22466.0957575675	15814.9088387536	10925.6770480562	2791.74625780994	1123.77160493827	297.247592226855	15.9555555555556	0.824691358024691	0.284023668639053	0	0	57.4140360657082	48640	359207
45	14353.1591803936	40769.081670429	49410.499523847	43945.3734757834	79297.662592029	73292.8736751917	79392.2981282892	75518.5179333114	89596.6498019016	2231274.0592768	99288.1065562312	89943.6305589615	96846.8098104198	53188.9428049982	173195.000237998	117206.264111613	74733.7768353055	90892.4913656267	53082.6565990864	39146.0374626126	58973.0328532623	71207.6099719793	31633.3130526067	21879.1888972353	16216.2733667689	12021.0005867225	2996.73728558119	1736.96177248677	577.741898910101	28.0851449275362	1.3	0.159763313609467	0	0	63.4594056917956	48503	364307
46	14776.9714208529	45889.3405899125	47572.1091597044	44174.489164871	77367.8784893826	77727.5789822606	70145.7146077634	66839.5225961041	86620.116259045	2213682.35906276	104104.079755866	80064.8515987106	91664.8288971229	48604.2000531869	180052.410940976	110441.598168903	107517.170065187	112608.177037868	66990.7851349096	43893.703239556	62621.4102815815	60395.1249667621	32747.6796959095	21327.7046828339	18164.7391048021	10058.0086378178	3232.89449514779	931.99484466151	235.77596176822	40.6666666666667	3.01234567901235	0	0	0	60.2046611149657	48586	360591
47	15029.0490329482	48474.0517254266	45725.0977682329	43630.4761253854	83861.0790213177	75732.9483444637	78738.217274071	59384.3912959492	85116.8306709522	2150938.57343385	100948.797339268	82624.2474231981	92507.9146369289	52565.8996305804	188420.407175257	128811.907509654	79134.1084583219	99349.6577495168	77152.7918768041	46137.3974137563	77274.8900699454	54523.2364333859	30155.8281338287	25595.3005021271	15492.9997050832	10637.0463877258	3080.2249420957	1107.94294871795	414.897268364619	27.312922705314	13.25	1	1.75	0	56.9741891135626	48864	354948
48	14894.2041707055	36842.9742598271	48669.7892676842	40307.5248101147	82836.0454423139	79881.3471906719	82246.4422011383	60510.2234724366	88364.7698866021	2209826.14879769	100086.581675315	81087.9471946591	100334.156518936	52661.9692970317	187937.317334512	118702.929303104	81549.7674758651	96582.5076744989	68771.8690984617	45407.2533076967	60318.7151853169	53894.1709094349	31461.869750807	22763.1183049331	15106.5207994351	10374.6880027809	3032.8028616254	1221.475	456.009652974377	30.3888888888889	0.7	0.159763313609467	0	0	58.4517520440154	48988	358349
49	14369.4119086897	39700.1113176007	48111.6866516586	41237.9926904137	76305.767918789	97816.4725725712	77459.2848305094	64966.1337579374	97872.2590819614	2283551.15282685	104337.334952572	81738.9494140556	98839.421682611	49036.644404639	185257.345028016	115248.27201696	95194.617618673	93395.4204104292	81441.1282435833	42736.6375503596	68663.813598294	63422.130257694	30373.5213407803	25456.275012594	16318.1617386166	11831.8909234462	2766.69063467042	1419.98855820106	380.833333333333	32.5333333333333	8.97407407407407	1.46153846153846	0	0	60.3442253180452	48863	354389
50	13874.0941887979	42899.4839038451	49000.4400151238	46134.4651600847	77364.6390440569	74590.2061986219	80577.7343273264	62639.0251263689	90584.6356747422	2199904.1960119	106014.706914139	90896.9882007325	109658.286758679	49408.1355353521	178722.982900641	135952.349306132	87392.3387504931	102941.961051476	64283.5381576118	43901.7204333637	66703.3586375486	55229.5142557756	30705.2770730275	23474.722075372	13973.3120957344	11700.0199656882	3265.41429470877	1237.27516534391	283.410668568503	50.3333333333333	3	0.195266272189349	2	0	57.4175541694422	48985	351805
51	14460.7769650863	37156.842116549	44862.3720129776	44873.1523379128	81709.8165658033	75460.5050436997	76611.0202077963	55677.1488532587	87472.0464320245	2182642.95962269	98414.0512625776	86773.3237469156	83736.8459749087	57359.6791349386	197309.278572966	114142.483049511	96556.9807837715	109852.385288525	64185.8082176177	46690.8910761126	64290.1781079439	52998.3356913813	32957.6994842807	22221.8701958301	15603.7199383343	10352.4539623949	3129.68547062991	1204.2828042328	314.470805779585	70.9333333333333	5.42222222222222	1.25	0.75	0	55.3019947094984	48534	356145
52	13690.0093421052	40362.719590281	45488.4390518135	44988.4655937533	79696.5156112068	86826.3896719411	74617.8731232194	74905.603248468	91796.3057861263	2214737.58487311	102055.977143787	87028.0970250635	93179.0379983359	52287.3310365755	181302.436383596	116273.41574091	85444.3302691484	101783.045567077	56441.9166477068	42537.8393569016	62484.5005711813	54886.0434721933	34440.292790284	21567.8921621234	16320.6573224514	11401.2965753825	3236.14186117089	1195.59373346561	245.843129251701	20.0888888888889	5	2.14201183431953	0	0	60.1173094906945	48432	364189
53	14253.8336733863	34333.0904126643	47354.5715066557	45219.3193096803	85705.0657245606	84562.4315694174	73676.1675844712	64209.7049105875	83024.3522125939	2176521.41303229	99559.1336184255	83558.8298165002	109958.95218219	52765.796510462	184694.904100006	104451.4572238	82320.9120066119	101301.847029014	68946.8081874332	47094.6030951757	70117.2811277094	60981.357612747	33082.6127094724	24170.8344494691	14202.1048243584	11462.2514375644	3013.31897757441	1369.52451499118	406.064516129032	25.5304951690821	10.237037037037	2.14201183431953	0	0	58.8899814224892	48527	356630
54	13466.4944183281	36159.7695193622	43606.321803986	44407.554666086	85805.5588969081	79053.2195076362	67876.1579288998	57749.2293953884	87304.6313633093	2128942.82873669	99179.5189873716	78592.5879412376	100612.730110192	53879.7032376209	193608.804836572	113701.987664387	99892.2349868848	109297.781808096	59496.9153647736	44158.4936142026	62126.0836620205	53537.4129572205	32052.5272595957	23214.5258897426	15445.0872342267	12510.9513984786	2990.38191430757	1498.33436948854	374.420525199327	23.7222222222222	18.1740740740741	2.65976331360947	2	0	53.4397765903338	48783	366810
55	13630.8962938686	35474.6947871143	51671.7813240426	39917.1380467549	79205.3764555992	70843.3238842406	66094.2492786238	55482.3714006892	92742.1727427605	2239629.55191404	103620.798810723	92682.0131947207	96636.5451722118	53792.5976860313	199473.001629413	135406.657154421	83453.1166725335	91726.8888958423	65195.3591869248	43979.5062457333	67008.6321193501	61113.1933229523	30840.3383785274	24665.5368174939	17442.9291028223	10865.5284427238	2764.73669928184	1337.40114638448	330.451814058957	42.8444444444444	4.2	0.142011834319527	0	0	54.051834758117	48664	346079
56	14042.3587818388	37600.5542269284	47207.0329153694	45934.2186219671	79252.0969044629	79721.5085208968	76292.9816232949	68417.2670675699	89985.329177022	2226232.08083766	100360.036716592	76384.7660747445	111599.220536707	55599.9574017872	185409.001921276	117561.311261024	76600.230474561	85861.5367178948	58616.0608715371	42321.9885746939	59826.004600202	56378.8689550443	30291.4933332425	22068.8287960762	16640.6964416823	12065.2035385442	2639.61486927128	1403.32923280423	464.013739545998	4.30555555555555	1.34938271604938	0.142011834319527	0	0	59.4718001266596	48375	359672
57	14430.2367618466	35708.3522006466	49479.7885665402	43310.2103966548	79795.3850910457	79885.4008825011	76288.6431191609	64603.0955645726	85886.8071344232	2258114.34905639	104897.198927961	78972.3945310976	78812.6678786339	57339.6982078454	182571.776103072	94729.8281566013	88154.1013546552	99126.3119307026	62251.8552342208	47835.1532265622	66155.257212418	69552.3171659829	29141.4056421914	24120.5213921619	14825.8191570337	11062.0927372498	2882.42923784437	895.211618165785	180.325853997513	37.5833333333333	0.522222222222222	0.177514792899408	0.5	0	64.1643812814871	48384	343683
58	15988.0223896578	36562.5065118788	52231.6393094225	43504.6091290947	84189.7008122329	86938.5514479873	72252.3786025065	60774.7137922236	94693.1519800956	2254704.528314	97878.2537192947	84558.6993857905	96272.8089062288	49666.1951552066	190854.747756389	103500.818100368	84209.7333858609	87925.8175029799	65264.3771850707	42949.1864333455	65255.6801910703	64239.0998653552	31387.9392424372	22025.2020312991	15878.7175022886	11056.9378866665	3341.59937614312	981.951917989419	287.24837965709	27.7777777777778	1.09876543209877	0.21301775147929	1.5	0	60.5656962650966	48905	365423
59	14444.9033416565	36883.6067234755	45890.969733782	42184.3102437892	78424.7859263993	81665.1101930897	64049.1966559878	75045.8738646027	101875.214646134	2144904.17708136	103635.309066206	78990.4734726276	96556.719496639	53891.9047612806	197664.396818229	118143.804998009	87784.793746197	90403.1505515134	68203.6626314087	44481.6202187781	65254.0435897347	57468.4110198478	32277.9078346064	24097.8400316352	16631.9452575759	11912.0362484887	3208.29410711691	1150.99900030525	344.574766474974	36.3342391304348	4.02469135802469	2.19526627218935	0	0	54.0235916997471	48757	361949
60	13069.6380644914	31995.7481202816	40965.2816822423	47258.5400466368	73336.597223271	90669.8656409961	70877.4790647858	70806.1089860836	85820.9155947635	2246753.75578133	96167.112821563	85162.4695897022	109969.539577313	53901.2631613653	199114.767198324	136102.845338705	74604.1402441951	110314.640893642	59105.8726481469	46917.9372635567	62488.947923835	55046.1554289843	33460.6068841927	21401.8463405293	13489.9222878567	11687.5166997298	3027.29175517974	1200.32065145503	300.233560090703	11.7222222222222	1.6216049382716	1.35650887573964	0.25	0	53.3369265545209	48675	350311
61	14100.1326547453	44751.6926344089	48583.4602169314	44657.6830782089	72588.8884423326	91734.8886878379	75409.2115143013	65637.2754472838	89821.4249622572	2291252.90828607	101593.757165627	85937.3760944234	101105.910214507	52845.9042746589	198332.653131313	103093.45157363	74299.5908503583	94917.8247581428	61576.289394939	45566.5529267594	62846.4118128726	54992.0792016956	31137.4004852781	22057.439688412	19921.2227105423	11789.9427127078	3555.554564422	1176.01918159001	248.600828880507	28.75	2.38888888888889	0	2.5	0	59.6372437691321	48646	356388
62	14523.2653870616	41110.4709393236	47791.7911181009	43271.4285330259	74913.5817811076	78623.2007170001	76999.4319046438	79585.7963583404	97863.1586189277	2116232.57646334	110274.857094172	89806.5567240367	96636.1133737898	51463.0247988464	189256.527058111	118213.688441886	91459.0593708768	98819.6787172322	66268.6499588552	42372.6310938943	61172.2591286237	47821.7815530222	29213.9390895647	22106.3213615771	14308.5404418102	11201.1887953329	2798.91563161538	865.256343694885	135.904969643771	60.4333333333333	3.22592592592593	0.642011834319527	1.5	0	54.9263664725739	48445	348220
63	13885.3020209272	36063.543000924	42727.2806026798	43018.4369692632	76032.1250835386	74164.4586692783	68700.9538208692	59315.5522743245	87427.2119514014	2201157.74991353	103483.066776327	81931.7733324206	100194.008971349	53416.7027136397	191078.322885201	134567.360561003	83071.489118162	93833.576206932	64335.1643695983	40461.1600780253	62349.6903810833	57319.2131018855	31817.1867366775	23496.3756292925	17094.8025601098	11522.6722337434	2545.79246942683	1717.9382164903	305.816893424036	23.1684782608696	1.83333333333333	0.695266272189349	0.5	0	54.9250859029925	48634	338928
64	14079.071472797	39259.8005427669	43528.9680353396	41149.6073022346	83134.7083636953	70830.6372596994	66412.4435994815	58598.2650667708	85552.2374367785	2167733.93191877	95748.1878956005	85144.4145071207	104990.204906514	59158.7719805904	167533.895613692	114842.629971788	92723.0043628676	92829.4399534876	64200.3970020564	45988.1134482774	62513.1588530899	45639.6400386644	31577.1174007595	22759.389004406	13494.5720669477	10842.043772492	2613.41671838237	1915.16726741622	544.504569220445	33.0842391304348	4.54938271604938	0.159763313609467	0	0	62.8172858255764	48676	352012
65	14991.5901268534	41106.7936389142	50898.7362950205	44296.1915739805	74675.2995935681	77615.8160724615	70292.1690159667	64622.5340026672	89378.6004768718	2172646.51540199	99679.5342573234	87859.4489370199	102065.99819511	50500.3131241776	174732.923369878	131579.935823608	83793.6405644958	91585.3713722063	59483.085692914	41548.6185893791	68062.6171567518	60183.8181318401	33819.6945490351	22836.2893711922	17696.5790819048	12282.1356287469	2784.50311472259	1095.65898368607	244.517921146953	3	5	1.12426035502959	0	0	59.5440242735608	48231	358948
66	14940.2770595396	46203.3481060643	47264.6517375607	43106.123378881	82016.0016783095	76854.0504879132	80448.0719871011	64203.8638040771	94395.8450913802	2202651.28599882	106419.879868991	98467.6281665886	89571.2728623485	58185.1883505626	188595.794291272	115538.101843576	82749.9910297087	100808.318920411	61691.7321662083	46891.5171927681	61764.8222012991	66646.4368183424	31729.2794190563	23248.1829303138	16887.856452452	9826.69760699756	2722.88271409174	1370.80093143739	493.594671201814	25.0555555555556	3.75	0.284023668639053	0	0	58.7981463178348	48687	349781
67	16292.4649599641	47693.8292357429	51467.3881738127	40587.3026426273	80246.2124372717	78202.6714428978	66990.0086653873	61318.6548507793	84974.8705704764	2235552.92154452	103635.007378083	90020.4288748706	109017.44230776	49915.2366175597	159695.670413228	112413.077457331	81999.7621077873	108600.26688876	70343.7070010129	45497.0502319086	61605.62196388	48671.7251631202	34280.2079711538	21660.6320512597	16830.37402682	11817.5300895412	2712.74494636554	1182.74468864469	386.560035842294	45.3342391304348	13.0493827160494	0.177514792899408	0	0	66.9854977582703	48295	349983
68	14269.1889594517	39264.6046375632	49229.1022709239	44592.5866925414	80768.4385404627	84582.5809573007	69216.5985583388	63386.9003411209	85852.6396316739	2199508.70456827	101299.907889033	87823.2971415615	97022.7856127927	47608.270888714	199006.080629223	148326.081115684	70427.1948066335	101343.839791805	73377.5093172595	44525.1173058261	70501.3923497806	55019.5744366971	31531.8425021989	22490.9134995658	17616.1660047697	10876.2316888666	2713.11348647597	1415.70133928571	520.104784580499	29.669384057971	7.52469135802469	0.479289940828402	0	0	52.373067412559	48821	344470
69	13360.3697124734	38168.8268876199	45409.7859616554	43550.801246531	73481.7433029706	73245.4044896686	69819.8615858531	57135.6143932702	85983.906600877	2162439.93558569	101039.229365351	83637.6201145623	95144.8531601678	47924.5715836639	192037.881620343	125650.4761801	84214.6811935624	88458.4268279451	59086.9662401069	42634.0998921989	58422.1664546934	56883.8584327477	30775.0158171507	21215.4333873206	20606.9128923366	11452.8440495493	3326.59250475448	1268.92884700176	274.087161387853	17.2240338164251	0.224691358024691	0.266272189349112	0.75	0	55.1642362263466	48513	344151
70	14383.4415981381	41769.7142168356	45354.359079052	45040.0671554039	80810.2089632996	76269.8528330187	79329.6678321991	61654.0392107797	95528.4843897074	2193175.0670296	107746.677375236	82126.3736343961	83929.0629036762	51800.5277686648	183169.00666495	113195.618721439	91198.7790565083	91836.6107873378	75277.0408742758	45876.1871932989	64229.4668106972	60406.7367018458	30534.7216027609	22692.7921115894	14767.5188202861	11555.2334969232	2952.93784384718	1372.57222222222	346.203703703704	22.1111111111111	3.78148148148148	2.12426035502959	1.5	0	60.2779362513972	48686	353858
71	15135.204444498	36870.5065487542	50382.2419457476	42031.3824105388	86062.272732421	78509.1669820353	65840.7117852744	67331.2875956127	90809.1842022743	2210249.43938252	101940.183965972	92047.1313937474	103599.901527485	52089.1116083772	175853.740042346	114515.482421766	78542.9431781791	103331.711605383	66717.7295437859	43833.2192720406	66906.0250941018	55013.5613351434	32142.9468621475	23063.3120785233	21220.558823767	10206.5743975743	3191.41770977905	1627.38279490571	360.552233438178	29.1666666666667	1.02469135802469	0.106508875739645	0	0	61.151266017876	48711	348751
72	13672.1322549653	34110.9435325127	50313.1316957165	43955.5912472526	88533.0904246443	84687.3396294927	69587.0472310534	77973.4444548717	89286.2725033843	2165365.09594718	107077.718247118	79664.1562665431	79784.8512054608	52543.4481138815	177283.699450815	137360.353667903	95059.3129222706	95014.1009410139	61529.7099326552	42271.1125372802	65711.734457175	62528.1304142938	31049.1801525747	21547.3826200799	15948.6806473633	12834.1379534257	2470.51597859489	1688.29243954348	325.113378684807	33.1666666666667	9.02469135802469	6	0	0	57.1468877868554	48787	356472
73	15180.9677324684	38907.6918164834	48817.5759285711	42933.863622412	85875.8136330138	84268.1991602381	63599.3852468639	63730.6382347525	95514.4367058998	2167809.37043679	100705.387502102	84496.2547913102	105334.623522858	51889.855917324	200690.238470982	111124.403245336	92095.5775883394	97544.0647205037	75036.1654669973	45828.9707446078	63372.171074516	59244.9949344558	32934.2902355792	23344.3642046065	16803.8213773133	10798.1572354976	2866.47837084453	892.913467897843	269.611111111111	30.3333333333333	1.07407407407407	0	0	0	54.3007483537176	48924	356910
74	12084.6178669553	35809.8066362626	47327.3319663313	44793.8674670846	93011.3024705349	77868.0573727427	72592.4607557791	64866.5726069629	88071.6502049147	2301079.68103695	103667.716292776	81642.7752955736	95271.7776737278	54513.8274119862	184577.724256889	142499.628734414	86308.7774815905	100331.083824995	67032.8256437576	46366.812689546	63486.6115764667	53479.5668129214	33669.9126119225	21127.9582255751	16833.2611560221	10455.0799397226	2981.90707541439	1042.55965947633	285.587191865994	7.12222222222222	10.4666666666667	2.3905325443787	0.25	0	58.5047077355275	48183	358864
75	13716.1860239057	38906.6557084541	47745.9869783234	46006.5163277127	82325.9564295709	79783.866523638	71958.0125425412	67288.6396970168	91655.7407033211	2157975.33155787	100974.632150854	87076.0089842882	106355.932534063	58762.4357560762	178864.149213026	125159.079102406	96995.4368688306	99330.1249712263	60795.8697616415	44935.0733158721	59452.2388053138	46949.4159740873	31017.8658360389	21111.2884158623	17560.6183272683	11207.1704654789	2428.02859012332	1682.53887786596	369.558551672701	55.3692632850242	4.04938271604938	0.266272189349112	0	0	58.0987355336872	48848	342610
76	15819.4218642139	43325.3189664732	45385.6821367049	40305.1396460373	73805.2936688824	81003.3228938906	68849.9244456249	64724.2367795055	89025.2433907836	2237444.48394418	101489.027831902	78210.8545690772	88215.2462346671	54409.4934916765	204565.934942339	118074.064795665	74378.3476362996	103426.981345212	68323.3080720981	43316.3884814745	61650.8923303732	54504.2399016515	30972.7340129895	23300.3940784638	12807.5306194159	11388.5376833298	3644.82017849146	1299.47448743386	305.008040377441	37.6666666666667	10.9166666666667	3.62426035502959	4.5	0	55.575583389326	48649	345963
77	13162.7790912117	35884.8949307496	45671.6239857722	43363.256839308	70786.0619449604	79842.9118915953	73404.1512262413	57224.6301558321	87528.4500489246	2067244.34442356	100762.203879663	81577.7552281473	89379.5592102201	52695.7777681439	186433.40494803	128319.137237753	96287.3827263313	102353.280812037	64687.5087476607	47770.002912331	66623.5662041045	58915.2572122674	30799.2136376042	21678.2654761627	13987.2314224334	10994.0532960999	2775.72080477955	1259.09944885361	395.237907855466	78.9175724637681	2.04938271604938	0.159763313609467	0	0	53.403004092582	48335	351132
78	14943.8126613106	46060.8182605271	44740.1446627296	44168.7655091976	75195.1513968683	75744.3699121801	71331.1347588023	60607.8766367855	88059.8614848188	2157708.4062579	107754.182745569	79922.3268664796	106322.450918669	52980.2339136912	180688.001136644	112657.959567851	93179.683649206	102893.416093857	68791.2168909456	47249.1316890719	68215.4765004482	52938.7347784886	33865.5383002729	24467.1512610561	14016.9690214991	10357.7464448007	3187.2852470011	1776.5608974359	470.483587636907	45.75	7.52469135802469	4.35502958579882	0	0	58.9630438770368	48518	338468
79	14754.3330155076	41548.3938416965	42931.0236161398	40370.1773041347	89016.9475764152	74933.6283797745	71038.3398891644	75742.4693602988	88544.643075943	2224551.22424802	100000.980375131	93195.0324869063	108839.19300162	55512.2991310003	206974.772443645	129675.969151812	82387.758900126	103170.959830557	56926.6797300816	43839.4585172365	64615.578668995	59176.4582416359	29690.6843403048	21256.2515886619	13145.4513832923	11747.8825853181	3558.59573204291	1252.37676366843	346.553983371126	21.3888888888889	5.44444444444444	0.159763313609467	0.75	0	52.3086088716242	49006	367405
80	14606.5122364223	41224.2812770246	47276.6364091529	43928.2253776233	70038.1401778763	80514.0405725063	69180.898477748	68636.2301320303	86730.9251330028	2232305.2144197	104852.116204399	85574.8308677255	116242.572078757	48534.7413530553	179792.08137064	117452.235491907	66726.3226727855	93978.5793711535	58909.5059172968	43434.8326924891	65874.6581964823	59378.2548394785	32559.5009728582	22318.0676569754	13692.9425932069	11417.8536895167	3276.76427409089	1036.57023809524	300.887096774194	14.3333333333333	1.51234567901235	0.784023668639053	1.5	0	59.8718869632666	48850	363824
81	14437.0596954189	43028.9430706618	42697.3000407476	38683.1404324746	74377.4338605824	81735.1276883836	73097.3506222636	55896.7272368236	89327.4311367084	2138260.92118557	104225.564651833	88223.6786714904	113625.116843882	53863.8652244953	164454.229186924	123305.502868732	82749.6833722204	97536.9969771865	71506.9698105821	44660.559887979	61486.7071663423	53744.2026438947	32214.3494273938	20666.1108771394	15853.5537919066	11497.4871466384	3514.24612565334	1621.86884920635	524.888888888889	42.45	1.1	0.142011834319527	0	0	60.0136368927212	48897	348794
82	13706.639609116	37492.2337273974	51543.7581213535	47057.4727562991	70378.2016571815	80469.8729944347	70714.5370361391	65238.1739078804	86079.0066560478	2272536.93575424	106318.202383541	78720.1784979858	98059.9545154412	53874.6653548333	171313.652703917	126669.790155466	117694.863967187	100648.065681206	58464.9819448991	49222.2977562109	60754.9741909496	59399.2001864546	30211.6229056673	22142.2391332549	17319.7869402674	11998.359093366	3176.803158561	1273.88487654321	391.759826152683	44.6444444444444	12.1123456790123	4.0310650887574	1.75	0	61.8234165236937	48626	351970
83	12684.3476606391	32404.5222099127	46248.6698436609	42599.2895098544	74755.7907386658	74201.2406821623	74814.0166758615	62414.9392067911	82078.6906238789	2245293.31266892	105197.86995287	76012.1203773143	97018.7208338263	50661.2655929265	199208.998116571	128394.739525618	92471.2328729001	92713.0941732942	65715.2074337531	43888.7685501349	62661.6643920057	57609.0948210282	30706.7875591839	24504.1768718364	15259.9128322587	12265.007112625	3044.55530390617	780.459130375797	269.573034647551	65.6666666666667	6.79938271604938	2.46301775147929	0.75	0	54.8710669399869	48937	356192
84	14611.0926643514	50434.4539326363	50152.2038657696	43303.2345290537	83549.7391974902	75977.4560522734	74070.6471602659	67945.3572464186	87273.060783388	2197660.37225305	99752.6729059079	83330.032754944	89926.3142622951	50596.9028127896	173660.582058763	113615.270035734	108139.061567595	105651.459476525	68613.4752456179	42796.9612570531	59976.7284376645	52632.8312004044	29674.0334032939	22819.7321318525	14269.7442237586	12193.127658478	3178.06307413745	2207.6292217813	431.024060538762	30.3351449275362	0.222222222222222	0.106508875739645	1.25	0	62.5616863813987	48693	345000
85	15273.4485006983	34307.7680555554	46861.6266229144	45150.1900444108	69421.9556560475	77677.3695668857	65498.9078038512	68667.6922504457	87148.010308494	2159606.20576633	104714.933946987	84337.4953488556	94651.1917646381	50280.6296452202	197626.401929791	112202.945533727	118322.057176105	103343.932800887	63756.5050776181	45752.7055790413	60805.9786000422	63165.5324737407	32673.6276972238	23634.940829143	16487.5793027103	9319.05466268491	3004.49467457881	1327.89969686949	376.336887572233	15.25	5.07407407407407	0.248520710059172	0	0	53.2010546527505	48778	343773
86	12963.6192871758	34007.6077554923	48910.4148914689	45096.2407150233	86312.0692103607	83882.1479133449	74955.9088761376	56852.248301618	93215.6972053752	2246314.22798791	106011.212584804	78207.2063557197	96018.2062181081	52003.0589635506	192370.998760908	99831.5638560759	84585.0102975253	95357.3265673592	67914.9026918408	44976.9337143395	65371.4814704295	47346.0051908588	29973.1972065775	24579.3040214317	15368.9087862283	12085.1902769724	2869.00895763386	1429.88263888889	648.119640845585	24.6666666666667	0.446913580246914	0.356508875739645	0.25	0	58.9719948400061	49009	368412
87	12257.6570553923	39137.5781904567	47384.4308720438	41099.2990867044	69966.3547277811	66072.2067198952	70613.3337224478	62708.5310101673	96073.8309043779	2239552.16961423	107017.743384955	83010.6469817981	97313.4066483419	64991.6062403537	177311.470106905	107994.391234789	86164.3839039157	91939.0624602278	72868.8948467745	50909.9828959285	65214.9111904718	53130.3115075556	34525.935482049	24709.8401739003	17477.5021157091	12437.5348245306	2839.88399705637	1223.22977292769	288.949617132083	12.4240338164251	3	1.26627218934911	0	0	63.4746636817401	49035	359181
88	14645.7066741687	33051.3435194312	48814.0800799817	41231.0254368095	70268.0792352697	91397.6516740981	70792.7301619877	62309.7428541728	89720.5754060845	2187906.71660938	101018.744448241	84596.5005766515	116059.975011084	58492.3117125869	193483.16223147	122368.260148603	79768.6418156885	92425.7443397555	55735.9770703397	49938.5180871434	64015.7972320134	58650.106655719	32670.8248477982	21183.7704435795	15579.4608793056	13380.1524302684	2825.75901159457	1221.69415403269	308.284013605442	44.8333333333333	11.5123456790123	2.53254437869822	0	0	54.859640835749	48399	331789
89	14079.191817707	42488.5643579111	49491.067280253	40205.5067126627	71537.5432759774	69077.0599407604	74783.7141393568	63650.4102832967	90506.4095053818	2127356.34691791	105258.513730838	81503.7167419629	104499.714696313	53358.815181072	208984.617473136	123251.620344493	111138.746945196	105478.26070323	62209.7947126703	49580.8615684675	66320.1444797502	58100.1508455181	34676.4637907556	22160.1706269309	15319.152005473	9904.30642156738	2918.05467723037	932.27738095238	391.567287139154	33.7240338164251	2.32345679012346	0.390532544378698	0	0	49.7457309862184	48520	339032
90	14279.1025798377	41834.508338638	48819.7422438664	44258.4998451613	75158.2624625354	73425.9864119035	68929.8431652159	71329.1581194217	87605.3717457331	2164000.81177117	98910.592155167	92583.30612077	100909.698039508	50933.4524875128	174577.222766416	135396.206825895	85739.231890253	92466.9797148483	64568.0113225611	40520.961308097	67840.3215171203	49522.4486895108	30943.27895861	24075.7837663799	15353.1290800825	11463.6518969691	2902.20573482862	1365.94408068783	184.53371491966	50.4444444444444	0.348765432098765	0.532544378698225	0	0	58.7602353841135	48800	352897
91	14513.9131208262	32513.7903104374	46295.2267422845	46941.1414358028	79449.202109378	74693.7496462684	68599.0233304437	63715.3848301602	92027.1896166459	2207661.8701571	100595.703756434	85415.0729612628	108567.209962026	54289.6290280269	205716.223987919	117159.191012148	95657.880354551	104978.117205109	62791.1353489641	42997.5810562129	63803.7937663284	56078.4784451355	30731.3616740031	22958.8567493851	13725.1533687872	11301.0741817854	2973.86953406704	1514.36062610229	423.729939531368	45.8786835748792	4.31234567901235	1.28402366863905	0	0	52.7359225116735	48493	357225
92	13722.6737889017	38188.4169930967	47383.2336816426	43714.3144446507	70265.4595302918	80182.6442960692	67029.5029514549	64925.6750017044	85636.1498068943	2281535.44937024	101353.697231148	85940.1477068288	90082.4003462046	50974.0409953338	172458.790575992	120900.662344928	103081.605141103	100416.709846887	71809.0892414938	44511.049521085	61535.8000768101	62797.6922788777	31146.8998155584	23510.5397180297	15866.6049625577	11318.6864728872	3753.58937424486	1358.46223544973	465.970710506425	29.0018115942029	0.0123456790123457	0	0	0	63.7430797036216	48452	344009
93	12818.2620814251	34651.982329843	47847.6948755468	41997.4841927838	69512.8813799211	78951.4779489019	62792.2481257529	58636.3583936019	87202.6447537327	2143561.66967535	103281.401679093	79586.8308294323	98314.405577518	58365.899710506	194358.02523593	99886.2468098967	73463.4647103882	104234.392606538	76594.2155864885	45309.3405457564	69200.0159456886	56667.2479571518	31238.6546483822	24907.3998599171	14696.5543784517	9940.23806368159	2988.20493495003	1329.8739638448	354.154509483288	26.6666666666667	1.16666666666667	0.372781065088757	3.75	0	55.7225259960641	48526	341605
94	13057.8783404658	33315.4928759273	47670.6058817486	38033.3990620511	73182.8647877122	90357.1519163064	73909.1744941176	62062.3211926367	84999.7604045083	2195866.95595269	98009.448119719	82083.7975578707	122767.150240872	59676.1167906861	192153.889995216	115579.268627256	93773.37012862	97684.8067351418	80587.1972014167	46263.4027515051	63585.9415476741	54494.9023718274	32317.402405288	26317.5635863003	15036.6631977174	11982.0547315577	3271.80446090281	1599.05317460317	418.75	26.4333333333333	7.92222222222222	0.25	1.25	0	55.0890217444298	48737	339165
95	13310.3236308371	43071.0041532086	43019.1571336125	38588.8728794268	67559.400559663	72865.2772216033	74691.8988976731	67612.3168335663	90046.8151655012	2245889.67226019	96943.0798627623	81260.5262264874	106412.604921642	56920.1290305698	178620.951296807	136924.083350273	92674.7984147199	97640.4534486466	61148.6013552738	43370.9475477823	58775.6962966523	52228.865984483	31565.9879634693	23033.172506933	16788.102250088	9513.43472826818	3168.3933025026	970.84880952381	294.899234264166	14.2518115942029	5.09382716049383	2.37278106508876	1	0	58.7861709295119	48506	346005
96	12973.7775437437	41326.090502047	42292.8344385915	45971.8824733689	73779.6364736664	86146.1809371068	69702.0948527278	65033.3004324816	88988.3596638296	2247690.87785641	105684.028046053	94212.5949534029	97057.4097259755	54740.4102032144	167992.826365148	125664.266767243	99917.0050833291	98975.7784983103	65808.9280142542	45681.8864550928	57625.0400919825	51934.1639781425	31405.0704024354	22316.8821283893	14522.6628140654	11539.3070256678	3403.53941473743	1407.70251322751	349.821050642479	96.7111111111111	8.54691358024691	0.25	2	0	62.7251260778954	48494	358641
97	13947.628449303	40310.3204785361	45744.7406712302	40419.9181122782	80861.6581244563	87212.511270349	70019.1359213434	58703.213689126	87246.5752825139	2146127.84568728	102872.139082447	81692.7195358972	104183.35402816	51745.4804446439	200464.157762635	112166.879288855	69310.990903157	101563.927498861	70971.6663549205	45300.3744509986	67143.2319751569	53446.4108060777	33362.0011563111	24557.8752896533	16325.4828202729	10768.7636980735	3022.61635546093	1763.36210995794	492.306409431156	59.6666666666667	7.02469135802469	1.31952662721894	0	0	53.4258420957476	48486	348019
98	15026.8845656879	36229.3739716971	40690.5688987025	44093.3662785562	72521.6176404573	93172.3885788107	70575.68111089	56743.2148614588	86546.5400012926	2259924.81577118	103085.353929866	83824.7820837657	99978.3716324656	52301.3604756413	218733.91127841	122765.599033752	83094.5887161189	107522.78894392	58960.5107462253	49756.371026348	70772.1575142568	52079.6534397933	31427.9909609159	22086.9467606565	12267.5785710229	10798.2650409686	3038.44377999233	1237.43063441188	457.435948232907	38.6666666666667	5.02469135802469	2.5	1	0	50.9979978566627	48688	346296
99	13773.5516319098	33780.1086544813	45311.4531971843	42120.3076977663	77893.1859114148	80611.1356048652	63810.3226804005	63676.3511257997	94938.5767560817	2223497.5504547	99278.1233332867	80582.3946297331	90493.4052139948	58967.5187065715	183035.041385643	113186.097080178	85238.4512091487	101905.343065412	65427.7198162793	42859.8797733382	68564.4382049572	55878.4761406043	33489.7902570133	22670.9983178279	17319.3684743776	11133.6324394548	3210.09327825718	1219.86267975851	230.430107526882	19.0833333333333	7.07407407407407	0	0	0	60.0664620388485	48611	340424
100	12631.1672236576	32712.6052625923	45287.2820852038	43004.5461821024	79051.0870712903	90138.8055594932	74366.8848035584	67546.6882513429	93296.1042572184	2286897.71216397	98853.8829727921	84610.3050249723	122411.288838285	56597.8626330872	171756.952754111	124937.103243552	81834.8952910348	98094.1520935584	58957.7003445955	42549.2643211645	64472.468310304	47273.8149654181	31668.6481612597	23401.7144325414	15588.0759139706	10782.9258906716	3456.27656882583	1069.49700176367	444.361367858972	10.2111111111111	7.34938271604938	0.106508875739645	0	0	60.8228657959724	48736	359447
Average (AVG) ping-pong signature and standard deviation (DEV) per [nt] 5' overlap (last 3 columns refer to avg. ppZScore, avg. ppSequeces and avg. ppReads incl. standard deviation).
	1	2	3	4	5	6	7	8	9	10	11	12	13	14	15	16	17	18	19	20	21	22	23	24	25	26	27	28	29	30	31	32	33	34	ppZScore	ppSequences	ppReads
AVG	14283.8902698709	38956.5806936022	47031.0504658769	43560.8835645297	78555.007110158	79023.6523043445	71659.7168355628	64013.3080280523	90057.4985482468	2203322.30733933	102014.930093328	84916.0117423926	98190.5668405659	53201.9078237122	185190.419233309	119956.766531502	87970.8597769867	98132.3147328412	64766.638018697	44804.8792034079	64175.162373695	56223.6503102003	31906.2295143744	22928.1555100029	15884.9297145081	11256.8442364062	2990.44327436688	1294.98546697361	354.399959151937	35.6585730676329	5.04627160493827	0.942810650887574	0.6	0	58.3005699263369	48674.35	352041.78
DEV	857.358443472287	4444.60507959599	2747.18307202165	2346.24103139316	6490.57611924176	7299.60700754867	4452.30965448183	5401.43029251862	3694.04896218434	46246.1792472437	3097.56192862756	5389.31023871078	9007.60141923475	3672.30950564238	11828.2339720489	10519.1178463666	11308.1696852272	5961.81138345985	6241.46104325958	2297.52398871361	3802.23967821953	4815.97701786827	1682.42584332576	1314.81461373101	1707.73023563169	934.334217004645	294.653928998382	272.741543618824	104.747676260069	18.4337281209604	4.26336994596339	1.23255798233821	0.946044396421225	0	3.69554860932171	233.154514217503	8670.26330347585
# # # # # # # # # # # # # # # # # # # # # # # # # # # # # #
