## Supplemental Code for "Dynamic regulation of gonadal transposon control across the lifespan of the naturally short-lived African turquoise killifish": OF3_ppm.txt

Ping-pong signatures for 100 pseudo-replicate datasets (1000000 reads each) based on OF3_piRNA_TEs.collapsed.no-dust.map (1620165 reads)
	1	2	3	4	5	6	7	8	9	10	11	12	13	14	15	16	17	18	19	20	21	22	23	24	25	26	27	28	29	30	31	32	33	34	ppZScore	ppSequences	ppReads
1	26152.9657242132	43095.8841918751	45114.6245193817	37811.7277057231	86491.7619277192	79705.9965909073	75610.1011823852	59539.1245587884	80368.1120877211	2246241.47253123	108697.599901848	85559.4389924253	103193.747906154	53002.4849857775	99868.9268485096	94014.130938179	81815.3216989882	95604.9278901427	68347.06620348	53582.6555937324	54882.9044922003	56993.2372434913	27926.7954550682	21742.5206876746	15137.2278413642	11126.0952523507	3479.93363121611	1091.38652903341	720.744444444444	21.6602564102564	6	2.53846153846154	0	0	92.6270679463447	55393	363592
2	23309.0256366575	40478.0759934933	50805.5927765137	42222.8084980701	98364.5067778468	96428.3379098695	73058.9806799156	65721.3525502033	83749.892998441	2238625.68232218	111718.95891208	83913.8096438061	108216.695720629	52552.676812258	104291.22687454	130951.21392703	75557.0345147361	88496.7025331678	66114.538676787	49985.7368800371	54569.2763235671	62755.2967470414	31342.8296746137	28369.7671995376	16499.5023825119	11112.8631240661	3860.31227352267	1554.25137817968	371.872928594703	13.2435897435897	15	0.384615384615384	0	0	78.0588297887701	55423	367502
3	22502.1224316156	42965.6286599716	44923.9058240746	41968.8102250976	90176.1554037133	80976.3108100248	71931.949182703	80530.6140534132	81247.7707653016	2216174.13499193	106892.237936216	87596.4576852829	98559.7415835518	47397.8547458206	87929.2723718097	128646.769889313	71093.1950651647	100997.401134914	58808.713706297	57112.8968395574	56156.7357937058	55500.2540792529	32281.0359278922	20317.6052471747	15789.0021328203	10532.639667615	3165.58877413111	1287.11098728599	464.36950844854	47.75	8.7	2	0	0	82.1981609034806	55742	368128
4	16988.6704773716	48805.128233479	45098.4094371512	38686.1210857371	104268.046599137	76055.9168316316	71646.5950665627	56598.0952744046	84253.4279361434	2223113.16273636	104386.052321334	89484.5280211386	92135.1689925052	58037.8681640805	104759.447625615	87833.0829670848	73214.7173102246	93147.5032802252	69616.1792514592	46297.0747062883	55345.5743062104	56134.7110216572	32143.2454003502	21658.8735499535	19120.6360267776	10557.8798708476	3275.9732880935	1477.74397898746	726.361167800454	11.4361042183623	16	0.815384615384615	0	0	88.4782330244376	55891	370440
5	18837.6120841898	37737.8597278516	44103.6857534388	39203.9016479571	86838.8016725052	89254.4565574182	78595.359666967	57930.6818198679	86176.4346524085	2257933.40744818	106190.038765823	89405.6568181177	91900.7310851504	53575.5145065546	113256.431094417	119050.487662464	78175.8203308442	104684.420696349	76279.6505450977	47703.6726296849	58966.4555072749	60380.1214985786	32205.2042901333	23219.8221357495	13942.2778089728	11989.1085885526	3778.89718635512	1639.26986913123	655.731863067808	10	11.0624349635796	0	0	0	78.9868923757647	55114	359295
6	22004.8665081438	38088.4848241703	42993.9130547303	39359.4288855928	84348.7847064729	94043.2586911658	63972.4174648969	65546.7778152068	84901.0021901384	2235837.41686351	105249.937264837	80503.9719960303	104258.63556547	51531.6499848493	106586.949188275	97679.0009637181	70884.6151573293	88356.4094547907	73836.34473605	49412.5517266281	62674.2147192022	52565.4326287338	27937.0534385872	19922.3143225753	14272.66281483	9908.2966912249	2792.07035240394	968.500116050304	510.940361373204	16	10.15	0.2	0	0	87.0531761371577	55353	364857
7	25844.9343231256	45365.1742568949	52867.6901115088	41181.868935254	89945.8411624067	76815.7722506194	65909.9359490131	63581.5755501491	83666.2107604952	2269306.25491217	106883.689888811	85283.3106412303	90648.9055773361	54409.4623677227	106390.544954203	108061.596665383	62878.7400402404	89746.3686518403	71869.8025851113	50778.4362052646	59820.9168860713	49760.8565656111	33125.5906121943	23463.9774601683	15787.5363100413	10394.1217758468	3381.59702445356	1384.1224801407	775.291695011338	19.3333333333333	6.5	0.692307692307692	0	0	95.1707561059986	55764	360891
8	22823.9610150341	41054.5735437625	46826.6058472079	42246.5176913971	90383.2001989505	81375.9796408427	77822.799310013	61818.827904727	83331.0520772324	2258344.68761136	103282.423496931	87685.004195117	88163.2505728549	54262.0187035238	100814.783307893	117992.338701349	64934.9670330122	104042.390502951	90067.1604832356	51143.4242104659	58202.5869946915	58582.805664342	30190.92580408	22124.5034833853	14383.0536897776	10964.8224763426	2590.48665902966	1130.15235347495	312.162301587302	12.0833333333333	9	0.353846153846154	0	0	86.6291658195241	55964	369360
9	28389.5968445902	39412.2856510901	43817.1959281638	38288.6385725121	105580.593261585	81164.2701304088	69745.81958192	59720.2936480135	85860.4507941266	2190960.57811602	110955.358513699	80021.5242551856	105168.265464766	51151.4787119424	103119.642477416	108943.101414715	69200.6597667417	94234.6607876635	72927.1579493721	43069.7639613191	58700.7190461635	56410.0458842936	28652.6182637653	21295.742306231	17978.5620807178	9260.93997923394	3554.34365860211	1399.80390737532	504.93250288821	14.3333333333333	7.2	0.784615384615384	0	0	80.2954079401133	55932	368897
10	21442.3406356195	41741.6116760724	45332.259993541	37736.8680223281	80526.4145579767	76995.6570975951	67188.4715607845	67469.7954081504	82860.7087233591	2199261.07980605	98024.2586655706	97803.6174510554	105791.483220651	51856.9650073686	92629.3871678334	95701.7249581182	76513.9554793044	98578.7558313961	77730.4934243647	42698.2414942339	62228.779803755	56532.5555756607	32184.33596261	24764.7273602247	18779.8174534711	12438.6126879202	2963.41686898031	1533.23980578867	422.968479287036	16.2183622828784	14.25	2.43076923076923	0	0	88.0006867692927	55258	371165
11	18226.0969042718	39396.5311493885	47411.4916826088	37780.184983361	79669.6113228106	85110.8005538713	72836.7452480792	59458.853544253	85212.4026720066	2213966.59377197	108822.007023935	82964.8576583072	101659.155508962	49165.5953845476	104426.867529138	125106.707251286	79000.1577138027	86105.1901830983	63009.5366071525	42244.8874811412	57756.6843376835	55142.8695337753	30022.3854774163	26219.0569123242	17466.7427702465	11396.8921514244	3059.77664975348	1232.86508809577	571.991666666667	19.8205128205128	1	0.461538461538462	0	0	78.1961896259235	55094	353440
12	24857.7789165795	43957.8653216597	47869.3684656538	38391.5446053413	79159.0088045569	73801.0657927133	68227.5316620356	58129.1135193353	78728.4980949451	2228444.36830863	104265.29626982	87205.5062976723	100004.190008669	54383.3570446677	104056.499692926	94270.2612365458	70821.3709268059	93574.2147192233	67391.5002380753	50485.5610526747	57716.1703979295	51938.6449352518	31135.6102533545	27119.1404751549	19431.2175800182	13617.8042868768	3515.97212661517	1122.76686995437	941.750655584814	15.5	11.5624349635796	3.2	0	0	94.8924726163829	55396	368208
13	19503.1137169814	40881.0796887945	43501.3676000522	44339.2995153802	80782.1235333316	92259.4406943399	72066.0232592634	62820.0570375517	82150.219074271	2199299.08903371	107048.746271095	87846.4511096422	90499.8611827639	49755.7308071942	101731.346857936	102687.061606656	67344.8416310805	100615.413034974	80219.4367776638	49929.7293969073	60481.065911797	51604.8857755578	31980.1738178723	22137.5553621943	15972.3858350015	10078.7061800208	3539.92376391885	1254.69671633933	683.008134920635	10.9102564102564	16	0.384615384615384	0	0	86.4116462931796	55031	355405
14	29188.9539594287	40769.3677312869	46379.3211499295	37638.8790542445	90464.5669115043	81097.5533984465	73531.6281679384	64755.6374383233	79730.9977370076	2201751.65500288	117143.337247974	98088.0178069142	102431.331398205	54433.3743584467	101567.015612935	93608.6019884254	73049.9040729159	91784.2474494628	63372.5914161454	48040.2142334932	56446.5083931179	56718.7390892895	30852.4852071066	23373.7356837989	17799.7449659042	9483.41738007843	3178.06309956279	1323.3619218773	524.874603174603	13.4489247311828	8.2	0	0	0	86.528162217411	55984	373441
15	23161.7793839409	44446.8771131797	39869.0829998387	39672.5722204094	85453.799953219	84226.605710581	74369.2490244099	61745.1372077925	77675.1672785549	2134566.80829897	101049.158642956	89829.4797913784	101525.235572361	53617.2780850078	101280.320001948	131076.447390693	68638.0181740038	88742.7087019828	72908.3312238538	43010.2543358278	63454.8134364672	54691.5703696811	31634.4393882301	26315.1843447566	18478.1045894341	11437.1456845911	2766.79281188143	1195.47630329267	1241.62338983981	17.8655913978495	16	1.4	0	0	77.2465013945376	55640	371396
16	25697.8331870416	43724.5907803258	46459.2434176964	40022.5235003339	74997.8049383276	85545.4338050777	72802.3292692209	59095.9918741477	79371.8467124447	2271102.01968755	108692.130712243	82058.0668540556	106827.154047322	53700.81693971	99758.7923812221	127775.54762141	68858.8271402639	83117.5193143753	65960.8775764713	50756.6619720694	60411.4362246887	57459.6073472655	29852.0302768415	24074.5198671623	16237.6705919823	11029.8930194398	3255.08182497183	1057.40637544274	336.02585765489	19.5	5.0312174817898	0	0	0	85.6280038144719	55852	368925
17	21057.2567824129	45015.3550106589	46429.3173910344	41951.4341493855	69966.5881288061	68549.7464842002	80909.6355369219	62172.77340642	84641.707384556	2246563.81592471	109369.60241814	87117.1984763786	99729.6987258599	54737.2119531725	103773.386838859	89878.6590791135	71722.3213021725	79517.1766744319	72116.5800607086	50540.6394782261	55475.2883435359	57204.8435194971	31030.1086394835	23736.4289149393	19267.1765261506	10269.516910779	3215.78831584298	1246.59436136254	868.243308080808	24.2311827956989	5.5	0.307692307692308	0	0	96.177432980942	55616	366899
18	22424.0268204664	44188.4454334314	44604.2411469476	37976.7014125915	80574.0940203245	71260.5502985267	67962.2734528117	64131.0674980347	78625.6977768792	2125045.81132413	110815.304757128	100559.106603688	96835.248037846	51155.2794650826	98514.2703765152	134188.934093763	74178.2524795189	92254.5691803145	75596.8404203782	43481.4559781438	56799.6558511713	55267.8751339766	28863.0445322225	21574.1711017373	17717.3713749668	10863.6058135582	3465.01513941751	1341.16652955534	508.354844361987	12	7.5	4.24615384615385	0	0	74.2849491685335	55573	362415
19	23088.0758636942	39256.3595242524	56795.1774918464	37904.0647069531	83682.4171023358	93270.2399555361	74592.3353476151	64649.527921453	78507.6382442418	2217382.5067507	111620.697425358	90923.1495156831	88660.7094787107	49644.803644985	91796.5172275885	108055.936358075	78602.0326715852	93728.2724048694	64647.8393594067	52750.5440271198	59749.9689191779	56414.3892317341	29547.1664418825	25684.2754436112	19166.0480256322	12684.8993324024	3606.22968671962	1699.25832995155	1078.52670799503	14.5	12.0624349635796	2.2	0	0	89.6341600497962	55838	372354
20	26736.4232201446	41346.1680942514	52920.4294458465	39067.6829326319	88635.5611213219	82868.0328333201	77961.9653625381	55158.306566326	80875.5852018585	2129024.22111775	106607.946116037	98643.9424725369	86363.5453810095	50672.234296587	98926.587105268	106457.948773144	65433.7338042296	96377.3255527548	68091.8054967702	44217.8686674191	59648.1459582738	54525.2059741456	33248.0679477513	25698.2749830987	14853.8496814702	9933.40085292233	2782.57296033059	1668.32949845564	261.082936507937	24.8333333333333	12.5	0	0	0	84.9705817920581	55654	366756
21	27828.4125840152	42145.2608874549	55181.934174375	36511.6201315027	77390.4588150232	76371.8395495412	66503.9349319235	57837.2671992373	83081.3536967792	2302622.60208074	107968.745608332	91086.3471552657	95008.6954677961	55485.0290436362	113097.838764845	98398.5378225977	64239.2509411915	82045.9020466013	62994.6402749908	48609.8132405906	59770.7633235683	55710.3608578525	30052.6084828453	21568.8229906956	18020.5375060366	11176.4995611934	2773.70462718717	1065.42616366366	260.186738351255	20.5641025641026	8	0.538461538461539	0	0	95.4668555384775	55715	368836
22	18152.3964751621	40384.4768625173	53904.7801563975	42193.4565028831	99475.654442775	90018.2050656698	70101.1691852824	61375.9071269396	78143.5534758436	2144223.18483694	105871.938268346	88811.4699254863	91403.6561778385	53850.4901143028	95785.4330734275	107339.267948114	71175.6206650215	87249.6960362984	62159.5996218703	52075.1255897274	58482.077291662	59149.8634623317	31947.1253415485	23713.4791410557	16291.7966536076	11616.0391791456	3721.4812353024	1561.27358252858	630.093479229424	6.33333333333333	3.0312174817898	0.2	0	0	86.0171140432939	55475	366292
23	24251.7033817034	38871.4944168034	46249.3380751833	37733.4154492171	66301.9484913246	68896.6364869888	77277.2436157706	60546.0196360591	79403.7543598617	2193089.73977713	109139.900305522	87249.6565666111	80991.5998621882	51048.4693025714	99198.1302565866	100958.890903142	69900.513907312	89274.0974914627	73932.6152199462	48076.7229768954	57904.9450855879	53920.5739085796	29064.3880939872	20902.0819310006	23173.8431420365	9780.43435522076	3745.75967177109	1501.36657068598	404.96626984127	3.5	7.2	0	0	0	93.1595847335015	55506	365745
24	18840.4504722478	36588.8038507928	47456.94434282	37457.0972517801	77675.4818554818	71797.362728401	74792.8933269339	65024.6530417909	80329.0404529685	2142369.78286786	104409.850334315	92324.2595992004	101370.113664195	49599.6174298554	97596.9262361367	104775.226299616	62757.8399227089	80500.5466383203	64766.5771832352	51648.6555484467	63217.613877898	56163.93165106	28530.8061358507	22366.4409667123	16052.0968704281	10312.2093416933	3090.81006919516	1047.60372836314	560.972849462366	3.58333333333333	13.0624349635796	0	0	0	85.7920858624878	55595	364640
25	24812.5625089795	40445.8018653051	57807.4800976183	44235.6426161398	92465.0557830382	75562.5354582862	67038.1184518281	67850.7410392848	78273.1375631239	2212931.2989951	102413.715793796	88277.8483373951	111369.829578285	55178.0571178859	104839.251300821	102005.385027913	75358.1639187004	90816.5726813231	64903.4173490267	54199.6161472556	63203.3829088439	57547.3788164469	29254.6483458114	22461.7486332813	18673.8757160706	12894.8988621313	3131.85255102777	1595.48047859548	649.987615207373	13.4615384615385	2.5	2.38461538461538	0	0	91.4652959466002	55305	370908
26	18812.6474976237	43717.4347396831	59888.6737774211	40870.8808052368	87908.9846300065	77723.7424568115	67374.9689989794	62682.7940226655	75666.0574451659	2149278.97172115	109160.788968008	85329.7697361261	89745.4895634432	53692.7584727158	101717.711976105	93962.0866346428	71530.6647958596	94287.3790823857	67624.076960946	43474.4700511684	63304.48847854	53969.465065843	27798.6132773966	19997.2306516571	19415.2296263985	9507.26272979894	3068.61205987977	1567.63581793655	355.733441558442	4.30769230769231	8	0.861538461538462	0	0	90.4699633394843	55841	369664
27	21300.2558520428	40574.976876487	46298.0417663888	40268.0072763808	83312.5978785382	90980.822249531	73835.4998998021	61358.1976828991	83155.7000750649	2205548.03176757	103407.440533764	97810.6527120134	99651.7249408946	58309.2418933413	104376.33111622	108595.833590945	70086.1787244826	87987.1238136456	67822.2681572379	50930.783866087	67715.3019398904	59860.3176303249	32086.4247369039	25147.036472194	15695.4423905756	10831.7654865024	3228.84359405984	1129.6240704829	297.948044882665	7.90384615384615	9.06243496357961	0.461538461538461	0	0	86.1448900187733	55731	371087
28	20052.5555250702	45721.8403050775	48535.2478218374	43637.7919959911	80239.0916094662	82349.2320677219	72459.8026481706	61808.3050703292	87385.2040908495	2255837.51000977	108106.482535748	85864.0247037463	99720.5230880067	56180.8937327076	98920.4127124479	116448.925687234	71673.7362792807	98492.8603269083	66586.7824526817	53210.0542755013	63813.7460337011	53378.3820870781	30402.8974971345	26114.1259278822	14801.7943418588	10039.3865608246	2841.00300391271	2233.40002238867	698.281009070295	10.25	6	0	0	0	88.6506067608355	55437	367670
29	25286.2410151951	36184.0999825536	50991.4626275716	38607.3778392711	84086.0492608575	71620.2121928026	74732.7875725645	65719.2440251957	79059.6240725761	2247206.80192448	105456.016723335	89970.6167198882	98176.4843973783	54040.7407671401	104901.893892087	109887.478723378	80904.765325374	91177.4609511997	70258.6766813179	43512.9658749282	59573.2937547978	49682.5068104988	29972.5985808643	24067.8550816435	17151.4415232236	10792.3135845904	3721.27885387289	1347.57647558027	633.898157596372	15.25	3	0	0	0	88.4334499829163	56029	368143
30	20169.5188306222	38572.9717348107	45231.624140603	39264.3456135006	94194.6799347556	84895.1874090709	73683.2665758056	59168.6734338481	88549.9061878774	2145724.90102744	105623.217494585	98007.2647773758	100128.146816405	54367.7579649679	97773.6791177467	109594.333494067	83713.1692400286	92481.7099354041	67203.9053158888	44318.4254282884	58104.9605286294	47477.5010185255	30302.5244315342	22405.8976520467	18526.4695051492	11499.9041057465	3148.51604280696	917.171628635846	188.871373710775	12.8333333333333	13.8	0.692307692307692	0	0	79.2793270489467	55113	358466
31	24079.1728915262	42162.7454279336	47804.7668700107	39400.4912084175	85451.9891060708	74541.483252109	64490.1853823104	63358.2458972692	75165.5154320509	2249694.07637099	108190.47256367	98473.7942339116	104080.266938108	57067.8614377007	95570.6346095841	91948.8264649221	66567.5719586204	95041.2562642653	60242.3683068169	48491.5739259876	57107.0692049486	55838.8673591045	31497.6811764454	25831.2915932254	14432.5757380802	10404.7587654424	2973.72284992268	1025.25969322425	413.964342403628	13.5769230769231	14.25	0.846153846153846	0	0	92.2744427003978	55370	373154
32	24432.5110254296	44981.2759636963	48469.0204222562	43721.5767434897	94398.9451217445	72769.3103797598	71596.0324444049	60282.2996491992	76759.4426480512	2162980.63240301	101211.076438462	95120.4768545266	91542.1759457731	54531.2960527828	99914.5771359111	113093.927399541	81397.9623491304	98115.1839172255	60201.7326507755	44580.6030897279	56401.2680910924	57587.6947203947	30948.5075590315	26724.9914000999	15795.1428030969	11988.3823608633	2620.89021358956	1524.23342477496	442.614516129032	16.1602564102564	7.9	0.153846153846154	0	0	86.0711600320754	55760	363578
33	20503.0717386518	39594.9473007522	46399.8208058699	40117.5885964931	79488.4773744962	83132.0758612588	70935.0723289466	56564.637567939	86374.0854107007	2280095.57443103	112175.218994968	77385.2610922578	97971.372943992	56288.2905895408	103331.805073432	91839.5075408728	84536.002419693	114404.811304858	67707.049109716	52591.2233915756	58587.3878075242	57708.3926662069	30120.0222057773	24462.7751492417	15938.8201479194	13422.6958573009	3004.59874806868	1087.14104192863	828.300906310184	8.91666666666667	11	0.4	0	0	86.8251531068655	55242	364237
34	19102.368603036	44899.4550172988	48251.8753862686	41614.0984472351	95855.8144870822	87166.8574754499	69814.7422378721	66615.2363153123	84615.3540623319	2239900.08956171	99784.5421435425	77616.9740407593	86814.1925416148	52916.5129824971	101682.893483547	83988.3255120609	69908.7987378213	93177.9524145999	64537.1557159845	44175.0027924119	58104.8144283678	55474.3954024905	29826.0288431962	21807.223824656	14547.0090085945	10715.8193748038	3115.15224423038	1060.12300128874	583.839682539682	9.58333333333333	6.25	0	0	0	96.3251778852	55228	358610
35	18483.932930537	43580.3995162334	54404.6405590288	37512.3250543323	69751.6792119797	73989.6769934617	72211.7011536421	58443.8149195855	85242.5491450407	2143027.97104481	109277.304067132	82781.9768331274	97358.4791029605	51811.1912694998	110230.725568112	125006.966695414	75814.3917591972	93608.8712161383	68488.2676843983	51928.060684656	60672.1090951802	49933.510178041	29683.6811506269	23304.2068454795	20870.5132880064	11349.7683367916	2993.29783848807	862.303892716717	216.395698924731	11.75	16	0.2	0	0	78.3839219018196	55417	365443
36	21677.0086612198	43113.5964734158	48804.9438896969	40524.8531311008	88791.5765243999	82535.8565389815	76243.0390295053	59297.7105600302	82676.7261705388	2245103.44589806	110971.746371161	87668.328451092	87783.9917921864	53617.2710008742	95943.7966857309	106758.611843205	64711.7661599312	86305.4229604678	74389.6762120862	46985.9921490862	57983.9512923821	59452.8987712725	28644.3361061122	22990.2334399559	16356.7853982154	10601.6889098295	3363.762381473	1547.0532108998	409.517798957315	6.66666666666667	4	0	0	0	92.0267158437327	55695	369856
37	20114.1445871313	38477.2034841425	43718.2719195057	41542.3114750118	90217.609714719	89387.2743202895	66580.1738659007	65466.4314850934	83767.3830388221	2321276.26915692	114474.229335707	91119.8831875198	98134.6860837875	50930.729736112	105097.969222338	110259.669197713	76138.9527075494	91286.4185958169	66975.4077602433	45699.8931199749	60563.2368875315	54854.0039880816	30942.8920376663	24441.5359415441	15483.2507617122	10271.7210835914	2869.47207611194	1227.78198253839	332.596060090703	12.7055417700579	2.5	1.10769230769231	0	0	84.8892205745423	55257	373493
38	17493.9210381493	41632.5335724544	43157.7874955851	37525.4490990564	84613.4772572117	72427.1222038401	72135.171375623	65932.5439509924	80757.9606532215	2271282.58127306	103868.889221607	79847.2245005623	97261.9418144917	54780.9381426253	99311.1494226058	107520.445055855	70904.8653880346	91803.0196735328	70647.5261398535	48117.4790186341	61870.8768287159	56250.391688443	31912.6957199489	21775.0186876185	14929.6078378938	10225.0911176877	3006.35429169097	1542.30147607966	733.664349718382	39.5	6.4	0	0	0	90.93226295217	55546	371447
39	28122.4269632677	43960.4791617566	51146.731526078	42175.7511530325	84147.507447167	81479.2656085948	74047.3054842082	56802.6692295139	74414.157813949	2156266.79826535	101764.291352373	84476.9719842113	90455.4820438667	52582.3399984342	93417.5280910883	95713.4149373687	76463.4952506937	95098.1689282629	59640.4081059186	47978.7982347441	58871.5428643138	62993.0005309839	29081.8739160813	22172.2377353404	20263.3027700582	11077.3995023299	3109.6154451372	803.003659540948	412.826871828888	14.6666666666667	3.5	2.41538461538461	0	0	98.5314128943883	55848	366994
40	20625.410809999	33725.9647268996	48474.6080882806	37913.5412891952	102905.46809307	75558.3913839509	77570.7203579074	62716.1786815609	82479.7048125902	2180539.07204151	104117.150081049	85483.6850669141	100685.710804723	50214.9514472708	98959.0372785655	121738.570205406	71895.0437534867	94680.7950736237	77776.3905062127	53608.486787083	61118.5616876587	54164.3677414326	33388.9921121635	25014.3739836656	16648.8778990265	10360.9635126227	3159.44835885648	1462.64975135049	910.657449494949	28.5322580645161	11.4	2.23076923076923	0	0	78.8791247792367	55847	366870
41	19910.1803671579	44749.3421441486	44704.7352728784	41561.906257243	81892.7478851096	77570.7238400507	73075.9919866735	53372.5864988515	85896.8617322068	2218610.9118403	106508.512398301	83171.4547547326	94992.3030269362	50820.1134124256	107128.362991885	109031.0571555	79122.4345787391	93870.9259891587	65574.9022996385	53414.0062090636	63215.5131249033	53908.5597803899	30569.5498301059	26359.9786115919	22221.7886667127	13329.081523647	3040.86635403988	1627.40523462546	782.253231292517	17.7311827956989	4.4	3.09230769230769	0	0	86.836935886044	56002	366830
42	23270.3742851328	43297.4259220465	48041.86392453	39952.494227266	86485.6579766098	79647.4819891054	70101.3028276647	61621.0567550255	83701.7827423472	2276780.45796352	110416.620203428	79703.3789577062	100001.518950176	55919.0313087199	96991.8292170308	107601.415562906	90818.5452842258	82208.7028348652	64097.9483229838	47891.2486178851	56628.890972848	50266.5552812442	27025.0989935797	20066.2363792097	19893.927592248	11135.549288304	3743.87456487244	1574.66954371492	724.145634920635	10.7828784119107	8	0.507692307692308	0	0	92.0967978198245	55381	365006
43	30836.8893557204	39092.0235436714	49814.5096079529	39833.3905631485	85848.0199881033	84557.8736304365	69537.1313725088	63403.8483643878	77736.1817651789	2192203.56973145	107673.360119049	83792.8585094962	86096.0663505669	52258.3651651764	101938.592542052	97394.0002797567	74788.7332698955	90386.728721241	70705.7812933567	42728.3547566977	61565.2376719434	57926.143206507	30792.1595505417	23895.5705752411	22066.22025424	12573.1385786164	2488.19348069035	1052.66006723871	354.860834231053	15.3145161290322	1	4	0	0	94.9044276281953	55558	362223
44	18363.3483820335	36831.3582961148	49605.3885934545	39968.9818974998	91888.9759276988	77216.7393124837	72022.9998488097	59435.4220684175	97577.4242049244	2226453.54993411	111739.482154421	87450.4199963593	101613.944726394	55614.5750868814	93613.5552984866	98230.5776555299	90924.4645096866	90942.4304369801	75570.7941077214	42181.8113441356	63437.6645383701	57471.9550082857	28400.4613636332	21865.7232555297	16006.0059094308	11574.3082119035	2802.34939153703	2331.42127486892	616.21156462585	22.5	16	0	0	0	83.6614232211091	55653	376492
45	24926.6621929944	44228.6200598648	43309.9400799549	47213.5274606532	98093.3872054801	79442.654567909	71996.0573751328	61564.842588779	80938.0735306016	2207453.55003805	106571.878138253	82518.3039630863	88003.9575545733	49282.8917858044	94646.1352340157	99320.9145512203	77293.8527924197	75767.6874713901	57233.0380435102	45439.6859168946	61697.2897958965	58148.2257562086	32597.0863107612	24190.8870791384	16196.6181122979	10737.6144093322	3815.09514916079	1316.11728266843	732.469642137849	10.5833333333333	10	0.8	0	0	95.256485456716	55523	362407
46	26278.1858092667	39217.126593074	41879.8557790897	41984.7183034379	79020.3820401237	80619.5076494471	67143.5512337076	53689.2174920371	84765.5410003671	2277906.97396094	102361.474010407	89277.3676166552	100112.452060199	57717.7530936752	110349.842372076	119338.090545677	62820.8642299626	91340.5800503675	65873.1564502551	43902.5289648289	59445.1278746737	55352.8778252691	28890.4887097015	21689.7654977853	15740.7723993642	10237.6215381235	2898.36735770606	936.250148418329	262.958166922683	7.16666666666667	10.4	0.4	0	0	84.9272582788157	55436	366642
47	19858.1368648079	40788.4310617675	38637.5496715164	40933.4128736424	77545.443640724	65569.8857087686	70125.50712294	61217.5047177467	76429.6091216614	2180320.10971941	105185.32060076	86488.636432247	104286.326238603	58709.9803559424	110384.428558826	115872.09488937	59706.4496673843	87467.8563246432	60931.7974567982	41233.1638825358	58014.0809143422	54917.1327811034	29615.7385696417	23510.4607683816	20632.831257142	11366.6712462866	3118.40876380279	1338.03213387919	1007.38310327988	25.25	12.2	0.230769230769231	0	0	79.9120105067166	54921	353363
48	23619.0247175455	34433.1918672776	45400.9962659984	38013.3739855058	86079.8561331079	82947.6820346861	71771.556548698	58475.7468858585	84026.5309790198	2353567.44990836	111954.638478432	90217.6912347609	103094.839816134	54662.0340053093	110611.091250119	104725.186786656	84195.4920559603	87340.7031287808	64084.4975616776	52952.8827774485	57905.6373378798	56588.0553392147	30128.3746789896	23707.4960027852	18619.4343490443	9538.49657888741	3125.84697456819	1405.55739127945	917.791893424036	25.0322580645161	16.45	0.861538461538461	0	0	87.8445482876892	56191	367913
49	19866.5791777756	42265.58413778	48047.6988982055	39412.9587103164	73107.1507060852	69817.3029522609	85145.3576481047	62995.4427711375	82810.6316734401	2236966.40189445	103361.313296032	81182.7817687907	107009.623185911	52824.0530861626	106647.426260861	103586.928167029	70964.8886985621	107544.492463171	78660.9475336269	43480.4579423517	57271.8803460698	58855.5478148029	29405.6390348634	22937.9712640428	18240.1732128691	10848.806545946	3151.05321166551	1410.82861526362	459.269897959184	20.2115384615385	3.45	0.923076923076923	0	0	84.0818338278607	56025	361866
50	20993.2204771034	41643.7487458602	42129.5195069216	40153.3040784667	77273.313173095	79300.6108965229	70188.3421103914	68731.3560109416	85575.045298487	2164846.33988617	105536.428696946	83015.9677189266	101350.075899312	59371.8723158729	106159.225340064	94516.5950249475	64244.373290051	99766.796167763	62956.5793088491	50461.7692048871	63281.0109660168	50110.6042431005	29326.1079066615	22081.8582342882	20927.646918596	11119.1014959499	2759.49017476395	1272.65938777262	380.832542620623	7.76344086021505	4.4	1.2	0	0	86.9510320995108	55946	356921
51	26850.9617130152	46922.3548563401	50772.2498004501	40830.8983085311	94661.8175815568	80440.1218383181	65408.3714371965	57263.5881453054	88085.7109328664	2172095.4514863	105784.275520604	79307.9514131422	100147.346120912	51955.2015203324	102084.346645325	120010.18347703	75776.48001682	89245.0892857744	61702.9512108383	50339.5467767938	54395.351675155	60531.3308815151	31113.7177308475	22284.4965532556	17569.8614006734	11227.6819521365	3209.09930848616	1865.76016647614	1013.40339992196	18.0322580645161	7	2	0	0	84.7361633425127	56013	365108
52	25599.7913108717	45133.1960221824	46633.4014216733	36625.7143967539	68625.5210009607	83003.9213333137	71657.3781453226	59041.5835884636	82085.246172126	2256346.5426803	107111.264481891	82865.5141661234	89698.7024336265	54933.1896268429	97537.5496042074	90498.2126679285	85911.5346218804	86717.3613985852	62657.9297434741	40975.7903879001	57237.5505340247	53461.2068399989	31030.6522219712	21460.1097554658	19038.7291918057	11416.7433760988	3554.1865170232	1269.43202260702	593.71658454193	49.6666666666667	3	0	0	0	98.0841213597347	55327	359970
53	18193.961630031	38987.7834298976	40494.9412608425	40291.0615321839	76638.463489817	79760.9217248279	75197.5204729487	58988.2406365048	81207.6904594105	2255351.036374	109522.183248896	74347.6273876592	97095.7123853182	52239.5987185868	111043.428147191	115638.616613747	73072.6413483353	86791.3588768085	70244.1935630629	39504.0567765394	54945.5552703028	53218.6671782131	30461.3555284756	24474.184952129	18105.0084924031	13184.3170394313	4001.65665270311	1518.37114360587	410.109639016897	9.28225806451613	9.45	2.8	0	0	82.1888465617159	55901	366591
54	18781.8253932005	48871.023693155	46580.6575658774	35839.1522727697	75931.7060133418	80337.6935476151	75149.8190917464	61066.7736876503	85823.1092828255	2163045.62144468	108566.786990705	85382.0077580804	105581.547282467	49119.7970341757	109954.667297034	106694.058071406	84550.2301687847	97803.2745375845	83266.1672093851	50237.0781511425	58928.8615039189	55110.8908304344	30564.736662672	21201.4376961442	15603.0177099617	10039.6038221857	2586.26544247588	1689.3235460493	293.753282828283	22.5769230769231	8.2	0.615384615384615	0	0	80.2560903410451	55960	369669
55	22668.6632100626	37398.6937795141	45579.7108969228	39934.4349443315	89933.1429748166	83643.3153986973	74971.592479927	65935.7875042798	82839.591879436	2240216.09884962	114133.555034	92962.5607289291	87212.5329193538	51619.598613931	102891.053404995	107486.736435372	78494.739593856	95354.4400304844	64174.7657872269	51321.1576525884	54986.6454733275	53476.2260140866	31541.5743341389	21418.8155026529	19960.8598920506	11246.0208811758	2983.6035902138	1508.1456632653	627.539263603779	19.4038461538462	0.462434963579605	0.692307692307692	0	0	85.8523463883093	55869	373390
56	23050.2509836541	36911.8765672358	50671.8301598329	40115.3486620652	83130.6058133853	76297.7624718961	72906.6112491799	60706.2295075064	85171.6734808852	2334581.74186734	106959.494472647	84954.5073795912	107917.998089372	52675.5691295903	104722.454117995	112847.218124032	68398.7682308296	96723.5883200871	71115.6811460579	48719.4387492398	59771.1386905899	59096.9598523881	30236.660790457	19506.2407517524	20813.9305548207	12152.1435266251	3036.00189281505	1997.4723773612	686.836226318484	19.5769230769231	2.5312174817898	1.01538461538461	0	0	88.2166147988881	55774	373005
57	25495.5618726541	35326.4087435578	47067.0504685833	41827.0507683568	83338.8514558697	84662.1408740774	61223.0621071693	63491.3571200213	80508.1957282869	2166379.19586581	104611.184766694	96577.0797844584	92127.9336532386	53689.436944619	102518.957341816	105881.559657489	66623.4594994117	109273.394563433	61810.2700975455	54232.5258441547	58957.1657441067	52534.0650482204	31555.1703616018	21363.859843551	19159.2945059904	11656.237624815	3972.53472896107	1321.38699494949	368.938888888889	24.3333333333333	19.7624349635796	1	0	0	83.6322447397042	55380	362423
58	25757.9088304626	43119.0530405068	50104.9117633321	39888.6742302252	83296.3033721097	83210.0280836435	76564.1344905585	59470.9968865657	83495.8023284093	2251705.12981356	108451.626914211	83639.3392309344	100095.428196761	53611.3854683856	102546.802465761	96125.2324119857	67493.4037221429	90120.8535062828	64074.6440847248	52735.0655475258	59502.1896252749	55100.2669132834	30327.9970347909	22339.7675999762	15266.4377838444	11247.4461608863	2709.92787956205	1250.81931538681	604.261260564832	14.4166666666667	1.75	1	0	0	95.3324327138928	55384	360348
59	22238.7058092464	46180.3641126825	49574.7372123943	39578.4285090234	73694.9488435632	86473.7745453137	71181.2616065617	69875.9358279897	78201.3607351415	2262791.74953277	107638.742699271	87989.4958743788	112376.838058088	56940.765053488	100345.28642589	105238.390986858	77000.1505840298	86682.867224796	58076.9242154432	50622.9573786488	62443.6548973109	55424.4346990045	29848.0635439404	21495.8554119387	14003.3959339793	11582.6654438377	3130.10160952498	903.739228346915	408.056182795699	26.8333333333333	6.5624349635796	0.769230769230769	0	0	90.4994978897268	55358	366925
60	21752.5004908285	40438.5719465741	40189.6550234655	39039.0737327964	70996.7167931969	80085.3748972956	73464.639099815	61557.3407301071	86701.3236927373	2197411.64115277	106690.92889781	92445.3830369612	94771.819661814	56730.1210739844	102663.435028663	103504.854050669	70870.7546801278	93885.0425967664	78157.2233196318	45569.7977896579	57724.6530598711	50772.6420278294	29020.2589096453	20283.3662527095	13845.0964651374	11127.1189340552	3688.63736169041	1373.5577539364	315.99223577888	15.7371794871795	4.0312174817898	0.923076923076923	0	0	86.2901604987644	55794	371838
61	30356.9230634439	38400.6419243547	46309.2253139716	34988.0138507756	75465.8264829052	69956.754739294	75496.3773903987	59299.021691615	82064.760063246	2199808.19900481	109678.348294705	84033.0462455105	95850.8385265763	56507.0113389622	102897.089592922	99238.4543546878	70815.7852222798	82852.7336699666	75951.6403601625	44722.1353704006	59221.2617423262	50393.4875000275	28815.8343512121	17839.9655481476	20400.4306935618	10890.6764793423	3542.24869040225	1072.35729221716	304.614087301587	18.8910256410256	9	1.12307692307692	0	0	92.4785274592138	56079	370334
62	24600.8969696732	38260.531800023	38474.1802679979	37791.1378031117	79329.9775100127	76092.2474858735	76771.0254383094	69011.4214091255	74675.9134505231	2165564.90596683	105955.138236533	88089.8449675656	105265.151887158	53807.4874872179	105999.641345042	106482.489442826	74628.2683967236	96380.0354909395	76541.5977686981	59729.0402046164	59166.1009280288	52342.8218047099	33891.056919565	25699.460857881	15908.6771466851	11818.3008312308	2956.91735584209	1536.33174038153	1047.40073480357	14.3655913978495	5.7	0	0	0	84.1997627843583	55283	362436
63	23533.1653412124	49349.908913923	48055.3382592233	44862.8329325681	86575.6994129389	69636.0940196058	77920.6162986152	56092.7957637032	78265.9816223059	2236723.01996904	104180.284418735	82317.5038842778	98178.8394634989	52633.5720431074	99991.3872055445	114064.603090184	60950.3853572841	87516.7350805858	71831.096660113	47583.4506539987	58294.3064104284	55660.4096721096	29475.8243697032	23688.1828881314	14746.5816496845	12409.7408304762	3571.6770083369	770.346847137992	392.021714179318	25.1861042183623	16.75	0.153846153846154	0	0	92.4665231223195	55516	359736
64	25674.4049971564	46139.9822857641	46173.9157899852	39117.0261662412	79302.977205572	74750.8160581456	72627.5691998748	61165.24178456	75134.1508877164	2177453.990148	105514.192843675	89351.6701837028	86338.2189601945	50055.0102008445	97480.5543235224	126441.403034041	72444.2202087897	84572.3378667372	77084.4379399864	57172.183739618	58354.3781975713	54335.3900725453	31199.3160788025	21841.4166975516	21431.100200627	12708.3619297978	3822.68543316822	1526.04559682501	418.989602243634	19.5	5.4	0.2	0	0	87.9880008870368	56131	372879
65	29420.8986471222	36856.1378064682	49341.6841046868	37870.5945278325	89031.055036968	74914.0830169468	69525.3768689876	61925.4639552993	84201.0506364905	2188193.25658259	106254.406031077	97094.5629510974	102748.58039012	55040.6389295121	104619.076389391	119329.211431467	70272.80088384	97887.9490845132	74728.3351861129	50573.939762901	59949.6158384892	60587.8631082777	32308.2802110709	24512.8385595839	18416.4841331674	11799.1810266666	3152.35169425004	1249.00045039242	974.021344646809	21.5833333333333	13.3124349635796	1.23076923076923	0	0	81.8890230663792	55774	367780
66	23294.2347747562	42358.5787513959	48192.6657277596	43269.1728358608	86850.7674787134	79796.7245232554	69116.3672436999	64905.6603329906	83902.4082925184	2262528.48441981	102874.17195349	85494.7045200094	98803.5580831759	52928.8290396113	94708.0245774732	114311.906243589	66988.3871145895	96213.4999765156	65065.0632357273	44745.8596908029	57544.2588521563	56293.7979251314	28322.1747262065	22062.4649467895	14808.6654383528	10724.3536114588	3192.45192043341	1153.0944341558	624.333645124716	27.9489247311828	5.6	1	0	0	90.8441726696868	55592	363783
67	28091.3315598479	34482.099762287	45665.6205786932	44282.7495701076	100539.250639928	66297.7287052905	74864.3947622366	58458.1925446182	87120.3040045425	2220904.80085203	106437.07322279	89845.2553385745	92840.099267034	53060.4578890221	98882.2183369718	96469.747651327	67424.2420589037	85910.5878400488	65670.2158497349	50222.1285198466	62375.2338708016	55714.4863375256	29078.9120311298	26584.9302057527	18425.8921700752	11761.1747821331	3076.02307631565	1390.89753023469	364.449855699856	18.0769230769231	2	2.63076923076923	0	0	91.95122545072	55121	366997
68	18546.7318422778	44473.1896859116	40908.6742372414	40554.6486605813	90015.3315479394	100502.728914878	77985.2860743248	58718.2230009045	75698.5006700688	2108715.84189503	100861.180013464	82857.2591276504	107525.885436269	51465.4139093146	98249.5794926548	108619.940310691	69530.2586270841	87539.5760944723	62629.321845184	50255.3247808071	61099.1138984743	53772.7233184111	31010.5875881624	19989.731398598	17336.0051897217	12865.719460845	3073.96783657933	1301.47969522067	755.751932923707	28.3333333333333	5.6	0	0	0	79.7077735090149	55300	351930
69	19806.0393685204	37817.043173021	53324.4540460731	42452.6156048772	84449.4350744672	73936.2604538407	67980.0510310116	67886.0771458293	82025.2433991452	2196338.6102459	111939.677821473	88529.3709705148	95357.3891219583	53433.6920241546	102885.233213229	116549.764357307	68721.8296310502	86693.8208552638	55398.878064177	40985.5882034285	56886.3043159424	50840.5227209956	30104.7946081291	20857.5099014139	18079.126463875	11400.8736582026	2968.11973685482	1207.49059012882	394.704965803525	24.3333333333333	9.6	0.507692307692308	0	0	82.6883639428336	55772	366690
70	22017.081052161	42955.0011672192	56037.9751262215	39560.6250999577	82598.0536649915	83421.8141111554	64134.9474823541	59242.4026172998	81705.6537812168	2105320.05779601	104317.128595891	91001.2334829723	102660.604828514	55735.8887043048	96764.3468622726	114455.354866209	85882.7685474335	94325.9365228322	73099.5331138291	44994.6415266615	59845.6981130369	52274.9334443844	29217.577440428	20984.1837737523	17733.6385744819	10437.8896163989	2761.80998693042	1225.76104299239	302.215334799609	10.3333333333333	4.2	2	0	0	82.1633761102382	55853	373002
71	23642.0802179279	39511.46008239	44736.3780324702	40441.9608841731	81238.5270352286	80311.4692042904	67357.845167651	66313.7585017226	82179.7438987736	2199618.6344071	104398.513943206	85872.6224202381	98994.5425820422	53520.7984626831	104596.07932656	99865.242925724	80907.79842794	105499.837372007	61254.0011544215	51176.0244278935	56455.7475238309	50934.3251165761	29072.858063069	19682.6822984549	17906.0466480864	12417.3988182273	2770.65570043381	1323.16759223509	204.075852558925	10.0645161290323	9.0312174817898	0.153846153846154	0	0	87.0565143857173	55600	364090
72	22229.6110040856	37426.5731067111	40536.3833841492	39370.3686994789	84569.5964290253	72500.8840276601	71873.8586531778	59218.0642581512	90724.268500348	2139048.48516298	109496.023841568	85454.0009665536	93097.3766751734	51357.7361047579	113093.994583037	118086.294606312	60011.3830586612	80975.7666539768	61995.6119209308	47612.9870911057	59171.993589056	52554.7761120926	29711.7489528445	22993.4977962907	14826.5525233308	12393.485403574	3410.05636896142	1545.82147147147	360.006655543769	11.8333333333333	5	2.2	0	0	77.4678424957189	55643	370369
73	21263.9182643907	36789.8408191361	45713.9711755908	41751.0554502448	76893.9662655991	77455.9101179059	68239.5296307583	58740.5944471482	73965.0990664945	2191307.18171702	108287.155291494	84953.8819422666	95704.6116630995	54255.9956185263	107192.532601224	110312.942659129	77077.7412316789	89019.3954141918	63106.7464886225	48720.8735142938	56335.9665413575	59006.5157434877	30361.8394820203	21510.4204732151	16023.6570416745	11380.2704550477	3724.61143014878	1491.0638202359	479.972222222222	29.6666666666667	13	0.4	0	0	85.7262880611275	55373	368245
74	23752.4256449353	43707.8320881296	49568.5341949255	38585.0897319313	88709.1489245846	71083.6094071425	74238.7502480836	64325.7900960815	82919.9579981643	2188506.51307512	110604.471022626	87578.5960583125	95166.9999399649	52721.0564076258	107586.086224186	106065.528122428	85727.8753025769	86715.6276615295	68774.9289548596	43348.7231833601	61730.0062551693	59289.2915751293	31589.0789877569	21177.1389578893	18324.9553601023	10360.1246765957	3949.55293281909	1818.58113360128	571.074383731987	22.3655913978495	0.887304890738814	0	0	0	85.9767994011241	55335	367080
75	18445.0948761413	40051.5364919854	45460.4634031065	38194.1642643903	82444.1943393555	74401.0716063145	75512.3959126157	72690.1589215931	81111.8691484389	2212450.74464214	112348.28493996	86750.1654781831	98994.2343339602	56070.4275245506	91325.9946191996	99165.2073502903	75540.5788706477	85401.4182423082	60139.5211950263	50106.2834861624	57651.841831412	48272.6750453637	28664.9862907593	22182.245795234	15328.4727570633	12059.0731560083	3242.47695289434	1067.16934221424	314.85289481384	6.1989247311828	4.7312174817898	0.6	0	0	90.3832898752022	55267	362392
76	18994.445029858	37820.6758124113	49477.0981870757	37745.921577247	69006.2000452685	81015.2978860112	70227.7533547598	52805.152116259	77757.7284258553	2219179.89165429	103573.856883252	92701.1590474803	90146.2504072847	56704.5644185399	103912.699139543	108017.91032324	83551.3550288991	95939.0805854865	67279.6654201228	49402.460841822	56533.4476341211	52013.0968619279	29638.7821641701	26066.0203275834	16779.2645671851	10552.6527748595	3220.99698134761	824.35926491698	329.155158730159	14.0769230769231	0.562434963579605	1.38461538461538	0	0	86.6775590262828	55984	363847
77	23606.5983403788	45004.8308364053	47434.3561442331	38916.1536352504	74658.4344981858	81248.3938645952	77016.2401230146	63212.2615170906	84219.2926133971	2167503.58726944	112055.363866742	83053.0687286581	89729.1638218825	53639.2563271263	99944.9517821266	117515.355292862	73518.9181354507	107546.179168351	68258.6688240329	48840.8508239994	54594.3285381018	54690.7298604223	30315.9555512665	21035.0690428503	17488.9423408447	10832.4518753947	3035.47815300399	1593.73765702516	382.830158730159	18.4807692307692	9	2.53846153846154	0	0	82.8706154315126	55224	371564
78	17262.9442427808	36597.8014692308	49543.1481561802	39624.9211957214	88325.3487712662	74079.3826179734	71696.5653182178	62519.6451956423	75742.0033973616	2274488.99408356	104486.307612771	82017.2081687674	94567.8827870629	52431.0270811426	101436.062544447	98090.8315872258	81151.818703987	91986.1943299321	74127.1168479144	49463.023549592	56128.5700279844	54021.7828172446	27977.6057021818	22052.1052513181	15101.3873449317	10609.1922559377	3485.66038368292	1191.24384391349	673.891666666667	13.7371794871795	4	0.461538461538461	0	0	92.6881496456904	55373	369317
79	17936.9898001244	39817.8009529228	41513.3927087909	43225.5044931658	85597.4933158679	83024.5518948984	73901.9478911664	69118.5606406676	85221.4908946542	2190640.17212458	106269.337413885	81709.5583035815	94272.1154219192	55720.9947054374	107688.918582953	104255.596198346	63285.6970214438	89026.9450257055	67795.2618082141	56724.7570413588	57190.4910107163	61065.9394871652	31434.6661752137	24893.7490318145	19090.0110863421	10926.0692143727	2891.58782773599	1313.06640694084	392.362526906084	20.1091811414392	12.75	1.55384615384615	0	0	87.3847943599934	55330	362636
80	26725.6386077461	38548.0500760565	50048.7025681197	38063.5301628983	72272.0872038903	74546.2148647618	75194.6711644853	65272.1955732754	84039.4723815456	2190634.74254075	109489.193505519	79034.0715762033	99037.283628028	52913.5498314599	106744.694365643	107906.99299018	65636.3655053308	85214.8965052877	71400.2827420795	52497.7537046122	56985.0555023983	52402.9511203967	25984.4729130074	20459.018126984	13404.7696124771	11982.8548014808	3682.48943581006	1799.62742833607	426.694444444444	28.9166666666667	14	0	0	0	89.54836709185	55777	370914
81	28091.0746642392	43035.9733698322	39751.7289174846	44046.3457587827	86741.5486173611	75504.2984928604	78149.7087032167	72845.23342481	81708.2179842762	2244430.21533131	110441.148520231	83135.8401720021	92616.5909464825	50578.8930052653	99241.8122751201	95368.6799376197	61931.7100305422	84748.3164643236	66197.0466691826	50494.7974755678	57393.203218237	56551.3070646085	27730.1476903461	23568.5672698643	17480.7569529938	11565.3021195157	3401.21772397871	1386.99831425543	314.701842403628	12.1666666666667	15.5624349635796	0	0	0	97.4360717361169	55778	368371
82	32513.6869089371	36725.2687910043	46443.7730794394	40295.1641254518	77013.0346241698	83701.2913192311	73147.2364641117	62990.7839523255	81183.5011724707	2145683.31551132	114967.651186301	81551.7902286431	94025.4658390299	51661.3647284186	94383.0711938205	97700.2594927081	65053.8032329395	89000.2844205781	74559.3992918181	50417.979751905	59080.5402268909	51997.5222857984	30929.6173105845	21259.8157105386	12481.2372722652	12208.0891996898	3619.5778229017	1941.2219007969	728.407082123619	27	8.06243496357961	1	0	0	92.4199514073453	55331	360728
83	22456.7571269465	43406.4881475581	42290.5807957325	43951.7285956586	88492.5179236129	89268.1182967916	75517.6612337961	62126.1996988578	80942.1713971684	2183267.26485503	105927.250242969	84699.6343626116	96923.3423498719	54100.0942692108	97982.3381659678	104987.497380462	64820.2092113693	89047.2724669048	57002.6616864737	46778.0226784887	60256.0367267535	55098.9970777218	30585.0433094364	19103.7032397783	18249.0626059807	10713.8282052906	3181.77717803047	1192.21306483439	398.539768654285	6	5.5	1.38461538461538	0	0	88.1598075675539	55588	366725
84	22270.9470493136	42939.1277705023	51141.4152564292	39678.0996807376	89992.8471910904	87070.2916602887	79935.9118606447	63088.0276053689	82043.2427833942	2287932.69670271	114641.386802275	81719.6559922095	105024.71920223	52963.7893977517	98478.6358069189	102767.119388681	76602.6652426325	99943.3404144548	78688.6112817169	53965.0545044619	58477.600096367	55689.8066464268	30067.0025998023	24775.2785234804	12480.8426373211	11735.8303276923	3485.04989431049	1435.54656078531	608.658960573477	30.5645161290322	29.2	0.8	0	0	89.4953883382378	55442	371588
85	24005.3079442412	41558.6394126779	38976.3168911999	39886.3767358544	87330.3864877705	83490.6022908461	73416.729085216	65771.3743377423	80003.5593268178	2254487.50339559	111670.559539614	96965.7183629771	100827.164523535	51887.5792735767	107119.928472822	110849.160306586	70306.118564901	99890.6800486805	66144.2103240135	53345.2900125362	62539.8745057906	53818.1771277652	32065.4011799276	18960.670499028	17990.0920940502	10023.3498609975	3057.10098545808	1100.88544733045	374.236760161374	9.9361042183623	9.5	0.507692307692308	0	0	83.0589867006541	55905	370878
86	24651.5896900872	38738.9586393039	47124.6259041801	35830.2229364246	80235.2457494074	75332.7565835949	77717.4301262696	65165.6218774818	88402.9206916807	2282795.05044266	101872.196218012	80247.8792514369	95831.8034370607	52061.0089300425	106735.878976603	131143.489198742	74367.0678319636	87915.9603328185	78297.5270741653	47009.7985550949	56318.9857605764	55237.3907059868	30788.216881928	22811.9738100306	15485.1536557545	12049.640971345	3450.64968585738	1455.54754986945	660.85076201004	7.66666666666667	10.2	0.461538461538461	0	0	83.7283544165851	55770	372915
87	23266.2065674525	40830.6855530951	47570.9353739738	39982.6642481633	95524.747725046	77105.181568219	76261.1006050619	69998.6659138574	83703.4821628482	2249809.45069079	114981.483332178	85021.334800441	103268.957706236	55579.3766100526	102044.365688134	108822.795727595	88490.629222457	97429.7315269173	65343.2775463278	52394.527606121	58701.2375369241	52317.7856713268	31587.3223083336	20462.7033537348	14936.0432247566	10794.1545054742	3521.39962380068	1275.84812199027	630.381066539839	19.7956989247312	11.5	0	0	0	85.1593058863838	55478	361489
88	29121.6860961217	44002.5138190892	41814.1039470216	38920.5714753654	95096.3721005172	90063.3258820852	70568.0413827654	62636.458942929	85415.0596046057	2258115.67281485	103865.653345021	91959.3724552633	93546.9639276545	53776.6445409032	102005.539255757	107789.233346683	69736.4796828027	91730.5105617604	61351.0988971746	44549.9499347713	58108.622118402	53809.1155519739	29262.199107081	20889.6428853764	15842.8077291037	11787.771593051	3121.08868130825	1754.35971863104	641.075476705834	15.0452853598015	3.25	0.923076923076923	0	0	89.2079021657489	55512	369762
89	19225.0366186307	37146.5193994856	44729.2203351853	39120.168844292	88643.5857375818	69884.1445814514	68840.8359492185	61571.2416698861	79995.8256942262	2189172.31926503	110739.419440801	85273.5319134575	103198.805972129	58249.8568417468	98077.3657996561	100732.736616131	73943.333792837	107804.806961846	57994.3779244848	41188.6525863397	54756.9736886849	57024.5691483177	32340.4176136824	23144.2820905851	17846.9217346275	9173.03622607444	3026.42874849617	1760.05105587981	856.926727528744	16.1666666666667	17.0624349635796	0.4	0	0	80.8574393794759	55946	373747
90	23365.1824742986	39878.2162046802	43735.4390617395	44139.5957049408	83677.34261622	90615.5487474183	67890.1676652677	66764.4403890844	87112.8790431792	2236250.34416847	108500.13315742	82953.0670914434	98034.466908937	54198.9731695534	104949.15265757	112357.186724803	87046.2282026366	95964.1964650479	57800.9332573401	43281.1666216561	56564.822551891	54501.7888755891	28679.4700005452	19900.0986726621	21559.4310188434	11217.3308376228	5039.74619808342	1639.41163678546	490.638406310185	11	12.5	0.2	0	0	83.7105087294517	55515	368695
91	35513.1676459858	39584.9093664981	53901.5427682735	36314.7618934691	91867.2140969366	79407.6203369299	79253.1661353153	65337.0165602369	82960.9584264885	2225385.71777509	106674.545600275	80185.247981606	95771.9205874294	51986.2438174506	100065.750193737	107323.893983629	69609.0222107091	103703.721319576	85606.4463533109	53253.3546512421	57646.7991881066	54712.8917045182	32594.9013883931	22265.0043459213	16880.2395556665	11651.3876254422	4132.67891277244	1144.19386102617	659.394501133787	14	4	2	0	0	92.2195621582131	55655	366087
92	34455.2625747095	47712.4379372933	53333.6497966002	38183.7322815693	87891.0065357537	76905.678328354	80122.9951784662	58467.2802957726	73926.4795395519	2162662.90391148	102045.220722495	98321.5347471738	86536.9761410204	55161.3478970236	91067.753809749	121946.628214966	75882.7093043479	95782.8929861513	70844.5468724971	44798.6742426684	64793.0554975101	60804.3819519555	30685.7006830856	31493.3374243563	15335.445874048	11066.4697857249	3377.18192061886	1622.05566157715	557.652039377739	12	4	2	0	0	89.9210029578405	55822	366200
93	23315.4385247161	42390.2377830229	50741.0998433583	38699.7349348137	83093.6930654402	84744.574264571	66901.6620458893	58628.435152984	83615.4103599008	2193472.5360077	101814.856238402	88914.1101584669	104624.370898174	54110.0241704962	102093.620177328	90921.2588413515	73293.7883226117	89308.2374818144	74684.5837056207	53652.8849384399	62464.2564141309	54488.2984314678	32100.992468724	25132.7216625724	17841.0616598439	12125.9397053876	2961.57958077736	1138.44782711283	488.346399478658	26.2435897435897	4.2	0.230769230769231	0	0	92.9406666701516	55398	366678
94	30898.2551440408	46313.2553943068	52420.4474599201	38971.5905514982	66320.6894721805	76926.4252214949	77102.332951552	68158.3477372261	82672.8830869132	2214706.9925292	104942.250491737	82917.7826047332	105654.768103489	56606.9225037876	99110.4979441373	94774.6783036727	70090.4876178826	82604.5210786749	85174.1020053996	42550.5302882305	59560.2879376336	51342.8432533666	31710.9520601461	21880.4693565959	17872.7949533148	8910.54040827755	3219.54283091762	1613.31150793651	415.566330187989	26.0328784119107	15.9	1.92307692307692	0	0	98.3590243097181	55697	371164
95	20253.4308826309	41562.478457839	44282.2705452118	46945.4247036856	83160.7325327646	73168.4553684155	74229.7077858944	57809.5907696162	81446.8577162017	2157254.10553234	112761.48828684	93564.2691616136	102356.14345183	56389.4291575101	103218.483859811	122600.863462711	71837.9540669735	85815.8526822935	61972.2785786784	49113.3715380566	59673.0413086751	52007.8275170101	29188.9319596258	23283.3804400164	17481.1930958428	11749.3500770432	2949.52404696821	1105.95794161508	314.958333333333	24.4038461538462	13.2	0.476923076923077	0	0	79.5294846996767	55290	361591
96	24820.6632436124	46768.1512477217	48694.3239285333	37867.1416764415	85994.4099915028	76236.1255305558	76747.9458232371	60545.9122903921	77830.2821091158	2294466.42989445	112275.497984332	91399.7113627888	90172.6271868564	51391.8968707123	102284.009059775	115555.401183711	71364.0885801203	94116.2028928444	66389.0961996995	51015.3820635577	54831.028660397	55590.7893319203	31924.2411545485	23100.3550529181	15544.3212489234	9504.04831453879	3255.85985262053	1175.89719375913	423.504450113379	14.3333333333333	2.0624349635796	0	0	0	90.3403420163104	55590	367564
97	30528.7929716441	45830.2137723234	46043.9809486449	41803.2410377171	86311.5095754465	62606.687513833	74303.2656848125	63928.998174738	80217.1007788614	2174147.80519008	108942.880845043	84566.8851888383	99091.4848569114	49342.6008297692	97137.1921638441	92367.3460011713	86869.9568658541	101501.102953569	73172.3408758199	43966.9607099751	66351.4424732062	55415.4984412269	28779.1606454469	27917.9585007056	21577.6588363581	10237.4107449883	3432.49697157283	1205.48125036339	609.815591397849	20.0645161290322	6.4	4.2	0	0	91.0994509001011	55503	360976
98	19366.1129301264	53097.0622206147	43828.6497570716	42817.9065821783	99553.6091358283	95765.1378768921	77897.0552644494	66141.737002063	89686.7773367164	2213689.89739126	104173.661927089	80786.7385467944	98493.56067268	52700.0456087038	111324.985535377	91743.6478272222	79289.9315755172	97431.6377318955	62821.9977578776	50854.8372296093	60224.9823660704	56426.7477472905	31070.0448346796	25286.274986787	17896.2872442135	11451.6490192247	3328.31340735745	1298.82720121911	359.935515873016	24	14	0.907692307692308	0	0	86.1905714154926	55666	365938
99	18362.3823364613	38001.0233170048	53069.6373820907	40775.1376716793	81203.1475469421	85651.753157447	73191.7719410854	66091.5700338831	87705.4559652762	2251777.6165073	107855.072056566	78810.5365194901	107249.2990074	55904.8875157046	109477.10177146	95574.7809385971	71924.202957833	90192.1430398262	66235.7885418143	46900.5673121916	61640.6949661954	56854.9585454265	30033.9436803781	22264.4726243792	17150.040923948	11964.51254402	3249.45299714575	1783.15537037037	757.277153446911	30	10.0312174817898	0	0	0	87.8038944175049	55960	363345
100	29541.9574414794	40711.5855605233	43362.3715744987	41157.2821996682	95332.2093823274	83120.702210339	77529.2103063097	64423.7850952913	77964.9757947127	2194325.86084856	106220.015656615	98336.8219388887	103344.313778499	54627.1840056544	103818.997450154	102710.423308519	69761.3498312652	102325.492316648	63087.411642823	49281.8568475545	57695.2320306928	59445.7677574865	30913.4581504471	27181.9303148827	18200.2619306191	12324.3216120261	2930.82917162594	1697.41756935507	442.016666666667	8.5	6	0	0	0	84.7556782086157	55848	369175
Average (AVG) ping-pong signature and standard deviation (DEV) per [nt] 5' overlap (last 3 columns refer to avg. ppZScore, avg. ppSequeces and avg. ppReads incl. standard deviation).
	1	2	3	4	5	6	7	8	9	10	11	12	13	14	15	16	17	18	19	20	21	22	23	24	25	26	27	28	29	30	31	32	33	34	ppZScore	ppSequences	ppReads
AVG	23299.1527318091	41435.0255050533	47153.1439612692	40093.3208452859	84778.1446214942	79841.5478976775	72734.0366854476	62447.4143535701	82120.2535461711	2214357.41438281	107302.193521571	87035.6015767966	97676.8765793084	53535.149984569	101985.400554622	107086.375646092	73309.5971504298	92542.510588475	68342.4084276902	48470.9103139968	59098.0683096888	55195.7908397604	30352.7890226324	22970.1015952147	17267.5236920344	11178.7384183393	3250.04887799203	1368.06994300763	544.532605041669	17.3583023159636	8.57379916753382	0.932769230769231	0	0	87.3159787721384	55598.86	366470.66
DEV	3975.69205003205	3613.17809851059	4327.26012528475	2355.62160427591	8254.60372892302	7086.97296677435	4241.96840425738	4394.3617408515	4015.78036870296	49577.601337542	3752.47630677197	5673.06207533726	6401.33464908303	2389.78660221547	5197.96380277782	10998.0569112696	7109.32350122731	7055.40030867551	6875.31638745421	4207.38641709027	2721.20670749166	3108.07945821588	1484.29689045243	2318.46605673054	2239.19321535913	981.411771596776	394.54013764789	292.878737138854	219.639320694214	8.36114240871311	5.07655506113231	1.00581658661863	0	0	5.36234028776304	277.453636487252	4869.93742099424
# # # # # # # # # # # # # # # # # # # # # # # # # # # # # #
