## Supplemental Code for "Dynamic regulation of gonadal transposon control across the lifespan of the naturally short-lived African turquoise killifish": OF4_ppm.txt

Ping-pong signatures for 100 pseudo-replicate datasets (1000000 reads each) based on OF4_piRNA_TEs.collapsed.no-dust.map (1190891 reads)
	1	2	3	4	5	6	7	8	9	10	11	12	13	14	15	16	17	18	19	20	21	22	23	24	25	26	27	28	29	30	31	32	33	34	ppZScore	ppSequences	ppReads
1	30954.0304985521	32305.7935915621	40321.1496622935	40368.3590759021	93192.5955550501	65116.8861310975	57405.9441002313	67959.5920990943	87582.7243925487	2353490.81733722	92469.4863422584	86024.5791062639	109587.002059481	58441.6468620374	123258.362996464	102390.576382783	82725.9102383	88769.4821269629	82153.4706098487	43337.6673127325	75055.8972464246	51581.3609932056	42559.6178778706	37353.2107176607	16668.3891336693	14265.6670397265	6280.19819229051	958.212332581634	797.946012791352	30.9796458739441	17.700601995184	2.2	0.4	0	86.189187295312	50967	347631
2	20382.9217761422	34733.6019790619	44503.8818095866	42661.5149054086	84313.253147531	82688.9024052199	63797.4305070168	68417.352933772	90629.3821562328	2246622.74543967	98930.6813731972	83219.2370615004	113722.049936183	55742.9965335427	135472.950091258	103197.720803681	59789.2023009896	97415.6597624366	82965.3235556012	45557.4068714621	69004.7188079829	55148.756432296	41818.3807939423	40151.5921912385	14826.3093920806	13874.1157528902	5546.18906578748	1159.87072615107	653.314902115043	15.9016563146998	12.7142857142857	2.68571428571429	0	0	75.4546380104321	51295	348717
3	32209.8715556321	36292.925216874	40698.1139945014	41182.7754626046	90107.1090967307	62640.0467350313	60287.7567463031	60132.0953135976	97156.5758251661	2368046.12954724	103791.797294146	78830.9389471953	117619.526576294	54942.5920000768	123446.103111413	82892.9170006344	68958.9112064658	96564.394775203	74405.9290255998	46026.6759593651	62520.3614309929	48328.0045701545	42204.8951571511	35281.5840604054	16979.3973397109	12159.7492364552	5798.46315382487	904.68045474394	652.141177921262	26.562962962963	12.8467086834734	15.5714285714286	0.8	0	85.8132011319752	51545	351215
4	17188.0697451949	38811.2830025038	43430.2129364946	39439.3477776505	68714.4325968351	83436.0161178257	62385.3105353001	62868.3734775847	94647.1393150024	2397372.00682862	95437.1391585428	90359.6504249229	111646.325313974	51229.5872536453	130587.69297906	106352.058668804	71444.5087855445	95313.4083640224	84086.6032970876	47356.8514741869	65083.8978985284	51663.0736961397	40783.5753571805	44577.6939430914	17745.5184415378	11588.5389165054	4143.89715933188	639.481482251998	161.583580359195	74.8674129970659	14.7344611528822	0.6	0	0	81.171111845371	51385	354786
5	30459.9643321423	38260.1565683546	40998.8170442896	45636.9128673573	79149.194135081	87367.0960421929	61524.2610376547	64994.0089991703	98238.8314586757	2308804.0968759	103962.542398194	93827.0430599794	103878.491399275	52266.0111734416	113727.507876404	102267.302854378	70266.3069475562	102424.686503534	75249.0932632132	47844.9556530808	74751.33411272	50442.1539333271	42431.4434947377	47588.0231563867	16814.264114617	14215.4343377333	4684.7780093031	1233.94766464072	1374.66281310085	86.0026803118908	16.2998083443904	4.6	1.8	0	86.6497808790929	51374	352055
6	19634.9256189495	36563.6663467322	40994.5851530783	45027.5154514778	74405.6327666263	79680.1877076063	61763.6856779516	65203.0522904155	93940.5252009295	2321076.54212073	93713.4962780845	88515.6805269083	124729.157572606	54431.0524822091	131717.739331825	106256.387864952	68333.0369373984	94137.016965663	81764.7829052926	44983.181233407	63604.2394940294	48795.4757954904	40736.3278477834	38658.241858368	17161.3895653107	11703.7832855847	5024.16374106727	1019.14465513877	392.417547646296	50.2350877192983	17.8974937343359	5.48571428571429	0.2	0	76.9307842439539	51801	351142
7	27343.3019997134	33131.4436088613	42741.9591351312	44396.2649175727	87664.9790398981	74747.2944260807	62420.9876821217	63547.0192352292	86757.538951182	2270664.33987694	97220.2602222456	82374.1074713731	93009.0084380612	46502.3355742099	126746.516265004	100859.947407354	67648.9925691901	97012.0242162614	75130.4113472823	47145.9000829292	60552.9234596948	47321.6630654702	45527.9448412676	37986.648828476	15279.3804242642	12779.3085010568	5238.81562019132	1201.43497933228	789.766171399222	20.9101364522417	23.0066833751045	3.82857142857143	0.2	0	85.1087072350363	50996	335769
8	29845.6657947971	33517.5592906846	38089.9810736791	46686.6117409139	81653.3611379756	78136.829846747	63460.098112375	67261.0623207618	102035.463259138	2325309.08542345	103673.345830893	84090.7619665175	117432.261453486	55005.4718070139	120236.907192034	101522.711207745	61075.9673708054	93662.3239765199	78089.7971542153	45283.0713215278	69126.0609833333	48398.2542116102	39823.5012092696	40961.7736147055	14483.4189146121	10902.6014817803	5067.19757573429	855.531757419655	268.19077360485	17.8404474350127	9.77142857142857	9.28571428571428	0	0	82.475442025849	51295	346582
9	21099.078671504	37711.4140449256	41859.6560844984	39718.1876688153	87392.3153966709	86609.8305211762	62938.1317876634	67318.3312702326	96982.2385527233	2401324.38667094	104162.942798359	85061.426130771	110929.838117062	52376.566781375	121503.848158682	102078.241248599	66249.3293540849	87672.3379091001	69400.9195778878	46103.2195154026	59339.9353980183	49987.433636812	38367.5187199141	30980.9481869781	15944.509572859	11830.2563332565	3982.9366786053	1071.64820672821	1131.2478353709	50.3122969460689	13.4701754385965	15.6	0.8	0	84.8887813643533	51277	350650
10	17167.4404673115	34267.8784285468	36553.0760901012	47228.8110631106	90255.7549169355	73570.3568595825	66354.1126828936	60000.8686178461	97567.5208184077	2370244.73733716	98355.2944104466	83485.5321006424	110609.717414138	53623.8703203146	123499.186768108	105185.115334607	82093.6105103626	93380.4487718822	82584.7173779203	48406.4387044983	70860.5081702035	49294.9996744887	36868.3186680652	35371.9105696367	16023.3739950503	10759.8568643712	4741.17351566844	1012.78870989253	325.446012843205	23.2634827810267	2.70175438596491	3.48571428571429	0.4	0	81.6381155948785	51114	345641
11	17218.7579572468	35723.7691280988	44220.1876270964	45990.1631062655	71815.6262658965	86916.6575054306	62462.2209768156	63621.1780481591	101043.572783079	2297115.60118086	100571.701677317	84065.2066655503	115636.572371021	57873.7715680726	132442.184337	92922.1568418518	55881.0544495381	94455.1509825904	69102.0048982311	47281.0777046728	60281.5682262005	54558.1890526849	46147.476814424	29799.8048709027	14879.0819235521	10661.8240418086	3583.03771939205	1098.00502738259	612.433647580187	39.400462962963	17.5283380018674	3.22857142857143	0.6	0	77.8190853881619	51260	349227
12	20366.0383039227	38921.0954569775	38345.4460239499	50880.469296072	92706.3919894915	70246.9321352591	62395.8070292999	62442.3877819541	100270.401733252	2294836.38067014	100113.759955621	83785.7657819505	107764.364552384	48124.7750131136	125181.862491419	105713.860083142	73723.9420845946	92906.4194103233	61998.7463909582	43671.3139781064	69630.1462934047	53137.3662676914	40021.5510180933	40805.3057356964	16728.2875828284	12561.6701138791	4380.67742720704	908.041559196748	645.564016680119	52.3800591958964	5.25851393188855	4	0	0	79.5350677084601	51529	349101
13	38569.4080234543	31533.8552574681	39802.8812918941	41917.8293491876	78778.9669939987	76591.2334979403	58869.0723595352	68486.4259645985	92962.2642071054	2389358.45038546	100945.056780119	87428.2575210073	104759.613407704	50561.3283287917	120773.556786598	94677.6643043988	57154.6991679546	102073.460978748	66066.8773920966	44964.0200505849	74064.5151867505	51745.4245559483	36213.2390325039	40047.4836265237	15530.9077575855	11241.0487211748	4764.40062231878	1130.95121262701	274.767533928198	44	13.5666666666667	1	0	0	89.3948758050005	51200	344967
14	26665.7284651783	33766.9231590329	39153.8209356461	39456.7855008481	79313.4870080706	74202.7576094259	66705.0065678188	66444.5581761032	104041.346998818	2340559.71836896	98999.340837426	85999.9546092022	119559.982445265	50815.80121411	122622.464578946	93304.6064065439	67081.1051855449	87453.0328427897	75645.1971820339	48490.2716976236	68384.9172328186	51392.0638548545	37962.639223559	36656.3741665367	16194.9227563253	12161.1893297875	4263.47816585483	1244.32808661914	927.26436010631	53.3601334253508	7.91428571428571	2.2	0.2	0	82.7475525342524	51427	344629
15	34938.6546439217	33773.4112117616	41477.9916813831	41490.2697320506	80880.5315673417	80050.9067392247	63822.4316316075	62779.8693344825	104726.206843421	2371697.21355833	102869.623618781	86199.2843100212	102418.996886419	53274.3364334116	114798.496869416	106711.422763274	77923.1788778468	95737.3994037825	74496.5429919044	49591.2316927825	73744.1352784843	54255.2309388187	38041.8604924224	43610.7803544897	15362.4257648927	13964.596614133	5394.3397010796	1267.05414845334	1122.10189519624	47.3829272254711	6.39160401002507	1	0	0	89.384475450769	51607	350895
16	25582.9515556799	37309.6257649086	41127.3544449624	39535.3174512656	89116.0261335106	85676.6976387746	65776.7847622039	73916.2802853514	99331.714957745	2324993.02114399	103835.004024323	96311.8828900261	124233.789503417	55169.600396602	128222.637740578	102149.41817737	70613.5528106701	94453.3985976366	78425.1017155163	40897.3692802952	75703.0151977769	55783.5639361128	41354.8120823147	43212.8516589176	15162.2706225997	14637.6005951933	6173.29478540264	1118.65714500926	659.703151843971	60.8609621880789	14.4807533539732	3.28571428571429	0	0	76.3805362642793	50942	348974
17	31454.5264665865	41427.4867698079	43206.1405360626	42733.2246024265	85950.3031548085	98784.3625136159	63821.2515680775	63780.4408131518	86146.9336109718	2257866.11699251	100281.418537138	82684.5043452883	106489.200277852	51314.77662903	119799.216508861	96531.3053591847	62425.6078309502	96628.1880818969	71103.3551271576	48170.3514987732	76396.7995457019	52464.0694732306	39841.0764333996	38141.7307052568	14190.9257656511	12993.838584203	3811.4594013463	1115.55836460938	771.46471168505	11.4821141016793	10.9514705882353	9.4	0.2	0	86.3402251409993	51302	352389
18	25648.8041328412	32030.8672691909	42646.8773467705	44398.9728874723	87999.9710823552	82520.171531947	61490.7285974548	64916.2355106726	98517.7152063115	2386243.7419289	96552.8824958258	85196.0454886126	112432.683232619	57042.0923116454	121217.938729949	101812.569764082	65065.3737071513	96991.9558555278	84056.7530873299	44129.6480606559	62320.2621733194	53681.44237234	37758.5264411324	29607.5134970199	14545.0370285465	11257.342748413	4043.96806240966	1092.56163473036	808.465936911487	58.2208080587944	9.19995085753601	2.77142857142857	0.4	0	84.9702269308128	51474	347100
19	30793.3148277792	31281.2558412569	43831.5730817879	50692.6954297808	97564.6418107144	96062.5916743139	73370.67611618	66063.8128446225	94909.7058231687	2324841.24974126	99137.8157473125	87620.5412102482	109878.564474585	55674.1647000358	118394.816831572	99575.3120084846	65124.735169292	92205.1508896126	69561.1508002993	48977.1696746683	66096.5894031392	54053.7442588585	42619.2925447793	42687.1257552981	18091.8423116234	13204.5552670866	4740.48048632258	1279.20133035695	953.593335202342	47.2592592592593	15.8396825396825	9.14285714285714	0	0	86.7468769295808	51518	351558
20	21893.3693956413	34895.7283014924	43039.4794211535	37089.6830536491	100172.339493137	74154.1767098271	63986.7402053973	62963.8021900613	96633.8848370396	2408310.35197551	103546.996947074	84629.3642587502	112911.16589665	52944.69447775	120708.727937384	102327.813527435	66717.0678892116	91084.9790022898	67577.0048581561	44240.7412334242	57965.9169104971	48885.900103109	40747.8724572308	28596.5593397869	16241.3229426892	13823.633328853	4515.02398309792	988.925323662642	704.388167388167	68.8981481481482	8.37017543859649	7.57142857142857	1.2	0	82.7055344554072	51336	343619
21	37194.0890828817	30286.4037654547	39518.4539590172	46595.8192085559	89388.6328768442	75561.1154348561	74225.6890601353	65976.6032162955	93106.0999655394	2362668.98739631	103609.679832683	79441.0657497114	108838.916757123	58892.2821222992	117465.413509293	103754.113015363	61077.1021754064	86980.459002657	84409.978053542	49350.6222153969	66179.92863164	49968.5317194378	40466.7716374716	36647.1539409646	15911.4050566067	11117.4664144145	4149.69052806714	1069.78337149862	899.018297495016	31.2762805766429	15.3579365079365	0.6	0	0	90.8856690493276	51654	351452
22	31593.3676083696	34617.9661845429	42159.7651511005	37029.4383436799	94306.2166647936	84866.1630776245	61015.8556086044	63800.8743080278	95852.6564342731	2401330.54647151	96317.8864431705	82495.3779063478	113356.693020432	52867.5158294109	121987.927909916	110639.90814903	68265.8762507408	89090.6331212889	73153.9653378095	47156.4420203409	57046.8162190885	50499.2922540682	38393.7654754293	34711.9086536067	16821.3625208946	14534.3668214733	5312.38107121884	1160.01430090823	329.973015873016	28.6506635953814	8.69816207184629	6.02857142857143	0.2	0	85.1362704562263	51758	350063
23	18630.4219146878	40634.071429381	38793.1939214262	39925.1074551314	80944.5285629317	67109.3509711443	71642.9680120492	70746.7573188477	104587.379841723	2330713.80413276	98956.9975027309	77583.96164728	108001.381418622	52295.3117176102	119701.936341883	98741.3306276586	70969.9831430754	92144.869225976	70358.1112694576	46713.2651485253	71607.5662641173	47644.7910607394	42092.3111212542	44243.5292625489	18743.6970065582	12736.2439593453	4932.19218642421	1101.0963988078	697.539072796841	52.4974333983106	14.3076441102757	2.8	0	0	84.3833375952603	51409	354127
24	27530.8912853233	32558.7979617493	39070.3279313382	43333.5530163412	83848.0581224703	76265.177739377	60464.8529268706	66688.7235307323	95684.394268545	2280182.61145448	98777.1276864812	89232.522541262	103279.350729929	54441.4868873496	119247.43253518	93361.2601828119	63819.2702451437	92623.8120233967	75388.3909574715	49922.8550465643	68647.6830991825	51365.6020316297	42470.1075245964	37821.8732073509	15631.2066955727	14129.8179808124	4858.70815554783	1348.50963814157	730.213387564246	36.0423483224971	8.22787851982901	0.8	1.6	0	86.7924661179181	51248	347047
25	20190.4454269085	29927.3643156628	39512.1303303075	41465.4247511548	86331.8670649891	85016.0467562321	61957.424489379	68425.6519512519	94762.2761138433	2313151.1557566	100872.778665804	88605.7469748767	122731.223109997	58329.315580789	120505.525366072	86915.5005491528	66089.1296168438	90885.3768370528	64685.2738629163	50390.8238046848	66511.228166506	50287.4572686267	40540.1180162939	43946.9267656401	15805.757074221	12419.7288042104	5548.13294458074	1265.67730488848	598.03622119915	41.4773794893837	14.5434419381788	4.94285714285714	0	0	80.2791254272284	51527	348796
26	24551.5231869161	37967.98819256	42163.7960857292	45948.3712600693	82434.1021818672	82887.9672402927	66432.6787557532	62994.7780618699	101100.397954369	2338629.99768301	102062.927347262	86144.2482199127	114660.572347684	56014.7745996693	120831.082674101	85668.2546259442	63738.2040750078	86359.2222910675	80139.4971131323	42185.2561887126	58562.5643094011	54690.2773949634	40737.9544730545	40119.4258733391	16323.8879550045	14338.245498621	4866.87540175277	971.158928770342	418.038342317591	63.538205416924	18.0203007518797	1.28571428571429	0.2	0	86.1874787577833	51590	346886
27	35401.4067726879	33951.9484346454	39746.7164657368	42275.2129762364	79113.9433625513	85481.7999582426	64271.2962768049	66309.8568307309	89659.0093322318	2335411.93527879	91029.2212142212	83565.3191024182	118117.931125192	53986.9901064989	125558.298319518	101588.963459154	66042.3420414869	96243.0648462486	85696.8911831098	47754.9702531202	65520.7871065924	52399.2904934523	41742.7361637692	38770.336862446	16493.6268794576	13394.909747373	4846.24012196466	1113.17882757984	278.077665680208	41.8555708918028	3.87142857142857	8.37142857142857	0	0	85.2754431746166	51310	347455
28	34058.1653813086	41208.0990923354	38279.3038686896	49730.1281405448	91137.0671124523	74130.6741460349	67869.3212546436	63423.6150029027	102386.552844812	2297762.7014594	101332.330537859	88984.8465201547	105645.843129149	54480.5650562257	124986.276203896	94741.2356107725	65915.1758571883	89074.6480453021	70277.4939216901	43882.917951913	61009.1136114396	50056.4307404329	37761.0401210758	36779.7068752755	14897.2943417799	11386.193686967	3925.45870553201	970.466422504809	274.375996638579	37.766049382716	20.4877450980392	9	0.8	0	87.1233514533912	51944	354900
29	38007.5148957283	40861.3999918891	42891.5280540972	43030.4918475829	96024.9411812001	73475.6731328764	62223.6793315529	59518.4657826675	93638.6174681038	2248700.38217526	95618.6344551524	87379.65319637	116695.6623883	54942.8915465674	129507.601077286	99784.4760627697	66097.8451460436	90708.5197244781	80742.3902819204	40263.636037044	61127.3763917302	58931.0998789524	40608.3351067386	36671.0042257596	16132.1383579424	12148.4533036309	4598.53035152134	1269.28810111069	735.383582189938	45.0490897130104	10.3036758563074	6.14285714285714	0.4	0	81.1484558113993	51605	347849
30	27518.6037016481	39154.9650961262	43815.033830477	43870.837207449	86066.9726118022	77090.4342000927	61804.0451162837	70270.969365601	100236.762329087	2266488.87625699	95507.7491500324	83778.7587412389	117419.327247622	53784.5373371619	138551.703748042	102659.861505044	66373.1936751239	86721.3213332983	81540.3880039516	43787.9049463546	75834.0298585238	51473.0368389311	36453.4583251728	37637.411847677	14676.8531556119	12004.3497959028	3913.91366152628	839.284067410913	176.449328801947	37.3457921171689	11.3690476190476	8.4	0.4	0	77.4403762875157	51261	351810
31	39709.4372434315	32817.2638893119	40247.4720700994	43174.1313740838	81000.7080814817	83640.6019995806	62515.6456721727	64656.7586649528	95362.4559996516	2430201.53656698	94549.3347749931	85653.0954148467	115494.83626624	51677.7438590705	127515.912789177	96742.6982642352	75508.7721449052	94190.362053255	78379.3242007331	48349.9510988152	56495.1502768112	50521.5274419306	44694.752904946	36769.0879388595	15475.1202811582	11015.443805281	3999.94015884806	1093.798513237	321.193724778047	30.8874175676712	5.97142857142857	11.4	1	0	89.9850134253335	51435	351923
32	24553.0439885717	38635.9524118593	45405.4783889251	45926.2670420504	87978.4526413605	87139.0833036476	65653.5102507094	69772.4319463023	93056.6784311382	2317302.3214026	107875.356873381	86314.6230656197	112101.066320147	57481.6129508198	120689.06077978	110022.569162745	65883.1616329137	100474.451151109	65138.3174303843	47888.0891189266	66877.806952024	57792.2472315153	39480.7054669574	43501.7266583216	16555.4168594997	11751.1233378582	4392.14031745196	1142.73785096076	770.899489144384	46.6467592592593	12.1142857142857	11.2857142857143	0	0	82.2604055238002	51597	349360
33	19681.7043627944	31493.8685643004	41337.0108729899	38455.0454905109	85128.6232487389	80462.9663228942	56823.9643624182	64272.8190560023	97234.5942885767	2311524.84513276	104383.838813817	81611.8037656755	117371.863881966	48577.9419146485	122026.714182526	98143.1092584908	66512.8343938519	94369.3293814678	82367.340564387	48567.6356659044	69433.2508726591	47537.1159784611	43188.8621583766	42981.2672174935	14251.1124702547	12988.1788932782	4961.16224981838	979.162731054937	359.169515065913	47.7904320987654	5.62857142857143	3.62857142857143	0	0	77.8151481298208	51733	351879
34	31169.3963703095	29166.6647005599	38519.4378298222	36362.3533856484	77358.5569066044	81983.7825489438	67220.3522012256	57207.8276448667	92155.7192947231	2274355.2296108	101247.713095555	88938.2238916606	117602.574691835	57873.2393604303	124848.315830064	106378.57749686	66473.9813773626	95034.2919175265	78692.331415061	46198.0681630896	59155.5626332347	50614.4831698873	42916.8760544771	36389.283758125	17719.5921346203	12473.8796094443	5678.02745952702	1133.827081475	1059.39151163233	32.2101030555455	14.7454051796157	7.42857142857143	0	0	77.5603151594975	51317	353191
35	20147.7747759217	34372.7307901015	43205.3367768591	39963.0811519093	87437.6122754361	83257.0810286487	65176.2435034577	62308.3103422328	97915.2185220603	2357477.76691006	103288.598075366	86583.9947008427	100673.261295779	52335.2309148162	119254.539190559	97686.2983455932	72867.034939487	98818.5547959015	87046.1295866859	43430.2932931542	64799.0769998718	52895.6424252692	39822.4612130948	37941.1466721778	18020.903888403	11129.9370373468	3878.61872209472	1309.39405585448	331.083903021408	73.304840805718	13.918671679198	4	0	0	83.6875092634	51299	349222
36	24757.8498908335	41267.3767046981	41281.849573394	46022.2558065199	88391.2754263657	75486.7916331585	68163.6488988945	67528.2455661692	91379.0978584057	2281358.38328669	105411.96889159	80397.034273619	118436.413555746	52456.7026781254	126202.620463729	102355.408686632	72953.7523009219	95172.9822840978	74386.0978835713	51253.5472307253	72948.4709111097	55171.3862478616	38376.6049759268	37478.2446026848	14380.2627009789	12794.7025461802	4408.79577470182	1066.49343187591	704.11853645413	30.8394730788324	5.55673374613003	25	0	0	81.6248442769349	51517	351163
37	24634.5685387017	31351.1525979541	38805.2126896537	41027.8732077673	77106.325656171	79241.883789104	67880.5781130435	65688.3260861094	101043.501796356	2358246.4394803	101792.3821355	82648.427242577	101733.433103535	54140.1786887462	119928.184659	135788.175062225	80231.7498923965	95829.0390094309	73424.666645326	48763.7151968362	72566.6529736207	49393.785122212	44044.2386948799	33185.5787252972	17123.7520050664	11582.8385483973	5083.40960937535	1054.21972642458	368.214990616708	56.6225308641975	21.45	9.22857142857143	0	0	77.4040116838425	51335	355448
38	18973.4261894711	31081.4503949251	38177.8320059798	34962.2429739921	72546.5546693172	78828.308242533	60805.2809790673	67681.8455266446	98786.0715115333	2347632.3342134	99774.4323512028	86458.2391989543	109234.463750218	58419.662958653	121681.133029813	86963.1574480908	72484.3201424514	88465.5612372877	72490.8022710671	48366.9000822063	73527.5968550417	52389.9008123203	36566.1903180242	39127.855291831	16192.7187837347	11729.370805801	5020.71827673847	778.762492046781	157.951979875503	41.8947530864198	15.3156162464986	13.7714285714286	0	0	83.9991892544052	51619	351291
39	29929.2197777362	40750.6805768777	41768.8914566527	38162.579397077	75690.2145007934	94805.4870421327	73163.8475418674	64243.6874861245	87639.0953942455	2304595.17008833	98434.4922054884	84791.9883482238	116619.176520124	53409.2539197767	113886.047570918	92925.6654308253	67604.4221862108	95496.1460132462	68755.9095883385	46941.1361468143	65334.3234530054	47693.6884170787	35632.9724528355	33691.5968181818	19892.7623738374	10858.2082721884	4013.55816465272	963.009326034169	431.195772494925	28.6388888888889	16.7029411764706	1.14285714285714	0	0	87.9592086037974	51479	352352
40	27353.2592755468	34060.4286248819	43479.728105829	42230.6625652267	88225.4392958775	81783.280491284	65609.7881993182	63773.3523236296	96755.5271469516	2379835.93700373	105839.48636205	81978.6830632376	114611.704230583	51500.3663341911	117506.242038938	101370.743568844	69524.7527597298	95642.3085569881	76259.5171653767	47413.5310053709	63145.672824064	49682.0686733653	36487.3656759119	37011.296354662	16987.2007584958	12731.542859704	3815.19019371953	1040.1400715889	626.17779014248	37.2408544509422	2.4640350877193	0	0.4	0	85.7389456918945	51509	351006
41	23975.632153572	35042.9112946808	36441.3141149767	43984.1529205596	89214.4482459082	83225.5703898547	61408.5102369436	67780.7658721163	100160.363230434	2234171.72563208	98489.8777708046	85229.6071275427	114285.407615039	52924.8492260305	119510.947326184	96570.5592717544	73748.4360951744	85043.1272588056	78537.2080527659	45930.0252352976	68016.6411357963	50957.9971759235	35036.6275506292	47718.2150275222	15264.9787721114	11797.0640948928	5047.26027747819	911.831161796522	627.519933770901	31.2010390307492	14.5857142857143	9	0.6	0	80.1157754744175	51079	351780
42	16675.3259422005	34499.5257083472	40626.6986901361	38990.2639608779	79967.7415180112	75608.9847063268	69399.842153361	66894.385652633	94900.6148733013	2316665.94657592	100218.89056683	86828.4055597772	117180.000304395	53017.4365293913	116175.778006973	100872.283637955	67919.0600447281	89333.4592099507	88173.445403188	46798.1826042027	73449.0768607805	52614.8490929472	36593.1437740888	44174.0420303637	14328.7190964615	11648.8438207006	4261.07108209307	1019.65405325141	486.521436520165	54.6171296296296	11.7029411764706	12.4	0.4	0	81.0060713799266	51656	352083
43	22954.3975715085	34617.1433085936	36857.8872974576	42186.058158376	79051.7971435874	80903.0213160625	62730.2719565402	63396.3204287264	97401.5111351763	2359302.3476299	104675.033727117	85115.5403044347	116445.742542088	55579.1073751083	131864.579255925	111765.656234894	64197.8975887859	88810.3428379471	70636.7061717541	44592.1085931103	74162.5661177803	52051.4815855281	40644.4359662443	31447.1235048936	17232.5070639334	11195.3568038094	4257.0201203652	1059.7986222558	329.544786919505	56.690853845564	9.10952380952381	4.4	0	0	77.401797075129	51346	352912
44	28213.4672180255	37356.0072320391	40624.2505874479	42365.1026546615	88831.8660189911	73833.9816718167	61198.2551847935	64840.8193042438	89082.3385011909	2245774.02220522	97617.7719483556	86820.0288515294	109024.61361373	55551.1928895572	126760.823435179	117990.552878021	62182.7709167893	90870.2599701127	64652.6476959066	44990.4262690702	58400.8268797163	54302.3527768215	41095.2997770685	35960.5138061376	13214.4344110509	15470.4480523955	4017.31153355867	1160.8473572362	383.394350175217	41.0541829109812	8.35413533834588	3.85714285714286	0.4	0	78.4377031967229	51123	348747
45	19147.1714919976	31737.1544437534	37738.0604708448	38454.8027603076	78225.6145455867	79875.4688373968	65799.4221052162	66276.0971438877	98904.5451312935	2296419.85138099	101063.465188998	82610.5903462925	116326.606975827	54135.7327770541	120736.641261471	101642.576733269	68945.5789154441	100932.574337611	82233.4797707121	44891.9054736655	67349.278108215	44865.493935979	38712.0865979131	32557.8673902362	15715.9807716674	12510.4238028331	3959.82980649934	1117.02244307561	722.494593024676	52.1578947368421	13.8308270676692	2.2	0.4	0	77.1809729707266	51364	347750
46	25913.7238461256	36874.7532399836	43880.7810692136	41482.5037070747	80996.7333658492	81288.4961447565	69696.4610582074	63145.2920386387	97447.9812975135	2319363.4508128	100050.755406791	80116.4620888764	110634.237638964	52670.2906169085	118212.515183525	84964.8340929833	72736.1487627646	90633.5817543912	70312.1410162819	48514.6101795025	60753.9808170308	51238.3321269169	41001.0919873839	32913.3012921472	14161.825817528	12962.1763601199	4448.40486695539	1108.19247464933	846.600981974711	16.1280864197531	6.14603174603174	3.14285714285714	0	0	89.7856378044575	51423	343485
47	43471.9225534509	31884.5962338497	41601.9366941108	50329.3056490231	96087.6548312832	77909.6148444252	65169.4160624326	74153.8528170374	92202.8959728017	2295773.65792481	103098.114478339	85445.62048568	121476.428521199	57814.9773923279	130502.228969464	92330.3218872262	74416.0120150002	94833.9049789828	77921.4002005272	47448.4245119728	56931.9557176634	49111.0081729028	39566.1952858455	43499.6168359133	14399.3847049224	13661.6864055841	7091.67549155303	984.619325354233	206.488575995432	27.2550670153646	8.94486215538848	4.14285714285714	0	0	83.9915595626546	51422	341525
48	21607.4776640338	35882.6241765698	39267.6709702547	46882.6555824645	94284.3820792712	90029.7617487218	62583.2744912599	66833.9284153441	104233.997133771	2369203.08647362	97211.0232968939	89089.2742792386	116427.222118737	57873.8072445361	132078.363362579	88094.2006619081	64254.5525382039	101429.557838551	72728.0840628893	45790.5718780315	64553.1326314132	49819.1485449764	35947.960543357	32762.3213415685	19487.6744223325	14265.6655932806	3827.98227953984	1365.38461713016	782.275372920191	45.5396192776628	7.58366013071895	0	2.4	0	79.2427201587595	51510	356605
49	23592.8372290738	33916.4397708776	39678.0163807318	38676.9706659334	87193.9998462729	92617.6388559697	61660.2786584905	67389.2374120164	99075.3194057866	2277557.52246177	98815.0485081792	81770.5253640967	109790.657971494	52464.1626474838	130249.880006931	100079.804810962	65591.6815104985	93051.3509115419	73277.6381945053	44454.0415712808	63930.7593014119	52672.6643154793	41642.4942014181	36017.5422240859	15292.0774290296	13894.1851326901	3696.43281024888	1073.01732737387	742.326955446458	36.1840637221072	5.6547619047619	9.2	0.6	0	77.216624818645	51405	346359
50	24956.7020950832	32859.55536523	38640.24747048	49073.9540825176	93407.6216973024	77965.0484287068	70834.4401377121	62734.0990222257	99014.9484211145	2291131.0676147	100884.036151534	81405.0271870648	108476.640002875	54569.3618587465	124288.024816846	92803.5714925575	62215.6820992534	95614.063380568	76094.3435024047	47144.8188425467	66393.465399753	46729.9894230576	41659.2868981929	38244.2632955251	16930.2704286549	15338.0844550378	7358.24031276884	1174.59913141426	1606.21003348875	27.8022735986504	13.3809523809524	15	0	0	82.6730540326455	51491	353058
51	33332.7880246279	36046.6364236593	45082.5388378205	48648.9674361427	78529.4456547416	73610.741290972	64186.7885302573	64489.7992286934	100409.654241374	2310423.79923342	101555.550903701	84230.6330931903	107249.817426977	48122.893440669	121009.111478048	97068.5738933853	67047.5872795778	93491.6548099812	83607.7587488859	48771.9601707228	73353.1127497225	55203.0033163714	41003.4684707048	37160.9314781619	15657.1802985498	13659.1112813702	4431.58599720382	876.833213545521	807.842279155633	60.7367930696306	12.4097744360902	2.28571428571429	0	0	88.9671526926951	51249	354948
52	27606.0348086726	33373.5739519235	38336.5563650596	41075.4847234668	74490.9070874141	78743.7725829857	66322.5745199158	65659.6469876828	97038.8284817464	2308386.37970309	97127.1823280754	83457.6272815818	102870.353145047	52672.0176270394	121425.35863264	92773.954062342	68732.324789534	96059.7302352617	78333.9817523011	45775.5312234645	74744.5223374571	54420.0961494966	42784.0662364357	40204.0417183017	15571.5898441987	11287.1619110729	4637.9153995265	1140.25986700052	698.876422734496	29.7468311479181	32.3768674136321	2.08571428571429	0.8	0	86.9166798572523	51215	347308
53	24092.4294185789	35466.5605848732	40715.3334125318	43181.6124713848	76188.8432075259	77667.1285434819	64330.9055694469	62430.9113308015	101895.477574066	2364954.00224198	104159.214927067	91726.1485305694	117439.63902765	53684.0732772742	124358.644217118	101674.913177576	64328.2362358003	105661.737321732	78428.89125727	46129.8476145985	65243.2883375004	53649.1312542397	37888.3030443629	33364.9003979908	14585.5601376677	11020.7793026992	4595.28251874364	1126.67095868747	735.008020581114	50.4536703070075	13.5118629908104	11.5428571428571	0	0	79.5019423595539	51305	348416
54	20001.1770628147	35037.417181213	40058.4136197531	40158.9269909814	83909.2528433203	65756.2082706162	63915.749129072	73979.5891137077	89268.7920494658	2326507.76491925	101306.636529962	86406.6794216105	117375.656276868	52346.0302450107	130308.597748159	95230.6719138783	60499.4078289498	87350.7534755404	79283.9402002777	48895.9898922818	68429.8864811112	54644.9419197283	38740.9887603508	39017.7710093688	16528.5047619027	11739.236806128	3764.2728941429	1297.09429194533	286.733782504898	36.0607047005598	5.57427760577915	8	1.2	0	80.0780530177904	51668	353808
55	19924.7448075594	30618.0819290679	42959.2124726551	43938.1806506115	92008.4799182516	85732.6651481617	59350.493853999	64241.0942257335	106254.979107938	2367290.18728883	103309.687967254	78518.1345450225	103699.829544752	53063.2000832566	114579.372779062	96055.73914044	65213.0419636155	89460.621330727	79921.4130225715	41879.1214095929	63863.0569839961	54566.8816453263	42195.2086534503	42310.9983610493	15482.4144153435	13722.9616198836	5523.32810124165	1091.86545079951	1352.31907452246	52.2055708918028	10.3092817828886	6.4	0.4	0	84.1436383410785	51312	353744
56	28037.6238484182	37346.8620527356	42273.9484530273	53886.3675407567	83756.4807803915	74381.5885483463	58946.4555625523	64813.3239603326	91416.9360030215	2311177.85770041	96098.0825337182	85261.6910580298	107555.842789125	53071.8062622446	118856.907497933	109807.542007966	63637.0293554626	93522.4377952113	82507.03503271	48311.7334611682	64767.0355170464	52231.8043992984	42656.5922048453	42035.369304684	17084.6610826405	14694.5033518094	4218.08039195204	994.053655496952	335.606351074642	9.83292722547109	6.98506314806625	2.14285714285714	1.6	0	88.0867808823921	51378	354110
57	25930.0614899816	32030.3908730744	42812.9115708509	43788.7883268563	91691.6711396585	85171.7154058664	64208.8058746926	67389.2060911271	103159.681535154	2314304.54356754	99411.5505558746	82609.0962362326	106499.815006262	53754.7534805534	112806.57111411	98227.4795367966	65054.4651764333	96509.3662964599	82829.1595465427	47135.5680987186	61674.1252781874	52463.2010623732	39060.9651206959	32330.3305881326	15769.775394996	12794.7461411475	4618.6368164092	1184.42525924654	745.219097498004	34.2546296296296	7.95396825396825	2	1.6	0	85.4956820419177	51877	355428
58	25325.6602805643	28586.4671943533	42490.4913544312	53385.2168644894	72919.7535556292	80764.00582043	66036.0446887175	56998.2003826691	100491.962501824	2295271.83560954	99000.937430852	83170.4967240019	103906.187701792	52893.9409692399	130846.420000201	97005.334834139	61690.6689698758	92056.4131078954	75266.2474958634	46995.0831364001	64492.9114201715	49635.0030078683	42169.6481108483	41891.8124850439	20845.8721549095	12885.4214842774	5477.65543313508	1206.6833976567	572.485166452203	52.0202726017943	36.5228991596639	2.28571428571429	0.2	0	82.1947427601964	51231	348812
59	19217.3406808037	34851.8565265254	40777.616130059	44624.0231925329	75821.548595741	79402.5359098737	64202.7197797348	63597.1299529172	93961.5046918748	2311755.83769544	98457.2252288697	85362.843904105	113842.895452091	57173.9142752418	129918.285056242	107655.709823234	61225.3081670346	93543.7751233749	71991.0002712906	45442.5298031325	63961.7967114937	50754.6034378527	42766.145918904	36934.7569732237	17434.5259843357	13401.6042476221	5330.70614649251	1251.77399400423	821.367063492063	55.7071944151845	10.6691397611676	5.22857142857143	0	0	78.839557037485	51097	346505
60	23344.3889634122	33809.0934092316	39069.7235152378	46522.4468877972	82364.1257548405	78171.1199574546	61645.903213662	63154.7090104221	95967.8465357609	2355888.82571965	97675.1391872137	90335.7448086773	116501.359157081	53687.3505306746	126587.482169749	96638.9285518974	65961.9019536836	92272.3543449365	75331.5212818715	45993.8800431177	64909.8119806417	49266.8931687424	42203.5591531885	39557.9514926608	16880.4782393943	14313.3904593994	4501.28666399665	1188.70142393785	455.174261201936	29.8630760677862	14.1333333333333	6.14285714285714	0	0	82.6915126449482	51452	349918
61	32771.8756418664	39077.9823424974	40037.8014975801	40983.217064735	84486.0129920248	86276.4942176744	63059.473051473	59044.2951791007	86479.3360354373	2357772.09966835	93019.7116755077	82973.456152626	115389.648395843	51965.1632824536	132130.25188374	108302.435749864	68306.8383333043	95293.4632075531	72079.248694185	52103.3846571866	65640.1990565514	51051.4842794273	40719.419406179	39058.7611367998	15936.9237072079	11660.0510758568	4953.75170581864	1252.52915564637	283.90170688127	41.24522417154	3.65020885547201	11	0	0	83.8738832984339	50941	353514
62	32686.6672310601	30874.4474750282	42214.5819691233	50529.9202425421	64614.3234735781	76919.9343797957	72046.3574529153	60914.5782986402	98792.3894652957	2335947.83447268	103427.402394237	87659.6707806167	111833.616163168	57320.196984558	120729.370727355	105891.66965131	68904.4585997585	95304.4936922726	76538.8105085473	51937.3673350412	75567.9005969871	50681.2940215769	44108.2244272208	41726.0261039076	15154.5439675852	11737.8498280775	5473.36223715103	1332.52848803208	514.028755450954	54.2651315789474	15.4876529559192	7.42857142857143	0	0	86.6365883273048	51548	352967
63	29256.6465678363	32279.6341785425	38269.2053416727	41099.9296533556	89455.8986251611	76114.9418712519	67868.9977803805	69231.5700557564	99922.7419063856	2269541.42939522	100129.200702675	86135.2005782866	115346.686990818	50600.5599637197	121295.96774909	108975.05537423	68372.5936700104	86278.1843725616	72600.9226520998	46884.2502620246	66142.0154418847	51602.4057639458	40749.9863977965	39655.973806317	17263.0992721793	14267.6545879439	6407.60959876286	1165.6794347032	876.710808447673	33.4922427344529	9.24285714285714	3	0.4	0	79.3709585926482	51210	351036
64	32422.7978324993	36614.8588544001	38259.9655771685	46950.3469459128	91282.5194539519	72690.8295921553	61845.5618074374	65329.2006178004	92758.7690685033	2297291.55938096	100104.333742273	90163.6776750571	95917.3644588429	59672.3981318155	120157.521959799	89847.4156157795	64216.0465386106	88752.7277853197	76597.1735231584	48743.9657663757	79521.4733970645	53662.4367343602	40377.6902481819	37194.217671912	14817.4740022664	12467.1287676904	4667.03885146021	1254.4718120578	617.312185413456	30.7816745971208	15.3834586466165	16.1428571428571	0.4	0	92.8176396216092	51489	351797
65	36593.9581525125	38551.0112598916	40695.9086191517	46925.9294610719	79907.36867837	83705.7566476358	59913.541774058	57814.4973115986	99128.2526345848	2355060.57913035	102706.634226986	84357.830862596	109412.683953895	57238.7241074653	123860.028583381	94743.4791145228	68410.768114758	89985.9688190122	74242.1619573088	50307.0158697215	63710.601042382	49492.4129785502	36538.8769531353	38846.5014179041	14626.8636340953	12027.5958928957	5222.97785744091	1069.55766984955	1087.61886666103	25.4002268150247	14.7438596491228	0.485714285714286	0.4	0	90.9833639520929	51434	355056
66	29164.6367688854	40913.4615341653	40468.3564980663	43189.5320055848	90520.3740986239	94123.4598063122	65388.8437360871	66575.8869959816	100963.789611546	2399181.69382548	98935.7522048041	93180.7738621641	108649.132320147	55068.303071294	115851.91265035	103721.654651736	59586.9119358774	83509.0103546882	83356.4067204705	45716.8355407689	62906.7182800656	54036.0900768358	40000.2484993939	46581.5496067494	14765.9989529562	13166.2569620934	4319.45861369638	1162.84768704243	737.992175035407	76.817152785345	13.8130325814536	12.0857142857143	0.4	0	88.6164553927949	51621	355026
67	22060.0189487905	31676.3120316187	39962.174649846	45655.6177970616	94182.9785248491	79097.9711499906	63710.2748639097	63955.6216690126	93252.2277039813	2318914.9841417	93831.7202839975	85209.400069122	108068.308884673	56225.4019335581	133483.790569914	97487.8098372245	69113.1618949612	97113.6885269584	69273.1884506962	50314.3022624607	60279.6972547383	48277.1293241376	45904.326489797	33870.9431000043	15857.236497829	11306.2973919467	5238.42106459766	1408.12966906033	795.622811957346	24.3097790773229	13.6903766769866	3.2	0.2	0	80.7843479044205	50745	332728
68	24674.192836323	36705.5935612246	42822.2601046595	41686.0449251967	84092.9574828605	76144.1905940869	61836.0150761709	68263.6519342156	100064.985034204	2298539.08466842	100190.233605081	84729.3973159051	112490.533786448	52837.8074144002	123019.911498273	91468.6647881901	66748.312886116	94545.6680524966	78157.7092333866	42458.9419202358	65866.2730965765	51471.4810402187	42086.1421207857	38477.5710969138	14909.3375049138	11316.6863886301	3833.35819582439	926.161687309721	219.715172912035	48.572919516989	13.7394736842105	4.62857142857143	0.4	0	82.87557093452	51804	355478
69	28762.869568866	37926.6063795974	41847.0894651751	45778.037419398	119913.130587169	73804.4916886088	63241.5333511045	67843.8538859555	91062.5652329098	2324897.15709434	96911.6823448046	88177.5682622868	114490.61556425	54589.2109203783	131243.79169535	96772.2744355005	69432.5749787387	97336.513649626	81885.6233654647	46937.323100216	66703.1394247147	48993.4714494837	37567.9719336522	32205.8219938698	16499.1769558591	13334.1550284521	7042.19951843608	1298.57421858067	1291.89257063792	13.0986111111111	7.85747702589808	5.48571428571429	0	0	78.639194553115	51607	348381
70	34053.398787294	32359.3762688853	39961.7151559216	43186.6421905714	82458.4061296506	90385.8947378794	72340.1429573287	66793.0135160445	88991.4237824944	2363246.8464216	101332.936582098	83410.3923529768	99619.8508785523	53375.2045262604	111264.693270374	104384.847390837	62698.4185334429	92224.8293121411	62020.6071332624	46090.2460953866	71417.9771668555	55798.330380982	37871.733958941	34698.2114016105	16114.1080799954	10871.9347072941	4406.35002889483	1013.40835691149	273.089628732849	39.5959208609285	25.9290726817043	3.94285714285714	0	0	92.7777020430251	51487	353935
71	29586.9463311587	31868.9438735714	40890.7346963296	41734.3777119018	74380.8754858907	70559.6863949	67386.5901280047	67579.6746634826	100814.717780762	2340375.36018017	99006.4787836226	88536.7457338965	115516.026514758	51981.020206048	131905.323639987	111052.013378281	65865.7933311214	100980.310304095	76875.5652776711	47413.2189165617	59202.0059309797	47746.2988323016	40381.046739899	43581.8489492286	15750.7150680004	11800.4944951902	5122.86509554212	974.80722763888	669.159968500766	53.2105738379766	11.9526315789474	2.82857142857143	0	0	78.1397592082982	51236	353220
72	35998.615797511	35844.3356338398	45517.5890232703	52108.4934855114	96651.3354094086	87537.3310061322	65289.717986956	67117.803710513	95926.6744384202	2339866.54074288	97827.4142277893	86674.1262249382	116251.615844781	55143.0649602225	126868.422296548	93470.0338898296	74173.4562559351	91376.0278760259	75969.6290256976	48470.1766794322	63718.0795328228	51065.7653902255	48453.3646244234	40073.352351386	14105.3790668013	12040.8565077758	3924.49021728112	1237.74457934206	266.500857501716	35.7124025341131	5.21169590643275	12.4	0	0	88.6156784563258	51430	350208
73	26144.4561168047	39568.0171318006	39398.2486974293	40217.7673116322	84245.6619495557	73343.3765418125	61630.7943436064	63436.5394949184	95906.4072431791	2331599.98289116	105797.360306057	82725.7429664152	106958.336444653	57542.6149850788	118928.343275213	82705.1030354378	68012.3754589559	93055.4220602388	86293.0381008911	50132.7149752516	71575.8770644474	50101.877458703	40715.8591526047	39816.7747057941	16085.2455408391	12774.799409828	4475.35760451319	1104.03361953438	860.083628328729	41.828914577103	10.3029411764706	9	0	0	88.8815951899784	51490	351506
74	26783.8624371847	32522.3952488793	40150.7386038644	39635.8199590957	84473.0876421416	83230.5976129746	63813.5280933325	63892.0310456443	103323.87476075	2342154.50527316	99790.4514953252	81865.4427051109	108734.68262903	51635.824578409	139022.372747053	91865.9627546308	63778.5473908656	96434.1199679483	69274.4913955784	46565.6844188018	73934.1890168497	52731.9141679695	42519.4030876942	35165.9341604385	17206.9817418388	12518.7267534572	6014.84490774692	788.322149646341	653.269830417659	24.1764120446043	11.4085213032582	5.48571428571429	0	0	78.4875633201241	51582	349785
75	29112.6716260276	40617.4200931488	40213.852816146	39024.5852974527	88309.8034780311	77688.2845370593	56151.8997879704	63848.3730626288	91570.2443382444	2280027.38647407	96599.2116027266	85930.5166747326	117811.356971449	53212.8625297495	119337.720756077	87971.9395410036	67011.9253130424	98812.0396719386	72716.5589600166	47597.6234991399	72409.1781611124	50520.3056849399	41855.8425233608	33754.1351528548	18027.6765691446	11578.9677486845	4459.84190402016	934.818006394987	497.651805654065	20.644395711501	13.6758071649712	1.42857142857143	0.2	0	84.3830171975973	51062	351384
76	28585.3369698476	38143.9975305761	41335.6970405073	42604.6280483088	85958.4935043168	72435.9783841205	63318.0985922052	67314.4794045888	97150.5060170424	2291288.36913858	108527.478325535	89312.0975405526	116839.527223986	54042.8488925764	118433.139806356	94396.6900609337	64617.4413865564	100262.920215189	72965.0489771353	47394.8962085776	64018.6751202242	46355.0707031587	40383.105341605	38271.5928051305	16845.2619191561	12441.8970732116	4765.23899595934	914.67992009973	660.77359473271	37.9188427994302	8.36916556096123	1.8	0	0	82.344271170046	51506	350683
77	21381.6644883504	35288.079134242	40931.6879985447	46453.8210670505	90540.1941193235	83378.2402517066	67062.4775157723	71015.8562847961	89798.9564016545	2300873.43881874	94844.5908140981	84742.2202325219	107123.440932164	56516.9789793071	121390.424829221	107736.066908717	68996.923958751	98262.02417508	67156.7717767081	43890.8889151624	68021.1695456393	52626.2512701946	40285.4604972107	41545.5706577134	15117.587397086	11837.4509297371	3810.43341974057	966.092755493753	257.787093666875	57.8692001743489	12.3676777728635	2.2	0	0	82.9886934412789	51717	351067
78	21815.2461854016	32310.3084560447	38951.8776894488	42968.9935726328	82661.2650594248	71334.4963316886	64231.3917042647	61974.2967948166	87639.975707365	2292738.88842911	96296.0802707615	83306.1549098995	110687.832334538	57041.6206992761	128213.437741128	103158.273656312	73411.5826210344	89522.8482921734	79097.0301236522	48883.034439397	66340.3123244896	52362.9977981277	43373.3791497306	37711.2671197709	15266.925175983	12973.2809410062	3892.32953077991	1126.36957927884	336.170338983051	32.0049948240166	9.77754435107376	10.8571428571429	0	0	81.7709543008058	51644	353297
79	31937.6542385336	36762.0566975625	39980.0278106189	40196.0519749339	77476.9153886424	79489.6429921601	64483.2477688906	73470.0311543406	95768.0113178129	2351394.80879396	102681.721812563	88185.5087261674	108736.465929841	58488.918194879	119337.968629886	98721.1132756789	64999.3277768243	103203.092537778	69253.7665522333	44944.067614705	73839.0314625275	54184.4370738982	40531.4723565453	48545.301789255	17004.3789239077	15459.8074981506	5467.20011085238	1471.48392494305	251.335866806347	36.1494958208726	16.2329242223205	7.6	0.6	0	87.0876101804905	51537	355579
80	30125.3846119555	33471.5917866222	44904.9637676476	48644.616372319	77418.634601782	78056.6683759001	64489.5896023918	66038.0773211193	93183.1003582272	2255596.63874452	98739.9053981998	82537.732326066	120987.348289863	56850.9981050473	124588.890801328	110195.478673595	64764.6845142698	89061.098121268	80072.8739781615	45525.4595168492	61047.2506314959	50558.8099620306	43384.7639623113	46814.6701646445	14340.9429885534	13120.9886728237	4848.51974752713	987.224442279472	1002.4639897767	28.1304577869795	6.20714285714286	2.97142857142857	0.2	0	80.8767792748506	51279	345793
81	36127.3918948455	35195.6977779896	42258.2796514831	44036.6125091637	75544.6744153688	87347.8566478473	68582.1770250849	67911.1758727597	96612.344143606	2373216.63618004	100442.149237018	91300.3034996478	110728.975463389	57671.1852455981	130358.350654266	106849.764396106	68491.271163479	92703.2676405901	67511.4976889794	44092.0747393095	66886.4961329268	51230.6837094959	44433.6323488959	35198.3565008899	14615.8875266501	11659.6290354695	4461.97712631316	1002.58276227	696.210761366693	43.2873282239415	11.6777114354514	4.54285714285714	0	0	85.3610423331277	51210	358664
82	26519.7297136875	33294.7977844969	41813.347839648	44068.7263298815	93531.1025573541	76295.9747228796	64071.6374658889	62534.5059998588	95017.7949250014	2323441.46338504	97927.2881340626	79389.6602229364	111323.913584209	51703.7191877258	121698.097186455	99119.1461207827	64917.0530951321	95109.8777829586	78292.2619685026	46758.1977385549	67731.3846449792	49669.1960606946	40823.3976039143	36748.3776418108	15132.8992371281	13547.7904187328	5052.50776022553	818.403005773047	421.096869206061	42.4282151635127	6.82424443461596	16	0	0	84.2424926101711	51376	347069
83	30871.50009136	37117.6444511269	41901.2764473161	44329.4966325456	73736.2676770678	69496.4482248563	64828.2699982795	68713.0837683258	97347.4865906446	2348689.02385199	98830.1280156878	83000.2615101406	112252.256585018	54188.6520715138	135330.437433778	104926.39777642	73280.7995797774	98669.9017550973	78443.5557567429	47359.133724831	59910.3495533056	53374.5340397965	44103.9190301272	38548.2147680392	16617.9690579739	11007.8034397817	4506.18107461261	1200.09525966171	690.952619064071	21.3657407407407	7.04210526315789	0.4	0	0	82.5684346254939	51457	349839
84	33996.8776275113	31356.5794246908	40615.7952679342	39423.3201252495	95325.6499466601	74019.4815276343	60882.0033279025	65372.007380781	102005.28530704	2323088.60985914	95772.2879640742	91296.6602127827	109862.339873825	53377.061425802	118915.324625914	94221.7623309887	66933.6120493359	91926.5703140514	84407.2084590116	43632.5968077022	71012.6083659818	50341.1498597435	37662.8063882812	32191.6133320752	17546.9370359488	11814.7100807505	3758.44093256005	1037.50663752318	251.986312207357	32.5500078194681	7.27543859649124	6	0.6	0	84.3422916935159	51381	350626
85	16331.0834180512	31683.6929227139	38766.4149461233	46164.4754308634	75613.3657240888	84134.9535962133	59283.5744974342	64716.060202596	103700.051973008	2247939.70797303	100120.277435081	83303.2303942693	111828.844920136	50718.4630273745	120799.139310793	100425.357940102	66669.3200191351	92491.4874196308	72124.6917579107	46170.8630927498	60444.7113299215	52324.8611905001	40320.1831636281	39689.4722464211	16406.8146264533	11716.3608449603	4573.24685906973	1240.71308668884	750.128170866589	65.054012345679	9.94010025062658	2.57142857142857	0	0	77.092762034403	51309	353579
86	37866.1778795012	34784.5755253777	42435.0072553723	39611.6010748764	78481.1984157905	75503.7872841947	64580.879801878	62664.5132189506	105217.654531981	2344079.86315567	103107.667383328	87560.8906330181	112919.349036592	55849.9154880596	124099.331956693	101903.300331843	76037.1774047832	92681.9141578909	66510.6604348402	49975.1121934041	70130.20653086	49911.1906696026	38943.0348305964	34857.0676264888	15818.8469790647	13243.4794690558	5492.97350874932	1164.39314040973	849.220900168163	49.1563840155946	26.8291562238931	2.42857142857143	0	0	85.5165126645958	51317	344958
87	30754.6235103013	34521.9445592908	44805.1704288705	44331.6330135009	97549.0997199181	70361.8938301021	61688.2567267514	66542.4305268368	98438.5271612868	2271684.90664041	91676.3775198888	84283.2604703961	108515.312965047	50121.7070437266	120706.873979874	103262.941978867	71248.17205594	88721.4101901169	71723.6441216238	46513.0252890153	60327.8282367903	52379.6858124289	40291.5716024083	32833.7520004821	14293.5720220083	10219.6235033573	5423.09021772103	895.961351085781	181.943156443368	48.0665692007797	13.1036009140498	9.14285714285714	0.2	0	84.9970348851933	51361	348574
88	26444.7956798343	33853.2157098845	38775.7555203917	40531.0397308328	80333.4586495663	77282.1544956849	65640.0524753117	68223.3108295821	96854.6588793664	2319506.77024361	98319.9470053668	87987.9443483721	108165.041659234	55497.0135244577	124742.31906004	88921.4312753993	66458.881202303	91750.8606114825	77049.6124146994	47840.9262097103	70723.6560068712	51207.910669192	42523.905958852	40330.1817629087	18715.6855147614	11801.8313058883	4962.5535438869	964.156348807429	571.889568291345	40.0457921171689	7.62406015037594	9.42857142857143	0	0	85.8471000712449	50986	347588
89	34383.2561226679	35003.9786099749	42319.7391163338	46596.8933321984	84094.1399339165	65810.6379023032	59664.3552611316	62385.1048404572	93114.6037870995	2397856.9396813	95074.1878328337	88416.9665993649	115483.017411482	51180.6440674544	139121.63678554	88417.2534976042	65475.3467065251	89381.6147330337	82882.5740158758	46713.2980523832	71703.5991409051	52209.9554927292	40093.3704945775	36069.2302007043	15904.5068501828	16368.3258875152	4986.55479603782	942.618787638705	348.734940812483	35.115853845564	11.7111111111111	6	0.2	0	85.1268472444811	51323	350987
90	30566.8084578261	32866.4794428962	43955.9403227344	43246.977010755	85955.9424796634	90350.1242992208	69233.5165516925	72463.1275115471	97008.5893309884	2329154.1411498	101707.675449886	91265.0269867529	112815.290776344	57898.6867764477	130440.676446789	123276.089090663	59286.8597635922	96155.4374931055	69304.6481532168	49529.4034163631	68565.1161176171	50707.7354099485	43236.1483662511	40610.3460004558	16032.4172209685	12252.0549329919	4702.89560971805	1327.42820910153	638.330010993787	66.0368421052631	10.2912280701754	2.74285714285714	0.8	0	77.5557224850339	51219	351212
91	31098.3277425912	35005.917557461	42094.8071297274	39285.3518898557	83870.1721251476	79835.9640768288	65988.5723657754	61250.5492718805	99456.4013100994	2309149.20724783	102766.969087118	87140.0051969013	114060.244385037	57081.9605868753	127229.994812514	99492.9243479593	64733.2888845879	105602.681529251	71251.2779396915	47989.2616184687	66545.2350968943	52221.4004125244	39456.921161698	35586.8872386682	17456.1930079319	12175.8764145852	3881.41072037345	1029.20223220044	716.064469670511	14.8703703703704	14.8428571428571	14.7428571428571	0.6	0	80.2601105477893	51342	352855
92	34696.353182906	38055.0208254754	43125.9575860247	38179.9654678987	76107.7349930359	74745.3407618341	58615.5965534099	63634.3206253806	93358.5308236475	2236741.20728769	96882.2923648882	87659.9771588081	111686.641899406	53796.5401416246	122857.995914864	87144.5784543211	72020.3232308503	95080.2529525056	76692.8496297105	46145.8758223651	67125.317700544	55620.4102108307	43694.0134650194	37251.2022033862	16453.1012625342	15245.1347702451	4710.91158400388	1256.97229001139	666.495315483692	69.1246913580247	9.46825396825397	5.28571428571429	0.6	0	85.915832459308	51376	353941
93	37064.9970234151	38069.1207513998	39232.312913677	39791.071281568	73794.5832705857	79953.0585842534	61414.6388101599	62682.5682193407	91620.3096277185	2257326.49715931	97505.0459827461	84134.1567109004	112284.607273723	49697.4847867488	116013.540813438	106026.338237837	61687.4417450267	104406.623432691	80802.0287967863	50869.3647813295	71051.5859244318	54912.2630011281	39307.7931492411	34412.8546410256	16337.0092473337	11658.8786258803	4566.43086030642	1177.0444568675	1160.11900053807	31.9938271604938	12.3586134453781	18.1142857142857	0	0	84.1317993327505	50931	339032
94	20140.991810888	34648.8727664802	37969.5601115475	41823.7937772444	85328.1707883559	95080.2709850987	70439.9954804157	68990.9322651454	99621.7796024091	2355857.53467929	100939.129114407	89586.2354529226	110643.857484082	57049.8665053334	124708.992810777	102334.700952861	74679.3337774398	93761.5200318888	67295.1450639183	46711.7099563358	61577.1666601745	52819.9101739176	37575.7215063514	39392.0449510631	15593.8771645345	12951.962947053	5470.72571662324	1109.06943260972	786.54332795265	20.9058641975309	13.415873015873	5.62857142857143	0.4	0	80.6723942618104	51445	354975
95	21404.3293605958	38466.927539865	40394.2213275758	42762.4715611546	81876.2973471268	77877.5367284575	60663.4559364279	66142.4998081269	88961.3777471123	2371783.84373279	94397.4240090464	86367.0382471578	112490.63263439	53386.8962524042	120831.551728257	103160.948650495	69605.1730777161	95354.4372989964	80355.926176681	47453.9701903876	60697.7320713793	47081.9685380795	46015.3116677427	36707.8124703717	16894.6469791817	12728.7908076883	6313.19438954099	1041.17360752547	553.623209785726	40.6276803118908	13.9273182957394	17	0	0	86.6243486612721	51453	350537
96	27579.904043287	35663.0718184195	39636.0963772429	38950.5892302752	82164.6844133139	77955.7898335911	61871.6286817306	64961.7804144105	100801.794628235	2360408.7156146	100836.331970396	83383.8143593263	114726.838714856	52226.5157962522	131582.653248185	113560.058740883	64987.7550165292	95768.5798302227	82002.2061369317	49461.8295796318	67592.637893253	55049.6931735979	40592.0614469508	32019.5913576742	18700.4852108743	13781.8276319628	5935.03492887907	998.839718152218	793.354316686119	35.6441923548808	10.0013121037889	22.4	1.2	0	78.5263555632015	51486	351910
97	24863.0318357234	34171.8079936996	41994.7981477384	40158.5902568963	99028.813524084	75739.8672167116	62473.3142505627	62775.789305559	94606.46287019	2293076.06157834	98051.0457137769	85790.2132788946	110760.169685638	53795.9226705905	128705.420064747	106660.352937508	69806.5055078597	85657.9033942592	75525.9990007392	49121.551276974	61870.8698775978	52695.2610393178	39135.7105331616	33694.5105622532	16723.4990449479	14543.6461512637	4646.05171992216	1012.82163204775	1248.82987916741	16.5232618583496	6.37180451127819	5.22857142857143	0.2	0	79.5420372945774	51636	353829
98	37991.54671447	32452.7848637573	43397.4616303071	41220.0249264765	83516.178712346	85255.6610636487	63955.8003352101	70775.6566595989	95542.5289956453	2315190.54964915	102513.701531447	82599.7559411271	101748.999150755	56985.4878958172	118515.837271737	101822.705607615	62430.8293435929	86501.1695205599	72699.2077335557	49184.3414000397	59021.4897347631	50275.8190877575	40052.2528975334	40164.6719104749	16378.9781368884	13442.0469576149	4836.83562969753	1142.94125351952	296.854001135922	53.38990234241	12.2812030075188	0.742857142857143	0	0	91.447115187871	51097	347706
99	24202.7201312605	36261.518826494	44242.6072555852	39197.5851552036	91030.8618214891	78796.3136396243	63843.0622019852	63060.8276627722	102162.914188908	2362215.93858509	94323.2957029146	92341.3089353574	113982.485766518	53212.3467078838	115755.00032985	94052.3985296196	65841.6290249163	101075.092609093	80581.5835200841	45090.8577446087	75310.2672014656	54042.7842964828	47172.7282796056	38427.7894989779	17432.2249746707	13259.4568122984	5952.49104109046	985.714284189375	399.703399002128	28.3695987654321	4.84103641456583	4.28571428571429	0.4	0	84.5167697091475	51321	347581
100	30265.4708462778	37528.3124738196	40616.2141908887	38332.1133882505	79165.6238285292	79017.1906722002	70040.3738987722	76051.2197475635	85800.3686768661	2359856.29807442	98703.3725328729	76725.9041101174	113219.473794743	50999.4731310471	129355.054621779	98608.7498555196	70433.4702213672	92743.2959074457	75539.4980964387	45892.3721162091	66219.4088825902	51858.3050315303	40540.471454212	36820.6422207853	15135.2286804497	12914.2015723766	3784.34189042751	996.485911482235	853.355158730158	32.9150900600939	9.44812030075189	2.6	0	0	86.3126126537622	51586	355045
Average (AVG) ping-pong signature and standard deviation (DEV) per [nt] 5' overlap (last 3 columns refer to avg. ppZScore, avg. ppSequeces and avg. ppReads incl. standard deviation).
	1	2	3	4	5	6	7	8	9	10	11	12	13	14	15	16	17	18	19	20	21	22	23	24	25	26	27	28	29	30	31	32	33	34	ppZScore	ppSequences	ppReads
AVG	27494.1265927818	35076.4235595596	41023.2053470826	43092.7507779914	84696.2763059045	79615.5124503628	64204.5496102523	65519.0985244221	96385.0238549135	2325142.4451097	99660.7564256405	85511.5382486025	111692.463266268	54101.2523977088	123901.487322867	100012.688060017	67447.7317595918	93820.0528818668	75766.8734524635	46857.4364737023	66665.0906227824	51563.7968480597	40714.5833986277	38067.5783327379	16126.4409862802	12651.5077621909	4798.09135181009	1090.36943260971	628.654912909809	40.6390322838094	11.977583407047	6.32914285714286	0.312	0	83.4054967216527	51393.74	350241.15
DEV	6076.11484977171	3025.7258174892	2082.84602305083	3846.5689574057	8052.08745303942	6905.36380852891	3659.86298300995	3572.80924945333	4817.34064924531	42668.1634389365	3488.01497807583	3551.39063081073	5725.22254728235	2655.14386861862	6002.79659976543	8287.99898745179	4875.13456698104	4646.96079988836	5918.81522637072	2314.33910738098	5362.25716496103	2533.30109297454	2624.86418485894	4178.47871068693	1344.4946968076	1267.53449717628	784.240711252116	148.111126389855	301.577236246956	15.5322621822694	5.64053096451929	5.07482538957685	0.460712491690859	0	4.1039710142072	217.095215055514	4117.96968754021
# # # # # # # # # # # # # # # # # # # # # # # # # # # # # #
