## Supplemental Code for "Dynamic regulation of gonadal transposon control across the lifespan of the naturally short-lived African turquoise killifish": OF5_ppm.txt

Ping-pong signatures for 100 pseudo-replicate datasets (1000000 reads each) based on OF5_piRNA_TEs.collapsed.no-dust.map (985307 reads)
	1	2	3	4	5	6	7	8	9	10	11	12	13	14	15	16	17	18	19	20	21	22	23	24	25	26	27	28	29	30	31	32	33	34	ppZScore	ppSequences	ppReads
1	20027.3743225279	35971.01900908	47300.458576463	38402.5218061071	80237.3434107398	86278.854718847	83502.2697306422	65507.1207634724	94165.589771471	2306372.99344683	115108.724617162	76470.4269334263	85117.6941815932	45812.6355359954	99990.692569234	109792.195058202	97639.6342099609	85300.2335879865	67683.1471494145	52383.4531731106	93300.1111874334	57813.4895609557	40471.0422085324	23013.3253609573	16857.5897736125	9847.64330619756	1606.25262916642	532.702555874761	259.9	3.26666666666667	0	0	0	0	85.9033219814958	44945	350262
2	18812.2949078592	40745.3137080795	49736.225833165	40085.798649082	84336.6830450244	89386.989351505	82592.7298836897	74569.7708617213	93533.7120417189	2390228.84122294	110015.805037761	76175.8244350043	92254.8067883955	46162.9151095769	121496.273508948	100900.07928531	85114.5523919108	88067.6284934759	95760.2835537763	50436.7564856616	90460.3346259675	59014.1044590828	47778.3560666942	27000.1077297438	17611.3151390117	10290.5867074645	1862.95589135212	660.552642456299	227.75	1.4	0	0	0	0	87.2545101225573	44880	350754
3	18692.3345387068	43344.7469676047	55703.570203755	40203.1023619518	80100.2674151811	86256.814587246	76894.816964513	72110.6123615956	96983.4043941523	2251540.64628931	108577.225870143	75599.9271136398	90234.0351245369	47713.8365356199	101721.770805999	125956.27071067	88835.0676126192	84813.9915556788	63123.2451685341	53787.9806269816	83729.9167957688	49507.521581281	39498.3670633995	24535.6121218532	16949.7037097957	12648.1537354099	2157.49673172959	409.454841076234	164.1	1.26666666666667	0	0	0	0	84.2599809446609	44872	345532
4	14465.8603336481	45212.1231981159	52056.0362139496	41631.9220500525	85155.9906260068	92654.7074698554	88121.5311119574	56176.6357644161	95068.9235804318	2382922.92882729	107923.78946855	83306.3680085273	95015.1045498001	47403.8819240713	113540.21052076	110437.927763139	76210.2419469902	82627.6734209551	83229.3748602062	51550.3497317533	82288.0791742759	55687.513306365	41494.3870793426	24211.9164283106	20655.2026936081	10207.7710271263	1768.48309436028	316.285260631781	173.611111111111	4.26666666666667	0	0	0	0	87.3406067841389	44995	344238
5	19772.9763530519	41072.5276257215	52139.6069211985	39769.1575361376	77412.5718705698	90899.4134880248	94466.0993636613	58987.2064452132	93790.6406601674	2363803.66437817	106740.65549197	73476.1329914851	82270.3252329185	47081.1172367793	118920.539596289	119878.058027415	96626.0777390145	86439.3709702386	81187.5521457345	55614.0286104874	97454.6779426178	52099.1212120231	43006.3456613591	24671.8209325323	18851.1207151642	10186.8092563566	1739.00697842935	645.280876863062	321.544444444444	2.53333333333333	0	0	0	0	84.2875472786963	44920	347914
6	18368.3093533893	40733.3466924056	48478.4028059673	40987.8807365617	83310.1544594969	82264.282687193	89837.8873696237	52896.6535602132	89769.5694118968	2411139.20608036	113766.459846192	84411.4490229985	93921.7820475063	47673.7556515747	107694.955057497	110159.289016298	87574.3615579402	89150.5539879271	80646.7186819524	54131.8917535585	87608.5225002049	51817.2462303412	45297.953559883	25897.0896241773	17881.4775943936	10506.2913140696	1778.12762214156	791.780329938898	273.2	1.66666666666667	0	0	0	0	88.944254826514	45032	344589
7	18783.0896146274	41195.5320237477	46660.4183943688	41106.4713508098	80612.3615515462	90682.3867778071	84272.9218759991	59213.9642632659	91557.3057450695	2292086.32550806	116975.341076072	82470.04572861	87640.6876354997	45287.5759333583	113026.686418403	109982.77592936	88920.5965918447	84741.7423386518	88020.6133137247	51334.4866320542	83527.9934702003	53877.8850462585	38334.2415519483	25581.7172574935	16371.7507059237	9380.18344780481	1618.0526323279	433.231393903578	213.611111111111	0.266666666666667	0	0	0	0	82.6010800340638	44876	349960
8	28117.6229148672	47735.9200490075	48696.8102899232	38480.6967286268	83962.0988156192	90959.5657452382	90988.6182454309	60527.8922264887	97491.2663310083	2336001.62988495	115371.143186854	76864.9153902877	80015.6980903703	48570.789326263	100420.521548735	117010.409345066	66865.0713368933	83748.8851305716	75505.6659310795	49702.4208219586	92533.3032028726	50995.2237546402	38210.6967041705	25933.9021696018	19492.7875159641	8591.68480904439	2313.9485727876	334.274072977496	156.9	2.26666666666667	0	0	0	0	90.8025339947527	44706	348645
9	19404.4658253038	41972.8913633863	55086.2724667992	37816.6725907257	79796.6260497106	88072.7358255942	84183.1980559637	59720.1723183207	100232.936384987	2395967.08704445	119685.390442024	82858.3690794718	86819.7769993284	45421.4967940918	113541.264069005	130410.674873339	77504.6572719306	89135.3342955542	79972.1539146102	51483.7665990492	82379.5010384504	49811.9084632786	44556.2678329639	23905.900484725	18128.6410110467	11406.2268841495	1713.721154592	563.264356833456	123	2	0	0	0	0	81.2149822147279	44868	347727
10	18923.9515487808	44374.0930787982	52662.3463854892	45249.4074846312	84896.8040354264	97116.3363370148	98472.1206071905	61425.549528824	99704.8787761348	2443579.02203732	112797.391606271	75754.5567408286	88587.9167889201	48049.9206650791	123893.806837812	108912.737799173	70022.7198454428	89754.0569251942	86816.6643570268	55447.8062999012	94827.8172324643	51262.1031015606	43164.6554054354	27128.8146071395	20751.1201077226	8906.33781100926	1808.60845315665	407.085993943631	137.8	0.4	0	0	0	0	87.2806402582276	44646	350558
11	18666.1693226472	43190.2163893995	50825.8682032691	35568.9608885851	84039.1901307606	96691.0701880326	82032.4795767856	50698.2430273664	100941.132123423	2300878.50353765	112812.138234172	78051.0891403917	86334.7260563299	47016.028783219	111151.428579557	120720.836505013	74378.8077819574	90155.899914193	89432.7435517928	47534.8976959865	87026.7392200741	48921.73736343	39742.5440085215	24149.4223070909	18401.4598907178	9224.34422511866	1680.36648926583	505.213912304052	191.922222222222	0.133333333333333	0	0	0	0	78.8893849195204	44769	342052
12	13962.6778648797	41909.6834973874	53571.6443011515	39496.7986405905	88579.6438365098	80745.3037375849	81631.6662046309	69065.5950148825	93911.8293174406	2373663.98956862	109281.190281248	77289.1683005108	85021.9168675049	51776.241156651	108921.885516936	118288.441307148	83613.4986888898	84238.082680231	81519.2068987752	52928.677452525	86097.0275337468	55995.3140821875	42481.7907913306	24477.7087227059	19254.95535152	8628.09172309223	1697.01202720653	438.994642909239	131.211111111111	5.26666666666667	0	0	0	0	88.8451329832071	45147	345288
13	15156.2463484437	48052.6759343269	50594.2072169684	46305.0634879388	80354.3869004021	86364.8125578717	95900.4070808696	55852.6235679988	92316.810351619	2309567.04408979	114919.315926228	81739.978852818	91353.5719315267	45534.8699772917	117447.775818818	115058.324290603	89163.808580323	94799.2849332123	74729.273316692	57469.4936172485	87930.8316128343	53782.9390226124	44238.5057127228	24407.252075597	19956.889363194	10425.8769592995	2225.21329032328	608.993042514394	313.7	0.133333333333333	0	0	0	0	82.1860207391039	44594	341473
14	22103.6924952993	44306.7479971986	53945.742270601	39328.0661488132	83354.9214522375	86759.8471696296	76400.8939950814	59358.6057976907	95687.0938346844	2365474.89431985	111349.387597412	86003.0650020012	93879.6737846059	49287.0630828544	111262.808056665	117276.587944346	110741.763736489	89512.8212561809	73377.2107753753	48207.6995265698	86540.7819883783	47980.0819116594	39830.6193602299	24894.6704180964	16806.4207624323	10401.7827613653	1951.80163199712	728.472138281391	295.522222222222	1.13333333333333	0	0	0	0	84.1154435283336	44978	349416
15	14760.1111666846	42965.2429628236	48171.7514366157	41493.6197174878	82381.2748803972	87634.9506486453	77440.9340703398	58628.7714840382	98181.4561113066	2427974.84475101	104763.654591569	80823.9645218788	88473.6307498624	47835.8197113322	105284.502696479	110728.088523508	65019.3734553217	88642.107123235	83606.5359563501	52839.5585096554	79082.3143607108	51788.942126772	36665.0493212391	26225.1307504651	17637.1380540945	9226.40236365028	1577.31952083047	633.019454028467	200.3	0.2	0	0	0	0	92.5776466567634	44849	345134
16	14339.1958179352	43353.9724575826	50987.9309581602	36828.4360325384	85286.1189246219	98319.8825382805	84573.5925286098	53874.1130913363	94871.6685963324	2373406.61170692	108498.640103923	81944.1239173369	87886.6619965228	44511.4047822744	113462.856995667	119953.563329675	91929.305759259	84827.0332522867	82700.3542312206	52040.8002592141	86627.7920236433	56469.6198972263	42668.4904377256	22728.8527708214	19307.025922156	11487.8657342724	1782.55387811576	505.241774525703	139.2	2.8	0	0	0	0	81.7048739968026	45091	349069
17	14862.1991489366	45471.119659905	46771.4984789026	39245.4521807011	82058.2680030736	87721.2187734946	84535.3400967217	63128.9903081411	98612.7750449821	2374042.67095345	109373.505921533	75604.2294904933	84733.8372288621	46318.8624402144	117762.65112435	118677.22566362	88034.0164867496	94320.5745583676	72306.4644334073	50336.0092598724	74810.4228065634	55162.4063607243	49348.0198599085	25187.7424913352	20678.9610846762	8585.70288705691	1104.23355483199	425.775758785541	174.25	0.8	0	0	0	0	83.0668100179746	45121	348914
18	14963.1361797516	48589.0931471489	55816.615764395	38592.0054977533	75039.7585100772	81224.2057403675	88511.2758926706	60609.3359049436	98626.0833100088	2274824.81291226	117491.973161886	81512.183774712	84077.5154548824	45420.9867549409	109463.587650632	110580.426678992	86431.4813861326	90178.1799910359	89177.5626449485	55339.9158074317	87620.3651247142	53323.6373363005	49460.0830143461	25286.2803987366	18955.4619219464	8374.50435248815	1894.98758440619	268.757221940932	155.5	0.333333333333333	0	0	0	0	83.4866883152474	45089	351741
19	18507.8381904336	40173.2025798804	47503.1033640938	42882.9177256869	76381.0445324823	97199.0077865165	85370.3759889048	64362.9040224079	92545.8017769442	2322423.20422262	107679.935448103	76580.7727547759	78596.5286976229	51224.432539605	110558.62885643	110659.607628464	91729.6315888685	99789.5343686747	79518.3703286671	54050.6153833973	91644.3361017246	51200.5952757771	44674.8709162509	24634.308067836	20646.9949208225	10694.9288304759	1551.26322765029	459.119125258799	226.3	0.466666666666667	0	0	0	0	86.7448319556449	44886	341981
20	24002.9509833135	46550.3600376964	51809.3390315232	38881.9333351195	86308.7486415199	94243.6700387996	81956.0896836763	68637.7310707555	100584.349416735	2352055.55336712	113488.992573336	77960.321678175	87702.0032833436	46159.5595372487	116601.643082996	110379.263753922	81769.4588778088	87213.6634601181	70034.672571617	54982.4001174371	76417.0515189007	55371.7668239714	35591.1507729678	24261.200653234	17509.6331363572	9241.40570126239	1877.06733781354	484.482610367153	229.6	0.333333333333333	0	0	0	0	88.5015457738295	44730	348453
21	19302.6271940938	49620.5852145069	55060.2204246051	36068.5234510008	86672.245143465	88364.3662571092	92308.5861041569	68820.0598170312	95899.6188181235	2342962.29022516	113204.389282732	78306.6598620612	89561.8063711739	47624.7158822365	117186.010351908	123359.688108722	93348.6896296275	91346.4689107168	85935.9448916017	54332.6574777224	83037.2277152975	52936.1797173201	38196.9660340606	25257.989364551	15713.4512328029	9854.54182188063	1527.73605986179	613.065286883109	284.25	0.533333333333333	0	0	0	0	82.6907443089399	45050	347676
22	14065.9311461878	40350.5361217358	50940.0094190692	39159.7642339667	80742.1633021751	95757.5480932855	83543.5169195202	69807.1018201953	100610.327507656	2330033.08438467	111146.570030424	75421.534202001	90008.7345452128	48383.9518195295	102201.573572371	118847.901077581	88939.6693710941	88168.4550919545	74659.7742856775	53145.7656328075	84340.664689383	53965.9704603332	38469.7084727197	24829.273208646	19920.0787829702	10426.2565533503	1479.62112134975	466.931045379584	199	2.4	0	0	0	0	83.8392813141247	44883	351047
23	18033.5443718437	45466.2773844433	44884.9199184904	40121.9784374624	77030.962805353	90528.7218985894	89151.9182423912	64838.8009385922	90587.3457211746	2289919.05951017	110563.560553921	70730.9367680728	87950.5144381782	44910.9918303437	103787.438188201	102992.073508617	105194.001213646	82369.2046189045	79131.5580976214	49894.1951407056	81243.6356118047	54717.2583172817	38368.8733835089	26228.567997538	17209.0015912877	9004.28353522703	1797.61216649506	362.356135423534	125.75	6.13333333333333	0	0	0	0	86.1457634815948	44993	350074
24	15004.3420652575	41420.6558115727	44627.9364527224	39047.969507623	73917.7403311544	93268.0745550336	79591.2602775263	60436.3015412811	88197.8370501843	2317428.22919752	112423.799519143	79881.4163385982	96802.4381124124	49207.152490784	105168.816831998	111272.537949182	111484.911583343	95986.2187574877	69225.2233238251	52427.397991421	88913.7564857548	57020.7024970172	38299.4975088675	23593.5474472058	18676.1400878002	11218.4190371011	1989.60514755374	475.087897371988	176	0.4	0	0	0	0	80.3893625960395	44962	346193
25	18930.216809526	42454.3462252538	53048.7470478231	37495.8626823826	81641.5268085591	89870.3844275563	90722.7278276564	69578.8072146153	98065.2362498419	2406923.20240828	112137.41631178	80006.974791316	95817.4530884281	49928.7528827388	118589.812118242	108906.535597911	108075.095451188	85815.9888524847	77272.3160236332	52155.658655167	84234.5304383279	50583.3534624189	41460.0623651312	22065.4713442405	17401.6281876084	8542.85070042673	1553.4938594372	512.089228203359	176.222222222222	0.8	0	0	0	0	84.8833394450787	45211	357203
26	18400.2700395625	40862.7283130926	45838.0781664083	40149.0565822319	78449.2011758955	86218.2993191817	84274.1363070549	60433.3944723607	94832.2753455207	2403959.2894844	112443.69924503	78002.0939355172	93059.4718998877	51951.9738093256	119834.864760757	108140.005186909	63914.7393242279	79589.1672592065	79445.5158551117	56137.2681124551	83051.9621977161	53878.9266204653	40401.3189693423	25572.9297176583	19933.4961281315	10305.3464862302	1846.75644269568	592.18823175695	277.833333333333	2.6	0	0	0	0	88.7549283337915	45383	356219
27	20310.4828865749	49497.7146028098	52266.3366994559	38295.2989983885	82713.63760103	90266.8356598941	86725.3768276079	62599.4399962493	98440.690470545	2367987.88934037	111707.830283389	79317.4349444942	86075.5464361865	51030.5920369364	104614.504552163	110503.314538226	80077.8271707074	83872.1219414712	75394.9992588037	52588.3587351865	88145.9284556369	51110.1368776098	42889.2946863375	25393.3684626005	17506.2506892101	8745.62525865205	1293.17778105549	330.196323819383	130.6	0	0	0	0	0	93.4557953783688	45009	346884
28	25759.4803726304	41267.4673093763	48478.0889713795	41095.9396554202	91366.4824630067	96685.8173831385	75954.9685343371	68424.6549023142	94437.1032565059	2423380.83595384	108722.811271721	77510.2637224959	89081.4238652907	44913.9884248865	108410.117758032	122150.832294053	74362.4895896143	86981.3102023924	87925.2993823658	50683.7519833947	80845.7396070067	49726.3097534177	37962.5645013218	26657.6652174541	20788.236196141	7980.55642703258	2036.56233192619	469.467396390145	194.4	2.66666666666667	0	0	0	0	89.5546666024238	44862	349596
29	18927.6104410225	43299.0176328133	46360.3853404916	40880.7162848101	73116.4438230688	84572.3205589927	80122.8583226626	57841.1238926775	92791.2408237493	2308885.31655899	119413.694042194	79186.0768971437	89507.8712332966	52131.1671710776	119426.727816194	105445.458907525	91146.8931254629	92152.4954670805	88310.8576850859	51787.0901579795	84500.2566293378	58303.8338832435	38397.3075806374	25096.629506346	17924.0583294171	8806.01893069547	1648.10175447363	482.719793901471	109.222222222222	1	0	0	0	0	83.0042611455295	45032	348037
30	17738.1934932264	46733.9986017747	48351.4811448438	41826.5587603242	86341.9750694417	95967.4623479977	84992.5337121896	57015.1500725653	100337.067443768	2348264.44990581	117061.289811861	76849.4297572418	87374.9048957011	48205.5382581222	112993.946132507	110311.081516815	77671.7830391299	92023.9859245978	83633.2176367122	53688.227608976	87986.4177636938	56321.75019869	39234.9596274208	23776.7573079386	20320.5367520208	9424.61704621354	1599.50269030862	480.246906120509	234.722222222222	1	0	0	0	0	84.7188024293577	45277	348178
31	19860.3502145196	42741.2487878486	49265.1314858357	41405.8840703804	76781.2029723056	91293.4109119262	84983.2686790985	57316.1331370656	87714.415615598	2310323.78455855	122832.906963827	82759.4210283345	96403.3339113919	43899.6169633455	118990.119777337	96010.7534524941	76912.36686671	87661.9085932369	66907.0018440832	53506.9706951807	83734.6819112281	51188.8401305816	37769.5676242906	25164.3344444527	18951.0001885658	9076.26247309344	1693.47469830281	605.612082224194	189.722222222222	0.0666666666666667	0	0	0	0	83.8656614491821	45274	344607
32	20226.7916104474	47539.9397885003	47591.1145875797	45350.7617596119	94386.2158593705	86073.8283870598	90704.5795151482	77598.1665217928	89428.6503661902	2379174.60848751	115703.797031098	82086.7962332295	94231.9141557061	53171.4015310545	109975.932372769	119463.077386858	95280.8684619896	91917.4225459401	63500.5443487339	49763.4266512489	84108.351861064	53239.179766142	43340.331577376	24648.8760824898	15442.1606780419	8934.72622315643	2089.10195428482	488.76887221072	260.5	0.266666666666667	0	0	0	0	86.5428461163907	44958	350212
33	21872.6456147172	44998.1432486419	47804.7101180987	36921.8930310932	69362.5917023693	94094.2195181771	91269.9311474035	57739.0274997124	89584.224756006	2369990.83881103	112675.493210532	86091.2512259622	84769.1637791422	45283.7047366031	125306.137101488	121254.029988121	81682.5721258456	88718.2806718503	81250.1005533445	51189.7726404576	93648.2861536644	51482.1963458333	47133.4643430906	21096.5986331889	18961.0525001826	10887.6238926482	1639.77812244572	628.877850181422	196.666666666667	0.666666666666667	0	0	0	0	81.3650795900299	44905	350510
34	23036.8117115242	49204.6508790853	46542.2200115884	37276.4627611037	81689.5911391467	88249.87055003	84360.4868770985	61853.8004806565	90648.6334828522	2443936.99385094	115869.241677744	80285.8638777422	85982.5940816873	43182.6520216982	116994.541731085	100830.187311338	88994.7307053107	85142.373654933	80828.2381821737	55207.881214532	86019.869068613	52552.1499304607	37788.8303753928	27795.0730074193	16822.4029191731	8578.97074132909	2019.28256719086	503.117865358704	161.622222222222	0.666666666666667	0	0	0	0	93.1001434730069	44954	347564
35	19150.9960758213	43332.7556202337	46693.4798084749	39039.9593541323	82798.3345591069	92564.5126677487	89084.9140897043	65041.1424680732	91907.4162022713	2382948.68777027	110995.523035424	81208.5133187443	88177.9063434158	46289.0138518891	117626.986636549	109208.372162172	114014.410138299	93483.4743253762	69733.0515202947	52391.2256391516	82132.3322275888	51676.1883650123	45731.4320747212	23362.0958734265	21249.5471456323	9607.06663306039	1724.55871209372	517.508536332647	208.2	1	0	0	0	0	82.5001662593958	45134	350323
36	16120.8463210653	46982.5943669494	48156.9830721442	36943.7824727769	80273.7502197057	91733.8166564232	84106.4737698954	64555.5493111924	97064.7852617532	2375599.79237098	112869.834374978	76721.1952185039	87751.8525925838	47281.1554983861	98954.0886599753	108018.79972156	81211.2236136345	87012.1812118943	65416.1978863436	53439.3859649403	79074.1898656927	48511.7805341711	40158.4821280897	23431.1847611171	18751.3735856328	11331.6360815292	1588.26101126681	388.332673987869	100.111111111111	0.133333333333333	0	0	0	0	91.2747690248255	44989	346782
37	13950.7286040183	41201.9959434203	50162.1008023072	38857.3617000131	76802.1824383319	94845.0450541355	81679.4854127461	54243.2240641275	93077.374693	2376689.18444114	114788.134459439	75575.0542249493	83361.1886018923	52541.7471229765	111252.51615795	105674.149936852	75871.7564136249	86729.4688041616	75332.6221460306	48940.2079007744	89709.0870256118	52766.3381367687	42777.0546711282	23603.2259987474	16181.5100325887	8305.64833211519	1962.18945060603	510.445027080501	334.461111111111	6.33333333333333	0	0	0	0	87.7908823104988	44927	345346
38	12951.3030136275	39713.6579743897	48078.8995878423	39904.6748862214	76816.428022021	81370.1389150057	77804.6208494809	59096.8741352382	92936.2802767552	2305825.87297786	115724.657752985	77586.105270452	92350.349380885	46092.8421616509	111612.714981599	113075.027981652	85801.0147638902	86299.0237711548	89530.3439964744	53294.4982078474	87007.7929512343	57560.4792467526	43960.1945581037	24591.2226324523	17243.4199720059	9868.62401394112	1757.67548572625	440.758703868021	174.75	0.4	0	0	0	0	81.7538608009869	45166	354630
39	15326.4352130049	35480.839290341	48334.6978632416	37057.8698204875	83905.0497670611	88403.778545128	84856.6787270128	66628.7294497633	87676.1673795193	2391718.20523169	115891.58215685	74627.7918506197	83762.5373305929	48329.5421311539	104070.67828773	122625.909887147	103549.703839359	82617.1227692883	79114.1444819394	52186.7220334976	85710.4976894749	49850.9100374654	50707.9855438647	24456.8631320393	16009.4202407799	8037.37835825413	1759.30746429401	578.117075457137	262.144444444444	0	0	0	0	0	82.9199037174469	45172	352148
40	31881.5769724551	44850.5121313984	47253.6338709116	40629.3039660367	80585.8251099402	88629.3995789938	86722.3906629729	60214.1180649975	95944.4155022776	2332295.67097171	111322.480727726	78036.2777917597	91585.9708056332	46071.6766347905	110231.89234622	115589.245466051	78751.5644145314	87593.9251606594	83850.3386386548	49457.6378407519	85194.7170245972	54529.5279588227	42133.8276167227	24442.8629743299	19678.0746312849	9455.86461527321	2333.9506227527	494.76754871824	127.722222222222	0.533333333333333	0	0	0	0	89.9510109892843	44901	349604
41	15184.4363834157	50078.0874740651	50306.0993122115	39256.3382214356	82978.905709698	92420.3108465816	83435.287967004	66512.4539145536	97484.2161303623	2370865.41859876	110135.026986365	75225.0287274355	89659.0017789522	49713.0786773472	109627.678444341	108539.724792397	84636.6224225206	89700.3841839364	83917.1510344405	46790.6248436405	82399.1104191993	54264.4883359546	42102.6018893603	23767.2604899033	18305.8369943273	11733.3599546623	1371.50505082892	417.149157102242	167.722222222222	0.2	0	0	0	0	88.8028724200425	44927	344660
42	19116.84761185	38491.4851455967	49400.8744800859	37329.5988839378	76698.7066569415	90928.3752483089	78158.6388421168	54531.5874017952	101300.189913985	2398733.46364901	119831.973564156	79961.4335125161	91238.9905059149	51114.0805699784	106524.400213599	111179.923999918	98330.4183445694	82598.2699962855	74948.2017407008	49318.406400112	85295.3588262092	53016.157054823	34586.4365920321	22929.6859725883	16866.396953603	9460.02875697047	1756.72497272028	311.381958479284	122.166666666667	0.666666666666667	0	0	0	0	84.6397472291218	44824	345099
43	23350.7727435169	45654.7311166046	49985.3297958173	39324.3308599464	81724.067249347	82421.7494782557	80036.5593186123	59703.1843460325	87550.8099342736	2411321.95775608	111187.096964164	78187.0081750283	92423.3310557165	47905.0173062566	103722.461256312	92588.9285328397	84810.7390639969	87191.403439225	69768.9932876821	49370.2808606044	90085.9150447092	52811.2520063031	38333.1988410274	22836.5704676471	16570.6509813523	11394.5053393256	1656.39534919816	477.728159054295	112.4	2.4	0	0	0	0	101.027548424468	45436	352662
44	23944.691549264	44099.498837427	47889.8852755387	38540.0066995219	82567.7930038088	93508.6243079195	89286.1742225623	54488.7689829155	90902.9470222174	2323410.88011404	113849.477763359	80333.586646517	81431.0338915869	45218.854705133	114042.007783931	115201.854387788	89873.8289411453	87774.8936758356	92245.2613431746	55630.4097467021	84982.458601105	55881.4433650826	34364.2126073713	30170.9638743311	15687.1555498838	10854.3630294296	1539.88481585514	321.428905901803	157.7	0	0	0	0	0	84.1518999126317	45126	352446
45	18605.0589125028	43287.6553360393	49018.106319534	39173.8384455902	84291.104492847	94449.6428178849	94360.8503761924	58598.4548265944	103158.510329587	2399386.11647035	121852.633124287	81928.6325870128	88579.0860591362	48649.0636076738	104865.993992132	124585.396222002	84132.3385385895	85245.7686308038	82968.0428835792	51238.7385874475	83817.6019836489	51876.4306327249	38268.8214290558	24676.3181712031	18369.840436205	8332.63230955118	1812.03432608113	446.319896368111	125.911111111111	0.2	0	0	0	0	81.9162711454287	44968	354699
46	15238.1170052463	44334.3420804019	54912.2424307709	39205.8001901918	87974.3403806944	87450.7786697666	93906.9780210981	68167.4087797913	95788.6434956141	2402836.06614073	110348.190500665	83595.1761484298	87622.3871573793	42982.1708460324	125917.675969814	109051.956973441	59060.8061315998	80563.2774292758	83262.2508537046	52395.4495208232	85219.2761664789	54306.9117310909	39890.1321212221	25832.4227794223	18865.9533267603	11015.0048718054	1872.26913250812	453.963095158959	156.972222222222	4	0	0	0	0	84.3290256025156	45067	351957
47	14091.3310413034	41767.1050546312	49206.7681010586	40828.4967892178	74160.6796555575	86591.1016557585	85879.519521596	52140.07505443	99616.1362076527	2422007.75827293	121331.235311351	79064.514850867	88216.8888264417	50206.1347282717	117369.607476515	107738.994066478	77458.6897091513	97065.3075374246	81415.4076799496	52895.7208764988	84896.8774995812	53488.7572827675	40447.2272929373	26684.1760919211	19510.8628622762	7590.4705150823	1955.20529899328	487.216711547224	230	0.533333333333333	0	0	0	0	83.9152138571575	45233	349246
48	21395.7807128779	44169.4959108359	48935.3428308659	38152.8268430843	82120.3870027697	83944.5033827557	84211.0218254518	65663.0904007395	93907.6818036805	2411605.0993035	111739.220441023	79150.0250090665	87167.7452172508	47859.328689959	112735.548046442	112606.723437637	75048.0422491647	82732.0066599344	81586.7946375751	52938.3787894616	84537.4080844763	51965.4292910387	40394.6168203243	23541.8553448131	17920.7207588463	9183.97243334859	1746.75116425366	410.965211847891	302	4.06666666666667	0	0	0	0	92.3177668119985	45143	347001
49	16156.4192290463	39613.3611390297	53192.3882389406	39760.1915789772	80405.4971576455	97954.8767949831	82753.1438157456	63899.0845000699	96617.8126189437	2344447.40268623	118656.455148388	80169.3352460402	88371.1700196756	46380.7208191477	111464.930338742	110101.4762867	74388.073111881	83307.009744347	63045.6156719892	53719.920361587	85158.0863058471	57210.257855215	37418.2408609445	22890.7900295974	18314.5266398875	9733.51082413507	1605.20097166789	429.304095472341	138.122222222222	1.13333333333333	0	0	0	0	84.3696367838701	45467	358115
50	13300.6803167416	44142.9486897044	49286.4726989362	35289.5483636492	79161.563255611	82979.8211126503	86455.05603549	64374.6585379266	95695.057065768	2397419.96981327	108272.568913796	77128.8872897976	85602.133081174	48516.8783443787	112271.772032473	115537.235930824	82248.7974819224	83659.1750001939	84822.4890911841	50915.310772943	90063.4211651373	62453.5375769834	45054.5503637122	25010.1365778459	20520.6541764494	9774.0535408771	1488.17707676058	587.96512792743	270.7	4.06666666666667	0	0	0	0	87.2459089626299	44955	350343
51	34425.8736342172	43323.1001067431	51946.9967232179	41058.455001909	86855.5775794881	92668.6016898355	90430.3858535366	57792.7521311714	102675.694784347	2357288.19605337	108314.682720071	77394.2972622732	93782.3587119528	43371.1454357364	109127.019168573	109823.097622567	69215.58716478	83030.4772301252	80431.2718583558	51875.2512746716	84385.8273824089	51320.902452752	38667.940787016	25163.2272689791	15988.6536781061	8279.16108494923	1944.7544952952	349.181166253449	200.922222222222	2	0	0	0	0	92.3860125161036	44879	344273
52	27516.8521073167	39990.9119760447	48496.3968228329	38605.0446675484	76562.7270503703	94757.5530555641	80280.3037259447	58954.4342147845	101854.017689327	2371649.6778062	113995.911222593	82100.6470498939	83399.8680803744	47063.3044053396	112558.096634917	104954.399742284	72645.3318322475	84455.6727144454	80034.8776094865	53151.8443978908	86761.4391596011	50576.4658659609	40875.7073475321	24612.717977115	20054.7427724638	10486.7138063355	1749.59343121154	444.382072209994	125	1.4	0	0	0	0	90.6650558223372	44950	349427
53	14626.0996062505	48592.9778980814	49523.4472507286	38708.5943185338	69815.8616903452	87055.8404620989	88939.3777905482	72619.5747053675	93051.9734760841	2403935.8431676	103334.094018718	77678.7240130429	93930.3013677536	46178.2888584674	119035.158983968	119671.508049758	97163.0175038684	94935.0442369854	73591.8204224599	56016.9652400657	83140.8690452028	54074.335764408	36767.9397065573	25362.7324507116	16866.8361972205	9074.35726390387	2079.11366784885	402.123479565899	213.05	0.133333333333333	0	0	0	0	85.2392968622417	45137	356294
54	19498.682314706	42774.4431784673	48722.8489039743	36016.739629297	82227.5642706423	87657.2132777506	79540.5271870221	59890.258015913	85003.5146528508	2414200.2883075	120336.300322889	77216.5538897074	88682.929582331	45939.0161194975	108718.491471978	113693.328616659	72227.7451211256	84223.3556356738	83005.3335526197	55823.9455070255	87352.2081699944	56169.8754692424	40075.2824788494	24373.305977277	15853.3910603718	8312.0578227685	1922.17906908983	412.065709109731	293.483333333333	1	0	0	0	0	89.2179635228167	44691	349968
55	15096.255428138	47089.6402424413	46028.3750430682	39546.9167318133	79741.6774259218	86686.5610259985	89183.8492814027	66569.9542753233	89722.8505675037	2340700.54846815	109574.882326799	78479.8923743788	86828.7944804336	45087.466673128	101406.11870062	130525.180022623	90733.6582608027	86875.575302418	79381.4182024857	54933.5219742149	88794.0154655543	52771.6080700737	44406.3361174187	23896.1273136955	17051.7400110164	9563.32146635023	2061.26348106001	521.365383044808	201.4	0.533333333333333	0	0	0	0	83.6355076704432	44680	349631
56	19417.7321551032	39573.7734010104	46241.6227296911	44598.1915514858	80316.8991190187	94301.4239489648	90528.5435217684	59698.6252986041	90813.2820279254	2355301.12137338	109451.330929921	77807.7536532582	84582.7394688193	43437.3233338166	111210.236903759	113922.445850442	77699.3384426043	85270.4695429673	77550.4292102067	48315.0346581765	84796.8838793989	50215.9323549703	46729.0826647684	25205.9262851043	18162.5662477092	11656.4851369075	1444.00404341905	269.913140082359	165.011111111111	3.53333333333333	0	0	0	0	86.8570709511534	44809	342954
57	23957.4778368463	41196.2989411811	44275.6560021216	40493.5245101588	82227.0064606871	91082.713877041	89879.2738255991	54403.5473186783	101607.779657878	2366039.20997489	112314.739185617	78974.0505620669	94220.5789157522	42311.5423638375	103551.465347611	108982.371834261	82079.0586894805	92408.935469897	75616.8128700625	51153.0158480596	84171.0016152785	57704.9380468268	39269.3142606582	23451.0258194096	19277.112040586	10310.315906628	1500.69928124119	346.89615776434	229.511111111111	0.2	0	0	0	0	86.703546197034	44992	351336
58	18784.3494560999	44646.1119218289	50878.354032389	41739.8571488932	77317.0285923601	93884.1254394373	88564.8706293982	57302.0071070693	98699.6227347638	2419326.93693181	109516.705105391	79918.8719628438	94742.1399085809	52080.9537310356	107659.208645809	98072.9164942399	88318.946264804	81832.6876151115	83970.2312207365	50950.4407252971	84418.9110816841	55879.1140715557	41173.2243255068	25020.484764377	15933.545991945	10033.8762647662	2006.27844575453	303.374215522437	98.6444444444444	0.666666666666667	0	0	0	0	94.0791726822123	44975	349118
59	22691.8434320349	44965.7496806083	51589.5086991117	35930.9700092647	83454.8319696623	84346.9391940865	83093.875279431	61687.6860769257	89819.733182724	2365363.35650769	113849.777561099	76108.4832280987	92976.6960443429	46501.4022808945	113030.26141994	113183.359803689	91335.3714446151	89967.1700215181	67545.5601499412	49128.3191623451	82583.8099423992	54002.6300629209	37607.2572314688	22130.7815332376	16667.1225968105	7131.06853749824	1494.98523172277	342.46778833813	107.9	2	0	0	0	0	87.2877562556018	45318	355095
60	14946.2461525104	42465.1618838295	50420.1979075089	40006.0536202936	76804.4682231531	81352.6127726393	82161.340017876	60935.7921798625	95629.4114384865	2324585.9188297	117350.707756632	82459.0589473743	93947.6196637219	49877.5537771339	116321.383398493	120570.049838216	95926.5084330994	84536.0026412547	84246.3032659918	53822.2157936025	81324.3737320264	54866.5025363596	38350.9051180812	26211.8106011396	16956.4303626091	9407.89967693918	1677.48207405568	324.201164469022	169	0.133333333333333	0	0	0	0	80.3509607248788	44663	338746
61	15672.6278567277	49421.6736668901	49227.9019837413	39990.0759854676	83718.0917644801	86577.471003429	82628.3074090474	68434.4607468149	90534.6015367225	2453138.1190536	110002.836903872	78467.0791053467	84440.0693741523	45683.7462426444	108540.728475564	106949.854506766	92398.9569995055	88305.7063348547	76463.9574013564	50528.6679387606	86957.9952140318	54723.7788578662	35724.644216416	26149.1308753637	16678.3405018012	8876.23567937162	1846.0380526189	434.877385627386	217.811111111111	0.0666666666666667	0	0	0	0	94.6107398412029	45472	351307
62	14528.7337581356	42748.2467198843	48473.3990287248	38863.4610360729	79693.031520196	92743.9355261452	91119.1944318927	57172.8110135146	96645.5759451279	2401710.5221347	114555.037592993	82662.5724662022	87192.2922310799	54640.0964701485	113561.41254357	112261.658750534	99765.7208566421	102951.484077093	75994.6923687272	52499.2168305771	86777.9304135969	56212.410694908	34485.3870139515	25365.373192336	18045.2352753778	11691.5760565617	1541.14138769349	400.86126665039	163.922222222222	1.06666666666667	0	0	0	0	82.7580368111781	45046	341743
63	13608.6842895748	45004.9154644673	52268.5214850848	38132.9424260595	75489.452934762	94992.4236845505	76916.9144863396	59417.0279543115	94061.5384200686	2355514.23309049	112935.886536627	74789.9307054342	86282.3649103456	45513.7446481403	116402.091968446	109566.237283155	76486.1400568282	94328.2721933788	86774.0785556569	50130.7493882197	81097.9562429838	54002.7477505401	47284.5272610824	25444.4098959841	19645.3366258209	8810.99672866639	2008.93136324683	610.095009950494	315.511111111111	0.533333333333333	0	0	0	0	84.0348533908344	44785	348031
64	18772.8711009421	37642.8247398939	46847.5071646144	39869.4529816798	78697.4892608645	95010.0310582362	80508.2344776773	68932.0367592944	98924.0629264734	2388677.1609594	112842.194790488	83721.3405649051	86316.5186583025	51719.9801840511	125225.759404129	109513.962978623	84055.8092517854	94951.2819772776	78669.6393897942	52014.4109975582	76739.9426294594	49706.8400071899	37729.789301871	28397.0410532345	16338.5381068951	10614.3462331956	1763.47493217228	502.49609634064	124	1	0	0	0	0	83.6240381294225	45183	351887
65	23202.0218590954	41667.7152423542	50747.3855533573	39956.7027291213	81184.5418869767	99539.5653020682	84706.1152451949	60540.5516618327	98478.5284678882	2377803.67579065	111758.850374626	81752.905737952	86287.3567009825	48136.9134689462	112276.268214821	117125.567688538	101851.522990347	85958.4902700669	70663.1640901557	55163.9274213554	79220.2693804361	52021.006600758	37123.3040988892	24255.3548176286	18838.5542529748	10320.8734793916	1857.93538591084	582.968368037291	146.3	1.26666666666667	0	0	0	0	85.6038175546212	45060	349184
66	27622.8034425418	40945.5763663009	47716.9896608343	37474.5421451949	81844.8891449015	86778.5719102042	90873.5596305277	54412.6209082807	93982.581232437	2343076.37024846	113626.527139048	82280.6743932388	85308.118496635	46494.5852007416	104315.007002108	118811.550612334	87917.342509407	91688.6245473816	80242.7583463614	54054.4468398929	90570.4172461181	55583.2952410909	37711.4084619765	25007.9438878154	18199.8595820108	7275.99974493596	1503.83205103758	361.826432054396	173.7	0.6	0	0	0	0	86.931288192439	44701	342269
67	27022.709151085	37968.1871713883	55809.0542021799	39131.3332504901	74580.5044234212	86870.3026842635	94783.8481940925	63522.5676777631	90612.0100895688	2380313.50330945	114877.004380735	84107.3663585385	88912.9432426781	50225.5931362514	121911.728439753	104696.511417748	80633.3884313341	95377.0591304138	73840.9608946346	50274.3640932847	91600.4706739292	51125.7520645326	37236.2625297168	22498.5494703878	18614.680753413	9920.99995290572	2209.52414206349	489.24065679991	191.033333333333	2.66666666666667	0	0	0	0	88.6134047234232	44659	339033
68	22916.8413135447	39911.9567386558	52199.3000163914	38136.4400678696	84285.5073686628	98515.8553504399	79565.9223323536	57003.1273249841	99932.3849697523	2365898.05126793	118379.709581454	81073.5332616596	83813.9244848024	47706.071974012	104262.372643719	124903.470677818	83427.4202769703	86838.8108663785	74751.4009758548	49904.8740889625	88302.4794087222	50807.856113281	42962.7768814993	26366.8026128906	20046.6421230366	9159.77984443806	1965.41486330663	353.006567685245	187.822222222222	2	0	0	0	0	83.3350935589195	44783	348953
69	14973.3578331371	43633.9507720365	44993.0193506133	43576.6537132528	79586.7931365569	91856.3676729155	74075.3178143972	62841.5867846607	98373.2986879128	2302989.04701324	118590.172880121	76955.3611655799	90863.8621906159	46646.1235552061	120699.510446617	107174.059510523	79842.1259979823	84334.1335162513	66572.1210579936	50635.7629941947	85111.6130548345	52209.1628428442	42271.1026968432	24324.7987954678	19789.8811465306	11375.083003835	1586.04117187204	483.169836025772	202	1	0	0	0	0	81.2964478232598	45093	349389
70	14114.6536211839	47150.2148261705	48504.3721551079	39425.3821922835	83687.1590546581	89103.2840307926	90044.1067567103	69015.7686958083	92502.2254971573	2376749.60929637	114221.080168771	80198.0645869656	84778.728891621	47534.083099324	108313.169976544	103764.045529766	93728.8289981799	87152.6643065863	75802.9306651426	54004.7125383731	79033.6674411048	50625.5873123725	36775.2783813137	22403.0947459766	19845.5034940942	11728.4129444332	1901.46793335951	586.782298089116	162.522222222222	3.93333333333333	0	0	0	0	89.4384641719025	45009	343733
71	19399.134901044	46225.821850662	51822.4611705174	43240.9821436532	81014.4557103033	86092.1067899287	88164.1160518401	55482.1549868978	91403.7037402245	2346742.69504079	119350.847174284	78273.7704984816	84331.1369349449	45398.9572244041	111329.961973173	111525.880406054	77190.9255215223	85316.938347372	77074.3299308385	49671.7461253111	85395.9609977125	46372.9096924196	36455.6606143579	24597.694442009	19008.4970712317	11036.0304342831	1884.90765508666	521.430656586705	175.222222222222	9.8	0	0	0	0	87.6641370444997	44956	347610
72	14813.3371650491	44942.2675521996	49800.536518243	36051.0223772763	82895.3670104679	88029.8437235007	84569.3911429317	61098.7464814616	98447.1340755782	2366198.41341795	108785.625383879	79973.9832517759	87602.7579143873	50412.5628821901	120743.14050579	113284.770624108	72588.0626583017	87365.5586729486	79032.6421705304	51765.0169183508	78581.7624757703	53508.1958486037	41194.4081407025	24031.5570663633	16505.2554725638	8365.36492491507	1824.70712412585	413.035387526459	200.944444444444	0.8	0	0	0	0	84.616971329218	44954	347966
73	18378.1588191174	48815.9390940647	46773.0668536605	42015.8348907427	89085.8569837687	95448.465296161	86141.4223762753	74157.5560881696	93003.0560749108	2380963.34911	111443.193597369	78181.2850002274	85867.1997964203	51271.9811838947	109841.970228218	117336.812585237	88657.3801947358	90995.2594794918	84661.0329225809	53626.5023585334	77105.0926212383	51229.6606268891	36814.2534111992	25326.5710354832	22373.1939436001	8703.54720101006	2010.61886638495	391.552856055785	245.4	0.266666666666667	0	0	0	0	88.8547551585979	44910	348132
74	23369.9859879068	42765.7581230382	50952.26316245	41151.5539766855	81298.2448917054	82402.1159620833	79312.3078217711	52818.5426400939	93451.2517473183	2261893.17879033	113928.193852367	77972.434179796	90123.6542703871	42545.2384729993	109803.266007108	110307.879389734	92729.4747355202	90462.5781772943	77049.0030371807	49598.1108703171	87577.4376283764	55028.2631361992	38427.0894679534	25952.8555403151	17758.3584538086	8550.0037498732	1555.60160703026	503.685990338164	206.011111111111	0.2	0	0	0	0	84.2576356482202	44934	347692
75	18034.9666050052	41923.6339914505	44454.7231272087	38394.4528172956	72640.4993106573	79607.8711272745	82613.3422281434	71222.4189710842	94460.5406406343	2344755.28993713	111886.785854067	77204.2677811242	86275.2743623009	45651.3704339705	104674.892619059	111959.75250917	85693.4010877272	87379.5404557601	80560.4411268074	51650.1084602637	85541.6139023877	53479.9244464496	41699.3102056118	24881.288376429	17323.2943544779	9383.24942754105	2026.91263629607	551.315958049887	274.5	2.33333333333333	0	0	0	0	88.7297877325717	44978	345769
76	14639.4074629684	45816.7596296356	49898.4836464545	43095.5435044709	83163.2598121098	89002.0201232673	89001.9769498767	62679.8723721044	92633.1038842766	2397640.98888715	113272.58636057	81952.926101306	84581.8576365662	46319.0358671488	120044.064619996	110343.669802715	71744.9844872382	91153.861637468	77329.2473514109	47508.5507198962	81069.8651458907	49799.0986732852	35087.2834189503	25554.4707550612	16069.4071638775	9513.9369918581	1352.40362001376	579.241505612306	214.611111111111	8.8	0	0	0	0	86.2137393335127	45304	353990
77	14215.7847048826	41296.3799464476	49581.3082134888	37061.4079883337	88704.6760351461	84720.0148945726	88908.3722233486	66987.3750040973	93403.1428301149	2300400.74944236	111101.649244883	76835.9664493772	85350.8311426804	48103.0697720819	109241.04428518	103063.612186784	88503.3635800137	90712.4169169381	78077.7062778906	50767.805027544	86925.6781940908	49250.9530052043	42767.3620178816	22692.6081114173	18381.1225528714	9182.38475425444	1999.58150340874	302.774328594522	122.8	0.4	0	0	0	0	85.4429102156949	44876	331936
78	15662.9399166984	44603.1108623301	50716.0136561727	39231.3905103272	82412.04675844	98484.5179478913	83547.0525179979	61707.6538958284	95090.4196652875	2397295.32348186	113099.939983032	80332.3345322929	90954.4704393182	50389.3209277582	102545.234762949	117825.223333904	82618.161587572	87607.9017899325	72915.4650329866	51761.9193590589	79557.4347490787	53800.5215519369	36861.5424880109	25264.0395602649	17597.067174173	8838.90603517801	1593.03419712797	463.95995583581	145.2	0.2	0	0	0	0	87.8889022259881	44882	344201
79	20297.8592641327	43050.9854545668	50170.5450553135	39561.1511959575	75856.0406849178	89742.7544564803	79484.9307553562	60444.1839519319	90071.0778225139	2378321.18168587	112946.139730337	78159.6801322973	86304.9212612847	49855.1369016874	108409.165832552	106592.776866215	103516.462264208	82874.2330149618	70275.5536405049	54939.7348004742	80372.7495372222	55042.9476792858	47293.774298291	26346.3288967583	18472.6796779467	12322.2077328768	2079.20458127006	427.76679369773	190.972222222222	0.533333333333333	0	0	0	0	91.0922435699273	45139	351629
80	18756.0766427336	48575.7160074749	53582.3258385178	40739.4419717346	84265.0512130795	84589.3050274168	84707.5774547916	67175.4208136636	100449.713582443	2347555.05644699	111748.186647359	84857.2403388549	91571.0038086323	43866.6209388988	105697.270331852	103756.315196837	82258.5686047775	86829.2692594986	83664.2156960045	51238.3333182335	85584.182438615	55913.7525566973	42952.0663052515	25279.9556470343	17182.0437561446	9377.18892254484	1364.4081019776	484.135663164136	237.45	4.06666666666667	0	0	0	0	91.3093607307213	44768	339718
81	23384.3677709896	37887.3028808433	53928.7509807729	39596.4618801115	94774.7979754443	104485.304164203	90362.4811592708	73124.6129076231	93012.7787208326	2357028.19435742	114669.96431503	77229.4159683156	89128.5824100946	47885.7706185848	106210.349320879	106572.797229605	73301.0918459224	96922.3628982055	75158.8271857188	52461.9844773208	87009.7008511212	59265.1480917678	43858.0175035466	24775.174835751	19546.7219391299	9736.58452633479	1534.11392347543	588.951811052178	107.511111111111	0	0	0	0	0	87.1713044502191	45422	345930
82	16185.9720172543	39639.0159744645	50890.3358364689	38195.9381469239	90171.5755112715	84002.8364803609	84590.4699660228	63793.5221269894	96722.7551890643	2317534.9438828	119247.377168871	81472.7342880076	85539.9153384781	51067.90028342	108836.67064638	102646.608465476	65893.5406284662	84855.0426359075	80053.6589206143	48246.2880826549	89563.5279465035	50371.5078451159	49945.2549833712	23374.8297909993	21102.3293752317	9608.13095204275	2003.98935403869	369.80927661673	153.9	0.4	0	0	0	0	85.460666223901	44716	352576
83	15552.3288658691	47226.6763339851	46826.4309306815	43547.0088635285	79138.6634553504	85996.0605121636	98828.0920783278	58692.3976116992	96058.5021276347	2352745.31703885	114780.118614835	79906.5631266792	90595.7675267725	50347.6632944108	117318.248424253	111286.050354227	76346.1090741256	88068.3640043891	72520.9657270314	52918.0844117518	90557.9023627262	50490.4538845296	38775.0584061469	26236.4844019943	14336.7224151103	9403.35082383163	1874.22985348219	465.62982873268	229.8	1	0	0	0	0	84.7147002337035	44928	350779
84	22068.1762980128	39677.9485554064	49472.4172808983	36651.7654045043	74391.7530698561	86904.3385638145	87554.5521071562	56022.5252014941	91616.2497734865	2333739.90211881	114554.285909954	81625.8585448856	90327.2086070904	48884.7716406855	100381.85861607	106209.242410135	92718.1870261535	88363.2205278393	74410.2651544126	49767.2718479513	76263.8578125594	52404.0870653154	34788.5645175353	24380.4995225472	15365.4574763556	10769.9173768225	1925.06196456672	487.158245381516	270.222222222222	0.4	0	0	0	0	88.7643967973016	45079	348241
85	15499.8808667952	44166.1051871882	49162.4304750536	38814.8898361596	85482.4543970161	84472.2769740156	83331.3484518813	58445.6236724869	94235.275039854	2378943.99940255	113202.392874539	73743.6503509061	88313.0849911346	48356.6130643814	105073.160686899	111767.698768581	63403.3839149283	84747.7103555423	88975.1486639316	54866.6714023908	85909.1626645057	50265.5759308896	38776.243701907	26025.0568791066	21093.9147214068	9378.60309177251	1485.84223277557	478.55157329508	102.95	0.4	0	0	0	0	89.068320792671	44885	350487
86	20794.0958020366	47188.7085594146	48729.7921012515	36496.7180373473	81177.9099902222	94329.1844095837	83320.3872211193	66368.5413310219	90732.678519082	2384316.63721682	115586.061936773	78903.8470940874	93555.1406204395	47997.8040936709	104415.726941665	119074.422968232	100409.055545607	85538.8426217754	78340.5161605203	53277.9286546453	85525.0796435233	63566.0135328402	37204.0047122364	25748.1042144182	18202.6504253195	10375.664302235	1928.94095927626	521.220096371882	203.333333333333	0.533333333333333	0	0	0	0	86.7632839853643	45138	354912
87	22387.7246926024	43894.540093756	51005.4776515703	38979.3864344579	77638.7738433481	84768.8366113112	82014.3008180696	58490.7353547652	93934.6185495331	2417752.99995734	109376.363202748	75256.5309679216	92922.7035333208	45980.0424531608	109738.76257923	97916.9725947906	65931.7099099846	92491.8315993774	74392.3818656428	50089.1668551264	84506.4534155786	53233.8485200435	44584.8223244043	25033.066715447	19410.1651684086	10578.4258599908	1834.06005982915	383.611197525829	144.833333333333	2.6	0	0	0	0	96.1809962936242	45045	355504
88	18838.4948451576	41105.4964481145	48545.6941941515	42945.0051880942	78874.9959554133	77759.2532595566	90490.9867971058	55416.521081317	97859.9990874724	2420668.3538926	116526.770249894	77470.51110256	92320.3032484873	51653.5694596329	114773.733285732	119034.243789709	90211.5450310152	88551.7188054486	76927.0694007671	49763.1153190809	83311.2827923943	51419.4966236213	45406.3058526166	25738.2494557249	15738.4535033215	8624.20879291196	1601.65311961016	424.702701937485	189	3.8	0	0	0	0	85.343848420437	45011	350498
89	18751.9777772309	41321.4469039985	53447.1185279644	39950.6572158766	81968.5440822831	94563.2057998448	84740.9095959832	64686.8195341332	100734.810459752	2324477.54171413	118579.457629845	81400.84441685	85827.1531648741	46367.1390725601	114408.892137564	109348.658753059	79128.1752383897	84900.3801466103	79298.9601928452	49775.3242628057	86414.1814010094	57148.0853913017	39561.1924041106	23017.7172151034	17408.0784995914	12175.5951126157	1693.54127793693	385.686160167491	197.011111111111	3.2	0	0	0	0	83.8712317376481	44948	351004
90	23092.4461806376	39044.8250456009	52806.2516938603	40252.3790308945	89976.7144486536	99346.3608326307	78045.747854985	62114.5315405258	87025.9196730413	2390380.83318958	109878.908412355	81132.196485607	87804.7340199577	43475.3631097768	102607.421430067	110221.849649938	73936.18578604	83814.8761268366	74708.1697506321	50639.2204802757	92775.754421537	57788.2486487448	35360.8877456262	24487.0616405104	18484.2464971325	9595.17496838057	1884.02081847763	556.723862596449	182.3	3.06666666666667	0	0	0	0	92.8009843534326	45117	347609
91	27062.3686113115	40532.9331469038	51910.5041718293	38502.3135220019	74009.2715575555	87398.730990127	82847.8692081398	59957.0106152926	87288.2554996101	2300357.98166029	112282.576924645	79708.6634100098	87148.8779207904	47039.4441105647	104664.209727854	123994.563479722	89498.7574636261	89077.7944335788	82054.0448867028	54970.2482980446	87018.3470220746	52578.0673466687	38550.2739277734	27426.0545234731	19188.4073500455	9018.22406897235	1766.64877898728	476.564486180946	146	4	0	0	0	0	87.0330476686409	45042	339560
92	20580.7854867574	44242.6399207052	49681.3260252722	38904.9885423435	89084.4976844601	83325.2701748146	80309.6291868868	66135.6397565913	100554.396358304	2371126.33460012	116857.289626252	78004.2901146914	80551.5431973983	45378.2234687108	105698.595384697	114349.05333131	68711.9044479248	88871.3593856434	76119.8600945318	54049.1613059784	94602.242555923	53706.8128279293	35870.7311170444	25512.1396193087	18233.713195788	10359.2899712122	1793.91929576165	434.46706552226	111.5	1.8	0	0	0	0	88.923680599864	45176	349749
93	18675.2375922101	41096.4241148783	51980.9609925885	42383.2046210768	80551.04190967	85681.8389313516	86302.8934632331	56430.1836647987	93379.4146341926	2386984.16081134	111200.826989083	81493.7436949501	92809.5046196049	48009.6214562867	110068.464269815	95997.5562204818	80307.236020598	92558.4797572981	69987.1395304903	53443.6018444191	85143.9352417301	53743.53249218	40002.7382680305	24529.2028677964	20370.2772274367	9855.5867148767	2375.92962106148	460.216815836381	269.822222222222	0.8	0	0	0	0	93.1970763222195	45109	349906
94	20665.77108235	42304.2540076381	50179.3363568089	36242.1138157942	83699.6620668229	83181.2320423173	93301.5538228505	58689.5252265972	96868.2728872807	2418580.18101317	118193.43445857	75130.7174038351	94922.6966373448	44149.6043794749	109799.15117172	110955.270618597	76812.6546804675	85726.1042575213	72768.3969566366	54711.9560540893	97518.3113227295	52226.2841046959	47157.1494123235	22925.971892596	16608.086431966	9191.5846242509	1606.61132519232	443.652029844929	163.222222222222	0.2	0	0	0	0	87.630613400489	45092	345089
95	15198.0717599608	42997.5598452292	45102.7701403524	36877.0289277641	88739.250027677	98818.9911251181	83212.8899406019	57252.3488043107	89054.2871803565	2367332.38598501	118375.124808846	70117.5299035532	83340.9823093996	45279.0254247135	97515.7142389302	108014.636744652	107089.816694086	91269.9507090575	84169.6305651394	52618.0117912473	82237.7928627649	52526.7887390658	41843.0529899364	26343.232079985	21079.8429767816	11076.6265165263	1457.51413155633	379.994378442677	142	2.26666666666667	0	0	0	0	82.6767033446201	45207	350104
96	18948.4825624726	43100.0376761403	43627.7716518941	40160.5200316584	76526.7169412224	82254.6910328771	80070.9222412769	63333.1916916564	103846.082617152	2394343.51107761	106390.316493619	80152.1110442136	82951.3192080418	50102.3657299778	113726.76295747	116336.058608419	82853.5914642352	94522.8893243857	73493.6996548967	52342.5601066927	84801.4399582568	50030.0507455364	48795.8800636622	25687.1160531548	18565.7408672459	8961.79491674219	1766.13225346344	469.448628364389	233.5	0.133333333333333	0	0	0	0	87.8799651837592	45184	350171
97	19919.1208770168	44563.6574501799	46120.2213034521	41442.2296932593	86043.4751647706	79394.375175436	87531.6283273308	58243.8112033021	94639.6067693738	2326583.87412684	117167.415435515	75921.8767838344	87723.7432511364	47724.6036229981	104636.266878886	107260.696848261	76502.9728867154	82472.9504664546	88483.1786216414	48150.0523930915	81374.7237961453	52557.1880902541	35820.1906035056	26841.8347048314	15264.1980212274	8455.26525650164	1499.31684798744	500.835570110132	130.2	0.266666666666667	0	0	0	0	88.2032407293235	44848	353479
98	16842.8644419102	42197.0147706456	46237.5013796363	43493.9157823926	86765.1807560396	91805.1738549575	90008.3522812757	59367.6884059684	90331.965488608	2354531.98753732	121755.586650036	74870.3094633118	84240.0353114198	46801.4511454778	125310.050624075	114207.935870094	85664.6820019224	91494.66657018	69021.2031736973	52783.1034934302	80324.5076771802	54582.1046839784	41880.8364836243	26743.7256114135	15894.0931154145	10153.0242170553	1817.85795903309	387.749437761091	147.5	0	0	0	0	0	79.9229164535916	44914	345804
99	16095.2013578614	46166.4341631155	49655.7226801489	36545.4024354616	73635.5141732195	77850.618555615	82067.0902759636	59757.3970895996	95829.8801821074	2347545.39577451	119388.213828854	79395.1282874396	78922.8893885101	46382.7617163336	114608.824315159	121835.463295501	81673.092214507	96857.7470526728	78129.7644202254	55643.5233566939	77641.8513316341	55194.6280356866	44273.8491448171	25550.7200380261	18752.4732140305	10795.3226356814	1421.58404249016	376.756853640846	148.4	1.6	0	0	0	0	81.9234029027912	44910	348678
100	15161.4456629965	37123.2989878942	43809.435275878	38850.8557902666	71135.1072105478	91107.5071356662	85701.0535116631	63045.8920986021	90573.9979041298	2353475.68795809	115155.876322663	79022.0155009525	82680.4699456604	48737.418464769	104508.724369616	123854.258036103	68770.6674857649	80909.2885058853	83412.6352159707	52455.6070648586	92324.0993585185	50273.2701550717	33894.2212600796	23864.9110845249	17699.0635287611	8756.35590021938	2013.82087096772	449.30088767869	126.5	2.26666666666667	0	0	0	0	83.3490457954038	44937	351110
Average (AVG) ping-pong signature and standard deviation (DEV) per [nt] 5' overlap (last 3 columns refer to avg. ppZScore, avg. ppSequeces and avg. ppReads incl. standard deviation).
	1	2	3	4	5	6	7	8	9	10	11	12	13	14	15	16	17	18	19	20	21	22	23	24	25	26	27	28	29	30	31	32	33	34	ppZScore	ppSequences	ppReads
AVG	18945.9699927814	43337.8432792807	49561.7336500169	39573.84382534	81342.933534774	89442.3018670862	85420.3670680073	61818.0249290351	94804.1791643506	2364227.13732535	113518.831921223	78996.8121983623	88197.4660517402	47548.2408520472	111066.930739644	112216.202878113	84465.1575729063	88149.0980264218	78309.402274842	52129.1674658093	85366.8137223823	53324.779964409	40716.8469646101	24873.4665420155	18201.9135631622	9718.97924011204	1768.92692992144	466.372830010859	189.176777777778	1.57666666666667	0	0	0	0	86.5484339332241	44994.76	348449.65
DEV	4164.89174050654	3190.24105340541	2837.21697581347	2238.93835692263	4984.50943295198	5484.73452078134	5081.20972788607	5504.87970480194	4162.2581075172	41070.9705668984	3944.09269351387	3020.00097328958	4023.72992518198	2576.30614544506	6566.88015649484	7316.72982878484	11422.5812847309	4436.24537160152	6670.04865796337	2254.84560969594	4537.99603621231	2947.72837429547	3938.98918656777	1428.50154806957	1649.95209667031	1139.21645956768	237.640727053136	98.2320963867852	57.4794746961529	1.81275419673429	0	0	0	0	3.91866732297836	185.746823391411	4300.33207177074
# # # # # # # # # # # # # # # # # # # # # # # # # # # # # #
