## Supplemental Code for "Dynamic regulation of gonadal transposon control across the lifespan of the naturally short-lived African turquoise killifish": OM1_ppm.txt

Ping-pong signatures for 100 pseudo-replicate datasets (1000000 reads each) based on OM1_piRNA_TEs.collapsed.no-dust.map (1715184 reads)
	1	2	3	4	5	6	7	8	9	10	11	12	13	14	15	16	17	18	19	20	21	22	23	24	25	26	27	28	29	30	31	32	33	34	ppZScore	ppSequences	ppReads
1	51503.4618248804	96069.3763232514	95246.098925785	64635.9929968681	101996.174165573	117213.062972868	121623.49812574	112951.54864096	150830.401551198	3657693.58999696	162628.664054662	147570.559853433	116802.151470531	108705.361293026	114554.014604776	195130.082862403	133918.080642841	181112.151828122	159871.187218635	93149.5651318889	105069.799194781	85480.8584613354	64679.5716703729	41973.6145976795	28214.8180373123	15676.9786999395	3529.35477051482	383.645395810645	63.0907859930746	1	2	0	0	0	97.8605800534979	96518	466575
2	38255.7409722325	101839.779812089	85225.744992646	67283.2512693449	122104.347678378	118751.519514635	124525.687170197	109413.35655441	152086.639984126	3790022.35624107	168897.300968917	135931.337257405	122105.671664282	107052.777191126	111988.622748978	195193.063653045	128632.938488913	173156.529898513	175040.68491273	103955.259358336	104764.036591812	80415.6454701995	59363.6028339465	44286.6774206964	32470.2758388225	16028.752263694	3160.3738824772	456.063848472695	47.858762155054	1	0	0	0	0	97.8305780509962	96164	468663
3	40875.5381817296	93045.7082776738	94065.2655968113	73015.2449014982	108024.133394774	113536.188647372	118084.873422785	112513.635382114	152197.121009478	3760322.86845913	164738.222935458	150017.086815058	114832.097186602	104472.963407395	109562.701798317	159654.622930986	123414.216023124	181043.470353193	163111.814190167	105377.039489227	106824.426808471	81300.9210295513	67196.8250254242	42410.8987760797	27910.5838872136	14445.576894548	3238.91306784605	455.680884992441	41.5849494949495	0	0	0	0	0	107.440716753251	96553	471628
4	40547.2665026808	108718.968277095	85620.712499027	69476.4078090456	102715.934989937	115616.870781568	125308.555907392	112618.967413236	151224.22790872	3811466.69117289	165214.452603325	143684.716732945	112271.093148567	106214.432901541	116404.49822295	200871.872999217	129565.801695228	174774.870130134	149694.974269289	95738.9847075514	107730.131829894	79499.779403957	66895.0406230884	41056.8956238125	28735.6480914357	15545.0174409108	3337.35825800042	469.276565005819	78.5863355679378	0	0	0	0	0	100.757464209997	95963	465765
5	40032.9952504164	93564.4882626208	91319.3062714263	65849.5588765927	97400.2593948176	122485.005318866	119024.339059024	123593.789060597	146670.81644088	3711074.10340214	165926.412781049	157593.044358867	121646.740874453	102926.394869542	110581.181921258	206447.132044395	115534.996065003	182153.698128273	173055.034376301	99607.6035105896	102063.505772186	76368.2078967764	69557.3154256684	42666.3093557169	25743.5473525639	13842.0541826277	3498.70982325372	413.663859817934	69.2679523958628	1	1	4	0	0	89.6727640697135	96666	462494
6	38883.7336596835	94991.7608885867	86668.3832177604	63195.2528115318	116810.942109546	108049.880197628	109016.324944886	116104.784403592	149329.466561345	3731510.87277695	165886.284249924	148168.819180346	118378.440285454	102807.032253964	103137.423440245	186919.56502104	135598.5554979	193016.086100776	156170.871692538	93277.0700674604	102913.149322605	77233.4844321754	66923.7070834794	45818.8375350804	28150.0370368935	15150.0291508021	3071.67940901503	541.676325327152	42.2128561736771	0.569727891156463	3	2	0	0	93.6570159634784	95881	466767
7	39894.9805746061	97760.6132483895	83477.8327445676	61592.2481930224	104077.703409551	109016.341678521	118203.128706866	108388.256546942	141981.341859759	3729980.9944459	162585.366648101	142688.938358626	116335.024662522	102966.306352602	107407.026293395	167276.348595386	115305.18751625	168250.509331444	167791.090587421	93657.2664936432	105624.049012107	80145.8694528049	65879.1957964001	44233.2693612826	31779.13374053	16302.8950964311	3932.2836280804	434.869150904512	48.8678064579934	0	2	0	0	0	104.462066865459	96119	469634
8	35052.3615871051	98703.2284314936	90114.888242189	61380.3831403932	113788.204147014	121789.487025304	123635.301024785	124142.285624374	142855.481698269	3661740.19781262	161084.170736489	150535.588127775	115671.665083175	103371.268836812	103447.861988058	186037.58306253	136291.1408656	170583.567418889	174273.991316563	103650.129722365	102134.783909752	77962.3798854244	66711.0594538605	44070.210422126	26760.2318716508	14942.5688609873	2976.58766468822	428.815786924789	67.2080290799629	0.5	0	0	0	0	95.4868098984664	96795	471211
9	41207.1629727983	96664.7536563603	88247.537940713	63278.0927091552	105465.760486297	121187.386447375	124247.095336064	120534.770799204	146157.868198564	3791207.50192386	160030.547900058	147503.819237151	112816.354903578	104920.02394835	109547.500694494	194843.327848336	116098.163622297	187156.878018602	159931.404318966	114928.951370872	103207.542306136	75631.4266340393	67981.7561096227	46951.1844113192	29181.529197284	14114.471040585	2898.16520041651	297.485719031231	49.3080842591442	7.54648526077097	0	0	0	0	98.5805850212892	96244	468628
10	41838.977569003	100436.189431091	90668.3740518284	72174.860774552	117841.354639306	117342.32530011	119783.208240886	114386.932039724	143945.288468848	3746441.09983395	164766.916332842	141977.073068951	119757.637678555	112370.914678361	113002.501761822	196167.231901555	133198.296606015	180090.680756492	161800.018585993	115968.254743381	101295.606773418	80472.7156975153	72061.2158972289	44514.6281782785	30331.1384708475	14356.8988689623	2843.26875447502	392.143654571809	60.8350351808685	0	0	0	0	0	102.167612770939	95958	464043
11	34915.6583828587	102025.620541716	86376.5576302267	65942.44990769	99705.8681914587	123646.437426434	126729.18352829	114031.992106065	138117.908133146	3712131.47565656	164579.851105843	139691.34339906	112622.255347556	105014.892189346	115916.870929484	207431.035850298	131339.487698299	181277.217650541	144873.654822307	94844.8086885027	98844.5154663594	79561.7226266218	66787.4979458563	43279.6626452233	29819.5767216451	15027.1855362802	3035.86902265478	369.974179970018	44.7427527754144	1.5	0	1	0	0	93.7362491302783	95927	467025
12	47578.6276881935	99692.8582031336	95092.5745712915	62625.412478402	101981.611338319	113446.972460299	118677.848925451	111062.856384122	140816.989332382	3724741.93749602	168050.799534344	151626.07183422	112967.382173242	100115.925676104	106504.247892437	174151.830544626	120393.837628404	168556.62743556	167452.140758082	93573.4494664599	102459.714339851	81139.1331671347	69511.7578005782	44089.7155377127	27750.5321545171	13773.1776927026	3015.79741896189	375.689231578291	50.0229757015471	0	1	0	0	0	104.572595744269	95917	467232
13	47075.0988586131	93778.5738442331	84664.6940480874	63351.2036743356	117551.549551231	107080.612664665	122385.851418962	124042.738688821	137817.28674319	3743025.90151179	165812.553242237	143568.255848138	114993.13745088	102778.331068112	109814.462951748	168453.863484686	122570.598377596	193842.8861785	175430.377823947	106878.730954117	102189.827200734	77527.83345118	66149.2043101748	41927.57513343	27166.9476383697	13998.3887359636	2767.871424572	417.510487950935	49.3180066958573	0.0232426303854875	1	0	0	0	99.6849114145469	96495	464279
14	43066.5318677815	108484.350391311	85755.6600073888	71551.9540906698	119055.171101495	106091.117095769	131680.461536704	117134.376804854	153438.183175007	3760943.57958554	164061.584558396	149269.440747899	113970.940791666	105394.510170919	115479.185996779	210533.751105856	125496.959739907	176364.309289199	167656.613217436	101531.388872054	97198.3224394603	79144.2987528109	63437.4996221946	47059.9169918989	27563.2713354351	14891.4208665091	3206.10231401897	398.415314357369	59.1091999050332	2	0	0	0	0	95.1986506943699	95962	469443
15	40826.2362789266	101531.756185159	91930.1113172669	71373.2614733827	109155.237412699	124840.646550651	116811.04328087	110941.491612807	153666.768149714	3642754.96609694	171926.478642755	140986.949647361	120377.709038632	105822.731835427	107385.244694557	200407.792246176	130353.632978093	191156.948328956	155861.620970922	111981.494441162	102697.263258614	78527.9778530156	64123.8133837187	43456.3748544177	31854.6838362687	13470.0084630949	2570.91501187811	463.748558439447	24.6483670884138	2	0	0	0	0	92.8318754986213	95713	467381
16	39600.7073641924	102894.571409361	88781.2238968997	73834.5402357902	109208.13246085	128491.520452834	117955.454100803	112662.522803653	147885.302057182	3679603.03558699	164804.908262906	144747.458619217	115125.743165316	106485.069236371	114221.070429013	195624.415373426	119160.552776398	187527.275626107	131753.665492603	101410.606770002	104921.258975732	79006.5876269568	70490.1424921132	40534.8664444652	32102.4906783328	15542.9493526313	2676.42336503818	328.360037006585	49.6657686122083	0	0	0	0	0	99.1277796983437	96448	472515
17	38657.0803737253	88791.2242590362	85254.5642292441	68977.3417822263	109351.490249929	117518.863820051	120726.618524531	118836.512613845	148544.791014807	3793943.43389779	163935.468378551	148389.468136861	120918.320410973	101205.472838513	104861.431114907	185014.442707225	132299.006090674	194667.098113523	150878.574297982	99437.8690683403	104306.025901877	76968.4831330831	68606.5975603711	44219.5034083847	28612.482189115	14114.5456051686	2880.68897264542	370.350637495847	69.0655651490051	0.5	0	4	0	0	97.4906337549269	95894	463549
18	43592.8573163292	113404.238790655	92900.4669859573	67869.7819039401	115252.232202006	113613.895120508	125948.81590801	118597.914688146	147262.932269837	3714932.25721445	161568.171156508	144729.134006348	117722.200632545	111412.397652766	117522.619935751	205554.440640644	131179.412587835	191615.345311808	166689.809782901	103090.427867769	100522.860302712	72213.8103876968	67028.8105345327	44839.9361247665	27550.6542725133	14428.523583144	2800.70972528155	416.083343125897	55.571133510703	1.52324263038549	0	0	0	0	95.1941442668778	96188	468060
19	42791.4257840732	92841.3489128391	92911.0703626736	63747.7134947358	113291.027349776	111238.03094431	120231.266050882	112013.329765249	149190.553434947	3693836.85335209	163879.690342948	138087.404662711	116149.45092664	104966.115074214	107726.879942172	175876.076167357	132407.151691254	192010.780807395	153035.037322329	97760.7152655765	103804.349187789	80947.7512163481	63989.4060816186	43865.4454636997	27390.7362331058	14894.6551907376	2854.20901262551	400.149621855854	81.2626942898372	0.546485260770976	0	3	0	0	99.8788660369174	96204	463281
20	37261.4916437363	97131.8087897086	88845.5749281352	68474.0195760816	111610.192416528	120695.297393235	122566.231196967	127794.260144399	152672.891890641	3696015.19848134	162438.133315947	149001.396242851	114313.405352946	105194.330776315	112963.778644325	185915.756206312	111044.390575799	174701.427423768	164757.425213601	95307.0493526918	100717.33100392	77237.4267557248	71218.2823350877	45206.5635886816	26812.7204932297	15108.369804934	3183.08656271094	396.723306820638	52.774180910426	4	0	0	0	0	98.2640965446662	96630	467574
21	38532.5310023077	101861.217787298	84644.8413824063	63866.9233881753	104853.429801937	120706.493397883	126312.156794842	108556.084546685	138300.148713066	3859482.65246493	168872.02584433	150049.340844114	111656.784106691	103800.56979907	109873.487193786	170258.503949082	144117.575961512	183380.073812128	161953.041383688	101512.468918577	102452.864845481	77676.5678374081	66208.5168420274	42203.0650812327	31211.3467280084	15598.3917819756	2993.13401058107	390.334602973172	64.5006767606367	3	2	0	0	0	102.976872746767	96473	468220
22	35336.7956902569	94395.6638435886	85611.3338499944	61844.1456882203	112792.648129073	116838.138736507	114291.277074927	119311.81154165	149651.820392574	3692622.90256578	158894.629700962	155495.730070186	121590.445093332	104131.02875489	110101.754317813	211016.932052433	142311.857737654	176014.832165602	150306.385568333	98719.0364881116	105146.254963741	80327.9125795145	64530.851987171	41149.7410609774	28819.8047338606	14179.5869958042	3059.12311363552	374.708667132318	36.5652834376661	0	0	0	0	0	90.3109799787391	96370	468573
23	42462.4663176228	94632.6591254819	92350.1845346376	72213.0265479998	111640.134814744	115044.650985595	127331.587247545	120762.823896856	161306.789323854	3812775.92341039	158337.358277077	147525.862049976	114555.330677509	102197.680708549	112265.68707682	192606.103336661	124172.104247728	172672.627394596	150275.6733028	100808.098162425	108430.863021395	79764.6292713663	61983.3107177764	40150.2240658203	31402.6853409991	15440.0522449186	2969.65054830643	431.189465754447	17.117501546073	1.02324263038549	0	0	0	0	104.989828747395	95699	468179
24	49420.228025993	98977.9761895813	88692.3207780849	63797.434548568	106789.113385701	123670.807233756	122680.419027244	115697.035248131	149526.121391672	3778254.23426829	161583.649498654	152764.410883948	112589.656276171	108886.739770307	103401.032958851	186617.285060265	131521.080728424	186815.487408668	168803.794723873	99472.3864619181	101298.791745738	73747.900630761	68973.8228361845	43337.4520343346	25468.1356818325	14664.2829969336	2985.62654432129	394.252627517187	90.0569678227088	0.046485260770975	1	3	0	0	99.5845007015563	95881	465495
25	42840.0351489383	101207.661851997	89281.3806635842	71122.8256064704	108920.941458911	115569.48186878	122523.957182936	115550.951934001	149736.987014565	3734544.42501016	170383.972259951	149087.23339658	111897.155573014	102631.943354979	109669.051775323	192515.204776129	138636.023221835	175298.365516194	152438.98689303	104545.474801738	102430.215417769	77034.1082424018	70582.3807706346	44422.0240981437	28673.2533147806	14039.6472773771	3548.40855446999	503.080768891115	53.51441435542	1	2	0	0	0	100.790212241427	96070	463255
26	38218.2551213965	98666.37711712	80924.2695281994	70386.8015159615	112813.558775076	120838.478923404	119993.871215779	112612.294034346	144841.157913645	3719478.96215326	168535.61194732	150178.010021019	110075.691733866	101003.654197273	111776.935904578	179047.306458652	122971.516256504	160786.012586881	137968.184498246	105671.813682733	98119.5996389255	71441.6670620738	60995.3694222822	43176.2887793288	40456.0505323632	13604.3973978853	3216.95327939116	429.3713196777	52.6431938497682	0	0	0	0	0	107.606468425066	96096	463481
27	36523.2586914181	103100.661800665	93645.217649462	66160.0834188343	105265.62236042	123207.541002089	120635.033990765	108598.962454988	156863.078435565	3808876.76132714	163348.686432422	142180.841186788	115189.07486391	114928.113992979	112580.758087843	190781.103179095	127978.438718775	180745.434928884	153081.965464577	101625.413521516	104707.861199101	76304.1389929823	66873.3218483859	41071.0390608925	28497.5442275738	14409.4250675757	2790.44239138428	436.877464689726	49.8188869329363	3	0	0	0	0	101.309225778279	96351	468541
28	45965.1965326517	107344.250935407	96174.0931716605	67053.0791293766	113627.446603303	110705.203606703	122537.051778618	116073.638694844	141230.125572859	3737274.09714934	162846.782313643	146029.783245813	112841.771101563	105103.816504563	112066.961310989	216289.8097445	120517.412962753	180678.038218023	148932.263695452	98147.1420818361	100447.635156697	71981.6362524034	63293.1248354847	41807.1226975381	37043.992252914	13226.2766930338	2842.79074608017	381.915968780232	110.132422938107	2	0	0	0	0	96.5642394248635	96720	471561
29	42356.6931419896	97174.3876263185	94312.0953951091	64086.0602266012	114628.49700838	118998.818691137	125524.484792813	108415.963163602	147936.665872869	3779763.05157807	154500.748891902	147796.539697676	111540.693264195	105554.338450121	109627.046573571	194051.251191823	118300.547599069	179043.50719833	147984.748145298	95007.8636195732	102788.757831282	75793.0591837302	64471.5379275148	44898.111029773	26670.6062659223	14903.181122156	2984.30428993881	354.504191209738	54.2256814173481	0	2	0	0	0	102.889212928076	96470	468534
30	33323.9316846511	92416.821292991	86030.5960041627	66404.5601553935	108129.806409091	116707.571141574	122583.154795915	122736.869975764	150698.745255428	3763018.35026448	171231.025831199	147265.762509391	113366.873255156	110898.157130343	111557.917410606	183542.868295335	125225.310493405	174986.457232828	154338.650405864	101959.358279513	97862.5606635479	78740.3804801702	63771.8840663128	40741.5980131025	27104.4965129147	14926.1570649717	3086.3109493208	383.469690912275	58.6717023820762	2.5	0	4	0	0	99.3092765747446	96896	471838
31	39942.6466085043	101521.847993579	92264.2183443337	70608.9131258721	112627.065764353	111544.301078312	117841.577746539	104471.997826543	142668.43101673	3620859.19311678	161186.746609452	142542.628417076	109392.153496518	109478.272630515	99738.6071446891	205739.577226724	126629.291107508	177672.68631102	167427.971502049	97242.7298601321	101953.016378893	76717.0525267952	64989.1832281474	42563.3655096718	27920.285624019	15097.018315717	3118.41028352337	329.009324171331	85.1284381108647	2.5	0	4	0	0	92.5699558675962	96080	466134
32	49108.7408606441	101252.428893391	90011.9775067489	65478.8357427833	107479.728019262	124234.153803271	121442.11143093	115826.093113772	159317.459018031	3748578.26136639	166592.681295644	155404.294162394	115910.753172471	101772.736455419	109823.842549092	170123.647051779	131942.90600462	200005.647290334	138337.551292649	106088.060220012	100456.919282818	73408.6693443191	68672.8701507018	44395.4566670592	24451.6482369394	13883.150007885	3009.23415560338	523.780350893228	64.9347945707137	2	0	4	0	0	101.349905163648	95426	456282
33	38108.1088633285	100845.293417551	94585.9671852719	82062.2119986272	117158.946699149	102326.415183459	125433.437832831	120300.306566619	143846.732336758	3724014.11652518	169972.040375915	147918.433484768	124486.014195857	105837.274441455	112674.34344387	168105.110868724	127229.21545883	191880.871827811	169532.155904117	100976.130771449	106585.629802737	77535.0789464213	65428.1964234635	43049.0249606352	28271.2420468699	14766.3842596486	2898.13131500918	441.494477529153	60.0046255045974	0	0	0	0	0	101.808699936208	96523	465238
34	38766.0786967698	102036.819098866	86515.1737259222	64811.2981995358	111254.089458561	115920.027405004	119588.571671882	108786.934210293	141405.436500028	3771597.9805064	170827.270746763	141937.451985458	111454.493072704	101527.564119062	108031.534186063	196936.622012287	131434.083482149	182825.533458371	147803.301378206	100938.470618812	106457.345106341	82484.9209369201	66051.1948748193	42118.1334705991	32359.1533436575	13953.7022027748	2776.84193834973	446.667654660846	63.3053388865217	0.5	0	2	0	0	97.7343049818853	96477	469008
35	39569.5192484804	94237.26841849	91964.7813342055	64801.9294401884	104238.498741129	112123.630008888	124963.970291098	116544.146342961	148866.965115966	3730941.60210813	162191.66048584	153994.729283666	121078.874173114	104638.432138294	115348.748737962	199199.399773125	129928.438783715	190239.296439371	155833.388899285	106061.87434143	97877.4978153888	77933.3802321324	70699.6205800789	44535.5339953398	27986.5600083957	14865.9732048883	3574.68771190346	353.186335464197	53.0541528462757	1.5	0	0	0	0	94.0544887943892	96473	469877
36	37864.6011888457	99561.7285200828	90558.3451971577	62550.6977769228	100888.195248006	107882.377868263	115675.472833208	114631.148883631	148893.875782037	3688030.71878652	163080.86928011	142021.00149965	113341.451809881	101361.602473103	114856.163807003	197246.625983606	120078.328682761	170640.886333281	161596.837726723	97523.0895677279	106054.380321241	78676.4623249882	66192.7614636402	42804.3107515394	24976.1717112392	14060.2199764217	2992.48437361416	333.169492778282	56.0125420760935	0	0	1	0	0	96.0555060172536	96321	466469
37	39972.9856158943	102236.380118193	92458.7554495614	67508.6850539759	113609.270982602	119764.727672172	111273.714444114	109217.391629882	149852.987182341	3734206.43439061	168148.234935081	145504.229092853	115906.455507785	105779.444357967	105238.800505854	161409.053983055	144563.855483101	176742.642310842	159906.442934907	104052.84820905	103677.019534759	77672.2206677481	62821.4521128843	45259.754535522	27298.2955954663	14035.577889277	3085.16511205286	522.071181780434	57.967515758729	1	0	3	0	0	105.858023414044	96673	467693
38	34738.2754425074	95446.3891130039	84657.620208328	67375.1726949028	108665.254708079	108235.929120608	125368.906473864	119067.295365978	151335.929566659	3793038.61503614	164585.796220353	151228.772957113	113213.119917332	106096.998830883	115085.24535678	208844.977263195	122628.349076312	184195.0845082	154076.615233714	97210.2547390456	103789.364656988	78175.91834547	63971.6089878758	44222.8901906125	29707.9526079584	13893.8895019021	2777.13751806988	554.597469688266	32.2800043471341	1	0	0	0	0	92.3261335569487	96095	466941
39	41510.4342546512	100248.396983159	93894.495323428	66098.16376618	107170.599787571	119291.38166642	121189.634769583	106342.634384133	155257.371062282	3768191.55172261	159039.598283314	147512.943853087	120341.597442016	102147.789443342	103433.845462103	195822.038433409	130705.441184351	177390.644862773	159770.351555555	108962.633569019	100139.081956885	80497.2438388914	66378.4738082188	42931.7795726897	27634.0595351701	15164.3016875855	2985.59720122342	426.450637052151	68.5631806112758	8	0	2	0	0	99.7263514837244	96108	463790
40	40282.5490294336	95709.89285188	85515.9453810439	66058.5916050547	112252.301650926	117544.858450708	126734.688109939	115733.169284943	136946.897376416	3652870.85009714	157216.239395676	147917.007036617	118342.489737234	107329.701429322	108567.698954036	195062.704866684	132817.184646308	188158.571518565	159779.98504493	99974.5260820802	106581.699321879	75998.709290232	67035.6201435559	45754.6152366544	28067.1037946083	14549.7062603238	2938.3803030693	494.423284977559	60.1130748946492	0	3	0	0	0	94.9244722161505	96002	462829
41	39378.8994382897	88106.4834343442	90726.6854413461	66486.6823731539	109945.709971543	106431.205126562	123923.485199367	112908.531394971	150600.084748418	3741739.89735579	169161.920569209	142915.120846496	111442.913514025	103617.311556884	108468.367893815	179051.00550481	126326.574338131	176277.888532926	151491.906576717	96499.2713979669	104258.056316443	75842.8122545515	69182.934473348	42551.9832880826	31248.2714191327	14475.5053120022	3157.4545718905	354.299959759586	58.0138201745345	0	1	0	0	0	101.638935634941	96466	470562
42	44752.7628413255	101283.499204731	84702.2583611403	63385.6337488829	101435.553621062	109843.148659291	125857.710384114	118289.192150945	149286.736042855	3741291.88870126	163094.562370494	144400.360881727	116668.616071377	105744.647024604	113945.312269441	208432.823740492	133767.769670546	191976.011467004	155613.296103844	115031.624850362	99811.6456489642	77897.3393753841	64939.2228454706	44402.2954063392	26209.4789735267	14104.028452834	3313.1666658718	454.585386296394	39.2540809411415	2	0	0	0	0	92.997121103714	96415	465426
43	36847.0696131311	93961.7502442526	79004.9472268611	68823.8857388613	107945.539908787	116230.754512681	122258.59520756	109587.085527874	145849.479041919	3679937.00446971	166509.604556974	157156.239128857	112059.135701701	100871.496255123	103525.29744865	193130.882123652	128142.327095773	175200.164419346	164247.705866221	107685.398450003	99969.2160229827	74304.1186274708	65840.2066401445	43540.0376181653	28942.3776784733	15129.639646717	3122.76068855055	321.850118075832	83.8829569504569	0	3	0	0	0	93.3169282901474	96075	463847
44	40136.8863952722	99989.6038367203	84929.0139760924	71424.1750043798	108637.399965686	109848.28059345	130392.674670579	106284.197085419	147818.705343317	3746500.95357893	168757.689001483	147535.097064456	115077.208565877	98030.3433586138	115748.552292701	193665.072780848	141580.515547407	174830.577455688	169094.30215693	105993.943320377	106156.888327461	78362.5829749751	66677.035259611	43765.5410533331	25099.7608752617	14290.6801820004	2942.21168111365	393.046775032248	86.166485260771	3	1	0	0	0	96.6609053047782	96289	471476
45	51040.2058645843	95937.3520529802	87225.2779935173	67395.608874045	110306.74201317	118942.835980609	120231.20588517	119765.683506875	145228.016965936	3682962.40402621	164116.88173349	149899.106077789	113926.880941591	107148.486232088	113601.853731233	185321.527872073	119501.660955317	169641.738242446	143374.63860104	102935.939903638	94115.3080923329	73456.4640302539	70078.0354981626	40845.7157033217	33080.5252145042	14931.9626674093	2946.13942359861	392.903032727937	43.9439801994973	0.5	0	0	0	0	108.308023493755	96076	464490
46	41817.355995886	95987.3448493578	81794.0148173983	68678.8740167851	115816.569059623	106876.126990466	120867.751623261	110727.09072057	147280.601460127	3729100.75280744	161109.146616095	145243.031736208	113686.773595412	102819.753107349	107232.371056085	174043.178780872	135694.410790268	185063.738011556	179597.96289145	102917.981200797	100266.13940996	77613.6756645326	65308.8931442335	40606.4803781825	33326.5276664356	15354.7333684447	3034.39580784214	500.417808301821	48.7999922785838	2	0	1	0	0	97.8088557815863	95816	465676
47	43564.0777830269	104011.99097507	82942.1396406329	59789.9890673659	100281.298019856	112266.824527605	120720.372190163	114412.87609901	142608.096602744	3681574.1298591	166941.679584269	143477.253553561	121268.029286394	98546.0913760969	113143.515538355	187559.466444659	134666.386747238	188357.361625612	145609.772374656	103005.716061847	106823.144501108	73437.0855157891	66873.6935464422	41682.1906870319	27512.7744857336	15354.8064825044	2860.31234833744	391.360663935925	25.6796940730897	4	0	1	0	0	96.7447203825339	96269	465087
48	37246.926447131	90214.0136031486	88536.7485036817	67873.7408084927	108916.501905187	114118.479240688	116892.893171877	122517.471840863	150876.166264381	3801940.13251692	164019.150705122	152858.063827862	111145.863629997	101759.579734496	106839.559764605	181953.971281104	117677.713540055	189126.768750993	162795.600271621	102162.609281885	101465.996764667	78378.8093214241	65804.5432470236	41484.7046246282	28320.9770805756	14276.438067007	3369.9692912168	449.902798190664	60.7394559761226	0	0	4	0	0	97.7712250828367	95917	463233
49	43697.3555019352	93677.5577418549	83749.6219578604	64454.8924393689	113043.475564005	119660.712660426	120108.723131391	106891.761291952	154557.178137916	3756057.45740878	167510.693508252	144020.029959326	122142.760179616	102926.485708427	104671.010706597	221869.863618554	120613.462792775	187552.314180896	182554.060540112	96191.1671340891	110799.946528733	75065.8196115791	66195.238266739	42995.6993303912	28508.690241889	14427.5980635117	3196.32606020989	333.920122336047	38.0915015767358	3.04648526077098	0	0	0	0	84.8039704504954	95992	461455
50	38827.5280176377	95040.7885281327	89952.5733501885	69129.2439548293	112518.184475491	110362.434365046	123727.054208155	115180.494139877	154741.729883555	3779364.07494028	166270.581787373	148428.171806411	122189.244455682	106009.700176868	111760.733142001	177510.878090114	126421.882178713	172464.348496142	165616.683732342	99979.8672963914	103544.551435953	77676.3143702087	60651.0539624759	46107.3808113603	26610.1872954537	15448.8457005576	3104.47200544795	392.832132166876	168.678704262909	1	3	4	0	0	103.224534200251	96534	468883
51	37454.0272705356	103706.539081236	86842.2693005803	67246.5681154181	120885.510362906	105559.405907696	118380.365292228	105594.132654425	136847.874161915	3666976.45793404	171417.447247317	142838.914819341	119532.388687443	101514.99346289	112836.616085469	175211.390980684	120603.089015116	182303.978349885	208059.831199822	117516.420079638	107064.263409247	78995.9911168919	68787.1342075657	43861.1515701201	31364.8944840525	13777.5070793006	3070.93168575394	356.70782292384	67.3293533626867	0.5	0	0	0	0	89.5516612686879	96120	461842
52	61456.0508968288	90823.8004709413	92202.7641252023	69029.8161911436	106273.119300659	113587.159986324	120161.60424784	128080.05535185	144598.413790097	3671359.30186363	169237.551733536	152308.888849824	119356.318960723	105624.132303208	115653.524716093	199128.520716375	129223.335856269	195861.863413261	143376.20864966	101779.948390584	103758.341659705	77445.7914142295	66680.1217017596	45675.9261228638	27467.2750177357	14586.5861417982	2997.95799341614	559.04828533748	44.85738191262	0.5	0	0	0	0	97.9777740680456	96315	463037
53	43068.7442467444	110230.575556362	88819.150469987	69386.6004945673	113085.788784811	112760.073504204	122843.83838731	115760.487899103	145963.899005316	3762524.31635561	165660.464207266	147145.61111938	111516.46708583	99140.5215171734	105125.081036249	203245.374499699	132077.683563123	182858.386337545	154889.838916251	106628.666639205	103708.674003975	81013.2512214788	68496.8743018588	43114.9019565998	34522.9635319295	15395.0974859531	2873.76082522247	425.973773585004	81.0925252456496	3	2	3	0	0	98.0410408232367	95999	462121
54	41798.1435557608	98947.1611841971	91047.6837681935	63976.0325582952	105754.763427598	108499.580431142	120850.31058081	116022.552782886	140346.842442313	3780587.28342644	167960.574734213	143962.706773318	115422.581554963	107076.564882189	106591.892958474	202242.068888543	134817.278536022	180123.23263929	162307.877897765	98682.0558967481	109688.697880084	78077.2814508503	62896.2425178517	39605.3300607971	26995.8360227116	12954.6493889708	2892.76277958667	429.923051173859	67.1403350242902	2	0	2	0	0	96.4470967575634	96213	467152
55	42316.5968957387	106001.810340995	87339.0897798512	66449.9995715364	109893.021056222	118811.376759227	119303.102068692	114648.096630721	145327.564224033	3757685.17607687	168809.076156738	141439.002147306	115828.309004494	108214.695905726	107493.153941775	212164.914018285	134694.12901901	191683.719291747	149080.275199971	114713.911745459	106576.69659436	76681.7958971485	65988.0281551449	46073.123189417	27989.0935653702	14366.5047366619	2925.25103592278	436.212773286139	47.4425210591877	1.52324263038549	2	0	0	0	93.7802923284089	96280	464845
56	43627.1933063081	95284.9725374771	86680.2753140355	70646.4451287205	120205.821003457	116673.001084231	124771.413174622	107266.723800123	145963.930695307	3806233.38813082	161699.684085554	149885.020842908	117186.726705791	104319.711308083	108736.881067083	203779.605711208	121633.38461143	178845.055832577	158529.978187944	102579.515848449	105612.59107252	81072.4926494938	69405.9492656592	42349.7322335229	30246.8069611792	13822.168240471	3619.5516527345	466.43831201706	58.5877150616004	2.04648526077098	0	0	0	0	99.4653168633787	96354	468317
57	39323.2121069152	103058.563865114	92631.1266323087	71218.1121498185	103150.946885298	122949.137485166	116003.608808891	106757.516130009	145547.769608363	3675682.81924362	169666.028096504	151600.218396863	111379.549367099	95647.3362815291	106898.839442138	213892.120316723	135647.61703122	181547.768846342	175857.094585591	102217.111628628	100962.691018222	77758.4273697035	68737.2467444646	44958.239550539	28816.9246824769	15848.7698703161	3005.67731246102	360.15802431196	85.8968611245954	1	2	0	0	0	87.3420388401819	95905	463792
58	39764.9591477161	100993.513735374	89451.2923078311	63720.8887358878	108136.129565986	118157.762353409	127528.011832467	123330.905000478	148163.940875151	3816598.56620668	166166.113085327	151351.941842818	113356.142999511	103517.02171003	112172.755901649	187577.727076425	141951.35204364	189026.564796969	174240.427227256	110449.633496326	101439.9331402	77140.6840574406	61312.6802702684	42369.0718625821	25679.2881914776	14075.3997436248	2795.61734320348	435.495644453785	112.693070210213	5.52324263038548	4	0	0	0	96.4740085054244	95789	466689
59	40327.5102825685	93338.2395224201	88767.2044945758	72065.6711279003	102251.213557731	112935.632968294	126065.991315272	115410.398091729	142035.649192841	3732529.5806954	162864.331496249	163290.65575693	118235.160068901	101751.758547187	103497.066955091	204722.606083326	141619.754106274	184151.036614643	165875.220307446	97875.3331335395	111717.044233747	80006.0184060058	68735.5693257034	40500.0394314044	25408.2131237205	15511.9958206988	2922.36667763892	367.909414963746	39.5642794683271	0.5	0	0	0	0	91.2289790708389	96576	468145
60	42336.5185917713	106528.899339034	87908.9224274843	63236.7624913108	114359.767802916	120404.022568296	119488.362284306	113217.578388238	141829.102801286	3719703.57895278	164593.441884748	143397.554630036	114901.791499811	99698.9864002722	107158.544933614	199109.811232663	134671.111446229	167058.364720913	161121.10673316	94539.9200652206	102038.105915851	78695.3401247027	67433.4344930612	45482.6915184176	26871.0150199996	12938.3333603547	2387.87473691073	393.617310317193	33.7091896966163	0.5	0	0	0	0	98.872312387277	96426	467545
61	38371.3468301313	102884.871140078	82166.083545332	65649.3327441319	100745.006292953	121601.910865191	121325.378280305	100976.877509383	153540.997953049	3738763.78838324	166959.821482093	150117.763972365	113997.509844878	101496.586928393	106453.925092974	207193.095215667	126739.137176622	187948.1369077	150280.489241282	91434.0834563953	101522.912467535	77675.0185055734	65132.2355196821	43113.0974008495	27071.532674609	13531.4744029081	2949.41871194128	480.089858987146	46.7924454219616	0.5	0	0	0	0	89.7641090050428	95963	466829
62	43200.1837437525	106685.780854399	83673.3745771622	66851.5550501124	105959.4178454	98798.5130738888	118815.975639934	119382.896983071	144155.391161844	3695206.6292923	172265.652172162	144828.645413789	113075.226147899	99388.7205144552	118728.550595129	178873.04319006	118866.761274238	192843.685835951	152497.683880625	104839.729350942	103937.401742521	82231.7441847073	67187.4700855035	45057.5688186093	28565.8713878226	13790.5283047155	2970.15984838743	448.227272878431	35.8108119093322	0	2	1	0	0	97.9062467393979	96540	464908
63	35670.3206406414	93463.1064752539	93791.406647431	62714.2790482933	106467.775485838	114844.925231707	118767.124819025	103291.21161338	151120.245618906	3690368.08622739	160773.491540834	145898.970697238	115307.792842124	107418.810383194	112705.454405768	185667.751637809	122128.730360483	165381.578984837	159771.442765335	94063.591194883	109185.60217754	77070.8456564126	70055.0570398122	45315.9134980197	31849.032016049	14834.942066015	2645.59763755233	551.540098892827	71.0535440105647	0	0	3	0	0	99.6949946787654	95884	460349
64	49659.1202714417	93570.0819735697	92974.3938806724	64320.2531932794	114691.297227101	111969.072993314	122490.873122129	111245.421382422	146310.783294286	3748344.85966483	165342.417488111	146560.862570414	113651.624348596	105513.765525287	113132.578924022	193787.708886714	126334.899184956	183974.334513374	132910.414934392	98629.1557934442	102442.532949927	77830.0438566942	65229.7620360185	42447.3271099003	32835.2055081957	14300.296377509	2952.53481430874	363.627075384663	58.8282847192181	1.5	0	0	0	0	102.936355343617	96573	468517
65	38582.0032306616	94161.9150121291	90970.4899551334	66676.0258363348	98913.5716215415	116011.767126335	120927.121022071	113302.529694946	153983.134302164	3684668.22248107	172631.307619	157225.016838285	122233.50713997	106779.24048293	115492.324194294	225062.426312363	121581.507139495	179770.676351417	154383.723716139	102203.486048513	101368.21239585	77195.262943172	66310.0543135704	40953.0015170824	25392.6246377046	15160.4331159541	2794.24301631401	405.814847208605	42.5827721661055	1.04648526077097	3	4	0	0	85.6429868104109	96369	463873
66	39432.625298475	87110.7092010643	91465.8534040255	63320.2669549224	100019.1644831	106577.397018333	132449.552395784	117221.569155855	149717.115394476	3649103.71299281	165591.532074741	144498.848119991	119739.588792414	106114.734555434	112706.144380683	205434.944898821	127323.770874573	192178.335463118	150521.466437703	102990.329397704	104538.764960643	86329.138402766	63137.4457320873	43172.8711533642	29639.8618974465	13215.0602730072	3072.9996271271	468.62054586033	84.1478846181706	1	0	1	0	0	88.9601616588001	95803	461615
67	43388.1980486874	93863.7151042766	88855.2580032851	66007.7664614825	101834.003194996	110403.523152372	127413.625375961	104136.694655292	151772.944049591	3708663.87529219	169095.923645827	152425.297636154	110976.014624176	105698.794302807	109228.170250461	186414.480863756	117876.60654126	183271.042137825	157008.047343153	100157.644144655	103286.757002877	80200.000137522	73519.1792604733	41465.3517975553	27500.4655389606	15478.616948714	2779.9730450989	498.099347424325	72.9264395774147	2.5	0	2	0	0	96.6009165908917	95845	462430
68	37427.6613373343	99022.9329911777	82851.8980711898	68026.0796711215	111754.14111823	109138.531890817	117342.731845609	110571.274840332	144594.794495774	3753634.55047152	169219.269073582	155687.699638773	110796.615386642	105210.404149468	107183.982827434	194284.933677951	128438.740926634	182253.708490184	144309.036525629	100959.891054687	102343.537054058	82994.2690585537	61386.9191362349	43655.6819702412	30519.4300395865	12551.0799658584	3279.88885088112	446.284331423083	71.8795454545455	0	0	0	0	0	96.7357760496544	96546	468574
69	40414.944948745	99245.2914001622	89725.4023640431	68049.1328468463	119312.152660675	111988.797127764	130780.837346345	103209.294313965	142047.280207506	3676537.52981971	166941.50027688	139033.09896594	111921.259845652	102585.654883954	109007.306493834	211198.778835304	135137.050939138	176163.788875671	168829.489903745	105512.106463514	111102.808620864	79626.8602294895	68490.0368393055	44554.175291161	31244.7068541346	16723.8047111299	3311.64713138783	428.820141776886	40.6731176248466	1	0	0	0	0	91.6932425285045	96221	462830
70	36233.1448299969	91985.3692394836	89093.8962522629	65216.392311035	105252.110715976	113678.784737858	122446.84127095	123633.046159099	145241.388592708	3759503.11286452	167509.915416333	146434.473275183	112041.055628623	104158.589765604	110577.284809726	217903.965197656	129396.221114103	180761.183103502	170566.312553755	106268.119749767	99862.5403903664	76861.9354394167	67033.0448240938	41248.3392007729	27986.1774834288	14723.0140803547	3404.26937292711	407.599227663765	34.7429957168052	1	0	2	0	0	88.6609497876698	95512	464232
71	36367.1694189284	96498.1684266298	87058.2995892069	63200.343692499	107086.198637015	121842.164914286	119610.152467122	114476.304790852	144393.090337775	3728122.65260132	166192.895968679	142649.730196283	114413.097918365	102782.960427768	113120.128099855	183438.003747511	146834.123399779	183953.811456969	169581.019428843	101567.282093266	101216.517227475	80248.6194162556	66429.194752366	41562.0222912656	30808.4367985175	12374.0563389785	2912.19200877564	475.458518199398	35.9894664022045	0.046485260770975	0	0	0	0	95.2365049428981	96354	468041
72	40769.8502249369	100844.937902901	84328.3445975061	61049.0489201348	105649.576749963	113040.916191547	123176.859981817	109095.151946035	145365.258265161	3702460.12148292	160308.863393829	141106.08950619	115346.847450271	105041.811154606	108640.173969107	189208.237215478	123535.046225344	175155.655086209	170378.919536297	97956.5008109715	103373.703775656	81259.5644274237	61302.2841867604	42741.5785931661	29919.7436866433	14240.0257764013	2983.84629894153	464.01945941127	62.3067686768545	1	0	3	0	0	97.3712422820428	96415	470901
73	34459.309427786	102035.521795029	84596.0135882294	63016.9643163042	107325.840293626	116916.015297976	120400.491009962	110509.580797775	139148.555983139	3732200.01865881	166499.085056769	143669.064059109	115210.581060872	103907.319683611	100493.826401056	180866.640985431	133180.142893546	181749.417506551	170844.570714892	104008.383080365	110261.969685933	82379.3779936477	63667.0790385938	45479.8313613915	27815.0763762498	15003.7952535249	3287.14175985158	413.524591741732	23.4774469753574	1	0	0	0	0	96.388654805091	96057	463559
74	46008.879372318	111896.31347761	84301.3851688878	66800.307386459	114010.832170068	119241.042450673	118332.354175105	122340.576266199	160683.126667906	3829059.56504327	167006.008925469	144691.609720593	117659.177181157	97616.2678921223	118386.316716662	213290.494881568	118844.209423726	186967.67129747	162385.375153084	101347.427674927	104036.920173898	83508.567240299	68514.2470420064	46068.3494719396	28004.4913561421	14620.0633487225	2980.69006796154	414.503532899004	82.6528354361688	1	0	0	0	0	93.9073844931348	96220	467913
75	38512.1113744251	97668.5543999969	88808.1869396062	63096.7444069209	104116.197078506	110427.627759963	127509.123734667	129228.161845896	145966.833933205	3729935.9606864	158249.629067692	142462.618867079	114888.124364728	105411.919471881	112198.982133633	203304.649160651	125117.912299468	168370.848500677	143905.380708492	98731.5320199858	100572.076297507	81796.9082721581	65486.0184841022	45496.0901772742	33707.3389042888	14919.4426388159	2809.54701001563	561.133841482363	77.3310090702948	0.046485260770975	0	1	0	0	99.311240653677	96474	462711
76	38409.2931326876	101024.814000156	85236.8722492524	64769.1027904318	102118.479052456	112902.826126242	119608.367239699	118694.087163171	142507.762924757	3748832.34743213	168455.710651264	150569.041359005	110495.463894129	101473.696547232	110812.013439934	202516.535657224	127520.35913429	182770.735819161	150189.903383522	93909.3349763323	104469.610540566	83318.9998800776	69405.497030729	41492.6888628351	27149.4027880702	14265.3470014865	3185.24230313839	330.222685507791	30.3997134711743	0.5	2	2	0	0	93.934812991802	96478	471629
77	38111.9864220308	102029.763439228	83978.6090302033	62693.203476133	104197.17960039	120164.416047459	120461.369753085	119589.527240042	149334.300780447	3705570.40358195	168351.663575574	147852.907391152	113012.920457932	98503.9634604493	108405.81421772	212559.560432149	144231.827092364	183572.538990918	165817.830764921	106423.14787064	111080.819224236	77447.1084369425	67450.290312751	43867.5660477648	28353.6197922148	13564.3167121704	3042.15436124366	448.015558478441	53.6976763683748	3.02324263038549	2	4	0	0	87.6835305371974	96262	469247
78	55926.0845756898	103765.790335951	91173.7171713322	70484.9301823643	113930.265000884	115471.2598505	114871.524406849	117690.027368537	142762.894225973	3737370.81540419	162056.447234915	146821.894062308	111403.978670411	106385.376532695	102966.903455274	214645.938796372	127014.093960954	176388.677655492	183415.90868645	103702.44179041	103592.874429409	79554.6390888726	65277.8957100439	43090.9740390591	28594.9839466945	14327.7786922494	3478.95247508015	497.946493960036	56.5555168049327	0	1	0	0	0	95.0992302724597	96500	466676
79	35833.9588789392	108019.864387596	94040.3830693439	67765.3507841807	106899.984004504	104170.686087616	117359.974369954	115428.180487311	143290.788687976	3692248.98575449	156529.777901284	144379.392241136	115818.525068281	105947.619828117	100250.355933413	191649.555902842	131801.838189708	184678.58227158	160619.151067906	94796.895070712	99160.0122081929	74327.2808049803	73973.3682269304	42802.3519380141	27401.4152549168	14427.3149815726	2823.16068392559	478.168061039057	82.2766654641655	4	0	3	0	0	96.7597352763887	96120	462120
80	44329.3051140668	95247.238674957	93872.9003954574	63445.4186122204	118468.692378236	121277.06949772	114446.886664788	113495.215885493	155481.349468818	3763226.90656939	165989.903230687	154721.611262572	117270.955931737	105411.755480753	119995.051784531	202573.784131106	125407.739664134	165012.066900125	144805.594951831	97156.5560714095	98858.0650842221	79764.5681594918	67075.5545706858	41436.4105616993	31486.6517583957	15167.5102464042	3035.19068540372	288.288585149966	50.9866885466702	3.04648526077098	0	0	0	0	100.320867153597	96487	468784
81	35093.3395624669	94119.0619212173	89026.0658463211	67106.7845571683	104030.857964356	112116.147101097	118654.928688761	103355.30555647	156154.891934616	3736862.45982951	161767.513359481	143844.761392823	116404.901298347	101370.69408156	120102.920752185	198849.889630531	124796.020375108	192979.030559343	147110.530689964	107935.149661367	100821.192431468	84174.0094538327	65023.4333753401	42070.797292225	26888.9101696399	14367.4217367174	2728.82895827054	419.767052232963	86.9220238593971	4	0	0	0	0	93.1260873590533	95953	463857
82	33693.622293577	100375.248498485	85997.2147919052	64423.1649830375	103608.625086376	114483.406164118	118889.254179679	115623.653722931	147682.196129438	3730062.29351368	163674.46902187	145015.163511442	118643.68628483	100799.31443532	113398.276259437	176396.135311585	121810.755031038	182307.402370864	184750.899800552	103331.904025078	106642.461831677	85437.0757517019	63175.117308673	41024.7365532	27514.2211147844	15069.9403042285	3271.28239609104	337.959419816788	79.078130564321	5	0	1	0	0	94.6352647275045	96462	466157
83	37288.9361689572	95464.4856650339	84465.0474484617	72097.2758540235	107433.909523561	108569.600939207	116961.943500991	118669.209552153	142265.156764111	3747483.66891605	169853.490587392	155636.977741874	119290.5090157	98416.7164529356	107853.85922392	173439.222534771	119915.9752558	178659.0513601	178971.470653745	108799.591690374	102102.479938311	76118.0576082158	61821.3537925352	41094.1261123954	31239.5839722883	14104.1304681786	2677.86115197616	562.476155665387	61.5082930728225	0.5	1	0	0	0	97.9384730631754	96411	466690
84	39237.3264308471	95556.5851517657	86293.8081442139	65262.3388735147	97937.7141885987	112718.838064347	121153.303729117	106148.022000937	152204.953504317	3761620.85042579	164900.726797033	150350.122054568	120886.562248239	103920.724167851	107495.91726824	170858.412721977	138763.575380566	178800.358458099	132241.304561841	108130.691881616	101052.767190988	82929.3136803243	69084.7646446826	44313.0655736735	27454.6191271647	14512.9082663357	2724.97592863121	378.906187622071	85.2824627753199	1	0	0	0	0	104.654035020028	96294	469582
85	46424.3299158801	109527.866211289	87114.2553331632	74848.2489374899	106672.850968883	108016.878343543	116892.899623677	111642.69373044	150972.260940879	3769556.84893816	170603.466015108	159360.485477974	112916.047582435	115531.045285482	118069.459991463	192644.111731644	123372.22523054	173620.243487682	172987.621304772	105562.80045789	100627.379122906	79740.4390854356	71861.0964546453	45838.0279488325	27319.7973632179	15170.9883161772	3509.8418229916	462.898174073538	19.5629243961854	1.5	0	0	0	0	100.386472999299	96060	465308
86	38891.3813345769	98769.9027892364	93881.5659410379	67648.5441080635	126567.263663273	124339.350500071	114879.243172127	114042.088030776	141151.653312862	3677823.59918514	170693.425321277	148027.138817393	118152.141769946	104164.624314868	118636.370786355	179429.316507883	142424.054701948	200291.176101316	161658.223962497	100103.795282564	107048.539973832	75434.4195001404	68874.5076415022	44015.9222313341	26049.0610136621	14906.9978305076	2950.5557484251	347.51399212905	70.6403706204952	4	1	1	0	0	94.4764959812762	96340	463987
87	41623.2757966025	103079.218393871	88281.5911707087	67066.4498798246	111760.208297543	122513.941370078	117068.160328881	106766.83190456	143571.985689545	3731387.84569995	164878.14302346	150453.567281104	119352.358516746	103629.503090887	100619.427725985	197600.388760702	125143.264932702	182808.913917822	146249.47872563	100118.600739672	103556.257726252	83483.6852167126	65396.1362584032	39544.6749611409	28882.9425487818	12763.37244735	2762.39277586839	438.586357565548	38.8164953653049	0.0232426303854875	0	2	0	0	98.1653632203427	95935	470045
88	40049.9837271094	107435.225628308	96547.7783194772	65660.1940304204	111734.364238929	115401.858497535	116228.601260903	120527.909937788	141646.488267841	3768111.09820674	161400.505457466	156724.787750385	112636.586748088	104495.838164164	109193.336923866	216154.106649617	130943.555355166	193039.935205447	147349.694673845	96242.4709988726	103509.643806922	80703.0829558827	63484.3761806805	41509.3912187454	27672.9173010363	14770.6288906007	3459.02760222318	401.909128259328	66.762352660567	2	0	0	0	0	91.877558246525	96099	470328
89	37798.4490510807	96291.6368064789	89649.9209092124	65459.6282681507	110235.10581138	113565.96402222	118903.933328063	112465.210394531	146127.183053929	3753693.74041286	163930.479696095	150017.161796194	116367.256227252	101518.477879111	109890.222667523	190697.208865631	142975.962821388	180259.658525875	142397.727006958	101293.52806949	101263.827365519	72048.8962239923	67584.4063047941	41747.305681328	28653.4125747257	13682.1211572929	3463.31772689147	423.692066313049	73.7690476190476	0	0	0	0	0	99.3994398937235	96250	463533
90	41833.8301050928	90654.0439616975	89116.5681715249	64976.7393223836	113427.165771971	117242.655292213	117021.031163374	112353.024489902	147749.039257118	3684284.02117806	161714.598172383	152987.708367139	112721.473951252	106218.788457819	111646.822625767	223982.706318915	123514.653922108	172483.919015726	166560.294582516	99740.4977296257	101855.724002447	75636.1701740755	67430.3144601583	43542.5082166284	27989.7270681026	14537.9049327631	3434.13188745028	458.121961536814	43.4317274194755	1	0	2	0	0	88.1407013031068	96271	462096
91	43843.1581474503	105967.420426283	88074.2554670949	64054.4349522549	115140.841359208	110398.260597308	121625.459042827	128379.154741378	154425.831981324	3844307.44346748	167978.64767347	159742.393468006	117596.610210798	103119.929574897	110496.461135182	199878.645026072	117124.443098338	194326.145249837	182618.988545834	98236.8553892872	104835.54392083	74334.0410239276	63889.0103378013	43364.0185528956	26256.2880341094	13682.0157276631	2712.26230356654	345.308305267242	98.411055910514	0	4	0	0	0	91.2887212908501	96394	469210
92	38508.6422697277	104087.513200731	86642.0333731341	67884.92910102	105218.736441386	106893.000821714	117099.517524453	117708.251844958	141054.371777541	3691037.9362946	161198.723332175	144847.635130784	113685.600095661	111071.058792779	107520.940704772	181355.775955944	127187.861708417	171631.017720477	144556.818254035	101237.804164308	106905.884980729	74771.6681562463	65505.3997961945	41581.1115262355	30341.3237834222	14325.2509505495	3223.48262597615	473.426688540968	42.1601046674779	0	0	0	0	0	106.087905852235	95902	463511
93	40483.164587904	100050.847806712	85136.6998437451	67382.6326473312	127937.127192953	107648.452419315	118509.599127796	116613.311455048	141725.319491173	3799759.45733206	163693.633661427	157141.769315719	119135.317511872	103767.849369926	112911.952397747	226182.170904092	135974.180420626	182746.026231553	167421.816927996	99204.4087562606	99591.6373069037	81886.3946450933	68720.3576490858	41987.8401302069	25437.4609488804	13691.7856227436	3298.25427514765	428.748081305917	80.5586734693877	1	0	0	0	0	88.5867235494288	96179	468658
94	45900.875472745	94102.7780934605	94237.1327914325	60747.2753697351	106488.834583735	102124.445878538	112428.271330796	120342.567395609	146127.594887422	3747609.18282657	171399.260125788	147059.144583481	121229.193357401	102765.748295105	108511.776664483	182370.365341009	139844.64200914	189585.391714284	170329.371630134	105379.969916845	102483.157129523	73220.1084747993	64644.2399417023	45434.4177207572	27254.8717547244	14531.07355856	3529.62524195528	434.336951633935	56.7566859066859	2	8	6	0	0	95.8775465288667	96070	469239
95	32874.0517936761	107693.991416581	94855.3681471078	70432.991815206	111378.693203577	116365.877280883	113260.854120503	122058.464813235	142720.046868261	3709526.49407992	169013.742785793	142491.30266176	114517.776388998	107926.760949138	109484.207096968	193050.270870681	139033.698647649	196680.493409499	168577.085231126	103739.063306084	102514.02839651	76589.5255972095	62890.8717765239	38824.5844799055	30358.0101833407	13829.4552367132	2909.57480777237	360.351838662941	62.8429680474842	0.5	0	2	0	0	92.4529801063752	95872	465038
96	37247.8863387579	102512.840730643	88130.9501635565	67973.8791851509	109237.348149712	123724.702436906	119787.827539481	113272.177873668	153162.532336571	3660523.89013657	167985.511404794	159090.644576202	119471.221913222	107466.108589644	106997.376191104	194505.965416012	121504.323590492	174117.073203029	130830.664768724	90817.3027632987	101504.409388068	79683.1188020463	63304.2690132082	42898.5839324069	29829.074414463	14763.64132716	2795.67948171774	480.808764030837	79.059114959115	1	0	0	0	0	96.1516609059	96534	466145
97	38769.1224855684	95920.2384264823	89612.736559676	68039.1442928509	117799.627749301	112052.479344253	114909.942843969	105094.283192315	149295.032104339	3666373.96669169	163654.572500485	149752.197458468	113904.610268529	107077.542709422	113287.064106193	201009.309075573	140033.127777183	172824.628768455	158706.014549615	100722.060822671	100494.614820234	75436.1455852378	66665.7964987343	41196.9128337443	29996.5545108254	14884.1936649992	3026.95583807949	487.451751934383	75.0328973407545	0	0	0	0	0	94.7625593638749	96002	465273
98	40592.5555644907	94375.1205267538	94981.8517027542	65962.6333628063	107991.796704473	126779.506042459	116473.90157322	106253.364550923	145422.98083267	3709345.95074864	159135.487652431	152940.16147339	115213.827440913	108764.035542399	108822.941752268	171420.584400893	132613.176558366	165513.456158725	166399.741119093	103635.530355651	107481.919701888	82113.6257670055	66264.4830077246	43700.8109301256	27036.3344580115	13625.2623113064	2948.88482789923	433.136452862214	73.7703206053206	1	6	0	0	0	106.127008474208	96423	462789
99	54078.7291905368	100324.909273855	85560.2096741923	68923.5326603081	107533.299408715	116922.731092643	118665.77574114	128427.540292891	144100.669249109	3664048.66581117	158815.315369564	155764.904235451	116917.97508518	114012.981404067	114835.812830648	189713.035656294	142624.253207939	187291.79580493	166634.368531391	101226.990226986	108293.730811048	80239.4606133184	64691.2992156083	43891.3343350353	27809.08051987	14045.8375600814	2853.28415103856	440.084757685534	30.5460840700144	0.5	0	0	0	0	99.2052232368257	96138	466172
100	39954.9080387205	104330.622108216	87428.2462117426	64591.3665292103	111336.045743926	110996.170690123	123374.341791318	105342.117865865	152796.027413138	3769797.57775101	162498.991727791	145554.71327824	118073.444173634	103172.325053408	110174.906700279	203473.664319179	133267.470478818	190337.844751334	134542.238768928	109513.724070577	98529.8480703633	82477.816125275	64856.6452834247	42589.5727811219	29332.709120927	14959.7297516887	2931.41226685791	440.155330437928	76.3038581070624	1	6	0	0	0	95.9849551559348	96305	465897
Average (AVG) ping-pong signature and standard deviation (DEV) per [nt] 5' overlap (last 3 columns refer to avg. ppZScore, avg. ppSequeces and avg. ppReads incl. standard deviation).
	1	2	3	4	5	6	7	8	9	10	11	12	13	14	15	16	17	18	19	20	21	22	23	24	25	26	27	28	29	30	31	32	33	34	ppZScore	ppSequences	ppReads
AVG	40923.783554164	99140.3409828694	88705.0938347202	66720.3272173482	109462.578344111	114810.659197025	120827.928941118	114462.595191101	147324.220181548	3732991.97899493	165145.197490181	148117.132780408	115712.481292826	104493.407866636	110232.848615741	193792.189861386	129090.207462074	181706.519796414	159265.28190731	101826.427535819	103336.52476562	78456.9787235013	66337.7205596266	43142.1678719722	28833.0627738627	14494.3060038896	3045.60623745026	423.571275881322	60.0150276417811	1.33650793650794	0.74	0.92	0	0	96.9302451493732	96217.86	466305.58
DEV	4772.21325708672	5421.7187501452	3844.06196453773	3522.44003012951	6065.42028266361	5938.83643603803	4325.470103649	6345.2961794552	5228.82747000875	47676.548688263	3856.56984556765	5306.26710233681	3429.88745616998	3572.53586178691	4474.08350915265	14710.7647526705	7908.96240072739	8406.62783111169	13208.832186816	5403.20104291953	3323.24891523025	3117.35600652391	2813.02986343668	1755.56851187724	2564.84053013718	786.161212707946	261.629406784601	59.9752553107809	22.0286338432714	1.5496258823188	1.45340978392193	1.44	0	0	5.01205278354619	282.282837593786	3023.90322325302
# # # # # # # # # # # # # # # # # # # # # # # # # # # # # #
