## Supplemental Code for "Dynamic regulation of gonadal transposon control across the lifespan of the naturally short-lived African turquoise killifish": OM3_ppm.txt

Ping-pong signatures for 100 pseudo-replicate datasets (1000000 reads each) based on OM3_piRNA_TEs.collapsed.no-dust.map (1823045 reads)
	1	2	3	4	5	6	7	8	9	10	11	12	13	14	15	16	17	18	19	20	21	22	23	24	25	26	27	28	29	30	31	32	33	34	ppZScore	ppSequences	ppReads
1	64074.3572806876	123929.600742157	94007.2580324004	75201.8497570653	113078.05055015	104990.255705976	130252.967094716	123472.447521143	155799.371086632	3743983.81038417	168846.007757799	153352.725001647	124892.153055702	124822.503167792	120204.114622113	196790.929053592	183748.660738032	178122.362933331	122380.294421852	112497.211160808	131475.210210792	87468.1647177955	79964.7721843218	46362.6347855783	29149.7671475634	19016.7060330662	6174.97510804176	513.039966541389	69.3070309712184	2.66666666666667	0	0	0	0	104.938110681353	93698	456406
2	52219.5344272624	117927.080191791	99744.2919631831	71608.9844060068	113212.826637491	105491.053137632	123202.769827659	118972.826637379	154057.34672588	3845927.6931954	173702.105547303	161903.695267037	117113.889634493	128090.076253155	134368.034289437	203852.400298399	151821.885527552	225729.766707024	142769.336879302	107359.451045954	136673.431225032	104783.872448173	80832.8267477231	53225.5510598632	31468.1333502969	18330.4423790522	5815.68764904377	433.48575471739	60.9758330277527	0.777777777777778	0	0	0	0	91.9836306986438	93399	461530
3	60714.3036418756	121815.016574915	90287.9523267439	69529.1694532631	105335.376175427	108729.704799139	125416.120449733	120689.971456713	152212.258594993	3770468.94213663	166736.900080153	156335.842911908	125594.989394295	119309.917067415	123932.374962986	200617.436667808	142445.705059596	201387.722910507	123477.467248468	116401.183215632	124701.614793002	98205.4719692364	77138.6244885749	49642.6470022938	28087.8526131694	18834.5636874492	4836.18169377157	873.448588301198	60.4982371266231	0.722222222222222	0	0	0	0	101.723809776084	93586	455576
4	53113.6697546285	101879.41004132	95047.5135724215	82834.0624115892	107328.936170582	111669.520423934	131637.464636615	110768.586288834	148396.542957156	3777606.56905602	160272.345588183	155300.667677332	115758.141030819	114501.97936644	119070.37664675	206286.04143942	134483.448848744	197072.358959498	129807.964151933	104905.491500315	130507.506808815	92067.7088976461	78578.7858994246	48845.2964656976	31225.3470747072	17203.1944403957	4272.45533414102	750.169389131113	83.6848484848485	2.01051893408135	0	0	0	0	101.977717880254	93781	462404
5	63137.9177987372	112923.426075935	98445.0472243398	69219.8954509057	107331.919345269	105942.062080361	134913.820861547	119784.784680929	159217.447158223	3859180.39463565	162370.934603225	152051.332010789	118635.428343886	116995.273884313	124228.027511576	209140.164513179	148338.487651801	207500.436389591	130292.376946378	112281.437870605	133388.073583029	94424.3897801185	81664.0286033591	49363.867605906	28497.1690960242	16320.0177957897	4955.64194039652	1049.52809816793	28.9217030401904	0.222222222222222	0	0	0	0	100.26396126658	93959	455811
6	53765.3348065532	117219.603732132	99962.2496870205	72346.4323676195	120204.544554099	115851.200454146	129522.586189538	114848.993701689	153563.298631839	3797362.69163054	171407.088540832	165336.160012152	119327.121041546	119382.365003864	130564.244399411	184350.137843574	159728.789836148	201255.277515293	129687.986493135	107503.79956573	127877.94777935	94430.3405750541	77813.0920710297	47113.0045822139	29856.1205434392	17899.8969811565	4361.33330229732	807.118473425906	25.2852002444613	0	0	0	0	0	103.424260376922	93401	465450
7	51147.5156436932	103612.013635403	96217.6307747337	72840.7692216531	103239.302895858	97009.7250536684	128895.887473554	126522.497337865	148440.222948025	3792836.78823694	167912.842547193	157545.105738674	133574.409840914	124563.56959772	120385.586457314	208855.239375836	148765.948557881	196752.07519469	131197.721534128	112570.753357546	137222.073651322	92176.7502305469	79231.2412795493	53792.7544292457	30628.4466485922	17534.5585735521	4139.017168092	643.369041115945	114.404040963432	2.33333333333333	0	0	0	0	97.1161163823224	93966	458002
8	57552.2467980425	111817.341794426	91349.2402588064	73850.2269365043	117788.631609776	110353.232854551	128125.99309371	124657.245762796	162661.460931851	3819809.72876997	162274.875902805	174781.617830834	118740.362891204	120785.318924835	112038.302833943	214350.702661732	150765.404669954	194938.970542559	122077.510229673	115120.235088312	137457.411702589	88440.4797271872	79544.9816392823	51927.3037890237	30287.2906002816	18982.9551736733	4076.00022763274	481.489406077468	51.5307182387641	3.33333333333333	0	0.25	0	0	97.0185931412654	93443	452317
9	57989.4906180315	113096.320422166	92770.7596773729	71285.7432941806	112317.423599986	105105.207500994	129755.833609419	119917.739132937	156877.652400389	3669817.99656193	166571.424110519	149157.510285874	123076.332603739	117080.077425593	115687.722858493	190264.102860966	130765.098113702	217784.675689185	161359.438286497	105733.909875689	130779.359737008	98751.9152836885	78400.9774449394	53914.2564237428	30915.9600657529	17050.3370530141	3990.3258835077	609.310444482196	79.3236067019401	1.34385226741468	0	0	0	0	93.8838853615965	93055	445979
10	52817.0073489221	108527.046577492	96510.6771850746	75177.3591026547	106393.517022886	105164.034480156	129930.749902761	112673.051804633	143810.133489948	3747848.57503588	172137.783165769	161245.571405385	128391.0127496	123986.095822689	121281.211694268	195193.906446968	134346.108141345	211080.131976522	139183.569919053	101111.908028441	129597.200465948	93650.79811376	80575.6334735871	44489.343845377	31674.9297647388	16752.9931881185	5554.51058144481	916.814281279016	67.0231179651349	0.677185600748013	0	0	0	0	96.5780063692326	93670	461781
11	58377.7417902753	102598.044092246	91868.700525354	72850.3822935672	109088.404335968	101548.157096958	125113.116822314	127546.415115901	157801.566955952	3709373.35314384	171456.630003288	146030.808531943	116914.961823006	115974.80000255	115187.134795351	182822.136645495	145109.504794436	197610.738342153	136594.284762687	112317.370193452	130354.229676128	95250.8909068029	72653.9096914093	48509.6910977243	33036.6365482532	18379.1395937385	3899.42587015505	663.212569695823	38.9656968692591	0.465482312607138	0	0	0	0	103.465529351802	93431	456244
12	53096.3091112933	104348.243628816	98652.6170649195	72882.1504095099	121712.210971085	101890.359004984	126589.105443601	112537.044219978	147290.894923665	3759658.93889337	171146.497276927	153683.812249443	123747.011783038	116836.798526421	123927.816465541	193320.551796569	138672.547911198	187528.520715909	130594.047362028	106037.148974723	126231.011416919	86718.6940983779	84839.7336122925	57757.0374310911	31914.6908551248	18738.2306860402	4211.49661521598	486.647274559352	67.1976931798361	1.51051893408135	0	0	0	0	105.891571464209	94131	463476
13	50552.6325734439	109158.393414919	92374.4743817917	74490.5217022353	118559.777901031	110965.006948815	132821.021684404	125416.520129753	150711.850415672	3728628.46711065	162400.800625974	166293.735093204	124282.525962945	116571.3735974	120114.568033801	178464.600383694	165689.541957309	195522.424993765	117352.925268053	101996.874624756	126928.276070811	91813.6055418651	80213.2831385399	54539.7756526026	30187.9496765214	17359.1242193848	4739.75414191898	820.955285480555	62.4816225749559	2.66666666666667	0	0	0	0	102.266413043015	93257	453328
14	61957.4177545449	122508.658917274	98568.7286177149	74856.8295647821	109766.05588672	108380.214179289	136668.092050835	131019.023599075	160172.405586758	3734038.71782216	165550.110530868	176169.566800283	121010.228632349	121166.867757054	115985.571533914	187483.979129753	143975.308236393	193889.482369102	143497.772396908	106416.243426461	130347.967369715	97820.3933457331	75653.626773063	48917.2553261554	29874.8749125077	16691.5323798927	4767.93582984876	970.025841642092	44.6294935752078	1.64661771574975	0	0	0	0	104.453618758504	93675	454721
15	45165.6036140739	118785.254012281	89224.3286321942	70748.3285149328	101661.71225634	116589.540110013	123316.522964655	117393.972803907	151671.95059053	3784100.81206223	163560.012231534	156492.106827606	117569.244236145	114667.364116238	131491.218352073	168027.105656472	144352.47692935	214947.281921639	144203.945399331	110985.023654802	133119.643278098	91766.8290200091	81497.2325574806	47503.7050421465	30422.3033841254	17071.391517754	5100.5906225617	481.77269226084	45.2282211571497	0.444444444444444	0	0	0	0	99.7419427866328	93857	455845
16	65902.4868233648	103372.623335359	96937.6564415972	74466.9832240793	119743.58534879	104871.63422316	127902.268925333	126425.021931188	143892.27243969	3805047.63929277	160151.240702867	153208.975168573	119001.251269206	118187.886033773	127926.564219335	203222.36088589	146149.690025598	206003.401586239	128862.602976761	109338.526140282	128868.342812264	91789.9166736008	85550.8397210002	45010.7316711454	30336.2025628996	18661.8332106224	5173.77580611227	1073.02246054054	39.0053087887947	2.66666666666667	0	0	0	0	104.730711000606	93755	460400
17	56632.1160745868	107677.624272693	94491.8182909462	70350.4453000106	110169.311485679	99977.2875481235	131034.782102225	124796.539084438	146129.407292881	3879416.66941296	160724.142559368	151177.777636006	125876.655772687	118813.068105795	115773.49158762	188856.290396282	129683.014738507	203716.557817327	122014.216152371	113317.095045753	128484.581920713	94965.4322754477	73219.7576279893	56492.3599394838	30534.8697269338	19680.9040322168	4364.01803608309	715.950315980555	46.6747040474185	0.333333333333333	0	0	0	0	108.513291023773	93757	464591
18	52191.7138549759	102132.843829454	99835.9701257243	73151.0391508792	118110.447507692	109564.393205257	129512.901658288	115098.31333505	156489.468839571	3784255.54441225	172104.42932845	141022.476943639	120309.597866264	116299.978470496	129393.84828208	199028.123734189	155843.260335743	218422.164821728	130803.475667405	116227.204583852	127718.21754944	100277.79865685	78015.1693587593	50367.5337117427	32030.4756334666	18227.7548256251	4363.68465499443	588.632059241278	54.3275388501614	0.243260090384915	0	0	0	0	95.1055018122299	93713	457219
19	50847.5013236938	116714.510004527	97244.6390430162	77719.5254330321	119459.164130486	103711.466454033	123536.784640294	132004.322897014	158274.217765007	3806293.4774014	171641.959112094	152226.175706528	118990.529462304	116071.21141123	116806.02554128	183493.098023108	149242.715690282	200338.761574566	134378.08955886	110190.968383028	138606.874656177	104656.74741455	81889.1046394073	51988.0648367656	29141.2776209538	18205.1843041949	4276.79385726354	1184.81071970185	72.8281642913578	2.22222222222222	0	0	0	0	105.419411416177	93845	456421
20	48920.8690836617	113861.148423786	100414.280413349	78909.5825247274	110782.808363281	105321.181345074	132211.414783083	117268.166290986	148337.444565979	3798628.08314237	170140.792794229	157734.925449934	120855.277352903	115933.452853311	133427.065401951	202773.48187446	147465.780185858	193268.391301889	118325.264802037	107542.994777763	131439.504364143	93805.5428125554	82962.6661244517	58676.9876354211	31186.1487435428	17329.2492211795	4757.62247867706	752.748133104228	56.6404627118913	2.44444444444444	0	0	0	0	102.011853810381	93918	462044
21	55716.7887483036	108188.716245759	98522.0975714046	71230.1103194269	102919.194825974	104532.326828293	124888.19051327	120827.445016644	162874.895607185	3806423.77422905	172191.78540062	164277.549638215	119349.852029758	121882.75587368	125132.844111043	205111.251821746	119655.256510651	200707.17143282	132466.429087266	118138.555352768	137237.560885758	95891.4854613722	76697.019794096	49394.233707721	33059.9873299558	17665.2017758252	4479.28410341056	794.316761190929	55.8701635401635	0.375409069658719	0	0	0	0	97.6300414396504	93682	453206
22	54780.5978158385	116117.846773657	94976.954200867	68813.0428605621	106925.390513396	109416.051996268	124522.250569786	114165.325077108	150196.654342941	3778759.80143882	169307.457591214	151293.553407107	124469.522623545	117967.430763254	127441.410771615	177316.021281536	131348.415610879	201980.434040994	121960.950691718	110878.859349934	130677.951443344	98470.3369728304	82358.6194628208	50885.7081234165	32322.3767327443	17086.4694374114	4876.46590243177	946.541781012868	56.2611051486516	0	0	0	0	0	107.347811105339	93365	457240
23	50057.7057618482	118247.416848661	99845.8981758415	79377.7957971126	107506.691185448	119799.572872803	127932.417623593	123016.244388562	153620.972770438	3755519.26229344	167669.925552799	158933.738416181	124231.106882785	120798.902995693	120447.251944726	212340.472104066	139044.224908359	202964.645368281	128581.277113883	111851.3113374	134385.090345936	98507.4594130062	76508.7509511734	48171.3443144706	30903.3674159245	18307.3803848559	5148.79349279773	911.417512059451	42.7019815122256	0.611111111111111	0	0	0	0	97.631911501392	94083	468590
24	44466.4737239716	120877.079611302	94113.3989145671	69052.8292897629	113723.569890509	112152.290490931	127210.757217746	125018.711451192	157828.90506342	3729872.97479362	166795.23587958	150743.964710311	123337.279813969	118388.03774374	129270.282002645	213265.654374531	138136.678412034	201013.239479347	130868.425144137	121341.553884498	130247.688431683	96252.9346162512	80104.6875056332	61965.5696312798	28006.6793327655	17940.2831672987	4529.41328751587	948.429203465539	37.729793398841	0	0	0	0	0	94.0168180726306	93696	452559
25	48862.1906738151	110363.63166887	91796.7776572292	83438.555530177	119017.248055206	100794.130723442	127102.890344189	112944.638428016	151023.259530356	3803116.63361813	170397.423541545	150029.179891208	125891.040591932	115452.524574081	129790.007099192	183294.78620087	153085.157195759	210078.369312475	123415.234333039	110776.231553852	134644.828578382	96620.8962733814	75958.8315850905	48448.1244927821	31495.5440374001	19342.0357947545	4545.07855072829	493.384063484624	73.4384016908879	2.84582716861198	0	0.25	0	0	102.101751463267	93765	460663
26	54259.0280888331	123734.269761681	89609.26757349	75179.2442769798	106267.288720606	97679.8640147797	130146.861999794	118799.23352968	149750.387262829	3790835.42071295	161337.371858295	159372.094208899	128004.266814957	119595.222396691	118186.192821275	167029.187900484	131391.328235498	187778.050738084	137405.07088608	102854.323663167	124661.738471472	100051.237161947	82034.9938728922	52342.1184717621	28523.3793002765	18845.8118084098	4074.76839956952	469.7105188498	61.4942551782411	0.444444444444444	0	0	0	0	114.514096910098	93774	461853
27	64189.2050676118	113327.11664677	104685.782812963	73962.5542111884	109213.383296127	107400.100671153	133892.494124889	121502.203985498	151897.506406675	3749481.46554231	165036.279292478	160407.979654086	111319.048597476	119953.97877315	111842.055709629	195151.567305676	126332.425582814	203753.042229785	127847.234297075	106881.164544151	133799.682201697	91426.5042528789	84555.8891363231	50993.7260892708	31622.7360434583	18042.897802279	5510.59822043235	773.73098793335	56.8050328155045	0.901382724167535	0	0	0	0	104.418771960509	93881	463598
28	57779.0141726573	108851.712232817	95135.3661279717	72774.4142926365	111809.161164935	105414.364041444	132772.239961504	124275.900194746	149676.252282208	3888248.09645834	169207.259435752	159077.537966424	125558.062359716	111944.420306371	121740.319499205	222434.356056994	161209.624163428	189250.56898933	134114.401867655	104847.176665349	137783.167476586	95884.61308675	82075.2900716896	54054.9241478658	30366.1181185756	16952.3828104319	5871.33052360707	543.735512098756	70.9861361858759	3.33333333333333	0	0	0	0	97.9452646753733	94266	458801
29	50726.6359107453	112675.028043191	88794.5880403055	79014.1889138444	124302.124756284	103916.45311248	122771.642403049	123700.825419226	150286.38491336	3866515.73781764	164677.716205089	158597.528711595	123402.340873177	123857.679005323	118819.054970438	181403.917859053	132748.492915007	191768.507123156	145256.5378531	110985.56312344	140600.629295882	96484.7211392225	86136.6936624261	53451.3602784048	32089.5756904477	19933.8598581929	4240.17791833612	561.750147664709	41.505156783252	1	0	0	0	0	112.010939023178	93581	453551
30	54449.8767084423	120678.336528022	96658.9314983182	74431.0347694754	124649.642805369	101311.985714826	124369.653472414	117942.032686936	141731.578803445	3852428.86641327	171117.923088053	154282.445305582	126566.80494386	114078.327648554	125041.246693214	187366.571925518	143530.450284881	196608.124634681	119440.474615282	108226.349867267	133529.905984601	97609.4598905176	79672.6312228825	48908.1825502048	31300.1496926028	18131.9381850512	4141.41565367921	623.310193128426	81.2875596816976	0.0355066046386372	0	0.5	0	0	109.530127219422	94677	468207
31	43555.4731581294	115326.527948228	94726.1956101112	82822.1804108481	122632.92781968	96606.15711239	123964.296043129	134630.065734212	154550.959730199	3794098.53433689	166587.956442851	159710.938445693	134063.804115008	122396.335117292	123615.661142103	198164.51556002	143576.084706651	190570.666154804	130166.905373823	114533.254292631	127515.517168874	94963.2622465794	85287.9579778196	46234.5515377604	31095.3711478355	17124.330895238	5690.15803828357	586.736782936927	62.2555576184393	0.444444444444444	0	0	0	0	103.021574824267	94528	463116
32	47760.4664508672	113471.639821675	97944.0049863654	81109.1643137372	114400.323761154	108048.683286943	132541.331669634	123552.621739168	151810.930900059	3811106.22860634	173926.790659629	152109.676208019	118276.993487091	119013.0246715	118719.537606285	184608.910536708	125618.874412604	203868.994070764	113331.062996903	108395.65531909	131700.161305517	89334.2051886119	77832.5550003962	52841.0492664135	32273.0152749261	19348.8915653389	4923.33649515745	770.562318914794	76.3199730373754	2.94444444444444	0	0	0	0	105.104780154117	93880	458659
33	48835.841243033	115485.803032169	95056.0870806912	70826.3993228697	110583.797027631	115634.667961288	131638.51738095	116781.171150782	147942.946152995	3775158.58874497	168101.120772718	159800.457115325	123740.295650832	113536.267874304	130381.309152939	168815.642396455	153193.60795579	203884.060016182	122172.928743865	105659.330820877	137646.281557529	95749.883180922	86716.1162378766	57056.8967101038	33613.1962206832	18995.9408689757	4687.56706515751	875.167673647175	61.1007841225462	2.33333333333333	0	0.5	0	0	104.489857285542	93673	456136
34	58506.0838041115	121398.393718071	93545.1401710047	76638.1925549475	112587.154412968	112602.644366231	135375.747902941	123295.353044901	155119.712319456	3832465.7776591	174557.33669421	151328.210614495	118417.10043408	119328.70569238	127434.79950372	185037.980675043	136481.967984728	188424.698205421	127975.35919599	104659.189872775	132858.616662497	97880.8607289221	77543.287807057	48190.0802291118	30091.4976849159	17837.6440575237	4531.36236606521	991.39487026544	30.2981609204158	1.55555555555556	0	0	0	0	113.123032560025	93620	466596
35	57724.0588187466	110793.631124441	97403.044028738	75397.7511915834	108469.147649004	110937.230136484	138629.673585819	116739.361921413	147494.054387376	3791519.11088775	160028.747127851	149419.834858776	122898.446967291	118916.160847618	124657.402986039	181905.22409026	141727.637515639	212493.310048492	132034.213098085	108906.514150037	126750.016018157	90579.2639393242	78667.9912471648	59722.21976155	30814.1477891899	16598.210300475	3353.34020326167	954.245213773884	31.7454291695867	0.68770453482936	0	0	0	0	106.633900307031	93883	454184
36	53772.3285071653	119867.931782006	90673.0572297216	77105.3163654487	111655.743537312	108729.93154936	125056.347004844	112647.124080399	148061.146492874	3821481.74268708	161469.481108379	156912.089022494	122898.723423246	123587.687980406	122376.821827332	200281.873443877	131470.085216042	196244.83065701	133325.31151	113540.089544184	129775.114577857	95589.3685719592	78864.4549703442	58454.9071219801	29679.3445404756	18898.0256291445	4136.80532803217	808.90879984462	59.2515149386151	1.72222222222222	0	0.5	0	0	106.229495163303	93124	458346
37	63703.1869859081	112965.65470166	94210.7137557768	71434.2483816834	101171.958971451	105829.14778241	120577.338302448	116310.870993704	166034.371616965	3891786.17253458	160568.534457121	153042.487033823	137291.969414313	119949.59902944	120940.34816139	184579.287823904	159627.806641702	208352.945166732	132245.311941882	105118.980525157	129547.948486528	85207.407083749	80588.4937802996	57010.6306043052	26928.6857641968	19331.6490095727	3809.61976089493	969.689228830099	45.0764919604205	1.88888888888889	0	0	0	0	104.513946265477	93938	466814
38	49697.5624894537	107438.184802032	89234.3623708196	75374.8528888932	104317.945663554	107761.360968556	128574.886517545	129459.002902848	149019.609024525	3728413.33245243	170242.070241522	159884.161756303	128022.128940156	118107.113356877	128368.758434727	170143.627010001	136397.890210695	213368.684525906	124622.867649717	106712.9755576	128637.750700057	86330.3194859479	77390.2110772501	49514.7738708416	31709.5569070254	18584.4056878	5214.75354987164	761.865436847231	65.355405643739	1.5	0	0	0	0	99.9625484561904	94108	463155
39	55605.814974813	112972.536933618	94290.7788419667	76095.8375110663	102396.167499927	104427.078384229	127460.88400606	115817.141170298	149503.960979838	3783554.5929001	165121.508419812	162096.409122311	127101.669136106	117750.137610566	130641.429099094	206452.326556211	158610.662842561	194996.583387464	136813.520117908	110060.157270543	126629.407339767	98734.7366216236	79927.9839259648	49767.5408153606	29265.0251148309	16481.0143847014	4927.73338440302	959.360666323682	35.3021995399938	2.22222222222222	0	0	0	0	99.2964711578493	93861	461714
40	55710.2275495314	117014.55828515	87636.9928626434	73521.7622303891	116320.796807776	104769.640215281	131336.546027606	119197.110941597	159390.867363913	3807066.52777551	170359.3797461	153478.635278171	122594.523849411	117427.394915171	116644.798457473	187565.865462102	151394.441348312	205568.530566498	129479.03223143	109031.357222405	131266.146937877	91891.3888744147	74760.2295916383	45649.1648121254	33921.209896439	18885.3979689337	5179.57082470964	588.500131447112	60.3963798811235	1.69165433722396	0	0	0	0	101.673065851936	93337	455503
41	49701.5076287249	118667.184772603	100231.097187503	75100.3146244845	114013.530048424	106426.404953381	134095.803832818	111776.724719764	145552.497085746	3751273.39817352	169576.079793315	161416.240299201	116089.784167268	115067.871315433	121657.153477688	196089.184259057	177216.898184003	204677.086429933	126617.058119976	112897.921524895	130570.500945316	105627.305339519	80700.0249098176	46326.0794199255	33318.1473587082	17872.9973515118	4627.92531585317	846.451849856684	39.040447845805	0.0315568022440393	0	0	0	0	95.4009256624718	93915	459032
42	52311.2570862662	110982.63477167	94338.030929809	73489.8656023613	110094.722218249	109826.838326471	128141.018016687	119891.371153368	155109.28642415	3727425.75122425	160535.196217904	148411.745352272	123432.267238851	120074.72825137	123688.534227958	206362.040885588	132442.388928888	198320.102455954	147205.106889615	114063.904413752	129066.72093693	92370.8427646492	81903.8163393822	48859.4613518833	30617.7087488786	19449.3873812258	4405.5328497402	833.609781367116	102.497570656852	1.11111111111111	0	0.25	0	0	99.5940783743119	94252	459961
43	58437.0321247465	103645.285301509	89604.7406934393	73674.349712778	115774.822290774	108113.961659055	131120.861318521	128475.944100137	154981.461677229	3751330.68699618	168334.23013394	157962.734454547	123030.009214402	116641.544866563	125470.640184144	178451.506012912	155809.202346922	201354.670992228	120670.253436169	106491.140148082	128665.30289742	99985.4185509884	84743.6880969306	49461.4195169205	31792.8369922812	17153.1302812747	5023.52989984697	739.307401353465	61.0840223665224	3.24326009038491	0	0	0	0	104.091876185	94005	462356
44	64627.7824805062	111732.569262624	97639.2363556031	74091.6616456821	112624.394897289	105560.341856109	124431.130162783	126965.394390831	158283.546667311	3760717.23449811	166502.783994625	173243.001003586	128671.435244026	123241.14338722	123275.621498619	205526.261255396	171337.343686219	179907.774769247	130528.509527829	107930.217844947	134773.258064117	88623.1001324911	78121.3291122796	49050.2350501491	30798.3312738962	17083.6439318763	4391.24209490798	998.020936995798	42.5178681347191	0.833333333333333	0	0	0	0	101.7257463532	93628	458397
45	55990.205301158	115225.446740982	91001.7306812396	76866.8328514044	122620.266842996	99729.734315688	133513.042521357	118385.0553555	154868.071015017	3746320.16558142	168343.459587348	162067.78309511	119114.239398033	115466.296423181	116161.436137786	193582.917763851	126701.718917622	206350.075472478	131244.430860842	110902.147822454	127842.169975867	99563.436626682	82170.2216293228	47354.1030328188	28984.6443236426	17777.7846214542	4295.23162930869	584.621657411854	60.9059814449643	4.22222222222222	0	0	0	0	99.9631347187323	93551	460228
46	50674.095691218	108582.952085902	90857.6967976647	74294.5566497074	107579.095495397	107610.443429767	127678.502603709	121432.974482884	155659.350373159	3760007.84088995	168942.68893372	162017.59159336	122733.747693591	120871.115296752	117946.353662655	205269.227780778	143330.262968953	190695.602300572	130551.86216231	108316.629600146	143934.40568176	101668.063173875	77181.9986445609	56132.2299521149	31678.6728063534	17342.0783322092	4510.77772256386	571.277273969292	63.9616214399051	1.01051893408135	0	0	0	0	98.6074424000046	93906	462679
47	71518.7271530764	111473.173234264	106401.170233193	73417.6407694496	114422.464709448	109588.503397562	131224.096521202	120194.431434353	151857.404505523	3759130.17226609	172160.424793856	154074.099372966	127220.228958753	118798.602127065	119714.921853214	203496.969089283	149109.694916055	207631.113360405	116852.795122489	110005.107872278	140691.300700858	90012.9210264809	78479.1013791076	45593.4137748004	31410.8863872071	16833.1027105885	4948.62079946163	649.61250843006	92.4025970935258	0.333333333333333	0	0	0	0	102.716299297657	93929	462703
48	56099.3910202851	114394.577794337	101596.405321876	71942.6587209499	114314.573159941	106737.053782457	130826.55663869	117868.541426033	157937.067349855	3796425.52748738	171231.536943204	153210.398943422	124322.418680024	122914.109431786	113543.927088262	190896.981658115	144715.136819852	192371.969260861	137205.779488857	108038.646387827	125532.692693733	86505.8047344888	76055.2613733604	51406.3233070344	29211.3597376646	18983.6436020607	4673.20406444129	779.072508162332	60.2756491653415	1.94444444444444	0	0	0	0	106.709762349627	94357	464598
49	52651.2848261364	115816.049053831	89586.4308161509	72681.2752092823	107492.54923155	106697.603479541	127222.070720113	129369.508679565	150411.832482015	3818587.63604727	164999.850548506	155804.185205607	129726.861492736	118337.66864328	124796.403509346	153011.131541046	153075.326386967	186150.254641657	125186.181189494	107370.144143238	136384.106997383	99361.3032408775	77571.9849808484	49559.9549566423	29253.3035886163	17340.7732217331	5597.17958562686	1011.605477724	45.8677328843996	0.354371201496027	0	0	0	0	117.245287100731	93850	461373
50	49879.8638076159	113660.316132384	97799.9329332578	78981.5616394801	128279.387362853	103389.131162487	129982.663705796	118451.682700898	153047.5762552	3822047.04589423	167508.942320484	158794.732057591	124590.846034507	119664.207043251	130490.67481209	222272.222135917	150137.708198144	201349.902982319	134125.604116674	107038.177552654	135375.923066572	94264.419600302	79584.0524851767	50392.6478343099	31602.4398472152	18410.9713537933	4617.81819436039	913.179630425688	52.7566314850602	0	0	0	0	0	95.1203462749926	93580	455877
51	55365.3459358521	117703.53722719	101257.599458979	74501.7623557586	119648.893461157	99932.9869660082	133781.789314449	123621.795514686	154612.089907712	3760758.92131608	163186.922282526	158239.18595375	121150.826616544	119143.219784379	124811.519403505	175515.823324603	167554.064748114	199601.913809316	128616.767061774	113633.900074147	136441.826047665	89360.9844894531	82704.2159221655	50186.7879834757	31252.0268579437	16991.2141713133	4282.42136637782	796.06573801936	31.4733665034088	0	0	0	0	0	106.726552870503	93569	453409
52	51942.205602538	113220.525019805	90216.9118424571	72344.5850344962	122916.387094153	102012.513455278	135351.584197634	123980.360273826	153674.110699958	3809589.28240802	168003.789929503	149474.899764347	122734.398081558	119047.497791626	121193.062448749	196424.101319175	131733.178451598	189949.115525782	136964.852139307	117490.796944892	145402.456885662	102995.901786869	81854.0364297128	49047.3187739401	31853.8588414564	19469.1824022101	4237.3130931782	728.634715824906	50.8760203347354	0	0	0.25	0	0	106.090550533656	94139	458904
53	55522.9540248662	117357.792936533	94065.6369554088	72859.0905901078	107338.200710317	106037.405913212	123668.740283683	122453.44483656	149896.921698644	3793987.34967722	165488.230612798	152203.832772338	125597.846464849	120675.581030869	121196.010939444	180852.349247032	130192.543814048	211921.406370669	122834.78836428	106717.047648988	138267.46452808	95668.2463614685	79991.5321172562	47973.2371435886	30302.563209042	18707.3612617568	4336.80861494733	803.291518977579	61.0607227764021	2.55555555555556	0	0	0	0	104.738630114907	94118	464786
54	53433.1344725694	108419.187200455	95169.3371612001	69789.9559165494	109053.974057809	101020.297298399	129199.459390195	109914.303394615	153361.836774143	3820995.79186563	162711.242618844	146779.084574593	117460.1343465	121836.016704601	127452.339413152	191069.001915697	135258.626792498	216219.321851323	117635.42080869	106303.940286196	131597.78648467	95963.9145690064	79577.1041821629	61540.313622353	33159.2370970903	19240.2288084677	3898.04549122211	661.441517075732	59.303721597322	2.77777777777778	0	0.25	0	0	99.1992015292615	94047	459151
55	53778.8493617466	95017.6840312503	101651.002056411	71451.1256887129	109088.070359816	110170.572736474	120135.37466925	126319.636680357	146514.669499877	3715356.12352079	173270.462707142	145359.760688913	130590.940270306	116610.176435303	111559.3696996	178440.987456158	147092.276677318	210253.902225504	120483.730096945	103562.296542662	123701.057568501	89727.2394989376	80807.3174328949	48334.6358933913	30780.0280269144	18166.0755686067	4564.61223034787	671.069193733541	54.3865071669694	0.888888888888889	0	0	0	0	100.063479470871	93713	451427
56	62241.9195607679	112437.91223913	87503.5603634392	77231.4412350565	103539.550926378	105726.232648695	128780.785695634	115364.982580528	156003.564614879	3703501.14263807	161710.835735502	158244.800854159	124183.314556525	122700.020568608	123822.7030608	159161.213016409	127322.010886402	183744.275971997	136001.483576565	104534.584548733	137323.820915878	102373.305422141	77679.0820855802	44601.0483275328	32948.0255450372	18881.1102259773	4204.43262723822	542.160888219715	26.6608133767948	1.33333333333333	0	0	0	0	118.718320032763	93294	454305
57	63074.1766468021	112069.513543378	98946.6330491473	76168.7418114374	105504.436528735	102263.792898233	127410.687134412	124185.719239551	156565.770040944	3834289.43201659	161010.574830636	166530.921670026	126565.414214492	129529.285450822	118827.163589047	204173.908541794	137735.333473887	189934.472738813	139808.875024796	110160.065772673	126381.444272121	88669.6252554187	80123.1452694946	46756.9914755393	28187.6517136445	18077.7289896991	4943.82244841918	547.818918220779	102.918448045191	1	0	0	0	0	106.881822458417	93406	461291
58	53242.0203262042	107299.52958653	93178.2292909942	74957.3729455509	103288.356424971	112327.184902293	129967.250885456	117177.46645219	148481.505721562	3751377.10540718	167158.255387456	165456.594003668	134538.343162587	115842.848750909	119602.378357787	204744.712050746	161629.763657978	203469.985288631	139490.799744342	114038.633820484	126124.393349388	99770.5075271039	78542.6606220697	54551.193932058	28464.3523533724	17459.503650144	3992.02256530636	667.543118379999	32.7228660713139	1.19822346891071	0	0	0	0	94.9862447829209	93450	454329
59	46621.4477821466	106839.029646477	92091.151741156	74186.0165245347	104991.758300303	102073.131651205	126793.784777541	127574.691962192	154574.353611955	3761340.73048683	160994.803149578	154658.687212317	121838.051652994	116925.34098666	120347.280250247	204995.880783565	122715.235583471	199968.315101131	142735.325292927	109228.097633329	133933.197168488	86794.5169890809	87435.1361531323	60618.2040197967	32686.4448253599	17519.3571389144	4573.57728875475	627.159980991723	34.7374364876654	4.44444444444444	0	0.25	0	0	96.8067794391185	94291	463450
60	53185.2203776937	103293.055697331	95072.5046747186	75051.4774951863	104247.597200312	108802.80959934	125432.306112817	123808.024279163	147536.596274911	3790350.64336914	174272.926382882	155647.069094569	127228.332522551	115461.775038908	121206.1556581	196085.189743678	113680.917822502	194169.901384314	123043.970811956	106380.020403797	124502.74935135	90750.8422995394	76363.8589278675	49261.0930985471	31162.2443349822	18248.0220310016	4463.24401494736	776.64332558176	47.0890760532763	0.333333333333333	0	0.5	0	0	103.129272842331	94640	460070
61	51245.5364449807	116592.555353721	99102.4989279751	77600.2017790157	117467.310548088	103735.484880991	124311.122692914	123527.124928771	152127.641599353	3800397.09683755	167349.958276023	165431.851194293	128905.475744649	113444.397762937	125224.768770211	193365.099031162	126520.236560174	208138.670600113	134011.819319608	111233.041298522	141264.032457802	107887.718470351	77214.1611006518	52477.4879851136	31140.7036083007	17616.829221792	4828.72743149059	648.417557610443	62.755555054141	3.16666666666667	0	0	0	0	101.446817044633	93509	457539
62	58166.3738150811	115462.846540678	92532.1030642174	75419.7153093732	107517.430240082	105607.014982145	125290.131841974	128015.370310549	143156.068204465	3822675.11945265	163531.402740321	154277.695297121	120520.68384887	119039.12842158	121915.61462673	190382.064304004	145873.428437841	212091.835907743	137843.056015397	104488.485771327	124165.824330054	88713.2326390866	79129.1095971429	58713.5865941166	32770.7391562252	15629.7472469898	4458.40697471618	482.259549693259	41.1713677009265	0.155161748633796	0	0	0	0	103.398587152583	93172	462163
63	51370.9905939488	109866.974508296	91804.1049043395	71475.4584764883	110968.150517442	102482.013810232	125964.976371612	115168.625746964	148615.67484331	3871419.63896185	177838.162122851	172961.921822626	118333.586674908	120990.585807726	125693.902329255	180610.686469347	140835.40082703	190945.881603584	136160.646738087	108566.510186546	130770.576730361	100779.869936222	79618.1878090888	44422.4312609086	30565.614689606	17433.765949012	4112.7357901776	721.650152537481	33.742764042236	0.333333333333333	0	0.25	0	0	104.976811223627	93436	454099
64	51818.0153119558	107689.078558369	95025.0026801635	76559.6664208804	118548.485860285	103749.397534103	130282.658270936	119818.166881162	165953.359786385	3818970.48899672	169649.267848765	157203.730083624	124378.016149665	120966.281115972	116469.503288838	190478.999547994	155687.68234308	196891.186880107	132191.210202573	103894.196381531	136707.435297501	103847.022969927	82232.9131672192	53259.1178790322	30221.5095368969	17386.0844927244	4662.824361609	586.186203955621	58.6480682515543	1	0	0	0	0	101.875455422646	94084	453207
65	49190.7761458365	108473.898053808	95315.1170447556	74538.4639213802	121089.819753825	99907.3763234163	121166.912739254	129312.726918739	152944.838246044	3792072.15059712	162016.676133885	166027.155917365	123194.640946107	121417.416321337	124057.927781121	174889.901656446	130931.134380056	202383.388988272	132341.241576853	111744.355509078	140309.728086851	90830.7820783943	81694.7477366707	49172.7801312739	30124.7225020515	16403.4162581541	4399.16257734504	679.516575856116	40.0904658167241	2.88888888888889	0	0	0	0	106.090436945968	93675	464030
66	55676.7402952111	103564.321244264	97740.3945029939	68629.668731844	111737.38870484	103133.877617868	122758.454146896	125242.434696204	155843.940468331	3752124.50437421	165605.025799935	155105.458412383	122503.344861325	115825.059047152	118572.719284827	172054.091203459	152360.296337033	204411.710335425	133113.553799512	108149.949634045	129209.32026057	100897.393424521	82202.3710513412	50277.4945624633	30148.525358976	19544.518241746	5766.53607666533	778.742488486862	42.6797813782292	0.555555555555556	0	0	0	0	104.028465740846	94085	462704
67	65496.4445585204	110839.141155817	96033.1968846114	78080.3826055286	120809.180211105	102944.648790455	131908.037533694	115364.306820828	150692.538416985	3778135.29479765	165383.545039123	172287.961999417	124165.322592929	119953.523860835	123896.350571819	213043.025127426	133662.085746696	220252.94827567	144791.583088345	106144.676080798	139011.977557817	88746.8179138482	76506.615614823	47267.6991277339	30673.8821859504	18962.8750122498	3444.8857357295	764.003733515684	40.2187510896614	1.11111111111111	0	0	0	0	93.5697823065055	93860	462429
68	53079.2847802423	121366.06216497	92794.0504557185	74947.550164823	119120.084554709	103848.746460389	129872.694324514	116020.363571166	156426.932972948	3744508.62935367	168181.23870474	154493.262376964	131081.791773366	121313.478672039	119905.398346965	176659.498139866	144104.798610351	193573.104455475	126277.2408125	106314.348999112	135936.014103085	91209.2833419212	83023.9491778006	47308.6178267039	30068.3001945821	17017.8212460025	5007.38224805462	763.406043592593	24.4629534530679	0.555555555555556	0	0	0	0	108.462456137862	94473	465467
69	49107.0803386955	105757.106299121	88892.1044892713	65196.805848381	106110.145594445	106421.340354297	127668.649741588	121873.238341782	156085.512989905	3686135.84359449	163800.009388438	161851.164717577	112908.589869	114683.081436073	131977.62411324	184348.463980094	184851.390050744	205182.900515146	126307.056669557	104872.426350595	134871.937766119	97218.7338539683	81180.5222036571	46867.0573437776	30702.0736332905	17392.1080658493	4753.49811521344	957.103833494291	34.3294557823129	2.5	0	0	0	0	90.0084025628081	94043	456582
70	53114.8244521049	115711.657840168	97882.9282650764	72518.8278961152	110426.890073328	103448.902854396	130953.517824593	120531.030384756	146228.730045886	3792440.34938204	164128.360644659	168355.08095527	120683.894757307	117665.598977306	123774.541715796	221723.017853435	112575.632431437	200134.524338102	136940.464784457	104692.370441019	132382.33484069	100124.916867931	80147.5021575381	55657.6567872072	32600.3982091139	18746.0570062745	4078.12153372018	685.297032982409	39.9292985957924	0	0	0	0	0	93.7990881124705	93401	460327
71	49625.3695939815	117464.937129243	98399.8869373016	68867.2087243807	105111.574933958	97920.2828519092	125994.84782841	121639.622144575	152292.05004641	3823627.65450549	164276.355761924	148242.116653524	124486.860487257	121835.425370372	129545.486182292	217033.589682046	132956.373642066	202209.726776431	135849.941334106	112066.43898628	135494.375910743	100567.276376678	79456.9713737831	50523.8985052508	32184.0977165227	16993.6025873278	4465.78623942466	751.963106408588	56.0844412386055	1.44444444444444	0	0	0	0	95.8669812088134	93743	455560
72	54609.622618397	118601.195599206	96145.8823638101	75984.6402120843	119680.189997217	109630.721326917	128870.996366896	118768.020272362	154619.881682361	3822866.64694171	162740.282109601	157734.185006988	132445.221257292	113082.074513988	120653.883401589	198367.683491915	136131.192380085	214683.142072415	141049.924275403	104339.451944688	122756.469695431	95301.7094461249	84717.3273224467	56159.5966558604	27892.9081952534	20065.2373338973	4981.65044000916	680.520770769589	35.1334013605442	1.90992675705158	0	0	0	0	99.8276100184853	94540	462610
73	56033.6985476696	121435.475567982	92836.0692720865	79013.7955833478	106460.221688783	118992.276057399	129260.64973901	108034.090501978	146688.202258457	3896436.22656164	168932.584517493	162530.118343048	120354.40442191	122128.987845558	115462.201767493	166331.784069761	144918.838379121	192412.043039335	133110.451238618	104014.818010125	135364.285451631	88802.5880057717	74070.9870287191	49258.7443827036	31049.673825231	16679.1260597975	4890.39733682252	594.684771563865	22.5766498170811	1.16666666666667	0	0	0	0	117.16416220647	93596	465013
74	56154.7219523926	111460.420550433	88072.0006561152	71799.2925399722	106546.383023046	111046.521840521	136559.389244658	116944.441042943	160256.559953203	3765361.94481577	161039.939614201	151363.631483104	125834.346440008	120029.629894526	119959.645900622	221611.926071045	139832.660359616	201749.526058644	133711.082943676	105099.490789363	139265.748373052	84037.2704956272	85379.8681486617	49464.4945539062	30813.0350359707	18518.3924276891	5460.45895720009	542.829913600338	67.7741212065924	2.90138272416754	0	0	0	0	93.3536019088354	93682	461478
75	49747.5835675683	118182.999061712	98954.5513713446	71535.7115592177	109301.951928536	105334.80447434	129508.777839617	130228.754517618	160171.060619977	3761349.13653831	180767.86109616	155394.222080404	122566.747726191	120909.429710294	127909.390309741	198407.541621195	178504.484542072	182634.609945402	123811.001435553	115457.916115605	132275.372923659	92144.0276472913	74197.8705775422	47365.3008869492	29523.6533608504	17098.7640045538	4219.45574752515	736.161223792569	52.097955604056	1.77777777777778	0	0	0	0	97.5503555443205	94143	461853
76	44871.0751641677	122416.316213076	92283.0425087977	72540.4335286495	114948.119579946	102612.336874471	128788.643421971	127812.486328366	155767.119100799	3775963.06907513	167927.168696329	162372.649952069	118654.744447463	115612.298887016	120818.049481144	201674.238660091	172908.986575886	196439.875428866	139432.821999721	102662.862198312	129917.273132576	98841.1520700653	76634.7540628862	56638.8145575464	30729.7241920115	19986.6330329928	3818.95801198538	688.686162569024	43.0664416413537	3	0	0.5	0	0	93.6495277771509	93727	460388
77	56173.5003660642	120108.462154977	92890.0466646115	70738.0862016522	118924.671848911	106193.714494191	139058.137989596	121481.720305536	146783.585078433	3777595.58879114	174729.449411736	160156.774767571	129168.542348302	125174.799158722	130040.646544369	195919.927454631	175024.150123857	211024.073889581	145331.743293787	104848.040708818	139706.177224687	94871.1057492827	85860.1120304008	53427.1756127506	30256.6161720506	17545.4213777343	4801.34957743304	1037.64958690532	43.1209425705014	1.44444444444444	0	0.5	0	0	94.6903784190546	93973	461066
78	65758.6878626237	115011.090040377	96767.2459096288	75187.2960661804	107834.764824862	114910.967195714	128322.956290506	112618.643268934	152190.372651401	3777914.92379673	160635.543746049	166584.496384778	131990.902516694	124057.428599573	132710.479527472	187510.426269347	154873.028985349	203125.282776273	147004.609732929	108909.603402256	131429.297166427	93305.3893856898	85050.8290889956	53667.1741399086	30516.9992536155	17046.1819784965	5117.40374569087	868.539082401159	54.3264866122963	0	0	0	0	0	106.469352561766	94273	466264
79	48422.7375632899	108270.899533124	91025.7685055574	70533.5905236472	113280.277589391	99156.3270386166	125531.991543575	114024.452412876	155089.70153293	3836906.91049184	170668.564719611	170888.626211717	118769.406117025	115847.197356137	116742.089623746	169748.734691654	143430.1045613	197437.675180237	136333.986253564	106829.19733927	133724.050308049	96817.3568514384	71241.1145351534	53570.1654481541	30221.1644354662	19080.1552005613	4208.8458819021	1054.61011356493	79.8962872787669	0.888888888888889	0	0	0	0	103.319003183539	94115	462575
80	60425.5557453647	109481.777531478	87846.5766722574	73401.493652446	113698.882208346	101496.077976149	128429.825323851	125249.446824565	159058.082705188	3817041.71593578	180165.73432243	171154.821654763	127618.53000859	132239.10728762	121403.215093095	202016.961352297	151234.972255273	211242.411920536	132438.674827661	112754.207256348	133215.066819155	95776.6325700833	79731.1195055631	50217.2264812211	29612.5206230569	17593.9303385174	3977.16066361181	748.291638120943	64.8706211439789	0.222222222222222	0	0	0	0	94.3752704059051	92862	445440
81	52374.8289295053	118982.758623822	92220.7035297884	80660.8897165614	109440.096716925	108869.303141062	129141.795661511	113102.546807836	151381.333475745	3819932.87334897	153786.051504382	154719.930037251	120466.365114505	122755.40058853	117895.129036694	197361.098371531	132302.907426517	195716.962998322	133753.697443418	104947.654393016	130343.153619659	90128.7674801515	78758.1751753715	50769.5754889381	29203.118256583	17777.4636058719	3897.054324566	894.722273134496	48.6813218390805	2.27777777777778	0	0.25	0	0	107.94252822541	94257	467677
82	69524.3188151004	106775.967951222	91409.8724706295	76756.3057834694	111896.361583698	102598.186008872	130866.829268166	128841.391289375	154917.784948546	3823216.76185066	156979.409316934	147461.275324049	126265.108939866	122478.145078466	119521.393132757	189757.024362547	154813.548424231	205358.67702651	144658.583313499	107644.975009759	129269.658867651	90183.7176147957	75323.0902600586	41468.9348780005	30295.3198197552	17115.0540951165	4202.06194868822	897.085344243566	47.9139848026662	0.512493835278645	0	0	0	0	108.589675776052	93797	461543
83	69258.4954722048	118535.673353684	87825.3178753958	74292.7787854809	117125.116986006	106173.846191905	133987.181238857	122742.026142622	150117.456178573	3783998.80413513	168153.526196098	159355.659783676	122116.907841953	117222.632487685	117280.902750158	200210.526683653	150248.546188815	184230.515789562	137041.457437837	104371.206610171	131088.134719933	95464.1647452428	78802.2136553117	49136.6589801909	30792.664045063	18897.4498451775	4628.3328017091	1142.62440123063	69.7270979816569	0.232741156303569	0	0.25	0	0	108.532424327874	93827	456030
84	59664.5808666056	113167.819340508	96606.6677934491	76904.2679216742	108343.729545966	109982.453789975	131926.831690491	119312.581915526	156540.095320853	3835491.63437251	169878.894380685	161447.441241716	123639.172344752	122354.354347064	123559.773419069	205080.323286884	137048.8092746	197658.92819771	149383.4500695	108403.330345098	133223.887658904	91088.2898778448	74388.6624084208	55721.3501478333	30273.3251391341	19876.1562789508	3779.97509276612	744.843695515005	50.5290566209141	4.7212362382707	0	0	0	0	102.806132930657	93992	452942
85	50057.4012270304	106449.683217876	102640.140373428	71679.7220762968	109607.9226868	108897.189263343	126173.581254669	109337.646890365	166372.429845083	3841843.61640271	167994.039366374	149659.51823471	121159.565347259	124568.89164925	122374.289318204	186355.650267465	144796.68834542	204229.551172907	122608.658133833	100345.298147466	128396.905455139	97332.9430606224	78359.7995235405	45610.867812497	32877.6694955916	17424.3424667475	5126.84100974572	800.254521614738	56.422153593533	1.46548231260714	0	0	0	0	101.904001212929	93896	455780
86	57646.9595473724	119489.805019996	91390.0465488484	82195.6783136406	105082.366979322	111280.991351222	130589.188080256	121372.071090304	167119.537104441	3796401.52075596	165058.432310871	162460.916413069	126647.712193216	121323.025661815	117317.148360524	188346.077559237	116132.06006244	209239.871655574	139295.182966363	107696.25304042	130129.92301221	101129.89193978	77868.027892341	44787.2115598772	29874.1026132851	18345.7255841368	3498.98910999885	1200.73367650388	59.468233216662	1.11111111111111	0	0	0	0	102.174355397006	93148	456214
87	49856.9092483323	99986.5664658178	93442.8967746187	70515.0113034604	102760.668193715	103078.799276864	120950.424281859	119611.974560994	149068.154474836	3747181.76781933	174119.253540689	145505.337557306	115077.581746222	115075.544188404	120721.169562894	181299.335198744	151464.236080262	205478.600600257	132004.33004114	113578.913753995	130742.083449134	92430.0621923519	81785.9507448202	56433.891532102	33561.6007852369	18043.9854032877	4765.88920657627	639.549261749275	104.405176917416	1	0	0	0	0	99.0752703220005	94116	458903
88	52950.4932352229	105524.097113831	105922.876889106	78061.5581088567	107463.070059015	109209.489789629	132932.879970493	114852.477493837	149792.132306302	3867652.05581984	163525.150851102	162943.023088797	125606.023350142	109239.692337406	125991.161723475	183550.598759039	141751.167432616	211618.516562794	121526.588979907	109807.935433524	131547.640629011	95269.6648149986	76099.183270633	47213.8310964254	30717.5924443589	16824.5655122806	4090.18444198166	716.70245770404	32.7454498272119	3.33333333333333	0	0	0	0	105.184637918061	93640	453202
89	63040.2211141266	106540.353550075	88556.8782734369	70114.0165337893	111744.660658593	105447.935178118	132049.143390178	126747.552401693	156701.306048753	3716271.40831118	173575.014033649	155423.819865384	124905.367705206	113495.588671979	128916.715312096	192485.32000538	149691.316774376	203228.621220039	152235.724293399	108628.273017578	129838.19949139	87552.0037294171	74769.7232178631	65838.1487966927	30447.8698828904	18414.4713624775	4535.61342327504	632.929051268445	106.065782828283	0.356346102693325	0	0	0	0	97.9982661083394	94134	456705
90	48536.9825539313	116219.026908586	90959.0068083551	78545.2424027272	100013.130415665	103244.636318734	130546.991841277	118137.504970395	153983.56624922	3760681.5206017	164773.501523943	151771.690732317	120503.440398323	119892.814694774	127324.972957567	193417.7542505	183484.609488843	198002.147589699	140648.003754466	109660.112893335	127917.277498341	93774.0106511769	81275.396636116	48440.8129289913	31757.9181616445	18324.6529739279	5232.41061473572	649.508469439438	66.0636516394633	1.33333333333333	0	0	0	0	95.9438975084623	93686	462122
91	58014.9931660495	112739.304918021	93163.8445435805	74083.5538633334	107494.650498513	104616.792488075	126344.086424105	122398.489036498	162993.959047181	3842094.70956245	165787.683469188	161801.680319218	119631.234559867	119195.822233562	115637.239046558	185204.111104858	137985.422817176	199712.146443521	133940.888979944	110806.531693892	133594.745502053	91850.361992372	73857.6638595133	63276.9235409787	30473.1843085026	18489.8450970871	4909.33023823242	897.465755079737	40.1091950113379	0.333333333333333	0	0	0	0	106.384136322228	93264	451925
92	58449.7090038147	116346.952967705	102195.61418867	71461.458758461	115763.468601188	114368.924341277	123454.235223201	120807.947748065	151498.904898219	3799002.95449858	166275.085026212	153353.542916969	125236.783173407	112593.240882127	130578.587648901	196205.600575226	152176.708679876	208453.031900383	118986.023631414	115488.149782447	128649.336327217	94611.9418551592	78032.2253151778	52452.7790421331	30567.6100153406	17732.586182336	4597.36102768521	625.16106854537	60.5141666666667	2.67916050194531	0	0.5	0	0	103.091405285311	94275	462076
93	53923.9586405207	103854.922927688	91856.1880702664	74284.3768706973	108510.341970086	106929.721102505	128153.564778443	116175.387499394	164078.011111942	3785464.70838391	170093.978288326	144850.104951145	117131.692620851	120845.618767785	117196.830424956	200253.376563781	164024.734792313	199367.971293118	120492.238833203	106107.156485369	133959.348897219	85690.5829321993	83523.4115285644	51481.0385333802	28009.3286753993	17491.2739293369	5447.6900889244	811.173819305326	57.9195997880666	3.49441978555903	0	0	0	0	97.0806870369193	93489	463701
94	46929.7949553126	109359.103543036	100121.506091641	68220.3567324052	116817.653683035	118336.846649923	133057.041619282	118643.475844828	162883.873439134	3722737.77214541	160796.42617072	168994.770941376	127599.600967102	115583.203665425	120045.827153485	187460.178574817	133207.756920002	201170.352737258	124007.324892086	105859.082795237	130067.369725748	88999.7979463293	81576.8589795475	52278.7708013641	27053.2543527886	16713.7100015996	4838.73086452604	825.976189748166	43.5013804713805	3	0	0	0	0	98.7113506137856	94198	462926
95	50065.4159990807	115002.060281389	98984.7093832848	77477.9253573426	115093.62070437	97875.2009561805	129957.25081352	125814.421220903	154133.005154783	3795837.97268984	166905.546549957	161669.397797602	130023.334925128	118660.441460693	125209.5927778	173710.988245738	143033.149763892	196331.857495723	136695.353333327	102831.805797012	130166.488244695	93580.4753139836	79207.0467340849	50825.2074665901	30974.2062414011	18425.278799836	4613.95646883324	617.698377608855	40.3333598553752	1.44444444444444	0	0	0	0	108.216139244828	93995	462151
96	50050.325307908	91051.0133328226	91054.7568709184	70482.5145900404	113187.485148057	104856.986803073	129152.943336268	115244.734588028	146596.442339437	3850252.03904281	165227.538880321	155144.15829973	121911.575675781	118287.248835418	117909.618540815	172637.843515445	151710.403108403	197163.897240905	138782.032708379	121704.452678562	133499.072678398	90542.8634644065	77204.2171003981	44741.3869551796	30165.3914482529	17505.8753873996	5395.32646558846	639.789376261815	68.0134101818106	0.792893875642825	0	0.25	0	0	106.978866700751	94562	467284
97	58447.0696095754	115654.964160008	94642.5997856089	73565.5647084467	103765.19470737	99844.090254615	128737.714770807	120238.140962532	145459.805327493	3782149.24334835	169086.624241961	148442.308552264	127358.724697851	120451.339231217	121697.585768424	163324.964803492	148554.427652744	220699.13035931	138809.556652896	107820.53701134	131381.478418864	90087.3099560293	77906.962344498	52211.8928043365	29548.8416929995	16058.9545848955	4680.86033503523	679.349905140114	62.1594320420847	0.5	0	0	0	0	103.353097257646	94456	464813
98	54467.3226011934	128435.849657813	97349.6959959742	79696.9787928701	124614.330125696	105264.536847873	126391.756685946	118578.581182384	155589.844580121	3757923.73545898	160454.695976675	158095.610035671	126170.645486294	123661.142967016	120350.971441792	213503.229125267	146983.109176513	203422.586176997	127634.067517653	109316.114729927	127753.130737459	92805.5780863821	77009.8700475025	47936.7958097654	29184.0220690938	17208.9391649526	5685.32581568447	827.126949448814	31.7204678333737	2.27777777777778	0	0	0	0	98.6516655418716	93018	446759
99	60865.2453921998	103774.607050625	92802.8821037832	79998.7436302766	112281.843860813	110112.875243346	129394.590457259	117926.186215363	166279.926838931	3800016.24848631	163688.863665109	161238.529655642	124677.957636752	120806.432897423	119715.529697057	188913.725577568	172100.421812056	218841.755091559	137097.732905769	111221.271718116	143582.679592618	99061.4343108756	78583.7055017039	47323.4358806263	31164.675017566	17380.030805163	3813.03366513749	680.872028855024	26.4848954396573	3.24720989277952	0	0	0	0	96.6715724426532	93310	465616
100	51708.9954119243	112837.704705369	97923.2447112635	79800.3240616613	108517.456916396	100037.171543733	129871.098297267	120033.057585802	158291.449771274	3848990.08629652	174416.191129922	157360.772936008	120828.538353581	124461.356917127	126582.112902984	195308.713933289	143387.146640871	207798.9555221	131124.894306957	111287.058057861	131065.945319735	93671.2992636144	83390.2487702477	48175.9902211589	29036.4251596587	16378.178094851	4750.50066351935	690.546525118371	56.7842857142857	0.306373694872995	0	0	0	0	100.734120967273	94449	463551
Average (AVG) ping-pong signature and standard deviation (DEV) per [nt] 5' overlap (last 3 columns refer to avg. ppZScore, avg. ppSequeces and avg. ppReads incl. standard deviation).
	1	2	3	4	5	6	7	8	9	10	11	12	13	14	15	16	17	18	19	20	21	22	23	24	25	26	27	28	29	30	31	32	33	34	ppZScore	ppSequences	ppReads
AVG	54865.553928022	112500.236266978	94944.3633345582	74383.676010317	111820.917901561	106185.346735464	128840.651795482	120612.411829136	153573.429545951	3789980.33883136	167056.965005462	157615.628218786	123574.379317738	119219.876015027	122526.084713921	192064.475412949	145568.781722559	201292.767194055	132189.643335784	108929.65346215	132221.800197547	94527.5922739054	79625.2601030595	51103.4562633642	30667.9715598244	17947.8028398174	4622.33376819931	752.815292288236	54.6319173841751	1.44325457194898	0	0.06	0	0	102.14166671614	93815.6	459430.76
DEV	5732.76240172458	6528.13147588842	4240.33589315993	3557.91933508886	6242.15734302409	4860.01398041339	3876.84375405759	5476.89311241059	5582.8570695073	45406.9996691035	4886.44720316681	7112.36453600844	4715.44805236677	3785.27594534933	5167.95256567533	14513.1274786655	15041.6866790016	9320.8149904372	8630.04399369242	4191.9108441068	4725.18975877471	5018.6881507893	3320.66438061484	4591.32045924927	1439.34604555879	979.254602123037	560.363013789618	169.123074996138	18.7830141258652	1.1585014472741	0	0.141950695665784	0	0	5.61223482743688	379.657872300839	4850.70457175038
# # # # # # # # # # # # # # # # # # # # # # # # # # # # # #
