## Supplemental Code for "Dynamic regulation of gonadal transposon control across the lifespan of the naturally short-lived African turquoise killifish": OM4_ppm.txt

Ping-pong signatures for 100 pseudo-replicate datasets (1000000 reads each) based on OM4_piRNA_TEs.collapsed.no-dust.map (1780890 reads)
	1	2	3	4	5	6	7	8	9	10	11	12	13	14	15	16	17	18	19	20	21	22	23	24	25	26	27	28	29	30	31	32	33	34	ppZScore	ppSequences	ppReads
1	34768.4638227627	79003.8995956669	64292.7173831496	62455.5784860125	75871.3727237175	113767.092874514	96673.4915534809	95077.7448624571	110493.36345912	2914231.30623601	133098.016842141	125101.802861586	94952.9576804955	84284.533073386	94248.80771597	123718.914990295	116985.182629746	156788.109307325	115253.531309107	97770.9782372933	85886.120033396	68172.2606487138	58259.9936726547	36478.5914950226	26653.5426730036	17485.8123900482	3978.77318080631	884.103390006422	142.46554348816	12.974404296875	0	5	3	0	101.540698120689	94824	439262
2	30452.0941168073	77094.4411367581	68621.3838399654	72730.5436818076	80600.6106180391	103686.14602482	94676.5036349387	93847.7765185709	109063.379574658	2880076.68609045	133542.8337668	128223.728384389	103135.222953792	86006.7286055637	94100.7758941276	125852.783686323	105443.665225774	161948.144398518	100280.118802549	83398.1488165752	89071.293091559	68450.7293796532	61027.4363536895	37448.0311626721	30295.1274916912	19024.8605229426	3841.99820900852	1114.80649042122	271.697530915814	8.56075874693328	0.75	13	0	0	100.781670786704	94325	429756
3	32527.3414105766	80363.882161558	66113.043319459	59456.3078999037	73482.9992429121	108850.488235141	97036.1962816461	92676.2201189577	118171.965869766	2844099.542849	135237.270139162	138372.945811064	104920.798827001	91573.8005884151	97462.9561274649	141759.80891727	104479.414703232	158134.767463981	96892.0935825845	98216.2392147802	93927.7573989717	65509.2853109886	58851.4774978388	37241.6558413216	30932.778032419	16485.5214473014	3546.41732725579	859.062313631821	243.022116756932	16.1132386689616	1	9	0	0	92.0835171958357	94424	439270
4	34371.8339772985	94929.7291193033	71933.6903896732	55248.0516159852	71313.3288563946	109847.141320524	105254.339764344	91141.7981976904	109179.60894887	2902168.63414563	136707.143021881	122460.274832646	109380.014213783	91857.0440263903	93224.4835702211	131296.253457578	92287.5537096824	167719.458659159	99173.0302789394	91899.7081370623	86888.9704331729	64374.5889614967	58351.2252082004	38800.8109735418	26792.6619303948	17414.6132643093	3681.70291666133	853.386650118705	188.9925018457	11.4413690688094	0	0	0	0	96.7399981557115	94930	435463
5	41324.8153948561	80625.4195623245	70834.0392121589	59952.4936806076	86715.2704262343	99580.2724941732	97649.7345683733	101647.989918374	119184.67104825	2880535.8373387	133739.987844889	124938.711044446	103699.706066637	93156.9265658247	102152.201053365	158295.791812004	98504.874106966	175792.366713341	103118.230636773	106759.265396613	88044.1178736328	67179.8972761999	58630.0221379832	36579.4233065076	24644.510204613	19652.9629509117	4050.27586482993	778.151653985373	205.840308547662	9.85832472278226	0	3	0	0	91.0610776883836	94299	426063
6	32649.8603517937	86633.208634363	70610.0288481581	64737.6491265353	79328.125442075	111049.834933357	100822.263756108	100785.167151782	114086.997514088	2862167.05366139	133345.736302821	124750.841221393	105133.907770269	89519.4837125947	95196.3831505194	137608.312589261	98909.5753876793	156348.797360002	114876.381563887	96482.6193873913	83872.6075990651	70895.1477397491	59956.2277834064	37985.3549495479	28607.7380650056	18478.0868461718	4106.54726177322	866.496414103102	307.731395399993	15.6566666666667	0.25	5	0	0	100.762502716787	94472	436365
7	36943.6599755092	96103.4294590817	74222.5635062264	61293.3570337061	80192.65985417	102019.633207872	109612.275782324	97216.817581512	111582.654626427	2854183.23024731	130500.502301764	120461.285417478	98752.1296215173	86320.9630853861	95039.9482251868	157617.097277569	96807.3581329778	161890.384586257	113585.949126365	100250.11316902	82738.04527691	70546.0741134583	56355.2524089907	37121.03625414	26565.0593580913	18253.1089456579	4457.88374601909	878.749632209796	274.257959906915	5.69225806451612	0.155241935483871	2	0	0	95.9299875757367	94602	428893
8	35353.1057787282	83094.6818220801	66497.0237784229	59078.3381258233	79742.7175337787	103558.11632565	104279.674493362	96705.695990363	121776.454438111	2852102.15946364	137385.718743789	128454.214463884	102495.393882401	82584.1925396926	97013.3445873721	151067.007500358	114230.53456893	154845.967201216	98204.4411782396	108697.416454582	88678.596483638	65279.7425820648	56628.0046219804	38479.1202360659	26590.3857848582	19803.9817009395	4321.50419325326	815.68855817625	190.894891730477	8.28488099476174	0.405241935483871	0	0	0	93.1238551216513	94687	434917
9	32747.4579178799	81603.8567101833	67395.9337711443	54722.3546671	74000.5014615755	111946.265131748	107649.761069255	103918.242300621	109763.570793535	2931654.66084184	137788.792416413	127615.361550634	100485.641623958	90575.1411110427	93185.3521378437	132442.813463909	88717.2954160907	152306.972698921	93425.9296399569	94496.6356486576	79929.5404903049	69079.6123652998	61642.750708449	35424.6455629778	30317.6563934633	19203.6987278069	4426.87708631848	932.614131418972	159.545793460925	5.12174291442231	0	3	0	0	100.29668198358	94275	436836
10	31733.9142849368	76626.4317587793	64088.0546410308	63956.743478393	75231.2917764068	118218.035825474	102918.465993646	96780.7046272511	110644.3498271	2934324.81912081	138720.467938495	124158.334505757	93844.8352275088	89353.1337709213	98581.8980961458	183015.951756037	113365.460037111	158514.183878709	104680.652903327	88628.4392486593	84155.922342004	73591.1951462292	58566.4154658788	39885.6131204343	30568.8624254036	19078.0187331499	4315.71364861602	980.84472423584	292.984127912605	5.72456803592141	0.5	0	0	0	83.8224083010134	94931	434632
11	39040.7593834601	83621.1128014569	70829.7601928086	59504.090784533	78378.1682801944	107610.454975632	101536.287723733	90282.3470044727	108704.305462674	2885455.79130828	135264.938768321	121530.590014745	103578.185356633	93247.7937925642	87267.8559493454	147559.766304086	108592.961233246	163739.914612191	110969.29465657	106581.441080327	87127.5313671947	69045.6699173863	58818.9168780031	40314.5258439341	26731.6885288579	18432.9484055362	4172.00601965567	942.520042071281	203.544696464806	3.73225806451613	2.5	15	0	0	97.0335484366041	94047	436686
12	39283.7781141395	79529.6705203923	69186.6808473985	60743.4065060404	84197.2766663157	103587.002147001	104146.556048767	97163.8879178892	112723.795600259	2840719.27538442	133879.96456922	117787.902012346	103802.393888515	86256.8289481697	105372.030907219	125147.431511828	107524.726709805	154245.206163284	129022.901125649	103034.919677321	85581.0342194984	73097.9953893332	60431.4643038523	39519.3332572559	28702.0172065378	18189.8083548715	3906.27274245526	914.349890691942	225.003968253968	7.99076305220883	2	1	0	0	103.905602301885	95445	444107
13	31166.5072984927	84450.9841451474	69475.5727239865	53956.3928635355	78942.2783351231	101352.049413083	100795.868776246	103638.605526532	110159.910066176	2923637.11751442	135830.724241647	137289.205432849	103544.224798308	91299.0877695129	97635.0836036774	155949.874517213	112686.992793953	152824.491460362	93956.1632744346	88096.3909847629	82857.3325464392	68784.1492977206	56768.3857359696	38795.137138543	33640.3601099108	18153.6354715091	4235.88217428638	946.08737316405	403.213725490196	11.5115428487423	1	3	0	0	92.7124440153133	94683	435077
14	34501.8752670668	74945.9785494385	64672.5766415089	54453.0330814677	71923.8720837736	105076.867171304	94128.7582357744	102375.848521394	113186.251965165	2851480.72498108	133327.579061177	124908.928862587	112104.406778683	86577.737937335	88670.1892930617	121888.925696686	110787.521831669	154739.646362889	97350.8879585217	94837.7641092178	74441.0487286942	67406.3324022197	53146.5625921948	38279.6191680102	28478.0506589109	19275.8143435857	4456.44410903993	759.542781933175	211.575977473713	8.78040544432192	0	0	0	0	98.387272535804	94370	432031
15	30550.0421604886	82765.5750400637	69963.0814295047	60220.6108287975	80054.286717421	125380.281658463	110520.502312144	97778.1485268421	116106.417860323	2879578.58582637	139245.43025712	116671.478497805	98305.5614090215	91675.7794653614	91906.2804415118	126862.782348576	89727.5262033121	165554.781190806	111126.152857381	102889.003885386	88768.2785981059	70908.5046838457	53068.1393395947	37127.7586220098	27261.5292978271	18074.9286333005	3936.53361870279	919.328501181884	201.188643824318	5.78987525201613	0	5	0	0	95.0854580722027	94591	431906
16	36525.9435118354	89888.0472248418	66350.2433849376	56844.1582158506	83186.807384392	88508.1797260311	104205.193742916	101000.63531615	114586.196224098	2863794.94654797	137017.87583356	122597.996255769	97440.8997579426	86230.8701371862	94015.8545200789	139398.782819335	98395.1382146355	159543.512099045	96830.5162046033	86233.3853697374	85663.1786640618	70893.5149028508	56987.6204891425	38224.4099215598	25041.8029716294	19345.9417711642	3945.67298883067	927.371998749298	355.558317065521	15.1952380952381	1.5	0	0	0	98.1292626894441	95052	439745
17	33091.7915706343	72664.8640668732	71631.3650267412	55380.0711860944	74426.2256731462	120221.255187021	103524.851767676	96921.6564976666	114443.133626729	2836443.0470393	134785.03799812	122970.850555488	100907.837227757	83611.0620477524	93671.3108720334	143178.841066381	111484.497641083	168572.3192697	120679.798792101	95761.3224789661	84259.0096582973	68939.5710702728	58413.2080390505	39556.0241431057	30725.8541958395	18617.5894733515	4180.58877339877	817.728237804363	246.513300449694	21.1828571428571	0	0	0	0	87.6952259646721	94063	434236
18	34422.2337626812	74016.8209285023	70271.7830004087	71614.677377944	78286.0433936759	119936.050042868	109655.143079913	98216.3513631446	110034.90524802	2860065.25954672	133993.740787862	118887.276884982	108032.485675369	91363.1867642116	96653.3415984078	142424.259508563	111813.796285301	169264.144323522	120228.444045967	92121.8745428018	90363.3359166177	72250.6969239542	59131.7932340764	38711.0487732235	26823.6446016132	18356.232955862	4049.92108912373	831.346495356907	221.96648289701	6.04761904761905	0.125	3	0	0	93.6715398255451	95466	436178
19	35671.923590075	84984.9432073623	64370.5934035631	58701.0937971613	73358.599084352	116772.921649337	98539.4253523818	105573.766646313	117450.039974207	2920422.13216214	131763.737425845	122137.702544978	102762.041162558	86990.6248802411	88196.9259003343	146766.013862782	98796.2661211553	159186.691745721	117942.258437369	86887.1923760594	82219.673392365	66823.6952094541	56752.6217013113	36688.7006958335	27448.7120038804	18845.8816466062	4901.49505997725	1014.55916978709	164.539699648432	10.7872614397321	2.5	5	0	0	95.2315448665332	94509	439019
20	37325.3209932228	83348.0635775642	64838.8299431991	60165.8008736785	79587.0901330419	104217.712344725	103027.738724412	101360.562920252	106119.088289771	2919023.60764231	140157.246753237	124706.333952419	98715.085225639	84849.1505169571	94403.8796627199	141110.428380838	100479.185092042	151844.28433654	105698.030294504	88509.9899209555	84039.0060395565	69009.9731848993	55272.1098883428	35631.6621911911	29547.5248100535	18377.9098234012	3950.25695336494	922.747678910897	243.705139876463	5.03702385190459	0.265120967741935	0	0	0	102.123641169167	94421	438115
21	36601.9975324797	78113.8659008542	73066.6942317076	59475.5756587728	71853.7198771841	104333.285649103	106585.606395592	99233.6975697139	115357.237221583	2925609.47015506	128113.042829456	123432.196111236	107291.19333264	89928.3536610794	95109.3060705251	131849.486318161	128727.87872592	164289.086804652	116392.506152822	84872.5493151617	88419.0991376515	72089.8626099777	63284.6208345938	39232.2144079586	29514.8665636974	18725.4597205893	4475.37143300851	905.464368435136	223.679593992166	18.5196672403901	0	4	1	0	97.5465576637983	94528	435261
22	29364.8500258131	86277.4957415	70580.1765626961	59398.4570950877	81126.8472311367	115212.546499867	102165.562970744	93744.9576450831	114543.331474029	2892955.58398201	128251.973756384	121081.601789699	103906.646330773	89557.4590653561	93636.7227019496	139025.829784283	94283.3892730914	169046.191426662	124849.500294986	95940.4859126648	85830.5144838081	71561.8776965193	55927.3482269659	37760.7431111982	27326.5830347103	18488.2985494524	4525.31482186183	908.747558211657	157.896443979301	17.3425243832473	0.530241935483871	1	0	0	93.6502508751734	95199	441090
23	33115.1671568442	74290.472362825	70358.8299668079	59279.6120094102	73834.2748096456	115218.150916856	98835.7075260829	97558.9827846413	117301.160012211	2854757.40751626	136915.054729957	126433.170465977	93457.593833638	92197.0123137445	94323.8088995935	164274.988653475	100599.250030785	161958.01197646	102653.800615272	89673.9768177341	85505.3801480098	67921.2324853772	55557.4767075652	37999.1247399058	26867.705846136	17199.4936792307	4034.18635504491	832.918210530538	109.54100499174	9.94636138831789	0.685483870967742	6	0	0	86.7100635869003	93974	433584
24	35334.0872497709	79019.1783894661	77924.9053896987	62300.9580655066	75655.8072500925	102824.042267366	103643.923080439	97751.0942904673	111179.185034692	2894349.67205708	133340.036091591	117497.597204647	98197.5843032061	90341.3677706696	93713.2056930933	137475.263933204	99529.0467472919	154286.703692681	115183.751818862	93323.4102253804	91630.9857648194	70851.6747431506	55359.7586690739	40317.3686358955	24929.6748584995	19404.0456922171	5182.62082915335	950.18384333163	290.939248541249	15.2577624784854	0	2	2	0	105.144171429638	94537	438055
25	38950.8255232355	88637.46803491	65431.14698082	64406.88645495	75548.7100924686	114594.272786872	97068.163870057	95645.33772261	110437.494062803	2919169.73013797	135005.753409752	114426.72202109	105054.311712249	85034.0402721949	91996.7815019405	135327.40020959	100735.577147997	165813.523065706	102942.197400423	93866.5555534954	85394.0287352766	74877.7776226566	59927.6351335581	37256.211994222	27877.265819947	17991.2117048298	3915.93617232868	985.464929103102	288.234713952199	16.9289247311828	0	0	0	0	101.668286642515	94315	433395
26	32708.1492056349	81753.3643249936	66423.5082900483	55994.1068923614	84957.4478183893	107154.782411788	104326.381702199	96348.8561211824	121111.663234104	2885128.07734535	135581.087111815	128548.252998056	105564.697580102	88602.465133772	98859.2409920892	124461.934314799	125437.733187116	160541.261300032	117824.688326307	94467.0005212801	85136.542415652	70882.7916065442	57647.3852290727	36892.2591590097	27799.6861249461	20212.7621319893	4260.09944397882	903.040511134176	219.14387973138	20.9647024021428	1	0	0	0	95.524076490758	94937	432836
27	33454.4354289619	85702.7861528044	70556.827730013	63249.7460373538	75161.7672719099	114053.752815396	97812.4285156186	88113.875001491	113627.86791398	2875441.04967376	137777.378503831	130947.420746896	102127.022595189	87448.7547011392	89813.7194333705	145052.606843722	102582.0122237	156753.714694262	103451.30744263	97828.2668960805	90055.0235615388	72901.0953169392	55643.0635820499	37593.8827478873	28015.4872831721	19251.4564808422	4638.50779925408	797.010896291098	263.803332506511	5.67166573660714	0	0	0	0	95.8899447396514	94282	433999
28	33626.7175438752	77266.7059452078	62684.9257989327	61456.5354467211	70993.2558950695	98758.2290376114	103011.311747627	88626.4261294394	108695.463812128	2863336.23735267	129579.426228243	123714.634852575	102965.808750158	89349.9468307032	96860.7659004648	133523.685275731	91083.8806866982	162569.930077497	99754.5226129282	89034.3215409262	88628.4872331549	71497.9810898268	56423.2818735627	39416.8835953783	28392.0030955967	18632.2049159043	3949.62104995489	744.440696232214	281.991877158789	4.365	0.515120967741935	0	0	0	97.33736924706	94249	431295
29	36675.0898566606	93419.4328639712	71022.4020688388	52659.71413399	79222.0562349872	118336.226829678	94723.4758854885	108481.665508559	110295.532468564	2909578.56624306	134493.950454973	127016.627222798	97386.7735176342	90340.6383095852	96137.6816066572	148396.299188461	108780.943129829	161424.218448744	110028.75479229	105455.942537078	86010.2251813711	73883.6831432338	60345.4780242166	39646.8552220453	24513.5220713881	19304.3002131054	4872.70111442553	812.501345871742	529.005328941784	6.54297572544643	0.765120967741935	6	0	0	95.6620759585892	95398	445359
30	37759.9947427112	77667.8533162605	70311.456248313	61746.9589331516	74873.7546641265	114410.009808904	93797.0350960434	101643.767848197	118228.357862732	2854731.79118849	135515.761176405	131854.538258856	101692.643101347	95498.4194095781	92268.2755874744	122288.913866659	98040.492742361	162983.868922237	105266.644939724	90107.4117272582	83918.0266625991	66238.9356754704	57891.095879548	38414.6412614139	28445.7474538782	17760.8197141733	3965.77692976126	886.016202720568	107.181297952693	7.11688940092166	0.375	4	0	0	98.4907406924953	95134	438242
31	35795.3114815005	81577.2010990543	68556.4528323977	62525.7401660124	76506.692250168	100501.426758759	98823.8822818185	102956.23279552	118984.489223589	2849575.9114917	135428.241241557	124214.505666659	103081.702243186	95251.5419261584	95316.2421040869	132933.41164481	101820.937107456	159345.725426258	105508.360511543	92174.660192144	80823.9108304603	65080.2200241979	52672.0177263432	34623.6432772988	26436.184379961	20983.2224092667	4302.65349429641	894.570182472578	270.678070015885	7.38027918124109	3	0	6	0	99.9958274826842	94584	430877
32	37103.2459261184	86620.4326054284	72032.0047336833	67539.8410757133	83193.4970176671	106101.18060086	98433.6977825137	98511.4754443586	116337.052504246	2940099.93946661	126521.142927786	121735.709184545	100859.741968558	90245.5262907264	93213.5074873029	120693.660357484	93981.6057281425	162696.767695263	129015.280843034	103124.485490266	78287.5530086507	70825.092991186	58286.4679711275	35973.0156876447	26391.7895335333	21612.9779729964	5154.38104604375	866.866019902248	260.884224124889	2.97	0.25	2	1	0	108.049020083354	94398	437594
33	33441.0279821486	79696.9390499898	67580.8653821777	55307.6960185653	77479.6806409477	114718.464781201	99442.775884114	98906.9834719396	116198.902038209	2902288.12985076	136949.133168325	119102.315849553	106127.849923282	90730.7068763136	100108.55328114	151096.878672388	96604.2395949812	166707.921610025	105179.644929624	91537.1342868438	88327.2724135078	69169.2484242366	57517.853844414	37597.8827814142	27362.2994975979	18475.6507641217	4055.45379445888	840.938729918327	163.25249756694	10.4685119259523	0.75	4	0	0	91.2856533182477	95239	440154
34	33103.371249718	88760.031601802	72608.0091412505	58432.2206869292	77439.2324161872	102985.849800562	96902.5520561848	92745.6382880732	114710.106373471	2826435.85825697	136206.500480515	120528.777616868	95256.8690024885	89092.1333093481	97829.3778029803	129567.662678109	99788.8703209186	167325.518384027	102770.907286486	93851.1118524534	85358.5540666695	70796.0442254351	59623.0336688827	37350.9455397326	25071.9915071946	17786.3117628921	3369.76258924367	880.429072720001	209.170291294813	3.36831797235023	0.5	2	0	0	96.5785831426707	94079	431563
35	27557.3601694391	76852.9561063462	63978.2149534655	58943.9993311251	74772.5644124282	109036.755369986	99507.3573677792	103443.048019568	115713.100575527	2877287.39770962	138172.716159065	124072.104299882	92697.3022798087	82694.3474185542	103271.235490752	138410.830199416	96187.4529140432	156924.653849022	120730.696622426	86484.7859251098	82592.763414908	64438.3085498616	58925.3461803396	34596.557914368	27064.0522814511	18728.8250104605	4388.94143325288	850.854664670396	277.336809592524	7.82910332380176	2.5	4	1	0	91.7283599077157	94164	433769
36	37517.5612229846	83201.0348777472	70938.4861596981	50401.4032088643	73941.8010831531	113786.596412672	103898.501801835	98398.590520672	118836.001932935	2894313.65471513	139092.809834009	129976.806654465	98022.4407651992	83763.8264348757	98744.549923524	141958.368527869	94165.5434692128	159666.198956012	99489.3310758424	91901.4960133156	85756.4811662523	72954.9522526813	59894.1356325901	36489.6632330904	28238.2266240158	19581.8805514277	4231.44243773992	894.856541507887	231.104111788579	7.90892042590726	0	6	0	0	93.8791611161642	94280	436753
37	36018.2442545775	82020.7628257721	70361.036252555	59211.8044690691	82840.8103696566	115132.872459551	93736.1365590535	100634.025917823	112460.757229661	2950394.54497584	133205.765855215	121961.358182028	102093.083154155	89031.3109928656	101022.915583541	142283.124336103	119514.844410751	157137.612186232	109586.840238239	94199.0381763172	83537.0766148489	72926.0603329931	59082.0568427014	39052.9713551923	29507.5453648833	17300.0424096368	3651.86684718976	985.554335982463	257.083516133726	12.1571428571429	0	0	0	0	101.674015698697	94797	436369
38	34526.1857697777	79429.762410361	70508.1636336	61428.115211397	74242.2728792585	101551.452340505	99858.0110557717	101528.042655047	106022.685763146	2894477.21568372	131340.364136195	140119.842167499	100672.774260979	85585.8862690958	92766.7461328511	138655.688326901	99301.1476771451	157877.558862567	104564.639520962	99554.5646464059	88205.9157853962	70417.7649999455	61700.5522914232	38304.2633784473	25653.8263775128	19692.4540679469	4027.89642845419	943.359475518372	304.402611326166	8.60119047619048	0.0151209677419355	1	1	0	97.97804890968	94751	438615
39	34886.3172279568	75941.7172333252	71118.020715188	63999.0101985967	80840.7151966616	96699.9296874383	98118.4945168392	96317.82851495	108390.078492328	2927692.06951513	135326.646046869	116096.955048885	106533.30614349	87935.4601371799	97339.0342851645	127752.190027046	119958.775997625	165046.994378831	100058.345569207	93929.9693790249	81694.0172038337	69147.2497216506	61609.5301160539	40558.2484232031	26118.521101935	17811.0477085549	3073.29293233179	903.33539084722	227.110704170557	8.46461653063868	0.5	1	0	0	102.320660770451	94618	436753
40	32553.8358705713	81159.302722431	70428.8249854917	59871.6324918428	76961.5731926234	120711.921435243	96548.0831837412	89824.4739349941	111201.059565305	2817795.84259806	133645.037466503	121534.795844458	106387.614598572	90981.0984829385	93237.0470552842	130414.693927413	98988.7680013245	159092.319922514	110912.794445882	86314.9576679302	82794.933007286	64316.4705333868	59405.2939557174	38368.8573513429	30297.3039157078	19361.1269527594	4417.53930917108	1062.18454621477	71.3954281829282	4.65064260950051	1.5	6	0	0	96.6775704066573	94482	433052
41	33879.7244902578	88084.4521079999	64615.4565348003	59501.6392706486	68289.1368588588	107262.855603367	106207.065040663	86079.3817857706	111249.750701152	2881599.31279028	129014.824052857	125526.467316397	108732.077107138	88918.8320565126	98701.5233883785	158167.042751632	111350.419332429	155598.182228513	102209.637748364	92511.3532030162	89698.1764106954	68580.5714808717	61408.3973729057	34421.494013505	25009.9559234627	17030.8852651219	4122.42479777985	916.010449489641	100.055946246716	4.36	1	0	0	0	92.5085711501905	94847	437054
42	32703.3446054714	88912.4793565658	66985.3008933253	59570.7638439207	82968.2993714297	113256.277893546	99603.9777051308	101385.924851684	112428.067832041	2886283.39853637	129833.039578169	116745.197386419	97807.067458724	87226.8639348807	102796.396527841	151728.670896281	93404.3111154678	159341.362584105	88890.6915045359	93391.8001170465	85432.5640462137	70182.4459035112	56279.9156749843	37271.7043743462	27214.1709642482	20723.9171011249	4170.68175352339	910.407435001513	337.751320186431	6.14095238095238	0	2	0	0	96.8765314942083	94268	430157
43	29081.6502576116	78930.8273446263	73118.9776802617	58700.6575511086	85782.7627484247	100372.553246487	92926.0489606208	92586.8260988085	117986.506377098	2824603.42971591	133669.184668403	118671.916924419	104816.60360038	90789.9654145715	93683.4360930471	133358.175072198	101458.724486087	159612.93356177	102021.065226422	97951.2224688414	89247.4624475502	69623.1560872752	59285.6606490305	34856.5250135184	29211.8658429005	17907.997348254	3692.3575740106	794.76770400097	169.962023031435	5.6391662016369	0.125	0	0	0	97.7639843082421	95070	434669
44	38643.8273128251	84700.7250265475	66654.7095716293	61719.6319311722	76272.0938256302	104255.683939978	100849.535353172	103778.758138636	115814.718864908	2874247.32312922	133305.840121878	134371.256553159	101823.392019734	96654.619130102	96214.0460079463	143951.030940903	105059.473606363	153796.585072858	105682.049005594	86272.6828092295	82364.5349962652	74089.7570510496	58866.1411631201	40160.5563309809	30775.5986599155	18847.2427253368	4176.13345614451	916.565328112255	263.668650793651	8.17963216339905	0	12	0	0	99.3533730335479	94687	433750
45	35412.3223713589	85499.8345130608	70422.721588794	54413.1977563608	79639.348861226	97250.5057637447	107663.516145911	91815.0019183426	106411.090176011	2886275.77140629	125400.275430039	121279.456587985	103752.010509503	90436.4964673875	96314.7237762543	129529.548034945	123367.324521588	151041.956334879	105681.544716511	90056.3546507414	86061.2952055794	71499.1057077184	56085.2845424922	37387.8925491637	27795.8057253218	18246.2160155804	3729.00925407509	848.086703096973	384.252013066299	25.1602304147466	0.5	6	0	0	105.64959806671	94959	436413
46	35462.6361772433	87292.3460914507	70412.3426217147	60505.2909999489	77990.1057173336	117207.045362331	105348.145282601	97843.7700959768	115060.256045839	2846189.57529957	131624.136809855	122053.51241856	103490.267031925	86393.5362063925	92676.0174209219	125100.783338277	103568.151224535	162176.743448355	109904.16133955	93106.4729807061	89210.6905233741	67191.2409000113	55694.6814849583	36240.8065649246	28895.2342506573	18469.7816707574	3590.17810765149	977.975190539995	178.679708779912	21.077380952381	0.5	11	0	0	100.480585625107	94479	434128
47	34895.3755684933	86666.4132650555	72237.8132636669	61831.9766628706	70007.5078142781	95576.8963335056	99035.0244704874	102320.183814873	106416.151763222	2899693.04811771	138969.469328305	142290.895200655	97684.7118040723	86602.0633670499	94958.5216844773	130196.943503548	104622.45016095	166124.391193095	113043.306343778	94212.3084483867	92559.5913045625	68234.2781408252	57261.6966281792	38822.2758659677	29311.0293841015	18482.8451055767	4135.92303143011	862.035709823162	256.08556037214	5.09866896156053	0.5	1	0	0	94.6170002238218	95064	439032
48	34155.4320897928	82692.8367819802	63647.6866020303	56661.6175609561	77014.219902751	118777.048917028	104449.873816992	101820.005877867	115437.455358331	2881199.03198542	134909.777516572	136299.484210181	103234.996085884	89310.2692028027	96512.5565168545	143501.700748748	105720.639590132	157869.849733148	110270.450947908	93775.4056217065	89356.7230858281	71329.9637076576	58742.7776021151	37592.8543082418	29513.1519534317	17871.0184119371	3779.71268436231	867.435075951532	218.975366351615	10.3529723502304	0.25	2	2	0	92.8433296030846	94237	436467
49	28914.0958457548	78352.7785527736	65962.1512281897	58570.5706681228	76961.3722561806	109659.649060995	100163.70367824	108357.575802398	111833.420793938	2913242.62973138	130064.891665409	126163.593963085	102017.556213403	92341.9674551013	97364.5634193246	123874.905967756	100806.595677592	163381.49215417	122837.858496506	88668.5855870864	83178.8823291084	71044.6780552776	59911.3487264971	39730.6238734591	27826.2648273331	19614.0463964594	5035.95194566307	921.038896351209	238.012738815752	1.51204819277108	4.03024193548387	0	2	0	96.6174388999551	94042	430118
50	29481.1381176769	90793.117541025	68521.717520077	62048.6599575335	78896.1682632029	101827.635518201	100368.354602821	96410.7309153038	113880.091892007	2889404.30539116	134912.829545215	122443.757246525	107121.419292665	90217.4444131172	95738.8722620327	134351.384298613	108076.987664614	161415.666184566	118504.844897083	84801.1722624343	82440.5832373625	78969.8968168944	59717.5288426093	39738.4844487269	26661.7661390575	17296.2424510715	4542.14426240976	962.445536996755	251.441604876642	10.4918366487346	0	0	0	0	97.2825882290007	93981	429526
51	37105.3142949554	88915.1471707399	71241.9750903736	59654.9800578406	79030.8310197787	107899.478706766	103216.445951731	93476.114189951	110912.19311156	2947077.48187632	133101.5277336	133501.494874697	102560.472466335	90359.9337875919	93908.5416579903	132184.130551204	120793.44932147	169470.04942302	114479.166486308	80864.6906805705	90518.8056910609	73083.8156238663	57250.0469636836	37467.7332946539	27276.3074030951	18072.1062673057	3900.42669197333	924.960071598165	167.468088881055	22.4920481927711	0	3	0	0	96.8510364372504	94904	436081
52	38263.4119734121	82086.2670564327	70332.8601239272	57366.4788138582	83092.0680437698	118241.116865514	97025.8033442614	97374.9260541027	111410.908225503	2905292.28508198	133219.249421988	123516.770207226	104495.984973624	90291.1766124017	93261.042794882	158281.950319076	103759.356166917	161095.349837548	106389.865074742	95254.2724543248	93722.5378940694	68735.1477641617	57248.0267125528	37306.4688645876	25115.0157146479	17048.1446620757	4123.21360078544	942.832031322689	358.777154282643	8.28225806451613	0.25	2	1	0	94.9043126938348	94750	435301
53	31844.2616457841	70778.8617520946	68151.9545041588	59221.5964049505	73648.0172975806	104618.083586617	95601.1987904618	94066.0623988819	113638.964751894	2883153.44638978	133808.763794974	127378.27482385	102792.896124236	87025.6890687569	89848.9685250331	140014.64755764	102091.494474804	163160.508680239	97877.5553771522	82499.5907588864	83519.0829997085	66448.4664206277	53707.7764111749	39066.2621301593	27274.8140521977	17439.9771368207	4071.69919145356	880.039515161042	189.044897152101	6.7217248165773	1	0	0	0	93.1311377630557	94810	439308
54	32326.4261382638	80672.1329080221	71046.2311866833	53531.266104916	81173.2098159169	96803.2547330287	102477.970873326	96620.7709883427	115939.98910913	2864730.14522914	133784.62538214	131783.640761398	108220.608595382	86234.8715977538	103616.897325635	130807.966388665	100312.371177861	170889.146986433	113263.962839813	110030.016407373	82843.3860020807	70172.4995763853	59118.7556169561	38679.195589649	23859.3758519394	17947.4365448821	3615.87686287293	916.810801057571	221.828749115808	3.81333333333333	0	0	0	0	91.7487438568971	95112	437733
55	33002.1584739066	85227.2824896484	70593.3464969061	60932.5748714392	84491.148274835	106266.097738623	104073.889187558	101611.034650437	108747.331784436	2910015.58365659	138353.977721458	126479.08747659	97331.7666898662	84759.6241377581	85684.5656173943	139663.721987657	99401.9415978719	163198.426154928	106267.701763606	89782.6910568513	84764.1692128727	70986.0665071856	53649.3625657351	38244.063122557	25179.8083883301	20573.7133997555	3848.65420345005	973.078048457681	156.990895297513	9.90222248011452	1.25	0	2	0	97.4988467131164	94532	444098
56	32328.4733907412	79029.7965103311	68881.8252224531	62431.405215214	70873.3701446772	105515.613940463	100737.395988798	90295.0150765948	110756.50869271	2938215.83697815	132520.17867969	118889.247360975	103045.793686805	88676.5076878744	97627.0548787811	126861.309179613	106488.319279178	160139.461973729	105494.422006116	87974.5996074793	87108.3593527603	70790.263855412	58981.0500748354	35926.7593344158	30421.7884626051	17141.4009075469	4211.07252094809	744.656821046859	185.786526393503	11.2502380952381	0	6	0	0	102.974170667724	95004	442663
57	29960.7593521985	81676.2646052356	66066.2823347402	66351.0160954021	77831.323660595	100343.456997214	99490.1154214631	100729.040162543	113156.544669302	2911658.90960954	135744.971936271	120484.623154621	98930.0527212929	91943.8770109664	97474.7080291177	134071.333563813	114338.269009681	167334.607067257	96992.6164449897	83970.1413151487	90798.4373433827	74167.4008085947	60508.4604664606	37570.0982962874	24815.9436932965	16643.6948272805	3308.09151082474	936.061682331963	147.654444444445	1.27225806451613	2	4	1	0	96.6350588199338	94318	439134
58	37817.549284904	79429.7261613414	68115.9683476385	66984.2963857344	76204.6878915416	110836.49827572	104250.218427351	100279.345119267	115615.459757302	2853172.86944146	128738.541486345	128616.153051526	107786.785054653	85851.1625087468	96353.1854547249	130520.125257589	103013.949745975	153701.927984809	105775.646425503	93803.5640559909	79755.6824605247	65060.2782833979	57453.2599380724	38531.4080854009	26173.9372750136	18911.9973678682	4142.36696295233	1139.24890986216	132.801713846251	5.73809523809524	0	4	0	0	104.644355212719	94908	440454
59	37596.1946124245	78310.8478716381	73662.9926216256	54088.9562798229	77363.7410592736	110028.410188677	98726.8566640014	96253.3026755993	108359.748041901	2882011.80727459	141612.72200452	129451.616305134	100427.079393834	85562.7141977624	103962.946788506	151840.970495028	113052.333315758	159131.916391633	113473.681910994	99203.7588086549	82235.399343049	68683.6572690728	59567.5281443194	38208.3074763982	24651.4438022176	18039.161337969	4508.14254824905	910.369366661574	170.655162974281	6.16973886328725	0.5	0	2	0	92.4874552139253	94807	437675
60	35823.2181215519	83924.4139945291	72559.9027584641	58209.3643195538	74018.6887892487	114784.094253124	93347.0396460071	89855.9357916157	116101.067454468	2940393.03154418	128232.370422542	121871.314399682	104160.758140548	93937.5958179481	98223.1037064532	137408.862572512	120207.610866606	148769.0453806	101891.749674204	87909.7318602638	88746.9027579274	63587.7661489968	59462.1524736236	39485.4745169702	27524.657741166	16678.4922112299	4331.37386807188	979.502418942497	157.394712885154	3.175	0.515120967741935	0	0	0	105.32927971604	94418	437686
61	33758.8465775195	78774.9746278817	69422.4829702029	64139.5088160514	74838.3904371161	109945.297469316	102807.04549145	98379.67226719	113586.656247611	2930053.18175771	133064.367433997	114977.000746149	100061.300391784	88790.7200010309	92389.8597499641	133466.643466277	111894.911052169	160895.543318464	120058.536406208	94673.4590655103	84797.036388692	70686.8169794838	57628.680549519	39074.4587220593	29879.2364303558	18352.249975793	4147.20945789531	738.480222032266	251.778787906291	10.5539529546759	0.0302419354838709	6	0	0	101.110812195741	94046	433537
62	34999.9910525408	80684.4111365741	70847.4538339951	63639.591792463	70662.8157601336	104215.56923481	103719.149357454	88589.5230371128	116510.740811711	2904277.93844902	131653.118719805	120828.723215787	96833.6229536528	88262.4559783392	104365.179008657	158429.093624267	96717.1503097614	166280.244429269	105205.084036974	94424.7319754888	85967.9741229624	73448.4708446192	56513.3884807968	35844.2380007195	30343.5330423585	18770.1610322142	4653.19805642729	1104.19192541652	193.924556785364	11.8611886160714	1	1	0	0	92.2930599895128	94967	441261
63	38887.5516273965	80815.606325339	70512.066195744	57478.3274913226	84756.4837156342	101254.925549945	100808.683124962	91739.5823089549	114190.046870765	2854072.85889307	133940.300553215	126335.83320751	106234.215706546	84829.3617070462	97409.3246997383	135353.799160213	108955.162294436	143434.997188859	121938.404549728	91561.8438055409	84097.9593714833	70029.4738594393	58374.5719709305	37220.1324191864	26451.4916004128	19011.7008895379	4753.27735220112	907.337067575271	180.968619492454	11.1801075268817	0	5	0	0	104.624978303215	94920	439241
64	34018.3947819821	76326.6139188391	66171.5246193907	60643.0094693618	74398.7757789713	105345.380879611	106993.060092001	92662.8934617541	109997.271147702	2891278.07522258	135786.071405704	134211.429930812	106578.003222023	87796.5798371698	97459.5385393606	141703.30764372	97754.0591848666	156828.985601532	111030.931750179	93040.8705167935	82909.6090047934	74401.5922711407	57303.5951046514	39443.6224221076	24809.5792193703	18427.7892048353	4146.36133195834	964.500573716964	294.124666479591	7.63523809523809	0.25	2	0	0	95.3745691117506	94825	432349
65	32494.3494406217	81728.6095793536	71823.0397701796	73971.5836945227	75644.571340447	107805.258866425	98131.007512137	101001.647789306	118351.730473748	2829942.00232088	136287.776088154	123868.910947816	106325.831261566	91493.9032670672	99187.6052215386	147901.908958748	107059.527855893	155381.294171213	119958.667585813	91031.3354282282	82632.2130983081	67788.86402602	61015.4370570856	39303.8821475542	30258.245483648	18382.2095340431	4145.93782060082	922.427077858227	268.488301374109	9	0.125	2	2	0	96.5538654586273	95110	434009
66	36953.4223380916	79593.0767499057	76469.8592523222	55010.460192106	83434.7317830379	115167.686124826	99592.1950727039	95939.3377648768	111351.953296984	2923120.76601475	129621.776008309	123729.264235987	105681.124905396	92789.5371731302	94813.1745093811	149279.327579344	107120.705597873	155346.353472153	110464.418533195	97722.6023666202	92275.7139142829	72050.5398132594	57411.9190150443	38827.3905105601	32233.3943265833	18204.5229685537	3917.10868407136	826.829024664465	169.394697388306	14.7948804873512	0.0151209677419355	4	1	0	101.091918603231	94373	442711
67	31172.886090756	83201.9187267124	70833.5297413673	63297.1147497803	73733.2473660207	94909.0291189682	99967.8790308945	99451.0368719108	114811.25912838	2860803.92164914	146244.881337833	130078.542374538	104581.942985156	91183.4108916043	96686.0431467203	131792.22069537	127461.516519099	163030.329676743	96660.2891356477	93042.4622640645	89427.9377814171	70912.1864547897	59133.1924977635	38823.3744664385	29280.7760826774	19866.7411734301	4177.3728167947	775.860812637805	151.014047454511	6.91907153726513	0.5	4	0	0	92.0184374866441	94475	438926
68	40065.0688775421	95849.4413261168	65662.7006507198	65657.2099459639	77331.7497888767	127197.071191608	103713.426276828	100484.701131289	111833.426477039	2861737.23449735	140474.114278089	122424.946855142	104287.979967872	89568.9213643451	100605.423556084	171840.753376031	95518.3705630259	158691.222002536	105944.542104543	88911.8012862563	86684.063189751	71000.0068121288	56268.0026236406	38701.7785738906	26451.741903399	17447.1011537621	3361.22590935393	892.037056321138	187.124317786046	9.07538152610442	0	4	0	0	89.1239075346246	94886	434876
69	33914.3161158538	86393.3597436633	65190.1510804655	60746.5066420659	82033.3678305812	108055.697023921	96967.2966044391	103545.36691104	114205.963691651	2818190.73855197	128273.603876831	120281.480072364	103071.676210402	88770.6509194742	99187.3157179312	140983.196071909	101616.416810308	160410.215980059	112158.147779662	94058.5172388246	82884.3357377757	69184.7357940385	54978.3759416444	37799.0782834431	26959.2360604393	18278.5317861104	3591.50960660685	794.790271396567	201.463415817349	11.5	0	0	0	0	97.4654035137571	94270	437318
70	32488.447044122	76456.1258768146	74728.3076977307	57027.1129948384	85999.0044733159	110713.670142887	101697.870817511	103264.270739184	106293.287992217	2854332.32300685	135993.584971632	138044.511500769	102557.157123273	90616.3449288909	97324.2824102315	152742.639012268	88990.60043911	161988.242933736	110502.176981334	94929.4554135822	84077.0172532635	69430.5087851356	62417.5732460956	40424.4288998973	26711.741714688	17601.71511625	4069.98721907394	1049.69360500697	198.985641722938	7.17333333333333	0	2	1	0	90.3017272484606	94361	432573
71	34185.4547808284	94965.2332729294	73383.5186184865	58892.6913374076	73696.2889959413	100919.280908683	101750.486915304	101408.31795915	115569.151929987	2882784.43097372	131976.569095767	126700.964288142	106511.111331528	90719.2965887975	94449.9463119709	130299.8608596	112232.64429888	170179.854377123	96230.2603439678	90269.3686375726	79004.2283399843	69956.3843024073	54668.9742738262	37520.3347495971	27358.0177888799	18623.5250514786	4279.70382356754	815.26433831083	251.055907648921	9.5389247311828	0.5	0	0	0	96.8269615113514	94631	434232
72	33868.1314270104	82634.7775225895	79746.8984692952	61911.0412271687	72338.1275671816	105092.270738288	100498.098274571	94131.0732586481	117154.497712774	2942957.9462493	139092.008137794	136199.528834553	104731.520315213	89179.260081519	100889.045591636	135675.199781307	117354.990548719	151681.761996129	112080.689356349	81872.2279465459	90568.6543966834	64261.2405786197	59574.1572022856	40376.1682006485	28004.3070151323	17969.6479335258	4455.2243914262	882.9849830752	211.225654424281	3.73119047619048	0	6	0	0	100.02201661047	94942	441251
73	33758.2624093355	80632.0102186633	71191.3738801169	56105.0154510637	76906.4513511378	99721.3828266163	99249.1074368708	99820.9163048074	117328.9937966	2891130.50632037	136701.809984728	129127.371957712	104609.611855065	91344.955014982	95935.7713649346	139581.287381584	98176.5006097569	160802.974919781	107690.252085906	89219.5328213512	86056.1102467715	69649.0335671075	56035.4358072144	41008.8861445715	25860.5524019153	17335.2529031521	4112.3200846246	917.674687912848	315.398396527403	3.12969041637568	0	5	0	0	95.914817149437	94611	440587
74	34815.9647251966	83654.5293171193	69823.5964386056	58770.7351115784	77723.2219187478	100325.0813692	94534.2802949306	96260.6543660205	116961.516784807	2904184.43725593	134916.290764785	126455.601450625	101184.559593517	86086.9403038339	93584.9572928548	144879.849590544	108507.218787725	160016.466387963	110816.536892922	94335.2782444034	84355.8426327868	74994.7561738659	60102.5269369356	39829.2346104246	28740.285149187	18220.2619778417	3956.01783321119	996.64629968883	148.882218782509	8.11225806451613	0	1	0	0	96.8099697104916	93503	429276
75	32915.3822267092	81088.8084436976	65846.126765726	61956.7644235272	77876.0412629769	102584.472971228	105555.726920539	106248.483816185	116397.046248535	2914499.15624724	132971.497960026	131613.216456193	97675.4707065549	91581.9550799995	96878.8564665471	147207.669392461	106497.25767601	152309.825196114	112197.853551433	89504.3506614415	78790.5636298958	67026.440079079	60730.2401225077	35013.8743860174	27162.9258948533	17368.3342636197	4081.77548285753	922.572992712184	222.042373577485	12.8653241498707	0.125	1	0	0	97.7661480503393	95055	437624
76	34641.5411971191	88568.4206893214	72481.824267593	53789.9998345415	74593.5835044741	101498.794065496	97281.4485779525	101552.597372428	111733.107629587	2958115.78873164	140727.802721532	126181.758383866	102177.498158466	85990.0425515395	94260.3841861871	165454.776852949	109148.173042122	157094.829356165	104135.628950053	100655.609930559	94286.0862336519	66942.6508882433	57301.1337334456	37186.665645863	29612.922015075	16820.9368909373	3867.68216539999	916.04121291306	245.878816687822	13.0109523809524	1	1	0	0	92.0858924629502	95392	444275
77	38892.9507626182	80316.654068033	66112.6468185053	57917.7422835134	71932.0138960422	111443.261973435	99351.4374761605	97818.1384234787	114311.510745628	2842922.73135107	131198.88804004	133881.064816075	107245.624223651	83200.1104580223	100835.609682274	155229.67495511	106618.207977756	186327.164937782	107713.209075229	96794.2877496321	82140.0418920506	69540.7889367505	58943.1038183909	38686.8782906667	25241.8586539619	19510.0996695422	4077.85802651247	936.675796926527	158.768828805607	9.41930625728721	0	2	0	0	82.1851000835717	94145	430889
78	38524.6765180471	88044.1667427895	75700.0256926621	59999.7722671995	77422.7839962791	96154.8402990886	95633.4578833692	105895.013845168	112969.974172558	2939549.9072212	134265.172455279	130376.514271147	110180.08230535	91268.7193441728	97357.4961913499	147023.636283648	116747.615790316	154490.992540706	112450.835093317	94210.8723687453	80269.1488937412	69535.8059424782	57039.7707926154	38698.9095978286	29762.0607294011	18180.1918994911	4022.25436066045	844.882735047723	241.741594490132	8.99166573660714	0	2	0	0	101.96619488743	94205	433254
79	28638.9978286003	84389.5419217031	77141.3357105189	57020.108528596	75492.1606707087	120662.736588379	101512.753227703	98557.7637792535	114403.48762604	2912370.60177017	135916.598231534	129765.522565977	98904.0042212509	85495.4393969249	95064.6913590016	131951.483883546	104176.439670581	160283.700639667	98988.866788411	88203.9317905215	88851.1962820042	69964.6766060041	57028.1964260817	38488.7258621336	27824.1689310789	18844.9115264628	4012.18120064141	936.20025986691	196.412441871057	19.1989247311828	0	1	0	0	96.456857459259	94826	434937
80	30319.8834481538	85951.2550479312	71496.5776811517	62703.1398860064	76423.6385344193	101547.237256506	93424.4972889315	98660.1433744428	118018.951643854	2863912.00632432	128236.274887928	119351.932021572	105588.369458106	87498.2886705594	95525.9164428563	148200.347938781	93215.7820916348	156231.308499058	100109.509895692	100582.863690423	83531.4711261748	67078.2901793073	56016.8729402792	37237.6604356625	29532.1892190461	18536.7889647564	4206.64843213883	1011.65475570504	200.554290746493	12.3107133556548	0	4	0	0	98.2324579011061	94359	431196
81	35472.3247642945	85836.1282759676	67292.8367629653	55995.4308978391	81168.9245454212	113795.456518943	100501.856239765	102972.106611997	119791.640441102	2864432.83601268	134065.197973643	123181.414159274	107119.453407374	88798.6969768166	94844.1860923781	131454.202357685	101149.15800192	164274.149318447	109035.903464613	96587.8675725891	87242.7031673228	65131.8298470722	62299.593224213	39350.5830725768	27413.5073733404	18194.5747062158	4078.86075107631	759.82403834415	465.346397003103	5.71809481544626	0.5	1	1	0	97.0047580140132	94617	434673
82	30629.888262617	84475.1360890907	70006.4076259753	56986.4139590979	75111.0731316698	117807.559579142	102470.370853575	93263.5037009776	106518.376947553	2867082.76758884	128024.851230696	129201.348319148	103404.785642378	89884.0178873316	103290.21282329	145172.135764307	104281.059380023	163168.81816433	96844.3924749378	95479.4517478808	87732.1124998256	68523.485810612	58121.2823089725	38263.1333678475	29469.3511538041	19117.3923089952	4119.87348447035	1070.97730045322	121.398567904963	13.3217154331612	0	6	0	0	93.4108298274704	94703	435984
83	35356.7735080325	80651.8602385914	70559.6763269397	55109.6871928833	76988.4136236967	104763.589367256	98074.760318436	103975.25905464	109197.430588675	2868411.7362305	134482.237950486	129895.884834268	104598.377041483	87590.79595215	92072.5115985077	134964.488737101	100981.861518282	155044.310877779	108215.567541751	87737.7974407562	83766.9451734841	70597.0588677181	56644.0581756352	36277.4375102144	27658.067006999	19249.6201777105	3910.25522392187	910.769539030751	156.756589147287	6.80422621166658	0	1	0	0	99.1251495681638	94634	431238
84	35989.512218911	74617.9401951496	67808.5219428494	66407.0641295515	70484.8030250341	108587.190872881	101119.029052353	103574.641375525	109982.597020185	2921104.07699606	128956.879209087	115457.586281728	99855.3111386981	87066.0326465227	103138.090812188	142338.031448183	103920.192852718	164353.819094785	118043.10219937	94144.7543972199	86434.1526517174	68862.3022133908	57682.0490205022	39898.0480172897	29689.4240315475	21324.8103444587	4209.32316428602	878.246240428546	271.735231913633	11.6862744044377	0.0453629032258064	7	0	0	98.690487494655	94349	444262
85	33401.648281042	84808.9746213612	72960.1773915598	59487.6414589029	77720.7783069705	98174.4706587808	96384.2956495555	95190.4022039453	114877.325138934	2881394.58181662	125635.585185797	121341.686510316	109027.150196119	85672.1830073532	103427.701468204	155788.237965393	100868.163450621	163334.419740556	96136.7917257411	92561.9971678868	83288.7604796376	67083.3263791306	58715.5648733957	40137.2258839878	27347.941015017	19836.1761840651	4320.35169913898	818.701470226153	249.797727272727	4.94844854070661	0	1	3	0	94.716910281332	94554	436829
86	34517.5869393215	78085.5630886148	69936.9195548281	56034.4744489339	77150.8093392485	98141.3745524282	97889.174112219	98360.342351939	113867.513033058	2922666.6438895	136992.818567564	127968.09081091	103125.401105658	84886.2426291136	93301.6316175556	139119.283487088	90393.6844219409	165805.299492707	111474.583330621	89796.5090321357	82449.5513722156	67822.0140647707	58893.6303250221	39228.5313929159	27021.5437268337	19473.3253376961	3788.2199132125	1048.94060781216	190.605518874216	10.2896429842852	0.0453629032258064	4	0	0	94.71777258604	94784	437536
87	30152.7264104529	90658.44633995	70436.490293941	58418.9874150588	77677.0131125756	108735.587653294	96714.7151317027	94098.9521270823	125259.234211067	2876256.43985687	144312.478199194	121842.635208749	98551.6675124573	88558.8939598294	94319.169717714	143843.819637429	103178.006731236	162297.27523372	97373.5526560387	81113.7980504104	86728.6738429211	72444.1055991226	59770.5606350645	37812.3864117477	27674.7831162369	16647.4734609821	3913.66750655087	821.364597864479	325.291799055108	18.2277376302083	0.25	2	0	0	91.2345777161229	94971	435254
88	30921.55880223	75749.8229236188	68927.3094982808	58076.6196211345	74798.618235518	111315.979423911	99598.3554803258	84910.4094685701	114631.590962294	2911945.79304609	132580.486103404	120352.706972601	102161.093336103	95982.0624046893	89201.1620302161	163639.008146685	99226.0819370866	157686.927432262	96405.8802257087	105093.020142078	89131.1764175369	70624.0063395414	61097.6837833556	40053.9223007257	25316.8609500299	20142.2202043998	4395.89987709682	847.678764124069	184.729800841253	4.46146965743157	0	1	1	0	90.6382659027707	93709	425973
89	39660.6632459063	88937.6781906536	70154.741264181	54827.5789041984	73935.1273733568	102359.706095127	103790.680520649	96090.934914196	111510.516985865	2933877.69870516	131033.562193883	119241.736815684	103882.068735246	89680.9150456535	94636.7288114039	142692.954289655	83201.889356797	152420.455682058	105129.826889985	87658.7047541799	87210.8212908234	68193.3023955219	60861.3540577709	33976.7415455129	25596.5146831081	17352.321743424	4037.56139230686	850.028321979782	239.337251082251	11.8719047619048	0.765120967741935	1	0	0	104.757960865162	94460	434260
90	30072.7196786803	80388.0225199167	66007.8060363317	56887.1914139569	75376.1665884432	116642.024160824	97615.5089294443	99755.0122662954	112682.624518072	2856909.29299057	135350.28558381	120227.736745926	102291.021913364	89451.5382862778	96325.4220359556	142448.460062918	107096.551616699	156600.263998558	105533.6856014	92402.0708335116	84914.9223699985	69817.900142992	55951.2901840237	37255.1205295152	25924.9924959225	17568.6957687231	4471.74745287285	951.021562310389	352.381340269488	9.464404296875	2	1	0	0	94.2810187704141	94794	442907
91	30271.293685394	94824.5470497224	68167.5829950388	65628.7294950258	86325.1042590833	107070.071275549	94419.4175909099	94416.1804401461	113823.75248261	2934391.52765952	130182.134047181	123845.877525251	98415.842585599	86348.2237859165	99476.0841638934	138601.585054348	109521.315078645	167859.955704095	114208.23111095	87141.6741791489	81453.0443766637	72740.9619140294	58101.485837726	40058.6164141652	27706.0921927894	19478.4875099502	4247.22909063843	945.16965589862	403.605716420935	5.89225038402458	0	2	0	0	98.3022668203637	94010	432594
92	34030.1495601863	74622.2085928284	67866.2864764831	57510.0742682996	71223.315391356	122433.090882977	101907.356599904	94116.9594840842	111587.058824368	2889152.58181168	138435.788898348	124171.515329412	101491.844552643	88453.0969098101	92147.1384581797	141631.871791008	99480.0315337035	163445.033972265	107098.884217556	95285.3333687538	82141.2085361883	66412.142963413	54858.2487538924	39212.311149843	26890.7925174458	18265.9516247234	3993.51566321619	958.074370249043	152.21710240292	7.35684525928563	1.5	5	0	0	92.1390432007638	95290	437229
93	37155.9615348873	79275.4107327892	65943.2641999811	60300.7395674522	77007.6004512061	113895.28774377	102644.813861324	93498.7544735706	110999.245158456	2915523.5942929	129339.230392101	130704.572496124	103636.035250787	90076.3099154196	96306.2766187731	148843.608024994	97282.7766376414	159115.472338908	98045.6593491857	90928.870964054	83556.7600467692	70088.7880168864	56311.6631590494	36915.310198192	29059.5278270307	18256.1107223328	4068.42158296777	927.940156041206	124.801404151404	6.30547619047619	0.25	0	0	0	97.3624401517083	94315	433845
94	33460.3009725061	81799.8225929441	70310.8716059556	60752.8667061522	75184.1788877922	112178.481774762	96775.9891794095	103872.429996159	115345.946532465	2888684.66355156	132364.001935294	125072.54157218	100262.821896227	85553.1910832955	101130.856521672	140485.626845746	115062.088242455	150840.668980375	108442.230530906	87493.8007512392	82600.2042108049	71013.2966779265	57811.8861379769	38032.7577600987	24271.9402836614	17670.6638505514	4139.68996333526	759.278664369875	240.375453616151	9.78	1	0	0	0	100.02856473242	94390	437862
95	38104.2546533566	86366.826492074	69503.8503922554	55679.1698235177	76891.9195599407	107904.094414033	104250.094203858	98582.6460715716	114577.88245558	2891799.19666963	139311.720927091	130350.421674673	107318.508003774	90408.8490286213	101992.521113606	128650.273198821	111256.380019144	153373.808098143	117806.091057906	91050.6019148269	87595.1387987822	75984.4692612633	54907.1071265444	39321.2227933529	27082.9012648445	20602.0244754546	4111.75818626264	827.972057404159	212.441510333131	1.6985119259523	1.40120967741935	0	0	0	100.941466291344	94318	433444
96	38443.7906595851	84366.2671624451	76984.4428517669	59572.9783530666	67005.8096754834	111890.818098963	102828.373055037	99854.4090416649	111423.618010966	2917500.98513205	133437.00828255	123249.063066895	101222.431529536	86565.8201511215	91665.4387445975	129853.344861687	122268.935571818	163427.646928756	108272.001696284	104157.777427314	80114.9293459908	71075.3123920302	60777.2404527908	37081.0132035537	27999.3671880112	17875.9226376888	4113.26908879883	833.347591606691	311.143661528803	18.461189123482	0.280241935483871	0	0	0	100.386172872979	94377	434952
97	37444.4818248503	79580.4992051216	75970.4986938121	58672.2278619567	77540.4587883758	122782.62640878	100584.462084571	99776.2028962232	109070.596119471	2894556.22709501	139374.401129737	120339.074448487	99760.3524633373	87006.6117933351	100713.757997259	142662.013782143	92402.6241851354	165278.438915218	115114.185336365	85309.2955849731	85672.6657037399	67688.9367385127	61148.4460299894	40873.6582824397	29029.2060900021	18544.2249577212	3997.31258136536	916.829113729137	320.128800544369	3.44061962134252	2	8	0	0	95.0045051944226	94915	430324
98	32925.7353456683	75783.0109332626	72259.7540435207	51189.2205276022	76193.1065610354	100524.409659213	104703.589495436	91894.2403719819	108636.729199386	2899624.03621527	139915.435386115	137542.325187936	107113.358389214	87363.0366146653	99404.8748483345	140445.902762129	91295.2689598973	163934.600718154	119985.410946738	96636.3336947837	91680.0268561818	69806.7377666983	56786.5902503538	36520.2816862958	25036.4956106243	19580.2858347504	3999.64379068006	959.112173312057	208.336845629725	10.7285119259523	0.0151209677419355	0	1	0	89.9921486671534	94337	434414
99	32614.0226281798	87577.2957404036	69314.6905630223	53071.2287249721	78988.3701571464	106664.939673025	98104.0488568225	90557.4190314726	110248.01275608	2856920.83301391	131205.074837852	119911.47588529	100132.90651349	88256.5701772328	93676.9531681334	135962.627894423	115294.544481052	170756.616955853	98658.0979022402	84729.9766764585	82684.1859445025	68384.7453659031	56238.1894941741	35545.3816349571	30123.3989933562	19205.5893971775	4424.68566867457	785.672965608521	255.136663143058	21.2585714285714	1.75	2	2	0	92.8363049254346	94895	439307
100	34089.3379604305	79536.441189745	71592.4191619767	56088.0683333172	80702.5196907297	106812.447097776	105015.749044869	94775.8963318642	114847.210649141	2835237.68632021	132953.362315126	113665.566932689	99248.6478575368	85324.9167028112	93668.5697449787	156225.794330745	126741.601345601	165826.423275857	100315.071610331	89737.3970517605	86569.737044799	69187.613237102	56616.6725082121	36902.4805000032	26345.3198357059	17767.1791633737	3713.29190056125	902.018065960601	81.5961285803476	5.1385119259523	0.0151209677419355	0	0	0	88.7776201519718	95155	432849
Average (AVG) ping-pong signature and standard deviation (DEV) per [nt] 5' overlap (last 3 columns refer to avg. ppZScore, avg. ppSequeces and avg. ppReads incl. standard deviation).
	1	2	3	4	5	6	7	8	9	10	11	12	13	14	15	16	17	18	19	20	21	22	23	24	25	26	27	28	29	30	31	32	33	34	ppZScore	ppSequences	ppReads
AVG	34372.7306243523	82636.9179211811	69724.9172136874	59625.1453688977	77165.2566858316	108191.279567946	100580.358492295	97664.3251109566	113331.082890789	2888177.51542751	134219.108112249	125281.368364273	102632.427734818	88738.7447353628	96174.3900255204	140776.399089284	104816.915539391	160630.922404347	107788.852911032	92993.2782392185	85565.5738129953	69748.4301554741	58060.6265738413	38046.7361055197	27658.3801655348	18537.4699030051	4120.81000090421	900.622643009197	229.41755470631	9.55624571522038	0.536199596774194	2.69	0.37	0	96.506791327212	94610.37	435886.77
DEV	2910.63418612569	5313.41898182553	3355.90894442201	4214.57128057846	4137.19741528174	7561.58449406021	3912.71098720747	4858.10255443968	3723.18054085366	33123.9869924286	3889.01116778285	5993.30151740105	3814.51033076888	2941.806904853	3933.0064855472	11554.7799033632	9426.88389665954	6117.96535648873	8322.56869420021	6097.415547892	3677.51796008903	2809.98205858614	2210.09368644322	1567.89793812696	1918.6482813265	1045.6813772392	360.059958008359	81.4878271660206	77.9851248544084	5.10282142202712	0.772279207356181	3.04202235363253	0.890561620551884	0	4.71132417871306	388.603156317599	3976.936798228
# # # # # # # # # # # # # # # # # # # # # # # # # # # # # #
