## Supplemental Code for "Dynamic regulation of gonadal transposon control across the lifespan of the naturally short-lived African turquoise killifish": OM5_ppm.txt

Ping-pong signatures for 100 pseudo-replicate datasets (1000000 reads each) based on OM5_piRNA_TEs.collapsed.no-dust.map (1902921 reads)
	1	2	3	4	5	6	7	8	9	10	11	12	13	14	15	16	17	18	19	20	21	22	23	24	25	26	27	28	29	30	31	32	33	34	ppZScore	ppSequences	ppReads
1	41289.9172277807	98460.475737085	82305.390052719	65958.4314951632	115563.184246543	108617.086668987	112867.852990553	115251.058903878	144429.481547304	3269655.58846227	156578.156773316	133758.739900686	107538.254927862	101636.867078212	110847.371845273	140032.373126125	124319.663298477	176840.635338767	190233.508629408	107143.3613736	140722.322209333	86573.9544006392	71107.9614669211	52251.356279068	31274.0426684715	23750.5271093548	6749.24566195258	1175.27704935625	282.778991212685	5.33324238018266	1.58333333333333	0	0	0	91.4768479198522	103376	455019
2	41589.5961541781	96103.5161912236	78395.0686988191	63579.4559175302	106642.093254518	116617.417616995	117094.851231075	110686.467824221	144172.489993379	3273783.16404801	149540.203775504	142386.916582708	110611.958214624	103729.090964242	113394.55352529	154043.631473757	134389.441000259	178585.434917941	194363.306046066	109887.827471068	127236.905531228	105965.199752584	68620.0048779995	53083.4500781554	33750.2274163736	24358.2449837859	6820.53450230524	1441.53216149192	131.104872467975	18.4827898550725	1	0	0	0	87.5033193436889	102647	455168
3	45912.3586847448	93381.6131776193	79691.0901939938	63860.3561181673	109409.335347051	103614.121568484	111792.688505027	122061.733219505	137548.235352144	3287790.81422182	161107.667980353	137192.784287844	109210.054610068	95626.8429018625	107422.61439856	141677.97790149	130190.544038635	167838.380593758	192658.630502477	106853.021128967	121065.925674257	90733.4831321779	65095.9532199795	49931.943702146	31256.2264714453	23148.9162209177	6460.64477666153	1383.00910662082	198.779720130163	7.7513468013468	2	0	0	0	91.7551407000905	103532	458510
4	42383.7443644998	100170.99637287	78632.6463724391	68120.5407574015	101443.463923026	105790.653782391	121511.268584031	113750.780528796	146361.630354979	3286471.79150073	166035.265338016	143136.72254025	113543.81782999	93938.3057543539	109099.877604766	154019.150235573	123640.378522407	169525.74938637	186970.55313417	100073.986071202	128486.361079611	86596.2530771635	66272.9336149796	53195.2671065111	33831.1068530025	21941.2610978432	6886.92030931393	1445.94738757182	221.457672547981	17.1823671497585	7.25	0	0	0	89.1365744583784	102903	454375
5	39670.7271389596	101566.228340912	77841.5203198897	63949.9803635694	112707.275071389	111282.153553191	114474.424189097	120477.518828768	148244.160313734	3209268.53964804	159240.597974767	144052.022577262	111697.571859382	98069.1865502747	113612.355811683	151982.345486512	112246.086434612	161447.487892484	199214.253127523	101440.994828795	138884.318134544	90483.5515797568	67167.3726498668	53620.6929440902	31990.0490204894	24955.072323662	6338.22452598771	1189.17579722708	133.984558661103	5.45742108089122	1	0	0	0	85.6873424015218	102858	449650
6	33684.1544667703	93953.7658048245	81409.5164838502	63619.5320147874	99627.4795194239	106943.853369478	114121.612143323	118575.930966446	146867.77265477	3234046.94195582	153976.984044947	137026.796457951	108057.291111102	99584.1666487626	113159.851648297	147420.025252131	118402.451789896	154521.036303248	178887.953058663	94373.199615477	141336.888572306	98234.3289769321	70098.5191004361	49353.6777019787	32955.8664759711	23825.1671416762	6746.69122342971	1192.31914851109	138.850310104537	12.0727861319967	3.5	0	0	0	92.6324503911883	102415	446089
7	36515.8093829099	98526.9756435979	81167.8038185169	66320.9206461913	103509.586000547	113649.095465159	113927.484603572	125985.006468918	139565.853846173	3243961.69933759	149896.807405472	129553.202010967	113167.294486383	97914.8890918892	115009.770286127	126455.159166269	137231.333103246	157282.501516856	193241.833182303	99909.2334802335	132972.325122362	85451.8562201311	66818.9719531206	48724.5518828973	29976.9442491925	22879.8239416324	7636.12882788231	1363.35201656432	104.904023838348	9.3540593481975	2.77777777777778	0	0	0	93.4692309768374	102712	454153
8	50063.1661849788	100805.049233348	79464.4526518236	64547.7651747492	113011.05223899	95818.4164546751	117952.6713489	102283.168696352	149606.724885762	3240744.79523768	155227.708413922	126094.900233329	106161.831806985	95220.8113022466	105448.06022133	140472.16461982	145340.5687554	185410.071758981	204739.294774079	91986.3806463357	130021.991579583	92779.5435353332	67704.5206825993	52742.0344709757	29286.8844587959	21736.3277378397	6936.4780542496	1308.49644672519	184.202062374487	12.7319768194768	2	0	0	0	82.4396135463875	102446	449591
9	50584.5428546177	103217.108432049	84804.2713684931	68097.6266033985	109529.212166043	123025.880050273	112620.532270849	108183.532531765	140268.216780134	3218941.14538195	154934.237074002	132304.37578996	105317.262874354	98343.4175098905	111200.086075617	139721.982128551	139757.993485613	177778.263737848	182296.27825177	105543.821004001	134960.888468317	86355.0340278944	69328.6719624793	54143.3679683301	32256.6563644472	23749.0661348626	6731.35848308687	1246.35537344257	150.967686625559	9.08960849092429	1.5	0	0	0	95.4676731076228	102501	448394
10	39175.2655667746	102226.783438235	83092.6823231188	63352.2810118707	105297.002547083	104923.575509132	115051.337524388	124958.675326069	137733.440703289	3266017.60522853	157209.801465635	128129.81096447	109829.69042779	93118.4726700515	109632.570905386	144162.923422689	125684.706481042	168931.801642262	211349.908958737	105810.967853925	129069.381767746	96574.4895652442	67203.8410905395	48693.8184003791	30951.9010188216	21799.3797412558	7366.12480732237	1414.88345468525	250.42074218149	7.79216358693003	4.44444444444444	0	0	0	85.0612121222794	102412	449431
11	48420.700446509	86717.4212385671	82624.748863097	66028.9435187375	113063.738725159	108494.318694419	111040.193163185	121108.226505658	144643.04638593	3241579.76637187	157545.814265208	136232.795393121	110410.444335454	102332.23653299	113611.361389209	133679.615364901	117400.467369198	157332.733882659	185471.076080819	100198.797192619	124060.950819065	88947.7882048745	61248.9547614113	52662.0382083966	30613.0674715707	23034.5895840076	6306.03278594812	1292.13461572601	147.522667071231	8.85648148148148	1.5	0	0	0	97.7611937175782	103004	456033
12	51037.4547142442	109255.261645128	80125.6379828315	66413.4420013277	108811.673805165	114657.434607495	109994.864961241	114314.972317579	141742.081734659	3205776.51303053	153175.318693836	135371.072452966	110190.838768895	97983.069962004	112291.677438653	158723.84588819	110171.315597776	163370.926388383	164113.549884539	103266.937329723	121756.42714877	91488.7897972254	71030.8124233377	51225.0917571742	28802.8654202584	22319.8853292462	6353.60481072788	1761.00598872141	194.45070914235	2.61249711249711	3.83333333333333	0	0	0	101.876533965341	102241	454102
13	44349.1792805771	94095.2573496303	76714.9983122441	67421.4471424857	116084.597200726	107053.538410406	116497.658420449	128069.270379261	146349.768480171	3285198.19721531	157525.5376509	132142.95871914	112816.92499469	91292.7440625523	121768.322424912	135744.925140215	150794.056903551	169730.67855669	196007.204857372	98071.2601479133	124381.54517294	81420.6573312739	64250.0241031077	48673.7193536487	31150.645991897	25533.3218280546	5991.32119103112	1294.00931565759	129.814566030635	2.45958100434744	1.5	0	0	0	88.4729527183638	102496	457900
14	54187.516572239	100726.407365077	76891.2588000134	61168.880118291	103728.827814912	106146.093814312	112975.839313014	108950.957987385	142590.570468086	3238473.25533905	153437.788751608	131756.061200812	112916.450995061	90590.5861114594	112349.329581842	166758.584034636	148102.550392639	164343.664432596	163856.157735148	107141.222401136	122282.531134734	94862.0964384398	69138.9238973661	49070.3698632266	29053.5205668253	23777.8731434066	6782.68757022518	1357.24267362647	213.02538432627	10.0797305764411	1	0	0	0	95.6843185660649	102065	455949
15	37787.8284887941	86082.9251306116	88994.3008659805	66104.1473546063	109361.710307354	115523.756910697	110348.797604681	123425.023294072	138208.880409001	3274971.19844929	155654.173583091	133438.312594607	110248.763249272	97139.2292685864	114184.429695143	127289.979401622	135322.824397242	165796.900799406	174684.434412381	103744.146632752	119640.939191439	92266.4929187504	64437.3850601909	52881.7875452675	29910.8817095059	22248.5320666477	6894.93381032976	1261.58623377599	218.028510066668	10.6752167239601	0.805555555555556	0	0	0	98.139508410495	102146	449581
16	34183.5405721575	101525.363416482	86990.331496883	62520.0864194041	115573.277817446	113122.210968226	114374.062143876	112966.753547775	143390.561087105	3196466.2109552	160248.390553934	134010.272230753	114799.991211719	90747.0021639501	112736.206713123	127568.21535721	130845.297301845	182063.748416641	172881.274797816	98799.5671055648	135659.424078217	88395.5691911959	64652.7111445078	50690.4262790249	32149.4060667739	24328.9633080122	6590.56903958832	1393.8307045516	180.521880525388	6.00757575757576	9	0	0	0	89.3964944751989	102318	452466
17	45141.8266838632	108971.831485682	74230.3963844648	64569.4399548808	113015.767566611	113967.27791152	114254.797479261	114927.477567882	146550.425735178	3272830.68242907	156251.863981796	137399.701532617	109167.456251285	98725.1434237887	113063.009977095	145764.418312337	120755.344523532	178568.041707328	155133.321084802	102407.853053811	127743.130007658	93963.6006616649	70048.5117166937	51289.8492309859	29598.3995773769	21920.4733022947	6995.45803976902	1192.5090124578	154.949902906528	10.1458333333333	2.3125	0	0	0	98.8350735432184	102898	452487
18	40252.7653675904	102704.146496699	77315.0633298475	64314.2944457368	110100.12561357	110422.490266307	114730.01235869	107851.794529022	142987.496341025	3202910.15260267	149791.460144605	131702.267456002	112791.812888999	95899.3584221011	120359.761888393	148229.790722718	163679.249881448	182353.630453377	159657.084494456	107842.622462744	141708.96249802	88274.3531500239	69887.0979201999	48143.661483451	32178.2763226058	22078.7811042883	6415.86426785174	1480.78140901426	86.5927413035825	19.1180555555556	3.64583333333333	0	0	0	89.8965000776814	102216	445507
19	41805.239355789	95333.6910560266	75246.5952708861	64172.597967985	112644.011677171	116212.498361436	112758.662772237	112226.255955784	146346.144197564	3240386.64417576	155529.435350748	130105.06308649	111805.21461258	98232.3049872084	106882.608485412	147377.194708231	121261.10645014	183564.917986806	200847.702283591	104409.282461517	132152.858893471	96042.1480703992	68421.4964002483	52239.8125352467	29923.5963387668	21561.7861282045	6940.4346587483	1119.58469721435	160.923030935983	4.5715811965812	1.33333333333333	0	0	0	83.982439521798	102097	449878
20	42507.7620821321	101527.048821778	81855.3096558308	65939.1124336642	104107.172313353	112369.397736387	112275.776416945	118212.515681145	141233.121425054	3210682.27950998	149658.7238664	132911.936873481	115926.084526338	89341.7778257408	112436.57815443	142008.815330639	138395.976599809	161509.376334859	157517.493247948	103728.842660522	128708.368930018	94766.5871707677	65503.5784368251	49746.3584323981	30961.263899211	24298.4625825103	5826.36028534724	1174.48943844286	167.317038278175	7.11219334292992	1.6875	0	0	0	102.486900009983	103096	455655
21	42328.4432101895	96865.2719751731	77177.885881312	65171.2043426613	105769.951641887	108763.351106815	117631.090822098	115806.805361435	141963.98480053	3290728.56222621	155766.981978894	139604.184046292	108942.955836571	97974.1028915317	105890.591330301	126463.387763912	128440.183474598	167717.591079245	182856.281698604	105989.80576839	132993.364279924	84887.9229373149	69287.957225443	49190.6812198407	31994.3487855367	22871.6990411591	6189.79506208287	1498.20472028439	231.284916269635	7.14750417710944	0.0625	0	0	0	95.8938518101376	102046	444374
22	50812.9964211527	98514.5107521672	82196.8355744946	64301.925558614	110248.058941547	115619.062350097	122637.107832473	112374.057640626	138648.529640901	3270419.90272998	151537.161421809	131605.05477372	109889.187676695	99234.0091039977	114402.99270488	153189.142383894	127355.699531655	176797.923775431	176219.460049756	98655.5300036716	137713.625137978	87404.9633400252	69163.2694702644	48212.8592870751	28931.7891733091	23251.8337255233	6080.33241240619	1336.53038880949	233.908149101252	5.94090384817028	0.333333333333333	0	0	0	97.4482872684796	101977	447255
23	39644.7383139254	115140.838984886	75428.3817234798	65301.5810268042	108440.22801881	108607.390997459	118225.269111699	113700.964369022	139441.395213708	3198541.35961271	154003.690612245	127130.497533246	116586.74128825	96505.0791270759	118646.868526169	175596.144139606	128901.132983295	166376.792443539	183323.524192061	103711.333983585	137663.393795775	84887.5050019898	65317.3558323587	52661.7008369657	30192.9250420757	24398.4655018086	7119.55778366096	1331.34220864814	209.247612679756	5.82861796982167	3	0	0	0	87.6142956067768	102767	448485
24	43093.4719651992	99885.6455544244	81202.2513846956	65148.567542882	114461.920266775	112688.495395542	114890.495551591	115838.649765935	144193.211380559	3269702.13261861	152326.517138839	133417.566850479	114321.551904286	101764.269761435	113979.478472116	150957.682591209	115233.366366997	170118.891462621	187385.217632527	109761.809485904	131035.422454429	91640.4439792555	67933.6690006811	50725.0984670335	34306.5174744331	22872.9034201334	8385.91253026326	1316.80831094503	191.228110183467	5.73130341880342	5.45833333333333	0	0	0	94.2897052347227	103320	445743
25	42252.3260697496	85831.6971263476	76362.6454965486	59929.5629158099	104806.889917487	104886.182854283	113039.415912562	117096.825627921	146671.942217552	3268507.20436526	150595.438854635	134178.29104347	112992.929754807	97944.5374315686	110863.426737364	156447.849166426	130648.052380264	161815.279042462	174509.681308708	96866.8985210758	138343.865723968	86105.8440348394	67510.4073311272	51642.0968538524	33665.1849282839	23823.8318285013	7252.59541078828	1150.1299371111	108.635671733536	28.6555879305879	1	0	0	0	92.992658568836	102406	449182
26	47372.302239108	102915.79041439	83829.0611008225	59297.1257677771	113473.135677297	101781.453526073	121893.961549605	111672.419568853	145910.797445985	3137966.02524105	151322.714802731	130934.02010845	110786.142554341	106685.674568496	112078.256900508	133966.601595065	153026.539343423	175831.7459851	195536.256303164	97519.297550209	134359.893976122	93803.4017622114	69402.3639266728	53937.3494806139	31278.6894599407	21892.4588916441	6864.8926499414	1404.79958394805	138.111675067201	11.1111111111111	1.5	0	0	0	85.5093399684907	102711	454873
27	46571.866320366	90216.2987077441	78790.6507359522	59837.8315696601	120165.0963381	108439.770166355	112402.299376754	131215.407050168	154064.745877846	3236374.12607011	153110.142854886	131074.945004967	107201.802327959	98280.136386641	111627.464533989	131065.795836059	127436.610175364	173864.395496961	203680.820092578	100022.559528335	127816.723107389	91291.1583038409	68619.4531253618	50256.9370789317	30515.3254074061	22599.8958616038	6265.63797820993	1480.90923224509	89.8031868984324	10.1926662821992	0.555555555555556	0	0	0	85.3071277311472	102122	452628
28	46719.917498263	91092.2245002223	78381.7136764228	65036.1680140855	109618.367545038	110183.979172374	117875.622866665	114477.270902092	149914.605284925	3198881.90025972	153667.689807062	125838.077741993	114859.858691333	90939.6153788302	110479.99363916	143755.460385985	119693.306167519	166109.544769692	182789.877732922	101263.365378018	130729.912528939	100171.168197825	72430.357010712	49683.338254687	27581.1841960417	21918.4127317472	6878.80660604054	1322.79034794534	159.250020337799	6.40705497885429	1.63888888888889	0	0	0	93.1825597270096	102529	449098
29	39314.5747319289	109134.140105463	81944.4649428945	61313.4718579529	107779.237904628	112191.430922176	111091.661036388	115205.312105772	134868.44076686	3217814.92381093	156171.263419479	142949.786886503	104500.387759139	95704.98694505	113309.624657667	139363.55248711	135782.12644431	169751.723149327	193806.884954497	102986.45111984	130456.783939196	86462.177133383	68589.5957606567	47866.1991604256	32229.8367186599	23654.417747621	7387.8045365326	1335.17003001169	112.653383993704	11.9414562289562	1.72916666666667	0	0	0	88.2500221238404	102593	456900
30	36231.8691561397	111615.956145032	82852.1779713068	71968.9984882144	104845.231914598	112970.611943786	117101.745180592	116267.491163519	139428.408830871	3260919.3644369	145879.491042009	138586.599433563	110244.276214914	89980.421298282	117206.685695922	140309.973207922	136331.060906863	171322.907702482	190444.847254693	112757.026456678	125653.312263264	82411.8216218419	68020.4327786624	54252.0791732657	34370.3526999648	21645.7530803207	7069.64011752992	1309.45016690385	203.844081999761	16.7569444444444	1.5	0	0	0	92.9046319145321	102888	451981
31	45509.7826757786	87961.0582532477	81337.2413900257	62571.0635278491	104793.302843725	113086.476545445	118776.933101188	110137.378975325	140524.379154809	3234280.23715995	153030.45464717	131164.617839678	115653.531926185	96766.0442046557	116451.846009667	128160.216389551	134424.135221361	152415.772046942	188519.576583134	102548.812330153	130046.888600089	88943.1394859493	67836.4329936531	48868.7207806242	32111.8331404511	22974.3643658758	6178.35693497014	1147.47805313409	178.215750131646	7.40217065154236	0.375	0	0	0	96.6475958056842	102265	445421
32	44035.2530899298	102974.32295944	76791.3496164946	67867.9769849417	104530.718364088	105565.070988262	108853.749062754	108215.459817925	146837.395843301	3298398.40222906	156657.865019211	138582.346964368	118571.768742375	97275.4567194265	114872.713527941	143296.608993528	121538.124391419	165540.623149098	186383.994518029	100262.120382692	128422.106057274	89446.7174100235	67526.5175961	51024.9669083632	30375.7876699016	23313.7863267848	6541.66889430704	1544.05447054621	168.040905869649	6.86654589371981	0	0	0	0	94.6905673206578	102741	453337
33	42845.4575359735	96472.6306087921	80172.8740152318	63316.657014169	116685.211419271	103602.871929581	114688.93033344	113069.629020431	141740.678854535	3300191.87290398	156403.507569438	133555.995781733	114471.227040203	94272.2298302711	116327.741238867	173912.961598258	158248.102016813	165371.766158471	158118.229297611	100966.995597769	133655.916316855	90671.3194882459	71401.9878952373	47104.2320163277	32597.3021247511	21711.8676907436	6451.48643338813	1683.2961273804	169.466316436002	6.7239668134997	2.5	0	0	0	92.4168778723238	102713	454468
34	42195.8061214501	103385.936637985	82063.6654803691	60366.7898951221	105570.74912678	105585.725132236	116985.436342903	119075.293966862	145971.850632338	3253462.41897488	159890.105573005	132829.861321935	114045.205350315	85746.2730518105	110481.234756542	151267.3489658	138712.149040795	188405.200040927	206735.580418323	111792.546252972	140847.995346294	88782.8871786152	72154.9514531037	53620.565778463	31553.8441858143	21266.0097367955	7635.31879149545	1323.0135482908	178.209342121067	5.40913010913011	0.722222222222222	0	0	0	80.0961726948165	102511	446968
35	38410.0000576926	110495.288262044	77312.4995114058	65205.5164188184	102709.415766438	101517.277191251	113703.632926946	113307.215957024	142084.08955978	3266004.96624285	149007.485383321	132335.416309337	105759.582784449	97518.4649417235	115338.519556551	144703.454741323	142705.769705056	185177.048157994	208374.810111502	100940.738765002	130830.959407181	88738.217480893	70197.487648254	55344.8415922119	32895.3610212794	20295.4735503002	7371.86858226769	1784.08062831613	156.981434352538	3.2597545972546	1.75	0	0	0	82.002152001661	102129	444844
36	41395.4839643355	103661.908529951	79072.3973720471	63984.6406434788	103457.361103611	101439.439265275	108213.407181988	112550.663420598	144602.389410179	3126751.84929762	161468.226868726	136841.78306046	111275.591639928	91955.6099226082	113659.756816432	144263.183203917	112046.203503589	175657.405927871	157450.712368444	102897.699902391	125730.511580442	101099.804639215	66197.9442807139	50299.7657214656	31987.9149396	26622.3320851887	6749.17420262964	1193.97095841418	168.546300042745	2.91666666666667	1.45833333333333	0	0	0	92.0760032122849	102511	447623
37	36523.7307213408	110304.509921827	78062.2426878013	63815.6757293137	104681.573983784	112328.055238252	120082.379903225	112381.241574466	142569.947001983	3253690.75034315	161204.847612867	134608.235738251	111751.972793635	103216.035642361	105008.3563267	141963.757325269	139299.385995921	157321.382168935	198005.389925682	110991.171344295	126762.036715679	86900.7521132417	70145.7402400161	50281.2671032017	31485.4525717439	22099.7624197549	7249.17492433272	1595.101653509	174.577249209695	3.15548061211875	1.1875	0	0	0	88.8365049893054	102318	447329
38	42685.3197132309	107758.935883581	78273.1648286455	66974.3838232613	113778.381884552	105524.978838885	105669.814925729	110390.413088932	145324.243088338	3259680.51267412	159803.810009686	138105.738067715	111444.008860758	97072.8046352686	115696.959773669	135140.265397261	128344.978425185	163721.905546186	182181.729783569	94328.0782606333	121231.467167008	100019.172007194	68437.1851478157	50805.1514029095	33132.0258410986	23239.5636713869	7560.52663145449	1119.78061708175	112.082234254799	8.62139724310779	1	0	0	0	94.9823479392789	102529	450705
39	50205.1196339068	93005.429968513	71117.8944279874	65912.1565069756	105126.630753971	113241.711251674	109671.129923019	115067.674882364	139356.885067755	3258940.25475561	149663.604700325	137887.417126203	108649.137061966	94539.3895450279	113041.532635588	146694.366877133	109940.33724687	168226.469732333	183309.020069811	109546.556830192	138503.808983884	91661.8996970228	67462.2341981463	52375.2197340851	32510.9336681128	24447.2383658959	7144.39954489375	1429.40466511233	170.871801784298	15.5087560386473	0.333333333333333	0	0	0	95.7456990512762	103251	456966
40	47843.2181969733	101303.602473198	80790.5583927697	64946.6534487132	112427.505449656	110620.829030815	110457.819412558	120770.340779774	142519.061485466	3227639.41350883	144327.076047645	132225.160130099	112307.37710683	91259.0713670749	118403.063041053	150613.364232146	140042.475036853	177528.678338278	189379.777142678	98236.5594213632	135899.742904944	84245.8838992204	63665.4400474323	53542.0233594618	28893.3167578824	22273.043748754	8186.75612440207	1276.57164944187	134.464951036216	14.1102711901625	0.5	0	0	0	90.6154235101177	102836	448600
41	45678.5503228997	94768.8904990769	75953.1939848018	64998.3206503534	107804.590800087	106931.83350179	115832.541218909	117802.04272804	149661.525079044	3247956.95286344	148946.099411009	127091.187653042	112955.672824428	105358.895970062	114474.432597639	151259.827891321	129129.685216174	164019.868773725	178984.760111941	106219.928242213	133277.409599948	97124.7363402818	68197.8185270724	47762.7638531596	31697.2846290868	21420.8807012478	7251.04067614231	1283.70211931805	199.18202373689	3.41666666666667	2.72222222222222	0	0	0	96.5253817036004	102766	452967
42	40556.5007164186	113408.014562579	76884.7160994352	62255.6547854251	110702.877616584	106030.195287762	124820.203962731	122931.932897884	142472.620466681	3226101.88948121	158026.170989434	149898.661735485	111509.339645357	98885.0522299142	111013.801811323	134412.039291053	113109.127881952	160432.121253262	187582.451358682	94435.9504754018	136501.227411748	87550.1179235382	70276.7318843149	49687.0484575764	31422.4582420173	25035.7560404238	6165.3464908096	1152.80894061074	88.291823071863	8.91571942724887	1.5	0	0	0	90.9164100444394	102386	453187
43	48266.7559524625	94746.2496733686	83081.2953552834	62994.9427541316	100925.487785905	114908.172283659	116566.723420219	117606.751628605	137795.825862322	3313661.43029903	147169.598094637	135858.043779367	109624.414309915	95112.5612952898	119018.244338673	140685.148053187	119967.298353836	181657.856182307	170910.538885714	99610.8827176897	135114.440258836	91638.3769341603	69528.8796721761	55058.1569690205	30053.4888254905	21131.4677635471	6599.32664273388	1276.45320079476	122.309047981814	6.72999758949415	0.5	0	0	0	99.2985463605325	102537	456995
44	52896.6811174417	91673.3763018397	83228.5537620721	62508.8221798079	108981.282421845	122642.17236343	113327.276231282	107891.818865558	144516.242399594	3188796.36980964	153806.283649746	131514.010915982	104545.503987006	94020.6200504092	115026.855631145	148232.642706143	110172.294100752	169417.350547893	193336.742157902	100432.865451043	131468.567724376	103451.537626307	72742.0988319227	50350.1719429472	34590.0679799436	24199.8552339318	7863.96716938865	1230.60867417732	168.474417438918	2.828059732665	2	0	0	0	90.45543197518	102252	446426
45	48115.8825960888	99142.7371491644	82849.5582659084	67138.3076890717	96294.9783187036	105995.670587605	125293.696839396	118273.783299793	141994.539116415	3241481.27706189	152884.525453794	133106.323078448	118195.280121652	97999.4673763426	109966.56546265	144260.093627546	145302.286856333	170024.867480249	187402.196127851	103045.800308694	131419.094967843	87213.372655525	68895.1824691033	50712.0305514951	34914.3980457354	22024.2117508627	6160.7696499971	1422.60384681109	233.701956654456	8.01057460417322	0.0625	0	0	0	93.0697442723824	102254	441119
46	30218.0854709597	102707.100493761	72212.5138861576	67044.1995158762	110085.624823293	102687.513744268	114147.596304644	109131.717163079	151491.532063918	3328680.47259407	153632.10489048	141527.741922782	112658.550649211	94707.3102297961	108942.029138119	165303.243413097	133599.152774949	177928.430582754	198649.123664824	104902.759289859	132874.71694024	90558.2162785844	64327.448965761	48191.128752692	31968.4238339	21866.3634829969	7457.14921474045	1298.08147864482	176.503059382541	9.6996107266436	3.50694444444444	0	0	0	81.657222099698	102098	443968
47	46964.9733752951	103306.844037569	76304.9893328187	66726.026977834	115030.192288744	105975.317467376	116131.943694902	105850.901166745	139844.259743621	3171562.53715432	153585.741374752	131993.416875715	107780.346422673	102808.085328236	116856.532319377	150695.736003014	133544.568613864	164531.715134422	174282.45395071	95163.3648795289	125202.161752175	93116.9417155683	67699.9877238602	52581.9162043679	35183.7124741955	21672.0888751724	7907.28531646127	1306.86700472178	123.450705234096	6.57638888888889	4.5625	0	0	0	95.8367902418617	101826	442679
48	44735.344849675	101367.819989537	83503.7237093341	64585.3376641883	102182.481921921	114443.20679372	119062.184749452	116407.453215641	129440.711153006	3235325.38069146	157311.384926248	130782.064053611	112508.406562449	96816.3371487366	104209.222577036	141324.977980387	133779.91007873	159933.130303032	185597.758732816	102031.949636066	121728.219094114	94562.4704568363	67351.286723515	51371.3622639698	31286.3033919357	23610.7103599729	6286.3155128007	1276.21117640255	203.923177947683	4.5195091945092	2.5	0	0	0	96.7672959475734	102053	448024
49	45377.2836693135	100653.652584913	81693.8294428323	67556.9802925677	108949.101311447	105487.900985794	111596.358112629	125233.668281257	147081.77090896	3260861.59859949	150638.084911311	134345.958495473	122357.628830519	99494.2731792992	124568.031972941	152312.720627658	135871.144234453	174973.686506034	164191.244283382	98179.8141800617	131522.715553798	89625.0132845093	73004.2216934207	53393.5546189978	32543.5220712327	22018.2870693662	7161.89288260971	995.205733230677	107.287600404465	8.69088811995386	1.22222222222222	0	0	0	97.7952356709269	103408	452864
50	51534.4381065824	104668.142003168	79554.9657364528	67676.7751716824	106289.356839519	119670.541964295	109654.614860447	111067.654795305	142489.22540013	3265647.49100308	155779.836535728	134571.329801952	102609.749054056	97009.893701618	109668.57197742	129143.480612001	133740.696335239	177038.740746257	207419.878287988	106385.128129724	150039.088351773	87052.0515158774	69762.7250031622	50396.1350832797	32257.3586455084	22738.0185990811	5950.18763720161	1148.83013531629	146.497363401402	10.1514041018183	1.91666666666667	0	0	0	88.7441237735749	102431	444933
51	39082.188244943	92340.9786634369	79276.9744014982	64420.2104037412	112872.969595416	113588.669385556	120695.237988179	109516.246767726	143174.237035507	3248243.62204609	149700.2016768	138009.112845668	117808.666864834	106863.423706936	114396.908887013	136321.939764621	131364.471389616	182831.391114076	183054.913287285	97806.8481420965	134588.910015642	87993.3445579809	68938.0210229577	50264.6031106929	30562.8314185851	21586.1851486462	6361.34020440587	1389.19643198516	146.112595029738	13.9637208098158	2.5	0	0	0	90.1568727892	102370	453028
52	50750.0541553732	93941.0048419719	76028.723554971	65277.3556082207	106827.485556918	105542.822278063	117989.50677686	121238.146218136	148345.771483793	3220579.69683434	162098.061334909	131026.001517982	108447.853007616	93491.1223966205	122189.001724759	154002.964758747	130649.887969507	180062.724505544	197097.963092279	98190.102908367	132062.838020155	89881.5016131969	72562.8060923346	51421.8888073912	31754.3473061764	24288.5198540192	6412.88374088126	1332.28870109523	243.712165337515	15.8009553555606	1.5	0	0	0	84.4752523486403	103106	447208
53	40361.8721145266	93821.9163858891	75165.6711649606	63285.4280203353	107050.541545567	113849.708981378	111859.312739748	115579.170045203	149656.980563308	3224843.6720722	154591.141428813	132353.583456495	116414.360700601	93464.3244636908	108422.421505613	131723.091821733	149338.985824272	172724.316673097	176991.655860279	99284.5075439439	141950.027920781	95495.0718146596	68899.8858090269	51859.9661417057	29230.5467728169	22718.1816542906	5796.71831320369	1284.86137644979	142.665481216358	12.9965085638999	0.1875	0	0	0	89.7577804539354	102776	450460
54	45429.6518429047	100964.466522448	77698.1823122206	67804.1088939146	111264.710591611	116229.089485006	112896.099451677	127669.543528768	135823.392008276	3174271.29260423	154560.294894007	139245.563504154	106697.357460504	93197.6661468141	111627.487545901	135896.398636367	121022.169082314	171397.773509611	172887.722643796	98087.2541658076	130619.294317371	84296.8937791299	65527.0974113695	48414.5262541029	31038.460556165	21906.9930198459	6324.35435791618	1206.14883335838	221.886711935796	3.03564231524759	1	0	0	0	96.0704072367834	102596	453943
55	54287.1911262477	104798.577143728	80655.6840924967	72388.6786883829	109928.149186776	110373.538057338	114429.291405661	121109.763193092	150307.438531085	3263065.51937962	158194.00493747	143455.887476833	123221.373252496	95607.5228807892	116945.072875958	137339.37067956	138574.99416102	176149.751487152	180329.035781576	96073.7414788182	133856.395333376	90119.777535596	68142.3079381372	50387.5667056875	30594.1596277162	22305.8670370614	6398.71669433988	1364.63255829027	220.978337569098	5.01674928295298	2.58333333333333	0	0	0	96.5263070126037	102405	451724
56	50941.367224524	98635.372385283	82828.1369382941	70226.7987367072	105939.812407977	107031.781208813	117287.540676529	103238.042955365	143184.622253617	3211985.52917037	152252.23425151	129835.126149738	114780.650960045	102184.117566273	113041.096307052	133552.371117935	127039.257684774	164792.902779901	180413.701415268	98597.3973981708	122250.634695693	86269.951510921	64556.6326421434	50083.6932467348	31583.9459634777	20910.3351047503	6270.07381435473	1075.16761781762	118.029125876978	14.9191919191919	2.08333333333333	0	0	0	101.218740868758	102242	453319
57	47454.7563405983	102097.361371937	81566.6187379621	70181.4778440935	115300.362001975	102801.40238201	112712.939415923	121125.374210457	145058.204166372	3261183.35998906	147122.547351304	130773.454240288	108545.065132041	94648.1431734497	104365.553532528	163378.704821858	150298.373746034	170004.002662267	196075.076141826	95526.1205801434	141446.570105915	84754.7368613865	67542.4999040863	51223.8975408483	31698.455806543	20741.6821585028	6575.62970810766	1388.93099216082	86.3315163733856	11.0972222222222	0.722222222222222	0	0	0	88.2736779230817	102805	455636
58	53127.6769314275	106407.881927117	82541.7367654632	62335.9107030081	114654.049578992	111335.641999431	112404.984184466	114399.99942004	137286.425262802	3201136.819318	150261.673708489	132163.481173982	110904.010514945	93674.2154195457	112291.286425883	145498.647431872	131115.111683641	164812.237719877	205825.507700724	101487.265300262	126484.889140906	94194.4133952258	67572.9857743412	48957.7212234064	29441.3180192007	19108.2026910934	6722.98132198127	1361.84825672228	165.219925187276	10.3306623931624	1.0625	0	0	0	90.2125263688827	102441	448915
59	40673.1948862046	100427.523339207	71219.969548624	64520.9679531921	106760.252710706	108795.457029083	123818.982898701	124576.159307647	142363.79550474	3246081.3908174	149282.880597052	127060.827997032	109225.809421822	91951.4654280374	107586.753495192	119869.033629698	134151.129999429	177003.449321168	205015.331908229	98653.3990442286	135443.93598342	90616.9967433329	67701.5755601544	47520.3398762919	31648.1609207955	22364.9555478735	6977.72632872369	1263.46615971292	174.221456035761	13.7083333333333	2.33333333333333	0	0	0	85.0184882366713	102677	451570
60	46956.658587708	92583.7137764912	73654.045082373	65937.1791998135	98333.5204523629	119621.914366493	115074.439734208	119034.146450094	142578.362878596	3266085.88878084	157640.866457309	139534.50394589	109146.728604883	94117.2923831513	108571.723679268	144861.915232654	125796.173349644	162544.951865191	169867.75646873	92111.9285254208	122971.021806013	88375.5411209083	67287.5309555421	52328.1059423326	31122.3009353566	21999.8778898404	6470.78174740276	1004.47952762421	188.895105907881	6.36363636363636	0.25	0	0	0	96.9952699946057	102279	457132
61	41700.6954179302	104304.399486391	80795.503724988	63826.9905341256	106823.724543534	117680.908487598	115492.862901182	122059.084570635	146036.086248094	3273252.07070379	157624.964938194	127399.998075277	110784.878971298	91343.763763266	109850.895831252	150282.945241557	130925.660499878	172627.138365185	211268.863072827	98341.1899362351	140196.104766261	84206.0961502688	67265.0640778728	50268.2871802425	31315.4810218667	22300.3244617322	6811.39702496765	1177.67068870408	124.431787719441	4.37322183775471	0.0625	0	0	0	83.6569177143638	101997	450768
62	51308.0635287667	108904.182780641	78619.7519936875	64922.8196075901	105259.753310805	106565.655609996	117645.638549728	124658.629174626	155107.726439429	3276997.72445423	154144.990590489	137641.513621674	104212.398311965	94915.8564688457	103773.015490908	134956.81156964	150349.189569535	171867.370344391	175590.304571051	98485.9859628153	126747.846488815	92818.5302403494	68207.7634255721	49445.0473409403	29447.1537329107	23470.6886633955	7714.37518182997	1633.09994047651	165.245552504686	4.92642126392126	1.0625	0	0	0	94.6578124372129	101988	443916
63	45459.7978188997	106887.70812264	73837.9874601663	65925.7914221187	112607.014361645	111085.209848957	116110.929302024	121187.058159345	132057.594781033	3259257.86187465	162956.046938635	134819.271634207	110765.875265921	95597.3200940796	106028.051881778	161355.886287662	113416.835827831	163555.395461621	207653.785421257	103445.89940457	125645.45098869	93916.5354885924	69813.6318289586	53462.0247092554	30042.5187235484	23851.1407981191	6403.48400268677	1298.45926402064	248.830224701142	8.06166007905138	0.722222222222222	0	0	0	85.6363870639426	102442	450316
64	38371.5298360575	109044.409161595	82616.9475956958	68500.0075100684	102738.747933246	119159.652085746	112514.413781832	114881.797715921	143942.611174195	3245612.73239878	154593.754365541	124983.988855378	108613.522329308	96289.7543915878	111064.541372767	159866.402118825	128591.37184012	181244.902623711	199538.607181917	103315.546376666	132958.300849196	87702.9347591436	71768.7286080159	52963.4543109711	28244.2161155012	23168.2496989407	7338.01740583341	1252.84226247665	229.657411514652	4.4209595959596	2.96527777777778	0	0	0	84.8859180397213	102527	447010
65	45033.7711209029	93219.732343742	78668.1601697018	63752.5978063257	108549.973250351	112413.28139458	113120.891130877	111021.988053586	133368.943201931	3215908.6974717	152939.678370157	137497.02665426	108190.459901032	98273.065978561	109940.166478935	169084.070616832	138280.38629576	181640.030461261	183238.740032503	104749.992105144	129780.105268366	95670.319111592	69504.9510956231	47990.5688862401	30212.2625444747	21286.496645062	7056.35527966452	1376.41489344588	181.219667574224	3.27829804121227	0	0	0	0	86.2498625572845	102921	451321
66	43566.1443965665	93289.4974829546	82773.4273078412	64526.0281541997	105357.525033333	104300.11858144	114821.268496549	116616.886621243	140822.692985694	3252362.22460817	154184.233517725	141064.658423044	108017.857394458	92402.863757838	108582.570293822	162543.84669801	153547.132791259	152443.4564258	178733.772357557	94117.9754789594	121469.00815477	89411.1262482623	68978.4366552873	53326.5367504332	33790.0359761648	23538.0863525681	6331.95016628733	1129.19916020606	147.302150688232	6.94444444444444	0.5	0	0	0	91.2070824990438	102122	448577
67	48526.9909707211	101882.880759515	76342.480506207	61325.059422868	101696.27452547	116736.495643849	118259.712098299	109813.798294721	146872.302910007	3235366.16617949	155793.023960087	132248.287666737	116944.8425706	92965.5762666754	107744.021470947	126597.969368743	121134.03074811	171129.267850177	178235.784668809	113464.442462596	130554.336151648	92192.4567982733	65870.079639539	51872.452397981	32289.8555994164	23688.7696855707	6865.25048311701	1370.52345751994	150.332351244202	8.13200273702224	3	0	0	0	96.111644330085	103075	449638
68	51267.8499751016	98566.9160102017	79764.7454889649	68313.4614109734	109521.941356114	93873.3491285187	121729.172810169	114048.308601022	148799.543163756	3339311.5067315	148946.198130505	146199.707785638	114582.963035129	105859.493038696	104160.887515226	136048.967780776	113817.680767771	162911.051556574	170640.728043003	95627.850218835	136841.180960882	86002.1159105864	67457.2371506834	52244.9804294837	31415.2018787625	21170.3452833474	5958.07843776142	1333.01654978275	97.2020358163833	10.4517474787804	2	0	0	0	104.884496099922	102531	449246
69	37239.8155456352	91773.971005516	83116.6119707244	63134.7571462471	115476.442153795	127395.217590062	112109.847888742	106099.72496247	130172.314546284	3298924.47426631	153008.959537749	133670.603354296	117219.603638014	92601.5743015876	110603.036153137	144133.462613904	113276.864722617	185509.846426134	205658.69264469	98922.5007355608	134925.277016027	85268.2320707769	60067.5393000732	51047.2304157101	30438.1754003694	22167.1038171337	7213.44045692995	1408.94640037157	180.137819348971	1.3185553633218	4.5625	0	0	0	83.9216798638008	101955	442955
70	35815.2793966722	104144.862931475	89254.7252265326	68082.911165467	102999.302201839	107943.992520194	116460.192449254	111169.746467631	141199.499612763	3274223.42586971	160876.401790635	134948.014725052	101396.879695574	96104.6264243559	121497.376781537	161762.476268173	154623.416582147	179389.106991714	192310.207896156	102358.591790183	135799.618718894	85441.6671649682	68570.6090872495	45891.2161151652	30535.1627415191	21033.5475901467	6917.65844336616	1442.05865871597	137.353181313019	9.55736714975845	1	0	0	0	84.018308618396	101798	452451
71	41931.7718060252	92097.5511574888	74226.7971190418	66027.1220417762	102026.291815249	105851.814601999	118329.464515334	113484.241171461	140249.995245935	3190229.2509729	160472.995235201	135262.861300783	110595.54754271	94464.0058282609	104843.02190249	148331.245131506	117446.994154464	165100.36941873	211082.744150874	105661.619249177	127818.958716243	95246.245484618	72360.5255228391	55218.3958786275	31754.3352213646	22854.9578310844	6248.95068694735	1166.74649976868	207.005370055905	14.2001167733728	1.66666666666667	0	0	0	81.8969699725515	102151	454731
72	41877.1896150163	102545.329003208	77924.6284153597	66441.3188469662	108423.715005621	113373.719822348	118119.37195355	113644.720356576	151575.187579208	3224656.45141772	153655.571256724	124729.864495934	114394.431328953	101497.925349342	108825.841915277	144254.613325259	116028.864018594	166676.785805189	221326.194294867	100111.066848012	124171.873311221	84540.9325504047	68220.6063123538	51690.7492261614	29691.5717542664	24072.104359774	5823.5394534771	1110.03980913742	115.690487050435	1.42272202998847	2.1875	0	0	0	81.9502542488697	102595	445586
73	39948.8966557704	95590.1414976464	84117.0183800398	63448.8547490358	114832.562508493	114689.629125272	125255.372176178	111947.087617563	133628.729093884	3246525.15128068	149234.296051815	128495.539235429	108944.718054238	95624.9820377512	118059.58581233	138706.18359303	132831.918308173	159186.500576645	170969.87572174	101827.166873238	133765.296480127	98013.2675452682	65871.2866937144	54810.9881105587	31255.6076055291	22423.8855073223	7668.85785758243	1204.97014804369	162.135329555754	7.96541699041698	4.375	0	0	0	101.748010395197	102636	450523
74	40182.6486521202	101139.163610038	78031.2136345879	67877.4901018555	108665.791334325	112477.376052547	111153.66086939	112139.327395569	139657.275000971	3221671.64456656	155747.729217932	130987.314587051	115375.454195739	99927.4860300232	114078.850202878	171599.892186515	120193.32162568	161532.119065141	199814.222567208	96889.5871254452	131174.107460396	84795.9917807971	67040.9116870311	52081.3442153571	31888.2946898432	20775.5171765953	7558.99711457051	1368.90182457602	249.024272863365	3	2.375	0	0	0	85.618802017223	102278	446050
75	38233.2534721206	97599.8805836624	78184.8316965153	63689.5180369426	108757.187346037	109321.885337409	115201.683333797	120184.563098033	146761.733433634	3260052.35066861	160198.420682539	145109.679420917	106128.847123522	98565.3489827294	113514.70169338	143489.948471047	125931.483577521	175130.903607519	179870.407285184	99520.4628354171	124423.504240753	99644.1796535733	67645.0537370297	51300.5727335719	30938.0529450709	24871.2215295385	7187.01927251431	1527.59800064166	133.36544621057	3.556287690587	2.5	0	0	0	89.3664869387223	102735	452116
76	43371.4388398591	98619.38714661	79355.0404159883	68485.3047792931	111204.682858848	122010.237775187	118896.733576914	112941.348203511	146632.527751228	3273738.49059335	159758.273801266	133013.268189158	110787.046815296	95986.8927365343	116862.976040438	143908.788422298	112819.126182218	167701.928597258	181224.320983169	99817.5800227208	128337.361167783	96566.2057646496	71586.9775638609	52162.7915773734	29814.3688557652	21441.7027823544	7775.3002087473	1705.62976719965	118.006876774187	6.0370055806042	1.875	0	0	0	95.4443597094147	102226	445320
77	45582.7993006869	89594.0119040555	76799.9060301632	63683.0620049588	95022.7108282531	114462.341747083	123604.946192057	116253.420583733	138676.715886119	3243595.19292443	164820.796432135	137096.361153565	111097.334121651	101460.796000785	115814.072929082	183773.662912539	116352.60501409	158364.290771757	188467.895127915	103977.219469459	140279.928209943	91999.3726315929	68545.5435511165	52675.5209495499	32050.0403586803	26842.773429841	6924.33774374804	1450.42345040856	152.644282694147	20.50037354514	5.625	0	0	0	84.9738638906029	103075	445714
78	45640.0520636169	97112.1009431255	73088.5682707428	69225.9735156143	104138.370390551	125210.730841748	109243.925894195	107318.923595444	137179.614285057	3306658.24188027	158460.971303616	135621.219139338	119808.460103129	96033.0065226782	120815.234532201	163227.419860374	116408.383229865	182223.690909908	187571.868736283	105927.822397127	124002.429043432	93492.9496257828	73228.0748870219	51186.0535804837	31121.6647775674	23337.4236296273	6531.02919706044	1474.62818827269	144.927263866167	15.5243142335248	1.5	0	0	0	88.8466463272438	101969	444062
79	36667.8437051101	102258.532888604	82460.0082054193	65523.3397495061	112034.812584494	101399.835237358	117455.593300384	106685.874626741	145521.068026869	3259149.57013313	155656.559769148	130710.424083863	116029.826441542	101419.62242211	116821.651827266	143219.236310705	123149.035514196	169649.424103448	173299.491522346	97136.7114015059	123817.11058785	87946.726894268	70033.355637357	50471.5057934671	33575.8083795537	22859.8891254453	6299.52551294585	1477.96047173825	227.327554688542	14.5702704197831	1	0	0	0	95.3441634435108	103142	447903
80	43347.8008624534	98135.1473251011	72988.2710155962	69043.6930381156	107432.521776453	117522.125870246	107617.284585923	110263.651298572	141633.258684337	3186878.30601075	150252.573420985	135399.410398371	111885.730632943	95173.4053072342	119680.89815075	134994.404021941	152535.907552909	169801.04156546	189200.269015267	93771.3664043103	126840.323221463	97581.0696253259	66877.3033436624	48527.9777074711	31179.7073039353	22522.5475258309	7103.00725280555	1717.37597192843	107.985725892216	5.55405405405405	5.26388888888889	0	0	0	88.3714733183976	102555	448850
81	46864.9412460909	101334.922914207	71250.3272932064	65306.4174562048	109137.858829744	107140.805627547	121784.505593819	126558.305398531	154014.747918183	3287595.90284046	147766.24145286	154444.005686533	113828.151420611	94591.9832605803	110925.578106804	145588.690675459	120398.360366627	177005.312826127	161080.791138344	97701.2550666974	133732.885614218	93558.1967555341	70295.6632790036	48421.3040802944	31890.980426636	23613.3397595232	6578.96858421147	1296.04954475207	178.735723528541	5.47147147147147	2	0	0	0	94.8789162704523	102894	452078
82	50586.1438854575	91344.2556338596	72816.440078551	66415.7458584411	103178.647117382	110433.053784321	121211.442217065	113303.234590428	145600.729475171	3249355.59015215	153241.512151056	133347.8422938	119541.681930729	92208.3239380786	111792.69648477	149945.94661309	123893.758481842	164551.533127797	174770.388183376	97690.9199058609	127874.386499838	93090.213230475	71676.2687943484	50495.0836080101	32703.1258552475	21886.3698396962	6781.25761623249	1334.65340372814	227.931906735347	7.79924242424243	6.0625	0	0	0	96.6910923085522	102866	457745
83	41482.2929603163	96852.3708571065	91518.4536085073	72249.9688661811	115534.860298822	122801.775058482	116663.807344692	123631.584324956	145767.151575638	3247607.1923622	150457.108028528	124618.598034987	113839.599381546	96452.5462246415	114791.517457399	140655.552688887	131442.537538363	165571.386917857	177387.472564078	93668.2683283473	130192.649410971	95604.044104406	70358.0943538057	54349.133444083	35008.3861699429	21221.5268781253	6229.47253902869	1310.14145213887	305.922452303216	7.89112463866361	2	0	0	0	100.055456783403	102747	454910
84	40855.1141997038	97808.1808393755	73207.714850088	68422.9221525942	106964.981488354	121498.207021638	123456.955299305	107371.476403658	144219.350090039	3180897.01518686	150040.216699502	137690.913789422	111288.01989525	93883.6849721039	115047.651996593	133371.270577551	127620.839417652	157471.486239444	178778.372225494	98348.0854068079	126560.634873085	85561.1637459411	66350.7378690642	45864.0254972929	32083.8299281963	19961.5612025869	6345.82332053877	1513.89199823596	152.213140316967	10.6664088986753	6	0	0	0	95.3386373987319	102132	449866
85	35031.9456249578	93907.8386701698	73182.4154020957	67088.0516331985	111624.628898427	108367.74574557	113122.305510826	113964.291130819	141055.680316121	3248731.33518693	156435.722130032	131352.107503656	106156.240152262	93442.0014730738	109570.565163829	167089.389739696	128459.11094132	170912.797255345	190985.778203501	100336.009034898	132936.958029615	91858.7858388461	71769.6572863904	52598.9987568445	31637.4020081947	22162.3169865874	6673.4785441798	1296.36122585414	159.505979984243	7.69755183582811	3.75	0	0	0	84.430626034984	102332	450115
86	35246.6802372883	97433.9217960189	80983.1209067587	65090.6535166334	113405.893754169	109393.732078281	117875.886066616	117959.079574722	144269.447166744	3285453.44247111	149526.973687367	138003.683771679	112613.723831871	97687.9804319024	113453.306180786	138351.041102899	124759.512771157	173850.467930385	201431.45824851	96394.5086746169	146898.975903731	89613.3489548779	66925.5568196407	51958.3399328841	32570.9001319314	21977.4948022917	6624.96041607353	1245.70462374799	114.64464612614	7.38874689804621	0	0	0	0	87.2047761349686	102542	446920
87	45240.0037024361	106992.747898391	70426.4152095539	64739.336021367	104535.863315235	108132.05521559	117411.659359371	118154.148635821	149777.802949561	3308260.99100644	147969.174828367	138352.862942061	110113.973809852	102628.953592178	116770.473386739	167277.591764418	119557.884892155	172129.194752609	196255.708417889	100664.806398349	129011.03845352	85770.6708420661	69028.6701948076	51307.7509079393	29558.9303370151	22626.734712166	6749.76670742812	1234.93038038023	263.139567966	1.5746107266436	2.1875	0	0	0	87.5962263074266	102333	445472
88	42947.2969661238	104407.810814961	71975.1655483201	70698.8553044488	115375.997199285	99375.6770693268	114670.46379253	122654.545038164	143460.868709662	3232457.02834957	150546.923654848	134092.283168532	108192.979905231	95089.7317974102	118776.243306415	135057.975540446	128503.511070265	165885.385280322	193337.012063911	104279.050959611	125148.609077016	83514.5778087614	67025.8898874523	48262.961507275	29666.6839355504	21793.9637924169	6440.6015571354	1309.04862846799	163.257251661059	5.65624260624261	1.3125	0	0	0	92.2367155166717	102277	451355
89	40641.1419201629	98049.5565782134	79209.1442231536	68030.0302221993	100519.159073718	103390.244004769	119572.124052708	125967.187453948	134735.84236141	3184049.76586337	156241.513423814	140186.095517619	106076.308484427	100218.157501557	109379.823754521	129431.327673792	146746.834017516	184828.664265608	196008.223550291	108676.769558605	151680.712542924	92227.196482769	74155.5826143022	50647.2156029343	30130.3398582428	23836.460965437	7614.39682723482	1200.12993871197	159.728669404452	4.86538461538461	4.83333333333333	0	0	0	83.9642247036546	102710	449289
90	43666.9729351622	96059.1971868765	77182.0467337387	64412.412799774	117595.530644668	104210.780725121	124723.89698171	112856.156538185	142889.884510863	3171265.6339886	145919.191096044	124233.275087321	110997.363250847	96973.1858727691	107094.176050015	139399.199565191	124875.455630932	167647.148289607	185125.38841832	103723.527885699	121747.957586048	90818.4607515671	69456.1842037474	53007.012208287	32317.8544586005	24056.7105988823	6839.95271747181	1433.05903467447	129.519723745466	4.79594017094018	1.6875	0	0	0	93.2889162012971	102915	446302
91	52179.9324419602	111336.309958648	81013.1086718878	66723.524114036	105589.593454654	108718.900900643	121249.208183576	116259.957167089	149905.972538004	3311672.89393622	154932.965521463	133344.80024746	110585.159308072	105398.009875647	114809.651474874	147987.229651176	127932.739986136	171627.243275806	192269.021581037	103066.9155176	133419.129895033	94030.2235408256	67291.1913119899	48279.1468893311	31814.8668615777	21853.8797221588	5262.78376525771	1628.28087161232	107.994837600193	6.20789147409518	1.5	0	0	0	95.9545738801133	102669	455700
92	48969.545191994	100175.118427899	75909.0788162107	60225.2363092549	115952.384649474	108655.28598659	119194.735237693	108262.51946107	136649.839843288	3168754.07079343	150456.597826199	147808.647489472	121964.163864635	102270.705077191	121459.902396109	138329.36496187	132018.149202846	171536.74263061	186537.030598576	101531.104060635	162011.060080235	95818.3830615055	64289.7609405528	47629.1968661465	31305.673039136	24412.7821227058	6365.42224634042	1063.6416541714	148.35853023936	4.99040404040404	3.22222222222222	0	0	0	90.9193249192843	103509	454522
93	45051.9952185772	93771.1560227709	74636.2669380724	63199.025541759	107387.91996555	118021.507011659	123490.815297101	118759.890250797	145867.053983046	3187516.23598809	149307.582252749	144184.212859562	120026.196401381	100531.812059309	118180.99729691	175460.172588679	126445.749093866	172558.094399368	187245.094452938	101956.563326259	119421.448595521	89954.8872750903	71870.8859733544	49462.399287688	33032.4391281495	24553.347000209	8216.66136552645	1434.9875761377	138.412191984207	11.1458103896022	5.95833333333333	0	0	0	84.5794910285936	102751	458188
94	45504.2157430667	97199.235754635	78390.2483507684	60669.2287973474	98468.7425626384	110655.231305926	115278.400827915	116373.468165043	148913.352259317	3193538.6994215	160139.948463523	128190.295262742	111744.250745179	92221.9456525074	107811.446330406	125396.820585814	130437.429773017	158005.225778948	182152.392112184	100898.694130941	130363.646062237	91180.4416822234	69982.0785708297	49762.375464711	33347.3668174473	25534.7369047389	7070.02038000798	1343.24980895081	137.843721535812	9.51791958041955	1	0	0	0	93.6001406942046	102480	442625
95	37752.074666053	109756.524469977	80210.8778179232	63213.5426630329	104005.832660273	117402.216942757	120657.824043873	110584.521060067	140849.699213424	3270658.29042779	152637.654010159	126451.629251029	114942.831570828	97171.1287673393	111210.946131555	142345.801780791	132124.328023164	175496.095709781	193232.2343885	100599.75886932	130257.703430645	95936.5248823697	66520.7848608885	53569.1380056711	33037.0722563097	24037.2988193322	5839.4947875813	1580.01278307605	150.698502680348	4.64706601467429	3	0	0	0	89.5997494651752	102335	448781
96	40670.0784383993	109838.584164483	72259.3479329333	69437.0576947797	93009.5415017178	117498.018532237	108605.073521886	109995.035039489	147191.336648371	3228402.35813307	151883.726988034	126312.233273855	121695.154782588	94501.187399493	116425.878662375	149372.123164633	131087.462802857	169346.005089562	202356.73051743	104758.953750979	139367.046570446	96780.7986835279	69901.3385025023	50685.6555775988	36301.8146651098	21658.1592929348	6225.24097277409	1433.96609858975	158.117471326019	12.0727861319967	3.1875	0	0	0	85.7675241641742	102532	449981
97	37192.0429326353	93505.1009081254	76397.8379112855	67200.8290780392	111077.793576199	111690.651351171	114553.807098536	109624.354154569	143701.780366714	3228564.09027267	158749.714965502	132574.640356145	120274.975645838	94721.5370823726	107769.981523899	143489.303939685	151575.269770736	167944.201474901	179109.272020545	96317.8230193711	133823.91339525	107058.557058533	74851.9371670648	52746.1922485685	30522.5923480902	23394.8512078309	6459.66693098257	1392.8995886917	316.926903588613	3.27272727272727	0.6875	0	0	0	88.9762091327434	102969	455553
98	42090.8037002303	109110.683342954	77371.8937294095	65910.565688941	115837.414186128	118931.93554635	120329.478490936	115238.718250137	151942.669663737	3158271.20558908	145020.9804569	137359.320026156	124995.816590887	94543.0994415452	111453.552488385	147970.703646471	131710.74790705	166861.763468185	182140.783205455	101036.075190781	133531.976992543	101788.321408821	68028.9231026138	51735.3477596927	33473.6532519295	23685.491807543	6461.12309575744	1379.87564520338	150.413535653175	5.16447655568026	0.722222222222222	0	0	0	91.4610227495835	103060	451339
99	50619.3825242591	102505.023285439	86779.3573267071	65068.3165449603	101339.621521203	123136.740510975	122327.114495678	112707.815989488	143948.248012979	3189599.61207549	155502.810071879	135150.191463473	109250.119993295	98435.0592325381	109039.052289205	162709.461050737	115361.79704678	172470.613823713	174541.948878431	90355.3997936285	130532.516537205	86910.552502806	67734.150697804	53495.4742489934	30123.7903622941	19016.5207333286	6825.36617766934	1185.71828615882	170.303311174131	4.37491582491582	0.520833333333333	0	0	0	92.965623890686	102704	452229
100	44392.1751520439	99478.7425544662	82140.7002348997	66502.8597301255	103094.422972483	106906.026487229	112937.694992612	114268.314608285	143124.365596232	3251870.30732104	154605.977816084	146979.086530109	117007.527427942	98328.6035072465	115421.367940733	128336.022438668	121652.257853919	178753.999186688	187223.607684461	109548.245564964	137237.462123465	95002.3464088672	74017.4109619429	49895.8214140021	31758.6363407831	23266.6139542831	6862.55724206759	1292.26906334176	101.805240119225	7.11779778756422	1.6875	0	0	0	92.2042972943937	102915	451997
Average (AVG) ping-pong signature and standard deviation (DEV) per [nt] 5' overlap (last 3 columns refer to avg. ppZScore, avg. ppSequeces and avg. ppReads incl. standard deviation).
	1	2	3	4	5	6	7	8	9	10	11	12	13	14	15	16	17	18	19	20	21	22	23	24	25	26	27	28	29	30	31	32	33	34	ppZScore	ppSequences	ppReads
AVG	43720.0229352529	99839.2657601715	78966.8270784244	65385.5139730676	108099.834165631	110806.721539278	115924.1892926	115434.867360414	143378.258093844	3241952.98551505	154205.967241628	134678.843266234	112013.119314911	96733.1850892274	112732.053054558	145740.418050047	130119.117594324	170302.882800193	186367.177855921	101299.290017446	131676.711687707	91221.7769109705	68503.0120124659	50988.3521859715	31523.5915344046	22762.9494557978	6776.45398183901	1336.68179108769	167.32991859707	8.33458998213388	2.10555555555556	0	0	0	91.2293933401248	102556.4	450448.35
DEV	5092.68510306973	6358.82164720736	4147.80831652766	2689.70640682625	5336.78642939947	6353.93643158921	4369.30537258437	5859.68276275828	5011.51979252894	40905.1497677644	4467.63957903191	5774.46815013521	4590.37683776461	4022.2131695812	4511.14494124851	12766.2647215687	11969.2030885365	8079.41674863949	13680.859649328	4742.33080489932	7134.29491995062	5183.42745402887	2623.35377583959	2111.86724007336	1607.79867628474	1405.77672866573	581.271335126662	157.509110340248	48.0237935641761	4.67881017929126	1.7040930890573	0	0	0	5.45004850389327	380.635967822275	4113.42143810964
# # # # # # # # # # # # # # # # # # # # # # # # # # # # # #
