## Supplemental Code for "Dynamic regulation of gonadal transposon control across the lifespan of the naturally short-lived African turquoise killifish": YF1_ppm.txt

Ping-pong signatures for 100 pseudo-replicate datasets (1000000 reads each) based on YF1_piRNA_TEs.collapsed.no-dust.map (997774 reads)
	1	2	3	4	5	6	7	8	9	10	11	12	13	14	15	16	17	18	19	20	21	22	23	24	25	26	27	28	29	30	31	32	33	34	ppZScore	ppSequences	ppReads
1	18716.6699121269	44595.5792990253	42367.2771200961	37839.0997314453	73326.0417972929	86483.1352395941	91170.636521792	91985.1394403743	124840.272101961	2645406.7807031	144220.459519112	117083.76816074	80342.2081811289	75552.9871782912	82410.935903829	165619.114828788	96138.4139706461	127307.079446347	57988.6269272433	61336.9642407715	61952.1153250149	54136.5529419499	37338.7021670608	30265.8000541699	17204.5233672363	14440.5704617205	3659.82666998788	1140.41950966908	410.334356725146	6.23869463869464	2	0	0	0	68.8962511994347	60007	404945
2	18878.6702665202	41459.744552642	44565.3407732374	39049.1579800448	79908.4011125621	103630.602264393	121594.520635028	85687.2940476734	139644.985655729	2733910.12021444	154727.322645254	116056.114226252	89280.093456823	77550.4734772372	79557.1735989433	142882.887714238	99191.6077354223	131626.986125359	64047.3324342295	64896.9189340086	71821.1915087582	55721.5256278945	40051.8443679758	31498.8257089423	18870.7144053381	16409.6131678966	3440.05914587062	885.838874612247	379.097492489743	6.91666666666667	0	0.987654320987654	0	0	70.3127137494914	59822	402940
3	15457.0133048006	41216.3637632596	45306.5422798202	43077.2462416564	68215.6037802006	94312.4910297077	101552.134717657	85667.1658552681	142326.565415764	2757341.57810029	154219.473183508	117535.577999429	83939.1361486877	75067.466695279	79548.9618018036	166400.519677087	92576.0160045407	118146.478080977	63382.0504285092	58164.8622222947	68637.1725410924	63059.0477704678	38549.7453092552	31691.1534061816	22846.760409319	15744.2923573776	3538.41810340285	1244.38105075147	623.22601010101	0.359906759906759	2	0.296296296296296	0	0	68.4623565432021	59994	399872
4	21587.3751219963	46246.0569938073	45357.8343161944	47065.591882324	73467.470453709	84729.9096231904	94175.8220999643	80989.0606690535	124860.615964642	2700835.48998256	146346.966742347	112305.193051171	87190.8671079873	79746.2702727717	83596.4630046902	190085.144970564	87273.6220171645	115271.636622875	64975.1950308573	64348.8531018623	75989.1515322979	58476.0718238594	34390.4671794101	32199.4445313105	21668.366035305	16033.2323416292	3511.95834711449	1202.64072029751	396.507602339181	3.67995337995338	3	0.987654320987654	0	0	68.5504076578072	59895	400264
5	18478.8989052136	42651.4686303898	43641.7048796538	44286.3130385753	66257.4940726299	98840.8966153753	106544.836001537	87736.8857368206	129830.543698969	2726387.13997558	156571.881856494	117627.765037903	85935.0871833484	74135.4460284721	80527.1068426899	181194.591378793	92248.945685586	121416.574640969	61924.3464000868	62433.0027755835	65912.9283878913	62892.3137068522	36628.3855558963	34200.4362527385	22467.8911551693	16428.4767461465	3708.011849489	1260.28129406153	430.813759828199	6.08531468531469	2	0.790123456790123	0	0	65.9180598959102	59880	402025
6	24397.0129827661	39716.631792819	49587.0883973608	41551.094681332	69135.3327840432	89481.3287721114	88432.2688300181	87578.5583305676	139840.889431451	2701985.46647014	150160.270794612	120161.493647839	79685.8811904636	74361.9976255748	83461.7903546079	170425.084462077	80318.923652763	106701.593114596	66158.3572838158	60891.1727331364	70441.8295751035	59317.2994246941	33982.6832563122	30846.2451278603	19849.0257678209	16779.8477787417	3498.60554205902	1067.58890782004	414.158479532164	4.52657342657343	4.02777777777778	1.18518518518519	0	0	70.0468471934082	59946	403083
7	18247.7193082682	45417.6232122479	47247.7163598938	41469.1477855449	69792.6003942704	90281.6946907476	91330.6068046101	83335.6088352537	135443.812376404	2695309.58286757	148153.139716282	116109.592074976	84580.3670048373	77553.957961979	80193.5386102396	162944.920020303	97079.1058717001	111445.669132244	73926.4950616425	57445.0491361297	63927.4129484472	59561.2913565292	34372.3888433717	33313.5760151897	19136.7856053233	13829.2302998738	3134.73933542299	1507.92346594334	681.287586994345	3.33333333333333	2	0.592592592592593	0	0	71.9199012106447	59899	403969
8	20541.4177364541	43074.7920550996	45075.4124748994	42376.1415902331	70291.8478402399	94740.2227997487	97981.7666806936	85650.1238078121	134196.218718455	2734111.74025619	148384.917673633	116741.676451314	83503.3015823591	72512.8697784475	79402.2129779419	183343.771438622	85669.1317518263	112084.208643593	64699.8190135261	61302.7035212639	74127.6933794136	56384.1366913597	36422.1906597661	33932.8035858686	18893.1030203133	14690.7488769689	3696.20444488839	1156.31608554028	351.098352989731	8.67995337995338	2.02777777777778	0.493827160493827	0	0	68.029705406012	60066	407078
9	23983.8763066284	45843.4919727374	47764.711628314	38762.8651917026	68849.9252402769	93298.888114489	100542.972035209	84840.7965841391	138767.214726142	2758393.72109684	159111.331620021	115780.752471922	86577.5665765628	78501.491916556	80704.7288487608	157095.423400507	92478.2781939124	113510.314749024	74762.6484188041	61522.684102251	70100.7497614908	60001.8837486811	36785.0249203007	31793.1030595635	19873.4641530548	16462.8071344336	3538.92656767276	1315.99934286395	504.477754820937	3.69324009324009	0	0.987654320987654	0	0	73.1230909147005	60197	396589
10	22095.6190279436	39637.7173774516	45661.9357960935	41768.917983865	72541.9540510507	99146.0678042613	108537.641268177	84999.2444644612	126213.513479133	2708522.49161601	151378.361831356	114565.831403803	79092.7945579105	77440.6763056889	78718.6462630899	150254.888237285	105720.828130727	108979.406438232	65316.7991332324	61360.5434242708	64924.4382692073	58132.7461826635	34696.7226689502	32816.675887008	18705.4321715069	12055.2353702701	3244.20003637724	891.520372873927	520.197039998321	3.83333333333333	4	0	0	0	74.3467624176447	59886	399535
11	18159.2079594243	42076.6382724154	44453.2609541542	40008.747147986	70442.126694136	85263.9859320741	92795.7093353063	92794.7194415789	132942.555900644	2711718.4514307	152261.934444191	117395.880375268	87699.7321765266	78255.4512534294	86375.9841480807	171947.345588402	97449.011412741	112322.483289996	71641.0059732339	58580.3898617154	68795.0467837629	60729.4129372441	36595.5746861074	33547.4549774578	20668.0835521918	15269.9574182262	3824.30733463656	1118.69462613977	325.69509569378	1.75	6	1.97530864197531	0	0	68.9899983394699	60365	405503
12	18507.7801753151	39169.4811794213	46290.0429780214	41827.6457507175	68838.895722966	74644.755091464	97671.4759286099	89017.7937532582	147041.992362212	2697749.6193304	143953.834053162	120509.145241075	83186.5124824479	72594.128220093	82404.2910910002	165999.916586593	92170.8193988307	114143.003828467	66439.3945950561	62018.542311666	67796.3635786264	57134.1556421772	35674.4300795012	32351.7972289481	20038.4773517371	13380.7812255443	3708.31549090666	915.742961782923	519.948963317384	2.28414918414918	1	0.691358024691358	0	0	68.6530006565505	59542	400836
13	22289.1280554442	42245.4455667568	47709.6833507816	44943.7110209187	78174.8408634645	98255.5345935976	88168.2951703305	95141.5840131999	141166.216678213	2677369.9822625	154681.300049009	115833.482876394	87827.495397462	75199.6964631145	80932.7877194796	165957.460131804	89833.9540283815	116828.274711143	70856.3196567272	62331.8348348195	72397.2660527692	59320.0407505282	36395.0321173438	30891.6434679343	16289.6648296699	15609.0516373378	3222.82826371001	1011.27961362166	554.185167464115	3.92424242424242	0.0277777777777778	0	0	0	69.6343630077504	60068	399480
14	21853.7427387707	43353.4325919256	50299.0133481097	42451.0215407177	68887.6915400416	93211.0278399581	87124.8755186702	88349.1808494	131096.110915649	2644690.65384155	152289.524430156	114327.916932679	81819.9777051108	78774.4797422564	81323.3845254661	164194.825804349	96487.5829874253	107892.922965184	65673.2151239036	61434.3734297713	70216.5604886747	57241.8808281161	35850.7441437282	31400.7194169028	17405.359349995	14658.3112699745	3221.82123394306	1357.55397288989	656.25101010101	12.9166666666667	0	1.77777777777778	0	0	71.2619289287862	59819	400138
15	19347.2019881333	42080.645380986	44346.5851457263	42612.9462480094	66982.0428252849	98782.8614748328	100998.910091252	86740.3969470086	129275.682024892	2685499.91475598	146055.249121135	116426.970647101	82668.4779227653	73200.3584418449	84537.3029483619	194347.164465643	90016.3262717114	111932.771323929	59888.7176908926	64596.2849006247	73816.003128806	57650.4757542935	35264.8972567693	29708.7951772678	22648.0901779638	16012.4935910071	3566.26605122158	1082.49452679073	435.570538137609	12.6060606060606	0.0277777777777778	0	0	0	64.4671690798952	60439	402503
16	20919.4139319755	41472.8867856846	50712.6415371535	43310.1396090836	68087.5262845135	88316.3783305622	108185.033444778	92095.6659497323	143822.527964233	2723421.13017442	157722.565118098	116473.064422069	86118.3024821325	72121.951707076	79629.9589500239	175717.132622789	97084.3981182955	132382.362752401	65326.8684115929	56724.2789372664	69704.798238836	57443.595928214	38571.344913806	31573.7690918703	18846.6531246315	14230.3545314258	3565.01320503322	1083.60908840951	488.4081738437	14.5075757575758	2	0.691358024691358	0	0	65.0093996730344	60147	401247
17	19658.4562469869	44881.008732751	50541.6036355762	40548.5504845744	67637.5186951268	98972.5527359692	122031.597695793	89848.2382655972	126971.117683049	2674834.06861639	152979.443222689	123055.475115799	85217.2203746269	80983.9562041873	78465.5866697724	125845.757806134	97990.2204829253	114350.851100561	66478.2282737431	58111.6774068859	70021.965853574	60459.959353808	38839.7047692	29856.2888776595	20564.3661993875	14126.7140991046	3286.98479088659	938.352721972496	537.584580920003	1.23869463869464	0	0.987654320987654	0	0	75.1428685307266	60058	403694
18	20726.603375408	40093.052930018	46806.4547845747	40361.9373821176	71361.2606498149	93682.223365056	101021.848657123	97149.4252070104	148150.368355878	2851915.84194641	154665.699269159	113310.873946918	82452.6829601091	70461.3857678502	78930.0102681304	150583.192784808	98600.3138649273	111535.276425909	66418.3394063701	63149.8452918803	70376.5043434044	58629.6024319206	40604.9240773412	31816.2859176591	21468.6989300764	13990.8072939345	3472.8731953833	1322.86414094089	568.670833333333	1.79545454545455	0.0555555555555556	0	0	0	74.5868903283794	59786	400386
19	18313.3159761428	43671.2816970365	46160.4108898365	37873.2337991108	71178.4123526729	84092.8741167027	96118.1609477279	89247.1989915622	129035.438227394	2735045.66409787	146843.312911246	115241.810839611	86603.386103759	73651.3499678568	82334.0798294839	195678.870482574	97945.4266547121	119368.678637787	65562.4346753465	58474.2239053028	75547.634694856	57454.0355947047	35767.7635902171	32708.4414158016	23831.8073326951	15275.596134425	3769.23035835219	1200.89703771558	419.859848484848	2.02657342657343	0.0555555555555556	1.97530864197531	0	0	64.9054438971328	59996	398676
20	19491.3567681411	44150.4417214163	45898.5734620101	40605.119217067	68594.9376635542	84282.3117698268	113790.991776247	91502.2946648787	141424.011474388	2724814.05632501	153171.86623689	115252.931685437	84605.4890455617	77588.222974891	82405.4406225761	136559.771363158	104107.537046031	118141.193692933	68807.2604755772	64290.7246500419	71313.9917525849	62070.8940099228	35307.028308084	31504.1423142165	20388.3289673407	15223.2934550144	3380.4787585407	963.390529077925	389.345498646755	4.92424242424242	1	0	0	0	74.0026284939215	59867	400839
21	21340.701618987	42229.5462011817	45685.2533459128	43138.1162561757	64572.7720507388	100228.435079834	115949.722424374	97651.2062003317	147633.286574739	2695375.12366666	151820.418341055	117148.306552886	83203.3354626068	74727.9470758338	77991.8709672463	171633.305470546	94131.6397548196	113184.835607998	65995.2972541906	62810.6563881938	75140.7219206092	57377.7897324854	38078.0519162062	33738.7875901177	22261.8291889342	15599.6014183696	3841.97493961981	1180.71203120993	336.320887545818	18.7652680652681	4.05555555555556	0	0	0	66.1925639183764	60013	403197
22	17778.0764367154	39752.1921289215	47920.6973628488	42358.7649445747	67453.9233594346	98837.371008309	104403.221412612	85091.3980612192	133548.531039366	2707487.40920006	148985.177951537	117084.406238417	79946.9790144419	74693.2420507669	80680.8775935799	148763.400614738	104523.724259298	108204.410807451	68875.0225529329	65276.4006338055	71184.665423033	56858.4724799237	36432.6320042367	34597.569752626	24129.1328279776	16301.8971467384	2834.87106094792	1437.13874370823	441.690895800106	1.96212121212121	9.05555555555556	0.395061728395062	0	0	73.9428096410635	60183	402658
23	22332.9249178437	41697.1024954029	45090.0021303492	41203.9795163631	67563.2846028227	86235.6338455753	111791.50835388	82597.7344634566	136646.396662827	2732465.93339881	149635.396724158	115773.273269251	83922.1550198796	79585.0112444091	79496.7595672012	162318.273433217	89321.836808078	109929.06030181	60503.4536259837	58924.9669982517	69814.0020219134	57204.6293650402	35850.4891587903	31865.2444762761	22018.9354210018	13551.0554164385	3074.3468978807	754.920570107102	367.513636363636	3.38636363636364	0	0	0	0	71.4330549756612	59610	400736
24	23771.7663878275	42630.6525263683	43688.6382875912	43876.04929067	67892.9232537433	91587.128182861	116591.934100017	89423.5846056076	120638.30773221	2673472.37206201	147194.107927589	110240.044173886	78443.0656250518	75062.7895632911	86558.1443500112	176375.275430914	87192.8571904509	115853.801326762	63049.3128528837	60166.8377400167	66708.0261488324	58917.3182382372	37556.9566406954	32219.2271369959	21963.2118229283	14918.9790772017	3346.36197221133	1171.95026293573	485.620936639118	4.83333333333333	3	2.37037037037037	0	0	69.1623354133696	59809	397205
25	22988.5222682672	46134.8132416746	48241.4762564192	44904.0563184729	74908.2329668439	93397.5434131256	116345.268662088	83870.9682305178	137553.490863478	2692776.90269417	158754.166931169	118851.81483554	81427.7625314957	76690.5921079731	82678.8633216032	153060.360695986	95244.8911120166	124104.732899606	66160.2596498704	64618.9480550471	71695.4928154365	61750.7039032463	37716.964784357	31834.7167555365	21500.0687513468	15645.5580934648	3533.28612423171	908.837793137257	483.069577352472	4.03986013986014	2	0	0	0	70.8718170462443	59987	399160
26	17639.5191752879	41707.878887957	48564.4003063081	41815.194215848	69105.6963382415	92781.7909515921	103775.901241395	92659.1202181308	135341.067417219	2693283.85493354	146960.194809832	112719.864128714	82102.3700254884	76173.694371473	73834.585011628	172945.203971882	89943.7953272153	117537.727396244	64609.9228905259	63192.7980241502	65318.9876389718	58486.0382329126	34723.3294193015	30919.7736327504	19432.009482563	14946.0438954654	3469.55743471942	1343.78115903293	770.237626262626	4	10.0277777777778	0	0	0	68.7106319603159	60072	399504
27	22549.7517510247	39211.5898297258	45223.6916634009	40967.9118140305	63900.0720113637	88429.2064679153	98747.9073156272	91741.0442668582	134696.955126623	2736415.30129813	149258.175646427	116715.685609065	81221.5962321859	75055.6909692232	83631.4797703681	192418.913372929	88241.6497095526	108537.609176237	68217.8898320575	65041.9305897252	79933.8648435489	60242.7770825732	36362.712604063	32376.8231082094	22815.9548033857	16174.8732239661	2993.38080963904	1252.29780143502	478.398823763955	1.92424242424242	4	0	0	0	65.9820795636425	60116	399448
28	17738.3660522178	43799.4313845959	45495.9809722454	42648.2757849362	67838.1493602566	97428.0266067989	117930.523901083	92739.7302210298	127089.362080911	2678831.69011029	148501.757194911	119792.203819741	84321.7662588586	78087.9707728817	85827.4062710554	146691.140291521	84869.8909878473	107150.864489469	71086.0684668752	62574.3721501843	76955.55606413	58481.800861472	39571.4545365407	32720.9795591483	21605.6450219668	16113.7139164746	3444.17502958971	1276.10927773152	455.005555555556	4.25757575757576	23.0555555555556	0.395061728395062	0	0	74.2078449816521	59759	399281
29	21860.6782526827	42547.1411499301	46091.1222837925	45368.8140402945	70829.6821688978	93205.8178945021	104849.436653332	91529.2217098288	134519.104923199	2741991.05034943	145934.189965719	122987.09942785	82226.52957448	77717.8255225188	80842.7845240844	164642.515645105	95249.3903528025	122113.189607252	69405.0898178522	64206.7332315495	70159.0160392904	63602.1560147837	35247.1197820901	31185.5068400924	24496.1918742163	14202.9457256727	3665.88278970253	934.680388675139	397.986565096953	3.33333333333333	4.05555555555556	1.38271604938272	0	0	72.3415503730063	59980	401505
30	24374.430802402	40375.9544714046	46783.5814783239	42411.304828059	69435.8264644748	102315.989050669	88472.3275762847	89464.857665861	149714.048483478	2643957.52926676	139016.845545944	113353.531502221	84485.6462861499	76918.2600881019	78311.8361692826	152545.346888024	82543.8471092206	106072.437619473	65647.8099262856	56766.390071615	64739.2277253156	58721.249409189	35123.3590957124	31193.8203029689	20900.1749323416	15588.2436330381	3412.6136466257	1131.15937465593	478.240643274854	9.37878787878788	2.05555555555556	0	0	0	72.4370396760843	60163	404837
31	21939.8457690717	44224.9989992812	47479.1179994409	42982.664616782	74136.1369637769	92856.6926949661	100817.117573042	95693.3543252096	127393.213806304	2735199.62287136	153222.966587503	120667.578211681	84737.1682355501	75859.968707597	78784.9690150053	169093.616872798	90531.3546912863	124228.025807151	63353.1682800491	59106.634627469	69455.9895042475	60432.9045389292	31963.1230362246	30373.8574422175	21796.107415974	14917.0772915326	3866.95752908719	1354.6858552103	361.354901285583	3.41666666666667	4	0	0	0	70.4391855163606	60122	399677
32	17686.1247875985	40206.7787549106	45876.1905355708	40712.5947483899	66651.7706554306	92497.3891083414	96570.561473335	84165.611130834	127529.423036309	2731729.9664772	146107.161089824	112328.938482466	83821.6901002052	76392.2954180759	76329.034722833	157804.079798831	88740.8044648972	117620.239274396	69199.3187171153	57139.7406997847	76496.5698286689	55848.2233793194	37904.9700407359	32038.788135246	23377.4528128543	15452.4501345538	3338.02556854225	1082.05716100479	480.706938848317	0.833333333333333	1.05555555555556	0	0	0	73.9048526049082	60000	401517
33	17892.2098544739	40573.8116009406	44351.1509161583	38263.273282639	68877.1616033371	97218.6811115036	102714.53837047	86354.2328945568	127360.266430515	2696075.74681808	148377.483837418	116162.8170925	81351.3810065011	73626.2710560212	84558.2475619437	165906.051855204	88533.6845046362	112354.767145224	65732.4877915401	63411.8176841971	75284.0749261084	61924.4238609934	36532.0982379727	33541.3766663275	21222.407450907	14551.4617387418	3279.26621218615	672.731354139908	611.911111111111	10.2198135198135	18.0833333333333	1.48148148148148	0	0	70.4319638139903	59858	398438
34	19691.1747857224	43764.6069590356	47102.8405171434	40547.9885888834	70891.8007214776	80065.5658866177	96039.8189306544	87732.6082182	127829.562089719	2758317.3693159	149843.936249905	107955.613212003	84772.2943022735	75154.6631930693	78384.9616238217	172017.489169009	94478.8008976444	130162.892482651	68596.7416465332	59111.6544959771	73359.6505439937	60902.5404505075	38330.0195345107	30770.8689755923	18233.9426841985	16056.0751786575	2861.74831692466	850.954548774107	443.938314586306	2.25	4.05555555555556	0.493827160493827	0	0	70.8122976799898	60041	401846
35	18843.1376894065	40464.0689970017	48734.741953904	41999.7002397136	68805.852840663	80345.642037231	102040.358507817	83510.3510200658	125711.56066352	2699994.59743302	147659.865084625	117504.806426417	78632.8625851155	73284.4117526048	77450.5989375077	153201.197129248	97441.1541635861	129447.380285043	67424.9854938261	60743.5159812459	64357.2645730744	60237.167943714	34045.8819962349	33283.2769700491	17088.0881112816	14136.0326991165	3028.1774272188	889.578565077657	410.672246832465	1.85990675990676	1	0	0	0	72.5959544060095	59481	395210
36	16525.6806355183	41442.325957675	41456.8717541379	39964.9041247878	70323.2134865144	86227.0553627872	100440.305361247	89419.4797650914	128052.878858749	2757511.73818747	150938.971057706	118873.3573299	86196.0705814464	76343.5223250027	79929.3510030025	148760.370701159	96699.5480781649	114945.705493595	67682.0254389032	60331.5939693511	71611.3608197964	60072.2133385591	36098.9348147611	33148.2059856824	21502.280679094	13652.2354133148	3542.152988065	1250.50846864794	406.17222606956	8.21981351981352	0	0	0	0	74.5107800102503	59702	402896
37	15812.1471279966	42084.3716398344	49466.937794171	43993.4203835439	72278.2989294046	90940.8163626883	99312.1758857308	94694.7655635546	132959.619043378	2791660.48161279	155938.605546844	119366.197842028	86463.2310647683	71492.4128514153	86759.1402522818	142706.392223197	92508.8081794784	102993.533579255	63444.7364918895	61958.0633705084	64599.6286515315	59773.4790476539	36687.5428657963	32963.2642054321	24098.9133369153	13778.1694501449	3257.91273335909	832.00157177018	626.924748524021	5.66666666666667	0	0.691358024691358	0	0	76.9956026213986	59838	401729
38	19195.3440992116	44698.6493177294	40824.7338840566	43387.5647754645	72870.8468777571	92833.0911688998	93962.9128117276	93378.1709717099	136676.302558108	2735535.23017256	152754.298813873	117091.59202051	83585.5504607228	76524.8336509122	80256.2859165299	159408.077587096	85133.5457134616	115486.436749345	67424.2050703026	61640.2934868179	68494.6025294768	59923.6739723466	34824.0639058603	31571.1222854068	26956.2430229091	14671.3771000051	3197.63994032236	1108.06201338417	686.074919651056	1.67995337995338	5	0.790123456790123	0	0	72.0665694210658	60232	404415
39	19750.2148113543	42600.346417166	45346.5506433611	40760.5486069416	65245.4088072608	96661.9379562072	110118.978225571	94000.650873959	122181.054066016	2735661.16089483	150156.435087665	114845.985975076	87341.5958952256	74590.9006535565	84526.4216162037	178522.530250577	98411.1685448447	108054.448279147	64913.505194486	57906.0675381111	72923.3289166358	57766.3015893962	35460.2549501294	30083.2004623049	21612.3716212405	15342.3601406764	3049.28888233037	1177.18427512535	814.627286018075	6.25	7.08333333333333	0	0	0	69.0378617215261	60051	407158
40	19265.6181957067	41101.1975325324	46304.6583375075	41387.5212961684	67148.4516818929	85764.1231827872	115410.000311082	93112.7431122025	121397.734531366	2696962.52735357	148167.064227641	126792.452520355	87744.2873098935	75817.1067475418	79451.24355419	159372.062801071	88951.5780808762	114056.744238018	60420.5442482953	55896.312447583	64607.2638088106	60878.7341708863	35743.1592867448	33951.5929467307	22504.3488183933	16048.7197296673	3656.70646724419	822.386071546076	371.430681818182	1	7	1.08641975308642	0	0	70.6239945235261	59886	401517
41	21429.9854988467	45031.3382940595	49899.1416430823	46600.9645946781	68776.1934180469	94406.3491637313	99331.9109898739	88886.2411910546	134423.729641925	2692136.48356164	148424.57685	110209.830270901	83919.7289822051	75229.0464830467	85081.9194332598	184020.343051322	97418.5210527886	121750.967024779	72983.9684834719	65942.7705629197	69826.2639202037	59649.1701028159	39327.0368579835	31368.2929063473	20832.7892637721	15785.6418683072	3264.62738074482	1447.85026947394	436.674937997451	7.60990675990676	6.08333333333333	0.691358024691358	0	0	68.2886940180924	59876	401500
42	20055.8375120191	44188.9903537984	47698.4935426536	37854.4911775855	66348.2617532766	99523.6134103412	100550.824259835	92745.3790914335	123397.684155	2707908.38818623	146687.40527993	113525.988529734	88478.3022782251	78378.9223539442	77774.4847010825	147260.43476555	85745.2894427351	109965.065980549	62496.1396921751	55211.5338296816	67594.6288081306	59506.8600476784	34879.4866071794	34396.7667409494	20316.6782213971	15649.6612570577	4257.2282005371	1036.34326094091	329.959848484849	6.60606060606061	7	1.97530864197531	0	0	76.3511255874767	59870	402101
43	17125.3209678048	38015.5704333514	43422.3758270449	42420.0575176193	69354.4375650331	88717.3712666826	115420.897461451	88321.5101266384	142707.646717537	2721771.72394568	148233.745515977	116854.457177756	83893.1212553647	80844.8564802095	76754.798767129	152829.520771213	92682.7113782584	123779.515751346	72356.3415125782	62537.8254591547	63419.9358894521	61314.2684739093	35509.8332429169	30380.4141342107	23102.9748365546	14409.6498583496	2758.35362214074	1243.52419335441	417.649116161616	4.04545454545454	3.02777777777778	0.493827160493827	0	0	70.254787247853	60244	400061
44	19260.8981250314	39641.0518269154	48048.6616828286	40288.045044156	70846.1777587862	86932.7119817794	96454.2289018092	89618.1549406577	137714.800139575	2688724.01622409	149360.067446293	117634.332230463	78307.2277719122	72654.3517312672	85829.7425156515	180393.733148229	97023.3725232776	110176.902899267	65898.9176304092	59100.4516869086	75993.1984596015	51646.5342630497	35269.3490181969	34202.540379737	19095.3894356472	16071.8623417907	3517.39113297592	992.874935316397	543.576774322169	6.16666666666667	0.0277777777777778	0	0	0	66.4332335523694	60471	409005
45	21144.0999767747	46046.9223885922	49531.2949027804	39565.0668992678	70345.1618267993	109171.926693592	101982.057236874	85963.9578361228	141553.658374009	2714668.73176238	162230.782985261	117127.414139566	92211.2044363591	76367.5381672493	81922.4067366888	183895.688309551	86745.7973764467	109911.080610059	71440.0082863042	59192.300131147	67404.0944027348	63100.7562920242	35292.6556134727	30681.4688043834	21665.2229745523	14179.1721991013	2926.81371621409	977.13935294262	476.412626262626	4	1	0	0	0	64.8252546894971	60101	405664
46	18058.53287928	41962.7887477539	48369.4515988996	39841.5282149669	66255.6754274416	82127.9161008545	103217.473758332	85575.112703141	130841.564865248	2716574.15139473	144594.843485941	120055.186983944	79700.338187885	77934.6067874745	83181.9936769939	170132.371984307	90333.2606238263	109349.834100614	64728.1688753063	61311.0015804311	69119.6434284885	59615.7278976454	37224.3954704439	30081.9489228734	23934.6823202535	15041.6168677791	2698.98306027366	1140.55076102759	353.151515151515	3.83333333333333	12.0277777777778	0	0	0	70.8493681007342	59853	402734
47	20995.6243687291	45957.0131912951	45868.6295528288	40664.7485848665	68222.032574263	89867.7176870219	111154.579290383	81719.7164470997	126859.05728999	2791165.87025329	156847.444442254	113967.21858025	86781.57417346	75024.693755354	82421.9678896503	166640.151385271	86482.0095419072	114484.213669683	69437.1916723055	58745.1774557992	66041.9734936392	57739.961788362	35091.487382102	34484.3521016596	23152.4684746277	15593.372618575	3278.80503608841	1200.91948207797	443.112191513473	2.34662004662004	0	0.592592592592593	0	0	72.5469134435341	59792	398375
48	18197.4683872894	44355.7858341109	46436.2041812203	39857.1299755579	68790.4603229206	101192.474627686	87813.3474976901	81512.0729593034	122500.689576426	2679181.31931323	151675.697958439	112821.13593859	83406.6582739039	73091.9573415986	76980.0105678348	140778.363448841	94515.3830475431	112873.426589537	63873.4679363092	56851.4996165763	69311.6820616438	54518.0990528949	33351.3198114793	32130.2616154247	20832.611328249	14570.7292283539	4248.44855235295	864.481902666878	290.658785220627	10.9829836829837	10	0.493827160493827	0	0	76.0144510914222	59607	402746
49	21857.8171859929	41349.712153938	43618.4018851016	39550.4477905904	68778.2833015918	107288.819401547	118473.260381724	91408.981344386	138758.523475051	2745550.59546584	155862.799056256	117387.238194469	79524.150993585	78322.4400243271	80974.0406236152	169454.299606809	84820.8147533739	122154.501480618	73171.6135762889	65524.1082585403	67331.8887010127	58933.2966828983	36363.7018801776	32609.8283143905	22120.6528096003	13840.3227001461	3143.0252605138	1105.81803316445	458.262387028177	5.75757575757576	0	0.592592592592593	0	0	67.6273220622339	59784	404538
50	22187.489917587	42532.7267926698	50919.0101635517	40327.6033822028	69322.8020512134	97914.3877312453	112678.355987562	85843.057846918	126562.806022582	2765868.58611319	153868.813631496	123190.366689716	86350.8316169346	73807.0425520424	84745.6770496419	162892.70003046	99046.8963780285	120576.918976587	67049.9691759324	61876.5029712727	68199.9047748517	63151.3172365096	36923.5820173473	31480.4435557976	21703.5332736968	15418.9510726833	3783.00415911213	1488.31155594926	755.311349741433	4.83333333333333	0	0.592592592592593	0	0	71.9698547306364	59722	397313
51	21532.3430902153	38186.301298532	43535.6044595539	42453.2556199319	69165.0167805157	88740.5256413182	94328.6675921279	92866.4027743387	143352.390294656	2656160.2309303	146654.899740817	120317.868427602	84726.7824798036	76504.6323996562	83056.3536899524	168983.252704461	93756.5473163304	116592.035664155	70933.3080791139	59787.4905902542	66368.7544179121	55182.6267797211	37416.280773177	31278.5289745188	24362.0163337993	15904.1842228716	3547.19369855078	1344.9103125828	399.463478749978	4.95081585081585	3	0	0	0	67.4442743902484	59870	401490
52	19656.6504876227	37938.50683888	48445.3589281413	43195.0040410235	64434.6545069003	92787.2875533668	110147.030126771	94206.3202993747	133504.481967878	2690890.09140851	153058.609767817	114500.519112034	88033.0660450197	81230.292655062	81953.1484127249	156285.272424936	89339.685639477	126067.387135331	63466.5994668526	58883.4205506641	75033.4948820176	56523.5340238994	35952.105044913	32241.42443699	22610.5334584361	13690.0180190497	3765.64439850844	1198.60625103403	706.996215968549	10	2	0.691358024691358	0	0	69.7224315972984	59622	396678
53	21472.3168884329	41154.5886676734	48891.3002410826	45692.273216667	70596.4715736276	94833.4893162838	103108.92308832	87208.1073794655	147449.577569271	2725035.20991866	155687.236540422	114807.843518865	80407.1203828287	77252.7792273945	77424.642072166	130088.920981903	90170.0226832827	124429.892198648	73672.9191681899	62565.9107350511	69848.5575213496	60639.2793694957	37118.2150495965	30635.0087122973	21962.4070797594	15613.0765797977	3202.60554356856	931.998971179934	619.022555096419	3.84662004662004	0	0.493827160493827	0	0	74.9239853949936	59789	403676
54	20914.0693752605	45790.4896346805	47938.5817349281	40427.1372512846	70333.2114010376	92568.0017907415	84858.2943640188	81662.0576396936	136881.56347519	2832829.18238112	152327.225156592	113744.769256997	85649.1119252005	78026.7104398704	80400.4144762207	177325.395276254	90678.250363554	133618.298470745	68048.027898938	58539.7317273436	68305.3923098402	61313.3939371978	39300.0432252142	33328.8049424668	25499.6314081896	14017.7015388544	3372.9550371784	1136.73755900088	770.594831531126	9.60606060606061	1.02777777777778	0.395061728395062	0	0	70.0192146210546	59769	401527
55	17150.6331760884	39994.4111504589	47517.5502064943	44578.2251192158	72660.1700840174	88797.6892610784	97050.6928737978	91039.5230524914	131618.300541885	2780124.14181902	149822.609077834	115503.196400541	81424.7475026204	75752.4859912307	82815.6922823039	155717.316154814	87004.3420987132	127483.212219338	60756.8457650111	64305.1502062567	65604.0057649379	61268.3053567581	36127.0734676671	33619.3675625918	22719.2906139004	16612.6851746024	3860.29796956924	1032.05824771808	392.289919975377	2.93752913752914	2	0	0	0	73.9261281117417	59667	398930
56	22190.610377896	47737.0546867629	45499.2410030447	39606.0221824915	71429.5180509383	93819.8709458833	105367.124428228	84180.6101496922	128020.087650841	2742700.861754	153894.110662015	123370.872902523	90179.2869817465	73054.4828662523	80035.8130635385	140699.712528007	89651.9454110061	111303.673593804	61047.3978400178	60845.284144823	73586.9608578404	57518.0200017767	36287.4348055348	33935.2705079882	21624.1750729861	15275.1775244428	3531.78104239241	1100.31036852165	360.639760263171	0.679953379953378	6	0	0	0	76.599638680785	60271	406136
57	25859.0218031322	41262.0390838277	42044.3502492797	41021.9210104615	71452.6871473175	95395.8035943361	94407.4115487096	89364.6630180223	133822.062150666	2753049.76931784	154755.294001992	123633.872514557	84927.021809937	77853.0805254999	84086.6360106316	152247.934314878	87531.9563032217	124920.721709485	60587.256028859	62289.4932422513	69417.7281046573	59066.4728962066	36232.5588907734	32099.8582096283	23000.331335889	15134.2449535649	3786.45562458168	982.304298148482	533.860016877412	8.69324009324009	6	0.296296296296296	0	0	72.6939792361291	59968	403358
58	22047.8760414883	39055.2582951344	46785.3591816601	38562.3776808557	72321.5679744256	111801.6689267	97573.775104958	81391.9179928386	125767.003531619	2702491.23273887	153643.163622802	108825.872923648	86424.2436875226	77758.2700084517	80900.3044863821	179560.51127493	83622.770014608	105283.342228218	64947.7539505646	62626.2954157236	67362.2155396923	55614.818919424	37181.5784774978	29137.4078679251	21489.9081905138	14163.363193845	3412.13096940907	1099.44369664955	350.641919191919	4.75757575757576	0	0	0	0	68.1741021692479	60114	400139
59	21003.3854652471	40194.0155992987	49289.7378792241	44467.5002349385	71140.3107886443	92986.1146090169	96072.4421217703	83206.7741693474	138851.221697384	2677256.85214806	139820.515812709	111642.683428615	86334.7840620829	82400.3269463215	88429.4225456462	171689.557676232	90890.4751767927	125366.046282454	64075.7758600797	62875.9004458795	65171.9591428281	57622.9601044698	35074.0590098983	29121.7841191958	19802.6757755806	12716.7146158716	3346.04027187162	969.923371635894	566.062752525253	5.33333333333333	6	0	0	0	69.9640633553714	59827	400385
60	23126.6975621856	42275.5088252287	50762.6855760821	47217.1513162957	70231.1457592596	92927.2652981054	113451.476287325	83919.1254843624	124605.451386216	2667708.5362021	152059.743476875	117533.882282981	85294.9418313858	75416.8678813054	83165.9974659595	142287.663653156	92993.8520271632	127076.68793499	70475.6717886627	61094.6591284237	75017.7542760591	58467.2865429034	37768.4989229918	32778.8181438389	21310.5900849937	14860.4731040512	3513.60691834048	1096.56449258694	505.479143709826	2.83333333333333	5	0.493827160493827	0	0	75.1985081369974	59898	402045
61	21199.498455287	47930.847666093	46129.3605745139	42853.9035927861	74644.1379384643	92646.9106833101	113391.373890271	86930.1235402612	136773.872044157	2673234.05515106	139822.566996335	111880.229176375	89928.4622417318	72675.5163369955	84116.4403686942	159621.649733395	108736.052096073	113444.292646523	70962.9034608832	59935.8830804762	76571.5403508314	62016.5580150569	36765.7648293777	34429.3316754196	19120.1334916188	14367.3730239033	3135.08664994596	1081.41567441003	405.116176560366	2	0.0277777777777778	0.592592592592593	0	0	72.9225647021944	60000	407331
62	23707.4769812287	43398.2245525551	50031.8268645139	39782.8589343825	74224.8899183251	87998.2431006957	112066.014094193	91752.7716548255	151531.378814994	2770036.92892313	155418.832229434	112787.934588782	84850.9467522251	80167.3676958109	85980.3903122063	151201.135965485	89491.5449289349	121691.225892787	72943.1136466196	62015.0662815853	66197.7593005575	58962.2067437685	36384.793912443	30001.8013015993	25552.7848581647	16244.1376613389	3364.49569153947	1040.04371811052	565.282735247209	3.52657342657342	7.02777777777778	0.395061728395062	0	0	72.5340481101133	60001	399651
63	19450.2683326388	43337.7185852453	43316.0969244547	38008.4220596797	69243.8467640192	98948.9706353943	99835.4376682	89307.8505008642	140742.646317253	2726663.92288207	154780.676811527	113951.300351376	86308.0212134382	75439.5867960021	81519.511271035	206350.296168904	82247.7401633394	102708.300124049	70981.7203502037	60782.8228656029	71026.0047166999	61125.5938703998	36420.9249398224	33968.882743153	21011.4223869142	13075.3978145571	4057.29968468333	1270.83128086752	608.491382122662	6.25	1.08333333333333	0.493827160493827	0	0	61.29266502614	59887	399186
64	21150.1175964936	42973.976929127	48801.164715047	41852.7411312328	67335.2860736907	85620.0843798208	104598.544100165	87230.0729498215	130602.594856984	2717141.50918446	151493.438262051	116642.086801942	90258.2614443866	77975.6381227369	80893.6517647933	133070.371132111	99963.0348660397	111558.276433037	66472.2177184128	60870.8718129925	68089.636315914	60240.3005019564	36852.3429375156	31404.8295066643	21544.77806414	15429.3925133938	3956.65060749102	835.065730045485	276.49924627158	2.65174825174825	4	0.493827160493827	0	0	78.2817617263907	60337	404999
65	17934.6165115554	42312.3540417188	44224.5623002436	41525.8959474126	69400.6131171029	93326.2070401329	93447.7343724275	90326.8295004477	148853.129820998	2685629.03009503	145507.045847792	119129.470533561	86405.4564959548	77522.5007609405	78810.6051567207	195078.671518567	88687.0704532669	105569.707462101	72112.1760840092	61712.1700122354	71308.666531867	53819.8315876653	35891.5460466335	32406.6251041779	20022.6551012874	13771.4762827201	3814.29392131028	975.416320167373	596.421212121212	2.27272727272727	10.0277777777778	0.691358024691358	0	0	62.9274253919048	59534	397499
66	22298.5695061173	43271.9387559227	46422.5233120493	42853.2485191476	67891.7777072019	98734.9769057141	98229.1967867456	83507.233034367	134224.377035487	2758096.33636686	146726.911929099	113615.468813309	81258.1647439002	75684.7902273518	80576.3326725818	172644.153451759	93015.6343293497	133153.177481135	69952.015527718	61899.2234925553	78451.8286618752	55586.3222510355	38588.6843931785	32007.6145565616	22956.1415437301	15316.7363172229	3277.5800232865	1087.308076216	537.690909090909	12.0833333333333	1	0.888888888888889	0	0	70.248233236058	59963	399192
67	17831.2796255453	39265.3143992554	43456.6456741346	40322.2236680573	69375.5968559104	97016.2546686413	102080.173689251	85646.5026750106	136347.23473249	2777469.04422003	153108.773942829	118806.445562524	84360.0212594963	75252.7455113132	83789.9213913383	173678.856836454	100233.063441242	120961.138416746	66474.5670209532	58388.4364965507	73807.9995101481	60152.1517746846	37501.5286437483	33488.7887567034	19109.7367320969	16025.3415864581	3307.22608104847	1133.90353233068	416.148845798707	1.95652680652681	6.08333333333333	0	0	0	67.8919998439552	59871	403157
68	19357.4785392558	42527.2192501009	44407.6401183268	43500.8383349694	66248.2468751444	89361.3751277469	96053.8238022558	96008.1445441201	154574.389138337	2761669.58888162	143196.036852903	122281.54237758	88862.7357397774	83156.2265164909	85389.433238805	164655.236979922	78939.0101783475	104167.229789662	64623.0450997474	60847.1558146722	69712.748158155	58183.8819330241	35381.2731201375	31650.9891873612	23895.1655816041	13977.635583283	3070.24463667163	1197.69710426797	826.249755169423	3.49055944055944	0	0.691358024691358	0	0	70.4102454847014	59928	403071
69	17992.0251658858	43222.4958185916	47969.7524101842	39085.8519891025	72140.5213590023	100354.107378033	87678.390750821	90837.9937059079	134245.036957463	2702125.73952288	149232.793871828	113250.604294748	85082.189812763	75550.126604198	78504.47078484	145219.969089535	90845.406898289	137252.348852082	65662.7931575082	59507.6299371002	72788.5608451925	58745.6656843279	36978.6072576892	33457.990566709	20879.8637970758	15681.5632380378	3465.00805208441	939.047262354058	359.009848484848	7.33333333333333	4.02777777777778	0.395061728395062	0	0	72.0729994713768	60033	404877
70	18985.4810275003	43401.4111230366	48430.3207592628	42231.1691799675	67174.8943348038	88154.6466675202	95304.9929537212	84365.0026281789	138554.753065074	2655329.82269018	153162.285970851	123548.823430788	83595.0228677302	73185.4573391592	81098.1770147831	163146.559265653	90256.4922365887	100957.139756773	71221.8847113387	58786.8688385221	64749.3189655192	60269.5719234703	34354.8756291916	29985.6984553387	23613.6669530967	13885.3775179801	3357.2730321245	1191.12569338939	484.231440443213	5.16666666666667	5	0.987654320987654	0	0	69.3263360559235	60175	398635
71	22309.8492009452	44627.7306813882	48986.0383087503	41833.5532605631	71029.6458636879	98701.9271401628	101429.242269989	83480.9215340574	131796.272915627	2736041.05687096	145385.747944048	117551.504184603	83719.7817051971	75695.8898343876	76665.4547782809	161913.011249541	81773.518102017	130158.203165149	67169.32455925	62152.2922378279	72530.7243276162	53781.5830400423	37973.3530392239	35030.3704636878	24816.0304465745	14916.8591133056	3466.47354881011	935.549514330254	532.870707070707	6.26515151515152	0	0	0	0	72.7735257987017	59798	399676
72	21607.8017716551	39567.0940659592	45444.6807893892	43538.5264422811	68933.4127514897	98460.1462022251	98932.2188094846	81557.0875657322	131300.971771532	2731173.15410067	146512.468645845	119901.095502688	86426.1996708011	78861.2199110894	80442.6740218699	165189.243166551	93851.6686676716	119904.699833604	78529.6672994315	54940.7515321638	71485.6689515536	53540.9162376443	36276.4332830922	33309.7584613864	24353.2485873651	13658.6587420403	3746.86901513532	975.264386451717	589.537832874197	3.72540792540792	14	0.592592592592593	0	0	71.739768674246	60415	403041
73	23930.6470131348	43726.258498477	45524.1806683306	41021.8054554987	70600.8068469179	86833.2186094562	105199.089661644	97097.916247127	127398.859408922	2726141.76254845	146438.362260703	117394.110000462	81843.4297658297	72424.104105116	83542.0184342543	176518.849067976	98881.5193592992	121354.014904571	67788.4150490417	64235.7319509322	75801.4606719428	57991.8817108908	33842.4830771099	35093.7924515207	24466.932670529	15707.4799308729	3843.18146095853	990.207189987445	433.819439611425	7.66666666666667	1	0.691358024691358	0	0	70.0739195194218	60140	402892
74	18691.1934570869	41680.5488971564	47447.7098675305	43585.37921184	74876.6376057644	91524.4561135022	89687.6576551073	90915.869297576	127682.105712978	2719300.74687664	152954.357636474	113631.115682378	82963.2445587358	75370.2732699544	79972.0218063952	153600.544185205	84873.3506454732	123857.130613875	59226.4485997896	57661.6900652839	70131.5015253613	56420.8939926363	36856.3620225001	29753.565950987	23671.117397744	15747.6342450885	3589.30113023789	1540.31055899344	507.535353535354	4.55874125874126	7	0	0	0	73.2048808617026	59624	400815
75	24105.1229254939	41095.7336198874	48728.6586338447	41964.3167895115	67773.2577711734	84659.0715780967	120551.982705819	83994.1542372078	126375.140049479	2709411.51499261	151975.359681959	123335.632076978	81356.9262585088	75456.0579001034	81223.5694968135	175691.04041676	91118.6956736007	125923.51148412	71506.0455331272	61691.6031666785	73435.4042981866	57434.9095071266	36428.6994665098	31202.7277762141	24636.0368049398	14876.6866790412	3852.73395565739	1325.12680705255	524.590254343994	4.33333333333333	4	0	0	0	67.5559296264217	59856	395533
76	18121.8131485471	41983.150895841	45539.2730756127	43632.7028331042	74452.8876037436	95341.2209257094	93771.8189401049	86051.9180758323	130864.593686455	2716265.36117091	150771.998175748	116969.719503442	83237.8940450364	74854.2730749843	77906.3336825124	143418.235938212	95412.6591280039	126551.34167328	64795.4331657965	54921.9112219661	67125.573567749	54524.5325850968	36426.2344790997	32214.6733080849	19396.2112683372	14439.8655949155	3627.59058054256	1048.00222596152	426.693939393939	9.66666666666666	2	0.493827160493827	0	0	73.9438857335441	59798	395221
77	19371.2461521469	39304.5503996918	45729.6485385805	37878.9321816265	72663.3360154296	86944.7446630008	100938.462363528	84525.3919090288	149699.86188741	2703258.35689189	143980.558460914	116862.267724643	84937.1041966037	74523.9670510366	78786.0161323249	167813.178771811	90233.334522457	117975.79041204	66563.3365110676	63668.7529899236	65221.2815685153	59097.8669095015	36086.9642867295	30208.2308780815	20849.2493297633	14651.10925753	3578.38676836269	1165.12009552618	388.669886888273	5.72354312354312	5	2.07407407407407	0	0	68.0153647438415	59667	401973
78	23431.871897341	46876.9131618881	50126.6435876014	44217.8184785441	69531.9206616158	85867.6813248923	89473.1398530241	90666.2214609807	137032.173618293	2710615.87055145	147131.968561366	116278.037475864	84499.6769106671	75908.5380977147	82485.8966516899	178016.962872057	88076.45173094	128766.18045179	63129.0744039316	57331.5780938605	74607.7534840497	65275.0635905344	34769.0935493922	31773.2356827089	21383.037598043	16711.2650762841	3372.86988187863	1145.92585253829	785.138271915834	1.16666666666667	9	0.592592592592593	0	0	68.6173691456524	60236	408143
79	19536.3315619781	41743.0626923432	45441.2976774856	43123.6874762663	66815.8772777878	88764.1804525217	95393.4732885134	88824.8679042467	125931.917386907	2694999.07810393	144981.825244954	120466.971568814	81175.2341383123	77702.1066849061	82905.0115122335	174572.089430462	92604.326604431	117510.389123397	66271.0540444071	61623.9057485528	65836.9304133522	60418.0986021678	36225.6958637502	30323.1560114828	24254.7652730491	15523.4943445915	3187.22660001898	943.927538491199	516.681682857281	3.66666666666667	0	0	0	0	69.779847240796	60251	405244
80	20896.979249771	42514.26348035	45511.3035578769	41229.9156001515	71132.6872535132	91818.539671245	95022.4124365975	93501.3041981317	137599.092638955	2703895.92415517	152752.448199696	116864.687827846	89943.946434322	80526.2465743815	81207.5860507549	158993.072362036	99710.3167217783	107568.854685618	70123.3540859541	62183.3210220189	74731.1908276882	62919.9323153378	35055.4024580733	31857.961072619	20416.6322365513	14084.0041770355	3312.18060790068	1126.10819363065	536.047474747475	4	5	0	0	0	72.0296783419728	59688	395756
81	22892.5255762885	44324.6886326222	44534.1578031504	42568.5467737835	68115.8172078472	104678.754952406	78975.3232912438	88090.5822149084	138057.548915583	2663889.87489889	151761.255894831	115151.921028754	86344.2586908225	69447.5044206849	74667.1623066981	148716.76787272	88845.6061560829	110709.113707612	67427.3380557236	58898.0028152097	72892.5370412816	55992.643168758	37781.5746066407	29573.2624195961	23592.0382024614	15567.3277073294	3095.67794679377	1170.55259260249	424.893819776715	6.41666666666667	0	0.790123456790123	0	0	72.6995436251625	59966	400353
82	20873.1852355731	41644.4588561919	42686.2851222114	43036.7880341879	69648.7232591246	89594.2258463914	88531.2539951655	84367.1296590598	125993.737363315	2688469.399297	149346.103081477	109499.31497059	94988.8638933274	75265.8072216828	76650.6119337712	158514.589367756	94871.4836499689	123089.918702028	58191.0830564788	57416.7053094166	73864.1339046449	53347.8888244562	34971.32487808	31346.9841416424	20442.6371162078	13225.2309620563	3033.83051971065	1290.55473874703	560.072079870729	6	0.0833333333333333	0.493827160493827	0	0	71.8970985841131	59726	400023
83	17130.981858247	45370.4299956337	51506.3408693584	40573.7854796167	71421.1071982548	98497.1722261305	103045.281111141	94798.4280638106	123097.281852394	2757744.64457299	144819.914043133	121239.563303669	85535.4571083843	83013.909733722	78845.1905538834	178508.039794312	89502.9807721518	112924.791619168	60612.326425468	65815.2091841365	73320.0064251552	61779.4001061845	36519.5436477314	28733.6312643605	25704.3019329825	14568.4687195818	4079.54445767197	1103.73582525706	518.810400116756	6.21212121212121	3	0.296296296296296	0	0	71.0746475740604	60025	398478
84	18266.5453014446	41535.6504516226	47339.844283763	43681.3161913854	68477.3399323061	97673.40011604	89371.6176530061	89149.2591656651	140866.955315814	2740350.14078135	151807.198782815	120941.619285393	78088.4090443081	77010.0161787252	82354.9666090462	156918.940931109	88298.7313786278	114547.526122491	64703.1107326887	59335.3676597647	69567.2574082945	55631.2968278857	33819.9871791738	30283.1680329006	24884.1724343741	15321.9921841474	3051.50919692254	972.724646951655	462.310969586319	8.34662004662004	3	1.18518518518519	0	0	71.6945302918704	60085	403795
85	19333.5009723907	38957.3014956348	48447.4048955152	42642.6482444288	67659.7032263621	89510.2573775445	107470.617526147	86362.6358902834	131169.671444048	2676822.24214234	157358.220839993	121285.02040032	88384.4952927742	83403.1282632553	78631.1534240398	153799.770986582	84926.6285080917	121215.19167763	64086.8150991303	60382.3174740263	68630.8214185562	55757.327314745	38559.5788716415	29954.7495894338	21973.0295056169	15704.6198073384	3289.71758708255	1302.53498068236	433.172651152675	7.9469696969697	2.05555555555556	2.07407407407407	0	0	69.7942336403994	59989	405849
86	16501.2363436517	39848.6047165236	48152.4117595552	41335.1253066299	72019.0419148574	93128.6806686538	102592.631808104	84019.9093414452	121638.999002179	2636567.03128916	157931.084250778	114983.76975258	86569.9249650534	74456.6291602765	81136.1960045378	140187.071448558	87580.2270496651	121274.165000347	64055.2766374948	58549.2554000925	70827.0184582558	57089.7609634094	37084.0391793293	30651.0556953662	22955.9700408085	15190.5481984799	3618.78296037737	1400.41412571794	506.382201421162	2.35990675990676	1	2.17283950617284	0	0	72.2112767504206	60216	401121
87	22211.8144812263	42765.993588947	46410.028813504	41473.3828091281	66367.7436668607	82418.6817236497	84649.3304805566	88409.2782940475	131568.305400059	2696003.323731	148997.725526012	118813.358292666	76046.7323699182	74241.4445508877	80401.9170219522	144670.604690272	98829.6216062853	104789.670202883	60640.1639046677	62641.5724488108	72942.1045377747	59681.9239083537	38587.1241678303	32884.7716115878	20254.5140798507	15519.9694910285	3395.60320436664	1081.88554950987	374.520155502392	6.18181818181818	3	1.08641975308642	0	0	76.3443819880881	59840	399446
88	21716.9539579087	40510.6291897804	45992.0654254288	43648.2838101877	68479.100000547	94895.6678255139	115147.707859752	100378.726060142	131465.96365932	2790274.45920692	148008.214260025	112985.150051756	81518.8742541773	78870.2864558954	77002.6341579465	173033.11609383	97715.4581959992	113082.600579957	66510.652817938	63427.0426232564	71425.7451731388	55700.2189242956	34352.0302011891	30034.9963860979	21324.8248087083	15503.8872686755	3025.81228411754	1355.75944292535	611.924345730027	3	5.05555555555556	1.38271604938272	0	0	71.5756113947765	59918	404603
89	19441.4762006225	40139.8511102516	49147.2057874484	44595.5973982679	71632.2992099557	90431.1953180836	130179.51525691	91362.2765670742	146479.023944985	2747006.37101757	148002.26802723	122578.892197282	92190.3648317335	73450.7749885275	84365.6368597443	191902.003949344	89177.1957924395	129839.992667887	66398.7899655643	64699.2342928543	68309.647142254	58549.481841482	36930.2290935231	30618.7241922839	19165.661926869	15122.3489259547	4001.18744813468	934.475945112323	745.319100091827	5.02296037296037	2.08333333333333	0	0	0	62.6038915433979	59545	396536
90	21353.9709999399	42225.1458771596	49855.6444293172	42454.0424756781	66580.0972965894	97074.0809879124	111666.228774769	91835.8127326695	126786.236239415	2689528.7858946	153503.939225456	108490.152705385	83069.2462084925	73088.6606452619	82704.2291442168	165937.331093749	93903.3480319832	115993.628678115	68909.069720646	60654.4249308372	72449.4384551608	58989.8527821718	37186.0107858855	31565.2948286256	19096.7531727489	15334.3461437937	3707.10561040859	995.409905687956	331.882524247766	2.58333333333333	2.05555555555556	2.37037037037037	0	0	70.8084857233736	59988	402916
91	17227.3107704492	42647.3560415873	44936.5730574961	40950.1916977575	74083.0986736235	95115.4827216073	97999.3655553199	95230.9599844625	127589.204172061	2682815.99523717	150567.471996515	116691.479743996	80068.6989356889	75791.0856656565	81074.1027334007	159540.090681093	94697.8803405549	121031.68002837	69498.687833203	58256.0137991914	66146.9916648536	57485.2536827078	37014.652042584	32988.6227777898	19815.5941558851	15349.5193286588	3394.93620254995	1064.43015259038	450.098848215217	7.5	11	0	0	0	70.8263764444366	60125	399112
92	17259.6120461978	40113.3385069619	43456.53442848	40635.4543331847	68972.5210930095	101982.502744959	100069.024475603	95011.3586105142	143909.213483476	2745416.98351926	153319.222385478	114959.509957585	78025.8727633444	75350.4755067081	81945.1674424744	151774.753246155	88896.3303522562	116842.334273607	69174.7725089547	60773.4391926342	63957.3879486251	64912.7761250068	35512.6504984043	30239.2113744986	23039.7824275777	13857.7286821383	3539.50231561924	1091.18769522372	462.092331810932	3.03986013986014	7	0	0	0	71.0075180970202	59964	401919
93	21236.6730659404	37691.0540438997	44321.9470413452	45768.140557473	69411.1013157489	94075.598619718	113990.88259559	86029.069553749	133298.808845522	2706907.34300257	145511.29971748	117151.237604346	85813.8586802655	70785.4023771956	78432.4267263353	154454.591902509	90623.8538942543	111686.825602218	58293.9925914434	59364.115848441	67811.0631617478	64688.7008531501	37356.7064543755	31466.843066701	20179.7419363963	12906.4756287637	2716.83708762078	1053.31622659529	630.251515151515	5.66666666666667	6.05555555555556	1.18518518518519	0	0	72.456201834675	59799	399018
94	22027.5944567247	40988.3034064663	47763.120755667	40077.798075086	69747.9289364968	88424.4728299636	91826.0559208753	85131.6183444432	144022.702331499	2684903.15570911	152462.302791672	127627.87876933	81559.4477054712	74090.3021409186	81269.3719051237	175396.034910889	96635.5897016049	117292.372731875	60014.2918178033	60258.3806434615	71034.164764216	60174.4583691354	36903.3511364341	31168.3878880399	20726.4958504802	14783.6275418466	3425.35688249574	1007.37893531027	336.623112706008	2.83333333333333	4	2.66666666666667	0	0	65.2767454877409	60548	403531
95	24490.2952147075	40143.0666167279	45702.6186152845	40763.5718921838	68501.4748253856	86117.1000855506	87472.595391662	92194.1045806176	139633.886238209	2726958.07025499	156589.832429642	114816.601020992	83193.9219213569	78630.3665571687	82872.9476586863	148045.269766709	93534.9025666188	113668.844605718	71007.4530228074	62590.2586672858	65211.824332378	59943.7240928974	38343.4787252465	30625.2976562175	21180.563764013	15216.4336321627	3928.87975263102	1520.81460805764	695.09995348219	1.83333333333333	0	0.592592592592593	0	0	74.1452417180953	59751	397935
96	17810.5083647747	41196.1168607707	43776.3614404166	40721.2225832671	65143.3954628238	86383.5342205137	109219.253755095	89082.9251472134	129991.378125846	2690146.20660954	146491.776502963	116607.926824093	86984.8241130148	75386.3973627749	83701.4108917318	154761.786042684	92539.0898449413	110035.623383949	64583.4689637447	62478.8374237851	73188.7774416593	55690.7173887232	38760.5331556455	33181.2474033321	23069.8760775667	15274.0227994612	3254.40572919697	1100.56611448282	431.103829563578	5.80314685314686	0.111111111111111	0.395061728395062	0	0	72.5906455182493	60090	403332
97	22858.4581447412	41405.6286080202	51723.1766902612	39508.3963737523	73319.9981944335	97463.7561063817	101623.655997431	86774.0986787344	139284.293954824	2740221.93629372	142384.701900755	116775.859777977	86778.7805352579	76964.762827459	77981.1505147799	142941.282335231	103865.67794553	130806.726697461	63930.484358193	56182.7993653726	69011.6381114571	58553.965624066	37479.5414878112	30799.1117737739	20182.6957618344	16013.6689834029	3969.63157832006	1219.88588085463	633.79595959596	3	1	0.790123456790123	0	0	74.8279484786348	60077	405862
98	18873.1767726336	40943.5322989905	44017.8681182756	43683.3186830603	66040.4254115372	96806.8451251387	110408.624280058	93906.3345257982	132384.287279518	2688681.78293549	154537.683065985	114062.408093755	86118.8479127201	74635.6473049021	74918.2047882243	155207.456688073	94878.3141195146	117287.675906004	72561.509238365	58120.3098833703	67381.2105237926	60732.5850005438	37783.2754438693	32941.5491080204	22093.2891546089	16854.5446187348	2886.66781532754	1373.97026827265	577.020278267439	5.37878787878788	6.05555555555556	2.37037037037037	0	0	70.4116534644054	59810	401955
99	22135.6473755057	41161.3232354443	47504.4471342899	40686.3214361559	75973.2249918244	90320.7034434305	110835.124504309	87942.7776287668	132544.938648135	2723357.15507824	161626.687528283	124708.593753893	83689.3510522415	77736.5379898951	84800.6574191821	204819.324415818	87854.6379960099	128003.202804585	60068.0636820578	58293.2633624588	68899.4336507625	62918.8480231851	37785.3160205352	33151.0109731838	23246.0458133744	16662.0952037354	4311.59827190142	1207.80441754993	433.231448137888	6.5	0	0.987654320987654	0	0	59.8609575509063	59796	395747
100	21815.3439814963	40153.5150268213	45503.5663135946	42591.471488328	65033.9367474265	82322.1996296537	132140.03991982	96236.9012338016	141189.824311424	2731655.71094205	147558.260490666	117794.840801545	80301.4699590385	79080.6740851134	81149.7136333809	166581.746356415	83638.1038613628	115636.2952667	61058.7586494626	59546.0186242202	63646.3424343932	56628.0640518183	37218.5177789557	31011.5627931429	22177.285287959	17198.1633773489	3665.38253582985	1101.79741626717	365.418059402893	7.66666666666667	7	0.987654320987654	0	0	67.6288283716153	60140	402722
Average (AVG) ping-pong signature and standard deviation (DEV) per [nt] 5' overlap (last 3 columns refer to avg. ppZScore, avg. ppSequeces and avg. ppReads incl. standard deviation).
	1	2	3	4	5	6	7	8	9	10	11	12	13	14	15	16	17	18	19	20	21	22	23	24	25	26	27	28	29	30	31	32	33	34	ppZScore	ppSequences	ppReads
AVG	20332.5987383477	42154.9811317281	46584.9083811573	41841.1142156409	69756.2402918804	92740.9996041525	102097.967067979	88826.6925926019	134236.577820536	2716619.84493613	150445.55277839	116870.195805966	84365.3258238374	76145.9185857411	81104.0108146751	163445.502316349	92132.9488887387	117253.814662698	66456.9734145519	60771.8740125436	70047.4924663611	58823.6886053703	36490.4394164003	31890.7750258453	21633.7435185185	15041.1541245763	3456.72728407039	1117.86793670577	495.251867723127	5.13214568764569	3.58833333333333	0.632098765432099	0	0	70.6216617402656	59952.97	401440.82
DEV	2231.55157625259	2221.70503389844	2356.2727469135	2066.84417980401	2895.73797246459	6431.44804401938	10259.1030026583	4363.6590176296	7685.76803356315	38346.2967542021	4586.86653420513	3847.22723085242	3396.6155750599	2735.09480497033	2877.16412178013	16007.3417163507	5703.56695256235	8061.25637851339	4139.92437403282	2609.72590319476	3822.76763451095	2710.91886836393	1529.93360685557	1465.75380793081	2063.63699741825	1011.92631726147	338.359023596342	176.265573335421	123.859928535733	3.19686819158113	3.99082354043175	0.672185660332782	0	0	3.4441816405921	214.690076854986	2982.21896372483
# # # # # # # # # # # # # # # # # # # # # # # # # # # # # #
