## Supplemental Code for "Dynamic regulation of gonadal transposon control across the lifespan of the naturally short-lived African turquoise killifish": YF2_ppm.txt

Ping-pong signatures for 100 pseudo-replicate datasets (1000000 reads each) based on YF2_piRNA_TEs.collapsed.no-dust.map (1856819 reads)
	1	2	3	4	5	6	7	8	9	10	11	12	13	14	15	16	17	18	19	20	21	22	23	24	25	26	27	28	29	30	31	32	33	34	ppZScore	ppSequences	ppReads
1	27485.2165734985	51099.2102308016	41391.2923655679	42234.8984641371	77377.311365467	80208.0762737797	88624.8973645809	94318.4425398583	140968.804812437	2699197.17403615	155043.327387061	101594.306486714	95348.9997241585	67962.3339687064	98050.8675626516	164724.539312204	73522.4213867201	109325.268373642	54602.0411422069	58639.7298322375	61358.9106601904	76499.701709364	36619.0802157997	39505.9258668581	19250.0774421936	11126.7350628143	2715.92231783486	1911.7295178876	605.697113449247	5.94444444444445	1.28703703703704	0	0	0	70.7319003107217	77652	439813
2	20531.0175486163	51472.9432857155	48116.2121662084	46401.4303972475	77038.2681988206	84647.9568344189	92456.7018766464	80798.0800332057	145740.058960556	2714618.97564048	167870.578778001	96621.7343254818	90961.4876042288	69279.0894070814	100704.811610658	211084.651699325	81290.2010958535	111258.295204614	57672.6754087144	54966.5407501246	60159.2132900284	71987.9231776418	38832.2921739043	39773.8741711514	19042.7752624386	10666.5630385851	2296.15254039336	1398.62268933667	821.638699875802	4.44444444444444	0.679012345679012	0	0	0	59.1422620663414	77674	441706
3	24639.876136593	52979.5964273365	48371.3561546455	41454.0777732529	80927.341381483	85838.4388784662	93264.6760594095	74701.7227467355	141422.450757795	2666816.31728993	154155.131966259	102811.22867513	86380.0873009662	78032.1298554111	100338.542938165	189712.638525317	74492.3332540932	106228.87510505	54420.1509355217	58192.3242544392	65295.8482766853	67889.1666216859	36826.2997820222	40526.4406431472	17988.5482694461	10860.1309756514	2950.1918466202	1239.02977614344	850.452138532764	2.01183431952663	0	0	0	0	65.160624098027	77263	435345
4	16833.6750005551	44834.8827423695	46044.4020434043	41672.2711876661	82728.6027423312	79857.4005926993	87389.6041515211	77618.8971356894	136511.911747088	2664884.28711166	150425.809582652	102534.650039682	95954.7008464428	61892.6811092375	93569.1273786161	195652.174271762	79459.7348251361	111620.285153386	43628.7919329681	57504.2528875826	51314.1719787669	73967.2019284472	36297.5312595971	39208.5937759154	19762.158463621	12455.0196668577	2789.86872050462	1286.98525696668	462.150914241651	8.25	1.13888888888889	0	0	0	61.7647695840594	77050	437078
5	37579.9485275827	55848.0149525816	51734.6367409476	42547.4375832708	77434.4940618228	87378.325919776	94713.4539384174	82476.2690103186	142025.224048098	2620736.07308622	159765.332477233	102286.482407025	92484.031912908	70814.7544872252	96708.6427442745	201310.306637091	80524.8158651458	118912.968857016	50785.5849115305	54043.2588796509	58541.8803304321	73646.171528062	34104.3653986656	39900.483247102	24538.774821784	12031.2428899518	3288.10350640179	2680.21458256202	588.55514159152	14.6444444444444	0.666666666666667	0	0	0	61.5280749724	77217	437600
6	27099.1750332022	46710.3585617533	47945.4670700165	46782.6548521077	75563.4626592037	82591.4425866628	91470.3125401738	84194.2945273406	144668.647022928	2705405.1327838	160161.775055937	101564.954945909	94639.3997608027	63673.7102227634	98126.2406845809	178806.020585361	68448.7772666817	109614.523553642	52703.8969308945	62251.3730821498	59474.2695166639	76470.1206027373	33383.8395990014	40342.326136715	22263.2765267507	11765.0685259063	3018.77735564565	1447.16073970328	360.318086778147	6	0.888888888888889	0	0	0	66.803910710448	76787	443585
7	19939.7298445139	49316.753782969	44285.7365533408	42678.3369838324	78125.3331448496	78922.1404654968	97393.8463835266	76371.3434116583	138000.75349762	2688437.33218749	159814.623652049	106590.936599497	95564.8396106009	61560.8040088165	96915.4649690696	212026.04368042	77659.7542849626	110300.06636457	46625.3730995848	60037.9318264581	59651.5831219983	76829.3184423867	34235.1544907381	39827.2497068881	18129.3705125963	9935.05337026496	3420.13332852666	1120.08241592822	376.56325531959	2.04589086127548	0	0	0	0	58.328182458244	77381	441186
8	29441.4716811753	45962.5206264079	53972.9682009344	43799.1621647515	67039.8249387043	89233.2097350952	97244.002132327	78474.5626264292	147033.623770974	2721484.54847488	156640.728069519	98825.9469258696	86291.4076905971	65814.3096269245	98951.356806442	204837.894846046	89253.2261639988	103916.062862657	51962.6010961541	60825.2335245208	60982.3272434375	72139.9731217472	33328.5803605866	40074.7641706	20154.8828330595	10046.6958223461	3200.08866950932	1792.98424874167	196.834705312324	8.9625	2.01234567901235	0	0	0	62.4444191351452	77458	433160
9	23014.5943614984	59248.3381871587	50999.4335438896	45469.1558941701	77102.9036539755	88183.2963789292	95394.6406383092	83859.6303145096	141829.699825966	2716307.56716565	158237.46541834	103967.573338013	91009.3295331371	75465.9528934951	98360.0883020319	211781.889151745	79333.4424170625	109296.818000358	50997.0028190185	64970.9455468299	72232.2674428509	77863.0749181388	38858.3683235943	41699.7670935999	22256.678905186	10026.6434641188	3264.22793866956	1900.44676349442	353.944525143211	2.98405654174885	0.0246913580246914	0	0	0	61.6726266727666	77454	440746
10	21291.002448522	59226.7767728442	49364.8555381244	45756.0485350017	75103.080269556	74496.5754503534	98792.6140265264	78441.5016088391	143709.512906218	2677403.89849487	159199.994718798	93502.4842091249	91313.1144255565	70921.2892363591	102439.881154135	210091.412429445	83229.4040956883	111664.048767681	55613.1876854786	57591.9026311607	65455.7561715207	70299.5151841407	35008.0327238658	44366.6119608312	19956.8407062378	11815.2538995091	2819.91905233438	1259.95753104156	456.02925894761	5.33333333333333	0.324074074074074	0	0	0	60.076269956192	77335	451332
11	29339.9661348289	42850.1119143328	41065.8228524415	42913.4465206453	91177.5641060424	85494.5617199792	91015.1484805629	82829.6210370767	143229.051915568	2676550.19471281	162381.225353592	106585.073935683	90007.8394359733	63871.5218854547	96593.3947874725	161279.277214818	69243.3344456151	100347.890384296	53894.1290878257	57330.8195927604	71834.7492737086	76375.6320344569	33668.3751189506	41788.6800833589	20232.9820854981	10225.9905466868	3703.44915799144	1736.77762755102	591.983533750201	3.125	0	0	0	0	68.5737867124088	77315	437366
12	31571.8448390954	54846.7248835201	43540.767242036	42941.6804286612	84690.546614287	89826.2123312831	94718.8821711042	76700.7521223849	140056.772422215	2691342.82661741	149994.517695839	106647.831905469	88843.8435859808	64097.2857130303	92638.7407570478	181791.55746549	88440.5717326493	105385.578280801	49185.5753855625	63570.9758629686	64344.7134571887	74657.6736832481	33874.3586017288	40186.9744232994	18007.8587996393	10756.3726287941	2270.43957061181	2318.74001191748	370.730963396987	13.3333333333333	0.444444444444444	0	0	0	68.9030812735366	77615	438211
13	20647.9463502139	60381.0770616007	48275.4471697806	43566.0543526463	83833.2096143816	79131.5563714454	99261.6480433001	83245.225443809	142842.538162317	2750419.38879449	162981.179199891	108914.397056631	85467.1658998315	82038.4775512887	120795.173727058	185610.798051869	89270.8273530148	112054.947220428	50287.8808818128	65359.3830258964	68203.3449739559	70288.1156416865	34310.1398594029	41534.770885899	18328.7430750256	10776.6026167199	2874.80030048372	1260.79717588635	302.170443931591	14.4861111111111	0.0493827160493827	0	0	0	65.6524877087749	78188	454133
14	22128.3466749513	45803.6377226958	42860.7460061545	42940.5696821981	71175.9267538057	85275.7346282492	94405.9102156372	78547.568136886	134552.967023783	2677316.46569514	145980.877521241	98821.972901082	91203.199794689	67747.7483101098	96739.115685684	195260.389224881	82320.2052869426	105812.638434093	53417.4775982455	64191.3390826077	60374.3874548527	79127.7440465966	38666.6304020111	52165.8366151376	20837.4665707094	10814.535503403	4299.52130574936	831.367977351474	274.895028212836	5	0	0	0	0	64.9934203923272	77181	437214
15	28805.4440898491	58391.2650473558	47155.1459889589	43559.166503974	80979.7952472215	81137.3838762548	87987.6779963057	86510.4251556452	136179.922337069	2600883.5102165	161005.751636625	102866.180042872	93204.7782435718	63498.9536944116	90584.5096173264	179272.113200012	71229.7706858187	108710.398268251	49585.8882070817	55339.0861858718	62125.127753247	75716.3268445958	35688.8411296804	37049.8219667714	24157.0899469364	11061.7437805352	2429.4052983742	1038.12566424851	360.524372801471	9.26775147928994	1.34567901234568	0	0	0	65.4048271902392	77543	432723
16	37378.8012596307	69334.8390391759	39986.1085637503	44865.8462809677	79046.9557450847	94432.2306361021	87857.5346425325	81855.8040218896	141793.381497556	2661977.75763749	150793.482318604	102943.910390832	89149.5768211883	62602.0688829507	98381.8961796659	198131.960311903	90245.4888544938	105486.236571383	50071.0351826647	60224.056901372	61906.2469546642	73805.5551296754	34706.7911240083	40024.8734928465	21819.7953555617	11248.7573223285	4117.00340170307	1475.36530087793	405.749796350125	8.02366863905326	0.0493827160493827	0	0	0	65.095425505042	77366	441045
17	33593.257625183	52995.7091517771	48748.5020303906	43766.615534982	81986.4418616173	79068.4728043215	90715.1629966514	81220.8273560147	145070.624085051	2734979.60605065	156609.530321032	106865.6540902	89646.5295200177	64498.7475753242	107972.505861372	209477.831070038	68980.4664916959	111287.723389714	53167.4431805913	57394.1114924684	62714.1712956412	72221.977832469	29206.3480355252	38009.4450573752	21058.3745737602	11123.6668493918	3168.09200543121	1496.24351456975	448.150327578373	7.33925049309665	0.888888888888889	0	0	0	61.720414693351	78175	451935
18	36430.5965099019	47499.8694015717	52838.0751093238	41917.5519987772	73913.1995650506	81606.1707894496	94001.8014755893	75926.0739018558	140723.825590063	2663703.35337613	154383.62277048	100252.926807037	91274.3225465968	71309.3794587854	112155.06185685	186640.928409369	79423.6690865514	119788.37990576	50285.068876905	56247.4951150254	59765.6476912872	77157.5644516908	36276.01518429	39315.520965617	19673.616560285	10239.1285806616	3203.92166119157	1634.3603423174	512.657762140393	4	0.549382716049383	0	0	0	65.3376488144824	77668	437837
19	37850.0834860085	56700.2503231949	53371.500601152	43635.0952831673	76136.7362620429	89769.4075301645	98201.576481589	86835.7761187054	145062.506676217	2754305.66426558	174785.04125408	99691.4897443369	89063.9150427014	71654.4396570432	91749.9025802818	183363.898382464	74498.7122282193	111382.16842179	52268.6064554126	54103.9819782395	58335.388445625	74212.7604883823	37618.5607646808	42972.6319057103	23686.4598227005	12378.9832970897	3833.11960211792	1594.78296839396	435.413706857352	8.27366863905326	0	0	0	0	66.6888092368519	77216	437096
20	27661.4558749329	43845.8306332144	44128.1723267424	44213.609777679	75461.6774059138	78074.8623809623	90767.8545926432	82083.1983154014	134024.939943793	2710066.06574476	151261.063084664	106670.598819801	94878.1417877115	73491.0598245841	105316.224263932	197979.84069506	82994.2614368527	112442.600389082	51460.1617830008	57797.837166813	55364.3521175031	77017.1906267835	32397.0246454268	44585.605579082	20513.5769160808	12117.7148636396	2699.62951877501	1716.2903449222	578.826423153884	2.75	1.44444444444444	0	0	0	64.2092635628611	77044	439502
21	38628.1244636985	44535.4183550345	50922.9850564473	42914.1992634679	74790.690262415	86299.6786241413	94818.7290398714	80390.3290074853	139794.280999119	2700102.71695179	161272.678764109	102133.061968687	95714.1795105691	68970.9618253672	103540.988053789	199141.85119525	88217.5292015382	108540.660882927	52346.7399325403	56468.6014689765	62231.6077426817	69318.8002613619	35946.5600800389	40946.049996656	20901.8063252895	11984.1686417833	2446.17697916599	2226.09276349225	404.313209451599	1	0	0	0	0	63.6722562169141	77249	438570
22	30556.662994876	40841.0935587128	46780.2639207142	41521.57701469	73937.3462144964	86065.193868159	102294.096293769	81323.2234661652	142810.342194411	2682802.60045436	157015.974156443	105152.813764231	84731.6794820135	61205.3746095495	95711.4358873357	201879.360743285	72275.9493675702	105045.186999528	42619.6843527687	54327.817128982	63177.6828283073	72959.5155398151	34759.1882518253	43372.2703902321	18133.3839281252	10744.0211640999	3165.35040016189	1497.11885663562	453.204745580698	1.25	0.666666666666667	0	0	0	60.279858222432	77322	434761
23	19606.1951710238	45922.9298154069	43176.6582271642	40837.2306480402	73385.6786278112	89612.7265625713	94863.8057004194	78934.1266031336	140912.64727607	2648494.16391677	158687.269981444	101804.77539438	97499.6797634931	69560.8113675949	109751.127217185	161592.100639851	91179.8661047809	105316.52655692	51151.7832582604	60259.0475692766	67202.4417970791	74205.1538666901	37289.0435291873	46216.2599525279	18067.9874028589	11725.0726420841	2769.88382687973	1590.39258052452	885.464596025484	13.0059171597633	0	0	0	0	67.1181124400258	77273	439337
24	23945.2883299608	45634.822915662	44472.9885680904	43481.2057399632	77944.7151861798	87532.5779801909	95932.5667173059	87678.8772895181	140933.967211126	2743887.6725236	160736.917987343	105311.162747526	91491.6915957937	65398.5831489727	91435.4342828571	168395.226440135	78688.1416149891	118222.871193821	49765.2107621255	58389.2477664569	60651.3509495582	80149.2201809839	33916.3495395057	41222.9590153543	20893.2584340114	11885.5961148359	4054.6409924443	1724.34011652164	406.645628630628	8.36666666666667	0	0	0	0	68.5073449504468	77819	450912
25	27890.2437876659	47379.7694747555	46253.1740208302	44336.3007600669	72767.5996984945	76843.7617592105	99811.8961734557	84175.7793697527	132906.189241512	2701741.03445817	161767.796494477	101146.03422781	87605.4512004311	65687.0660331155	100217.042307434	168663.713327192	79408.06920905	118077.788679969	56444.0850950195	54802.829886696	69537.8663464824	69419.0098579776	35140.8295623397	42151.6147715432	21432.916332966	11399.6464010803	2947.55600507049	1666.84537933272	746.09187578632	8.35416666666667	0.888888888888889	0	0	0	69.177253598552	77404	432788
26	34583.6639929137	48584.0568899175	46612.4321091645	45523.0791428212	78575.6833313695	83279.8059743158	92952.5541830369	79224.2358117306	153470.960946123	2734223.01993966	173270.615170357	103933.5290534	87171.4809230331	81068.3221891603	102358.152358495	181479.403419707	73983.6814945916	113452.907584042	52581.4115550578	55213.8795338801	71931.4163978578	79336.520210628	37891.7242408414	44419.4805890675	20523.6619028578	10947.9040290998	2743.05623527516	1101.92511521578	510.763267746914	5.22222222222222	0.679012345679012	0	0	0	64.3575060554333	77064	439166
27	27501.0063911921	59334.7079005028	45423.1670825062	44996.5069517616	80006.464234681	86904.1899365905	96333.9539564676	74876.0881395056	133255.093387005	2701747.23048931	149635.857379442	102897.829297029	96494.0901672016	75752.8742397834	106579.786047207	212171.892122873	74777.9321228511	103548.103157933	51049.3079059498	53896.4345932432	62520.1029236066	74333.1270532444	38942.4112560008	42005.3944397242	18755.6326581549	11500.4501481308	3400.72320904226	1478.57189216967	623.885684503341	2.63888888888889	1.77777777777778	0	0	0	62.2891207980492	77010	435547
28	32220.1959051984	48872.7215629196	49341.3517885914	46430.0543188898	93622.3739762202	81450.7957597513	87797.2856417113	81733.6872694433	136299.540237037	2732589.15961992	161386.598873909	106077.985474401	92565.2991604206	65696.983875402	100519.200205889	201199.084060575	82740.973973233	109928.228722613	56804.3029595945	62784.2623098775	66620.867475761	73810.0668234372	34104.2887320176	42416.420769737	19847.9256810102	10606.0630663606	3647.02269919834	1109.68559107936	286.347667748918	3.3875	2.22222222222222	0	0	0	64.818120194921	77226	445628
29	28398.9214857337	58460.9960303039	42506.4885903204	39962.3369829014	77418.2608629617	85876.9670243983	88220.0865566866	75220.5064460164	140336.742407588	2649406.14572134	160383.86397764	100160.765057466	90407.9825623634	68306.6831775403	99505.5580771808	235546.110210761	77382.0944160785	107878.972500385	58411.8459525493	61081.4956732731	63606.002948396	76555.9271360495	36656.8738658861	36639.2524516076	26042.2867890156	11355.2403941348	3005.32865938196	1098.10777297542	888.65548358743	22	3.14814814814815	0	0	0	54.7250959032089	77493	442931
30	28847.003025094	44196.9804459297	43086.8530572114	46785.7393891313	79503.7652037956	87498.4443035858	92831.1832977444	84751.443845381	142344.86827483	2674491.31212692	151302.552456272	110978.141389772	93545.994406768	69134.7742227993	106523.312383078	172155.818638125	80116.0502224328	99493.2930190868	52531.4719898368	57601.0807191273	59840.2946964093	79249.9035255539	37200.5688670154	38264.1107039718	21378.8407866734	10794.9561354035	3585.70340440936	1266.8873860066	640.675002225188	5	0.888888888888889	0	0	0	68.8148010533783	76812	433044
31	24660.3865564469	67021.4784576489	43921.2621734574	42259.3252900744	74347.5955886549	73489.7780851621	86039.412854054	74963.516181429	142596.758792746	2756390.67094471	168778.790869623	101203.302978307	92093.0563632529	71425.2726690952	113294.192494183	192369.638577361	78494.0560090611	99487.2400073202	50707.3732169852	62030.2651466082	64194.3568485921	71107.3714591271	35441.4209396978	41529.4289787864	20804.5077332534	10865.3346950156	3735.52851468657	1229.18797226566	632.02725552721	9.47222222222222	0	0	0	0	64.1985837768633	77782	437869
32	26672.1062045494	68860.9165184067	43542.4897759168	43950.618141222	75261.7232266783	89370.8742858372	91698.8329381744	80317.4060050059	133713.309614752	2666032.52618443	165253.989806526	100922.960593898	89864.321543842	70792.6822901606	98260.9564726859	167806.868412131	83373.5122929546	114636.73116812	47167.8791664224	55331.5852602946	55427.5217868449	76524.4422914724	38223.964790487	39635.0546306177	20205.8811683756	11406.2334543721	3072.19310691528	1694.98076681185	377.777290547205	4.75	1.77777777777778	0	0	0	68.7916663464392	77303	444169
33	36719.8116754237	40772.5511621862	41779.958045016	42873.8031424354	70495.3105662027	86817.6157741249	90527.2181489192	84533.7205878863	147296.926111623	2656720.8713631	158353.95551739	101232.193558856	89117.0313755352	69544.8693907784	101881.732392784	145183.458344125	67959.0128316074	107370.894255066	55460.1988293501	58448.0726189327	68314.2544597183	74561.1224907146	33825.2449938374	43234.2805762595	17967.4444350917	11352.5983422365	4006.58519224175	2426.27913859718	673.328100237557	1.00591715976331	0.0617283950617284	0	0	0	72.0689132550006	77477	444753
34	29066.7751110641	54010.133443672	45445.2534192498	45510.9175571475	85766.7366609799	88178.6014250351	96760.0231160697	78128.3288409034	140882.201233345	2661841.68449781	161713.918915562	100426.938779799	93804.0746826029	80529.0393441762	110196.699884896	200546.812574776	69869.4600292207	115588.161323866	49461.671382012	56741.1418225623	63587.1763703702	75547.6831888579	36711.230340016	41887.4301032593	21668.890691586	10341.3784756151	3162.36714027	1029.77944351095	649.558828671328	0	0.5	0	0	0	61.2031088421815	77823	443274
35	30908.5347789127	46803.822627301	53757.6279434569	41963.1371016631	71944.1042685216	89249.5217607346	91133.6000430498	84526.2160744519	137576.191654734	2737132.78610263	158603.8680972	98935.3946682113	94911.1484035115	64489.8894761135	104590.502901068	198971.75182083	81447.951292902	111517.171164545	56012.3406892812	65588.4827092377	55146.1063987347	76971.1121001984	37252.4953364597	41719.099559329	22291.4241387703	10844.2950052528	3706.74078051437	1629.09186818026	536.258732079281	9.77777777777778	1.33333333333333	0	0	0	65.1534622094064	77458	439632
36	22824.7059300282	48518.6142806901	44297.7344753458	41467.3361429023	79640.5455160785	83863.062451077	93974.1153578022	82940.3580502951	146337.717476179	2755495.3061787	160757.216923391	101185.976592625	89984.6184802999	72173.5343858484	110772.746309802	204579.067918627	72644.9115872853	108727.807129113	50326.5770732658	60141.1563031687	63756.2912816164	80494.3434600295	34005.1708907741	47030.0128491983	19766.4987393077	12019.6581050714	3113.11574852942	1227.60307779531	946.985175936664	15.7833333333333	0.0740740740740741	0	0	0	61.171698783218	77411	450465
37	34098.4112042669	71640.0339711329	41551.645339835	42855.1927961196	89258.835848563	84407.0216624728	86238.209698656	78780.0627749735	144767.863958448	2707938.92802567	151038.064386091	96619.4843535863	90718.0469461661	76984.2364999207	113329.572642151	229844.366145122	76434.2461940309	107392.034925815	54586.7412473849	60038.4306994272	65347.3039583985	74144.2162605261	38067.3153071412	38210.5618850061	20319.0854668033	11595.0309654293	3258.94344403031	1162.68541720984	590.518163504036	10.8055555555556	0	0	0	0	58.6231824904714	77584	440713
38	27174.8225444946	47816.4384397873	50672.375722221	43201.6766696636	83105.1588488042	82860.8572865633	96188.9240555183	82318.7263307422	135790.774357121	2703056.67755541	155889.777621793	105279.081250003	90316.8525904292	66344.1394223384	98697.0813778393	185556.044876282	88446.6896837625	108450.712341972	56803.4445493343	55843.2465723582	64356.4529505693	73181.1593553553	34630.815811004	44952.2943434557	20625.4713075775	12344.5338496508	3307.43839651499	1649.76235535215	331.504948418795	7.53550295857988	0	0	0	0	67.4400692092576	77696	448169
39	47942.3892608428	37696.8141866303	46696.5102941527	43669.5967220888	78058.456041002	84908.3759271906	91058.7686849926	78716.9442370835	142730.571534778	2712772.06604722	161740.751452612	96122.0704763049	93667.9720432317	66840.8917612416	99356.5983195623	196378.504527988	82824.5523358018	111001.617064323	47696.1030042574	60072.7266626229	64549.5143599947	80147.812281379	35440.1354337687	42611.3624157133	19941.4861136743	11531.570510377	3730.48571403008	1640.01233548439	239.629146396526	15	0	0	0	0	64.1417123348811	77466	438487
40	26632.4515885311	50057.9751800253	44019.2890664464	42138.7994890545	74396.2715566711	82979.556978739	96831.1539861057	86172.2873042586	139813.145135184	2708566.96916564	159813.363839524	107304.1929663	94104.9584573762	68188.5399968003	92156.799007852	176130.356724326	68882.6148012879	107685.53582289	48721.9428646599	54590.8581970925	56193.2959460632	65744.2659076982	32330.7894684945	38957.5046990858	19531.2523368423	10486.9370377697	2662.15567349232	1416.74212729676	518.534998258881	4.41527777777778	0.0493827160493827	0	0	0	66.8744252126065	77781	447981
41	26666.3075962555	43934.4132469912	50022.7327315093	41413.8983879259	76230.4081869073	87090.6499362854	98749.3505828195	77896.6385166045	142340.316761327	2786719.76933502	162463.344583581	99766.4626708856	91227.4885720598	78314.2366640375	112417.687586098	147315.64347706	76914.6324917634	103834.354984121	57847.7720795352	59303.3487223393	72007.7737405287	79772.5528000909	35555.2672929634	42669.0363187043	20388.9986906776	10675.1534160282	3509.74623640166	1071.24963184514	731.516877107145	15	0	0	0	0	75.1221970351767	77367	429815
42	25279.9428939816	45127.4881305845	43135.9946038341	42442.6490921586	78039.3753202907	81428.8936882848	97905.8934083983	81405.8562493294	146410.774278445	2778056.00733823	149984.331156953	97858.3024666972	93669.0138837892	60313.5164057376	104873.861173474	181832.514090372	73846.1454430465	103288.179025437	50794.4642211382	58527.9837826287	63378.2413706774	70851.2933413853	32904.234890926	36496.6232116425	21056.9314660831	10548.3891838961	3945.70305152818	1524.65366353131	796.98410208217	10.1527777777778	0.0864197530864197	0	0	0	67.8786941431561	77819	443874
43	28020.8486878484	40935.9265368209	46587.078941134	41387.9607875042	75679.8347067383	81670.15546946	97638.0109719035	78445.0637380444	140863.034791287	2723787.13583463	156846.214438859	100547.392120223	90540.6108480888	68877.8444620004	109925.427290642	196468.862145205	85543.2332396673	107755.674005294	47413.4063154125	58554.9415630715	64148.9814149361	71315.4613679677	34668.7193986714	45259.1824430794	20310.5572796046	11464.7365165954	3169.11440144075	1419.08994240162	477.42762796546	4.42258382642998	0.91358024691358	0	0	0	63.0026039666013	77863	443349
44	29334.93606658	43899.6657882911	46592.6079275175	41543.5886350543	86521.5294906054	89209.6684672775	95283.2785134151	77066.2749928939	142326.134020375	2633858.44080033	159854.249810371	99421.4397322494	88063.3082522068	68019.7507395265	100154.601399359	188353.877606122	86972.9759437102	104531.471956109	49598.8280065496	55117.1696852133	59627.5389571233	82726.8074089923	35500.9928925844	46157.0607900529	23766.9723232761	11673.4630258708	3512.32250125748	1797.56729224187	616.465289866774	1	0.25	0	0	0	62.9451754003703	77690	442807
45	30493.1770000169	74401.5813314916	49338.2447140806	42934.0520221348	74727.7667381574	78878.8775130561	92974.179534441	85150.3284179098	144692.84214504	2743578.6061978	156854.817324595	98731.0315355011	90990.3265910474	68009.9021795769	97594.3813724002	191096.975653967	85735.0777031998	112236.913366072	49894.03131189	53982.0826389788	57314.9582863361	79896.449051494	37210.7779513247	40656.3778077068	19228.1868955583	10791.3199685801	3714.58269537584	1281.76020830605	564.688071108785	1.1875	0.666666666666667	0	0	0	67.148044649437	77262	441951
46	30733.7667424638	52347.3005191458	42812.5247233916	46509.5180817561	73200.7749863724	91232.208291898	94787.7199541526	79637.0129273816	137698.413897444	2721194.97814935	167225.401149855	97310.7198214561	94063.7794903922	69003.1068330115	100693.315560648	205118.935580879	74182.7828093765	105450.257579676	47857.745885423	59758.7729052374	68338.7621315094	73381.1585513637	30870.300324968	38042.9737816848	19557.0268302118	10751.0777026546	3565.07128962331	1560.07672934416	1342.656588671	5.25	0.916666666666667	0	0	0	61.6436869929241	76704	435446
47	23841.7417549748	56146.9700034915	44517.3179731162	45639.2769960893	87534.1705824521	84226.6535637048	94623.2098659132	78082.7793928929	149647.278815304	2723429.25905697	169517.243539146	100611.689377852	92157.3417608262	68920.3340959264	98347.2629632915	203037.399908964	73010.8728076005	116491.390307506	53477.5743247334	61801.8074932135	63330.0722937099	74646.8507800344	36837.4800501896	36717.8399823708	25269.2859995807	12635.4856182961	3147.55664124979	2283.68126894065	347.763367346939	5.17850098619329	0	0	0	0	60.3686211355862	77801	442747
48	19259.5320787408	47979.7096523009	50248.9744056859	43799.9555176002	86760.0810223363	85704.4629817302	94880.6620327293	74039.099815073	143864.541034731	2730066.81732371	167621.254333244	105976.036423918	90489.8047571459	64252.4983080417	105668.151064411	157778.332578794	85684.4646728768	108926.496241552	45892.1444819954	55461.3130598268	63570.7069607965	71754.9272713001	35677.3255029316	40647.4790045554	19801.1312392362	10719.1416564597	2844.63589218315	1181.92201906085	302.489527880413	15.3114727153189	1.33333333333333	0	0	0	68.0428890763343	77566	440839
49	32758.6274045957	54556.6081744575	48928.3533606345	46784.669546632	85804.4659910295	80158.4104717574	98010.33907675	90324.1715131587	139491.871507032	2682041.88459787	149545.042927917	103840.906098463	91058.7231464827	67197.6757677592	95489.1969480379	188762.594852117	81339.5559667258	115817.312027708	55050.120569611	60889.613770805	64635.6903150511	77213.4225212209	34955.2084332976	41318.3323740395	24987.5275438591	11125.9750449882	4066.91974681309	1024.8336254288	338.37368378409	19.7003616042078	0.888888888888889	0	0	0	68.1192427395168	77113	440928
50	29229.9037748733	56475.8803737489	43905.1047771536	40797.5526437266	74153.0142368464	85100.6112792422	90592.578562779	83166.3332044012	136011.921107143	2755783.00674708	158331.205912104	95082.3695592484	92327.6038532607	64079.6384369578	101008.243973933	201182.948500665	82514.0713485698	105051.495237447	50063.9523293466	60819.1117938408	70136.0696618512	80668.7629910986	33436.7737534691	36123.0547875067	18665.3393108647	11176.4111949582	3136.72741244158	1751.49748891105	310.324644904142	16.2888888888889	0.0493827160493827	0	0	0	64.8362087405896	77282	442927
51	24573.8641659167	57501.4659157455	46097.5611859057	43021.8397235172	80445.2787784485	84418.1290936383	90065.6305606075	84944.5390851478	139386.382400598	2733548.00119903	158011.334244461	101897.181054872	88289.2958725038	67978.0248940039	102208.280150925	201187.297327871	82327.1136337422	115677.700837696	52229.8528185853	60082.3655082283	57841.2114649113	73922.1528023315	35109.3195115935	41089.8379882772	18959.5272963692	11185.1178676416	2738.55207107842	1807.7040530225	947.593404558404	3.25	0.259259259259259	0	0	0	63.6446684474251	77243	435684
52	27141.3659283081	71109.6266977894	50846.1911566519	45600.1272984177	72714.4522559005	95979.6996052692	93607.9355065269	84683.9536863032	137158.674361236	2723102.04838386	164433.700971097	109312.193429577	91448.8447297447	65246.7418181528	96602.4651818829	174680.7322886	82484.9880686052	111577.55494603	48672.3759963769	60193.8803292797	60686.5942871518	72714.2629586018	35977.7709690877	43260.9637978232	19882.6533133842	11118.1655359505	3195.85104497577	1075.66669951702	628.536971837772	6.11111111111111	0.274691358024691	0	0	0	69.5826484603313	77365	432700
53	40976.2318269622	43154.6738904547	47874.1103575181	40212.4262206191	78277.3443538906	86471.0242292735	108772.921536731	77500.3139565352	136664.79468225	2716712.81191269	155477.157516799	99285.1844202451	86358.5050389932	64497.3993719424	107330.672164804	172476.860656295	80106.5361985007	102723.371477498	48333.5836292158	64677.7576936658	71004.9836881164	76981.0544959865	37249.2125043698	41578.7731148824	18996.5049452395	12007.9033982315	3014.86822728308	1053.69131406608	467.483124649342	6.11111111111111	0	0	0	0	70.8130253285872	77157	437568
54	27123.527299503	52320.3426584488	54897.5031154701	48354.9762645672	79520.7516485529	87915.921144095	89527.4449637774	78669.7066292592	146567.615039188	2764562.81821584	164513.948410784	107817.15411517	90764.359097288	67569.657455348	118189.47323033	166732.586839109	75859.8161512305	117926.260528072	52522.2249687782	58116.9913310403	58262.7425679091	78759.6745632581	35665.0405649454	41688.5812231556	21092.1378006356	11884.7671710565	3859.67434914461	1464.93037420692	383.040166112957	6.41666666666667	0	0	0	0	69.4499435975418	77334	439676
55	27681.4004063757	39532.4551628558	42688.4389305405	44725.2174643985	75021.7902787564	77480.1222763122	89728.1988044178	81240.4917695471	140017.408358895	2707158.79245278	161104.109250662	98577.9038044759	84225.4153821754	75277.4613600381	109007.906692359	187308.341032606	92819.4183868804	100667.865761159	48882.8718426371	59741.2168243725	65818.7332418113	76703.4193928347	37605.5438625202	44317.3004693856	20867.4701813617	10690.5271781216	3703.71851595912	1149.75727938719	611.701481159933	7	0.0123456790123457	0	0	0	64.551223158912	77328	435187
56	27390.8415492486	60539.4423626024	47640.8150650914	42799.44631976	77054.7473942553	85683.0604608221	97667.247990749	81120.6857538894	136265.324452293	2640414.62241034	158728.242741987	99110.4160429445	92641.2218780233	66197.2621888623	101981.560814982	164385.659258027	84771.5121643704	115634.21301416	51180.4663421293	57836.2559827251	61417.6574325569	72111.8887850884	35961.1428476045	42011.0899256185	22197.8677384293	12260.7434291773	2903.55329501716	1288.48381496897	921.851900596471	18.0177514792899	0.25	0	0	0	69.8991399680181	77971	447450
57	23467.9382756267	45104.5228682188	42734.4669159008	45458.7504240839	73810.1891052498	82954.1753027505	89003.6628998998	79700.6536473675	147063.092093485	2740288.69903965	158400.238661284	101979.203134803	91798.3084887997	68789.4129671214	98492.3754525507	171150.518746645	71762.2317296759	108640.7556585	47725.565128133	56778.2803217569	60601.2130187456	70898.4348069225	36522.7558207887	40872.4815751035	20367.4856438483	11135.9570559822	4233.33314740601	1262.4603192771	841.011505203455	2	0.25	0	0	0	67.6808187225542	77761	446163
58	30433.7643954847	41067.1344659929	41995.7327337563	41860.3155742661	81224.6263286936	92396.66601862	96529.7188837172	80583.7500566928	140782.260559317	2708646.95207904	155434.346609116	101039.69264002	94779.7819429207	64034.0186746621	99699.5033795856	171421.652688392	82992.9144584052	100951.804259904	53864.1251705003	49370.1833181511	56524.5856585979	67548.2343505631	35340.2151908884	38371.7104048357	17467.6078417272	12559.7654724987	3465.32441435291	2252.5037401374	354.02263593545	15.1066403681788	0	0	0	0	68.4775463103477	77693	442154
59	25358.28479395	47997.6247194225	44603.4173145594	47959.3467858529	76526.1092789893	89498.0143701094	94724.9479674678	80571.3794368017	140073.453060338	2721072.83808003	162504.245605548	105091.345483805	85329.3522194956	69628.4924563592	94310.0227293409	152189.415506229	68596.0187027078	100980.741905498	48334.7405046958	56053.9609923494	65752.5131743689	77419.5048443736	36036.3529909925	36041.249810682	22088.2167568488	11825.0487702031	2713.42636304546	1457.24190311596	248.013275406198	3.76183431952663	0.348765432098765	0	0	0	72.5735595227044	77296	434251
60	34274.5434086152	46611.803724743	47012.0689550202	47086.6892599734	72180.0294567075	90653.1740557257	95554.429860312	77768.1333574125	145965.607979295	2686966.98042755	160154.628566006	102928.433560548	87286.2535480271	64060.1304275928	103476.889151375	165994.787317017	84484.7522999877	106234.284009023	42610.2239651092	55548.4077644531	56084.1314343876	74625.1182932231	36048.8908834495	40311.3383398256	20609.5202228232	10638.0531735743	2897.27165075297	1630.04363578018	416.809682622446	2	0.0246913580246914	0	0	0	68.4687588251141	77643	449342
61	37178.2889811517	45680.4291192516	50871.8819151087	42502.1617761413	72331.6092536007	81831.2075578638	92116.9794769374	79851.6434096684	141903.340483667	2640939.10264452	146109.988720991	98897.140670631	95868.8325569209	71010.0934683831	105989.438359179	165308.170443945	84121.1644987823	103727.132785017	50678.9999464622	59142.8049459258	64285.6780519261	73391.9291447236	32980.2105399122	43729.6372780939	22172.8627965949	11244.6354316502	3402.80281487197	1098.83900377211	359.312494835107	7.69033530571992	1.7037037037037	0	0	0	72.4865695710721	77702	438621
62	19073.4493276932	52746.3921525308	44869.7350450296	40225.5155719311	78630.1597320742	80144.9050528798	83720.5377657258	85078.9658551544	144300.768687481	2727200.58895013	153046.361667275	105113.839658113	97065.0751490941	62636.4677946853	106506.650182027	189990.529294064	71187.9515122733	111423.585586984	49660.9440191648	60095.8295819131	62868.111961408	76774.0002467817	36789.7251631856	36748.2645554758	18489.4515024558	12524.4078568692	3655.64566789462	1505.05140105108	430.714368377088	6.93055555555556	0.888888888888889	0	0	0	63.872774078934	77295	446143
63	29675.0754521187	69094.0427259663	48145.4158191949	45190.0698743707	76833.7715577071	70109.7863062484	87879.2456305651	85742.718053891	137852.896229211	2729257.03553959	164911.782266746	98804.1709777787	93705.0688378984	69356.2961886288	98288.5293476233	187226.233832028	77228.716039188	116710.944151815	46123.0503035469	55458.5827089744	54116.7990118429	69629.7002630166	37973.843339245	40041.3960264842	20789.8402127287	10783.0620444685	3728.31493638441	1329.14528619587	644.920551763225	0.880917159763314	0.0123456790123457	0	0	0	66.2429701434743	77370	444623
64	32194.6542567322	61961.8287258131	46994.7765077258	43673.4915515706	79044.2889369331	82457.1690923595	87716.0010382259	80692.3912615043	133472.041853793	2703197.63177708	150471.879301359	97394.3893653819	90109.9338346747	68632.7101122257	100418.420580127	165242.872734374	78472.5352501204	114731.94635044	50506.6642080338	59009.4405884072	63004.8196550629	74971.1820636398	34857.8819313633	38596.0959575691	19082.2864053842	9490.39782417844	5560.14242476411	1474.15833876406	342.993009164719	4.76183431952663	0.888888888888889	0	0	0	75.0955367121948	77611	438586
65	42990.1538192219	44242.2879089077	40081.6409600786	44339.3042450124	71594.4596939275	79681.3277425966	95824.5553996266	80353.63740573	133602.647900107	2681356.56445128	160109.9742742	111835.382219544	87062.0014657825	71597.8414828106	95850.6351062851	187726.975730807	76470.2808910789	108765.667479118	55865.4943751186	57217.6397685913	63900.2583433296	81069.6177571152	32430.7286431863	40915.0860302784	17632.7765921947	11102.8637838744	3458.28800080817	1893.88750975802	774.458465608465	4.2	1.33333333333333	0	0	0	66.1521725723375	77777	443610
66	25819.3723442923	56666.8812628357	43618.8291443194	47565.6054616664	80296.8442922962	75856.8747045167	97892.3249091683	77153.583020804	142516.728912264	2690500.20165586	155086.034359469	102786.566881843	94923.8289126415	66383.0848991734	97855.5661222634	211694.897541235	74252.106599752	117283.484923017	52668.0387269482	62368.8804157571	55788.4182197371	76482.1286574505	37013.2129126398	37500.9037601552	18872.4447665991	10589.8390932973	3989.10227369734	1684.54199395233	427.486781685822	2	0	0	0	0	60.2585786571356	77690	444697
67	26826.2748674702	54943.7747450704	41963.3952812655	44389.1589109959	80286.6121503957	76071.977973142	88838.3506463376	82868.523566143	139868.03239896	2758134.59583365	169359.309918434	110517.570899169	96931.205821541	68360.8430200566	94007.9645819055	165569.796902333	82479.9823276144	112889.912200915	49668.6953406858	60867.8719265235	59267.6230087801	76086.1988758547	33523.35728069	41662.0205730648	20302.3936180833	10899.0912438269	2385.38561738359	1337.35800478769	362.960703600085	3	0.0493827160493827	0	0	0	69.2911961339512	77221	443497
68	25768.8256681036	46676.0820737741	45065.5295284865	43632.1055324043	77337.5258636922	83270.9503097151	99436.7128639951	84575.1820776665	136548.559813059	2738344.84117983	171179.876163498	99987.0262993291	93232.478231093	69536.2964712136	104053.906473451	177433.491648791	82345.0841788805	114010.197394813	53026.1487472473	56337.0976140315	57838.9734567707	76143.6121882246	34753.417701572	37169.2745419912	17706.3690791568	10927.2878886661	3393.89040001344	1793.50271467027	400.786062332934	10.5555555555556	0	0	0	0	66.0042940291356	77442	450078
69	37937.9707062537	54690.1297162584	42376.6837084698	46997.0490405492	73953.9036700406	85177.2051614033	88239.9111493596	76830.9625569796	152237.982309331	2654444.90974189	162265.105365933	100577.012124062	84956.6200276706	76283.9670231076	105931.200681548	164385.08191571	83753.2525642567	109404.331258457	50682.178380073	61812.2687076514	55542.6391336906	69903.6427711865	38995.8592003294	42858.2988752692	19884.2986786568	10769.4344146012	3498.43104204442	1221.59096178525	265.247579365079	6.01775147928994	1.11111111111111	0	0	0	68.9266107859171	77158	432097
70	31090.6596326173	55255.4224845503	48997.1069453841	44323.851498751	82977.4483494033	85172.7227655165	99183.5925576259	83681.7809995509	137755.244151223	2748502.20001786	160702.294724531	101756.807787831	92646.3777504323	72491.5810286489	107576.255305115	178678.575240961	70094.0379528424	107264.390810395	45296.7293895285	54489.4401621897	54490.2456471037	81445.4577175637	33543.8272341599	41540.187212229	18162.5183114679	9376.70938264434	3930.36624179218	1326.81658602835	459.950822426103	12.2833333333333	0.740740740740741	0	0	0	68.8742649247953	77706	446957
71	29543.2973500375	46247.3545958465	53356.7134988035	40188.7508039851	80720.9517747331	89924.2818168675	83804.9459738657	84264.5263530853	137056.471886971	2715901.18849808	161819.984144488	108270.752507418	95368.2242074019	65260.2853550233	110251.086624636	204783.46234167	76688.4524046736	108229.718235483	49961.8288282638	60535.3533547907	62704.9559623465	76371.2292920838	35365.0017020654	44067.8778647031	21259.6708299623	10832.5208750216	2801.55777633354	1084.36707965072	617.658380278619	11.25	2.22222222222222	0	0	0	61.7116111466093	76990	436365
72	30667.6789078327	44797.1835858864	47036.4475525094	42927.1409785858	70541.7881781274	86579.411319259	90344.4702865471	73987.6043335011	137784.82692676	2728127.67830023	166900.833056186	99592.9862496141	86427.1084704673	65605.9844900969	97231.8552320472	246240.760346385	87607.5604066031	115101.243460439	53627.2324419616	57532.9472114802	59655.8172619627	76366.4263359906	34914.1319297771	42349.6047392276	19233.7243294193	13075.1829669227	3186.72662124144	985.184375289156	435.159130915728	22.5059171597633	0.901234567901235	0	0	0	53.2563718322703	77358	446155
73	32066.1795914016	51376.6274185554	43062.6729182509	42553.2162173069	77817.1926847038	72884.3611680522	92829.0789549558	78773.5240064815	147145.175647256	2780045.72674785	166846.224599268	98885.3428585694	92923.5275668736	71094.1139068499	90614.5737226518	178802.851211913	64018.9104397789	114820.298304082	55293.9718191205	55838.7484339484	59709.9679226329	71170.4552973682	37060.3756767701	42353.7541371755	20419.8601863086	11558.353237932	2724.41882378705	1258.9104365512	470.12043218118	8.72222222222222	0	0	0	0	67.0453201648546	77519	437657
74	29356.3031479468	48663.3493687674	60950.5350478096	45540.7959787049	74202.0865484134	85850.635756431	96620.2822555123	78903.8753291841	139732.681911215	2664253.4499621	177793.880090389	99158.8532661774	90001.395587749	68232.9746107169	103478.119843113	145715.675289701	78583.8504350565	108203.155001125	53916.311743437	54092.4668586924	68157.6273728498	72758.4285550517	37627.7415035915	41882.5388288225	17825.9192694248	13108.3907071667	2885.63171714857	1475.96079682364	452.474110113959	2.17850098619329	0.0246913580246914	0	0	0	70.4349713718413	77688	432447
75	38530.7049195516	56905.5884429385	54978.9422129951	45616.7491537647	76261.2479219296	84240.5211928361	90783.7273547165	77273.2543367249	124894.045199243	2664174.12200283	158150.701567561	101692.26156841	94298.7102156633	73124.6493988402	105730.154042032	183737.813129494	66224.0240190788	115344.92965029	48825.300344133	53001.7627596085	65291.5641958849	71925.5584440666	34613.7428040706	38031.8130642883	18117.4093140979	10118.5235939883	2975.40043267177	1323.62738079635	644.304395910411	4	0.25	0	0	0	68.7002119218398	77336	436363
76	36441.1170508979	54531.4131961083	48538.3641480303	42895.1046694737	79470.6030361122	83721.4784931606	98520.0619994922	75807.3155759515	139862.737184373	2675951.09427657	151786.622151464	104429.152034087	92166.1925572799	74549.5425709609	104319.09548249	192061.455814238	74461.2516875657	114262.839133792	53874.6543511117	57100.2785435572	69391.51299592	70947.7059467937	37711.246476591	39602.0179620029	20498.7516565532	11328.5621347557	3724.86035329101	1890.61436908409	268.407346675521	12.9722222222222	0.506172839506173	0	0	0	66.1961371863957	77542	442627
77	34941.9459088404	46617.2805895284	42737.9907426413	43043.9599769898	74397.0157219785	79393.6115075618	93251.1725418125	78577.6125195888	136518.950532931	2687235.56452384	158085.487996397	102001.650485314	88909.0921383734	69314.8942277221	109257.678567526	200824.292279638	74076.3962731131	111382.258062668	49065.5767694503	61378.9293481579	66449.9948787325	69002.8139552936	35182.2366809099	43680.7025742051	20299.6668797773	11435.3160933513	3224.17413296099	1233.11425615325	521.61903447082	7.22222222222222	0.888888888888889	0	0	0	62.4731717489313	78167	451764
78	39539.6994212564	39285.2860668205	48324.274686889	42818.5050483208	72379.0923536178	80158.7242549177	89243.1876399595	79284.7443519768	135074.927367922	2600038.71356093	150961.104582907	107085.847166776	89082.8889352116	69731.011691773	106049.859148826	174559.684286318	69523.4807648416	115760.048659058	49037.2691855736	64552.877064424	63435.4101646756	80831.0961089071	34928.6276103164	40752.9682220453	20242.6275427096	10518.4350288845	4023.47310249172	1583.14894089866	399.103039655913	4.2	0.0493827160493827	0	0	0	67.373578146138	76975	436544
79	19054.2130437707	40660.8579928836	43904.0105919572	43534.9694004823	76456.5281262885	84615.0610211109	99402.4302512444	81264.8445248023	149860.227140563	2714680.25488737	161467.253660924	103305.202354636	91039.364716858	72116.8252428627	96106.6372436351	180437.319120806	76098.5506465874	104787.372629901	55428.9054611458	56757.3761706075	59556.5797462377	72785.6627637786	37037.6770635381	38036.4770425609	18490.2595748632	10269.2403077445	2794.8472041274	932.079233787336	620.144236662867	0.222222222222222	0.0246913580246914	0	0	0	64.0903236990297	77197	439801
80	19203.2415901907	46806.6820269004	51271.1014444794	40461.6514160199	72041.3758585183	84303.8197194853	88653.9164535689	77606.7487746398	138744.895880512	2616130.46714259	160563.222918888	108777.26475169	90477.1820190959	77645.7472806391	112518.185748713	181767.907060821	79619.783365409	112039.949527223	49936.1364168292	56254.4848554999	66007.2662118196	70826.9655133461	37799.0238187197	45216.9305415906	19632.7452930977	11018.4247714363	4612.84994760742	1908.8903491324	514.289642857143	10	1.81481481481481	0	0	0	62.3472335221001	77319	440691
81	26590.7756184819	58949.5959676776	51849.4174504328	42532.1125338718	92186.1868936811	79115.8938263722	95885.5522040747	79349.237653412	152010.105101148	2692965.45475631	149040.850944899	102871.468346497	90875.6494634021	73635.8424036882	99696.2630134368	183562.126668551	80410.3567886345	101012.676454381	50038.4959128263	58690.1942512888	60656.5866440757	74121.8091988636	34636.6886482212	42159.1557271843	18827.2264669627	11726.1235269648	2429.89494167199	1762.8883929085	356.542968109526	7.91666666666667	0.259259259259259	0	0	0	67.5296623224836	77520	439616
82	22381.8875136392	49742.3835772389	44225.6409284931	47108.9652682687	72759.7508803426	83478.8822728595	92366.4162455583	78147.0783120802	133539.169719524	2663512.46894047	163714.205309918	103094.248932594	86818.0118914101	68170.6273195998	99591.7652032338	155080.471543612	69755.5623910853	105744.512727841	49917.5456004188	55239.1128348565	69112.3340086656	69986.406158277	33570.3728262184	43519.3573812771	19591.9898959739	10472.2472618168	5020.81949039398	1694.36993393356	254.568317174592	6.9	0.512345679012346	0	0	0	70.400495184673	76966	435796
83	24619.2541350586	51026.409664331	42012.7309271103	44636.9315331551	79171.7297368587	85082.3019547416	83953.5879673269	80890.1474137208	146368.483602354	2678213.13998271	149908.840943799	99860.5749918692	87923.1665130423	68339.2832010659	106783.862056578	166581.730074187	69977.9542093914	112761.800213475	51917.8832594252	61598.4518533549	58596.7211574975	77227.664400481	34363.2775680652	42649.1062892968	22020.8866179032	9726.20093024986	3331.04240996918	2126.47976073799	669.100724652681	6.22222222222222	0	0	0	0	69.3299925912955	77395	437493
84	33462.3460483955	46598.9717852877	48773.9823934225	44397.1146035375	88882.617445982	80749.3026246875	95202.0269920247	82914.7316998337	141981.871166241	2726583.13259018	156646.393321088	99502.0690248844	93115.4556172396	72129.5503134378	105567.114216687	187802.727621793	84883.6809821609	109486.011943596	45949.2631275557	57950.9070331252	57011.1033027033	75451.0936820251	37118.6426477942	39589.5969732995	23248.5294314506	10753.8934295469	3118.62975066472	1707.04622617395	367.171341856001	6.25	0	0	0	0	66.7242289590076	77486	434965
85	29255.3607688133	39489.4739319826	44155.6518911326	45665.9275093689	68959.9773031768	90514.9162183715	89368.3040959783	75783.5466137784	142270.16112	2686277.80769693	159607.341091106	102529.347532963	95572.9454006183	66850.857591148	108312.235514639	190660.075427168	84855.4072597996	105668.815897835	48672.3538232251	59446.5045861016	57846.7716918205	69145.652144621	35132.6867303013	38905.5683539552	17975.9574146818	12092.3488710105	2932.78549432351	1400.75209865861	431.890879337509	12.3055555555556	0.308641975308642	0	0	0	62.9203957652894	78128	454434
86	31118.0966988221	54503.0693373755	48962.9840537094	44606.1708521172	76003.0564490954	79027.885132683	92381.1538312423	80239.4950496187	142304.985981936	2737548.66395726	159855.899250764	109682.687948333	93741.9995341499	69892.5369983436	108068.962376709	205108.015074829	68447.7416677377	111796.200131345	50161.4107399198	60183.4566688888	64382.2432447359	80085.2801217114	33384.2152883193	36500.3974909069	21413.0591596566	12023.0246166833	4100.46181887857	1390.16272024151	796.737167052729	6.38888888888889	0.0246913580246914	0	0	0	62.3670786645914	77354	444234
87	24809.6181443525	49628.7136354404	46376.4331512793	45113.5254505816	82355.3653006481	91911.6852260762	87035.5586273838	84182.1392046032	149235.639420574	2715357.20843977	155231.759197978	100997.8330075	83380.7454937297	67026.3063489072	95753.3014226705	194260.402213058	86874.9714716011	108971.16879198	45815.4233776911	65112.6739377397	69853.7414156769	77105.4431063907	38675.4183644735	44853.1972956053	20928.9180104585	12170.4831116074	2536.63522059553	1379.19829738061	981.710842102759	0.25	1.13888888888889	0	0	0	63.9386829529247	77173	444078
88	31851.3833752983	62088.5440081239	42679.9755394292	46430.6597650119	77157.4824555988	91894.9635534075	93847.8321039787	73670.0034557216	145090.377409082	2708618.79463026	166859.15060761	103896.643498467	95823.7807600733	66950.7097739986	97013.3994817591	183467.359543727	78305.2049113683	108475.137035882	46318.3693149108	57365.7533732478	64469.4358101573	80604.9559315996	36920.7144441029	40732.2960038759	19351.1929264998	13187.3887547941	2797.65324386489	1065.59857174216	315.67058249869	3.02366863905325	2	0	0	0	65.3076895899846	76787	442026
89	33309.1842293711	59346.9749010693	44663.0633140862	44756.5895544299	83179.7820722039	80203.0524166089	98987.2150513537	83340.9623618503	143462.377524729	2651058.90530163	152157.261407469	107224.192681276	85129.1064842032	71524.5061310362	89103.800309146	184878.474825689	77797.2587432391	112713.111745008	53274.3793539579	58965.2389554733	55974.8289867492	73774.5891420782	34960.3909543755	39353.0094166917	18730.0180201892	11714.2270017634	2591.64757202326	2048.04700329928	430.153648933912	0.0177514792899408	0.518518518518518	0	0	0	67.046883040572	77437	435172
90	26199.7051610644	43395.9558541385	46088.0559696982	43834.4116201714	77725.8496482772	91512.5498127315	99626.9098124404	84219.4477375145	141711.156806161	2698551.7271934	146294.683450876	100844.89210943	94573.4560375746	61733.1196465446	96637.1055613086	207358.219526309	75726.7223933226	107826.882337722	54556.1728500946	64056.283877302	66274.4879875137	73098.2497645545	32185.8522442776	42622.1776583996	20176.3994658659	12150.9620815041	2900.0798968138	1205.11122821833	912.498970726808	3.5	0.888888888888889	0	0	0	62.1644759526577	77563	448121
91	37503.5177961128	53186.7089342438	45477.8701966157	40913.0277780812	92223.5954955996	88541.4510411563	96133.4000276562	84781.7136854877	141298.28337052	2692969.25083243	162202.377594892	106314.35194082	90778.7470990898	67292.5388503874	98275.8810701695	183135.112146094	75722.9496906369	111235.562021369	49307.6617314997	52123.9227013324	61074.4628287005	74796.4553882521	36507.1294524632	37692.6194173915	19466.7569953948	10386.4819657446	3794.26083005645	1933.75752043933	323.880360196245	13.1666666666667	0.0617283950617284	0	0	0	65.9585151406949	77359	441496
92	25043.1035933372	56421.5819629388	50227.1292992895	45164.8649678456	74215.113785004	81377.5670506763	99246.0186052526	79374.7078919136	143860.742018028	2709243.43377901	148426.324962597	106881.511031091	91027.0897527064	63746.4860920436	115839.975980619	184595.184079451	83508.5117520197	106501.195706908	49440.1612654623	57977.0288042481	66004.0040559883	73590.6675969021	37207.1485847107	40826.4846917696	19657.98826347	11947.1541735458	3647.83149302971	1160.19658999126	571.50094951003	21.1903353057199	0.666666666666667	0	0	0	66.8364446110646	77650	434917
93	22327.7564431332	42753.4792151517	46124.5513108201	43099.8792234632	78706.9666612524	77771.5271128979	89090.961944335	76135.6607252878	138139.852538195	2729712.15333028	153505.128787988	106524.533176982	90202.1603493219	70079.7524392944	98026.9350061201	157399.562260976	80024.3875729123	108008.453387781	51836.3327951404	59087.8404090996	57763.8215726653	70075.1331629067	31376.0101283524	43446.3030285811	17399.2799924697	10019.2224993341	3632.03441795954	1483.6702046847	619.906798062588	6.25	0.222222222222222	0	0	0	72.806156363424	77392	451192
94	25758.2895693587	54819.2337003794	49096.0618668498	44269.335758419	75724.4057794142	87940.6587623361	92907.7381655451	85533.8588549641	137729.688311349	2654117.28506659	158447.104577473	103292.862207425	90426.6114122274	78339.9971672172	102630.273896356	209579.95356329	80645.4470743725	108645.597663766	48468.1538092964	56812.8963342646	63842.9831784232	73892.2609515429	35952.9319928581	38736.1270514252	18195.6152165134	10468.1638152313	3749.34951115578	1830.51263525636	443.386987189694	7.58333333333333	0	0	0	0	60.3343206753842	77708	449062
95	37793.5851654709	41766.8739303988	60032.6598379285	44655.309157295	70611.1109528703	86267.9787400757	95895.6705817507	80180.4338081621	142176.845657757	2768386.15197081	165179.786128176	102387.523868221	89000.8865197056	66806.9237220325	110419.523555283	179126.216601667	74254.6458602333	103231.201408023	49219.4901916348	53442.1328104312	64268.4139980631	69500.0387069378	34072.260365975	38847.8406152579	21928.0602357874	11774.6830716827	3007.2644030476	1681.1587273721	381.920511463236	21.1166666666667	1.81481481481481	0	0	0	68.3959257308363	77857	445806
96	40870.2664459095	49418.0548488766	46236.2998856823	43142.4420337354	79884.2402128909	86824.3032051839	97809.0364478137	79494.3842904031	142251.370077502	2715536.47939212	153436.33153023	105776.505665137	91669.2652959651	71854.4264765005	104880.968843923	187843.443049353	89434.4204474804	109779.867804513	51035.1248795167	55790.9126825234	63728.9117994207	76606.2072885298	35423.3931541374	38032.7122898095	18332.6446770552	10378.0416710934	3481.40677025353	1382.30732063269	763.48674742675	4.41111111111111	0.0123456790123457	0	0	0	67.6573413542505	77406	437443
97	24633.2028876357	44176.7160491222	45729.8744458309	42213.8510184596	76851.9004942945	82725.8038153972	96265.9375938946	84547.891348586	155667.066039726	2751664.67461956	154939.941885181	97810.6389253349	94987.5028655945	74924.7624987133	106588.678379864	213679.150663378	94749.6667312865	110497.780692727	49339.5162576069	57506.7847681647	65839.9130984629	73528.7724088352	34143.5279816566	41877.4392693447	18477.9032703694	12481.0862515646	3175.95626882275	1184.84431260872	335.614103656328	11	0	0	0	0	59.1494797786572	77095	436596
98	26178.1924249497	62249.5678735234	46408.0373895353	46054.6835884913	80077.3309938532	87551.9714606531	91153.1789536248	89405.9198522172	150268.087084512	2735437.01926074	149853.249861911	104322.609704439	92560.9304799837	85068.2452618347	107861.67781528	192113.300690636	77731.8707989484	111823.010367919	48773.6282796365	60988.6088919205	66309.4113110901	78850.2622711148	38062.7463686725	40988.1399097884	20320.4367915777	13182.3415135063	3445.61802562387	1322.03484964195	796.740227656202	3.81944444444444	1.26543209876543	0	0	0	66.413652623558	77335	448129
99	29475.7193815165	81255.1029082404	50440.3186977656	48167.957733928	84928.142419042	80948.7181000288	93807.4648655216	85585.1754588417	135485.411500446	2636696.7210943	156753.188172042	102216.962965925	88716.6953098905	63821.2356989859	96607.3440024783	202174.205723367	73958.901211466	117063.546402432	52342.3099729093	56635.8593471828	56536.566840771	77712.6914625726	37414.7276741577	37141.70481758	21548.929278596	11910.3813907645	2884.33798875538	1356.24738210965	314.407128820805	3.58333333333333	0.037037037037037	0	0	0	63.3679707501043	77552	438420
100	21668.8153463436	53456.0229381496	43455.3095255211	44723.9249945821	78833.9680480808	84406.7674253629	101699.747664555	76608.38963358	137880.377794383	2730527.37317183	165068.705890663	104745.387236162	87749.8962899921	65673.1731991341	106552.685236695	186685.959764866	78247.7543572314	107889.865089448	44747.9667857326	59939.3138538912	59772.4510030071	73542.1713792825	35286.4521995738	46206.5664235201	17955.6463412272	10895.9341728144	3394.77990045641	1710.81527797857	905.3827650762	5.15664036817883	1.33333333333333	0	0	0	64.1408733956839	77555	440531
Average (AVG) ping-pong signature and standard deviation (DEV) per [nt] 5' overlap (last 3 columns refer to avg. ppZScore, avg. ppSequeces and avg. ppReads incl. standard deviation).
	1	2	3	4	5	6	7	8	9	10	11	12	13	14	15	16	17	18	19	20	21	22	23	24	25	26	27	28	29	30	31	32	33	34	ppZScore	ppSequences	ppReads
AVG	29089.3086318704	51591.7795141148	46810.9849260648	43840.3284256112	78145.0981018608	84201.0765450128	93595.7692105922	80856.7140871067	141227.742850531	2702546.53928932	158806.46385135	102572.191506537	91172.7487167191	69154.1546419975	102194.893117092	186841.830691661	78775.7861583529	109558.721185659	50898.0653240592	58396.0764673762	62488.9288415727	74714.2452880888	35523.1283289873	41053.2797791216	20209.8325445301	11245.0086305633	3311.5051514813	1495.10959482732	527.285925374125	7.39903755752794	0.568611111111111	0	0	0	65.5553135696523	77440.74	441105.17
DEV	5997.8721269322	8471.89660710471	4006.32741653021	1948.0775044572	5256.89128123138	4801.83210529071	4445.09043811747	3824.30509412526	5004.10014117736	39657.2223478914	6405.12235719638	3671.0300495379	3228.55687567685	4858.2050648003	6376.6427930755	18843.8582195289	6502.2231430185	4741.77812290782	3299.73794176233	3208.94232788976	4547.59009985489	3564.78329120714	1906.78405149863	2775.9578470105	1797.43683452186	818.142245160153	568.348136203446	353.777927358611	210.328903689394	5.30793130013587	0.668323680184384	0	0	0	3.95766719209984	299.054698006903	5469.40198934947
# # # # # # # # # # # # # # # # # # # # # # # # # # # # # #
