## Supplemental Code for "Dynamic regulation of gonadal transposon control across the lifespan of the naturally short-lived African turquoise killifish": YF3_ppm.txt

Ping-pong signatures for 100 pseudo-replicate datasets (1000000 reads each) based on YF3_piRNA_TEs.collapsed.no-dust.map (1783837 reads)
	1	2	3	4	5	6	7	8	9	10	11	12	13	14	15	16	17	18	19	20	21	22	23	24	25	26	27	28	29	30	31	32	33	34	ppZScore	ppSequences	ppReads
1	16119.4179059555	40860.3780365823	40911.7851548531	48752.9092307774	81461.6397253929	77844.603370671	76953.5336205976	83533.4515164044	143772.944541344	3083149.81705638	155872.764568692	100868.613254094	94357.8562338888	67290.3081858575	94354.9448252064	180286.98307968	67447.9925642981	103245.924936689	53271.9571900969	63679.1577491681	69337.3098376807	81164.159042839	38343.918818686	47974.5166936235	24030.7060646096	18593.4663055699	5391.39284833556	1245.67437907773	1333.42862441275	32.1313131313131	0.25	0	0	0	74.9238106986857	73203	435313
2	18717.7906101705	49740.8299008325	43028.6156922209	53443.5961895604	82171.4865348859	82400.8506605993	80119.0608092414	81337.6463541936	138405.702296226	3066328.08580378	164497.153727893	101037.106506491	105585.360543955	63961.1732428929	93209.6193479669	180747.157669109	66242.8123814236	115409.100194633	53883.3106830413	59612.9106280689	62496.7737440664	79632.7967198071	40985.1216004638	42341.496511277	28291.806354887	15490.8717618105	5014.37441675917	1506.95397609941	404.797767148931	16.2777777777778	1.25	0	0	0	73.9662758416491	73524	431457
3	19260.4577342163	49623.9980064613	39389.3345423246	59670.8150784142	68049.4757805978	86178.0785739942	79200.569392331	94203.2041182801	129447.060353401	3046451.54596809	147247.722795632	96231.0165296022	106744.924869685	66502.8682133419	85008.4258902612	172084.211719289	72132.1118656405	102249.130748965	52284.3654099584	64074.3553715181	63384.335288508	82097.2606857095	40986.6144025634	44650.0791485413	25326.8557966736	17555.1884383208	4509.44819467383	1534.56858226064	474.461331469106	39.6893939393939	0.0833333333333334	0	0	0	81.6547915729767	73119	434023
4	21084.4537243567	49011.5157683631	42908.4406095224	43264.1418148298	77898.4241850246	90613.334664805	81799.1791239094	84045.3106579943	129018.468939639	2998220.70852706	155251.321642852	96367.5125206925	108371.268173214	71229.9407369314	90161.4439015427	147114.863455902	65948.1620056838	103137.137795788	52981.2845548175	67539.6903643409	64916.6904193073	75923.3785812517	40448.073587563	48373.9848985792	23088.12369371	15379.7157985251	4638.74839599906	1448.18043626476	950.636321049455	31.7189393939394	2	1	0.00908119658119659	0	84.602709842371	73146	420193
5	16441.7931174664	52620.2996264141	40703.6081317381	44576.4259238866	74310.5594556943	84923.9748718976	80729.0132583486	80110.6924752586	124217.414379468	2939579.402234	151722.795881172	98591.8133059684	101941.227589304	65917.1743089879	94857.9087817836	199425.429070304	63850.5707383288	105851.124346278	47342.9507481521	65646.8896969631	67724.3396228462	71730.5848773656	41359.3596931509	41539.9212975471	24112.8923643135	17096.2782134862	3926.80298218183	1349.30549734987	1089.43951139043	25.8617424242424	4.5	0	0	0	69.4022415982374	72702	428008
6	18443.2181489947	40630.0966141072	38054.5855026811	47042.1396907678	73146.3735678039	90004.6325182009	86207.554094704	76954.6662150587	136687.326643871	3076969.86511919	154827.380506657	96955.171167441	104927.760662511	70949.9615067276	96745.467503115	159105.521328911	64414.4451091751	98543.0535442885	51015.4487414413	55779.3327039332	67967.3372418155	74045.7814782226	40030.9853070622	46133.3689804885	23519.7955848191	15144.2442563872	4108.38364866046	1356.16178172885	1521.69288112708	30.3808080808081	0	0	0	0	79.967422519637	72829	423955
7	17106.9475611228	48339.2200590558	46216.3308500074	50991.1081990845	70900.0410048648	88143.2931020848	79529.1399535762	80582.4135783552	138366.359314019	3077912.71850904	160505.490623234	97755.8628995428	99336.3584084022	64862.8274361519	102271.060161853	171543.418660392	63311.5238864308	106689.611658801	50850.2596012416	63228.9404653715	61050.3934163071	75651.1645858925	41191.930789456	46198.025521276	24848.8513415557	15646.6864766151	5995.32292497744	1290.75934929559	748.288081746692	14.9545454545455	4.5	0	0	0	77.2242492030138	73110	423193
8	16807.8710596485	40731.1951481554	40869.7902541252	46530.9571154069	71675.3275800604	98703.0605379107	81863.0198347378	78862.6190953152	138146.964485157	2965242.82197997	158523.454852654	99876.7494691976	102260.932297712	65677.2938506683	95712.1854275427	178755.561042536	76518.4588083838	108136.495051554	49243.4764950021	62553.634653238	62157.5065824336	78508.4783003086	41524.0336319793	44633.0618552851	22912.9256423892	14972.6381814773	4754.27312039958	935.737624467988	504.038135233282	27.2430555555556	2	1.02	0	0	71.4641779242183	72758	421386
9	16933.147991856	54847.1141065292	39020.6727474513	55549.5628188094	73762.7422390938	88495.4103345839	83605.6226286067	94795.7216259415	140639.388663946	3006593.46199972	164350.369125024	97306.3467134532	99036.5288833845	67152.2261000102	91542.838708603	191074.013346029	67461.8709068399	102030.194182293	51315.0424349892	59640.6358897791	64339.508557836	83928.1090790891	40118.3815978352	44109.1576544994	24350.6753836428	15489.5053437386	4736.62031586482	1160.77806261085	1031.46283928612	14.4166666666667	2	0	0.00908119658119659	0	70.6541654422394	73210	431469
10	18980.3055554631	59807.5569985494	40823.9718483828	64027.12532861	73407.0076735549	85873.5715019809	84362.6272648506	76429.5115290257	131478.411030179	2973096.87902193	154489.676557571	99720.9609936264	102951.35033403	71777.8254045905	97512.1719136808	152848.444772919	65075.2084424657	113282.962933737	51591.195540334	61104.0208073525	60090.399522476	84591.2826435807	38720.1305402809	48400.1204778853	24614.0414308341	17179.787970394	4356.60139988587	943.212357490175	528.868662922662	6.81565656565657	6	4	0	0	83.1392198217891	73011	432845
11	16554.1185427903	46327.4628722246	44922.0370862729	47850.9719721807	73264.5108849615	76932.2705668097	75690.9923486919	81607.7689050399	126075.641028101	2899644.14430892	160273.153194452	94793.8388740522	97034.8544179185	68149.6990503298	90191.943984369	171517.823014389	63340.3282075976	105233.236386187	47759.3553284716	63462.1901000602	62433.3752114311	80082.9897323002	37318.5870274086	42891.7609787931	27694.2176519267	16726.805981094	3715.91670814162	1062.5971922946	890.593298091304	18.2222222222222	1	4	0	0	74.2456058838071	72809	418012
12	18856.9607802855	46481.3779230231	38168.2897171296	55821.0783089179	76217.4033225208	93618.1749798042	73977.4885675115	83423.9952649094	127155.989299368	3068998.8768811	158655.448695311	102394.300418314	104586.513658574	66486.5672545123	88775.4244362463	192039.844766198	67076.110211202	93760.1827322406	49056.1993228813	54234.4801285498	58861.9229600864	78661.6997197501	37174.9752208658	41592.9332768048	25677.7021232086	12791.2639812955	3996.4663351553	1120.66574105436	893.160272145726	22.3819444444444	6.5	0	0.0181623931623932	0	73.3320731930027	72479	416675
13	16197.805551721	50953.3627403471	45780.2744193156	48742.015962474	68477.5443585335	99514.4099229675	75185.1402681344	71758.5828586412	137788.445018402	3013598.00895804	163196.705357394	97855.9477042705	98186.8048721765	67271.2495149469	96193.3952971015	173980.878053006	67283.7854365142	100113.018917366	52196.2630381821	54995.0302277174	67297.0088324177	72250.2039337439	38975.5606799318	39912.1361567093	22736.669641933	15674.3815155358	3756.07752159107	969.152272608674	458.192056548066	15.8465909090909	0	0	0	0	74.2717955840577	73452	429081
14	18881.141896462	48600.5827256777	37329.1947768773	68081.6922119268	78934.0624359794	81658.2806438417	85518.1874545417	77472.513315621	127430.572147175	3053404.49451365	159796.785985495	103807.359636322	100252.663642825	67615.9413600097	88259.6588935866	165449.326702594	63293.3615543685	111684.19035811	46376.9618647239	57990.1947093798	69722.356844449	76947.9471340715	41961.7149071329	45385.212939598	25752.2539362798	16050.6085797851	3934.19402380748	1024.60002027535	653.50756712617	18.4722222222222	4	0	0	0	79.530249306908	73100	420814
15	17431.7111882856	44353.1931499369	40420.4021390709	54402.9432723322	73382.1840616044	105498.171933161	75811.2813096628	75663.0430520614	137361.580525171	3054357.22605196	156307.491506463	99092.1542897603	105128.654572661	67996.1036112399	84990.572760011	176481.427716467	64881.6577158882	116169.462593208	52524.5641721916	61648.4981728029	65476.3651868165	80156.5872599267	45039.1138251031	43809.325956781	23706.4880053045	14256.269014441	4422.09903025528	1250.29078844443	514.532369556578	42.2083333333333	0	0	0	0	74.8207408590252	73870	437176
16	18373.0512110542	48045.5238204517	37307.5122094293	43274.4909866125	81169.52251022	87982.8265270092	80980.11995076	98844.0256969994	134334.065480734	2988665.28296429	155889.573128934	94464.8355793937	102563.956469781	68430.5012840947	100523.669336342	161153.506100712	73854.4887824232	105587.804518624	52712.7656699923	59513.1286511586	66991.4084256738	77601.6102728644	38187.0877545372	43966.9778777057	26650.1386257709	18761.2913769145	4433.39680020671	1685.44690287992	1016.68984186485	10.970202020202	0	1	0	0	77.8246442672486	72797	416333
17	18191.7921119489	50396.4927656665	42411.3151485732	51932.4079708716	76724.4089889289	94230.2380946815	85795.2246676578	74266.3513608803	131720.771037604	3058309.12622052	160863.708602865	98035.8150082112	100500.894601427	64896.5914400364	91067.6953258651	163923.830876971	69625.5517948793	107101.65967288	50478.2587956346	64741.3932185279	61189.7857998673	83285.8377446409	37335.451774045	46967.6641794005	26044.9155420022	18137.4655477736	5336.13858141294	1121.24001368817	347.159197041958	17.7313131313131	6	4	0	0	80.1476307606796	72760	420640
18	20575.6496547891	64805.2335653718	40964.843733826	52043.1286165064	70633.2629731096	94231.59959812	76420.7501166073	84516.8979187997	134392.040103128	3003864.05611348	145158.720288589	95467.9385893757	104632.143944656	71246.9616356042	94500.6939987517	168648.521708183	61888.5336511006	98732.0111546656	49440.7623161984	62842.7090246922	73381.3386963113	81027.3660897441	41768.6020342156	43103.1668083719	23924.3945532726	18907.8683358658	4008.23000074256	1289.08503277422	1012.78551001668	14.8125	0	0	0	0	81.7757894962986	73055	424004
19	21678.9702006635	50066.3306674556	39530.0052415509	44617.9518017828	73750.0732700622	77480.693303293	85145.2119791021	85075.0062753588	138491.733639138	3024063.44210677	165160.068010911	96885.4467632272	101743.788500907	67843.0610176356	90528.011987301	185041.050381015	69487.2660883691	102534.635287985	58659.6060660915	58042.963962168	68946.2214212035	79818.5565101855	40463.0240260205	48910.0547629851	27077.1531961987	18401.2976005073	4234.94428494606	1329.79481832837	585.540638631515	26.0833333333333	3.25	0	0	0	72.624578934904	72917	423979
20	18730.1013257878	52615.3814047627	41202.9855522872	43072.270739301	75879.984437663	109151.762442387	80248.726480881	82699.0638930218	138773.59357651	3070512.96095745	161761.976548762	100415.666740929	101809.32254311	65899.3848365447	92510.8948815484	201595.183280333	66935.672301428	109102.553924428	47619.7719859812	58425.0060020076	60596.1326271484	75951.2206494336	37006.2577658957	42164.4400808161	25704.3670576039	16120.8801501613	5061.13975692444	1346.70458124198	705.380410794919	28.5666666666667	0.333333333333333	0	0.0363247863247864	0	68.4683982227149	72970	428385
21	19061.1839431063	53942.198994257	44268.3552315979	44872.9901445238	75606.0656210089	92618.753957403	76919.3740792757	91425.8420245068	136159.891956883	3047528.31813589	154165.043416564	96324.2844019343	113561.819299932	67130.8929679122	91647.4662938815	181034.248304137	66178.8255510457	114410.051383186	54307.4453080547	59046.8673701633	57540.766497162	76848.2618837187	41442.3679456263	42748.7250096849	22914.7221083249	16969.4215427542	4909.46254257257	1238.53684401013	424.450317248901	13.6460858585859	0.25	0.02	0	0	75.0538533691597	73561	422798
22	16686.7997956286	45665.7331159873	37496.9672290999	40438.4764240706	65976.5779244037	91478.292519986	80809.5229001304	79100.7599719586	132059.340558979	3013301.18287997	159496.604310489	100529.62753797	111544.119986772	63139.2276135576	92113.604903531	163454.257837141	67981.3204495987	106974.042730951	50322.4287671371	59899.3960969042	63175.347394243	81752.7298545295	42056.6435358924	46141.3406863641	26831.6046410108	17222.8908883707	5299.95620144777	1074.4232643294	317.486149454579	27.3055555555556	12.5833333333333	0	0	0	75.3066019230625	72991	434360
23	17988.3573393162	53738.1564200949	41056.3908127092	41017.567382225	76398.0702780649	95796.9161175313	82605.7995522532	84530.4638974309	140709.338922464	2973974.69682876	158600.943891638	96491.8649356744	97391.7774735758	69683.3595179812	94135.529896479	173594.028750299	60946.4126067255	100439.225307848	51827.1008459339	55982.0872565234	61394.2279124987	82888.2978824959	41931.8316982042	43941.867620357	24521.7748057393	16641.3119543191	4206.82332572553	1257.80622790119	687.26748126384	18.9425505050505	0	0	0	0	73.6765980008748	72834	420307
24	19191.6080319274	51423.6665222842	41022.3202152759	46792.8780547748	80425.1647622739	92631.1050656521	76342.0595987647	81122.0280797224	128882.425752792	3061540.07978786	154467.70769583	99531.6756734439	103759.573789018	68013.9145740307	95006.6228707428	188932.731776387	70798.1162663358	107266.132919145	48501.8773414681	64580.7328011868	63026.295092987	72442.2468731358	40553.2971181247	45652.6357125508	25218.2007721395	18832.5466861648	3813.98467340048	1370.80452344018	1534.05126133787	18.0025252525253	0	2	0	0	74.9379055489921	73235	424392
25	19019.8112539707	51337.9886184241	42190.4983771108	48486.5998142974	74247.0396323642	81207.7159545306	81662.338500034	83519.3546162779	132341.346726536	3039072.7105214	151575.526343672	100909.625978433	111581.391388894	68509.4544321556	91499.9844154226	197793.709214543	70267.7140419309	107608.794971728	49492.7977970544	55703.0807571712	67865.1013091473	72784.9464132906	42790.6304662083	44413.8937435111	23790.6310838779	15038.3371178784	4678.10445709854	1115.54166299153	544.221894548665	36.4919191919192	0.75	2.04	0	0	71.6284536653963	73055	421396
26	21615.6890865912	50506.3710812386	41465.7713874082	51057.5165055741	73541.7696555532	96581.4359749732	86453.8726401675	81732.100438767	132380.190351081	3061917.05659913	152941.425962191	102363.142258557	107504.937397898	67168.1380481436	92634.71392709	197490.378878384	65706.3796959658	107686.27588153	50052.1572450613	61153.6135971915	63010.6804170153	81688.9332217479	44543.1547203937	43443.3304926608	24879.9301326938	15426.4577046998	4489.73510026528	1136.88802758128	1018.21549033173	23.2777777777778	0.416666666666667	0.04	0	0	72.6472104445712	72550	421266
27	18266.6359331633	45510.5447986829	40932.4096630809	50927.9623866812	76345.7890553099	109360.583892502	80020.2376845504	83656.6264915432	138913.720629852	3070013.42710883	158574.937336087	96671.3968890167	101341.980779207	66114.179130551	89265.9862039928	184862.424020018	69041.4094472775	105190.780990601	49420.9919057496	60206.2816432094	66288.8022610577	78339.0998494212	42821.8788098395	43486.9943849664	24338.6166780286	18272.4904257672	4482.71332821024	968.936340189327	524.447790093917	13.8777777777778	2	1	0	0	73.3924845057298	72649	427529
28	19586.9835433689	47751.4659692711	38210.4060777297	48644.8320046643	76071.8439802754	88797.6474068851	80947.8289564895	84836.0593079768	134429.793187068	3006259.61459588	157638.803626467	105086.131270025	104060.395840925	66650.4468653399	94192.2552203748	166456.870752025	70386.8548814792	112640.015438574	51985.5756630171	58617.2258375749	65890.1477596059	77446.412143243	36641.179606372	46021.1757715636	24460.126138951	15356.1294359802	3842.12628370126	1301.40302203638	1375.8211194552	17.6252525252525	2	0	0	0	76.6702423323821	73784	427414
29	17779.0182213901	49886.1716261925	39897.1686599049	47990.4286281317	80843.8625112254	78873.8469913971	70048.5836521037	104416.553497072	135561.66345654	2967611.39618741	164295.814688575	94671.9046662118	102610.797701126	66425.8486501251	92624.891408879	163240.025590316	60123.5008877482	118926.604292864	53811.2867916474	58724.100795023	59918.1552041026	80340.0175428458	38329.3533533917	49738.5591166291	24038.2953685616	15381.5345128688	4859.96475070781	1184.33269450084	529.54953159576	20.6375	1	0.04	0	0	73.7959415962651	72935	420625
30	18082.621914217	52795.0477537434	37492.315965914	49996.6262597792	75170.7831366983	103448.489088335	77289.7523987878	95274.4857789638	140765.96155422	3004343.59295412	170616.906990889	99444.1318895776	97690.5239425455	66543.5372172517	95884.3859619066	125014.623901651	67294.8395959192	98281.6650803044	53572.4554169907	62298.6244246807	63975.0019922627	76772.5680640972	39955.7802405373	42011.7541539318	24079.1933259084	18064.5882391335	5369.48818800559	1377.11818583761	552.529638752052	14.2	2	0	0	0	81.4705988229019	72806	422276
31	19954.7412254017	51162.1726484437	43646.4725926402	47913.6485174124	78120.5549772895	98851.9140785167	89834.7165276463	85995.72093414	129938.640810245	3061850.03228683	153802.313256127	92485.9293418608	107343.811685197	70286.2085051135	98257.4221291188	176898.076908861	63623.8408902466	109219.586237644	48720.19545659	56834.3674886972	59476.3988871011	83580.8571453497	44056.0835846486	41430.0053276933	27953.8198397773	19667.7106518856	5245.97603397088	1674.33437892628	1145.73298191148	33.3	0	0.02	0	0	77.5055963216328	72612	421060
32	17833.9315622734	47135.8444532339	40311.2424484716	46449.9815772049	76516.1989762823	98896.4660227384	80840.0984668034	67216.3318136327	137765.229355182	3034007.46347839	153347.245371269	98091.1694620842	105130.17838496	71636.4865872885	89684.1726356837	185158.228868239	67136.1531714454	106859.385492555	53667.3641652788	62285.2623115415	71367.0258730325	79787.7483166263	40748.5866229794	40679.4417955826	23766.6735086243	16079.5557732938	5058.30464386978	1093.67604599101	494.480818994264	24.9333333333333	5.16666666666667	0	0	0	73.5179757555004	72944	424737
33	18745.2343094732	44253.3197981157	37430.6669258808	42600.3994328475	76209.7873539011	97551.7437024742	77278.6362078273	73540.8358693616	129641.34739634	2939729.23522768	151045.528995216	93826.1422829074	98153.1477518816	68662.7559914268	93291.1906564583	175422.545610001	68597.1815999173	108946.260771191	49826.2058811729	61064.9665954088	58986.5607863846	77990.2179156583	41787.2153234704	40945.0180722725	23376.8399452676	14805.3714792791	3798.26087195291	924.836870490919	446.391720396761	14.2916666666667	0	0	0	0	74.1921742950965	73071	422273
34	17718.128589524	56653.6776602883	42922.944275005	47339.0011309318	76621.9553794006	101402.933684648	83197.6904405874	78568.3588731125	132486.826904697	3037008.49135258	164066.59289117	105796.612022373	99334.1666635066	69637.4759283523	88156.8400717886	207035.324404943	69211.9685336797	110128.495387465	52965.5064997781	56676.8175516412	62772.4662661576	85503.3199754659	40714.1748924417	42540.2979721186	23245.1881362963	17049.2790620034	4396.10237070916	1546.29486322832	394.725056689342	19.5126262626263	0	0	0	0	67.9628141013859	73437	433718
35	18641.9566342084	45423.1952802389	39632.6913123306	51338.3468392213	75556.8573730483	72490.812118805	77958.0846390998	91761.9344009252	132089.223608222	2995000.4577874	148648.170822057	98519.858469056	90159.5248119595	64773.4532143094	83221.2547132434	156292.114178485	69572.8500647085	98714.5317625603	52527.4967970673	53277.721559941	62175.0995303961	78316.2176888108	41364.6145711311	46108.1289987085	24766.8242558168	16554.1597978009	4474.20998112374	1346.15294854603	458.85505395045	9.52777777777778	0.916666666666667	0	0	0	82.8983101261087	72661	421448
36	18016.9973079518	40790.1964152315	41120.8600184268	53134.1626943616	73293.2377071124	99927.8139415085	80149.435628507	85914.2682120133	138874.964266865	2969048.28666274	157539.517421032	97971.8337680068	98512.5751440724	64317.6724725677	93949.5791273405	176526.742519178	68206.7399871702	103294.141419908	52930.836442895	61163.6548775791	61576.0055086127	77805.8243921724	40019.4982045839	49184.8453558498	24993.4843548124	17337.2161870646	4625.67094672697	930.222362772437	458.393800383987	20.1111111111111	0.333333333333333	4	0	0	73.3604957808123	72650	425763
37	18448.708673728	43868.5809919671	38870.6382321166	45282.9560513132	74910.9195912706	90461.612014305	85034.717952613	93896.495377082	130166.436083168	2941085.05261668	161053.28706793	90809.775316527	97751.7534477055	69581.6424059767	93557.2131139239	180407.520187944	74527.0097899365	100228.995950307	53251.6085340307	66854.6889736844	63675.5695166611	74092.1243063613	40324.5622245329	43296.0539399848	24072.8402717582	14427.812921974	5450.50140858084	1100.73776295481	816.895265701925	23.4568181818182	2	0	0	0	72.9276951085712	73538	434182
38	17419.8640690844	50006.8223923501	43340.0144493461	53466.6436789709	78122.4245282378	90842.8839530359	78708.2053319153	72760.8682302978	139464.666951569	3143518.57801245	156458.750076512	101974.511528578	100109.440256256	67610.2761181074	87080.2184655974	176329.692894013	72532.0250978955	102296.424680291	52937.0946451197	65551.3049288739	64854.2043944004	88247.936590877	38355.9516922941	44109.9912612279	23611.2079769313	16417.5182724105	4668.65314176988	1190.65087415757	908.848765247821	11.6729797979798	0	1	0	0	79.8449687112504	73134	433555
39	21345.647918718	46662.8357764824	42681.4511212038	49401.3954266024	73651.5556444976	96589.3639926567	79601.9734671667	83661.0321198742	139955.103937668	2969877.27064815	157625.525036077	94240.8662171689	106771.381951414	70133.8259365012	82885.4184673527	154999.885420537	66635.163949134	96990.1189550357	47482.4792239432	52914.435292536	63294.0074014155	75305.6069088864	41854.5940320202	41027.0085663038	25755.6127849583	19441.2911982641	4751.52056081455	1073.0748570207	471.097520736564	28.4375	0	0	0	0	78.6112791236168	73376	429442
40	17714.8769806507	44931.1841644089	39884.3384180984	52659.0652198183	71300.2432276968	111585.226559473	82738.0002754817	76510.9435263477	138282.030195165	2963178.67240103	148313.560876046	98856.3539024791	103100.770926953	66537.8449670708	99251.9130654105	163692.765169518	64151.2782757934	107787.933671595	49528.338906882	54675.563067009	62879.9068204436	85830.423386547	41533.7948606174	46772.5398076628	26522.1874910366	16604.2907906346	4797.87734890755	1441.41529906472	1442.72595673729	22.0147727272727	0.25	4.02	0	0	75.8345885073753	73077	427125
41	16882.758077598	49254.4758823125	45125.5848258302	53824.6104616109	74752.8538498217	105362.881974004	89111.6650053144	79904.9515345589	136670.474177327	3048850.07668907	158552.575152195	101554.354039095	103542.561563162	66080.2489817316	85224.963674575	150413.306941371	71570.1147989754	100410.623771515	48914.8700097734	63392.3781572247	59793.0054646597	74221.4320370584	37173.7479697499	43186.7831062419	25086.0446474003	15783.2933856697	4883.91268141907	878.831782271407	619.110688873251	20.9141414141414	4	0.02	0	0	82.4699994685827	73027	431823
42	18117.3298555879	44886.0551232233	39886.3817052848	48020.9553983648	79676.4851652406	113212.660427616	82927.856764334	94922.7331832617	124885.950316347	3010489.15563504	154895.204818856	93077.923833654	103432.612231673	71691.1915475006	91051.0258822066	170408.047836715	66497.909703767	108628.165528484	60302.3960935096	57527.3850258905	71466.4313110026	83076.0582098998	40098.8429740328	45370.3347713172	24917.8886450128	18303.0058303292	5650.33635529033	1254.67411733504	866.798403237683	22.2212121212121	4	0	0	0	77.5030944697477	72852	423952
43	19579.4782330804	47584.3007301124	39287.7124266938	46720.1849299613	71714.4569380455	87424.9403172659	78408.0797863629	83685.5855837897	130292.052724509	3004010.16545853	152236.227297907	94448.7370737451	102727.233319216	69655.5258449185	90085.2906645364	180700.437527334	69100.329515024	105298.998927485	49689.5186141309	53098.9295038435	62496.6758468225	80838.5328073123	39652.4145238925	43986.0499738384	24558.3545418714	16278.8825513109	4318.673172388	1384.97262207268	651.97283383575	28.6613636363636	0.25	0	0	0	75.1788951041926	73019	430139
44	22275.0769217867	50717.6379069042	41654.3319398685	43405.0170759591	83623.6625693569	91828.3751844092	82617.1772769567	88665.4812528682	135333.300121055	2949957.17607311	146846.58747166	96137.1166652885	103681.792683674	70621.7233400492	81197.1219398448	171315.266104266	68210.0645171666	113503.84782039	49001.1789457692	54719.3824186235	60361.2832875407	82086.2577712561	42190.6328249087	41560.6490203223	24239.144945779	15730.576162364	5390.00754118375	1216.40723711216	615.119923640894	19.7228535353535	0	0.02	0	0	76.6311012467206	72347	423028
45	18950.4697141903	54997.2603249327	42356.364617935	42241.8748098137	70582.148946472	98448.9249356105	82159.4744210415	73861.3106582066	142990.397126522	3045167.05941253	162070.299406409	93955.4384759656	100147.82702437	64192.9434933844	91710.7030921474	184196.851272884	73750.3307648164	97405.6533717223	51621.0178286944	59295.3384731654	62154.9223444717	75643.3356141496	41301.799590545	48959.8450123689	26744.9504452425	16991.8646937641	4382.7689388669	1417.1309372855	417.587610759671	42.1388888888889	11	0	0	0	72.8168638475148	73460	427298
46	17177.4518308129	51762.1366127359	39020.7605654257	53238.7065519562	73199.0507009107	97765.3436954397	84867.4813204189	84881.3001933129	135285.776534139	3033444.46570389	153213.545266044	99038.0485746101	107214.830788575	72619.9128231702	88245.8744257211	180379.456406542	67906.5235052317	99733.3481684854	48164.3152658695	57222.1598326792	65728.3920327343	79673.9432670152	42605.7347388127	46826.8299146121	21973.9948627839	16022.375896558	4044.08538636895	1110.81831912679	617.421710447798	39.732196969697	0.0833333333333334	0	0.00908119658119659	0	75.6053260093232	72625	431985
47	16421.3655428536	52624.4222977345	39602.7196006359	43803.972004616	67864.215347868	105970.605616939	85119.6862413276	76277.2504487194	127821.718539622	3034621.55030177	152891.918327771	94640.0741776966	102801.209252611	72643.6664674617	82685.4745983754	164257.252630086	64934.2438791535	106708.158665061	50910.8251218166	62200.9015460042	63563.8388802023	71145.831871751	36807.9239524231	43383.6282575467	25354.3111072313	19242.1090013764	3738.05708181436	1026.13507608312	897.183333333333	25.7388888888889	0	0	0	0	79.7061817451516	72824	422364
48	18440.232836796	48198.5926893559	42722.7091303713	67667.0519844154	74252.44634641	87076.4886361669	80815.8278190833	78377.1098815932	145127.020103421	3014194.44990347	162643.735627334	106585.053300827	101165.478516526	68633.251482899	87631.0135007531	187531.576638874	67717.8522193459	104460.948276939	51001.8609961452	63215.5908827184	71082.2362340783	74472.3866247296	39029.6027498408	43064.7412655788	23829.8587151842	14463.7004421607	4054.41545032875	1114.01019614819	819.212668354149	21	2.66666666666667	0	0	0	71.9285951970703	73534	426568
49	17279.0221918187	53533.0872523318	39726.8460442373	51680.2439636274	73521.6174189515	83024.4223309171	84692.828062452	76311.4203017047	136329.775330209	3055562.33814521	164285.909679395	101289.828944694	109528.313276899	68657.4232107237	90980.8223953876	151210.868514939	67005.6325702073	105671.243591259	50526.40946655	65111.4838734792	63029.47123213	79980.6489541845	39699.047144614	40400.8161321028	24571.544627896	16931.5138436804	5265.45588650216	1077.20444563277	551.880695287349	31.2222222222222	0	0	0	0	80.7653280407835	73039	434552
50	16325.9505407569	50646.2417219125	39830.3334113485	53933.5837136446	77945.2787881759	94871.2098668491	77596.8465091803	82169.762031034	130969.20051757	2939891.49901873	155644.990246492	100110.936508872	102589.28545847	67171.7465210316	92617.1511605789	157468.982229658	68022.0156270859	99728.5520385123	48153.5799175833	65849.1243966529	64704.0317675026	68868.4101412464	38735.5037930421	45577.9427498425	23996.7566627624	14570.4629374218	5247.58219936328	993.594812086638	364.439066776136	22.3794191919192	0.666666666666667	0	0	0	79.467539108718	72920	429643
51	18711.7129374461	48320.84394964	39759.7993605755	48483.9775342693	87321.7370137529	107252.919064917	80302.186613002	79242.8294928311	126982.424206549	3026129.11641529	160251.546989926	92053.457954495	100759.7156809	67273.5593307486	89640.4765384639	201461.173096877	65909.6854314346	110573.727409896	54280.5324086793	52253.1577169184	68542.8112670407	78052.523252302	39326.5032749294	42611.0591557514	24770.2016725285	17087.1631926089	4426.6079952767	1575.01065529473	1240.81693957994	25.1818181818182	2.08333333333333	0	0	0	69.1830805910489	73242	437030
52	18454.2280176406	49979.7550683259	37300.5132584163	45277.900980197	75748.5053133415	103358.611645541	72461.9696586749	74221.9465095429	140691.64806149	3037102.85720928	162007.134232403	99281.5562208473	104752.195984061	66138.85949163	93770.552968455	189072.334785388	71969.3402211314	112748.289786151	53114.2039837583	60000.3235582405	67187.416479249	81022.8283337469	39849.7810693442	43588.4516580006	23956.1377220315	15379.8181103635	4493.7490177887	1234.72477821118	517.508836566292	18.1319444444444	0.333333333333333	0.02	0	0	70.1159800551582	73065	430046
53	18069.5660520132	43984.6103958113	40201.6225363654	43639.9906145234	75092.3837107928	96836.921498183	81427.3372802166	77590.0897704909	136891.528708522	3038164.32650401	159102.719678698	101110.420502943	103721.544795744	66572.5087613588	86739.3264788748	181661.336733642	67422.6441151933	104173.463251002	43494.6325578738	57856.9951319719	62185.6392075491	73696.297476845	35495.2015858186	49528.4711254032	25110.7068942192	15348.6539998765	5639.54185269019	1324.06087292116	980.985041156882	18.0479797979798	0.0833333333333334	0	0	0	72.2735804259952	72564	425448
54	16790.3725587743	51255.2402701231	36012.2234054002	61388.3236426846	71110.8831071912	82510.1944618338	83796.021579649	81987.7321627977	139892.685368952	3104275.74139431	166869.217643655	96930.4403293066	98192.6276993201	68038.1376608017	88468.9220931287	183249.534201932	62836.5362866853	104848.684184411	48412.8290994497	63387.9018079808	61336.6840213757	74405.1532329702	39471.1688506742	44954.5358965977	24874.4374949359	14657.7844429827	4619.00187525494	1272.4421750802	997.857993885256	25.7556818181818	12	3.08	0	0	74.0117144099767	73181	427661
55	18605.7468625876	50706.4994642893	36203.9957535391	42141.1394163127	79665.9870323728	88819.3595950087	80757.9046746558	80644.697706835	138220.255158165	2991948.26202676	151963.728582186	101102.442571548	99573.4926462258	61858.6713389733	86865.4221867386	195043.273416584	68210.0923953775	115656.492578519	47433.167401674	64508.8754153839	68215.2711711096	79769.3772032456	40342.5679473971	44407.4547400723	29402.3841081935	16313.9354103859	5171.69295517396	1174.64787064587	430.49602147374	18.719696969697	12	3	0	0	69.3739523227658	72787	418768
56	16333.5059214933	50626.5411152777	44724.1263385395	40960.2909991877	80211.6555912086	90484.9898088949	73821.9650943634	84935.0402963254	138010.024484217	2971220.16774595	167766.808376345	100656.453407019	104262.963210951	67586.7754851919	92281.0821067801	175161.179219097	69261.106043139	104881.282638949	52848.8648646363	61883.0634120558	67041.6794719866	83115.0872594502	41323.6117776194	45813.961838335	21717.4717867534	15787.638882456	4549.58667467358	1207.92980691358	398.444653332609	13.3282828282828	0	0	0	0	71.906501986584	73112	421349
57	18007.203201077	46056.4128984812	38318.8011989999	38396.6542849763	81198.1833877053	91652.9772996675	88904.5583202519	84564.9685768576	137895.579666574	3048244.11247509	164652.264196953	98122.9015027371	101687.811228207	63435.4572911488	98172.334916776	188326.998975091	70654.4672246696	104518.343822158	51015.5985414066	61319.4256447844	71461.0056375412	82505.3192924157	40459.0143178276	44432.1978381554	22870.0167480534	14381.1542283427	4598.54027142092	1302.48661287242	1522.38644910465	20.7896464646465	1	0.04	0.0181623931623932	0	70.4157844241413	73193	432038
58	16857.798586602	45916.2709740361	39686.0322250276	41744.0273900777	77270.7932842	101004.016461309	77024.974681342	87850.7094682844	137449.043827001	3025774.37963469	159059.253162379	99869.1626680202	102725.022381249	65939.5265420591	92850.6769011867	179906.771585641	61941.6162210844	108824.099652136	49654.8850783166	56615.0169366664	58584.0201953053	83620.3091326237	40939.895953086	41304.41657344	24290.0697203808	14377.835762054	4203.00707389568	1093.02681974231	624.832314943428	40.5669191919192	4.58333333333333	0	0	0	71.8634338179404	72735	415276
59	18782.6693241664	43521.1874783345	39806.4105225919	56536.5057671707	73534.7927652422	84208.2782838836	76080.7795731743	84167.3573079869	142107.972818124	3041879.72210639	171021.025300597	98985.4143470764	104898.65729455	70563.5291931757	94436.160217248	175128.741476657	64213.225430785	108071.349022808	49586.7138365312	62129.5902566735	63443.0329305623	74636.5630434884	36542.1379567746	45028.9068815048	24464.9451739663	17211.0798647925	4780.83267083176	1177.78792335107	989.90670345258	25.3156565656566	2	0	0	0	72.5190986865638	73112	433122
60	17224.8648606501	45304.8221088737	36804.2550143035	41919.3210925496	82245.9631640667	106396.233567857	78801.1114164789	80355.749267265	139728.068485491	3035515.95938528	162770.969548842	101512.836181175	107563.505223208	67085.7901356217	87354.4680114951	169336.419412867	70982.0147107293	105488.242557281	52040.6653335362	65504.4369242791	67169.2317355067	79474.3791483504	43142.689910106	44160.6094004579	24340.6730853639	15675.4820743513	4237.17974559011	1242.31443339673	672.123544725205	23.2462121212121	1	1	0	0	73.9780488755455	73325	432685
61	19307.5964039723	50741.4205071085	37614.8277486434	50161.8639660918	73759.8334870762	94426.8567574951	78719.3489455134	80453.2279959141	141480.238629486	3004738.9323224	157631.91390631	100682.664547461	109818.247147859	67148.6407385791	94732.6174263117	183511.725717148	64531.4962209336	112374.431069161	54771.926111936	58680.152140422	61202.0007772668	76837.8800229774	42032.3662553208	43914.9979629608	23748.4105551006	16387.1144804525	4251.42764352949	1165.15717420482	1070.48813205618	18.8194444444444	0	0	0	0	71.7663837371888	72771	419505
62	16281.5661240562	55196.6577629479	45049.8655419067	45108.6467585001	75668.6217671944	86559.5630270398	79135.5787891745	80855.4485043095	128173.061630392	3107425.93901846	154418.792830188	99189.0447058172	104583.587340775	68221.7631777551	85516.3674161576	148681.220481263	69732.1966696469	112461.864557098	54407.0522721405	62646.3433306842	68441.5027566993	73361.7824037796	42700.6696070396	42986.7386598758	26967.9772432176	19741.6357866014	5264.88996963281	1415.22939040511	498.268209992167	23.8229797979798	5	0	0	0	87.1841347628419	72793	426429
63	19663.6258044489	47653.5171471774	44415.1120590538	49784.8154762894	73013.7535676102	86463.2437977846	81613.2735038412	89815.5607975176	125310.9844896	3032319.97466653	155000.074909502	95528.4361435269	107124.366960473	60878.6135605228	92918.3810157839	154866.278435288	70700.799514433	118691.985017053	48209.3731122043	62854.5544530941	67393.7540263661	76597.2863412747	39929.9080768858	49423.8249295912	21090.7733529463	14924.9899063444	4051.22178792239	1566.79969010765	483.381407108052	36.6666666666667	3	0.06	0	0	82.0929281736659	73207	430281
64	19691.9917064004	42160.2599284187	39187.9049549246	44600.4347152673	65692.6677064212	81769.7657986282	87994.168712374	81880.6060418472	132068.289815811	3121737.82709177	157166.308766976	100108.427742089	94131.5150518652	71615.4976824945	91875.5083500116	167248.617949195	63949.9309359558	109686.644452494	53095.5739930604	61468.3205376667	64900.0255145788	74239.4976804384	40191.0403056792	48617.4939466998	22261.8712908336	21841.0165675696	4366.12520583352	1383.89719691768	1243.74676658766	34.792297979798	0	0.02	0	0	79.9564864067621	73318	432309
65	20669.7604069852	50165.4904989145	37513.9141611433	49030.0163706554	72665.0036114726	104567.447147832	80295.5609427254	80049.7515959152	136020.137426761	2986599.91694913	151151.703601592	100407.053766649	106759.017791926	69707.6460307327	89052.2701247375	138022.26625426	66736.8645115128	101443.331801981	49510.2523877684	63544.6445696271	64208.2751606823	78961.172309777	40263.3098068785	44042.2860347554	25920.9293599057	17203.7796508219	3904.02113016835	1176.99625526958	863.610989385348	23.6388888888889	0.666666666666667	1	0	0	84.5081284237494	73114	429008
66	17089.3815133127	47915.5966832253	41239.2791979873	48381.2304323083	74730.9856057968	94386.2526291574	77005.5355894117	74246.7402316342	135978.145714338	3036262.10420359	169494.341225778	98342.4444984471	94944.2183319543	65305.0165109277	86139.3038900245	195685.228063711	64415.195186865	101650.795984996	52810.0234574052	59362.0367312137	67921.8430429607	80283.0330441647	40409.3536144694	49279.5620588696	28402.133829366	15834.8835218269	4834.30926151095	1277.4235433184	1522.28613382462	34.0385101010101	0	0	0	0	69.1255787043417	73104	435327
67	20917.8334595591	44067.116014974	40281.6503304979	44564.3083744444	76925.5544519984	103084.417655619	78861.2474398814	82703.2977040303	129671.408134033	3119419.6861264	156875.305306215	95717.1497062663	102545.104227589	70039.7429692521	90136.858538669	156886.409257921	75055.4899598917	108558.502571484	50202.5564500201	57925.9523594623	62336.5257898533	74407.9862827329	40018.5524235401	42521.4493872173	27484.5098612642	16746.7744374429	4697.73006268581	1435.85662280914	1185.31482716013	22.0925505050505	1.5	0	0	0	83.0275243928448	72818	428985
68	17390.0069732771	38954.6926932887	39664.2018336306	46199.3841263538	72405.3046831647	95485.2322635352	80523.9763305923	76111.9030874812	136933.22462277	3075382.77706467	159584.280915654	102199.27922495	99538.287667939	68936.4074278406	84879.637469222	166852.972539127	67407.4613360211	105757.64418803	49180.012543412	58195.9407758767	65745.5011149363	77203.211818471	37383.1462623252	44014.4625028605	27147.2302510451	15560.2881634463	4889.39121548875	1099.41580584242	1102.45452456012	26.2752525252525	0.333333333333333	1.02	0	0	76.659772872034	73048	436434
69	19470.0992942911	44667.2973161538	41507.7466554257	39788.6619055547	73398.9318163191	106481.021603709	82819.0915123741	85902.800129626	140389.02843598	3019251.99832237	160173.598285011	100782.437252393	99288.9701762449	70002.6613138194	90830.1344119956	193624.21795333	71537.7897915215	105536.379280992	50006.0247248295	55625.579985758	60148.4028944456	76000.0000608037	38462.0399609391	39775.1854336915	23056.4895924669	17962.4703034804	4621.15658935863	1131.62829477153	440.927376841765	18.467803030303	6	0	0	0	68.9748919598885	73464	429574
70	16960.1591281575	43110.8501074457	38169.7673340982	55695.7476106021	72184.5573856937	90402.5993415043	74939.8109939433	80095.5852186437	137592.713149007	2975016.49666024	157158.673291024	99703.9178733238	106195.600784856	64898.5908690895	92470.3781990945	167518.060638799	72264.4168828369	100554.650189744	53107.9757192115	58671.7444401258	59755.1755644697	77672.4939791869	43869.7775956175	48277.2354556599	27580.3421310998	16013.1845239971	4841.34574393441	1172.3069833752	603.205468880314	6.56111111111111	4	4	0	0	75.7109709841853	72989	420935
71	20597.0458756229	58576.8040021891	37425.4485923957	44076.3190122705	77207.4657113738	74535.7015501815	77419.1991510664	84374.6549515967	132480.459750755	2996772.43644089	144039.146700869	103307.205468079	105117.592194292	64503.8256725145	94663.0519857901	211182.707835803	63148.3487730656	99984.9812768515	52160.8747773137	60273.0217393983	65929.9400238278	69196.8810721796	37544.885262629	43255.900911509	21561.2658101913	16474.1881511814	3730.99894813649	961.818171463254	746.192531867115	23.6537878787879	1.75	0.12	0	0	68.5291120237426	73114	427056
72	17644.1524152586	49934.6887907938	34691.8797174854	48824.5826398013	70219.4392621804	91784.0579942925	78326.2019333695	71948.45047924	130026.859550904	2982554.12542292	149287.226906542	98819.9875563934	100715.945588435	65253.2210620275	91809.8057302467	175263.14577524	69179.9875225703	104295.94084633	46576.5828759014	62586.0016025875	58629.3489946319	69168.5293356448	39276.1298513891	52743.3312070942	26054.4212535943	15622.600082369	3922.75574061499	1020.82739395293	452.110676538248	19.7272727272727	1.75	1.02	0	0	75.9768030964769	73340	432435
73	18729.3088982569	46943.2198415475	34430.8430717777	57944.713787948	71934.2676922009	89297.6867021654	79884.6183654679	80420.5488348977	141891.062851326	3033108.62320213	167905.811848443	103496.73034159	102690.248625261	70645.3468349027	89657.553872485	147445.422680113	67252.9594731531	104269.768380561	54813.0659910638	66215.6805080164	68358.3250260389	74469.667181166	39147.1115614888	44993.7889884514	24877.1084324943	15487.7457948404	4409.39469072645	1425.4393395195	532.674385108501	31.1194444444444	0.666666666666667	0	0	0	79.4344728580685	73317	419318
74	17836.998113383	55236.451186636	43630.7978655293	45164.3724835915	79468.9695102955	88254.3384287229	84567.151566564	85678.2035429811	140368.654771687	3110740.66687753	150649.125494152	97177.3532288533	105226.884336722	66859.8916157772	98696.844074243	162437.305079381	73733.2571806311	114586.872226868	49912.3217146202	62915.8786254305	59463.703395912	74975.324000557	41289.2897541362	42406.4426083813	24519.8794618274	19268.4793068799	6593.03745149481	1547.42198295113	622.918503213957	34.8333333333333	0	0	0	0	81.9392751635289	72943	425111
75	20408.5678386044	53713.2680388808	39332.9558310017	46173.778471517	76127.7694328296	91402.8785120811	75498.6156148468	81340.6658888614	146357.179404815	2974472.50988574	168682.769495682	97797.3442742911	108698.839886725	63583.4926387677	86485.5642929206	172413.370698035	66196.8385465101	99699.8801364569	49613.1600657857	56316.2692347555	57918.1324175252	78766.959312236	37806.0645507649	44346.1282353267	24022.077673085	14402.3165879979	5809.12832474861	1163.35470247676	630.910529629981	29.3901515151515	0	0	0	0	71.3304598830379	73013	426942
76	17644.8603736832	53388.8187431631	42166.6639918708	50826.2804808875	70827.2085932316	88989.3481924615	84668.9051030731	89951.6176910539	133154.297994062	2950710.87584099	163585.733654231	94559.1926600447	104921.982024356	71538.4036203167	90653.569099641	180956.509096824	68855.5292791178	95593.4137246818	48889.7588766378	74894.0475910379	57356.9432597057	82731.5277081786	39210.6161253414	43949.4615234196	26384.2589199527	15423.4603061834	4353.85110778581	1133.73911058709	505.310122351056	22.3933080808081	0	0	0	0	73.3923922794439	73060	418190
77	17566.4340033347	45666.4999841127	42822.2325785718	45949.8262748466	70532.0730940622	83291.0112937786	79395.3710465349	96672.7022875495	137828.468193214	3064494.19360242	161505.434891286	94678.3863023884	100579.756556598	67599.1227766274	82771.1500829161	168795.868413685	67623.0728272805	101043.57117958	49064.2806306005	61932.2872169344	57701.9467976501	76210.6123048911	39001.5817618749	50929.7013163496	24591.3287636446	15033.9349109857	5091.57433216901	1370.9495199468	322.662423920105	17.6919191919192	1	0	0	0	77.1358493458794	73094	429870
78	20020.2616925783	48511.155790331	40874.72745552	49782.762962155	66371.7153114949	83869.5867845884	72163.8629963166	81476.7726921584	137571.589678836	2974119.01300207	150274.746287507	96933.9897686512	99150.3180740718	67023.6849862679	91836.1941712337	201456.236297582	71561.8440641388	105772.141573332	52100.3847589245	64040.7971855973	62099.6550612536	73254.7552833334	39370.7868691513	43198.9231786755	23760.9038639505	19147.3384057963	4603.6578467464	1042.38628941495	872.589018060948	26.1388888888889	0	0	0	0	69.6714591733008	72850	427373
79	21745.4783182158	67499.4667388988	40377.7141282793	55406.5190371394	75419.6164662481	90504.5102596766	84271.9623646129	75881.9769472339	132599.085857601	2989609.04226204	163629.798751661	102311.622059722	104006.493796797	73826.1967915397	77793.8234914938	149206.131829746	66900.5173207751	115060.336903371	49068.6741872394	65388.6107011368	61578.2581807315	80720.2829359124	41163.2959823555	42177.7952876421	26156.1850495419	17177.8400674808	4205.11223106998	862.665028050915	382.35554133132	26.2222222222222	0.416666666666667	0	0	0	82.2569506769689	73433	431581
80	22493.4442304579	54354.236851486	39258.604890084	48907.8293520605	76939.3136096155	84387.8209919987	84371.477272243	78057.3984891473	129890.129243025	3071540.86583505	160203.721557193	98912.6257817147	103927.118745771	69916.2221259691	87698.3859450741	164534.514529987	62382.3156710851	107655.324944914	52685.7982350287	64738.9081002141	65484.8164227117	78210.1871958898	39963.8123223353	44852.7266016774	27747.828612289	19295.8697316879	5009.62931116549	1310.95111130011	1034.31929746598	35.9888888888889	5.5	0.04	0	0	81.4154513668718	73102	429315
81	20284.1001877264	43848.8876915852	40901.2655297244	45771.6967098895	67995.9725059246	96776.9380877091	79628.7274365435	77653.6951557356	146907.517460014	3032132.05753108	155722.313826492	101881.289743279	114550.073281895	68182.2513239094	94666.0799011494	183678.963788959	66575.3202270684	109096.513414324	49035.3995756136	68927.8001675876	68561.8186123839	76313.3670546882	39437.7325067642	45316.3774537081	28483.5207795227	19181.6925531604	4919.55458003499	1237.2036326683	980.707363758175	28.5782828282828	5	0	0	0	71.3039696503787	72743	423155
82	15880.3223200467	54260.8394105056	41199.5998075207	49640.841965216	82498.871211566	92949.2345293699	91987.9667008249	79619.4847674	132732.283090663	3047128.92544332	153849.945940877	96066.3625352698	109841.360429546	67165.9465737664	89843.0969668599	169984.935634247	70441.7788481296	108568.67075138	47237.46978284	59199.6140827701	63534.5473306173	73029.886286477	41339.248878047	49828.6252764644	23202.2765553483	14594.0376836095	3779.88946609042	1160.76900252767	1195.12108421616	24.1369949494949	0.25	1	0	0	78.2630256372546	73454	427412
83	20355.7941119035	49000.0004723415	41052.2918075491	54864.1436995524	73338.4547617146	88804.9225899469	82021.8329315426	96938.6347479908	137730.011268353	3044196.15002144	167194.005427855	105582.2589887	102482.056556463	68192.1748284568	100118.99981208	198889.856786631	72102.9260123008	105413.204397378	49497.0451854776	57741.5910950803	69988.225513784	82972.7813545837	43594.5054008286	49770.5827377604	24260.3628734741	17852.6693190796	4649.85589032789	824.828649076365	307.288071106706	17.4708333333333	0.25	0	0	0	69.0922134110039	73009	435312
84	20055.0288200923	50421.321050361	34798.3813371881	42013.6047866575	79800.4260294008	96561.5044442488	73030.7145899661	79785.290827201	133206.264389923	3036100.26570703	155902.170527558	97236.2038430159	106373.854960453	58297.3391170504	91558.6953310626	181852.027606225	61551.4622830913	111594.781680001	54361.1894426242	58025.5282612036	72692.4930965949	80492.5006350924	41146.9009690032	44489.0297321293	24385.1603892527	16013.2643592824	3909.62845415015	1356.87970766233	361.057616329692	12.1875	0	0.04	0	0	72.9947742831203	72895	430863
85	19650.9436106619	40943.3855449442	42271.6448567961	49288.0216145072	78076.6936467288	90610.2510117165	73192.6115631263	75442.5544748124	136869.665796122	3063127.50573213	166768.006770364	102115.731020439	104001.05220943	68443.9894146258	86539.7323885924	173061.620164881	65717.384509383	113365.680362725	50350.6221834969	57107.0445081379	57473.5128404667	77952.4154357437	40751.930147324	49301.427175777	25136.004880623	16154.505820948	4573.56104154831	1397.2208978161	681.179575142578	19.6868686868687	2.08333333333333	0.02	0	0	73.9767482736868	73707	437543
86	19025.8621631448	50429.0116513702	40585.1152953587	41498.6508316528	73438.808877892	77101.6494147684	80059.6736013282	76349.7069509932	125049.835705337	2989537.89130871	164807.562627466	93696.387018669	101174.59970376	63826.2822534943	87110.980020446	155701.213261977	70488.0188588556	111887.909328011	50953.0808980102	59395.5807517042	67926.9021877502	76883.9878227354	37176.0204935661	41894.9371299042	22501.0060428371	15519.1305462841	4971.33581571963	1556.33073633983	902.970014485507	15.5555555555556	3	2.02	0	0	78.7080569557245	72775	417243
87	18277.675621909	40359.0699895998	38473.347388105	39710.1732060917	71401.0021733057	89645.4450126549	81542.3250363098	75585.4983435788	137320.374879962	2989608.61844094	155597.794121371	96627.9729942603	98001.5767237148	61885.5991445531	87000.0574731771	188990.67390834	68973.6960049641	104707.111226028	48847.8927618943	63695.5451703506	64265.8095988901	69489.2907981889	37341.7170584746	43710.4228640492	28010.1870955016	17854.0817947485	4318.3590896378	1175.28741801752	1004.1229758466	10.9787878787879	4.91666666666667	0	0.0181623931623932	0	70.1527521783958	73032	419565
88	18641.4378251198	49167.5381087194	34374.4717506607	44407.5877948679	75898.0832668105	99429.7497582908	87493.6598880187	79685.7956811738	139658.405658057	3075783.99774696	157801.84047774	99323.0517612325	106164.357266271	69546.5116190922	90228.3805958186	174856.415567025	63022.7496654635	97240.3737444204	54252.7167249021	66850.1637150373	66014.6354767207	85244.3584964268	43141.8946516265	40896.5949685698	24436.7597539746	15752.4365292229	4230.07222503317	1249.09898257211	710.764632027948	27.3333333333333	6.5	1.02	0	0	76.0272281550053	72787	427617
89	18806.5727796366	52728.1338313202	36581.511751485	46156.6928373471	66840.199099208	101716.078029246	87060.8746722328	88082.7952296585	134568.653251516	3096642.86499903	160025.30424596	98487.2166236174	97678.8413765552	69243.8494915006	88496.3656211038	189885.059124488	66907.4643544101	100194.585626185	44617.7316922675	56976.2846943783	63258.7041974819	86677.9912603588	39968.5547212634	42795.1338385175	24872.1925896828	15357.1485341559	4374.16429263516	1448.80694601835	1707.08121913351	28.6409090909091	2.25	0	0	0	72.7656410562041	73502	438224
90	16287.2024418696	55969.7372035735	39742.2809608487	44156.4076114009	75382.604696451	105172.344376749	81913.137647766	81178.6495101918	136927.452853039	3039413.94958335	152457.217159868	103438.714879942	104554.651960402	71883.2135408997	86298.1799667449	183099.814605526	69112.122662785	95756.7346603897	47595.1875057198	68034.4629401349	60174.4738121808	80032.6449249204	42337.6068406608	42872.1515047476	24334.8819985748	17675.3851697959	4872.39226554759	1664.92273390004	1057.47774106521	17.8787878787879	0	0	0	0	74.8148301885656	73389	427887
91	19232.0787695299	51388.5342720128	39398.047736599	41334.5132922707	74400.2661529585	92248.905511189	77574.5444512139	70085.143552484	129654.628693612	3040634.63912985	157826.285009114	95529.8435410136	106396.686788089	64262.9155898551	91764.49309827	141899.705445566	65393.4382723891	100688.68036947	50962.2427189545	64868.1947814958	64707.6618480616	83297.8898280084	39323.3132511173	41434.724571708	26016.3491591568	15779.6654675718	4683.20885619021	1184.95068297069	510.415612084111	20.4181818181818	3.66666666666667	0	0	0	84.4847512284442	72812	432222
92	19706.4351544803	47595.5406827371	42795.6322244319	43738.2588456454	71018.2757480022	85046.8631852578	82827.7403365607	81643.9950263276	142514.154534187	2967410.78411925	161965.352796113	95697.6781423944	102797.824704506	65982.2591730107	95007.956186089	180617.189842729	70388.3194719994	101921.667414744	48948.6083109901	53053.6067788532	65810.1011407655	75517.4309176805	41299.9092073174	42671.7828683375	25410.9106909805	18075.5353958318	5649.07669544608	1232.77486470182	974.799071077467	32.5319444444444	1	0.02	0.0181623931623932	0	70.9090378801025	73276	427135
93	15625.5353410013	40369.9848798061	40229.2712174592	42811.7930475067	81547.6644267188	96640.6236983159	83458.1203992745	74372.6621592154	130871.333284582	3010198.02296577	165231.72879503	95255.0383519678	107945.680579575	66784.6554466147	89912.5280668087	185738.699900786	68038.3079580915	99526.8670866672	46218.6120152982	54078.4979771648	65123.8036020806	77510.504734683	39359.8065758989	41798.5850692219	23095.4923875168	15716.9418402893	3596.53086715163	1240.75526769077	1430.48809445292	19.1597222222222	0.0833333333333334	2	0	0	69.7655067233164	73394	434577
94	18597.8908456401	48696.3436702663	41659.8829176838	46638.7376448253	75973.7731759918	96266.8370358593	78101.9743887826	73568.3383058103	134605.171030008	2983264.94705022	156772.135357186	98503.5063386706	105434.071813569	68779.1609224685	90986.4265761883	193903.649884319	65117.9710576362	108738.092737425	48523.4004181613	52357.4909292937	64070.3010166482	86004.14740883	40654.2030004188	41238.0276611236	24015.108126978	15297.7694158208	4664.22590019386	1227.46368202522	967.54607632697	4.10416666666667	1.66666666666667	0	0.00908119658119659	0	69.3673951714899	72983	422837
95	19200.0311110656	48899.7886833807	44758.7480345805	42218.9485908229	78091.9549459932	103645.702946949	86049.0145244789	80541.6008723046	139879.705790993	3060882.43449978	165788.853901198	100627.484274447	106149.914650843	68374.8448461719	91958.8025434696	172887.701151161	76867.4374008115	106006.738292947	50645.5654452597	60085.9487771813	62657.902924021	78860.9996025654	41113.1099930363	43528.3600742311	26217.4837462259	16878.9481396846	4505.5104931297	948.25333083926	808.274734071951	9.90530303030303	0.25	0	0	0	74.7973366397009	73391	426259
96	16972.3221900303	38623.1674381776	40563.1069471505	47562.6492982774	77622.3162497408	111429.875583452	73808.5619259218	92396.2284061321	133433.363991717	3062321.54598335	155489.827326361	98606.4596048311	106458.368292495	67094.8707040367	97526.3647202837	157777.175075431	60624.241258952	111555.708205063	53783.5240295649	56764.3067227453	77435.0267010004	80390.252242579	39238.5242999184	44976.6807163867	27033.8811817095	15113.4525065853	4156.0959532415	1196.67038245624	498.156504967312	46.9387626262626	2	0	0	0	77.7502365223702	73526	436383
97	18817.0043104011	62200.6415130774	45537.3246910209	48649.6855267596	74637.8489775879	89473.4311398052	79578.3421233316	82003.2743873964	139973.069066841	3020801.83592681	154062.092326761	97509.3436678216	105049.998073666	70576.3101775994	99857.7823589014	203388.6898732	71605.4789092518	109920.001696284	49571.928738408	63372.505998959	71059.3087234309	76020.6077805787	38558.47267136	42823.0673864599	22867.732772416	15359.2869138765	4128.54284029422	1242.57308637615	1217.94790530486	34.6843434343434	4	0	0	0	70.2454965641028	72824	424417
98	19013.4376953438	40671.4834943394	40582.8972458196	51636.9101703741	75613.8319590972	85495.5521047756	68913.6780885163	79005.8892891259	132217.670001921	3022670.49295173	161127.93012435	98945.1899039213	107735.882182416	67652.709204621	96776.9604563631	145406.532267003	67031.0315899109	106667.046798831	52777.413835191	57836.9335322478	63288.4391085413	72173.9748481073	38618.5609590242	47759.6100112374	25464.2138291401	16373.9137038018	4119.77808668345	1250.23384358171	884.458065012598	39.0570707070707	4	0	0	0	81.0844286913858	73130	424304
99	17386.0491701439	53709.8439562293	35433.2750253678	55872.081205142	77956.0464165855	90493.4033461217	76414.1725311749	81177.0321812191	135837.118788812	3002655.94839466	153585.016833303	95042.2994632509	109085.14401429	64567.3488863085	94166.3142397988	169675.605332742	66054.2837056595	108411.008541594	51024.7872617148	49425.1088685962	60299.0399764134	75203.6193146592	39236.9008248988	44291.6960318498	20984.6602740032	14473.8812002467	3896.37764737594	1145.75444869221	544.568515626178	18.2111111111111	0.0833333333333334	0	0	0	76.1181440356866	73124	425847
100	20731.8117795867	44830.0960251577	37833.3277004729	43827.1612764146	76072.4000670708	101854.931845848	78382.180383157	73729.821651499	136852.73150607	3067909.26178206	154215.171045725	97729.9930988341	97063.1463456543	70896.2329404059	89354.7334906326	157814.726803903	63383.2023128982	107259.64507736	45404.4581752493	59381.0338247542	60023.4683594202	72211.4145207289	43602.3297696484	42045.4250991539	23503.6942077941	16226.5071189993	4117.96171516115	1314.06967306283	755.88013228306	93.649494949495	3.08333333333333	0	0	0	79.9346742508196	73161	427088
Average (AVG) ping-pong signature and standard deviation (DEV) per [nt] 5' overlap (last 3 columns refer to avg. ppZScore, avg. ppSequeces and avg. ppReads incl. standard deviation).
	1	2	3	4	5	6	7	8	9	10	11	12	13	14	15	16	17	18	19	20	21	22	23	24	25	26	27	28	29	30	31	32	33	34	ppZScore	ppSequences	ppReads
AVG	18524.4841509765	49047.4957284285	40302.9700481803	48366.9419821588	75077.7838390263	93016.92734243	80447.9391551694	81970.0557942832	135307.419417701	3025039.71266722	158119.80691949	98515.4121075369	103232.391513276	67593.1720368262	91190.5788406606	174393.814664896	67636.6818944939	105970.159510444	50726.9765854674	60388.1143207529	64259.8961387124	78106.7461561128	40212.2692156331	44540.4937756013	24818.4044586157	16493.0492488548	4588.11923046921	1231.15419535471	776.229602354063	24.0230845959596	2.0675	0.4978	0.00145299145299146	0	75.4963573262926	73064.9	427092.5
DEV	1516.09574082306	5254.53848769456	2607.60167105346	5745.31663001776	4025.78281327594	8817.02013139216	4344.20605237561	6655.95188769897	4991.34998615626	46013.2669184328	5745.70882345414	3145.37085390218	4218.32490624238	2735.76708396131	4491.72442459191	16402.0560945412	3519.24228942405	5378.99924511503	2696.88524745218	4282.47279900653	3985.98595874365	4192.55903047312	1924.82363084689	2729.93516590666	1693.75426340227	1561.0073921879	565.312941866733	185.807808739331	335.001636749372	11.0786671060951	2.74243137764851	1.08304716425463	0.00525141344041916	0	4.51642557023656	295.292312802077	5577.662504132
# # # # # # # # # # # # # # # # # # # # # # # # # # # # # #
