## Supplemental Code for "Dynamic regulation of gonadal transposon control across the lifespan of the naturally short-lived African turquoise killifish": YF4_ppm.txt

Ping-pong signatures for 100 pseudo-replicate datasets (1000000 reads each) based on YF4_piRNA_TEs.collapsed.no-dust.map (1642360 reads)
	1	2	3	4	5	6	7	8	9	10	11	12	13	14	15	16	17	18	19	20	21	22	23	24	25	26	27	28	29	30	31	32	33	34	ppZScore	ppSequences	ppReads
1	30169.5794071201	42348.4132997455	41872.6240842982	47049.1148916536	94437.3089313847	95123.2084107932	89426.7339893951	82600.8428566251	125000.335164959	2797332.52729259	152121.764604374	117054.490506351	123049.578445973	87547.2218665251	82501.9571588657	152643.751133374	82103.653071284	112229.802238621	44368.5350900233	61861.5158191948	71117.2323011254	69814.5291090697	52745.9942684322	47276.3142898431	24398.4824115598	19367.5399939634	4437.4420942961	1427.66423523301	1190.08887777778	40.5107601228674	21.6666666666667	0.266272189349112	0	0	75.7344196234991	72142	424219
2	23646.7173238173	50154.9224269223	41330.968418835	45602.0376149811	90086.8199990834	90853.4740067488	100942.653710153	86455.3182602848	133527.561445558	2751501.81819822	159128.84170202	123028.637764275	113292.649219912	92123.8670047045	76455.8971180647	168382.141697456	85283.3268492082	111938.300209149	42194.8785010794	66481.8794255432	74622.5140319941	56002.6631092182	44310.2242289564	45587.9094031483	25445.9542308092	22846.3123432933	4753.17672447462	1738.4882889823	1614.25650769476	43.6755924986694	4	0.106508875739645	0	0	68.8050999301008	71711	417835
3	32721.765036154	44513.8902417517	50884.7254015479	45222.0732752656	90466.5769127285	92570.9716034808	90127.5027699543	90119.9243592362	143413.384576344	2782911.00751098	167744.720282507	120102.516944768	114127.456930722	93118.5267059357	78473.358176948	182535.52598412	98228.0242806961	126321.142790877	45107.7936642842	58767.9435915044	65919.0017390285	67050.9588657985	53284.2327708371	44915.9597426515	29473.7824122456	19351.3116079126	5693.15883395468	1826.33182604895	1118.73333140871	94.1639194139194	4.5	3.10650887573965	0	0	65.3406011523599	72083	433031
4	25686.2728132135	54826.2564904897	58414.6581263309	46404.4586442664	83476.7793727762	88929.6541128554	90247.0097161432	98343.7134174895	132807.225692398	2803961.76173348	158624.915050397	122048.571831266	119290.123232575	86626.1169636563	80089.9350850951	186250.34405253	99839.4845447456	117894.865878786	46282.7951807219	62963.0691197309	75066.0473810866	63902.4179540114	52493.2313135812	45918.7185693251	26618.5457637511	21177.5104991464	4552.82264264309	2050.9404140784	1640.40112433862	45.1538461538462	13.3	2.12426035502958	0.111111111111111	0	68.7221221280087	72412	425506
5	26214.1601753192	47115.9063892754	51264.4124621233	48179.0658660157	96480.1531467015	102192.10576905	74539.7254225934	97741.4863186496	135480.354414372	2840627.0759599	159072.138599504	114577.341598828	114865.016033912	79826.6698654447	75840.2561298463	184183.972519155	85133.153522092	120306.020510399	43712.7778750967	60361.7419716918	72087.3154757163	65649.7377083724	42786.6409511751	42655.9368311408	24078.3639063593	16307.890800207	4113.59217081786	1340.2444719948	307.104855933315	70.7392779865694	14.1333333333333	0	0	0	68.2602481786216	72542	424795
6	28199.9789635145	51053.4582151298	44854.7344663374	46976.7427493468	89257.4552271177	93266.2232665289	86943.7064083632	86865.9637990902	139364.114715011	2787215.71998119	160165.725961616	112901.357165715	111074.565009899	88743.2498464312	76415.4588622523	161162.264942003	86194.434167443	114891.70526711	43369.5837726957	60496.0746227092	69142.720622765	63764.081988299	51716.3856771589	50104.3602821777	26822.8486800206	19248.5764018142	5758.86397874402	1711.89760710945	296.291092872457	28.3008607198748	27.3666666666667	0	0	0	72.298483620874	71658	416462
7	29208.8275901136	50417.8051312745	43092.6517047979	46667.2678070573	91713.7402891054	87150.9413182596	85633.5493864758	90802.8180312416	139699.348848195	2763499.72164017	159871.172260176	117021.752012536	123477.54162961	89113.8864374646	78819.380151955	159373.050395534	97070.7661992376	110254.716703877	43574.5527657955	63685.450961644	73664.7356345399	68975.8465044792	47259.951207718	51170.7785163596	25744.3211110986	20101.8926453736	4507.91400749704	1350.54839085843	2126.95925160698	34.344893517361	14.8	3.15976331360947	0	0	71.1634787915631	71817	417183
8	27486.6113478915	48014.5752217489	42771.1326000559	46127.7219829083	81433.828185573	94535.1007522274	80396.9275129665	85804.1682449214	138007.17033331	2772870.42520331	163316.302596409	122061.333095003	121801.72619212	93064.5106480799	79061.9213535158	189282.650344518	88623.3712175172	122519.925489033	47103.5675286494	68926.9343077458	68397.7149844161	73341.4750099024	52391.0990224022	40047.0456252563	24716.2916009652	20340.3999312568	4567.28226056803	2020.02783957068	283.004243724962	97.9043392504931	11.1	4	0	0	64.307497593717	72667	432303
9	26949.6131528634	55353.9260788837	49618.8805926901	47174.9459243006	92305.6509900798	84341.9567969426	96469.707172448	92566.5605219643	135555.234404028	2712650.18778789	160174.332630303	117165.462293867	116026.175421224	85324.7898016319	74623.08706532	168810.52789784	97143.4420985467	126497.322882081	46674.2928259636	62294.1919619566	70065.518712664	69240.0958428413	47675.5411528402	48974.447880247	25464.5816517212	17957.587652868	5498.24928914854	2003.30351359095	2009.97971278791	52.8664835164835	27.4333333333333	1.12426035502959	0	0	68.7705625112815	72616	423746
10	30066.5147009399	53742.1037945459	46487.1605404136	47355.746001432	93633.4233195516	103136.185197231	95872.6436913022	99490.0000980623	139737.453144099	2693859.60802194	154322.038934625	115191.863601786	120669.720913037	92290.0800809517	85975.2131423165	161066.464834671	88549.7519653428	116256.62494927	41031.5509070391	56842.5301157933	62628.160757066	64631.0195744454	44326.1833509039	43190.0258811036	26244.3027136586	17974.6303337392	4955.32826175151	2509.28362355392	1169.45380866923	20.4974195600956	5.33333333333333	1.17751479289941	0	0	69.9113629486414	72417	430827
11	31700.01053519	56652.9994485345	37422.2383867043	47576.2634335407	83158.4968193436	100272.970754196	102727.125577933	94082.3303735099	133364.455262862	2774911.53963627	158080.068610302	120936.448172826	126632.48926633	86312.6214328603	77812.5669912667	182217.427240822	93562.2807437608	113017.756155239	48284.9408330276	67858.7761121037	75446.6815737019	66017.596530938	48499.5868168735	42779.5617443377	23068.0428774163	18892.6336623925	4261.46533194763	1939.63012638605	1091.13548396048	27.1730382293762	10.2	2	0	0	68.0480627859824	71664	427186
12	23045.5761596171	38970.1417197187	41652.9698032544	45917.7360005668	80084.379904792	83285.9842702801	86697.1261920591	85853.9605195961	138143.790613379	2785600.1859466	158257.542769611	117440.324783974	115581.606842496	84541.90933654	77666.4482678526	184675.640530604	86839.5321874025	105049.335226441	42263.1901790366	60214.5702125037	68363.0860458008	63646.8119900758	48143.7307952609	43127.8003698164	25238.7711296319	19574.1277471835	5174.85956533165	1870.46358903814	597.888092091097	47.0725399956169	6	1	0	0	65.4275551584832	71926	420631
13	26001.6760200431	43568.6674478722	42136.1094041647	44908.5587429392	99225.3673058697	96170.1631801752	82599.1790517975	92037.227441177	141207.777723464	2819217.27994124	165211.304549956	117341.523560302	120813.93281971	90228.740181981	80842.4840441073	153547.750948031	93293.3740771068	107991.104762815	43065.745706153	58960.1898430862	73560.3587862355	63937.950162696	48279.4090093216	43601.5891877742	28112.8200390115	20280.0499701605	4809.38996085134	1906.34666425389	263.851129611624	12.3884045010806	4.96666666666667	0.124260355029586	0	0	70.6680081420961	72371	422078
14	20575.7899877205	38662.8953159529	42990.211733825	43109.6156406581	84998.6630070328	92849.2035717189	88960.7220178945	90553.571149866	134164.511356448	2749945.6776913	156234.064712685	120871.27590795	120857.892607293	79885.2615273088	83138.0088510771	180983.554333613	95963.4249879614	113308.454127003	42319.0804402244	63706.6158533889	67418.7834238623	67553.4052799792	44613.8258860725	42817.8248496182	28729.3415879205	19144.8161268193	4767.16584157412	1377.98205769989	691.346871108112	45.414070964247	32	0.124260355029586	0	0	64.7352733678962	71830	424404
15	24517.1922086058	43558.6525762294	42750.7657016655	43561.8303538352	74706.2127636292	80479.8880126169	86427.5335013332	82574.0634258644	135574.95862161	2710164.98494803	158692.733800765	118943.6246545	122268.160568774	86400.1868538039	78111.8101561979	200987.62151188	98502.2357843512	120496.39638832	43604.8979529771	68296.1354227308	64448.4918438084	67579.3014058429	54222.9170668888	44927.5994995708	25876.4064874488	16049.8101509445	4880.66409203483	1770.32488896425	494.403149325441	41.6928571428571	19.5333333333333	4	0	0	60.1941076086491	72019	429622
16	24614.7706419157	46963.418645079	54890.5161682218	48374.4226408703	89288.7368169435	101244.556560866	87721.3900874908	96218.3908993518	136148.525845987	2802498.10274812	157733.078391656	123420.689619028	118704.00072549	79878.4710925386	81596.7450056586	187697.689331744	85017.0815929694	112521.667108208	43349.265913623	59788.2202369307	67636.2538756119	63134.7360151015	48230.8662659857	47944.0050807983	27561.2673123394	18888.4312850985	5180.34050708827	1729.52729984469	832.929263224813	53.8456572769953	6.93333333333333	6	0	0	66.8752434528884	72619	433882
17	27673.0263352307	43935.7632272954	53576.1280358008	43788.4380537923	82595.8768178903	84451.2462253292	91872.5320227629	86387.4898847797	140497.808923178	2815916.93798733	157752.623845643	119578.746316797	130570.283258835	87697.7512105261	81686.4585920263	198719.462179935	87303.6029815128	113555.652433704	43303.4803825978	65210.5277573536	76358.3838666334	65239.6421848544	48463.4964204808	51297.9645411662	27718.3357319829	23141.3771512516	4237.22235968357	2258.6895081131	386.167243008314	87.1632541247926	16.6666666666667	1	0	0	63.9927194081275	71845	426011
18	25995.7861328728	51052.7898731813	42166.4478871074	48415.5789170619	87586.78526238	98521.5888376828	88222.0727143407	94277.9146602221	138783.211367198	2819491.04944309	163160.165333192	119879.670008646	115138.761312679	94376.3504445102	82400.4244249825	177670.48192794	96491.4760260828	123203.874345031	43978.2214383516	61085.0014625615	75682.3614422032	67286.7446066624	43762.702390531	46095.9530352533	28943.2873759359	21601.4287248797	4527.60870777976	1570.10496744974	1080.62839699983	57.010758998435	12.6	1	0.111111111111111	0	67.7871711743074	72264	423139
19	21124.7457086687	41729.5119584433	47452.3159516629	45562.2479151	85605.0686438053	92603.5143908912	91394.4333930786	87821.6634292318	149768.594418484	2758446.68269975	169787.852527148	120688.657361109	130690.949947282	87051.9166071726	81147.6097060089	169809.872084801	82521.3413215822	123869.288181369	42316.0536635847	60822.0707998677	67665.6180970647	62445.1568345194	45947.752645464	40777.2038058253	24379.8369153672	20631.3319863679	4398.4576836759	1576.84122576347	646.534589712837	20.9410585141354	5.1	7	0	0	62.8803994684387	72293	422321
20	26877.2899581731	46543.3427167074	48791.3904183516	42526.5130911488	81080.0454861635	100345.014486526	92268.0458328907	90193.9635738651	135728.127681578	2867222.12751401	158550.095151102	118250.4651733	119151.748462506	86629.2873242796	82872.2731935272	184338.825208112	95985.1731545181	123112.940826604	43394.8677163671	63385.7595465057	71721.2023429311	67564.989134308	47780.5311324806	48533.4743901659	25244.1488357733	19342.2858839341	4709.66291035662	1353.32276370032	640.507757718472	43.4232804232804	21.0666666666667	1	0	0	68.2968689947239	71828	430218
21	27729.0953199735	46284.5510621222	57286.7321617371	46585.5763971031	86948.4494717546	88894.8024725885	99101.7004311504	93664.2807043998	137316.547700847	2815102.06195941	166907.857453415	121003.051082462	116158.005977424	82479.6395944967	78105.3867518198	159789.951890959	101820.924154625	131547.669864547	41238.7108660083	61240.623391825	75581.0825051722	62707.5194117454	51178.1972160555	44257.700961035	27292.578578025	19001.9874782675	4769.86465856119	1719.8831453491	848.163340060469	55.1666666666667	10	3.17751479289941	0	0	70.0362046519144	71646	423157
22	27778.9199889974	46680.9262377921	52741.3174411548	48124.5087312404	90555.420994087	104585.077818939	92058.985856407	88863.1999889307	145576.927308481	2801640.25560598	154461.416904418	121709.084721294	117968.586611015	87452.1757595829	81631.7939657617	188499.141044015	92990.3779879603	113667.712990775	45008.0299626172	67735.0024234326	68787.4215594916	71232.0354928342	41960.4110209321	42500.9749285654	25814.9312864982	20382.824476569	4153.39442488781	1444.83130986898	731.553677989172	28.4100063894213	13.6666666666667	4.28402366863905	0.333333333333333	0	67.2404438179244	72280	424416
23	21105.6983094085	42095.3656887812	47932.0385417138	47379.8699290404	87420.2266528878	94705.6482021786	94864.3680167511	88413.2050984704	134340.622141462	2852392.19224494	167224.989908854	118186.967663554	122086.889563772	80813.0616367388	81533.741130894	161178.817284501	101804.541565046	124812.632927992	42149.7440318665	66491.6204228573	66080.9005970147	66615.5740411644	45540.32459779	43704.4315675645	30252.5889725521	19557.7305323435	5014.33604388244	1225.19276444586	1712.18377802198	51.7801587301587	12.1333333333333	1	0	0	69.6840471669291	71810	429075
24	28319.6553952943	44096.6628217309	39577.1670130508	44370.0479328072	89240.9117048774	93132.8840026832	94887.9062885328	95478.9022674972	137296.89364742	2799943.17448859	156445.551033147	116076.907588077	114020.51426031	84826.2203371736	79422.3321550471	151022.024071685	86229.6659548631	116993.142573941	49183.7725582985	63118.6949136135	80195.513474349	64592.8380195182	48355.8947542729	50584.6636012599	26932.3534483755	19123.2818745759	4448.55921493073	1548.15411562178	778.689976808905	42.710927960928	15.1	1.0887573964497	0	0	74.0577324922434	72564	430648
25	28181.894570125	52013.4209047639	49699.4525871802	49291.7155609863	84419.882154666	89629.8479937227	92056.0278681329	95792.839276232	131526.703191643	2780019.38543211	158193.090236581	122936.987051953	121623.067773806	93666.0165937227	74438.1232383342	155715.654763277	91256.8338526867	121260.006081509	45151.4543780799	63654.2210157757	66452.215120297	61473.6227238981	43790.2019849129	45286.9954110516	23459.505025239	19720.1759590063	4647.47477040975	1814.72111409537	279.04595958486	36.0226824457594	27.2	8.15976331360947	0	0	73.6632027479588	72203	428035
26	30079.5803882433	44658.65904981	42480.0586244339	47134.589620451	81301.6314513636	87595.5573004804	90237.0313332726	83815.5976246373	142308.480328014	2715612.06204529	158639.209411642	114077.80005238	126528.989979455	89719.6590835027	78494.217066222	154912.652078848	88093.0523396827	115923.582753154	43319.0737472108	65071.017361299	71298.6342788602	67369.7380215622	44833.0990362102	40820.7570503411	25798.1657750723	17249.5848934858	4610.99459384672	1409.61779010867	660.464602316874	33.3928571428571	14.1666666666667	1	0.111111111111111	0	69.672158550808	72140	418659
27	25071.5311663236	45881.0182292177	42719.1660543513	44666.7780939549	88320.3090954492	93073.0401015211	98467.7683557536	97967.6923245814	131598.034645773	2786460.98624235	162865.001703588	112744.65085094	116696.108767957	85712.5754753606	83080.4426954021	158256.059564091	103802.210868285	106879.798773736	43394.4662293715	60287.0407754569	63897.0295115244	64376.894359485	41052.2399345149	47607.173957197	24169.3030066598	22800.8392722462	5075.47452253629	1419.41865660596	661.178189198969	30.9523809523809	6.66666666666667	0.106508875739645	0	0	71.3814330212504	72130	432480
28	22136.5583228519	44152.9946723464	46999.9666448665	48729.4568736951	94219.0219288236	96195.3040231789	96795.3093099749	84877.7715777473	137641.092894588	2769134.52334689	162201.957598449	114276.415805758	113713.876908492	71274.3858162067	74593.1830703475	167850.613185514	93555.7987622246	113418.471361106	46815.0037025154	66050.9481944806	69038.3571582081	67760.1879250063	47080.1937616091	43388.5022004574	26599.536384429	18124.5105604756	5002.82422558601	1559.63730395998	2314.08815192743	21.1853174603175	5.63333333333333	1	0.111111111111111	0	69.0012744379094	72008	428269
29	27210.6856405157	42384.4820245254	49015.8181735405	47754.7287849599	91467.6899532159	103938.836486387	86806.8487697808	90332.0640619736	133078.366453549	2769997.85158516	156554.974197057	121584.586246429	121938.33479684	100007.454978617	80339.7255316961	178713.439580769	96979.0897911377	115117.306052269	47701.260513608	65103.3875484311	70711.3620355269	60090.5607037936	54480.4048851117	44365.5813080365	26053.1978396921	22484.2644326997	4439.47554465618	1371.02159861983	485.42901603793	77.0971570161711	10.3333333333333	0	0	0	68.2724186748026	72114	427148
30	24531.8782535577	44114.2758566644	47321.143863931	44797.9327343171	79056.256017573	89627.2669150545	90713.1455987779	98401.5272432488	142599.316159366	2748820.47916812	164330.983623947	118982.181916074	127098.628799386	73564.3547836987	81851.865063115	178134.843490364	98175.8443252475	107425.849419998	44946.6803879045	64413.3565060192	66392.4646804612	64593.8617698067	49415.3206136754	39547.4517660456	27499.6749438689	19349.9629887479	4446.77516337761	1262.44923550605	1225.7179706546	36.8859268364956	1.76666666666667	2.15976331360947	0	0	64.664220976471	72562	434008
31	25496.0397418653	41910.1425480326	44318.2611352903	45916.7651417159	83851.2883688454	101830.394085082	87750.3656954721	86046.3480806299	143080.082957887	2819522.77469208	155955.415647328	117126.310812928	117310.917060179	85918.405459523	80702.0447387024	168922.591171369	91780.1862577608	118271.031968022	39885.0581388134	61758.9585618244	67748.8173488347	63171.8182403574	43874.4316695079	44193.8694115999	27386.086593047	21193.6099082549	4810.229572594	1393.18146950334	1296.16614826623	45.6448695956144	11.6666666666667	1.5	0	0	68.9529171591138	72548	422702
32	28231.1218073394	46453.3829490743	48477.4777675116	46630.6786940648	84520.8074623815	103431.00371089	90235.3210615042	95436.6651278969	139609.004061727	2781820.26190111	157158.911718992	118939.283107342	122015.593238368	86563.6068658693	77140.9838073477	149889.576686564	80492.2234347484	104912.949891279	42727.5243261959	63096.2382176292	68995.1166094411	65683.6456131236	47110.2716084877	45939.5770302564	23280.0727902467	20268.0546945642	4843.69516208933	1878.19246516198	1245.68575915984	53.0702380952381	19.3666666666667	3.14201183431953	0	0	73.6629905635694	72053	429222
33	24654.9386542053	54531.8965539059	44212.4722035333	47828.330785003	77844.1669045306	108102.490254789	86753.0872468494	89643.7921463624	134328.969831819	2786658.3090281	162602.419142935	120082.792692456	117941.096779347	84817.4409034838	80264.9892379857	178769.920155275	85485.0190173621	114274.806049405	41753.3900744091	61642.3165096674	69297.5656096966	65877.2487624662	49129.0724163179	47085.7067069187	24996.3858671317	19889.1056585603	4917.67153322724	1564.81329818273	679.007903915876	57.7175426490567	9.43333333333333	3.12426035502958	0.111111111111111	0	67.2406729522157	72302	428113
34	23902.1547202928	48289.7319108889	52681.5720754795	47319.3218439624	96485.4684158683	95127.3033765642	80098.1897641162	96986.3454457011	136295.541418037	2874198.04715928	162579.119225116	108128.094191391	117211.349371498	79488.4408718655	77514.5919983306	146162.827266879	88124.3261603618	117680.97635001	40186.6192101116	55105.282657396	72514.8638802146	68050.5596411789	45518.7822623971	45601.6837881024	29191.4127406152	20054.132904296	4428.05324167048	1390.02814277806	1002.13527662445	77.1554232804233	13.5	0	0	0	75.5832630293754	71827	435809
35	27468.7562872529	57627.7522923127	48231.3174170022	47344.924332315	93079.449170771	85363.8630030014	90455.983005952	93983.5886143873	130156.31003199	2781473.30498314	164879.115204265	110503.99884263	115537.579445925	78651.0791844088	77994.6802833708	161258.881086142	90109.736089441	112602.12010948	46903.0047187911	65546.6068999698	71745.8575053236	66104.4411374531	48380.0727551254	44373.5595995475	26319.715549002	17825.412754236	4239.00624839843	1249.04393758546	736.218527862682	41.0997627502909	14	1.12426035502959	0	0	73.9652656567313	72018	426393
36	23281.5664074911	44834.3946137003	52934.7725690326	45301.5412355544	87406.6826404512	101508.901817868	112518.270301878	96636.2052451853	134883.62028104	2856307.99079985	156284.204450359	122310.907203343	107182.18411878	86760.9614822062	80711.4254698136	155475.059003275	85958.0040764719	125865.992802786	46265.8678537374	65880.2837642398	64044.2082848905	62319.9429273247	44111.9873494827	44713.6907085935	24537.0426495611	18508.9065563336	4348.97553496322	1384.16505119844	389.340852327146	63.0246478873239	18	6	0	0	74.1024085973179	72162	420614
37	27517.1252574562	49832.3987486339	42779.1794132184	46236.8683805238	83239.1441726638	73595.1912733861	87835.1078612053	86797.2838945767	140114.908485963	2905429.91769383	157218.258250834	117679.950697572	117112.467337793	92355.3872289302	80870.3569790635	162725.14389062	96301.05525842	112828.93256819	48882.4634730522	57643.4890128906	65439.5741628599	69688.7591837685	45577.5072697125	43431.9628940461	26126.4939422789	19884.5295954109	4475.58247578878	1433.33553766614	921.211314142808	37.0999965274884	18.5	3	0	0	74.5092605386113	72154	429150
38	25828.5231540641	43904.4870191645	54173.4651484447	43886.4185982888	85913.9920378103	88687.8766386527	102328.157972414	90777.6828088034	137575.463665077	2791966.4387383	157191.44350334	124047.912984915	117476.598066704	80603.0055941243	83610.1554407735	155673.859147197	85910.3414160966	121914.162803021	40371.5119458261	65179.8404401899	72812.9520806108	66138.0555279947	50445.9871953586	43054.7882599974	26167.2647734171	19113.9683132304	5672.20336945136	1321.38202794869	699.726878597593	45.1380566436092	9.33333333333333	0	0	0	71.5886386587303	72495	423814
39	24992.2441677369	44179.8714441422	52424.5161193532	49970.6094337616	87566.4720100871	98016.5021183572	83945.4563010233	91652.5917415327	135334.011499386	2793728.5134066	156776.044756903	119047.262675189	119130.73058068	84203.479316241	75081.2282990588	166226.700205709	89378.7706330312	107654.110860793	45634.9929173186	61268.7638118902	70903.0205525791	64839.0640924924	46156.9419958586	40198.4223008251	27017.212594993	17033.8419199948	4936.0613132785	1339.88410875913	334.891630811884	54.8480921855922	12	1.17751479289941	0	0	71.9981909812662	72392	422652
40	22457.911019144	46281.075951003	46260.2981167568	46130.048741438	85845.6277575768	91389.116251102	108968.034573441	88105.7639636538	133155.162462422	2826982.93731607	159053.893364466	114724.025169188	121045.403673123	81387.6128408663	71405.4322802944	179584.357386965	88167.6872902145	112915.536140048	45930.8641585942	60783.3009002849	73981.991331683	67066.1163028717	45093.1800934947	39581.5027176859	26477.6278021798	22013.2877004779	4421.75301258689	1799.53931893786	1768.9408724861	36.6280955511725	3.93333333333333	4	0	0	68.134687094211	72161	427545
41	25452.8319864951	48258.017095575	43190.1297932616	47394.8834234169	82344.3381316591	95591.1837841219	91243.408786369	88344.0728637479	132769.936245815	2736561.05132836	157200.436835407	114918.332196037	117800.802675857	87330.166153579	79489.9341653928	168072.654435828	88298.691176689	111629.4484855	46364.5674592808	65359.850794165	67259.9218639502	66873.9303405523	44582.6131691827	44392.8771369743	26778.1176586008	21115.1535898738	4680.8382770585	1892.47202936946	183.528891735537	41.9722222222222	14.7666666666667	6	0	0	70.3317015955995	71856	421872
42	25968.0339057797	48953.0085254395	47797.163850408	49758.664052196	86763.7838007528	96500.6771047768	90086.3862687604	81298.923117286	145281.318944258	2720283.9284544	159695.689465908	123015.318238501	127756.519225981	91423.9368756229	76804.7979465175	199975.03689319	83093.7142367337	121877.429405243	49417.7554130989	65832.4620424452	75822.5439124387	70360.6835920653	48847.9775360966	45972.6981739913	24220.8743093188	17950.6962550369	5544.04789941679	1961.98022664028	764.518061362285	34.1129919226073	3.63333333333333	1.23076923076923	0	0	61.1120661686683	71971	425381
43	20855.098196063	44787.0886862146	45996.4214927087	48166.8610335853	89335.6697043528	97091.6426971373	97527.2038279175	92337.0146075267	137667.685739854	2853899.85480397	161426.237914726	127829.920808529	123225.271343483	81530.4897086498	83673.9857268088	171495.495427507	78101.3476062268	108956.186597943	44945.292338008	63226.3600103272	70453.1613232935	62455.1203739234	45363.5959972047	42264.0129113765	28567.6214932855	18800.3258138738	4392.43569011404	1661.56033080852	2057.89804674042	73.3306757044569	9	3.14201183431953	0	0	68.9386347538637	71735	422896
44	27212.3965860902	50733.2990673544	45570.0856025482	45535.6388929302	86988.4795697483	101255.631004173	91136.8570931982	94931.4454741237	140604.941024642	2731930.51267609	159426.053593981	119782.815276195	123313.316088811	95314.3490497568	77788.2358077519	165642.937935958	94201.8387587601	114120.978573403	44172.9712040943	66867.7078450608	71768.9117923127	64820.4776229029	48477.4188897666	44154.6093197797	26348.1924155049	21161.2968779559	4488.34153245368	2132.3404596988	724.047370353617	17.7199211045365	17.1	7.5	0	0	68.7178763487171	72023	422048
45	26877.4669517921	47574.534209194	44433.2272519643	46435.1497485831	88491.3718643204	90746.4841724255	88830.5315938187	87893.0181168165	145136.081355495	2745724.90252594	165012.278735357	124685.469709734	125207.672989687	89147.8084292377	75930.5695852488	197200.223981169	83197.3002789265	118920.91268086	40267.090497185	70344.9990703087	73841.0766783454	65511.5943191813	44290.3616230671	49959.4819986471	27323.605056291	19872.4156096837	4269.50701365731	1885.27291030166	672.830306095546	53.8750289596444	7	3.07100591715976	0	0	60.7892090820765	71827	417147
46	23590.6933586325	54491.0806048128	49871.8590881098	44661.7489797722	100355.718032428	89786.2547752507	92534.0312527921	88993.4852337396	137878.419996602	2813038.17657842	171226.878154976	125441.969140205	118024.7007678	89220.3464539348	79272.4957923622	165578.780225463	93201.7449301629	112799.921962218	42279.3625436838	60668.0455660454	68773.004571763	66800.3705788752	48001.6192281369	42587.2390090389	21275.4134728751	17995.7285765122	4630.73152970747	1529.56034470765	321.229124032533	39.9970837847598	8.23333333333333	0.0532544378698225	0.333333333333333	0	68.6814585750049	72435	426115
47	22362.404008088	44688.7781206137	50571.4713055916	45140.9942640714	84729.5392922903	84929.790143869	89478.636710205	85200.816060766	139060.864580359	2720048.25039558	159243.822193567	112671.919790016	112414.04309649	81183.8440480055	80287.9045469288	157251.350927217	100484.768741186	117121.728830325	40504.241670169	60877.915075092	71616.556211194	68440.0609916099	49255.2585266004	44958.0163891862	29005.3151342415	17969.5102558743	3939.78061123769	1699.45171016244	243.292702067053	28.8971635202404	20.1666666666667	3.28402366863905	0	0	69.5234746600765	72355	429164
48	26848.3512163608	54449.9831191899	43729.2725849428	47738.2077284229	93545.727829345	88342.1293169792	88664.1766998839	94372.5501676941	135462.135700518	2795147.05101143	155906.530907454	122465.43464882	118671.8233193	82417.8649394474	77607.1675677463	151453.357565327	105667.160031809	112740.223512492	51731.2042273623	67266.5950263532	72744.5007715117	63011.9799379726	46298.9886796059	38790.0572251936	26539.9824202295	19280.7108192165	4797.28849455139	1422.31657403271	687.481303231006	40.3951347797502	14	6.10650887573965	0	0	75.7398130801241	72123	431913
49	26161.8864850329	47753.6725242985	49660.2340078077	44245.5539289961	90998.2729679673	105358.458627798	90817.3575149157	92706.3946383903	136770.828117641	2767578.52849111	166028.596393372	126228.115500366	122419.373224998	72716.0829555418	78474.3007202562	159977.822101244	75884.7712898865	115784.290767421	42167.6271669636	61726.2109137546	63855.4902641083	63392.4779803438	43947.0652292867	48259.4913806165	23986.5253748562	23122.8676345383	5488.08550809757	1928.36383050761	1384.74432235304	22.2383915866446	6	3	0	0	68.0322034464684	71889	421057
50	29727.2955731926	54140.2516955372	45047.3044485388	48794.2290599358	94767.9180963354	82280.5403433559	93058.6287543806	93293.9882414745	142027.936729177	2762998.24654318	154618.840603365	120304.636044475	116478.263702878	90860.8346550097	80140.3967211379	149553.034439872	89152.2368639523	117906.849163792	40892.6747925262	62679.6332303034	69970.650283525	64720.1624473633	44143.9667190701	42845.2893475357	27624.5282255677	18987.4555092265	4734.2844501802	1497.53664017289	1968.25931113565	54.5	9.83333333333333	1	0.444444444444445	0	73.9581370667479	71932	424592
51	28860.5927954876	50213.5997675324	53000.6166896645	50612.1805347246	87255.0215682405	96116.2037432966	87763.9737539726	93707.7001854805	135079.179069417	2789228.82376609	168429.944201912	118931.032605612	127435.360243361	77125.3003963922	79687.7602599807	148929.260848159	77988.3140173336	114802.605753283	42515.8185541066	60477.8528792859	64571.0888397689	64200.4359903046	45756.3361296529	41636.9748612479	26886.887798515	18044.3252047515	4871.25185197784	2122.75690983618	2091.28720324034	37.2351414039794	7.66666666666667	0	0	0	72.4957487692609	72683	424668
52	28109.9794647226	52847.5599575792	48134.4284224885	47684.2890397988	85376.5993415941	95308.013878456	91276.0143287335	98865.0005119344	134838.686075537	2762332.89402418	160233.793887459	112417.611793472	128465.224545118	90959.8173963591	78205.0277975475	174938.497585267	89135.7260152535	118063.442029489	45266.804214119	61128.3174288937	69489.1207111358	66615.8725043611	48145.7587972191	47610.9968163903	26698.912257186	19878.6561369916	4346.69691546949	1629.37213855621	769.538631292517	66.1533087413369	21.6666666666667	0.5	0	0	68.673931533951	72198	424559
53	29447.6167665949	52463.9802692738	54508.0303884134	45898.2606865739	94708.4006943936	95864.4565680397	82847.4820664942	95805.2629170096	129878.378721545	2755915.36344698	168292.947708655	122106.987086477	122317.241153608	89688.6568225738	78124.6865184117	149507.263383295	86688.100330372	119117.177619183	42495.5821438959	58876.1643008965	70991.7545658156	65196.5232023818	52157.3061994101	46960.289259116	24760.4706213168	20462.1015580649	4260.15013665221	1662.72296608677	756.940626053641	30.9435897435897	9.33333333333333	6.07100591715976	0	0	72.0832925586995	71962	419516
54	28946.7955655337	46814.9203549097	52166.1251816867	46683.1110902806	98980.0294511112	94927.3984033979	93827.2620737706	104774.526353025	126618.604173193	2796898.57196721	165198.716892245	115337.795596832	119789.269052022	88386.9577979577	84498.1405500606	173615.549594154	77440.935816962	113976.022520469	44278.5004729062	61529.6302182334	66761.1954257333	64710.6141534247	47459.0481198559	40403.3501695613	24486.2466434549	19151.4479552683	5773.56999734646	2403.63077804874	474.59201319639	90.6825456519525	4.5	6	0	0	70.0008294613538	71876	422187
55	24830.8781706092	55512.6746948007	51822.2167769559	43835.3160804658	82471.56543589	93548.5604138472	95937.8776558161	96482.5387632946	136423.273434959	2799702.84109288	156700.402811699	112421.534153861	126446.86915934	86403.0619542984	69969.8916279353	167014.976515945	82687.4482553537	114788.112747102	44936.3091999845	60757.251290208	67307.8807628472	66043.5873543592	49997.6932079489	46555.7870366395	24422.9403120695	21743.9501263553	4350.51363702363	1364.46409463557	1053.6009488623	63.8108251360012	1.6	2	0	0	71.2301234599752	72245	428310
56	19293.212584222	46530.5704829498	48312.0453718122	45662.0786868215	81197.9647475436	88884.2537186383	80176.245675112	91798.0576621727	136363.52928885	2787739.51903346	159124.446822239	127691.135728404	123635.012275192	84554.6523969676	76884.661304502	169404.724498067	77233.3499834746	126517.384548119	45641.5427877902	67048.9690841087	70038.1821737351	67344.7267711258	53493.6588547291	42368.724933642	29319.6029488992	17026.0590225777	4668.49217269105	1569.22285771771	844.710896551945	35.5705738705739	6.4	2.21301775147929	0	0	67.0897503847612	72560	430662
57	23056.7449452728	48235.1518816365	57649.1093478477	49010.0946603839	92419.0371167526	94661.5116310105	109600.270881394	97143.8066014973	141666.026532871	2803985.42334361	163532.558651636	117002.375146667	121254.74997288	82516.3612662578	80162.1189375716	172404.12442873	92911.0321234913	117112.356120943	46169.5154159379	64420.3217923236	65643.2882962496	59929.6047296874	46022.6388425544	44728.8018280035	23529.4556146269	20674.0151212514	4547.05859645785	1773.37535684929	344.932817539026	95.6796296296296	6.4	2	0	0	69.0717483000752	72374	434505
58	24543.9546999692	46256.3556900654	52985.9995484317	48692.8684785256	89976.6783187214	95404.1286460854	92293.6086836187	95180.0966526044	140465.795408534	2812505.60870471	159100.457479751	119187.011489925	115600.487489477	90707.6160695783	80061.429747018	167247.553685582	87416.8883912191	119862.404574922	44015.1972877029	65088.562859068	67350.1566209404	63784.5339845526	48026.2280148228	40052.131638053	26156.9259566757	20349.0606106909	4670.34489721804	1385.22812083327	616.777537433706	44.2299474030243	14.2666666666667	1	0	0	71.0975721199999	71745	418313
59	21393.3524698325	45034.1088866468	58660.983028043	47518.884892448	77710.7945683588	93900.2809149895	88799.2241813268	90712.0600450027	139473.533133546	2768553.76265835	158968.922997023	124271.483776354	124813.588688349	87726.7119982141	81737.6761339311	167112.369140308	89560.4425399859	121017.542276086	48847.2231791905	61908.9059109	69506.5708937004	67932.1730005854	46732.1729070051	44751.2251930846	29092.1727951816	20164.2117551021	4326.3881918452	1597.75618737872	342.69754465738	41.7071875698636	2.83333333333333	9	0	0	68.8686303491404	72088	423587
60	26692.4860064202	50467.4291635433	49594.4786532822	45983.8571530202	87630.2132892409	92168.9614458942	82726.7150018146	87391.8318642843	131728.791795482	2745428.34589629	151315.544714121	111591.00988003	107096.581087587	82319.8718860721	78117.5506059131	173346.724430086	89300.1356230312	119574.161518773	46256.7956870309	60386.938836545	68409.7590403852	62813.2471883929	46541.701925238	40153.664340735	27274.8648706198	18750.4210622099	4670.0251479317	1388.70900991717	699.459784873388	45.3881175944556	1	0	0	0	71.5426481827378	72013	419064
61	25724.1043419623	46019.5139645478	52913.7511532749	46364.7626110488	90930.5841474498	99789.2442255879	90207.3052792841	87112.6037699399	140704.396195034	2756642.4941971	169130.102202572	116688.139071008	121299.581245723	83098.4124434757	80025.2580417401	165318.765013555	87876.1257213996	119577.455289648	44197.5445768358	65217.9893500765	74030.8683368319	69376.7104344602	47357.9153250585	50594.6567643776	27479.5375684994	21471.9023054675	6389.63711823735	1966.32875546936	1073.70265305373	23.9784681130835	10.0666666666667	2.14201183431952	0.111111111111111	0	67.8067264754386	72240	416104
62	21630.129692177	47737.8054631935	49887.962744094	43941.9042242246	85393.3760104469	97157.9750525555	94143.0595820258	91641.8193276454	135826.272129009	2809050.02693361	159462.141115342	117430.995218486	117243.883702675	79665.4030222957	79559.0509114115	159009.958593288	90470.1726128447	114656.498920518	42654.2377234324	64813.0112404483	68892.4158636373	70573.517268006	44232.8449836518	42562.0132715273	28124.4674854321	20301.4508362218	4832.19220439912	1607.79689105358	779.388864635781	51.2083333333333	13.3333333333333	6	0.111111111111111	0	71.956011005708	71975	419492
63	23872.0562610911	46802.0243558384	50251.5477446478	44067.1724464844	91162.3751852961	105230.967704921	95813.5777278633	90197.4979630873	137063.082602618	2863203.00367938	166003.203768222	128181.729254227	119251.168239538	90422.0767154125	82133.8973383041	173038.773086206	76388.403658151	109209.521310425	45473.6994087645	63714.4207876933	68939.6471320737	62890.1776962497	41765.4418575416	50787.0581353053	29469.998137991	20549.4019140252	4511.32159899626	1877.63591854774	2183.39700056447	78.7137566137566	12.6666666666667	0.5	0	0	69.0164342895654	71864	420705
64	22544.1744546472	46422.6780699063	44276.8814898394	43412.3522263553	86390.6671176914	86805.745572648	89477.3094681116	98923.554396835	133680.852476492	2812589.64066146	158754.8801965	112885.060494464	126306.588839419	83161.1294284468	79942.4157387182	188717.222056745	81656.8772944135	106773.959358797	44334.1537165314	61553.9284155021	75490.5650901982	68706.6904671199	48161.6124041753	48276.1663782417	27817.3344891934	18793.109805535	4567.66309083404	1584.09408324892	1586.27637973138	64.0074074074074	21.4333333333333	5	0	0	65.9291960538126	71471	416130
65	32555.859846118	43037.0538000439	39151.7744927114	46908.4280576902	87535.6024327844	82113.6805146923	97936.4322153962	89912.230372421	142144.851212583	2800337.36441924	162060.623612909	110666.292594587	116309.302051694	85622.5445431938	76500.0413582426	159687.8726748	85290.0797474334	107252.825447583	44753.3784352172	61879.0921501098	66352.4766643486	69746.2859491472	45358.4125751501	41454.8234461011	25907.3310814769	19617.5768874228	4847.26031014941	1711.56464358109	396.112393908112	28.7388888888889	7.3	1.24852071005917	0	0	71.6252795416097	72329	416327
66	22540.4578558774	45287.3854153946	48891.2883298376	46542.5815006524	79120.8053663208	91403.1068577271	84208.2305923705	90652.4543034867	137215.195728685	2753052.61347355	153856.042000967	130468.713691651	124412.23066128	81397.5854366787	78605.7125095071	169423.289232292	78930.940242298	112635.687831446	46047.2739907942	64467.1115516071	70796.3534719826	68165.4118003774	43073.2257620492	43544.5434543853	27823.1778798936	19433.6980638843	4062.07073928381	1713.51884026138	787.658104328001	54.501570964247	3.36666666666667	2.15976331360947	0	0	68.0651812004624	71792	421643
67	21381.2047448475	47870.7194643513	47281.8228386687	44260.0009004963	79979.058586595	94165.1104947164	92460.192708332	91754.5179104876	139571.810056265	2769616.59744465	164990.824068971	115422.369692996	122945.086000603	90699.7458563597	78867.2120719949	157353.492915788	106255.577758276	130107.706624087	41926.4427878182	61152.6020294977	74312.2354872125	68234.7149417531	42327.4810961596	41221.6967356649	25995.0806350974	21765.5295666092	5200.8777687084	1828.5651083766	1611.63740841295	60.6502078546228	15.3333333333333	4	0	0	67.412126170609	72107	432324
68	23876.8249190762	46428.0962637697	51012.7335594997	46691.1493423884	85630.0036159313	88930.081968839	88578.955559863	95703.8452764471	143407.896172308	2744249.75524848	158194.626563555	115478.394797527	118923.397826849	85221.3462600481	83959.0773084171	173963.583595843	83066.1347400135	121168.842373641	45498.6710397416	66498.896122161	68234.9903054877	64465.2973515375	45044.3076027102	42748.9758518268	25180.9934123085	18225.8319795743	5118.99423966961	1868.15797081844	946.100118798373	74.5142857142857	7.43333333333333	8	0	0	67.500923299529	72329	419585
69	23758.9698680811	45076.3329984766	48614.0726724591	48140.5312312466	86946.9898238605	88302.9123805316	84248.9615822209	81155.522564579	133623.164201184	2724585.76573206	153981.36969223	110495.747219887	121192.116605822	89724.4307730815	75914.1852974685	169327.53363609	104145.591202157	113737.660751703	45191.4013055231	60341.4928166211	66396.3768571536	61228.4263774318	46959.2009047285	42755.8295993986	22839.6705024879	19170.2713011579	4462.42532751174	1596.52659124476	802.196910430839	38.5771387584767	6.66666666666667	2	0	0	69.2982876659941	72263	425323
70	22083.3545112232	44863.8197409636	44869.0776674488	44214.554453395	79330.0124791952	98060.9444198967	92722.4767075971	84874.5673174593	148359.255272016	2800289.40156667	164563.054879083	121739.69677466	122066.684268446	84241.7207986244	80591.9891062903	165683.36861416	89991.8830239485	114959.971730129	42602.9001557778	66609.7497221388	67967.7918753828	68478.1326632059	44418.1789774931	45913.7638659765	22400.1403327544	17994.5408042692	4618.8668914939	1651.97335075104	398.97355006105	48.6041666666667	9.1	13.6420118343195	0	0	66.8127485050234	72142	426994
71	26534.7260928197	48130.856074151	56473.2923246851	46846.8163230945	86116.7098558859	78660.9121784253	108125.645230184	91542.3562207413	134245.065941199	2796478.67362216	161394.354312704	115015.576891876	117190.609853583	85670.4312844163	80704.7697274043	183641.239298025	92399.1668411964	112123.229411586	47081.4830445078	66594.3684865782	77144.9121561508	68480.7837572786	46509.232627172	40288.6006506299	27371.6142815147	19380.7732179475	4385.86314593631	1936.4359340739	1239.3075840033	100.848214285714	25.4	0.5	0	0	68.7910505278306	72242	420218
72	24692.9113376528	48483.2383318673	43942.3349143108	44329.8864190216	79883.764004753	92119.9864516922	90107.5409252379	93675.2209995057	138268.312815134	2782457.91469758	156856.157857739	111057.767292293	130998.860139035	72805.0647378475	79690.6333347144	133750.01806072	82608.4760982018	122497.828439169	44182.7249381093	56089.9501055475	69413.9966189323	65124.8114202076	51011.5361197408	50110.8595995356	26586.3411915677	20135.1153642714	5342.0939995953	2030.1833159962	715.871464474679	41.5037968441815	10	4.05325443786982	0	0	73.2988438170822	72171	428339
73	23101.2022217384	44860.0314554498	53826.0168063036	45610.5398459807	89016.210960401	100087.129260657	83997.3965772497	82087.7998528459	137608.51470531	2814600.08228982	147909.911498544	107007.512205747	117051.117522857	79835.1485725806	81608.8796914167	148411.281280052	87483.3751161888	124032.716082209	45877.449569303	56639.3694051805	65529.6727366723	64306.4392455595	45015.9416079162	40567.6194427095	25461.1284561669	17367.7527424344	4033.13037428097	1762.3366687558	297.265456182473	98.3949658172572	19.3333333333333	0	0	0	76.279321372131	72235	422307
74	24292.0554984233	51866.1468028321	53599.6572426408	48535.0306258184	97419.1568842781	90765.2465400463	100682.024432285	90905.8942284075	130862.223958724	2802861.32704056	160499.906073326	120811.829390325	130929.811103913	77047.9668497332	79525.576455413	159090.12689671	88770.717255523	112603.666890236	44839.1497074542	68689.0527800877	75324.4222333631	73923.3949924216	51488.2954324399	45866.9716419863	25542.3465471686	19586.7549290167	4630.02019166162	1394.57534349392	703.073701298702	59.6464285714286	15.4	2	0	0	72.9089791870165	72022	419495
75	21376.5976884553	43195.5620848346	52942.0174694883	46625.1618264229	84266.035288125	97400.1288730751	91668.1669932318	86131.6000009709	141098.89966306	2729960.80267836	159659.478575804	113815.464113784	123020.921829979	92171.2647711551	79806.4611312205	162402.533909926	100154.673739337	117564.70876728	45737.9741992842	69612.6545655463	65701.999282138	70107.2033247498	47240.4290100883	46819.7972748896	25820.8587761528	23058.4706331884	4250.08682801049	1765.90979322883	593.287309872667	34.1393375208516	4.2	3.17751479289941	0	0	68.8039082065153	72294	427617
76	20423.3696042508	47718.5931389474	46665.7731339141	47253.5261376857	86320.5028001538	106610.502607325	87096.5724546452	79202.5061930169	135711.05028472	2795591.09792523	148916.256810787	115483.343936676	115882.180478214	83807.1272595982	81461.7638623363	189381.93397739	94085.4775129053	122081.251717971	42858.9677442007	64225.2341555669	71117.323642647	62348.9466233727	44868.6632412995	41096.126818808	26756.8609932678	20740.2763044603	4068.82712912317	1504.71905078534	1135.4786128038	36.6982812059735	6.5	0	0	0	66.3918053646597	71805	418049
77	23753.1026106613	45675.6616731175	47834.2087478772	49404.3847298007	97710.8923656701	105180.898598868	103481.733293232	90169.6892154567	135877.306261089	2774740.11751338	154799.53690087	117534.168240224	128888.391626247	78708.239550738	79734.8644518181	183045.396295272	95043.7737743074	117221.784301861	49272.2611916973	60121.2994310713	67704.0402756889	65436.5977349535	42728.4014576367	41049.9313958379	26431.7884350137	17937.5536474319	4608.27216278885	2469.32770260127	678.16193214574	16.5754071988362	12	2	0	0	66.5218226517894	72336	430078
78	22642.4703027665	50611.6167604701	49570.9280419726	43735.6646210635	88174.5938179679	94571.0342212662	103814.326752908	102259.643056746	135387.495664066	2792252.36607549	162217.783825471	130622.514282976	115850.653817455	76447.5469310563	81934.7332568927	155590.152194025	85222.1746340886	125498.443813538	39992.2035555077	60334.7521145725	69116.3984992499	62767.3186542612	44208.6833812896	46684.3256656767	27030.2757922763	21180.7320990959	4933.62760738051	1656.40800662769	1120.24354165566	37.6155168905169	35.7666666666667	0.355029585798817	0	0	69.1171045702418	72110	426652
79	21764.9665936801	46260.7713024101	53779.215093379	47997.8639435856	86384.3655977497	87392.6968631529	86198.1847578433	87974.9820784816	129920.286581286	2840318.69159599	162336.566249132	113704.026006183	119127.453328567	74104.6857140948	79109.6473485421	174910.595641481	77425.8822757022	108043.578073243	49193.0255160791	65232.134980706	76003.472800614	66248.9861238195	47591.5648241483	46270.0415703552	25128.2224991095	19419.4888175757	4815.8335306338	1709.00416383276	1188.25861546835	40.0807856673241	5.1	0.106508875739645	0	0	71.4647063096138	72345	428314
80	24368.0071111981	47339.3442969862	54119.796665917	51775.1793444796	92014.7803574594	101315.924608409	92455.2402343063	96398.9212397529	138134.333041755	2787624.67365631	164419.398404563	115562.492321235	116705.592783677	99090.8080620432	83599.0463495189	192956.927248556	94176.4900972817	115452.286392057	46206.0301073887	63923.7739600258	67046.7616341528	68982.0917648083	47606.6932040032	46269.4460725254	24799.0888674098	18586.1947666862	5300.96318734791	1548.60398887745	335.002362996653	41.666022168514	12.6666666666667	1.14201183431953	0	0	65.7055449193546	72155	424792
81	22968.6007796127	44976.6262507721	49112.9118072354	44768.7437916736	88206.6720363483	99289.1773524883	93461.4428170855	92029.9904600233	135564.699504586	2761240.72244862	163807.547755193	120272.398947252	125653.253589923	94350.4275848217	80107.9142629005	170598.765246553	89512.9662359571	117590.298358631	42637.2663960095	67978.5808979214	69062.7856594607	67637.5749083064	49551.6307808724	42870.9423755976	24931.7282858512	18702.6942006268	4749.75532120917	1682.96519962384	717.806047249738	47.6495450623972	13.7333333333333	3.35502958579882	0	0	67.0689932842502	72001	420895
82	24288.1606106684	48619.8378865873	58573.4419785394	45545.9833494477	77220.4615209997	97151.8579841013	92007.8759981749	83347.7808989853	129705.949952454	2808124.59501342	159257.533901107	124832.92188075	123649.731849985	84034.6104423086	82034.9776937458	184356.701139194	95101.0496329345	115166.092297789	46198.1130198728	62727.473617077	69545.1372036543	69742.2720838977	44910.1641674168	45794.8057485962	29099.157688894	19790.3317631246	4682.63772868571	1552.10196185196	1561.89670023815	39.2777777777778	15	0	0.222222222222222	0	68.0676854371872	71681	420404
83	28254.0975921296	43137.8461578399	46462.5016956081	41961.7066455915	86319.8313816349	103682.097218896	83783.001370807	93800.131396018	149670.737126114	2808076.90677158	164681.721291671	115786.250159428	119761.731772207	87034.5769315531	79677.2011073928	167673.069067921	80637.9918384148	111585.955001721	45715.8367292834	65776.1681036653	68496.8402246894	68698.5277053441	48925.4004253322	39270.3001564149	27631.5562438508	18602.1052900973	4251.0118831237	1406.55255722889	247.53889854972	58.6190759944281	8.96666666666667	1.07100591715976	0	0	67.9417995676176	72154	428007
84	25374.9638611051	41077.5186829671	55408.2710113296	47383.2482169118	90923.4240656504	84736.5608257901	91747.8698369792	93656.795316868	132485.529934562	2766303.44517879	160734.877856504	117703.427804008	117221.6620161	79279.796010125	71820.7627988152	139117.276512954	91669.3984848808	109565.026523782	43536.9169033285	61332.3106504181	67797.8148292182	69718.6601857085	44076.3438391677	46143.9137544017	25712.930377848	21113.9448688992	4563.27714732428	1401.27871895931	201.625172590757	59.5731747597133	26.6	2	0	0	75.3710045751698	72303	426905
85	18006.0390157853	44615.6540702469	42302.2712524052	46686.6743148516	88554.0578660299	97087.6002286123	95568.6087710161	96756.8063435134	141382.232287172	2759667.8552986	159820.219534935	117582.014662159	134143.203430109	86354.1315282191	83196.5016722372	191213.1259051	104112.884694503	117811.522572004	45516.8620248323	63211.1816824678	71813.8898560095	68332.511564325	50248.6121045247	41766.0028540459	24547.9673582002	19726.9889213074	4754.85792828896	1560.29800626984	305.103690453366	38.6178774928775	3.96666666666667	0.106508875739645	0	0	61.679583870941	72159	420556
86	28051.5387261453	48548.5427398636	47404.3990019738	47483.0076580273	87555.4096933078	92195.1113586537	86008.938154531	91356.9369754095	126954.621327196	2839627.40059214	164242.210954239	120299.433728236	113439.261030691	79292.6007503629	83245.8387218104	180427.882554568	89639.3417170647	122683.624522782	48981.0271712527	65213.9718738488	73745.5619362644	72346.0038682354	47953.5317901104	45018.0712090776	27021.3571731915	22548.8691772266	4949.9144701525	1053.09095235012	684.310723524623	46.2888552826933	3.26666666666667	2.0887573964497	0	0	70.0671555540105	72358	422764
87	27497.8343942046	46537.823853076	53279.2033395901	43907.0347080873	82576.3764189328	85472.7765890282	81438.2393328865	95959.5599099442	133745.713746724	2728563.1414865	170562.02978603	118722.738006558	122011.796060386	97869.7712319108	81335.4178414371	143587.128669188	88324.9026779231	121701.988202392	42112.3835230097	66281.981366463	67544.2097379432	68091.5910989819	49757.0399136921	46840.1760797924	25369.1083055892	19226.6718621007	3737.57809935419	1298.6161081084	616.829951635146	66.7260848126233	7.36666666666667	1	0	0	70.5602129827173	72061	420262
88	25560.0644838242	50907.5798759042	42747.8489433177	47108.0386375716	90283.8762323156	102075.156961305	109771.370918896	97919.1466526991	126901.12255065	2756759.37719899	171505.720279987	113659.280773818	111164.144393497	77780.0283203234	77999.2586234122	161806.194662247	100340.778509381	110554.44869933	40020.7215837695	65629.6314893198	65778.8239453571	66131.0142086848	46003.159849263	44370.9939811677	27273.5841310114	18839.5970180569	4139.12844743706	1583.90120462775	1651.31895410997	52.1042207220972	23	2.12426035502958	0	0	68.9262066697102	72450	426379
89	27107.4817733168	51561.4490011769	49170.5197046386	47047.3033310929	92442.8527705771	97816.2768250675	93313.1420728563	92194.2164394458	140508.901480927	2791163.48627965	157493.768832247	121007.233046249	114891.040283134	80077.1862313885	84744.0288731042	174722.908834576	91693.5585395043	113627.580073701	41005.1312118022	67128.9160428121	70621.8445688282	68147.3881181316	48585.56346955	48197.5052284927	26568.8674366331	19081.4831198155	3942.84517400977	1936.8268243624	1062.9913391976	55.3084706959707	7.1	0.177514792899408	0	0	69.7501064037115	72201	426480
90	18483.1818317547	47125.3792447422	49817.1990688584	49045.2278761729	99548.7859860151	76528.7892553929	95456.2436930266	89236.3407516971	139327.13166863	2782170.88012205	160795.336979977	114411.665759455	107932.972155754	79443.4637630302	76586.5094807529	155577.391228539	100335.896737417	118569.990441356	44947.7070899903	59529.4625001339	64028.6870889916	59628.7771055552	45275.0601241141	45325.7827301873	25613.324399984	19335.4619943603	5783.57552236278	1491.16869532851	574.219693868091	41.948995022072	3.86666666666667	4	0	0	71.0032024139389	71804	420275
91	26518.1890004527	43603.8694190867	51274.321632883	47517.0061339659	82024.9099080322	96404.7415242998	93267.8949608667	93277.2537531343	136952.463509096	2764262.07341738	159153.647116506	118914.632928906	120675.623815382	88499.3700613766	82167.968078742	177472.675284529	84989.0693786297	118087.484139043	46315.8862573906	63708.9144032582	72677.082138768	62618.1643398005	42842.624017508	51376.6273637038	26631.0466103421	20624.1069557685	4210.53088907958	2078.88822997287	325.662278186892	44.716218966219	20.3333333333333	6.10650887573964	0.222222222222222	0	67.8608761415798	72123	426457
92	23926.9566333003	51109.4797955626	49747.9765607379	47016.4382970793	95454.1606459718	92441.3003194789	85604.2084244206	86252.9828615326	143099.720792822	2799412.44578399	153880.775775351	113338.67114713	126124.589680751	80711.5641324326	76932.8106938798	180235.812300982	96444.0882845954	129504.654260495	46881.752865701	64642.1926887319	67818.836343075	64124.1423923851	52799.6369310568	43136.1035049544	28373.7947433921	18942.7569169079	4470.50757967295	1661.86498290652	2467.76326700606	47.3564349608499	6	0.677514792899408	0	0	67.4584439901961	71815	409920
93	23364.1688533592	43244.457439875	53886.0808032107	46141.2961243518	84627.2213324548	94980.2498448059	88175.343444529	86388.8280634485	139101.328807045	2818791.84096112	165487.686899123	119554.486292891	122875.565620272	78960.8192131057	82660.8511360885	159084.034677547	80335.2816867769	123163.092885967	42113.9582318361	56948.1276579814	62913.0769917855	60919.8058005939	44676.1186104017	49484.3290548016	26058.0032273596	17348.5093042588	4123.04058254415	1481.63850441893	1165.1836830412	77.4107108132027	30	6	0	0	69.2824884737689	71617	422237
94	24512.8700534469	40889.5140430973	42500.9876300713	43923.6473631651	77310.5270896835	83918.5113841445	88493.7685957305	87929.6161561019	139488.128784564	2680098.52849397	165475.506768275	116839.707143778	104796.536563164	75473.4022736534	80446.552826989	167818.19055899	81145.7195500068	120607.526160227	43907.2004117303	59129.3943118196	65612.7774649489	60223.9097387111	45121.7459892612	47057.5779920118	25976.530627947	17375.9014011228	5147.53693146652	1420.72216420133	683.791155785072	30.2087712997247	32.7666666666667	3.03550295857988	0	0	64.6318187559752	71957	427749
95	21073.4671693611	41002.0157078977	44926.1108828067	47211.4843473866	84173.3178243222	95652.1025058051	91213.3015283598	88299.4525916357	137743.415487075	2833373.9632532	160493.36302673	118101.795399269	123887.421652448	76770.4510363389	76276.0364920089	175137.121443658	85343.9631262632	112420.123534643	42097.4005759312	61941.3227030544	71036.9606743254	63835.3744639284	47193.8270742445	43976.9992454103	28038.0010820724	17347.5742526562	4637.64509809438	1820.80911423636	300.125254997384	41.1357418287944	10.4666666666667	0	0	0	67.4604456494801	72282	427801
96	23597.222357457	48738.6195924274	49190.7877856228	47563.1544439575	86920.277974668	91739.5765534665	93668.6650825755	97324.048733027	140601.020594508	2841032.4817503	165960.342961344	124856.362755697	110639.453009724	83221.3364131112	83931.3665685367	159520.118035689	97779.9114683321	119250.958727457	46512.7165121702	68168.7997754376	69953.9017701217	64819.6510888734	48531.7731041737	48200.3850625253	24774.0010490011	19045.608290752	5276.64871485716	1635.04345474143	829.311438940964	52.7666666666667	8	0	0	0	71.9006143812154	72431	428470
97	26427.9464615747	46751.2355087417	48857.0008381311	46636.3219422063	91759.4701634972	89485.7396955224	94384.5106992268	98190.3679367901	138402.102016547	2790942.42773836	163754.195121924	122220.840250813	122806.827685232	83686.2137983956	86381.5209078989	168225.225755901	85599.8647845799	119093.708540462	45348.8138795451	66423.2398974118	69239.2556907394	64577.7484068853	50760.1113384641	46793.446018327	26527.8022313309	20802.23504957	4277.65624075884	1826.38530758215	1083.92434649766	45.6342420896186	14.8666666666667	0	0	0	69.0917362003508	72010	423459
98	24517.0873298375	47635.4963533868	42134.4000215276	46089.5157042265	92092.1920305164	91503.3722073153	101185.565869028	103167.355935952	136727.984891025	2802733.84544425	164279.931992102	108437.55570878	128636.629912649	77660.3609011664	78065.4281160769	172055.095828831	86710.1775217006	120620.899248934	45822.7585866852	59673.764548173	71994.7429144814	72989.1820894037	49281.4372027717	41467.5242023615	24489.8407282856	21731.2755062775	4860.76241380837	1864.15937088775	796.820002382178	31.0865526492287	4.23333333333333	1	0	0	67.1657430481384	72146	429725
99	18569.5078837011	43828.181743137	51361.8710767769	41644.3269404226	85421.531961253	98157.7380400366	91181.1348659574	89092.0376435875	139585.003609141	2883296.88744364	163849.593260998	119376.536001141	123159.675984481	89856.3799057679	79135.5046716679	196955.497207438	81195.7583444735	107448.478098081	42155.9342382254	63248.9603171532	63490.3984679347	67100.5908802459	45935.744069501	44080.1473438102	27813.850002716	21685.8305671686	4932.61434354241	1402.89537378429	1254.96723660178	56.8140967435117	4.93333333333333	6.5	0	0	64.1870332029834	72430	430741
100	26724.534915752	58363.8804356277	42051.0034208398	45867.3980894893	88414.4833993806	101421.909545074	87113.4925438301	101452.174498977	137952.306452897	2779044.55115955	161629.758304866	111076.256593533	115725.986125565	92844.4756970245	79244.6246965142	188254.836414099	91049.9882777624	118805.640569354	47257.3580251294	65496.5486331409	80493.569756628	58126.695297639	48883.4338088361	48005.3362929242	27168.7157857652	21057.0426714088	5326.7847644852	1889.54237580499	1284.02154592599	65.4424651128335	16.2	2.12426035502959	0	0	66.5485149444336	72253	426257
Average (AVG) ping-pong signature and standard deviation (DEV) per [nt] 5' overlap (last 3 columns refer to avg. ppZScore, avg. ppSequeces and avg. ppReads incl. standard deviation).
	1	2	3	4	5	6	7	8	9	10	11	12	13	14	15	16	17	18	19	20	21	22	23	24	25	26	27	28	29	30	31	32	33	34	ppZScore	ppSequences	ppReads
AVG	25164.2431379085	47355.5525485413	48395.0169938335	46425.5901253349	87579.2771838829	93812.2629631869	91692.6123064303	91556.0635818645	137235.963292735	2786817.46812752	160630.804276229	118280.418748199	120048.402106105	85087.2475552972	79605.0301529867	169413.659856445	89851.1515185661	116629.515848888	44469.2235973812	63214.5471397907	69822.8886445519	65888.9134470958	47158.4125439536	44754.4940649788	26271.3696357127	19659.4578198522	4707.3524112833	1666.00964399273	906.404773987879	48.771015592459	12.2423333333333	2.45923076923077	0.0233333333333333	0	69.0833923438828	72126.46	424810.95
DEV	3017.36484082156	4094.13235460887	4765.61637503683	1875.55796160222	5451.17977153329	6855.65745456376	6776.87346373307	5179.80754638501	4644.42223183733	40862.7539809978	4669.78124664238	4781.37289786375	5571.67223405497	5978.11659914908	2942.59834992889	14166.0954911974	7196.39133595897	5740.89796420613	2465.85539330448	3205.20770799635	3746.97715771376	3259.26840955367	2982.21355970682	3105.69299751349	1703.63604031338	1537.83123865487	466.485081858615	276.223322575362	534.628568472065	19.0615831795434	7.5940471642816	2.50426622366741	0.074195271221318	0	3.30835959890463	266.190323640812	4876.85019531049
# # # # # # # # # # # # # # # # # # # # # # # # # # # # # #
