## Supplemental Code for "Dynamic regulation of gonadal transposon control across the lifespan of the naturally short-lived African turquoise killifish": YF5_ppm.txt

Ping-pong signatures for 100 pseudo-replicate datasets (1000000 reads each) based on YF5_piRNA_TEs.collapsed.no-dust.map (1269332 reads)
	1	2	3	4	5	6	7	8	9	10	11	12	13	14	15	16	17	18	19	20	21	22	23	24	25	26	27	28	29	30	31	32	33	34	ppZScore	ppSequences	ppReads
1	17012.1924116111	38112.2341998006	43890.3554675891	48407.8781957678	92449.1329267907	108453.911286362	77286.5738794811	73472.4370243532	123490.132883812	2727964.24052582	150646.379032582	114162.337277028	84766.2396626613	67819.3704440841	86667.1600021646	181061.156413787	76656.0392164643	124677.609227285	53026.8293880034	71182.4079007852	64998.1241626931	65889.6256800417	39379.3370931502	35579.7170686962	15570.3551988276	8841.9272724586	1900.71401713553	459.813239609649	82.5437641723356	0	0	0	0	0	66.8751705670032	52650	387378
2	16625.3387515106	40812.9652521013	44304.9949277536	47662.3130593739	110452.608095575	120739.991906681	78541.7696185226	82574.8778399086	132224.027081832	2642178.57247352	139280.413447287	98430.1350152478	88367.6455256469	70887.1209331133	85162.6232799912	174582.906189858	75484.7154796209	119863.506833744	60435.4421821295	61670.476872911	49478.1174175763	69862.9384748228	36631.3892600201	31280.5263816762	18002.7658774758	8066.10477207272	1605.44173254335	408.307820979383	124.860549343704	0.4	0	0	0	0	67.0008634804863	52914	394997
3	16457.8201686358	39193.3201086168	44457.4936314837	47017.4477374235	86101.1591976827	97955.3154608791	80386.7389933537	85293.6838750914	122710.562909164	2599534.15729714	150881.503150793	102182.19693854	93333.1699611749	64976.6888877754	92723.3546210766	156689.370608924	72576.7791273359	125616.51306917	53920.3087442237	66720.8629499022	56526.7488390898	66988.994227595	36695.1425935458	29585.6462779682	16692.5090553652	8748.24128291482	1590.24142129771	408.386590451499	143.577600130961	0	0	0	0	0	69.4953635065303	52831	388240
4	20613.1165595859	40693.4857420303	38638.6453272432	48125.9009350912	91118.052014809	104791.264981443	74241.5695917385	79679.2100312748	124393.749523209	2687871.19296002	141451.194299295	109064.790278017	98296.0483322032	64804.1173798282	88987.6751860693	159804.344618924	82992.6232995675	132214.544219209	70070.0630648694	63080.0493038581	69919.1330217656	56562.0846256692	33944.4619612351	31317.8205452477	15927.2109363867	9387.39256947842	1731.61927249586	527.924903641232	184.121107266436	0.266666666666667	0.333333333333333	0	0	0	72.2749519974138	53051	390005
5	18951.4454181245	44338.7713137699	43621.8160815284	47442.5173141836	87888.1406047616	95229.8338666872	74749.943103991	75659.130054627	126264.936393985	2623613.69609143	149370.730363618	109347.042822477	93530.2076212013	69346.3121007926	93651.4967866101	179237.345362811	74549.73849829	154390.766527082	61172.2588183657	61480.316776091	68124.8435290427	61611.5029209427	35549.3631387338	33169.9189738969	15847.0206661199	9349.17856036915	1999.85797592449	318.597217791208	109.780236118106	2.26666666666667	6.16666666666667	0	0	0	62.694405320272	53000	384161
6	28807.5212608338	41406.064840962	40224.3714175148	47496.7249157752	108614.208457503	120301.071268673	78527.6556582205	74305.8427115366	125144.864517581	2625225.87762632	147988.28118668	111867.853261797	92541.443478233	64454.3745721724	73639.1616641866	184761.467844683	77739.0434373215	115973.475556341	63785.0755629252	65802.2717203337	65942.9670769658	56648.3556192467	42515.7949453091	35340.6984428332	17628.6212736803	8903.14851181807	1698.28217478142	307.258459039386	109.428849997299	0.4	0.5	0	0	0	64.9571226904198	52656	383691
7	15429.5681834337	39719.7031327998	43368.3283122004	43980.6957855643	99142.6987054724	101524.278113757	81130.060687306	77484.3700659961	116799.338627427	2629169.02296684	149469.203007039	109604.698102957	88960.5019773503	70307.8732165138	76366.4279750162	173875.114907384	76193.2689717933	126909.800731582	58361.8446649178	68549.7635666982	62293.1987526897	62229.3424259539	34291.8721971076	33376.2712221724	17290.9520794769	8857.07119486168	1829.97819427909	318.027612399179	108.098744253294	0	0	0	0	0	66.6984624251376	53259	394293
8	21323.1167582649	59783.0989508648	43751.1201299287	49273.822500764	97993.6274900041	112802.276986294	77898.4016214753	69724.3093983295	137348.578108505	2688161.58747142	153054.776401717	109525.294245956	92615.68199923	66607.9242915402	79402.4406086018	154692.271474066	71992.7912436475	129917.829198576	55255.4139653449	67863.4928535996	63940.3764708672	70341.7620706236	33073.7072164994	28571.2448800579	15189.1219699717	8821.10669614788	1676.11294962811	371.442726922425	143.983612866634	0.133333333333333	1	0	0	0	71.0759325487872	53232	396416
9	18541.620509646	48089.3231567715	42741.274810073	47087.4749286796	94022.5223081795	108603.238337013	73738.4554403925	81202.3989906021	129392.044736501	2625864.45207275	143483.590169556	101779.741581799	91764.5034133685	60789.389934506	78306.2500163578	150873.260350442	78629.9923787262	126904.897964403	58091.6230612309	62965.7883955257	54836.3606121228	64524.2103916548	34184.5938964157	29858.0966163599	16439.1234277745	7891.28081091924	1538.86979476488	375.923974579252	129.561553248751	0	1.83333333333333	0	0	0	72.3367176070646	53184	390739
10	30926.4499965323	45715.5439026774	39835.2513995681	49755.7760371153	97509.391874862	95085.6422321161	76182.258012957	67415.9931779308	126112.781835549	2679501.88442088	147184.445263261	106241.405531578	89593.9770145552	70967.3450144097	87036.2769331439	192553.198118355	71558.101334521	125184.354509681	54986.5927935523	66211.3008449296	59840.8069562088	64452.7705926227	35004.6130664918	26855.6249132958	15500.0361348127	7143.58853035956	1562.11982966254	488.138831538159	144.136066454902	2	0	0	0	0	66.1382631899023	52873	389588
11	33639.4335811562	46427.5272598165	45655.3886799601	48961.1824342629	92784.7528585474	96061.0721121701	73457.7192654315	74333.7483125326	131483.510179776	2622307.34801761	160016.019742756	107382.053845304	87302.483326464	72683.9060686772	88179.4338342888	163822.155349424	68722.3506619163	144762.22853667	61392.4131986603	63327.9867573502	54470.8601690856	66652.0559369074	34618.7202643113	29118.460793212	15229.9122177225	9271.17727566689	1919.68804180811	294.850344039229	73.8933967113016	2.06666666666667	0	0	0	0	67.4617914136067	52962	393010
12	17872.5774906889	40753.1343286045	41387.3345652068	50897.4017494308	91589.3314527147	102684.51504273	78877.4410638805	79740.6267043646	125052.851974136	2726165.71717772	147260.016311299	106155.648094657	92227.9314382442	73662.2123579798	81870.6989172331	161731.379317782	74315.2525346727	141901.529282872	60302.1744397354	66776.8834959117	61109.7265186564	65195.9613859767	38243.6047649127	28700.7566590224	13670.1180174662	7310.08322688821	1800.93434371746	367.132009290089	168.918475136534	0	0	0	0	0	71.0565559572766	52800	385616
13	15175.8122195973	38586.2884717863	41501.1926125929	47019.2576755546	96357.1693953562	115408.885886992	76667.1884760247	74319.5428412553	118602.420927879	2593291.43352306	147451.191916724	112512.596269018	85180.0643637224	62684.146213749	89008.856529501	193923.632460163	76352.3013939069	126767.378869779	61114.6855051541	65772.4718598857	54465.2185602464	67367.9761824164	37386.6331945905	29387.3691563072	16579.0044527421	9942.21646282023	1965.90906250022	391.383941490436	86.7650301378046	0.133333333333333	2.33333333333333	0	0	0	60.6285843533895	53193	392814
14	26373.5134328454	41705.6783319288	48293.5980269777	49724.9765519536	93634.247343724	102733.915698345	74700.9576398991	80677.3816186743	126114.312975923	2618746.89276114	153285.756482184	105369.962158006	92015.2630059041	69094.6939979033	76488.5648284688	190890.316450551	74942.1398468837	121671.105497689	48487.5876978806	67461.0255437275	61475.252036084	62892.4733905858	36973.0165616919	28978.1534374079	14623.8314995047	8651.22387383394	1570.49847002773	360.94847228041	86.2755468419356	0	0	0	0	0	63.9228577771799	52713	386818
15	22285.399235509	46992.7451707779	39065.9965957156	49491.1837047365	95136.8777761716	105080.012096482	77491.4764422602	74390.0031230767	131236.434337827	2724816.83609832	141753.433342687	102383.539945577	87789.7732748104	66590.5836425441	83837.5552375239	164894.03151814	78983.2269536856	133918.632871105	59372.3312259226	66747.1046938443	65466.138649381	61205.7670882743	35147.4054022989	33168.1599110299	15569.6724967217	8927.96881520848	1577.40888065276	406.256946535296	94.2806637806637	0.133333333333333	0.333333333333333	0	0	0	72.429350879326	52953	393621
16	19475.4194946589	43477.6199405157	38617.6663119649	47703.96340614	98655.5594637402	108953.6953219	72278.7875499469	78212.6600042961	128847.262646439	2599649.49019077	148702.705714606	110908.718651515	91571.3125084574	67232.0410334397	81557.0594914214	166493.597675695	71674.215173959	145929.378026304	52882.1622962406	63162.1916939507	56454.9294247818	70700.3189907664	37225.7170308805	30147.147532889	16553.7811087555	8931.73110821005	1808.64567637614	313.962273456494	111.75578731907	6	0	0	0	0	63.7179289225034	53116	396054
17	18295.5177319158	48446.2566221434	42227.2900640462	43043.3982948929	93907.0057709438	98062.5469062772	70932.6799754171	78102.7099110073	122920.504856532	2617808.75163964	148578.223451286	105273.793541784	96238.5056136435	68783.7131002889	83370.965114662	180456.652542892	72496.5078802847	143259.122394615	65504.5422154317	63347.0438747634	57778.5862199143	71117.4823551898	34927.0008666224	29289.8456360222	14597.8238329459	8277.58362794689	1669.22060650232	452.769880017049	119.177020808323	0.133333333333333	2	0	0	0	64.1071659207055	52535	385828
18	22444.7052819332	35220.0569656263	46426.6187294336	45417.2278936788	96492.9107751679	120025.701524627	74662.3091596619	69307.8058214849	120782.039866865	2686274.91412826	134437.287944583	106384.61752141	88005.9657079301	66242.5395228753	87478.3663911596	186646.437737937	78948.2105340656	142016.637984299	61597.9807616209	65381.022167408	60226.7922188907	67370.0580484145	36371.2368331758	27271.6010944789	17007.7509570009	9178.85264946117	1609.4953281906	339.344227068556	78.2974452704433	0	1	0	0	0	65.2015883147971	53080	402133
19	26427.3268933639	37069.3211346651	42216.5231769002	48587.6088885544	96561.8006605159	101894.539746499	75719.9424328101	75268.3206453581	124210.525579113	2663144.88097405	147909.407211256	103722.769610567	89207.9566383374	65524.4440429471	84975.191615189	170587.194923367	81353.912017101	129638.603291926	51152.392210585	62515.4730141321	69622.2747438944	65313.9192844788	36994.7884684292	26137.3596786951	16014.7044602183	9186.53877009242	1780.91855311051	316.620333563438	88.0509386220863	0	0.5	0	0	0	68.7634639153414	53070	388896
20	22553.6535864638	52052.289794306	41407.83729881	51659.9336271014	98777.4370505442	101219.648561276	83084.1911909192	80834.863906463	123476.05123888	2725207.66179067	147422.80810146	110840.429235704	90273.987134231	65958.631416146	81446.3191835838	173769.589603034	81375.6032784998	132803.259078322	56436.6387347674	72964.2627505138	62945.57840484	66497.3353313067	38599.5501401025	29356.4510591624	15339.6871032952	8849.09113276698	1832.81268500225	510.677086503833	85.9973086341974	0.133333333333333	0.333333333333333	0	0	0	71.4228699957156	53129	396186
21	15927.9753466133	42163.4321464931	43702.6536611787	50548.7273677049	92003.6541565612	95981.5136445126	73132.5982373756	86976.3348850213	116825.92874192	2585427.34791402	143033.034487452	105830.268719006	82500.350240933	71394.6880981867	80859.3227817582	175417.64779483	71916.28632601	145261.7916626	59674.9908220269	65682.4777795869	65589.8997416234	61935.8849097106	39993.7224426375	29205.2177782022	19577.9781418529	7850.78570042927	1917.07584620336	285.832285617242	89.4187321987618	0	0.166666666666667	0	0	0	65.3308784220875	52923	384024
22	24142.508553316	43599.8228873122	36359.4719844903	45622.8378450278	85493.5113269526	128510.672615822	81473.3752238625	70009.962920752	123281.934950301	2570236.98376613	149250.651419612	107308.550777668	87959.9989927295	70922.39198816	80145.8622912777	170919.178711171	69481.3234426221	131045.686937233	59892.9440220048	64277.1431931574	74828.4423629217	59430.0575771271	35235.9598119416	36652.4692490083	15924.3238298394	7460.90386113423	1771.01708809397	317.40796862967	53.3246525432017	0	0	0	0	0	64.0609335267568	52638	393497
23	16663.1505378745	41803.7304100035	40227.0834307493	47877.6361875649	84755.4032009099	103370.808092828	72851.5225884929	87512.1244232137	120809.767296282	2679318.7696965	146085.678658093	107009.882964103	93732.1793457142	62142.9508314404	80751.2486798139	164639.542060049	76892.0101375336	121839.602858657	59094.3294308386	63651.8908377953	63930.7846999345	63618.4694423445	35847.7353462161	31438.6899209449	16467.9445990608	8712.84523445751	1761.07789933618	399.640722267714	143.338735494198	0.333333333333333	1	0	0	0	71.0045026772994	53230	394691
24	20856.8388983413	41411.1824727149	40754.3449508346	59112.7346013944	101125.27423126	113601.16274659	81708.7737837754	72947.9743504193	129836.888814114	2601778.09936036	149712.202166563	107997.603786116	98090.6829990152	69637.4645231994	88059.0663617908	169980.046102634	81023.4994714952	129984.045496064	58258.578533831	64762.2568221707	66174.7202293239	69886.0046679607	34959.2134740785	32490.427671922	16383.1491528362	8189.95168967705	1722.02108770793	427.812925140294	116.40005762316	2	0	0	0	0	66.439936486177	52813	388973
25	20887.4533295136	43849.5787506717	45765.0198967065	53275.3635416199	92448.548902534	109716.387314268	75043.8510205649	77205.1470994151	122211.934643861	2609037.41850161	159084.052581788	115503.014972402	89141.3129216589	70068.3942235809	80624.0614197169	177669.395995162	72671.43318273	127579.08527747	56114.2032680831	63550.7014597588	59431.9549704884	63242.0901250908	35674.4085071866	29091.9548892854	14731.1320943601	8088.19970643375	1787.04647688825	427.782611812434	159.31175411341	0	1	0	0	0	64.5422110354301	52615	375364
26	16928.9711722026	40620.4400910004	42133.1898141778	47004.2634292012	94011.0548588796	100653.351826767	70823.9361239899	74253.8031112142	124209.676641382	2681807.33395489	148844.430574054	111407.368741693	89743.0296719015	68502.8921127638	76328.2000310549	172887.385050243	62525.3557031351	130015.83629895	48617.5052195609	59132.5956979585	59132.633905383	62693.07873673	40281.8526380279	29432.5615501305	17385.7864000416	8747.58231737133	1549.59032426617	498.871980466259	200.201397825375	0	3.5	0	0	0	66.0785216101708	53059	391345
27	21988.7763098833	56654.1285903891	46936.2716567468	44450.459016783	90988.3966550385	105916.275530554	78120.0139597314	76926.087626287	120282.59778241	2627632.39244776	149052.010056897	104380.206408147	90897.145376745	65302.7729123827	88108.6330111647	171318.603398087	70965.73792288	151595.42331322	62250.6588353352	63437.3023327414	69780.7315059212	62922.174921421	35496.7484080741	27231.5204254864	16651.289441594	7619.54440158231	1537.98728636083	422.489860204538	136.53937754165	0.266666666666667	0.5	0	0	0	66.6880072173613	52907	386667
28	17939.8130220221	43227.3560634152	42081.2019538176	50810.4854187316	107996.432583539	109500.079988048	75410.917125389	70503.6020400976	126444.018847615	2616951.62797589	148603.341876763	107549.308004389	89486.3787617947	65422.5982269802	88512.9497505234	170115.831155964	76902.2430492688	149939.185511275	47225.764873209	64589.46597228	70205.4716984435	63060.7662640487	34795.0998441774	29137.2170657702	16934.8297005911	8789.10035786647	1783.28727849993	341.120912695367	66.4037080148476	0.4	0.166666666666667	0	0	0	62.9716172239026	53032	398217
29	21616.7298778989	37801.1256820841	42866.9354142419	49740.1005890711	96941.2019197245	103220.55018729	77048.8529221781	68605.7369570051	126230.822187163	2673410.54332596	140202.645066229	105415.724199336	92924.3109028746	66497.2510335806	87070.339866545	180248.045730807	76786.4796987296	140387.439851196	61874.0016390482	63997.3795371339	65678.8975302884	67856.1042344238	36405.0752870096	31363.5431021568	15166.9201232484	8883.526336293	1655.66350940421	388.150084250878	201.057434640523	0.0666666666666667	2	0	0	0	66.4555090136973	52954	388747
30	22792.8116987845	39821.2043487679	43516.6296022691	47637.0864219702	93237.1061931456	107176.095986579	70584.1666018481	72593.5255095727	129611.285495429	2560411.98603689	141795.98451065	109174.051965712	89979.2353914493	64430.7460515181	94414.7647466872	144578.450141222	80877.9099121579	120622.064905854	53426.5371662092	64978.6946371718	62674.2504535723	65485.4338301116	39772.5466166694	33332.2457162447	18371.5143686564	9257.57431413323	1619.09717418348	439.758540714945	99.835876157347	0.266666666666667	0	0	0	0	71.986928783969	52953	392229
31	22453.7559574437	35424.9004457129	47600.2207832745	45375.3248268136	82771.0404881578	98516.5548853364	67835.3362943292	75888.2672022237	125664.70615934	2665216.42289903	152014.263212847	96608.9822733147	90469.5128046162	64259.5501023437	87538.7136730947	170968.165701575	80449.7687670568	116520.452222532	54207.2391626314	63664.0645283382	60942.0834429141	55716.2291009435	38459.402145374	30409.5083053962	17037.8530433905	7529.76186610055	2045.21386850358	459.804539561029	122.123453124565	0	2	0	0	0	69.2892068114856	53128	386779
32	33363.1519053673	50543.3750103683	39466.6933771161	50919.13270303	92107.8404188893	92491.7614770999	68383.716081037	76830.4184421137	134658.429610085	2674804.88900716	153651.400035528	106327.796373222	87090.841034838	60943.0478454229	85702.8803019576	188031.347793262	76005.0070069303	140614.741285863	52344.1693238648	70930.2166487113	54549.5378493544	54785.3310034555	34273.0648804491	29600.848385315	16056.5452982546	8764.64100645144	1960.62191133738	399.762636080819	58.2707160760917	1	0	0	0	0	64.3679488568899	52959	387460
33	27178.0570024728	43383.4037688032	43117.7639080312	49314.5863456864	111312.626699564	119412.410993326	84988.682839182	79564.0972878867	136681.243354279	2641633.12042719	138652.660044836	112504.722227798	90259.8661261978	67555.1484208774	90194.750473485	150564.602183874	76220.1869259463	131982.81006145	61767.6868459046	66245.5600849068	57023.9920633014	63042.5066503749	37726.2935598971	29927.9566055112	15270.1862497879	8946.41058096167	1904.26706319721	325.020350584525	86.8525763886822	0.2	4	0	0	0	71.9571333911424	53078	390331
34	23027.6458897417	40329.0085341207	45607.9858077395	51980.5037619067	85576.6862258447	98244.4083431522	75272.2116294177	72133.7124332812	119965.536228311	2645916.08858897	150675.596253317	104335.975934166	90970.4004187796	70754.3262626408	81559.3203754898	170713.777442863	75380.5231560877	118674.154859739	59858.9229214544	67216.2168291415	64437.2720639115	69374.1502126489	34438.9705337484	31923.0874696814	14741.8484379395	8736.95062988808	1753.04747369211	306.484730628224	153.29591503268	0	3.16666666666667	0	0	0	71.2081951523833	52673	388099
35	16989.7680707962	39174.5257579775	41609.0839608427	47129.8941444759	93496.105219886	97172.2816071947	78320.7656921034	76466.5949409393	124793.496023498	2673586.97961949	145460.616310691	114496.022589763	86299.673067608	67752.1202487262	78171.1511372739	161392.455750967	78789.9544100722	134562.169065819	64014.3658043348	69891.2699869878	67108.7941141882	61693.4985744979	39392.5864178897	29266.9921102721	15106.0089910388	8747.65373003159	2239.92909426357	458.037212563004	197.798283082476	0	0	0	0	0	70.199264293789	52664	395766
36	20078.9018224791	47333.2509129493	41284.4427888751	51078.0314817624	91743.613427595	113130.053477209	82553.0216694089	73574.8171837843	118326.087499515	2637672.01138104	154715.593095137	100845.160694678	90167.6574174375	71126.1954772773	90577.4226644586	187965.349039796	79804.2337371943	133064.682861506	58515.3717373008	63370.7617609498	67598.7713241843	64453.3985624891	37199.1202177811	28593.051953713	15088.7050133257	8333.84840541093	1744.11230759009	411.537268515398	156.072791274754	0	0	0	0	0	64.0684179730925	52803	380816
37	22728.6978720804	38256.7413087946	43577.4634881074	47659.8308783784	98540.7770727603	119421.124542698	77754.1391328016	68007.4026854538	120561.855285354	2635635.65979473	148036.028491885	104594.780968854	81572.8826475088	61046.8077152996	85971.1939594358	175154.748868007	83437.7368168804	146330.17399503	63465.5485050601	68722.9143897099	57757.725256436	60246.187785399	36893.8629854637	32426.6874776779	15871.2025880715	10137.8910764573	2029.40332279019	352.575311353555	162.201808236949	0	0.166666666666667	0	0	0	64.5386301319655	53006	387763
38	18349.2883014311	42235.6384504758	41172.5289395718	44019.1264550358	99191.1773007789	102962.610894431	71108.8202866412	80871.1428935494	125261.289680252	2624784.77957195	154753.959502869	112035.69669198	92634.498561589	65797.4475771282	86731.3724397264	164367.220283484	84857.7451996103	163098.537040235	65411.429138715	62859.4117476454	62312.9389285261	74182.3777763278	40832.134452321	26245.6857598704	15522.3591776755	8359.18695378387	1565.1606063652	400.589051018352	154.695470612487	0.266666666666667	0.166666666666667	0	0	0	62.4753879377286	53250	390310
39	20046.7352143881	42962.6621360959	41507.8745106792	47526.2696438592	93820.218889343	122240.53575359	74042.8667033738	84103.1069576033	127408.093212171	2684471.66105827	156064.896385099	115430.533074044	87302.6273021804	64267.7807837845	87129.5817643781	175464.920415157	76554.2644488979	138826.480253542	49498.9259742537	60563.793110552	60993.845833024	67791.2217034721	35697.7542817809	32870.4168814988	17061.2125470001	8588.45182667043	1902.71248570829	327.680632809076	72.2921170175282	0.133333333333333	0.166666666666667	0	0	0	63.3156508839302	53201	384127
40	20081.491159541	45839.1336754979	44095.4440933608	43962.7822757341	91130.3930422164	124230.789491877	80591.7624922074	78909.62556077	124502.493531	2690478.79723882	149702.375611232	103722.324511333	91945.2290583942	58200.4070280478	77788.9350599201	177292.92626815	76945.0756303454	121378.994721159	63647.1748104421	66371.8206381602	62033.9791245103	70303.5218891334	39055.1307369645	36522.7526278214	13820.0210813983	8529.12010729676	1999.88821384999	410.409777349493	110.332516339869	0.8	0	0	0	0	67.4405772008927	53090	392835
41	21376.9307169492	48746.3331324181	41763.109129421	53444.6936222482	90442.7857646808	105920.856432453	81674.3455611392	77089.288942374	126936.583870324	2693682.87449186	140585.637002977	106937.842034223	88242.323188944	65596.1940463696	88312.0674334593	156941.163628087	78648.373176366	117530.289365915	61541.9673443159	61580.495531198	72672.2356163382	64358.3031851538	38566.1425877103	29743.6092449701	15520.0694239544	7669.79134802639	1482.96561109406	340.015403523939	80.3212033833141	0.133333333333333	0	0	0	0	76.8955308507446	52877	393429
42	20660.4787735583	39385.4377193998	39726.9771073556	51054.6969495378	105596.088223238	108878.299630799	73129.2640377094	73493.1192832991	128914.842793225	2653172.83076086	139955.33013305	105902.77326728	85752.384086606	70804.5307660389	88818.6852676107	187812.343000045	74872.9031512096	132134.227232562	61647.851573243	62885.5623517584	60213.7653611981	66374.7852914042	38361.3990176518	33338.7242734043	14722.4859495454	8424.82685209009	1428.56269508633	450.612443740472	143.83802463134	2	0.5	0	0	0	64.4205669039674	52617	390994
43	17460.5078028533	46107.8680030091	42237.5864586942	47796.9202782278	98280.132056501	108822.471958595	77408.6875357638	85216.6780608192	130616.994506654	2701879.9399316	144176.197175177	113001.482484044	93735.4519043348	69489.1781083606	94226.4580453057	196985.441555888	75870.3445183163	139852.292426412	53188.0189831745	61919.9676145709	61416.0417095652	76301.2739452577	43173.9485987202	35453.8924302443	15647.0666781964	8824.58117188173	2088.39481432331	344.997307783741	84.8021241830065	0.2	0	0	0	0	62.047381007027	53179	395571
44	33761.2350384625	44417.4964966856	39906.90151346	48654.7248715588	102540.31086527	110492.560058447	79923.9929975378	84602.4988727634	133052.721962093	2643795.82491914	141104.021944268	112759.526862757	95268.9566902162	69696.5545020487	83901.3589991504	146682.08025102	72408.218276231	127959.071343218	60979.4114144087	60898.6325278808	61419.894738098	75892.6611936074	36756.7022471937	28288.1720213606	17123.5011776273	8158.95408832003	1667.35339851717	300.008096637839	78.062600922722	0	0.333333333333333	0	0	0	75.0013724555369	53273	387059
45	22183.0405694002	44765.9222970229	43955.5451277861	49898.7840790282	102551.538953373	113245.706721058	73661.9809469262	72121.8437775159	120215.110950693	2612021.25851887	148031.335821407	101518.587453292	87517.5467635455	70656.2183057917	88931.7471749504	148827.657778574	73706.501203833	129452.650865655	53282.9524087492	63968.8032257888	67157.9257375387	68789.0338824113	41801.1850726302	32646.3228033329	16325.5423726946	8924.61301148828	1872.21039694892	381.909731905964	92.214458546342	0	2.5	0	0	0	72.2976810261683	52889	387632
46	21469.7211159736	35053.8724369732	41803.4602365292	42627.8822504275	94958.6091449544	113293.940417741	74733.8361930822	70790.7939443208	120338.121308625	2765858.96506523	149217.168021151	115578.412204049	87007.6462375198	60982.4707624997	87405.5240645843	180437.07837704	76112.0142152423	161130.659648428	55688.2693646684	67788.795214007	66327.4509778348	55496.0056628531	34191.6748487816	26365.4719908154	15492.944314855	8462.35382416688	1716.27048768129	413.921387030944	130.355736923439	1	0	0	0	0	63.0067555435012	52718	386010
47	21862.5413980753	46802.1332628929	41465.7984194602	50293.2470706598	93053.5899755107	102911.701688308	72906.1320804482	83748.3831841561	132374.659043379	2648118.2063835	139105.626107231	110851.041482732	94690.0464934116	63804.0629704429	80760.0953447764	189103.034881002	77182.9283805688	158213.30035879	52973.2375674653	64641.4509686506	68092.545180168	62785.2837299741	35291.4786179216	30631.1544354766	15173.2462887069	9612.82445649521	1690.68896333863	403.373947349028	266.19598139803	0.4	1.5	0	0	0	61.4442223371375	52585	386969
48	17719.444647523	53946.9398398758	43531.5125755176	48796.7707020033	98493.9718160383	103804.185028783	75482.3742376985	74192.0521112421	121779.629737749	2642233.58140554	139367.573294158	97438.5157607493	92137.3388658782	69741.9618864241	82589.4575147836	168128.024797159	78756.0814390104	135383.07182915	55028.983383785	67529.4510332887	57463.1540982818	59941.6629508348	33957.7874924289	32436.6179365963	16720.2852428208	7788.36545219303	1876.15043963111	380.614984421822	85.1935470347594	2	0	0	0	0	70.9058427706633	53046	395598
49	23667.2752727529	39445.1311784972	41390.6784020362	51301.2676683433	101645.622099099	111589.624887165	76452.6878286021	77434.6726389379	121818.173504379	2561774.89966137	152155.749452459	101826.458089753	90572.0609886953	64894.8154194409	83847.8637333236	173150.721483215	69055.5749863097	124383.330196301	59005.5508293392	62125.791180007	60916.3866039107	62592.5776118685	36357.1126229848	26102.3535104069	14814.5431692035	7805.67221003778	1927.34277263315	419.651867794978	143.411654927205	0.0666666666666667	0.5	0	0	0	65.2746249023714	53219	389145
50	18098.0186312229	46000.4383342933	44820.4758253571	49806.1477255783	96827.8829616722	98699.0956094196	66510.6674642939	73995.0497105833	129839.10752102	2691162.46153835	145742.376714743	112585.430312138	84962.4269518071	61393.5170327074	83639.6665132848	181055.374143009	76824.6782441682	135872.472856039	56578.5959078801	64725.6588405809	57389.3778359845	64802.1685714064	36093.5477643525	30534.5114216159	17178.5052376999	7630.85271460832	1745.4763518924	319.384931595518	88.1640405311372	0.2	0.833333333333333	0	0	0	65.842434190829	52662	398028
51	18807.1896559616	41701.9075543379	42270.3797963668	48063.3098157351	89533.98285741	96057.1543548422	67146.8835472514	85934.9337963847	131125.161193362	2621695.9198523	143931.521327855	104653.793667493	91645.4954520601	61145.3691859205	85391.3190913638	191187.142573183	80196.7440024921	141585.144049214	53160.2385806859	67130.6755569297	71800.0319546321	58888.1855329562	36648.3155843659	28341.6070155505	16348.6122669316	9854.86708428382	1852.20020466294	433.195320078415	217.845884943432	0	1.66666666666667	0	0	0	61.4836016487251	52954	390155
52	19304.170270564	48144.1545234342	49820.093217835	50127.0663907804	96562.5154715322	105232.063869628	81676.0103464865	68954.3683925527	124961.462286253	2671150.80133001	155092.729928352	116817.285539598	100126.634210538	66273.5711053928	87937.1685306567	183049.626102135	78299.600386807	121885.42942812	55301.0257129434	62511.2580169366	69557.8830486058	63788.1765318405	36734.3133477152	31237.6846673895	18800.7826497225	8154.31568194409	1636.93375356815	400.387750629092	100.408584524966	0.266666666666667	0	0	0	0	65.7960936064958	52928	379321
53	26262.9320666394	36616.1666163062	39347.2727039711	45447.7268561765	90697.7320419369	92221.7231442686	78345.0459730381	69455.2990106	118905.689097965	2656139.35979512	145083.730713267	109197.483044781	84015.8700384922	67350.1377861257	81598.3545004662	156896.958617953	74262.1497717296	122092.455747624	54359.318052133	72988.1883046932	64065.8077094434	63578.0997581958	39027.3808512847	29103.0573639552	17335.1838665255	7780.00023109449	1607.59687389688	362.345178158873	112.642840375587	0.266666666666667	2	0	0	0	73.8269003893532	53162	389079
54	24874.4594998143	37450.7873380681	40410.00203056	47950.8877029028	97675.2723172835	95500.2656937168	74297.1860177113	65202.6497350036	126625.56632345	2650430.5982222	145722.215955592	110772.396016091	94128.9294520621	70555.3632636574	90772.6580628935	169032.489622744	80656.6345706718	132653.142996008	61191.5508538292	60196.5565256164	65087.1662261616	62493.819329375	35937.8641448376	30987.5550737442	15722.8169008942	9096.72545144383	1902.34960505422	474.027547528873	137.385947712418	1	0	0	0	0	68.1012628585887	52880	389940
55	16501.5574263492	39025.3020256713	42378.5616012473	43774.0577929127	103529.688748544	107884.366536333	78755.8454043337	67699.041970466	123786.294691009	2620653.56030275	150474.121995953	102923.265128116	89331.9831066742	62567.6535530412	94727.5629708226	171091.032044517	76130.5263123527	147481.745090165	46562.0444957228	65368.1096971623	63257.9995560681	65696.7898984043	37105.6771609731	28935.6618884838	14884.3087592419	8899.45268540867	1635.74075781785	367.1417042377	109.987462535415	0.2	6	0	0	0	62.2536386248331	52826	386922
56	16922.7085049754	43196.4774742502	40713.0810577779	49125.6101619046	106868.305195452	103645.211782022	76372.7134975293	78708.363008893	118506.610107776	2596349.71433164	142580.540396829	101232.966160992	88673.7661269455	63326.2128880504	97695.4543693789	170057.591486503	78741.8720309918	135809.262218817	49599.1231618855	68680.2547559046	65080.3093910692	65906.7429432797	37126.8774941647	27237.3413497892	15359.8961369879	8184.41651491685	1590.00232698137	415.426541744202	116.201573659767	0	0	0	0	0	66.2567056918359	52944	391338
57	16700.0764819845	41553.5210660538	43645.8972006106	45980.9886999299	107448.66193309	89433.2493790064	75555.2214378823	75903.3331436864	125019.180476188	2614270.55155644	145737.184931377	100232.19824585	87420.0288333285	66607.2052332234	81005.7380017037	160001.220330117	75016.085002499	120910.13084488	51459.7528862408	58693.4191900349	56165.8403242227	61283.5550497017	36011.4463284744	30662.7386358496	17399.3504352665	8950.45092841465	1877.10967772015	459.26911180499	115.15590395938	0.266666666666667	0	0	0	0	69.6834296817151	53259	388731
58	16259.0903028991	41217.8031570534	41095.372486756	46071.4959679794	88335.713784652	98640.147300865	80102.592832957	79810.4980258695	131056.50793943	2707223.27679803	143143.316599595	115358.903844822	89558.9399533554	69624.8414363668	73356.0497236702	179600.511279737	80712.8704949009	136571.768675295	53771.4755944699	62290.6168974507	66697.4695176906	68308.8496829026	34351.3921167685	30441.4964321407	18311.4509514416	9953.27071399258	1625.05769815048	424.989728268129	107.021179594832	0.266666666666667	0	0	0	0	65.6909497746595	52886	391598
59	22958.5113782973	49044.5960934604	43668.2543123221	52207.0048304142	93253.6636801834	98597.7770229434	71377.5173323594	71381.881853801	116200.836389581	2600437.98578782	146574.668924198	97066.1901057768	91220.7505960214	62817.6413386234	82740.2307712915	195071.968437903	77509.0915093334	135223.185291323	64027.245517336	67513.4293229939	66082.6506096673	63867.3312001127	40572.0382831262	31995.4736773187	15367.9459541345	9118.54218338736	1727.81494994688	425.569269335131	134.889402041808	0	1.33333333333333	0	0	0	63.9074318572924	52718	390282
60	19312.3063145032	44238.8192112355	44354.3387533431	47350.7877694816	99129.3902968946	89029.8675701824	66467.2821431198	77445.7755366665	119366.791293466	2632337.06773174	146533.520855012	98686.5842841475	91278.6256854797	72047.8218276929	81086.6777236463	181956.36086379	77628.1717806515	144440.939007882	55496.8369112567	68270.8996046473	60717.3421844064	67012.5198668158	37387.9250017434	30590.658532556	15715.7780066075	8241.40827558111	1965.32919993557	391.641829727366	58.6055893540438	0	0	0	0	0	64.9959799078967	53169	393008
61	22203.6882635726	33494.4178618111	44384.7073144104	47535.0372838073	85626.7210031361	87592.9234561868	79166.6674552365	72770.0961539459	129487.504281178	2659530.3425017	140317.942889657	106194.201703777	90003.0111612682	65482.9566971843	80757.4954207171	177707.734730192	74416.6343517463	146884.668480073	51379.9985579647	64042.1503273666	59928.9549832041	64504.8589914166	37366.7706231081	29274.451092453	15104.8999727672	7725.25767460338	1913.90641635679	340.008859959435	116.053739829265	1.2	0.5	0	0	0	64.9787964308735	52789	377968
62	20794.5715404217	37065.6319146461	45118.9971476517	47890.7556006621	94154.8930139043	85822.7991454005	73524.1854430105	79914.6420715338	127822.391846518	2638401.85683752	145829.359220693	98815.4646981745	89411.1918338802	64287.4755985445	87775.0835390492	177352.232255952	75100.6309675244	136219.583185218	61191.8592540448	65291.9079956056	57342.7390852726	63919.1120687992	39061.0912946159	33152.047242768	17686.2749089671	8142.82506185187	1857.51926473762	409.564788027715	54.5049638642559	0.133333333333333	1.33333333333333	0	0	0	66.49762987865	52884	392164
63	20213.7535874372	45348.7492331361	44130.7079838604	51239.3181453003	85976.8525975635	113279.146859972	80670.8124427222	79749.7552387794	130467.627105907	2648737.52232753	140639.112929101	112445.964231919	88704.2829153552	67077.8573641022	85575.8130623342	128558.610887179	72285.5527076688	143106.072372471	57554.0749576628	66899.0667192853	62567.7862781611	67412.4353597089	37061.7971858443	31160.316368742	14170.6169782828	9759.00729373053	1915.69494776367	406.619756573305	86.1140294798846	4	2.16666666666667	0	0	0	75.0135107519544	52745	386716
64	18798.2461542586	45058.8546948216	41822.2064908163	47019.772503135	103247.526412965	111792.841948097	75593.8251798344	72289.77537643	128114.16844074	2639589.95884804	143778.54037237	106126.888791826	90607.5603351011	66578.4298322828	87992.6463715852	183055.169576633	77379.117503078	137284.246708179	60549.0118129044	67294.458633479	54461.5407634752	57509.883701149	35575.3834099836	28462.8828012492	16082.6261027447	9405.08203142661	2182.91518058302	352.71358863723	112.63968909878	0.0666666666666667	0	0	0	0	64.3148604097301	52789	383356
65	18191.6046872784	38127.8093322093	44684.6236196431	46625.9702601226	100471.232548952	99838.246956633	75741.0673673854	87270.4900292749	131492.751876051	2624814.79139819	146072.173574549	106814.136394871	89825.5813901415	66967.4572359165	80291.7331943948	171979.140518827	76541.6963723016	125656.784965854	55837.2000424407	61962.1374595001	63983.1028366813	70854.4904538591	37956.7888239456	30192.1876227535	16148.3642273699	8910.57478359084	2354.97876770455	404.456984458227	65.3544256545593	0	0.666666666666667	0	0	0	66.4894174476082	52980	384385
66	21186.6920007144	51909.8343820941	41213.9633359919	51079.2662472044	101089.726030409	98694.0114774998	81471.6276253243	71939.3645477817	128346.967263723	2681731.84248689	145956.495698518	100982.3357161	91859.3115864121	64356.4403805164	80673.977184812	166949.827346107	74610.8648729218	138369.600189972	51366.4363324347	61021.4648028219	59236.1186706271	61278.7040671735	38026.1996795233	31063.4141798392	17378.4926973027	8653.32169267016	1929.63080489192	432.7554997197	116.363278514576	0.133333333333333	0.333333333333333	0	0	0	69.4138135606593	53030	391667
67	23236.2443618325	41836.4338134714	42419.2910940302	44075.4206253579	101516.914489727	107275.504106239	77703.9910762785	79454.5644746677	121884.797380543	2640889.59446609	158004.336663697	106082.411270308	89344.4466573272	72793.6248574007	92152.2678394794	152800.413472826	75891.6607802165	151293.084905417	57929.5432713926	63121.5137580251	68730.423977144	59195.0563366486	35122.7230018187	26719.4429304622	17288.0838687712	8553.49145910073	1681.2576682916	270.575442574152	72.3988067292646	0.6	0	0	0	0	67.0513100592235	53072	387895
68	15734.3427630059	35154.5546750488	45957.1544486696	49510.3171908562	83986.0998255902	108609.932459044	74682.0838904714	79729.5075115433	124188.962989053	2703524.8653703	143504.76572451	100709.141271063	90357.5839539765	63626.2096951409	95032.5970983978	158071.415432962	79360.3224063069	132790.936490819	56498.542661422	66482.7622586615	58942.8154708296	69044.3102945494	39070.4534573699	34239.3750406186	16403.2724372661	8263.3527764996	1947.60724362613	342.747508486368	182.978618720215	2.33333333333333	1	0	0	0	71.697240834335	52818	390303
69	18956.2573968896	43536.6676204187	45675.2573795157	51822.3067614105	105532.54713109	104561.243232208	79150.4191399479	76983.4689427501	128541.767505534	2684026.01068978	144225.077206231	102830.532972123	95223.1603055293	67461.7463714228	94326.9232233732	175157.032871615	82044.3934608472	141114.81822805	58599.9596367145	69210.7077745337	65165.5672015454	61294.2256801412	39316.1161245897	30046.2250460509	15132.3316603118	9477.77348504113	1637.93741281742	320.436553143068	57.1552349228072	0	1	0	0	0	67.8182038999032	52853	389107
70	18274.01126422	36096.6812578156	42171.3144919975	57305.3274642316	88741.6938141199	101377.200061212	75822.8129269687	72598.6803507651	121845.207912026	2595441.66915589	135335.230675556	109043.870302385	99740.9358179455	65580.4265706435	88893.427648309	197203.735815033	81402.8321434037	127466.471961885	59173.3285212632	66391.3724195673	56970.5121962311	60137.2050624427	41324.766496412	29205.1615520717	15668.3492370156	9385.52544893922	1776.15786460261	328.099218876675	54.4701910175835	2	0.5	0	0	0	62.7037935540483	52861	386756
71	22384.4775390985	44321.057527324	40730.0447720249	45683.0451261628	89690.2292357042	103801.072418145	73296.3828808394	76282.0481625279	135114.454073917	2647704.61739859	147391.395865137	111197.705988164	87032.1712558126	67892.8576197285	89861.4018801837	186464.530525896	73942.0270288165	136882.278485746	62681.1063711807	66923.6610635705	66461.3616253665	67675.5075153817	39478.4882973703	30678.8518725874	17600.8585505149	9034.42376793704	1840.00073661005	482.489406758034	217.925091827364	0	0	0	0	0	63.4860635368444	52761	387961
72	21956.9415398878	40035.9800604453	47312.6763536719	47526.2196438363	90030.5900597196	108812.979611766	69796.3241959694	82698.0260621924	120545.392268887	2544645.73544939	143526.673012002	105567.196522989	89891.1549894866	70019.4586152728	86380.8152435231	163617.242139785	76363.9304306405	118273.3225973	61249.8646219269	64040.5411895852	59891.6828609908	68467.5097087024	39475.4057583994	27487.5785321456	15348.7367451905	7931.7826290208	1443.49868175658	278.795015313544	83.5278521293463	0.266666666666667	0.166666666666667	0	0	0	70.1367234257162	52933	386532
73	22033.0509248608	54396.1763590145	42498.4860105489	43016.7121448901	80117.0761731572	105873.362003682	69703.2853907181	77254.1862278149	128664.549308054	2672445.92373822	155967.592661071	103455.886824593	91182.7589781016	67142.2269322086	78923.5724237784	145004.339720249	74517.5366903346	131187.314738288	51682.6057151256	61151.8023280564	61397.4898885485	63928.4821387542	35534.8982283598	29622.4200710865	14941.2574953794	8584.55477015678	2046.89543030917	342.842929793393	123.238636336077	1.2	0.333333333333333	0	0	0	72.2889306515877	53116	392644
74	20248.6604524001	42073.8655604397	44707.7818310679	55035.1950053343	101975.078885327	115090.063045424	82613.5563618818	74076.7010492153	123470.520732797	2643326.26322075	147223.998886649	111786.412310276	91779.4149831671	63588.2874701768	80918.4660380459	176175.106473762	73464.4104298041	127656.364386494	54277.8224482543	69582.1592906189	58373.7120693341	54614.559218351	36546.7490407588	28488.5981577193	16626.7849210801	8858.58078168448	1680.74822650062	374.723197642925	87.1750494439814	3.06666666666667	0	0	0	0	66.7955429744343	52844	382723
75	22041.1537475641	35243.6389921283	38865.1258582826	44781.7896185934	93440.8201633007	108103.762077369	78265.1648354095	67152.641975121	128825.842278394	2644683.67360926	155044.000428848	99892.2896553552	84537.9815962455	69505.2679868801	81250.3780089571	166793.027510211	71736.3205694388	129044.964380311	57832.4559548304	62963.6428338304	66722.1972797231	59436.9154099917	37056.9634149202	28694.212206221	16217.6589837708	8167.85244419194	1490.61049220617	331.230536956813	54.4161929439999	0.333333333333333	0	0	0	0	66.1562184942107	52833	397968
76	19192.8755803343	50085.2224683145	41331.2670683399	51142.4695697805	96376.4530276752	121890.998488066	79446.4289640218	74073.1249431277	121459.155662353	2606482.2044595	150906.171762315	105101.728516226	83425.5149554832	67494.3130383454	89047.8909495291	171126.706561326	80277.5518296337	126012.528235076	60122.4885581721	66374.8387995779	65726.1952825463	65555.2494259551	34584.3284517363	29327.4241141149	15807.5678113747	8660.08914327132	1907.05126632848	358.805208992599	105.276573538467	0	1.33333333333333	0	0	0	67.2701549959981	52908	389564
77	23454.8445843297	40517.5669974394	39126.870468436	55981.4307438558	92845.0580792343	116020.869522021	78562.9896551223	77821.2985475665	132273.543330174	2615356.5235511	144490.495927047	119248.536106788	94332.3359386105	68185.1297270385	84059.7430180954	139847.09921336	78325.6450369552	130185.069496237	60682.8607303765	66284.5750738595	63580.1016759452	65019.8583092258	38638.4483742724	28891.5048475317	15949.6015311064	8607.27876794141	1805.50138579641	400.326588686377	85.8399350746618	0	0	0	0	0	72.4587077111588	52983	391364
78	16950.2669467215	45043.5136989037	41048.2932242722	45985.3669233683	103049.635772245	103853.740612866	76369.6324625363	87486.3981607369	129553.162345975	2576657.09590117	153774.741409108	105154.93958768	95413.4707073268	68399.9004190935	81150.2252445896	162981.62000285	72737.1818633457	132844.021105591	67369.0967972943	72685.1837230681	52394.7820006279	62184.0221289974	35226.2527277779	27821.5886943424	14611.5467422344	9386.95263386527	1952.09049421454	411.18532064933	151.350735294118	0.133333333333333	0	0	0	0	66.2398901503204	52645	390473
79	18807.9362024929	49787.012369505	39774.8491382392	49380.1075157407	101107.762986085	103222.506477034	79378.5554886105	73585.3244362153	133940.524743731	2658565.51235852	146527.053852411	108145.684884261	89354.0467744916	63220.3024643299	82986.6159143582	199188.951969458	77504.4301693546	128121.115453115	60325.2462998392	62193.2483835242	64835.8521577273	70462.2312976176	39094.9499951342	31293.5335954618	13664.8877809973	7577.96792281395	1835.5554985488	346.250043424912	79.2977124183006	0.266666666666667	0	0	0	0	61.8313997742569	53364	392621
80	17659.9568763525	54116.9943444187	45388.0927462425	45962.3756606014	95066.7640789382	108460.59784543	76285.1627106952	73279.069112933	126341.426398386	2702873.10850625	138708.998687882	108010.599835023	96500.7334922217	73157.6157930078	79817.6561469277	181652.53439354	71668.5329966397	121200.835492937	53740.2136031518	69508.9697112588	72780.8703382937	62605.4268223383	35121.6745541093	25660.838635086	17588.8078504817	7859.199348609	1972.93692603506	413.695805849008	164.677625182304	0.0666666666666667	6	0	0	0	69.5547665718204	52928	391407
81	17200.9300840516	45146.2297136442	41218.8534269985	44915.3241661076	89196.441892208	102043.675494651	73722.5852490334	70265.4775016678	130462.406696544	2597007.20820148	151030.273252005	112672.058288801	89603.2106069623	68291.2225280891	84045.9214072979	168577.75383604	80494.1036550514	143439.881677902	44615.6893822539	59124.2366920283	58247.0653768482	58896.6565115928	36692.8534779547	28869.8977267773	15428.4745309039	9696.14577606063	1998.38721624425	383.242738973258	158.459744310948	0	2.5	0	0	0	62.6177818673803	53131	396816
82	25683.9756500039	35829.1963015112	41368.7409529569	47460.0981858112	92750.8107953911	118157.495638995	75333.1475082627	66376.5341136959	114782.155794786	2668208.03218257	137006.683810303	106298.277052445	95868.2246000897	65898.6890103281	84641.8399493539	160065.643647185	75931.9420393374	147970.890853539	60372.9843221657	64583.6861968197	57772.5811272323	67440.7130234244	37403.2686700196	32064.116200744	14330.7980423884	7658.61227187784	1569.75021696871	385.131645135166	150.381728181469	0	2.16666666666667	0	0	0	69.7181906378009	52833	392701
83	24140.2187819326	43824.9305396796	39740.2415001277	50555.6932217418	94771.7365775832	123482.336592462	77016.8826130276	83416.540673453	127898.623645718	2664331.10320702	142427.105133362	101152.985337151	87619.3631677446	70220.141859977	84022.926994509	133878.271228062	84097.5191816078	120790.63994771	58105.5994817266	53164.4739265207	61773.5318053178	60370.6229634821	39856.1782544129	30679.6347817466	16933.3108376736	9315.62430603628	1674.41777097277	354.712182360694	141.631091665316	0.2	1.5	0	0	0	77.0619179726842	52943	385280
84	16421.4050721165	34888.2089660195	39041.78907957	50202.2312069455	88682.6689811766	100582.060459162	74813.5612135989	79966.1995743577	134000.785906493	2567587.89356152	151263.881347438	108369.356696466	92477.2570576471	64573.1362386262	97511.9061539015	152427.160423496	73438.0818102712	140796.779692329	59161.9378535523	64349.6189228935	63721.2493763819	59531.41527801	38696.3529196899	31404.5247593976	16177.2048806743	8597.64327801164	1616.52218582289	304.374637561047	68.405276816609	0.2	0	0	0	0	64.9208149822649	52731	384079
85	17452.7109681684	44548.2679246816	40708.8196511803	46068.4760070513	94377.1619392204	132066.583428814	76335.1295763662	85367.7845672424	124618.493753644	2599437.41996036	143091.549807967	110666.361389448	96338.8784638568	69329.793888515	85428.2262303424	193445.06876352	80086.3902250567	132499.323805732	54706.2023606775	67815.5004186942	67172.2268768937	61824.374313123	36423.793009269	31800.3182402935	14274.089611524	8604.13589715561	1867.61429719235	334.888959756992	161.33814819073	2	1.66666666666667	0	0	0	60.2791138955202	53406	390963
86	17851.2063867444	37706.4425069903	44295.4392911975	48612.1439647883	88484.9746279358	119001.354033342	78683.3371433563	69157.1693205416	126238.775038424	2702644.49310984	153720.092518735	97138.9396897551	90186.1476593415	65501.7665952569	78292.4564650681	166068.268617144	81102.4916873186	137853.382596152	58444.8510247446	61031.6070136679	63278.9622215482	66810.8975071352	34043.2723075447	30248.5987812932	16500.176621504	8263.56261387971	1908.87786456876	317.398015183283	56.1636525684654	0	1	0	0	0	67.1496697115962	53141	392775
87	28713.3776081271	49473.5968553062	43072.5078538797	44094.7245881872	82027.2227492763	105081.380306332	82668.6416206095	78200.7853817065	132880.920644383	2673410.32504788	146702.425786317	104542.24314615	91348.3061273283	68240.0378295306	78745.6747570877	169352.54102083	72286.2976453988	138223.926495332	56355.9667728206	69749.5354498233	59573.1676707851	62028.8009851756	35753.8648744683	31127.4470056028	13865.2617579961	8691.59548436017	1658.1906397814	316.76868428633	89.4810001465375	2.26666666666667	0.666666666666667	0	0	0	69.5438584307131	52900	396253
88	18077.1373212349	40503.9902076729	51301.9676410689	45852.5926572731	98394.8616700257	118261.672930735	76052.961086701	66746.3422651412	126988.342269598	2614933.84622642	155646.241864017	105794.36062874	87934.3862095012	61671.1497431867	76471.6517048929	155362.784924168	72659.518546584	131405.996338721	58422.8802712576	65516.5416208305	66001.6419969932	58952.049505002	36357.1248347324	35009.287741036	15852.8424881686	8455.32069907525	1554.07395026123	383.599073932511	142.111945183194	0	0.166666666666667	0	0	0	67.1401488012713	52834	391851
89	21380.5739459184	48163.4977653051	40186.7984292289	45561.6047346472	89205.9995394385	111706.060765817	77931.2471121533	77744.6820308096	136221.127682386	2640435.54865576	145004.952654565	110521.700511998	88512.149788811	71228.9415198164	91170.8497451461	163997.536390624	83427.202100618	140017.25634039	49064.786745951	66143.463762525	60037.0486461593	61056.8162633039	36538.6731182129	28804.8185010579	18029.1861059732	9104.93036721511	1869.97695214133	383.040274624182	122.354166666667	0.0666666666666667	0	0	0	0	66.8203316373242	52949	383393
90	28600.1989760563	39431.2770047131	46695.8972746063	47481.7111981889	94476.3814592763	98657.7366577099	76408.1671896881	78263.7111761498	130875.457272551	2646114.67329563	149709.542149589	108708.279637179	87892.9455040927	66267.3380282331	88240.6265367231	139357.718983937	65495.7942202004	139932.59108656	53402.0117845409	64873.9546191463	61373.9804959749	62525.781570317	33320.8944868961	25809.2072847821	15091.8378384441	8342.39610758967	1687.27318486096	433.644156084547	173.890625761489	0	0.166666666666667	0	0	0	72.8352973098804	53145	393551
91	17352.700417811	39592.972226116	42928.6341047523	46382.8644115313	89917.6740588642	101797.799059508	76673.3609860858	70836.8767946291	129259.374505625	2666788.82640663	153492.975202929	103824.339207545	89127.1624009196	60711.8683399821	84186.000269347	196741.264303758	70860.3814738414	120351.64707204	66138.8422714377	62649.1219247594	61199.7923263562	56836.531886203	39533.3329773012	34039.0202271516	16298.7936334671	7873.79678325681	1551.00084346948	346.319224014677	115.855023820178	2.06666666666667	1	0	0	0	62.0571625861863	52810	386451
92	16401.7577366102	39503.0420880737	38469.7261566248	43244.2064658969	84261.9373319766	113239.662543415	77582.3507474317	74016.5328814316	127182.783238394	2587459.37023901	147218.884766443	107621.138098854	94354.250621178	67760.1541105244	84973.4405600969	190046.992462297	70324.4506254643	154062.396160023	50258.0529399184	63089.605831452	57934.9625729981	59654.7964472046	35607.0948834481	29651.8437214448	14561.4704838506	8832.22365761251	1879.29496982577	364.055412165893	79.00461361015	4.13333333333333	0	0	0	0	57.5603980050531	53180	387039
93	19786.0937778264	35536.0104438036	46082.1174847331	46929.1738964104	90675.4941751573	98806.210739085	73221.1953470453	68014.8004718084	128824.075480403	2634807.27936012	157552.901913472	112494.734505788	90457.2969288222	68008.8442806951	87995.582238898	148397.241825485	74266.1389381091	163674.806168882	51791.4960370245	66852.5619841454	65504.5215382242	63163.5752448883	37203.2942541167	27409.139131263	15588.9091605849	8648.62263696591	1567.77423180318	344.695098098106	73.8483952404491	0.266666666666667	0.166666666666667	0	0	0	63.8030353348014	52814	385016
94	16951.355071562	33224.8288634736	36163.4518627209	48194.6556646197	91224.7751919787	98974.0791721607	78662.8745222872	69775.0886451193	121269.147020049	2646390.01615751	145032.24183318	108792.826742481	92707.4651572487	70268.1950585891	81528.3644792666	154928.680392527	75416.1182546573	140491.562533842	65249.7101773874	65130.8603597173	62081.7989820718	63145.3672546526	34588.3054541447	29253.115205551	15223.5855811797	8403.42265531296	1458.07716831363	351.168766778131	36.8908979775285	2	0	0	0	0	69.0675678019245	52844	392388
95	25102.8541636748	45947.8276154472	40682.9200760241	48637.1911442578	92510.2860799381	103944.539770548	78160.2976040489	79222.0257398354	133037.326456846	2651375.30691517	146756.225919795	106903.874304169	97478.8268686204	65969.1829809451	84980.2740042504	182674.077762644	78517.4599267556	137257.338544219	64109.9699808198	62048.953088932	58371.1559472009	65849.4703818342	35761.1592837512	25027.9978362469	15068.0725196218	8171.56488443778	1679.63244612987	400.951833529591	95.7151612338339	0.133333333333333	0	0	0	0	65.4897743817967	52734	396334
96	17760.4562347257	41493.46731056	40868.4968664517	47240.0955812865	89768.4083077094	115010.565001876	77418.8729983127	83948.5659103314	125231.282175513	2642719.88629008	147536.211030999	104330.064810411	89088.8140842066	67975.0577457215	86226.7323715161	179588.044633416	79019.5947648976	126927.872341158	67611.5973310688	63933.1332143442	62522.8002996209	64667.0263948204	34918.8415927658	31862.1636961572	17487.4832105478	8665.41982070032	1686.74244793939	429.910449735449	101.90837551355	1.4	0	0	0	0	66.1083526395097	52692	381138
97	20805.235569374	37883.5165853782	41151.7473706603	51884.8026650976	101917.504268343	98635.9718357128	82480.4189604504	81460.7162085721	127908.57544985	2645105.29163984	158054.552520804	106366.604531237	92098.5517641974	70423.755353934	78732.0583904584	186677.032136195	78415.6722116294	134445.021437147	60022.1368838931	60004.0302798134	56418.0750120863	61416.6887111919	36630.826675599	33847.7105352653	15466.4130222102	7635.57018639327	1602.04571086586	261.726299612761	85.0193113533731	1.4	2	0	0	0	62.5990544891338	52784	394522
98	16522.7870929529	42360.9725359034	45594.2278031311	47218.4136590569	96858.3925508602	93744.7622291959	81922.1357471296	75840.6516687651	131893.100262535	2692546.87206315	144518.05063344	101789.538632195	99110.6230205096	68968.3993542755	80721.4235067832	176032.897071685	78677.4328222991	128151.734578476	56572.4237302818	68866.5038668858	64603.5875843895	65357.5139019506	36325.6552198977	34767.612563231	15694.8847183226	8783.08252171375	1860.82515394971	414.543312992248	123.720365515112	1.06666666666667	0	0	0	0	68.4727042654726	52961	393323
99	22855.6391947716	42588.0193227372	41956.2628235837	50355.8800303315	88847.409460475	108296.948971232	74834.1754140839	89619.9571705636	126383.881283134	2630142.97443063	141992.490766252	97143.2153248793	90871.597080999	64940.6106836498	88821.7343902762	195325.011832186	76527.6394850622	136519.658970246	51157.2559174348	58931.8536353756	65782.0396359958	66055.0561123538	35508.6149456326	27700.4954295752	14386.2711074673	8328.34159713643	2199.84056943316	398.070673806177	137.533333333333	0	1	0	0	0	62.3455445621616	53373	402427
100	26385.4260352483	36389.7155681798	44376.872282157	49806.087935223	83762.9347293475	97470.2679491508	77727.7566682929	76492.9096698777	126407.872091261	2682479.17657501	143099.08200719	110110.967752533	93358.7639488586	65378.1947611545	82964.2931848148	168600.138509632	73186.5804658389	128463.334194173	59273.0642874687	68076.2972286236	64627.3298293779	61735.9294689425	39856.5519894894	32359.9112264705	15715.370685459	8662.69439355059	1889.17146344266	314.058911215848	80.4523400269198	0	0.333333333333333	0	0	0	71.4492292845283	52996	384045
Average (AVG) ping-pong signature and standard deviation (DEV) per [nt] 5' overlap (last 3 columns refer to avg. ppZScore, avg. ppSequeces and avg. ppReads incl. standard deviation).
	1	2	3	4	5	6	7	8	9	10	11	12	13	14	15	16	17	18	19	20	21	22	23	24	25	26	27	28	29	30	31	32	33	34	ppZScore	ppSequences	ppReads
AVG	20872.0188327985	42691.7785133376	42575.8792225507	48328.7210919633	94714.6190693899	106099.160212071	76344.7979242822	76302.0644070932	126303.602865939	2645544.55856959	147214.13876543	106838.065296675	90689.9855135607	66892.6219563311	84927.1049963339	171313.334847917	76224.1703435251	134430.792243155	57462.3333481403	64919.4785597387	62511.7536522866	64057.2137652537	36973.0304283644	30319.4672512973	15978.0458617018	8600.25321981789	1777.84524301192	380.176429811257	114.80898390772	0.610666666666667	0.811666666666667	0	0	0	67.0104819915269	52943.05	389832.52
DEV	4045.92186055144	5261.46302010236	2654.84688567423	3007.21811013779	6550.86480795248	9120.89055853747	3820.8570579468	5542.42832984152	4913.760803931	41274.0808889181	5399.38820425925	4921.43081282188	3653.48147729006	3252.61410928678	5130.50728794366	15023.8531901592	3936.77061487967	10538.7740292477	5053.19556335458	3329.06422372593	4760.81307814513	4318.58943031294	2106.02304534843	2493.54564443527	1167.52547418641	628.003747539279	183.50768959867	55.500113255659	42.3884787479166	1.03682078168473	1.27228032375818	0	0	0	3.8680917435632	194.737072741684	4857.31700731999
# # # # # # # # # # # # # # # # # # # # # # # # # # # # # #
