## Supplemental Code for "Dynamic regulation of gonadal transposon control across the lifespan of the naturally short-lived African turquoise killifish": YM1_ppm.txt

Ping-pong signatures for 100 pseudo-replicate datasets (1000000 reads each) based on YM1_piRNA_TEs.collapsed.no-dust.map (1456400 reads)
	1	2	3	4	5	6	7	8	9	10	11	12	13	14	15	16	17	18	19	20	21	22	23	24	25	26	27	28	29	30	31	32	33	34	ppZScore	ppSequences	ppReads
1	41074.7733251018	103267.392178593	72563.6981217337	70643.9642946288	115499.077595896	117314.682933887	111859.499411617	137969.252483078	149434.950204994	3373620.76738398	155040.654767483	127720.481779994	119425.006976787	97159.6575511657	106715.186114524	151839.175654595	100652.756546756	130149.444943267	98679.2485298216	98315.8737980512	85314.5295163443	72721.9110574072	64623.2951410692	46163.3752243765	32980.524622649	18178.2987267463	5083.90601867721	1187.0998039143	287.81162814436	26.2080791559392	0.953333333333333	0.9	0	0	115.076753040834	100015	442291
2	38700.3139637373	101026.819675204	74137.3087032453	74246.7428705933	107874.863705206	111545.310771904	122962.097671377	117618.077577705	146698.495251931	3374376.65316848	159656.232410436	127036.706074299	114054.674756621	99292.8378274967	119432.45701498	181108.42775697	107317.678000776	123011.860499541	82311.8685752177	87675.7680297574	88538.5094438433	72374.4998658115	61597.3448141402	43662.4848411802	32679.6325847886	19100.8228507159	5240.88577156881	1224.92561815078	317.18819872925	23.8051190476191	3.54761904761905	0.334333333333333	0	0	103.820394975636	99642	440591
3	48908.8975483668	87517.0819661027	80698.1444777613	72117.9373800436	106428.54630845	107933.541057249	117926.637085638	122834.453423133	143779.017035313	3364559.71590112	166420.425872253	134101.018571497	115874.485439204	110668.27813338	111905.784254401	190704.936844759	98407.6821962436	120737.635013667	85933.7141214185	87620.3374474979	89318.7033258503	70698.1762799472	59707.2415328245	45517.1081324939	35216.5154720477	21284.6877993764	7092.38747042408	1701.41046116145	235.13542247488	32.6492063492064	6.02474747474747	4.25	0.181818181818182	0	101.451407197204	99537	442184
4	46218.501059337	92722.0292730515	80706.6423909795	73063.0039737206	105478.284152486	110237.983441026	118701.226621613	127902.530730005	141350.481222054	3306501.86961232	156835.674436082	128642.60647002	108895.523138821	101527.182605542	118138.983145612	192067.197820819	100747.921390167	149503.880776181	82229.367373962	89527.3170752153	88443.9976691736	68627.9284049058	59813.189902511	44723.1012311008	32282.6561191351	19276.4615166006	5569.0663036965	1772.93798550643	298.315432746475	7.26036036036036	8.09090909090909	3	0.0909090909090909	0	98.0318464780529	99780	436766
5	43466.1044952979	85655.5364506882	67557.7893294126	63099.3658575967	103379.864195425	111014.479292938	117640.408414347	115950.851684091	148523.206875851	3301731.45244879	154505.485023929	126371.862082797	114753.817849078	106449.522051729	117901.005681359	174116.405795787	111414.803943535	145611.914223015	91472.5475643686	92499.4462749723	85293.408780567	69232.1652676055	61629.2681228196	49105.4949287325	34332.7620018664	20109.8612021098	6170.00571580217	1236.71901983937	231.559436052118	27.6365486184331	15.1866666666667	15.3333333333333	0.221818181818182	0	100.87584373634	99348	444066
6	59099.135772101	97026.0324196453	70654.9629687657	65241.4811803446	107403.611185728	113611.037563071	112423.388881754	123222.042375119	142538.526379842	3345183.60233428	148816.763868449	135556.701317961	113503.321586601	96851.6152098386	116088.783298209	158166.720616888	98116.5852079077	115692.534835007	90331.4493113894	89482.1341793006	88681.7258822763	78708.4721301935	60672.6164622916	41769.3369620323	33290.7515288682	21544.7445884458	5321.70590685294	1242.13112172362	240.985728684478	39.6012524511856	3.2965367965368	3.8	0.681818181818182	0	122.884948441644	99705	435826
7	49112.2387180242	83635.6565501153	67097.5246456756	66949.0846136885	109052.47460454	126220.907646212	117485.816650867	126610.640711724	140981.154294023	3403288.79157842	155086.393933002	128063.525507093	109279.11507522	103111.487878734	114127.959807448	161773.870021769	109158.679736448	125114.185368443	99178.8039788165	89507.000338076	86513.9510676646	72718.4348436403	60073.2483071195	54532.468048418	31209.8099905512	19903.064494166	6377.69280885012	1673.93580150581	240.228472018678	13.6265604890605	0.79047619047619	1.73333333333333	0.04	0	115.247019380611	100423	447884
8	52287.4626946128	88227.6186012141	75190.7796697917	64937.8435562806	102405.328368698	103673.853025899	112677.107258449	129993.544429159	140881.868446286	3339187.82254541	156523.206485827	122878.442438463	112136.518395043	101756.529132777	119052.401636746	147194.702517667	104015.556246364	135844.83085169	93785.6361435402	93184.4464300647	81012.0526123268	69146.7089608928	63528.4056478817	45600.2240444386	31880.8128727352	18088.5473010061	5031.05551789851	1270.19561697213	197.83380463392	19.6400396825397	12.1311111111111	2.004	0.292727272727273	0	120.922068060066	99981	441626
9	44152.7846477912	91314.88740838	81130.6088399443	69811.2043196776	108629.010126412	107653.604135622	119014.216417562	125910.164983254	142105.558148333	3349512.32935978	154540.179362763	131036.430698333	123008.105162115	97556.9485920105	115510.517664919	167029.481616154	100171.627637774	126856.16885027	98440.7960526772	91027.8293863196	89308.3762851858	71238.894127535	62577.6666271292	40464.3298701123	33775.9970686493	18404.3509925849	6380.88550685135	1642.87557382489	208.162210286581	21.9203013781614	5.18181818181818	0.402	0.272727272727273	0	113.733574473871	99694	441908
10	42345.7520886036	95043.0826266382	79032.831078262	71063.2590367741	117295.152375844	113779.053305353	121605.253079148	129567.881923624	146375.31889789	3316224.60769545	164499.753151763	128061.329188222	115791.060277179	99125.2380407007	111132.064743401	168628.379909422	122255.997121008	126743.95226331	73698.8740095349	88804.7918725444	86223.7590066356	71358.0150679925	63987.5699336074	47292.7411010274	38461.0531550518	18629.0217113654	5801.79714411679	2261.88855343006	291.814653201687	8.5681188384789	3.68831168831169	4.202	1.27272727272727	0	103.449673779871	99782	441459
11	40605.4798505507	88606.3812846134	66903.9044799584	66772.6403224838	103743.017716962	124832.625717714	117890.013364607	123562.187198447	145776.793420086	3323673.59727616	158597.712438275	129599.748291259	114711.221094465	98978.21685009	114758.264974031	134395.723665503	97699.0567929447	130668.843139946	90446.9955634407	91050.5967948202	88799.9309369057	74279.5196257114	61337.3343866248	45264.8628794984	31830.3623207375	20652.960796853	6898.56785896445	1891.80061673651	387.590290765062	12.342997009427	5.23261904761905	5.46666666666667	0.150909090909091	0	112.688252850074	99726	441353
12	45432.4586862825	82082.9483847458	76821.72003396	68953.3871110213	104256.811431613	105612.342951683	121710.810823147	122371.535366376	142039.369441275	3364560.99426648	166389.924447598	127661.271712175	122656.269530924	96869.3174823201	123586.806309697	178996.817560848	102099.217018562	120541.730609296	83008.1178491144	92397.4540281536	91255.5888225088	75667.8518181465	64503.35069705	48043.8427374024	30836.7566929187	17279.582781969	5429.60784076765	1043.39119917836	264.768388572567	20.7260240030972	2.68666666666667	0.504	0.04	0	102.707324932906	99951	448612
13	37062.8715725794	89660.4606563167	73252.5133482151	83460.6130007616	113125.087391896	111173.837208215	111904.509829318	125191.606585578	147123.078485663	3333672.57875127	161970.130758989	120898.571943964	112593.557186002	100883.567294255	109331.932953382	176004.340169372	116909.135618587	116709.107655324	90501.5772185485	90590.049150115	85818.236160378	71476.0843725355	58159.0596966757	46177.6014070591	35278.4751382544	20072.4780719488	6732.4983329386	1208.8116223286	207.109378591321	23.2440979481223	4.79166666666667	2.8	0	0	106.138623799433	100727	446366
14	47539.8756145436	81928.7709818693	83119.2180696467	66573.4071061173	104006.343176907	109298.779699575	111995.590909298	116696.253097149	149800.199220248	3315026.08507796	158128.720717418	127058.3748193	114044.634192253	97602.6297687278	114870.706476775	151487.53216193	115157.095701107	127273.575488838	95127.0514072891	87341.28156053	85174.2233006664	66596.4970718061	61162.8714321745	45408.1638492099	31927.2505400236	19494.0768222346	5566.02658559635	1846.38223837555	184.314524820376	10.7579188197089	3.05952380952381	9.25	0	0	116.08256760002	99485	439306
15	45818.6854034574	90501.3127697373	73758.5798436334	72960.5137444733	106428.195460219	110321.133906876	122873.944826042	115551.15264804	145045.891822672	3364217.76836635	155331.143393121	127095.882675982	120561.748011727	99168.345817017	113269.017493203	158404.681328699	102245.283185192	117696.723271147	97216.4576659488	87182.8162335867	85518.976760387	78841.9535411643	57684.3977808018	43916.5965097311	31149.1454156112	17664.593337156	6109.95340266565	1527.92822282075	220.151711654256	25.1183805341007	14.6666666666667	4.33333333333333	0.545454545454545	0	118.6216531728	99870	441929
16	38792.756376383	98425.0258819847	72118.6045477716	64602.7053512194	104306.384899314	124963.239521669	122147.131553329	124060.794949777	150064.238111914	3352084.08206679	160476.960960412	121372.756280162	114169.886449537	94708.1687252317	114372.903445987	158079.330087505	115046.453998555	132004.048173713	91352.7312026604	92260.2106352804	84908.079813775	73868.6730776464	61636.8224212176	45359.2784584131	38438.9623792238	19719.1270105531	6306.71520298212	1035.11422529229	186.340356827613	17.0023098486892	7.09444444444444	3.501	1.5	0	107.319984537653	99736	444294
17	51439.3828632937	104768.637619172	71873.9241474775	75204.4049404549	106493.481862144	122092.879488193	118586.608071457	118622.535823989	141980.822881508	3344558.49668812	161481.692918358	129668.773050903	109243.642677545	100411.816073858	113259.214995742	170788.179831152	106522.403371424	138877.055689658	92934.5167699288	87977.3338712459	81926.6807241304	68653.3657893843	65125.134993221	46730.5566695134	30078.2665593456	18250.7884659369	6183.70500135781	1143.68851098031	262.976372744358	11.1685025340513	2.22222222222222	1.33333333333333	0.02	0	111.918285637136	100389	446705
18	49666.9610411532	85672.1575856465	71123.5813651216	69738.4524341183	101027.204378296	105866.482266831	116436.265901356	120820.54689953	147814.733522495	3382547.3774982	159664.496003344	121328.683658563	108285.092057757	90131.5129075037	117165.111735049	177230.123821633	105288.202777819	137787.794777391	88420.5868224949	102085.674346851	84978.0641053296	72751.0288071496	64026.0237458488	48791.0662779456	31251.573019903	18226.1254474607	5260.55759997732	1704.39087936185	197.960754643493	14.2733092100993	9.85714285714286	7.46666666666667	0	0	106.567213509648	100690	441785
19	49373.0416074858	105975.274961911	77208.401635979	78317.5974300618	104769.819883876	118586.075819675	121248.176108303	134615.811007075	140804.213876098	3301737.03790083	158430.508073919	123916.999112823	108598.997506258	102487.461455695	119400.67845501	164176.525280565	118171.990318443	126462.745592544	89224.9621604669	86134.7320528975	82395.3219898769	71645.4020005335	61652.2197949171	42762.2564205526	32661.105806866	18836.4533485895	6339.81113077707	1334.85638659573	215.385972064907	30.3676297833499	8.69047619047619	2.53433333333333	0	0	115.713196019706	99913	446517
20	50906.9435065343	75795.5457216245	74134.8325490054	70996.3802553309	105464.016131765	116082.752102683	127733.770882911	138021.37197625	139517.995833684	3290100.73939441	152952.619101689	129470.68856228	110607.448796367	102342.197556766	122297.640169701	188058.035645448	109194.824464266	126564.320271789	86933.8807177931	91865.3473498457	86640.6641895291	76967.6256789001	58582.6732088728	45291.4614089912	27631.7759554283	19466.5204799299	5685.72538619666	1409.68884705686	142.98477550204	28.3278646610848	3.09090909090909	2.001	0.0909090909090909	0	100.20663558191	100056	443646
21	39411.2551808126	91087.0480449179	81082.3615951257	70054.5718938548	100293.155564762	112740.020518629	116935.302026308	129495.737589249	144899.249343866	3358607.91752338	165393.623041901	131127.489551775	117001.863120023	99407.9693501148	114630.804422493	193623.532156313	104247.404036549	147471.611419884	90179.8830560645	92099.5534549377	89018.0840382655	71825.04149145	63354.0630831713	54134.8810931469	34362.2985793644	20231.3040064837	6504.11140275245	1799.04437453011	234.30549705368	40.6089285714286	17.0714285714286	10	0	0	94.9097047444287	100183	447096
22	49945.9763455489	98801.7611158192	77863.4632430444	68601.5375015585	107409.807789698	107328.004036404	119747.285734444	125976.302221583	143163.279594016	3393635.38878699	159679.255454559	128373.142231595	116400.702553807	98273.5108271166	116477.411336892	151690.36208058	102327.647945713	137100.193491542	81632.3703223794	90917.6447886522	85665.6837362703	69391.1317144516	61230.4559897294	51050.8258537912	33039.7886006403	19233.3108899715	5653.95856275539	1686.94359278861	212.478618363699	19.5931819069844	15.3	1.452	0.75	0	118.208296273482	99820	445001
23	41766.9738181444	88201.3170836048	83020.6848168258	69984.2243517706	111305.26850863	109311.168237964	119765.763310766	117548.958256096	152437.330790181	3407263.68783798	160152.189164222	128130.589413295	113782.65137218	107784.117416838	114579.91616559	157803.144020829	101666.504256794	122736.786629509	89311.1271051559	90094.4873140036	81438.7953519052	71362.4968429512	66968.2860736462	47246.5192151938	28094.5198796677	19321.6521814257	5968.74588959571	2113.55617280465	197.344402471718	22.4987053015653	12.5151515151515	1.33333333333333	0.545454545454545	0	114.962838819738	100006	442914
24	46611.972622175	81888.7783838945	77809.9713240239	64784.5080366305	99944.0577091757	116547.472705342	122014.063536551	124169.037878343	139728.472467629	3354663.71543565	154513.448041154	131938.892492694	107931.071419313	103431.51415773	119581.896826038	160340.389420322	108845.562549705	128080.824500518	84735.9026277183	92169.2631284698	87486.104051308	78596.6925934233	63432.265752577	44666.8368902243	32966.3953745636	19777.5610445596	6131.60812755938	2246.30405714833	240.891089021683	16.2427090592335	9.42857142857143	1.001	0	0	113.101726922958	99851	439983
25	48911.6547795869	90234.2910741012	75786.8195817329	66607.1686854937	103707.383158618	104364.108804987	123345.764819385	136310.014762244	143820.949691508	3369137.52665323	158359.895607661	126457.566674004	106272.922106907	102219.884748111	115107.749556108	171056.324067043	104226.476603351	131990.829657248	94190.5085014226	92987.9209967423	91304.2784230982	71385.1866486114	60079.5878933288	44893.201914237	34502.4650764632	20893.7037539671	6299.07145479278	1381.23247000451	198.994762427275	11.8485914214515	9.66666666666667	0.334333333333333	0	0	109.743995367792	100612	450308
26	39348.4184383626	88050.5299892893	79899.4740857259	67633.1003491671	102597.341059676	113755.08756254	116636.223770186	120621.439648352	151165.801318383	3367542.79246037	157934.942622808	128797.290551104	116074.33582383	101229.234179516	117454.212778272	167703.295546407	98360.5024905178	113962.880163855	82875.7676186288	88314.0885660158	86339.2150127018	71111.0265296748	64227.4018437777	46902.657768678	31643.8855600278	17688.2356691244	6535.03930282701	1411.30196473436	222.508844534846	29.8839285714286	3.81190476190476	1.5	0.181818181818182	0	107.316633633787	99702	443783
27	46402.5002134356	86606.2622455161	74204.6234634975	72569.6413373726	107856.27056888	117393.06681892	117275.412808459	126031.499104052	147357.923336906	3350985.07599079	162557.077370544	130085.677388228	107423.153542275	102434.167705319	113836.23576002	176192.574798328	104952.865315446	132473.077970879	83442.3521508335	93043.2603065191	82239.8988725625	68240.2742953533	62341.2317715096	52869.3498731929	34326.4559906319	19972.5190433895	6436.88741056287	1314.48113240085	221.184273890267	14.5829332957933	3.41792929292929	4.33733333333333	0.181818181818182	0	104.753028815688	99872	443239
28	55390.9509531308	89551.6175810939	75768.989146753	67645.5913742289	102535.272058674	107189.909238193	118642.142532036	123871.81105232	146834.324341409	3320117.77075297	160295.66449774	126933.720520876	112742.305748076	94023.8430472801	116330.911563228	178401.827301462	114451.827803261	127423.447367262	81835.0999091566	90877.2048968196	83526.332209851	73671.1366968162	60259.5898963812	45156.938100926	35409.2231881364	17808.6279659628	6867.47891759638	1883.74212763789	226.398688195432	32.6522067363531	5.45714285714286	0	0	0	106.278521595515	99878	441693
29	39607.0942936288	96124.3409737206	72708.7826108426	71489.7340955139	104335.370784257	116227.950262212	117799.671371509	129727.757216239	140212.40192278	3390037.46602661	158263.068788439	131241.95186104	119012.011393	103883.353592572	120220.980334958	186907.083364319	103943.618282911	129487.60489037	89339.163322638	88230.3296861659	84776.4470075895	74403.7499109366	61002.706976998	44238.0594682564	39319.3425436893	19028.6236572899	5261.34680668301	1128.45535784879	268.05435737479	23.0430291250079	7.99408369408369	6.95	0.261818181818182	0	101.954404507334	99905	442526
30	45559.6300857193	88869.7267135019	77015.8490547817	65240.4733036021	110559.531729294	103608.674236883	115548.958759353	127860.936318731	147912.492020514	3313244.54485076	159062.66786579	127690.578368054	112144.756736522	94205.2097750204	109208.598085382	158936.90590221	98644.6083190064	134917.45690044	78914.606347528	93232.2288600585	80057.6029000533	70011.4710483018	58775.8764804901	49967.807526864	33495.1618797303	19794.7543861809	6288.21822143365	1270.20528830822	255.959072097463	24.4862527134131	7.4	3.91766666666667	0	0	107.803483779796	100385	446998
31	44628.8140746715	90447.3850350649	81183.3532646536	69693.305028075	105071.54867294	114499.787777696	114148.444822261	114849.761242445	147956.868692829	3313748.0454649	154923.363289432	126231.583146418	113954.686750027	96080.5526835216	119291.338434958	173559.444592255	100483.507460314	140030.075873054	96385.6705451995	89886.5828264938	86924.8089221726	67579.3582692247	60112.6988392983	49938.7643803593	31516.4849264103	20494.9318580315	5948.04211009862	1388.98044151858	225.433111324858	25.9871620700222	7.47476190476191	1.33433333333333	0.991818181818181	0	107.621362186863	100155	445852
32	48189.8017480613	97429.3023060591	80925.4651715423	72142.7409326215	103431.034695926	122455.891280813	120775.166420848	123857.200114455	152290.866580246	3354889.018949	153969.473321266	123697.502976706	107433.039177797	103092.763977405	111480.504968042	173262.502586099	97255.1002494382	129803.150547416	91006.4658929981	93385.4483929369	86199.6656050375	71770.4454402699	64160.0046345754	45441.9790653574	30848.6130784086	20494.6627553945	5719.15316789221	2124.31250151379	194.149454288814	20.0416586255887	3.27142857142857	2.66666666666667	0.340909090909091	0	112.107418199387	100297	443312
33	43376.3111345887	100350.292930821	70324.5714073968	67552.9055942287	104356.511533537	110855.110647842	122867.707100617	135848.767976633	142843.265995904	3376645.80531646	155318.812892924	120632.62202121	111418.506209413	94281.915370978	110231.032026842	182313.201883116	110274.774870065	140615.432902585	100958.082684832	88880.2817853461	88733.1647732033	72373.5327571139	60769.8853889753	45452.1676188583	34077.0614304348	17946.6401040276	5258.86973117204	1705.87517136489	277.696175920704	19.1488598528842	6.61142857142857	9.93333333333333	0.545454545454545	0	103.440079730361	99327	444791
34	43314.6874120238	91141.4320321138	80075.3637088478	67170.1277513009	100017.959228707	116603.564177089	113870.067518698	136442.239577569	147413.941227318	3362876.7537314	158373.450523223	123748.176445552	113161.045272683	99003.4888920747	120367.058571511	195141.994095099	106977.943602222	137822.600920637	80523.609525445	82751.6733156169	82040.4476936753	67213.0937759675	61217.383223793	48894.0923515812	35920.4802398335	20717.3605277904	6657.95042832511	1027.86325061764	324.883664247128	17.6855073090875	9.85753968253968	1.7	0.25	0	95.1890121488422	100070	447475
35	36439.1306687778	97286.0341286298	69850.6514374633	71178.8305394251	108126.029723328	112513.609300784	121616.510717657	123657.434982016	145282.481174622	3308715.59200978	164827.015662756	133003.965758622	112760.953385568	105620.470497114	114613.618530549	166593.046375861	103877.794516583	136811.927987687	95702.9646468128	90855.7190918811	89594.4843379825	75436.0131022594	65770.1803039026	47771.8533588227	33404.1251052959	19892.981520144	6132.8618368305	1835.83049829047	195.866977350644	19.4672619047619	5.7702380952381	3	0	0	102.868080985554	99737	444831
36	49372.0675169994	86516.3416457665	68114.0613088908	70172.0247466141	103505.567625852	118368.565024544	114325.404054633	121079.874008688	140206.461716521	3356264.92483672	158685.139293854	118958.415067641	116036.46475216	98061.5443350923	114925.088311712	172771.656558099	110887.679093931	117490.914730977	79804.7133705543	93734.7136630805	82047.9382877462	74139.2924355469	64799.6895149836	48966.670563662	28867.1119011554	18205.9725912132	5507.35053500844	2101.13772998128	203.707997988029	17.8925236003837	15.2861904761905	9.4	0.06	0	110.260607442885	100364	448302
37	37866.2433192068	89144.0143760471	74600.0436214388	66816.7568211147	115642.047792651	127528.119294229	124462.685005235	131878.038532288	146848.086121173	3342585.50073376	155348.991471084	124513.499296801	109515.981891733	97148.4867868977	111487.934110104	155150.372383664	103819.786015203	125033.103706694	103323.538531299	94910.8125049414	89918.9309464694	72330.2223717928	59876.6901421914	45043.8210626513	34699.1931596246	18549.9573513702	6044.22393794564	2345.14579722672	189.926302555967	19.0042929292929	5.11111111111111	3.18333333333333	1	0	110.870014546361	99791	445774
38	44525.5683397726	87659.2015119616	71226.7293575468	72014.8107439375	104822.804980464	113701.783161945	115752.199176026	127648.801007022	143335.874062276	3340718.42698411	153346.786310404	124856.604120794	117677.997311338	92546.4274017076	120232.745232469	153261.868006385	105764.826226724	118685.622358841	108290.291366407	99543.9654519812	84049.2947299364	66490.2804389659	60557.0469100422	46057.7487009021	29497.9828355376	18185.4086733935	6135.66075647032	2360.7186044092	221.685040314893	25.3443253968255	2.78181818181818	3.2	0.181818181818182	0	119.639186106766	99469	439538
39	37884.6373088026	93378.6671617734	70355.5081378338	66735.6282663316	109270.486294944	122852.121504376	113171.665550144	125205.377360202	145812.642981783	3354906.77163726	164014.137735159	125392.440771726	111781.724791485	110192.247800369	119584.166594674	189885.833743021	108904.899654129	147160.543450661	91770.707535975	90558.0671320314	82433.4384490777	72163.2696435303	64536.1716666776	46702.8747178283	35377.8005015295	19323.6336960313	5715.08396527332	1260.66634877666	134.432967856745	24.3291761402563	3.98444444444445	4.4	0.27	0	94.8882492194824	99573	441705
40	50709.2302530262	85495.9837763744	70075.5854705617	73787.2647606379	105192.464681056	113156.414999738	118179.344227343	117718.343083415	140772.101647723	3338608.23330166	159845.217315554	120030.961212148	113954.549388859	103570.445063492	114272.378761328	181769.557458532	103527.593229076	126902.62767133	108570.214291284	93233.1301843607	88942.3168338559	70253.4044102637	59302.8332880708	47225.6733899402	28910.1872861944	20913.2705074987	5463.45689664273	1073.70476832619	276.068468470602	29.1259503460449	6.01515151515152	4.45	0.5	0	109.395979992932	100099	446358
41	42719.8422743116	83480.566893012	71972.7607597449	67111.6378972925	103998.75239681	129184.852272965	112436.077392367	120426.621134027	141595.815038977	3330212.02482944	159253.292973507	122855.728873573	115376.740961862	94944.7556605801	115072.067825857	177173.441910267	99308.2977531119	144304.133436194	90343.7926563525	93609.6258338666	89840.4041443693	74455.2679157871	63350.4331559128	49136.8471259417	31847.5915340012	19380.3027366979	6709.26142467167	2746.53536150509	311.504784272625	17.1878055058543	15.8075757575758	3.86966666666667	0.110909090909091	0	100.883591747118	100202	442540
42	47246.2548494123	101761.502295044	76990.8520159299	65441.8700477216	101414.359641868	107676.947467434	111682.669811832	126046.576234949	148679.523214067	3308560.64602638	158505.876676355	123524.972367496	114264.5103675	93198.1828401535	109921.024067195	162298.367947831	104035.55290155	123557.920425589	85627.6273807499	92780.8693479423	79548.7206075753	70381.1079517193	59895.8878607836	46535.3489417806	30454.669297139	18143.559055014	5666.41601330249	1493.82379814855	258.27364224469	16.3263047074693	7.48939393939394	0.2	0.02	0	111.936157010262	100126	445799
43	42365.8027480544	88937.5754586659	69123.0063749876	71526.4165734348	99168.2511259745	108793.680450632	115202.064912968	120217.704135749	149088.01915923	3401981.66438936	158041.767155953	127698.857701069	108211.017667522	97216.3127685484	115880.700849857	172941.220097552	112001.943295814	137032.972251835	87856.8133397613	89652.3526979584	88275.5012156371	74810.9687983218	63382.571025291	48311.5406446896	38009.717726701	19133.7791526227	6386.92506849362	1266.28754800483	346.35219169004	38.5697458226058	1.75757575757576	0.003	0.27	0	105.957563646804	99598	441097
44	48082.1430262801	92071.185083595	72691.625633113	69733.7919158985	110297.448199878	117162.815506879	120832.915574988	127723.892116334	145845.378452049	3403491.73241839	157576.975944064	127534.564689129	114572.503487872	96376.7363289647	113378.202951903	152668.152523889	103581.663395895	109174.459762019	88236.5703166493	91693.0890532448	85747.0989985871	75868.2313690297	63942.6365237439	47310.7147379925	33421.5645415974	19077.5562927666	5958.71036102826	1318.22517993683	196.439219817154	36.4277190172314	4.14090909090909	0	0.0909090909090909	0	119.914335575574	100015	442735
45	45600.3317787009	91092.6396278094	75507.3550030902	68735.2661532646	106410.928267119	113421.88496225	121286.132409682	117504.629084137	157252.378958114	3364975.80236737	164504.293645823	128682.674055845	111626.404167614	108225.766603233	114363.595691011	194479.583139674	102016.805553826	137822.880104635	96282.4684290279	95542.9045135129	85106.72526967	75031.6652580457	57435.8419297345	49589.6459224244	29094.5625069234	17364.8820502852	6506.01726471289	1839.55970158578	181.228637146954	30.2558943089431	7.37229437229437	0.333333333333333	0.613636363636364	0	96.9769819172545	99747	439616
46	40819.785945477	89912.3266078675	71185.3514688915	65847.0765433694	111225.056395705	122973.236723446	112346.136842048	121047.289439744	142803.408979416	3317145.26588543	161345.298060772	121116.854939911	111141.506064005	95001.751717326	108453.753466335	169076.543769826	99709.3938045618	126203.829081082	75858.0911762346	93453.1460002773	86237.6218479136	73092.0606486206	62700.7405604547	42022.8184611037	32105.1000172144	18496.0366735742	5198.42916886523	1486.33464044127	252.857641964767	23.4761904761905	0.378766233766234	0.866666666666667	0.181818181818182	0	103.791551657412	100122	444753
47	54497.4707121139	90715.9557276137	82525.367016643	68911.8924936936	103804.797175554	107312.318316774	115421.685092505	113695.330029996	142895.605403549	3314272.85683338	160724.945301009	120289.747681546	114973.377056928	93906.2791078616	119061.16662746	165603.030695494	109872.641049082	121644.282288938	89270.6417016847	88214.0553239974	87319.5477464059	72206.5368184482	61159.3592075568	46356.8330184827	35267.8493915714	19121.3116959751	5196.9760867199	1729.44507916726	203.356033532628	24.2745913985317	4.89848484848485	2	0.181818181818182	0	117.238991533693	99719	441218
48	52929.3585799701	86542.8643172821	74486.7974041865	66798.1821129505	100696.836560687	108235.88671931	117768.183877447	129081.279638072	140810.020399996	3372490.29687569	156319.295865547	125524.325356659	112029.675689746	100196.265014098	116618.543848559	169750.717943341	111462.974006805	133248.914242955	91985.6103848692	96611.2262871402	81040.6916286594	76009.3586945874	60561.8973930981	48464.8526522723	29837.9964695533	17814.6404398707	5945.13644276794	1242.09890911066	234.45282517185	9.78983366483366	4.46333333333333	0.502	0.04	0	114.05627166852	100018	440766
49	50023.5350294895	106192.21464763	73835.8554924228	72217.1592257663	102179.819155685	110846.522236414	119518.951437381	116538.715620964	146985.498277086	3387685.16881785	153486.992133915	128157.722692541	109781.07049826	95601.5976648483	108526.800489527	165220.879219243	108242.667990755	127990.997480228	93475.9515593033	94957.3631306869	89121.5935091563	71225.3580568245	61708.0987599662	47384.3183884162	30680.7040768891	20329.4231930092	6651.55884117802	2613.0193144019	260.460625331419	19.0920946106748	8.88095238095238	1.07266666666667	0.0909090909090909	0	119.847657644466	100025	443925
50	47620.6204770393	87705.9074110744	81464.7970060678	63837.2164247489	114706.078643901	123074.585093952	123384.264454631	129898.756928325	150857.285577046	3400734.10761709	162261.934884196	125809.286457783	109306.435733768	98852.9386077968	117689.687659151	165185.714257973	100041.908682675	141942.673522755	94819.650069014	92833.4671486864	82458.1114639126	75043.0586798367	60188.7854638727	49466.7467924633	32888.7031987036	18515.9980826169	6351.09011444939	1335.20368377088	216.600259666977	17.7995185571132	4.61904761904762	0.335333333333333	0.545454545454546	0	108.246007298012	100287	441775
51	48178.3609657537	90561.9141704895	74346.933448164	68120.1957989061	103816.041267444	120736.685239372	117111.511034906	125194.822518058	150481.776305012	3386779.09988567	163126.358908923	121235.007341205	113048.700335783	94192.439143785	111770.938055758	162396.027682291	108711.091265501	132449.489709707	80050.8408304057	95462.1472978427	88541.4248727544	72843.2063430731	62472.9246312207	47134.5475837589	29247.351967927	16826.9528959725	5766.26112378047	2740.1933806706	248.856233167329	22.2471187339088	5.16666666666667	0.333333333333333	0.25	0	110.001800647359	99913	446432
52	47742.4000218648	85931.7193741083	71605.8110123587	63736.9748138805	108851.383789075	113228.725816477	116108.056678643	117736.081585818	146673.506089997	3278957.40601037	158660.215675239	126099.887055229	112733.213672462	99534.9220896246	114274.127870314	179092.099597073	109984.656951027	129741.797507401	93724.3902208519	95398.1947590865	90139.6027806546	74346.616780929	60850.5159413967	43134.6853842037	33763.2400348743	19807.1950738822	6731.77275078311	1104.07749486278	188.48422601228	24.9125	3.5	4.06966666666667	0.110909090909091	0	103.164264458516	99623	445326
53	44605.3439091058	91336.9637719462	75250.9397160109	67702.2701134651	106910.589359884	114240.610248874	114091.201422502	133903.629696613	139634.079335427	3347823.06268355	160966.860694149	121691.357896299	111470.932422148	94746.3777825999	115692.725032151	163548.953624611	107361.300289527	115651.632084546	81523.2191695523	90381.0254503181	87238.7385684125	70761.5535271725	63623.8028251013	47863.0547802381	31716.557355595	22293.8286839857	5919.78518271323	1369.54057928508	243.832627919867	42.6541386300475	6.42476190476191	2.451	0.5	0	111.169606782059	99696	442104
54	40361.913463052	85553.2430515477	73051.779638019	64271.0892126156	104120.138537497	113965.447447265	116951.871111451	118041.942265759	143759.656541195	3368595.94357955	161675.895635188	130363.202286674	119338.863965866	94647.2997917031	110891.563720993	154078.461510492	109583.849356403	128357.962829073	83102.66336325	97710.3698643521	86837.0911160184	75613.633361174	61352.8134601961	43100.0390778955	30915.8595893023	19763.7326506932	5735.21379949559	1271.50256844928	161.880959778984	10.1414714714715	6.55555555555556	4.602	0	0	110.034216236517	99832	440877
55	45512.0094826636	87342.1362201005	76590.0663557713	73410.8704133496	103740.757651526	117047.369382782	118007.707421434	138587.976589224	146359.230371155	3257782.71205665	160194.078525042	126334.316941879	110701.374818444	92884.1782969767	115588.175007703	168170.54535345	103397.239784481	116641.448421022	91745.7041195821	87676.8478484885	83157.986299024	71480.8409079724	60475.1412278328	51649.0779627943	37739.2397040142	18009.7646390253	4697.94536264005	2004.60872783973	182.333549984669	27.2386635715237	4.31984126984127	0.002	0.25	0	105.788634906859	100317	443564
56	42142.7816726443	90180.6828812947	72092.9196964912	72530.5098249724	109130.826806923	110327.472017136	105469.258968633	123960.692400725	135157.483765998	3356822.13242141	157887.156666213	129821.495829926	114695.312098127	96201.4760856803	119398.799184545	157927.916658495	103601.236210681	125345.803449323	105069.588717788	93164.886957006	88173.700789521	66310.6764373099	64886.5257354115	46897.5479468749	33186.1283627022	16550.4384794684	5137.90804654334	1811.37289778367	274.500262840737	17.9060762875339	5.63340548340548	0.2	0.181818181818182	0	117.497702220944	99722	444562
57	38852.0269084541	98149.8210506728	76602.2785123481	72957.8051899268	104164.206757547	121466.062401873	116570.282907437	121138.917829699	143109.38209193	3401597.00443853	156972.711533724	125410.830159948	113710.714920657	102855.53271677	117015.651399522	189399.82843362	98216.6481601641	115130.090520956	80338.646835958	93759.4778960672	83836.0681676275	75675.1231156124	58659.1905285733	48265.7286885238	28664.785953843	19217.9039384627	7459.98448225516	1560.98699723061	226.995406513852	32.4916138055714	4.31272727272727	2.55	0.110909090909091	0	103.31340023829	100512	446895
58	46982.9348919584	97444.0410616254	78797.5837689404	65549.4563267094	99405.799536863	110763.395660191	120928.091086251	126043.251706796	138841.714247088	3338882.69907038	154602.96582103	120081.495922352	109675.465349151	97051.2502405725	121230.5047004	164430.402214524	103326.335731132	120486.706059612	108408.822919136	92954.5046505385	91293.4655297232	70670.4858733071	62673.2074774294	43759.6241344688	34145.568325171	17340.1126413727	5172.97774633786	1821.37638554091	154.090704977989	21.2622300488823	1	1.2	0	0	118.192613202834	100133	446005
59	31920.3676152312	88252.0556802761	73130.6770821944	62850.0006024213	109333.165909946	118878.80386467	116132.075878191	124965.823992134	141572.075688267	3327191.02382665	152520.756226136	129304.30346198	106827.220770798	104815.830767175	108387.666282127	155143.053018808	99023.3959464214	136333.850621353	88805.7610999374	91953.1781643496	89506.1717558641	70973.2572356635	63346.274063355	47879.3997441439	35633.7136990038	19842.7816105977	5432.74081482424	1555.19786436438	216.492293613845	27.4665495744097	7.34	1.5	0.585454545454546	0	106.997032455392	99664	442085
60	43252.6156854376	96553.0709250276	79076.2618807785	61848.6285507387	109194.479891321	116225.913542652	115950.821305906	125012.449539008	139831.402424192	3309584.72424182	167281.737697149	124189.006832377	117482.907946997	96437.4881165139	119397.458751244	185915.189089759	97612.4824841277	115929.726316378	87472.0413444691	90950.8301593236	84029.5703891578	74560.5141568434	60450.2037999301	44779.5188802521	31658.0744730957	18267.8366081941	5717.65896663986	2145.25537571958	212.55973664708	27.8198841698841	8.27705627705628	1.002	0.590909090909091	0	99.2812595552268	99665	442275
61	54824.6748201548	93481.4680281818	67782.5356596621	73849.2718068189	108628.380847838	112249.296300897	116272.703803947	119731.001612391	140453.222396427	3391884.71072232	153530.375899427	125240.456674506	109687.147754076	92417.3803236403	109962.781295901	168699.002824415	119432.638324284	133145.947082663	87221.9127019263	89416.9634117638	89914.9407448348	70753.2944339622	58219.2418640688	44301.6825727191	33919.4268157709	19517.5772393851	5092.26815400133	1221.55551125107	282.760908300415	17.5753439643016	5.195	1.86666666666667	0.02	0	117.166965414985	99585	444666
62	37628.167525229	82757.5155521387	76069.4405891763	74745.8264860372	106016.320084897	122964.432448912	117527.210492763	131985.525953147	142747.83663742	3373040.41376676	158785.717160971	123990.767763689	115183.083654507	102474.680089241	115329.633579193	159819.317445369	116087.15327837	120066.006255055	87092.874563908	91614.0878271246	88803.0126503836	73877.159143069	57969.1812409069	49081.5404342028	31313.0459890415	20463.9512034754	5431.71677144945	1677.99509681705	192.946545294791	28.8015721296209	8.7142857142857	1	0.5	0	111.286603560846	99763	434467
63	46704.5634898229	79859.4935946187	68641.5116893013	72423.6772669692	106624.760292188	110553.473767886	115472.559585337	133520.265674737	141717.474046228	3385470.05390604	159582.206807178	129344.294137584	110852.729234621	97008.7422772107	112961.336576687	181708.81436268	98954.1424290693	147889.792967072	84830.7312143636	91280.3917170337	80043.6997872061	72097.896723418	59916.7461667321	43221.8608607098	32226.6887126868	18127.1785742163	5668.15097292771	1859.18611992869	316.736530650924	19.1461115544161	4	2.001	0.0909090909090909	0	100.127506376738	99508	440803
64	44519.0800467543	89557.9872393881	85293.6152275411	67078.3805088254	105420.300765199	113742.743476957	119106.300297626	135131.61123764	140892.310899277	3329386.97906854	156049.525751659	128992.265829566	112067.383812193	100134.049283271	111749.114891203	167674.169985961	111996.167101531	126688.05164207	92674.401109263	84937.3012105201	87994.6097295042	69574.0623235757	64581.4217001397	44807.4230237839	37326.4515400416	18428.3244823194	5499.38859410237	1960.10929840825	320.017092099701	23.088538961039	6.40333333333333	2.9	0.272727272727273	0	110.987691760782	100123	447856
65	43409.3825752968	95444.9355527054	65177.2597624656	67457.9225055672	104924.636964751	105254.691003438	115234.627370827	117906.851951262	144085.653158905	3317115.28685675	162489.857284367	124503.600829221	105524.729665483	94698.9678484047	119989.884838155	156099.324653162	102956.278501393	120733.969297237	91425.3792169225	91425.1857710365	85914.2052188583	71505.302325433	62657.0655080209	55898.5629389883	29560.1284667127	17333.9281029913	6328.8900272551	1335.48356316866	185.62058633856	32.5828374531975	13	2.66966666666667	0	0	111.090995487226	99611	442410
66	38373.7790439766	95208.5694114706	67180.0823374654	72547.7331246722	102267.663115255	103173.527573686	119505.224387897	129699.565959298	150059.880390874	3305768.16151242	162860.348302396	123771.532356865	105903.23626604	106249.603887365	109879.971202287	174600.300034062	101673.612720436	123903.077110777	83827.9018256532	90528.340191095	83994.7428766525	72098.0849586105	62577.7503618174	44744.8734346524	31957.1010266002	18220.4112829615	6376.79465420881	1875.80127434204	204.744652343485	40.6509559477463	17.8833333333333	1.33333333333333	0.272727272727273	0	100.458738680468	100440	444984
67	37344.9020913134	84757.6405914024	78542.0716408437	72094.4232835609	99783.5277967892	121855.285566826	127230.056058364	117498.380150318	143433.708623546	3370855.65079242	152591.331023262	131962.869959412	111103.529176556	100349.278173814	116572.033145138	187752.770591118	111542.891521653	138224.529278398	98682.3097498353	91249.5925545976	90529.2430082194	69839.5997501494	63356.1312557305	43056.94701016	31774.2971780676	18485.1042150687	7134.24503751898	1568.81416552365	242.5292053309	23.1747272204826	4.59523809523809	6.701	0.27	0	101.060465500604	99571	443418
68	45113.1346220307	91848.8896136952	70259.1317672287	62347.5050597174	104697.333902896	124996.823307921	106639.719192574	112591.840461019	145739.42932483	3368541.37763148	157671.051635053	125341.146415227	110406.216865661	98303.1788788487	107511.574360168	179858.418866881	98853.7821423689	131791.578409679	89883.4156675712	96015.1675099949	89817.0618698214	71234.7687124583	66715.5693341131	52554.1141502522	36917.304726895	21194.950414415	5085.01297752791	1443.71494587549	175.995701148475	14.3828331136376	11.4350649350649	1.406	0.545454545454545	0	104.138043438492	99241	440896
69	40360.7976190827	84972.0729988846	74270.8897644394	69902.671427796	102671.662024175	107514.593130572	115049.492808618	123506.87427399	143066.462659286	3224300.04228986	161407.24963135	128868.994533132	114817.005628064	98947.6481453823	119143.767085598	170606.029170577	111999.279508579	135138.287129111	89156.3989665586	90087.5560029913	80986.9978161441	77131.9769398189	63147.4509208095	50771.8516659399	33413.3739543163	18256.3750407133	6279.46845579666	1707.35230525755	199.353778431975	22.3598484848485	6.35714285714286	1.93733333333333	0.545454545454545	0	100.95663591865	100081	445525
70	37704.8071694339	94555.4738046552	76073.2959006504	68944.2261884025	93582.4695352638	119087.43809392	115981.579110253	125671.801387731	141341.087517351	3322802.9445476	161976.586997055	126927.214428561	127858.350029256	96818.3891767016	120135.752121486	161947.646842264	111683.333190436	122942.143767274	87152.2503620847	92043.1437779057	84104.2636515857	75076.5980268209	61220.4677869402	49543.7365948824	30628.4947626439	19578.5853411333	5264.98375310262	1322.93256000207	185.858054689163	30.2960053154841	4.68285714285714	0	0.04	0	106.759728007568	100411	443703
71	48845.8335535667	92088.9893671661	76538.7466344588	72017.5385020304	106951.855385517	114633.448842048	113447.393171288	126710.935269734	147967.055452522	3279760.85632223	158097.295017243	119743.472751239	115169.584829303	97726.2496713832	113860.235876879	168466.908116986	105594.141232388	134539.652893459	101755.963003854	90487.7088713121	82816.8543548716	73443.2346909554	63989.6617611909	45787.2952489994	28851.3095530317	19671.9891304948	5538.26402485888	1457.80954464083	176.968492116539	38.985748532633	2.16666666666667	4	0.181818181818182	0	111.079129764349	100038	445113
72	52988.6132643176	86554.9788176572	65146.7088624139	71745.4067841664	103354.286782576	109561.759766684	118557.572940967	127114.314358062	142705.286041071	3365633.32393508	158092.273118035	122243.251464562	106979.903806635	106229.172309406	107926.532747195	169065.367481135	102482.771194725	111468.013962843	94579.0406511663	90922.2630664235	83891.3652690799	70398.5589652532	66716.5060556736	45660.6899672749	40068.318649371	20864.7146561281	4997.29707062395	1296.30108567696	199.022593070354	33.7823655557076	1.84761904761905	2.5	0.06	0	114.802743698773	99839	440752
73	44871.2312886678	78376.8735727637	73306.0888928435	67296.017015446	107907.276034061	122120.758096961	115924.982611111	132103.482518367	145991.26109626	3372559.81741857	161225.937126198	123848.845746395	108061.96583061	97979.8193891436	113596.039244728	153426.223964513	105175.764975723	131404.169699113	90418.9389303726	88000.8806933828	82964.2124484892	70966.9113627217	60873.7305895977	47067.4390374134	34625.8413531948	18733.6445376954	5752.86250084268	1281.18373364756	298.2812323329	20.9052904333727	4.98233766233766	1.05	0.292727272727273	0	110.596868289303	100071	440818
74	40286.1890191805	87054.4930556375	68953.8114152502	65605.4228389941	106103.388513017	106793.876029591	115418.624978355	118637.180912422	151913.577626494	3370463.02690331	156938.667601826	123141.50523172	122065.068047538	104309.544417504	113260.38247577	178026.004195112	107963.636847064	132739.336505535	96687.4077889452	96897.2572085705	88991.6647673057	69809.1165032988	61817.7033793077	44130.9560988377	32335.4332057243	19582.0329789635	6427.45921721094	1346.22916044633	264.519607485356	22.6815476190476	4.12380952380953	6	0.272727272727273	0	103.12704414588	99976	445606
75	35025.4567388587	86113.8567274681	67930.0909995735	65923.0992224678	106063.655004977	117864.012924558	115841.137965691	129700.449861252	143461.730317691	3289777.05075848	155346.153218431	131187.862942957	109141.942962666	101971.211300105	116477.961577335	163069.16808213	110604.642906893	111516.335934487	84919.8521266188	100658.636685908	90152.8958106212	72783.7465420625	59963.9528850477	47713.4989642988	27902.891366957	18193.0215740704	5331.1848574736	1689.75291580969	232.821674052562	10.6364044481945	8.69047619047619	0.666666666666667	0	0	104.544890265027	99845	440928
76	49781.7290820093	91267.9314036023	75292.9941282036	74007.285661869	107304.408394255	122687.937048384	119481.742569392	121331.272542624	146308.25180027	3415219.01117225	157712.8623527	128261.282439493	113192.20217325	100715.037112639	110684.56242871	158434.23444093	103940.064349994	117265.872099379	85944.5127879101	94138.6909463513	81688.9225823379	72919.9982357153	61194.14075553	42101.6881243662	27601.4630349254	19744.6802738296	6678.30625766752	1576.61897345503	178.95219448645	39.5578383629939	10.6438095238095	1.002	0	0	121.153306075547	99872	442769
77	33637.3788066089	88317.1076747796	77496.0127986186	68308.0092744952	108652.771700728	107722.682687665	116213.70943252	118032.232782831	145821.143013076	3265933.32426727	153665.880787597	120056.953434059	110727.446994275	103829.929214027	122044.899380379	180604.175764353	116723.814748474	147330.87674691	104165.879641551	94428.849091117	85908.4317564507	72907.0766771727	64431.2982467481	49139.1193999959	31209.0768762768	17757.238135536	6089.43242863593	1254.58049329603	213.297887785119	26.8329681493982	7.72424242424242	1.33333333333333	0.0909090909090909	0	98.8709407623748	100078	445153
78	43803.4285972332	102961.185244997	81873.5840361991	68725.130813006	107155.641556363	103155.84442241	116048.247874873	119552.992243286	145147.013519931	3342491.21148475	156282.493741584	128227.06807488	118798.752174959	106395.110955455	118336.363631285	166179.101145663	109769.051323159	134967.652358433	93018.1243696624	88061.7831176946	86291.5222160096	72183.6377060723	60871.9067224308	46475.4247744478	29106.2728746122	19009.8035071354	5958.01325548862	1631.75087727897	290.914332278611	16.7359736359736	3.41714285714286	4	0	0	113.104676962722	100296	444040
79	47459.820826023	89362.6419537265	74021.0146232064	69991.1668242876	107020.591721355	104363.678603203	117925.723624317	118989.57166211	147718.320540712	3334008.92950126	153546.95037338	130464.452808423	119269.870949862	104875.15767293	115037.114280465	182520.243978583	113027.050577114	135961.150071885	93266.3714842064	91213.6186561909	89886.4413320793	72510.8451300807	61105.5046331431	50099.5152310078	36105.7360299412	19595.5753187344	6152.31902995138	1630.64691651319	295.112925536619	20.9695207649419	9.95833333333333	0.003	0.181818181818182	0	105.194520374979	100087	444453
80	36797.2281566979	87610.2705707342	71100.7199760716	67328.5803073894	104614.508467033	108758.384354219	115598.645254233	122091.31092003	154171.811950715	3339740.99366225	156181.533928762	130540.801046638	113356.786141059	104304.577470937	122712.193475571	157781.138039679	113750.966187733	119255.164925988	93986.980282792	89967.0240917258	85366.3703311435	72853.5742539879	62182.8088655344	44670.2245534376	30012.6756343266	18261.4333235746	5502.58141325571	1384.00366447063	309.13648182084	14.9592481143527	2.31272727272727	0.333333333333333	0.431818181818182	0	107.591371413009	100142	444055
81	39246.0842494165	101229.798850463	69052.1445361032	73385.8957953264	98901.2876331938	116036.421166916	119365.257647728	125497.721596113	145453.006467459	3330307.67609273	158804.436722153	126776.707510376	111749.484969008	104639.668364817	116777.146171354	172432.019932933	109818.083377638	126709.282019521	84588.1065417563	97387.6995633076	86831.3514390877	72554.2101354584	59996.6367625537	52047.5188326582	30895.5543768371	17943.3311731873	6029.6065237475	2769.58688940713	249.085269649243	13.1857142857143	3.64619047619047	5.004	0.02	0	105.901386373791	100406	440162
82	48062.0657327025	93480.7390338026	74390.106272713	67547.4371300602	100562.625766892	121809.308030367	120102.816318904	120937.480523032	145007.578640886	3344535.27547511	157140.039377496	133864.081369963	115304.287402221	102714.7940223	113075.462703258	171318.394931183	102983.407625483	121160.810114198	94828.3928870382	88772.6008047002	85019.7534184166	71815.1035728619	63975.1182668263	45435.7774813234	34278.2282700355	19080.1101484106	7313.09717453572	1894.01055867655	172.231476997018	19.4008943089431	5.59090909090909	3.4	0	0	110.252105856149	100433	445162
83	47067.9287758195	95914.9745977835	79298.2086120359	65968.223645994	109383.818289193	117447.16236813	117400.033761183	125255.222946348	139348.496904782	3299783.08722238	166491.923972178	125329.102124859	116347.254599104	97810.8604085998	115612.859605623	151364.023097078	105695.778329916	141430.972597267	99904.0253847676	91949.3568924669	84598.6258360854	70884.2636052719	63940.2392459317	49022.5401460588	31784.8474201422	20574.2964473469	5815.17238814588	987.052624692916	208.518107661903	17.1478768298556	3.50825396825397	0.6	0.04	0	113.422677213444	100272	443568
84	41575.0036237807	84799.693804018	75238.3484484898	67125.839195472	103926.906864009	120813.216929289	117039.332995798	113264.307043292	141134.454423729	3333433.97158724	158215.563775304	126750.447617192	111332.945038681	93849.9716126095	110431.73595626	150274.464596098	104848.409423015	116848.864736639	90705.3101434671	93895.2286904975	86124.470377802	73628.7981673986	59703.0230332252	59307.9564019369	34452.6334942928	20666.0984633074	6027.79908285333	1095.49212125427	353.434287383692	23.5058917926819	7.33333333333333	0	0	0	116.816165581916	99630	441966
85	46783.1436546438	84299.9335944547	72708.3522121531	73785.7115102912	103654.254015233	116093.264484042	115829.875168358	125674.082433519	147682.635366895	3356867.65298243	156448.876223139	133381.561384836	111433.196244469	101646.64923995	115298.322425381	165264.934001671	107474.354986038	115320.930806085	96035.0853903721	89051.8680689525	86037.7528609422	75411.8281399637	64679.2006363637	45155.967823727	32619.3551337126	20388.5445435335	5802.94255697753	1307.3223852859	295.08853537813	21.586154011154	3.31313131313131	1	0.0909090909090909	0	113.135321191821	99868	444809
86	37150.3490183926	92843.7453356021	65144.7558500609	67003.7284031084	112192.971136671	104839.710699307	117908.304378612	112562.311202451	136741.951789189	3323578.30031244	155587.187957197	127971.048641832	112528.623074937	98682.3896577102	114412.939797058	185237.959632553	109588.382184011	117070.730688337	90404.7364122646	91387.7542935412	81246.520814014	72041.4809919742	63802.8563261285	45847.195206796	31147.5676922414	18019.0981982613	5723.48353591444	1200.58448490845	142.327942403061	29.3968503050269	9.33333333333333	1.66666666666667	0.0909090909090909	0	101.193811789983	100256	441697
87	40597.4463048353	89852.4691596684	76421.7843603762	71024.6270486863	103183.952641179	118939.893709984	115773.734515457	129290.576231384	148985.0029819	3371349.1530788	158319.855976348	128253.89176226	114144.589543251	98945.1806968541	114602.675499636	178637.977319527	96883.7912476197	142649.600294629	85302.4016826752	90442.14008568	82581.6669203732	65355.2541295049	63930.3916710205	48008.2716567491	27276.5660677546	20271.7646377644	5880.77739759254	1667.3996847402	178.027590027667	31.4968495934959	3.11142857142857	2	0.04	0	101.307070342827	100286	444484
88	52415.4097223222	90134.375402434	74420.2325235808	62494.8212502092	105254.309349054	121085.697170056	115583.485673612	121821.476100959	149138.703463512	3342933.36252273	159546.146082414	128452.212474095	113656.700437705	99056.4742303475	117085.756468745	173221.58455813	94831.8327476769	122361.316616891	79087.2711437617	89507.405179506	81649.9222255603	75582.3095510799	64146.2366003332	45339.067291025	34871.2806780978	18103.7294027974	4776.36187167365	1291.13664959282	206.362798463719	18.8711690476093	4.82943722943723	2.16666666666667	1.18181818181818	0	105.681957698174	99705	437274
89	46462.7825459794	87394.4840297266	72960.81173156	67463.3071610357	103846.31159327	116025.48643742	126965.579376877	129811.717876809	149098.89623837	3350174.08614982	154885.104631688	126024.596009261	106377.106828977	101483.972225106	115682.061691163	165098.873441499	110028.507204784	128381.156176293	75503.7180406676	95306.7242365835	83249.9047743301	76111.9495869406	61814.4626137811	41638.4259839251	29791.6548503318	16992.0534765381	5612.82198220652	1324.14697963674	185.181791138973	21.6211265500133	3.78777056277056	0	0.272727272727273	0	107.789563554607	99675	444680
90	47958.620888304	86598.031923836	73587.5545859511	65418.6829596618	106553.212722835	107601.959299503	118221.319325084	116544.726611014	145916.42008412	3321607.97600784	161745.659859964	131875.428441337	109049.837366375	101792.334509051	113413.834822783	186407.749478321	104990.173799775	122409.539349096	86764.7465893515	89277.0911022324	85545.0440909435	72626.6815373911	62325.6161579338	49793.3577113522	39532.369588137	17839.2000958107	5619.66052361992	1601.87020751992	193.453838222286	10.7974735694524	11.247619047619	2.402	0.363636363636364	0	100.684387476078	99822	439729
91	44340.2221797684	86926.4985173558	69903.0413403084	65555.9813037785	101438.0376421	103451.764089749	126280.148853974	130961.93766218	149458.148403483	3406783.36564205	158539.485767113	128480.628505544	117420.428491251	102659.976915774	118419.554439423	165199.978889492	110829.767255336	122837.310790358	84753.6732004363	97918.7861156953	88385.4404948262	79674.7201578561	58170.9041693134	43803.3523558136	30812.9564320567	20314.8014258074	5103.03446375159	1167.04131704728	174.579431913833	13.4278711901057	6.38722222222222	5.65	0.130909090909091	0	108.094252004077	99900	443300
92	32274.8697793981	94496.3307977584	75319.6887562556	74289.50578025	113462.181397704	115865.415878545	121970.992161612	121071.677435298	141791.553083836	3387068.82603037	162442.629497684	124420.643914089	110582.670445979	105774.765735903	117642.497270066	174971.830238648	104452.595011037	136792.827927053	84667.0310265942	87367.7969113308	83222.6864708334	73520.020184003	61636.8196038221	48806.4640466702	30470.2282606178	19082.2044060252	6007.29352146941	1244.29614694945	235.294178187347	30.4261005483017	4.53535353535354	1.2	0.340909090909091	0	102.975516792327	99929	438673
93	51393.0487620442	93358.7577478641	75805.4073224199	69485.5838492163	103749.022225043	105655.519921514	117339.0060251	122813.591557403	141736.320407538	3380025.47151532	156413.308032705	130870.84525874	120056.166055734	95796.2160266326	115343.8216127	174416.860524274	95033.7055625473	125721.74776892	80998.3057362402	89066.6988976678	84564.1104674142	70939.0432816262	58132.2742923646	45962.4233675377	30561.6109837228	19046.989161626	6796.20602713578	1524.75077614964	362.129766562142	32.4937537591138	10.8874458874459	4.67266666666667	0.181818181818182	0	110.694517108761	99932	440892
94	56359.6513990412	89276.0763828109	74463.8925338836	69118.9433210175	104269.559224065	113857.435236588	119832.788860973	121468.242165245	144812.911758861	3250058.33427369	154236.057686652	128779.589819627	111069.885521049	99565.2358941456	114817.284329193	175808.592065362	107263.755631507	138022.339032761	84415.3680762624	89589.097369021	82377.543923393	69646.8209122766	62006.6916573195	49979.5043211529	26288.4731707086	18396.1850165566	6130.69987327013	2070.56384907418	298.022027024012	17.3130976291344	25.1849206349206	0.601	0	0	106.985484399888	100131	447346
95	43791.6311310267	83168.0220826856	73186.5407420221	69984.630341034	100239.799265753	113805.606588439	113328.348874149	133460.576704335	148167.94788895	3336427.99711986	155739.649179102	122761.842997888	112667.352999153	91494.1670948353	117917.527587406	175012.2197079	100640.189684559	123147.088822571	91307.5661038379	89276.2586413082	90474.5452041916	73796.7069962659	61086.4205224445	47557.2589639488	40455.2005713925	17122.6247315975	5713.46774101433	1779.58647790753	274.923051759384	16.8142460317461	6.33333333333333	2.65	0	0	104.671384548466	100167	449018
96	37186.1029661935	88563.3262615769	66019.2725112731	68645.3532795735	109299.422576001	108696.408150003	118278.188238881	135108.578990726	141225.353489822	3381120.92118872	164736.341542885	129850.033463636	108776.147051913	102276.190770659	119283.400904701	171522.737074892	92859.8503294658	135728.084775954	109475.905016187	94614.7648099068	84317.8971138913	72484.620465847	61597.5508498948	45862.9163996188	34178.3598178684	19885.5230420919	5223.14050206347	1810.250982047	256.68709221038	36.0017615072159	8.42424242424242	0	0.181818181818182	0	101.853714089482	100396	447291
97	50223.6183487878	83281.9738790394	68476.2931874109	68337.2623315958	106804.481750061	110608.155246871	115576.742281359	122952.116718584	149575.118897791	3340886.4448695	166633.575257408	124988.227011969	111263.740404547	97353.4996615609	115917.911209488	144204.510161012	121348.049737119	126459.027763922	93479.6668802533	100496.72562199	87930.024285784	73740.9666534823	67929.6507074001	50004.2108980655	37089.2339890355	20105.6434258927	6496.78222571699	1461.51115397052	237.290551039706	17.1163040881885	10.0909090909091	6.001	0.0909090909090909	0	114.718379445449	99902	441419
98	46972.0012238507	102309.063599934	75498.217672605	64628.4049905557	110908.426989894	111069.047049783	123806.141243543	128632.41933549	140311.095998243	3252644.86451367	156925.553637948	130222.676367165	108257.655673804	91748.5424834378	112419.595865577	167858.334825959	102205.519453068	108073.573054748	87227.3652561782	84760.9261941692	87990.3108650204	69667.0027170489	60484.9422208444	52087.6562963835	32373.3220849765	19804.212379412	6117.69412580886	1165.06252258737	290.5067835288	27.7633708869511	7.18492063492063	6.7	0.363636363636364	0	107.720708682053	99627	439271
99	33835.4300864329	79485.5254429825	67904.7516118706	66810.5804174091	110254.215786454	118187.854707173	120218.752758569	124718.131200104	139221.762327656	3353760.22078901	162320.189298238	136503.763241812	113343.044736976	96137.4199611024	113976.011809697	176125.299569379	108018.418565843	120787.039161622	98889.6641669139	91654.9896500896	87135.9001829681	74758.4859394306	63166.0582104323	46723.8641799238	40343.5568674277	19231.2358047275	5440.51482675644	1912.63360490464	219.729346924302	26.9733633687234	3.64880952380952	2.801	0.110909090909091	0	99.4618116010049	99524	442889
100	47723.9349868888	97360.6307773221	74298.3847124982	68750.0257113266	110663.208471075	109638.786647158	121850.039141303	116708.581075639	151341.90026298	3301994.05153341	155406.782697343	127471.351119679	115196.686285587	101170.463055735	114405.989406807	182304.923727707	107231.194532355	124586.560360296	90700.7526598025	93241.3426300996	92175.9248846675	71111.6746504581	63782.2128679967	43608.5546695332	34305.6251591957	18057.1264211194	5766.54510172786	1627.70609347	219.824233151409	15.6138916775562	0.996190476190476	3.66866666666667	0	0	105.198009891285	99655	441366
Average (AVG) ping-pong signature and standard deviation (DEV) per [nt] 5' overlap (last 3 columns refer to avg. ppZScore, avg. ppSequeces and avg. ppReads incl. standard deviation).
	1	2	3	4	5	6	7	8	9	10	11	12	13	14	15	16	17	18	19	20	21	22	23	24	25	26	27	28	29	30	31	32	33	34	ppZScore	ppSequences	ppReads
AVG	44636.2278309462	90637.621933608	74163.5433757021	69029.3108545612	105779.096504128	113889.610480763	117740.503577778	124537.218874333	144960.557446124	3344272.209083	158607.34973353	126847.964805541	113003.675360693	99507.9756007246	115225.536800134	169641.372608948	105963.629081585	128323.150465456	90277.5085680933	91733.3607774835	85977.7240414891	72379.9723491687	61977.8618234319	47050.62692906	32781.3570126754	19099.0100825774	5914.40185931264	1586.98147158439	234.304277164241	22.9411119070558	6.68357380952381	2.71222333333333	0.237581818181818	0	108.157166241684	99945.76	443283.53
DEV	5569.15379565578	6180.63627956934	4508.00725040619	3630.05220229495	4007.04789633952	6292.34500936185	3902.1361758688	6223.36964648498	4032.60321636312	38035.1165413693	3705.21805209055	3737.118680144	4085.88440839185	4310.60380300151	3670.9521000405	12190.5324534975	6029.99941693426	9475.86168258798	7418.63426631287	3445.35733781988	3038.76967589809	2750.36071500608	2210.46055932304	3176.60555264215	3048.5513627287	1153.38350865275	578.029259339819	397.337479377533	51.1005251675839	8.06557414409851	4.23154727027899	2.6418826515511	0.29211008397011	0	6.53219164338108	309.787511691482	2885.00389412216
# # # # # # # # # # # # # # # # # # # # # # # # # # # # # #
