## Supplemental Code for "Dynamic regulation of gonadal transposon control across the lifespan of the naturally short-lived African turquoise killifish": YM2_ppm.txt

Ping-pong signatures for 100 pseudo-replicate datasets (1000000 reads each) based on YM2_piRNA_TEs.collapsed.no-dust.map (2472954 reads)
	1	2	3	4	5	6	7	8	9	10	11	12	13	14	15	16	17	18	19	20	21	22	23	24	25	26	27	28	29	30	31	32	33	34	ppZScore	ppSequences	ppReads
1	43382.2208076091	87619.6061740198	73327.4969676413	78572.1617522719	105127.708552353	113193.28220222	125085.520846103	118197.309031043	175343.757421902	3577278.3980174	178436.025136204	143351.009460428	123991.628919366	105507.474491136	132607.056786453	170106.956134019	107769.817280085	154892.873177199	158858.444488144	107484.106890606	109127.143854677	92171.3923125111	74580.2163952009	62185.516030614	46185.9557066159	33729.7283161977	11456.338420782	3230.34442295448	727.087045686395	71.4889537282641	12.08	0	0	0	97.1716972914981	106029	443402
2	50188.3308288675	90991.588375443	78970.9102201825	71278.9316392162	104765.691369904	119217.853258359	130437.239254269	128585.049134944	168984.648083447	3576559.14138323	191836.721667081	157487.390608107	125699.837561269	111801.222388283	129419.045926692	167235.264596733	116112.080524149	172214.04476731	147842.566609289	103885.533667719	114218.565956951	96888.726851968	79098.1574920249	65398.8338513125	43392.2348665754	32255.3379214681	12422.2887428664	3187.05599162214	791.618537645046	74.6908029878618	13.3293204085887	4.4	0	0	95.25819740777	107107	446145
3	42716.7833000794	76389.9743736862	70487.8107762362	68842.0643085577	111690.654662478	125258.891006304	127549.563952931	115992.91473415	158967.023837297	3593662.39398413	187001.880493975	153869.782245707	129035.195960448	109618.662659382	126169.734326856	165094.080124274	113892.157996109	165252.144135325	153293.224029826	102525.765340679	103072.420800324	84605.9739310318	79900.2917025933	62102.5710018328	47294.8828873177	32805.6747220983	11250.0999004164	3337.36127504562	808.645251800049	84.3237431396915	13.04	0	0	0	93.8724399459472	106350	442715
4	41644.2087191449	96564.8794642618	76777.1687979965	74383.8415442634	115721.320227592	131674.763963808	127451.373633066	115412.201040655	168887.312886187	3636578.95216391	189313.489514338	147282.232518349	122082.574935184	109337.652131527	129818.193035295	156796.207483894	114337.556944613	156593.241572475	144742.89770425	103935.603426192	110351.9480544	88493.274196367	78541.1005606081	65672.7606551182	46770.7188395294	35112.5919205236	12649.611143919	3241.65283420981	665.975530299765	59.1447676561106	28.0767901234568	2.0625	0	0	102.075769853204	106815	444524
5	54446.9260184865	82453.8905089963	65008.3304759014	75388.4795909928	112351.41281121	124506.934624705	128616.260961874	120858.729330966	175863.712834754	3661187.22807172	185320.899590459	149125.75397987	134105.652736931	110866.036815845	125305.02889751	152766.566747042	115844.840635687	155347.666465123	163321.318447415	95785.0528892471	108216.832817101	83566.8858091283	75733.7423033322	64532.4518414651	48697.0659102659	32895.3363983311	10603.0356302041	3476.8466668258	1038.20963219619	68.1950715421303	19.3333333333333	2.0625	0	0	99.3452132227214	106829	445835
6	40369.0348481387	85263.5783618082	64003.8589346679	73972.5206096993	125511.745154622	127644.850334263	125492.532898752	137403.397077468	164396.585517735	3546777.47526667	182896.385370517	153098.602820958	125707.392416947	102365.979836409	129300.733186169	163456.249224388	108991.23379154	159101.497674225	150297.874607568	105373.515402205	113234.05709075	94538.2956073251	74536.5593068457	66108.4500695624	44308.9476019172	34274.841985932	11476.5896676096	3051.03423903504	983.098233396074	77.0039379084968	11.1010161964472	1.22916666666667	0	0	93.9517219898693	107235	456630
7	46413.9067822507	95560.9119681545	75746.221818453	74103.6124376997	124669.897802587	116211.365226977	126811.172215995	125805.018322159	165720.111720638	3604599.05631358	187954.045988962	154787.644038928	130721.589774262	106984.121895969	126137.674944411	166228.13922353	106951.472536872	159292.338741617	158984.436399489	102533.652185687	117373.837156086	90644.0830637753	84683.5568710134	63792.6482342023	47816.2956891714	34568.9304210395	13416.9730981537	3211.55371611536	926.391483790209	57.2468653643501	32.6794741505107	1.5	0	0	98.2673162402597	106675	436319
8	49071.6331679202	86758.8960423738	72715.3908360864	73990.1296917958	115976.020115422	122467.183273505	130191.236817074	115037.2440112	173469.493001928	3610203.81528472	185338.512079561	151372.551773029	129392.959735536	112679.130602237	123699.130836708	165745.699692453	113860.936987966	150050.012884081	163788.534034247	102539.886343755	115895.000689613	89411.5511472597	75971.3321681861	66471.1486716304	46087.082650487	33797.0651570152	10968.6351582534	2879.79945646306	813.205599465952	61.1473405301853	7.18	2.57575757575758	0	0	98.1471807014893	106377	438495
9	50714.329406604	87487.5513851672	75511.6695875293	70159.1882757927	103801.363982896	127200.292753076	128359.415978652	115323.285481193	172006.242807548	3608287.14239366	185960.466988324	155178.008763459	129566.130812988	109420.733048952	126418.061484451	156816.122310428	114180.152971063	162920.990634428	157858.272105507	107676.632417716	113881.034991083	83168.5075045912	73190.7510578706	66166.7279892081	42566.9933053478	33908.2125356414	11394.5550023086	2935.27784524695	826.355243736843	55.1006352087115	6.29421437524029	2.0625	3	0	98.2435680816595	106737	437541
10	44795.570036581	86232.8715206619	72389.0706037574	69120.838690411	104958.86965641	132778.121622071	129190.385975032	118869.994731301	171278.089729165	3622817.4737576	179969.069523747	144480.206644899	129415.75567123	110806.092731179	135155.107256643	173502.520698805	106747.128614401	165673.666903831	151074.639013904	101026.362847391	112452.7681562	84722.1289927897	78901.2040696332	61569.8296960567	45236.4543676648	32940.9151806055	11835.8735365065	3040.23931926455	937.59825295774	80.8767986952469	11.7691270433989	2	0	0	95.2001254190729	106323	439625
11	47404.920112899	93181.346007931	79027.0664559188	71494.9255502682	114362.335914692	116257.511139637	138225.250240117	121038.577142565	154634.065854131	3624359.64622479	174078.585402111	148354.728669597	127002.733755832	107389.970307123	129751.973368432	161386.037234366	105459.04294997	158914.909160277	150436.698615369	104603.144666271	110509.673891059	93317.4359613212	74643.9800981587	65105.28127623	43520.726962165	33231.8701348324	11365.2330697885	2936.05679076593	729.966274181844	69.6861111111111	11.7795566502463	1	0	0	107.424592771741	106617	443949
12	49623.2051107263	88152.8266928821	72295.2471820379	72582.934618908	107297.46348217	110952.687902952	121344.569490914	114362.500580235	162402.47372705	3558824.83002576	185514.338168638	157630.405530041	126485.719866497	118272.544381051	127356.448755959	166737.854729552	103807.281436941	154659.919694912	167151.510019762	94681.1634476574	115921.185744533	89672.4498779136	78670.5096144329	67185.1538018057	43521.1360390708	29966.5326383608	10552.7118753804	3141.75269014326	994.160802528617	57.9507936507936	22.9264174310151	1	0	0	95.0341413930019	106920	448724
13	38307.6535784289	86593.404087052	69799.5569476271	74798.2051774131	115776.632305515	117130.205789348	125119.07336893	120287.050949548	170683.894318935	3648674.32227816	186634.470430003	159341.596140947	126320.703839676	113183.140123521	139204.051446197	166649.677533234	120529.455088859	158468.214431841	161557.069135482	109628.519515951	111713.204333754	85061.5249223649	82432.8576793476	64796.8401390886	44672.3847064479	34020.0999732422	10749.4568501328	3652.15388676009	835.439620485601	66.3807189542484	26.8873015873016	2.9	0	0	94.2463446866466	105812	437280
14	43746.9594136779	97011.6608385539	72715.9319738713	72650.0611439029	120898.188661975	135378.217450262	125040.750198076	124231.042885937	161402.125737143	3535306.55280066	177815.344526355	140004.704992192	127633.135445644	110271.584697013	131341.784758841	173192.688184547	104518.279558907	157085.208474997	145091.695408128	103824.56410882	114823.770146173	84480.6172767422	74002.0680335184	64099.1849298072	46627.6964019395	34757.0908077338	12440.2105612929	3297.63725876657	709.34481494862	63.5332375478927	18.9722222222222	11.0625	0	0	100.131075022243	106287	442176
15	40597.8097738734	82988.0544082501	65565.4214161167	74235.3408576205	99239.6285563015	108749.854790631	130552.272322252	120486.9831177	166301.699281708	3539524.27632653	185420.398644121	156248.804291953	121676.438083538	103288.775375374	123095.148362117	144777.12913291	118754.288114122	153036.654865472	163126.177756432	93769.6915864225	117144.176211953	89304.4481255885	70114.6276269394	66056.7137215568	45596.7055321608	34200.623456476	12534.3782119127	3666.16466868997	790.185653557928	83.4987463376155	3.35439473700189	0	0	0	93.1191170784524	105860	442591
16	57207.4981611181	86538.2142088641	67946.5980234073	69921.3427242488	113604.878062759	133755.25777519	129226.481878	121596.104987195	171797.972053196	3565739.79204994	179338.103358085	149613.192757538	128689.325253367	109713.71228868	131323.572453981	171403.267381433	108955.178103142	161807.794744826	160215.682184087	104112.836801316	116274.748271611	88008.3296249555	74219.9945915572	63014.6255437207	43636.0279537005	33119.9165974564	11367.9311211002	3285.33289645159	1158.25637429234	54.4874042145594	5.53240740740741	1	0	0	96.7167480753722	106311	438829
17	36308.3449625941	76869.2957123472	67885.0324097923	73767.8618860622	121796.92990556	128029.64901212	125306.53048795	122905.641652566	160308.438409919	3529643.02082627	176872.671691837	145227.173209425	124016.996850309	104754.79491405	130800.197451014	178201.924130372	115676.719575099	164757.897657031	151610.894218192	100475.86780601	111848.775977169	92918.850429837	72415.7256441626	59910.7046854589	43404.6595421189	32397.7765180445	10816.8824910649	3388.86985233729	792.34258531798	45.837919470203	6.68095169921899	2.2	2	0	91.3682570775623	106412	437090
18	39476.3697667548	79559.8148824289	67310.2331089963	77579.7611228947	106834.361226161	113688.90712206	122483.81516885	122905.307390912	180796.100087646	3593899.99507816	179039.939578216	146244.670875976	130917.933383107	114415.280820182	129440.800560662	172000.695528164	108865.898345928	166539.459377813	140790.021613473	104982.682203117	109744.556615217	88773.9304680488	81027.9436827977	61918.9449450019	44089.0630626843	34135.1673656823	12077.0568346565	3330.45000249318	862.204980087	79.3598542508025	16.2964484275164	2	0	0	92.7148123379404	106035	438859
19	53488.4683836217	93231.176054173	73502.1591813525	67763.234446567	104416.813816079	125346.790199126	132060.842873196	120884.827936116	170221.845440749	3572467.40384146	187648.572666821	139615.195845788	116776.060305263	107771.956560701	131217.065787271	173069.832801677	112100.391674975	179271.176469632	155041.930393492	109624.609451961	119139.181446804	89837.5188282888	78902.3088679711	62644.0575425769	46371.1775861503	32622.1992283236	11767.5534220358	3235.16609548776	1052.44601439069	59.019298245614	3.35504850088183	2.575	0	0	93.8332771333414	106239	444239
20	51745.8705244369	84761.1931158815	66155.9582466218	71809.0250656896	108064.93880593	123822.742138969	125508.978898792	122484.223476016	164222.521553292	3575330.37149457	189682.950879303	157758.538833274	126763.917861529	115653.703191825	122520.651572728	165469.896984683	111850.066033891	156880.624907196	189612.348720185	102524.525478469	119465.284850945	86217.782530018	78304.038781767	70777.7973496343	44441.7045384974	33266.7118946383	11332.4907186091	3920.20841285948	901.401462846202	83.897485380117	26.3870535155901	0.4	0	0	89.9764094557317	106995	440000
21	43055.1103864833	89495.7854592291	73567.7107549005	76142.722489678	111756.241927162	134212.193046771	131558.124202059	115331.472427649	182879.676861123	3636898.04897393	182549.020145542	149080.998841382	128243.910837428	121152.262737219	132464.650810321	166427.848182138	110585.308818717	149179.264020817	152434.855270575	110519.720834964	115969.704294292	85212.5113174994	72755.888928865	62641.7454433619	43956.6578332471	32382.4873535615	11470.8648001468	2844.10709189015	921.612063964356	70.1711111111111	10.4474050853361	0.5	0	0	98.4499168288636	106338	443183
22	52997.6741958465	91413.581170229	74943.0491209776	71667.1462583889	105243.404069877	131652.507855747	135826.136504912	122997.981872536	163828.048558812	3597873.24864129	179357.09153404	142184.580372674	125913.718553501	114578.324900684	127005.262951596	157929.560750608	133352.47276427	171891.401503184	166759.343112406	105429.710916473	119719.801500219	89523.3739479955	74810.5621739538	63196.1448842546	47241.7589298841	33093.1722072412	11769.8354124942	2820.25359700222	618.216726581022	48.8280732050509	14.3333333333333	2.5	4	0	100.764753399425	106436	449388
23	43231.7750219214	85265.5299896987	72241.8455004302	75269.1437982673	108529.721524832	127906.971748385	130207.516901016	123652.412815113	181866.937043177	3657527.54268871	179316.121575268	142963.27893188	125954.291687676	110975.535148449	130451.915532606	166196.807375326	106907.613371224	165185.275663759	153642.095385159	105991.482133243	114579.379796148	89986.0308155445	73448.797857248	64485.987395608	43440.2511948003	34008.9808941641	11747.1014612088	3231.26101468371	785.6703020028	62.400977574938	27.3125	1	0	0	96.8545234993654	106284	442410
24	50852.8238773945	90454.7032583993	75129.1752121152	70958.6422917708	98781.3022482176	131016.379304366	140259.652956713	128522.349156546	172330.243466409	3580057.7746104	193623.790356886	143113.118045984	121392.72101055	105682.677488422	128536.397719183	176993.724722473	107050.599766677	165747.356170122	160287.01599505	108657.169296796	116425.83999135	86145.187277963	72447.6591811425	64273.1466485766	45988.264393917	34972.4674196088	10178.8681895312	3359.39997511216	781.994183655702	58.4643065998329	12.2121152410808	0.333333333333333	0	0	91.7631731642411	106276	446612
25	40894.7902012966	82760.7490186742	72543.5169646998	72208.203999229	110743.152358899	125837.494258097	135637.994616952	126495.659039461	174845.921522031	3657036.91057647	177871.28087696	144665.085882162	123812.684042939	106541.781417522	122838.302634618	161702.360542036	112324.221797324	156270.80462436	164851.567492394	96717.6443308041	120746.949260055	91717.4628338306	74897.3629277442	63611.56797252	43493.7117034891	34072.5358029083	12428.6760233044	3125.3852737704	1099.5555549839	64.0285099592722	26.4488690920728	2.67651515151515	0	0	96.738601256508	106155	436439
26	49262.5469071389	79688.4366796696	76829.4236453629	73665.0849702056	109125.562920321	126122.607921168	131298.186798245	123387.842887808	160048.306994476	3541109.21853115	183843.362441134	146324.920103332	129622.212885055	101652.844125612	128784.162914826	167536.109140256	115065.218663276	160825.002635734	157755.692348474	96175.3246638761	110012.878882035	88638.9843033139	74813.4124058944	64001.0535331569	43309.5686467103	32324.8143196512	13384.6164475988	2999.43912058968	1315.47064548542	61.5427631578947	13.4791666666667	0	0	0	96.8406264517787	106283	443993
27	50297.061218925	87155.0880642449	72712.3634570755	71716.1677242744	106691.286720724	118007.270637962	126482.665146461	118633.47038805	166011.622279107	3626192.55207395	190205.83715865	153794.726398838	128923.956486531	114731.72348431	120874.453535398	151004.902547098	122830.605183445	160533.691853927	167226.759543843	107465.753675517	118735.893680624	94374.0558520789	77879.8076400268	67479.4817670439	48899.7193384294	33457.1436718129	12104.7708306119	3176.47974688902	907.034640631228	59.202909806358	9.5	0.2	0	0	98.8493453248022	106326	436761
28	46976.9174951633	85443.0527061201	73678.3284857992	72714.0941603992	101392.119985232	107930.263143579	131541.224176024	128878.432559832	170097.734587372	3609444.72759282	187766.498148439	147825.65536668	124011.372535467	108742.351501281	135782.742715062	156584.117079035	113940.41569961	160290.374319377	167795.402514666	107087.386101168	119709.105335698	91805.5934517574	75325.1291139752	63017.7429808589	41508.039007456	34791.8666594265	12509.6133059059	3082.00174303735	744.036867577638	41.8488888888889	17.031016328751	4.16666666666667	0	0	95.7328145425635	106554	448176
29	50066.2489106502	79010.2011251837	64958.1319887369	78794.6321319537	108941.446308814	123733.214275645	131496.041702477	112584.914028771	153102.88241852	3675788.2769088	178222.959270872	145258.814885438	129597.580299919	115954.232469254	118555.885152702	159601.0903247	109070.851968753	166254.807794651	157909.242537229	97409.1977956093	111022.596524036	93693.2724885017	80697.9071741383	63295.3097644965	46822.0591124733	31956.9617717675	11888.7180867379	3566.15883686699	1000.7963081082	48.615811965812	49.1696273075584	0.666666666666667	0	0	103.029242180115	106588	443582
30	51731.7126711919	78020.1999449452	83330.6045480394	72201.0879299201	108001.54853588	118789.125657107	130557.251428547	125700.205126273	170854.461122543	3710444.95699653	190815.577607796	146881.489626865	136862.780652397	119101.185323325	128770.030685698	164373.490096902	106194.430683978	148481.457583805	154965.778345503	113692.214127048	119859.711155461	91532.8969503819	74370.915626378	60113.7166827057	45340.8592635753	33718.3211976591	11397.6475828448	3653.39102877111	858.540020291669	104.343803418803	6.79336200776331	1.07575757575758	2	0	103.07374886468	106226	447702
31	41733.5224113458	77367.4607550003	73780.9926370501	75404.6705209617	108772.50571113	141680.88819792	126849.628712945	117553.700053998	164685.735002078	3648840.98020501	186303.01974398	147078.052595632	129665.541145973	103569.631986777	134796.021577306	157840.095956399	116554.318746711	152705.977447363	155918.741137084	102152.223836137	115786.300926767	88126.6237415841	72236.1955772906	67675.9395482841	44454.6786925342	32489.3425465885	11680.5923020513	3331.84336487432	1046.72610500956	79.205	0.166666666666667	3.625	1	0	98.2500276633539	107106	456061
32	52251.0143284938	83600.5141476892	74158.5106416236	74528.872808805	112083.80938373	125231.424138382	124897.669968111	122016.55050053	174403.343779556	3594322.36388321	186812.765146638	145281.504532952	129190.711471235	101754.352686476	125531.44496909	155569.899259028	110180.820763311	151420.40802917	173444.962938518	110250.172850423	116934.607123643	97772.7643442448	76026.8490608879	70809.5833030655	46257.0569754918	34630.8127582825	12037.0814201129	3499.69907563842	682.800854527113	54.5998538011696	17.0011904761905	1	0	0	97.9485175514124	106529	439876
33	45643.4581401569	81268.057561451	74254.59070032	70859.7584337887	98627.4379850873	132228.98504011	125985.309918246	115491.135810494	170211.67212989	3700788.23872993	189849.410644403	149765.454190585	126823.312619692	107387.973692245	135068.326714965	153040.500059234	109277.852458986	173610.661145769	169176.313627081	104489.969947822	110301.578185399	88547.0054967048	77538.7892862591	68096.7695835823	47341.5878528978	31029.4930138831	12276.0771224416	3093.97909090106	846.162099766521	71.8241452991453	16.1063467737031	0.0625	0	0	94.0324263759447	107231	452028
34	46068.8871714695	89723.9102789223	79911.5946775872	75591.8905518991	114832.741464436	134312.229479489	133607.662394524	120313.82702971	162920.653807598	3562469.87590665	181958.884633925	153819.57243912	122508.089791598	105631.014300716	128493.548854288	153268.060674407	101999.625037529	167850.80337443	161718.750967916	103680.238726242	113407.150150966	89893.5716991703	76728.1956392381	65533.0756466817	47334.9678028354	33349.9673891305	12056.0914720843	3225.6421824837	752.246851123636	80.9736111111111	25.2703868489234	2.0625	0	0	98.7748798716454	106526	439390
35	49193.7125838486	89535.8226534748	68787.651764803	71383.7191810536	107831.057669415	122209.826204075	134421.068162887	129302.705762812	165581.596699735	3540928.89197737	180552.20509361	140564.248482697	127958.250439927	105439.046674893	127336.745888469	152981.691872324	115404.325580976	165768.28857208	158713.838023885	103539.679444921	113476.279552412	87359.5841036512	78976.2220496731	64285.442472554	45574.2756796949	37134.2653130754	11965.8731253543	3782.01730631959	1083.16116955049	77.3213888888889	11.0123456790123	2	0	0	98.7527206171189	107253	455166
36	37064.2296541721	81380.4263103985	70553.5917832829	74536.2724845498	106364.267129451	114545.99231174	132095.686878701	119047.259518414	164604.053256321	3563124.71758348	174301.4682615	139806.35474292	121998.757957263	112266.156237366	129308.035893353	161202.574117685	124362.813645694	162698.733450974	166854.736709539	105947.987023609	114659.223972628	89936.8443744722	71105.5174509086	66299.2309767854	45338.8579388588	33822.7105852455	11809.6880569632	3397.36417602032	952.871419289525	59.625	20.1858018900702	7.0625	1	0	95.5849183974675	106822	444678
37	48206.8100805383	86835.2881006341	82931.6689115886	73173.8525653096	112253.592354539	127072.383083517	126578.479206468	118101.166283049	170136.897669038	3578742.37955528	189515.053941053	149773.205102964	127799.278631876	107135.135336461	136670.151672639	162038.365688344	110065.516596522	169213.145849428	156675.218465499	106963.694908927	119764.227365958	92076.6599000167	75592.7019260844	61031.255318055	45158.5956436123	33830.0826976727	12842.235034147	3098.73008899542	1104.60769473111	53.3853026559872	12.1041666666667	3.5	0	0	96.8527581865198	106366	438446
38	49959.3611741824	99216.6382730201	75761.1869831551	70421.1100701236	116167.473317136	113457.52153344	123269.807465557	123142.95986466	160070.256357059	3580747.70293325	184957.972368915	147125.528682599	124209.128605362	105164.909853961	119491.187023939	154328.863273742	109605.821174693	160260.859504484	164510.856941584	99452.8986713886	111165.807573887	86598.0808495028	76034.8301268548	62848.1189421218	43208.5898381226	37101.0679571902	12112.7007696075	3009.18716623644	695.224231756759	48.8370760233918	11.4285714285714	2	0	0	101.860592246502	106195	442838
39	44142.2080190875	89320.250804008	76040.7525501877	77165.3455012843	109809.295130858	127478.205039161	125995.220902539	118235.074499443	164539.117452626	3578735.04892494	181309.314354846	144842.437088573	131051.804519689	107912.500059082	121801.108276973	166700.898707503	112184.750565883	159534.291256849	159506.095832225	98175.9739140825	109302.301484069	89243.0751986963	80242.0250802986	67426.7537933221	44592.756901937	34245.1778438373	10845.6273031664	2770.65409596765	792.336584361444	84.8620018182712	21.7999050853361	2.2	0	0	99.2100528303238	106481	436596
40	49379.4413056549	81371.8040615587	70646.8523351233	71245.3459850313	105513.01755863	119262.108729606	128635.535313989	122215.556115404	167997.560434059	3644068.95237074	185892.289000494	144450.620270554	132579.006172519	117897.740870986	130013.959645581	168946.339911532	112495.876061347	160248.804418079	171078.448973646	104798.263422717	123780.990213748	87574.781529302	76863.9392297898	65266.1774511245	47800.7322182599	34232.3013049587	9936.60601302466	3419.60075815305	1095.09929323343	62.8998412698413	14.5570981863665	1.25	0	0	95.5777544092059	106353	448657
41	50918.7616486257	98023.2907022882	66478.2978046929	73332.2991435184	115324.805396724	131713.479801377	127476.774291484	123629.491226923	164991.665038586	3572458.08238849	178162.150912679	150246.476140242	127960.018458117	110722.099410743	139503.670026159	174210.052187763	110648.511087495	164490.894521396	157694.955715298	110015.636037495	123555.441128944	88213.1231724471	77496.6678353491	64942.0758962657	44508.1821244497	31049.2665324489	12046.2088503558	3187.30043420872	1014.21482944745	67.6705128205128	19.4929012345679	0.0625	0	0	98.1856458510302	107013	444674
42	52534.5063865844	84645.2634106487	74036.1411150474	75137.2563102545	110172.153639105	140541.982863625	128539.763837844	112672.603414108	174256.875594151	3665811.96678376	186005.359540921	149043.033417411	128848.385386537	110510.48329053	126564.712883281	160903.150052774	107104.391264057	157162.262865223	160299.230448816	102920.747298153	115552.508559351	82071.0850422445	76670.5142645008	62004.6931115601	45990.1644222991	31525.0240700227	11305.5086216915	2716.81989957574	1089.30111258498	69.5625862068966	24.1615277925958	3	0	0	99.9631399971413	107268	439602
43	52374.5114682655	85157.7570512538	71258.9912557315	72032.1841208098	110149.84287566	121678.289424886	135262.987248788	126259.069931663	172791.767283324	3693513.51289391	178966.281654827	148047.53609717	123175.575048226	108841.689925913	124369.01588562	147581.084929719	120066.334265653	171121.54542358	165269.584964232	113141.903961151	107421.665741526	93264.9965839705	79685.2779846421	71900.0212370714	47341.8619901842	34349.7068341014	12746.2662489638	3269.4508167603	924.313618939851	73.7166666666667	9.25	0	0	0	102.00873345101	105448	434766
44	44640.1134699368	79463.9569664705	69961.4398299228	78594.6588784144	105911.60939065	122277.395768932	125775.442562793	116672.801152053	159856.467322337	3586609.53507167	184705.298517346	150081.766532833	132167.939933146	113749.016334346	128474.735830126	167816.144285796	110429.14209561	158722.206420548	144744.598618946	105353.613389576	109089.862151474	96349.9515484548	77153.7987111313	62851.3324490623	43328.1061014384	33632.2112796693	12004.1494370586	3368.66085419366	1045.86764109231	75.8204098063582	14.5403305042241	1.66666666666667	0	0	98.7262182366393	106557	448960
45	46403.532827484	83889.3761805836	68162.5361857761	76955.0781825159	112858.978578569	125857.880211864	123687.992260883	114698.374018965	171212.06916083	3570350.14740804	187128.964743528	147419.114432606	130480.359825493	109884.775258361	133839.191308606	156525.05207652	114071.100157048	159050.74443431	165688.371448889	108012.546573288	106581.44093591	89598.8282342392	76623.8597346396	67540.3900771605	46850.5376675971	32546.7401763914	10558.5820913478	3087.42858245388	793.455793347732	69.2240522875817	10.3837945590994	0.971590909090909	0	0	95.7436114634738	106501	446627
46	48936.8280026911	87055.5177233609	68903.7223488548	73458.6907617285	109863.002871744	120782.35464559	130976.49090738	122615.388949678	166518.038378	3582506.49098124	180539.640978458	146158.273998731	125227.447127322	102710.509104016	131933.626795344	178711.036390491	122263.111713426	168030.928827058	163137.922686268	108441.493721136	117962.118555236	83549.3861091066	76457.6738043105	69199.2264404393	46183.3299650136	29624.2586088274	11804.2204398359	3168.50997000531	704.021524666505	73.3730158730159	13.3475743768427	0.2	0	0	94.2711992692691	106734	442682
47	51543.9358955174	84841.7187173821	76748.0119982762	75964.7585456695	102569.633049859	127515.010448965	126970.594702551	123196.333713231	164198.258534526	3585555.55255931	181326.319229597	154334.477921092	128272.163530338	111899.059232399	130561.687870558	153767.346651288	103868.018008652	160966.421859411	166866.318611109	102491.297445882	112757.544829988	93398.6098937668	75047.4113929006	67643.062708345	44630.7211404582	33828.1936538218	11316.0493907357	3065.8277670238	1156.57324935268	68.5838742690058	16.4724403645135	0.5625	1	0	100.076570161181	106165	435239
48	43746.3772038266	85957.4753777612	70669.4504390683	68496.8761735515	108099.437417191	116582.739812779	127900.85208262	122445.331799446	174009.667875569	3609140.23965346	190708.507428288	149037.71563444	129737.461774103	114793.127928138	127057.547063063	149445.196267679	120385.464585943	149433.108419577	155361.112820543	101371.208130594	116219.917686877	87379.0050300828	71561.248330396	60398.1550495935	47001.6688190249	33263.6801108122	10540.7091612797	3478.93763470401	844.634353441442	58.1880341880342	27.3851233541224	2.5	0	0	97.1080339912998	106517	441361
49	50028.8630541277	89938.7190865834	69621.7364034536	72590.0252284873	116526.603284024	121987.213656051	131113.929040292	119505.059637467	165374.513793399	3570720.82872101	185757.728640534	153028.33840808	134197.347055125	116829.915295693	132500.624423372	164783.256712323	111407.51521632	156880.261384915	148909.682152115	105611.457700062	123498.115021475	89457.8956146786	75340.9866077174	62161.0071242296	47317.7105419088	30344.7037112839	11317.8170874197	3198.67618156509	1286.97288819055	83.8042986952469	19.7156677613574	1.0625	1	0	99.4783207495921	106401	440035
50	45181.0462775048	84511.8591853352	72465.8330565249	76479.8289668028	104335.998424988	133882.410589189	126877.402322931	120898.265592464	175685.520823881	3600308.3586212	194997.092931498	145626.818136659	127639.536495738	110958.826847366	127891.636317967	168986.006322405	119171.221563394	166762.827281292	171209.466558989	95890.8338501457	114252.72875983	88586.3897613368	77896.576424152	65846.7329434115	47040.4450766878	31370.7793119757	12078.901737516	2977.10462145213	858.124664270522	60.695	20.3520039830719	3.0625	0	0	89.8166580213037	106776	433128
51	51387.5609375626	97355.4544633049	76571.6204007116	77235.4609115256	107097.77896502	128764.161797585	128142.718761257	117231.064035398	164088.424972488	3616297.20406159	200303.63632402	150813.540464296	128107.343459006	108760.107107577	125533.240990775	152715.417013315	121315.075399793	164952.290165293	147003.361753933	105158.709977062	118146.808961493	84237.948962081	70423.5398463382	64196.9478249886	44389.4901752903	34171.504259833	11365.6171873175	3028.66088390414	821.778280614035	47.8359649122807	9.29376485303316	0	0	0	101.30378451368	106150	434987
52	38147.4478226589	89476.8927065613	72005.2051552868	76376.5637205496	105459.196397965	121687.629135789	122352.899949263	118846.992405163	171013.680238111	3618956.45475852	179319.807759235	148835.560873224	129704.846909178	112902.523056054	128404.767137229	162671.025858003	110700.096430867	173915.482806038	160721.045601379	110858.655969252	111260.03142017	91885.5076804488	79152.0188336557	60164.6832266598	44783.3961088651	31885.1554271953	11816.1823500949	3207.654444299	845.548828399895	42.2169551329304	6.5750892446938	1.325	0	0	95.1846906109204	106526	449519
53	47667.0501767105	79555.6923003337	75632.3368012331	74322.9740507982	109838.805531151	117259.640303069	130356.397908936	115281.825518629	168436.729837533	3576726.85027853	189032.428994246	141521.746018977	131999.882353683	110805.483638021	136015.137415283	156140.387349787	100858.460845376	154207.409639696	155534.845346349	103727.585937052	113018.554659997	97142.5212231575	75784.7477988182	67822.8770849723	40760.4703988008	32106.7425006085	11463.516134802	3408.94535917599	923.58696674355	71.8896825396826	11.858363117465	3.33333333333333	0	0	98.1049459880592	106115	429578
54	43776.945967198	81432.6984133438	74170.5134970201	70306.7854280132	103091.208054448	130822.505029421	132858.292978192	118754.494290644	164704.964461094	3510802.35807941	192083.778028004	153765.076748674	123837.582384303	101516.317426287	132305.585062732	164362.353294293	111978.77254481	157377.036587443	148081.432675638	102192.425137805	121805.997308559	90166.3106202347	75848.4353207036	63711.4799000602	41836.1734647961	36094.5512854931	10178.6237251178	3079.67065757629	880.343170906401	66.535520467417	4.34266865820264	2.45833333333333	0	0	92.0226039950769	106226	436298
55	40628.4151522916	87838.2583119212	70942.4521541325	67528.9596274942	106759.368260395	114035.766362164	125517.721834433	117292.730967716	170349.012778665	3579860.21953159	180457.664814827	148744.685182123	125408.112429707	107520.726279233	135641.625442358	154362.299138705	116832.946732449	156751.212431441	173535.766940899	102016.950795021	116670.558064515	93869.4665190081	80526.8874269914	68842.5858542753	47403.0897595156	33145.6843091414	12424.0516141008	3066.55495444705	1333.20809963545	92.4923645320198	20.75	3.1875	0	0	93.689425120167	106341	435392
56	47134.9488848038	85608.7338706374	72365.3318076668	75572.3468246002	113690.039466312	119487.484432614	121863.589633168	119068.464002954	172830.277580547	3572880.37365754	193454.877363973	150544.779553486	127718.464922173	106142.470811297	130876.556713426	171474.64740003	112422.87461472	159860.861315659	167444.302402717	95792.6673563837	116559.099465008	86046.7597998747	76595.9116883331	62020.6703859787	44099.0986643809	34524.685799757	12146.534083532	2939.34448872814	839.564983075507	66.810119047619	31.2666666666667	0.575757575757576	0	0	91.1863004710934	106882	446875
57	50621.6009312902	85506.6938222497	75555.1248817488	80340.7863975936	111856.189456907	119913.770681381	128305.309567036	113285.727250786	164080.164745526	3596895.39557111	190679.20332964	147972.977867486	125771.8140375	107325.872216918	124435.657541601	166884.953013225	106465.325725001	156602.945129156	162952.414655342	104355.706782138	107586.423187094	85428.4705050714	80077.8210380077	68802.3845331701	45010.0330186587	31908.3930228432	11643.7696495527	3289.75937759551	1220.70786899158	38.5864949326559	1.02376485303315	3	0	0	99.051408880462	106053	444482
58	48402.7878055222	86329.8606485052	71432.0422900916	76417.3330943634	114931.681559167	125745.750470953	134695.19450865	125797.792204874	175697.287719598	3656131.59232095	186387.806430158	150784.434410645	131158.219582421	117692.306382488	131798.388981164	180260.567119246	126709.038133895	178883.593527439	173240.500696926	102048.423238757	118849.10867597	90634.0737625172	74081.0438210306	66155.2762450065	42439.783643928	32904.7419023364	11677.4794125266	3164.43574198237	985.043783899535	78.2430158730159	22.5476494556954	0	0	0	91.03567158795	106912	441659
59	54976.8830905504	85230.6556946734	69649.1267240082	73483.8314334946	101342.77718407	131542.720972747	130709.627297384	123477.229492619	156430.762231086	3566245.9645429	185751.537097125	147066.079032406	122345.150673864	113547.272280583	133384.123048978	160877.387420693	106571.848830627	175288.017069875	163842.240465825	108631.456308087	118991.75242687	88238.1961858427	75554.7114913639	65770.8147189521	41618.3804172167	32336.7887612996	10276.9622742165	3055.39496548442	1059.26837765562	52.975	18.4543204085887	0.0625	4	0	96.6770967779668	106394	443434
60	45937.020600237	79694.0332192385	72920.4355724442	69363.9102801392	106741.15316691	138547.039090873	128314.528214597	116727.54154	157677.336458053	3612137.56857516	193649.821754933	145080.774363783	128713.63243047	115570.98626106	130058.575856753	150900.96683093	110704.206107186	158928.811408085	146108.727669632	105560.569118618	115445.715941357	90714.6331651914	84230.5993940754	64902.5023170284	45233.7793663749	33381.9209347692	12673.1437806028	2999.86031986469	807.23628210048	83.7711111111111	32.612591431557	5.42992424242424	0	0	99.0901934648353	106074	442280
61	36643.9348125067	90805.7257282189	74244.830467239	75884.389098092	112720.128657236	113545.60449012	128115.584177088	122486.687158824	163867.176913906	3594799.40589554	195776.396965916	145616.726796383	129870.456488455	111363.491086865	130498.083023311	148586.602375146	113856.048526024	156770.845363645	162434.251801634	96254.8492498241	120967.503061966	87442.5036369148	72796.4621994361	70019.1492954663	44532.0149339024	34724.940089228	11919.700581601	3139.9975272334	1037.2285486389	82.8565126050421	12.1530852616218	0.475757575757576	2	0	95.4878146549858	105717	441546
62	43364.805106733	76530.7943993686	67743.7628509707	75783.0417372195	116302.508663467	135893.185482048	130123.456969638	124456.652172012	173331.297025859	3580588.60707875	192861.474718161	156582.876972562	124463.095596903	112903.545348905	128981.399234918	164638.771856219	118732.277823769	162077.161040158	162620.197521661	100726.731005984	113338.735384574	85136.0131205198	74683.2781384285	64196.6607784916	43687.6449428369	33376.3134482851	11500.6385551597	3287.80195632096	690.6912852767	37.5938095238095	7.405	4.07575757575758	0	0	89.9881000031886	107129	442551
63	57748.9951620747	88912.7981932407	71851.944939668	74566.458659629	112168.311364801	129493.646933985	122502.649683133	121514.722056067	174339.84682432	3655585.20088967	190375.080628695	147294.947145211	129165.815921152	126481.639641514	128655.422953943	161228.249351603	110753.262112921	153719.375103899	150109.748951033	106506.011984431	114403.803396548	91713.4700970578	76020.7419574942	60908.2089637802	44904.4477114236	30813.3730300674	12804.1451464283	3069.80872952844	1211.43151039677	53.0923405301853	7.23592245153221	1.70075757575758	0	0	103.945574888341	106894	441662
64	40858.7115132058	86859.134398408	75604.5062508842	71002.3018680218	102279.353659523	131181.63509898	131060.113268157	122885.390531987	165465.665503206	3606745.48245726	181295.718576619	144456.330988364	125269.197710973	120885.642052762	135746.823110788	162693.336941727	112673.173939919	158544.649492405	159755.6329514	103112.833728046	112630.805707324	91335.5758790176	73049.6218911615	63337.9249950543	45081.0611154461	35194.6569626335	10354.0666366284	2706.2021834719	821.565021900965	67.9478444468809	26.2475297060663	2.0625	2	0	97.8463469851632	106854	438326
65	54085.6205896148	96675.5096829277	74529.8073026445	75289.0809621178	103414.539977453	124249.520985957	119025.405507324	114165.574047538	168969.828906826	3600175.11413314	180271.757954135	146970.514782318	127135.610273821	101738.298919721	126721.855349786	152427.156805902	113180.475002359	150797.916141659	149599.598532293	104844.029036063	118350.666198297	88461.1454560474	76046.7274517556	63285.8205890934	46853.0406471158	32823.134821994	12120.8485512824	3062.49239275444	851.335770618032	78.1290799396681	17.8022222222222	0.1875	0	0	108.28585338403	106440	441892
66	71150.0177619605	87487.8568899046	72528.2938068311	74232.7140805698	110156.666460129	132294.012600634	133419.480082646	121074.818798114	167394.960646935	3581507.61451729	180932.509110423	151150.461872204	121081.619363497	103928.340864629	127084.715282054	169457.92971869	107881.490061381	162257.0923553	169689.619384423	101270.107282044	116488.44261238	91476.2523068637	78055.7497768333	64908.1579844703	42134.3056411206	35798.6823888193	11858.0862714259	3415.12439167065	1029.12765267659	60.537036790485	2.58624809401446	2.7	0	0	100.94826591322	106776	437665
67	48999.3405844803	82811.8711812363	74218.3550568546	73474.1913465851	110115.661304386	115547.017980769	127734.13540311	116944.555047507	168181.426907831	3560259.69216616	181287.629784173	145780.458650514	131472.286208144	109511.194588939	128232.452314495	171439.398406965	118216.493221942	163214.204259962	160680.686381279	99648.4749200128	113798.638527554	95176.1454792363	75338.3340895286	66710.1373175691	43818.3973871847	32927.7060703478	11388.2355576011	2866.08196232446	763.308381523637	45.1548538011696	19.3490010946907	0.5625	2	0	95.9503754613789	106305	438116
68	45130.9108994747	87047.8262759896	71460.3128498953	73290.5611689596	118738.705139117	128724.56347546	127018.775795318	126254.510336245	163800.585459122	3587971.03234627	185301.653161801	145205.620865983	130161.754396081	115957.54522301	125477.002126114	158223.828286108	110112.93962975	158876.403145557	138172.938332597	99663.420978548	108690.350947239	96971.8651529802	74546.2928658042	62771.9328810097	45849.4713495697	33116.083877287	12759.5909202804	3069.7754543291	738.518040537971	39.7605555555556	24.5817895443912	2.92916666666667	0	0	101.562965833136	106023	441169
69	45877.7987503841	82753.1915640733	73483.7702026772	80081.4004094665	111350.240195458	128009.623298326	131999.826229173	110725.809502994	162688.773243247	3562622.56094649	181362.915319356	150019.875135487	120925.753246826	107760.103970723	125819.680915941	164874.7429405	112753.164051608	164943.335529915	154396.077428695	96706.6362611505	107239.868567446	92532.6189301577	71201.4928628171	57438.0803460055	45055.8501769014	31612.1340581429	11792.9209750388	3307.72692743794	868.066337335316	64.4378028404345	15.2200594121326	4.2	0	0	97.9408438149809	106048	441479
70	42417.9469775036	76442.8140665788	70127.7406943089	67945.8454524446	108931.445630293	140436.530158457	134131.861336807	119891.079670059	172248.308786528	3607087.67351957	187647.719701762	148029.644633526	127880.477373943	113003.689191412	129589.710991264	157969.841079571	110823.482731542	156701.838728522	146455.051841897	103164.576637146	110158.280040112	89248.0127180051	77200.3639240508	59256.4304568161	45355.1570938007	31215.5393967352	12852.1938730095	3564.00659251099	779.318503714231	90.82477124183	26.2847222222222	1	0	0	94.3195494105162	106112	442939
71	42494.9363905729	85107.7636249924	68429.7629543792	70804.3726395405	109518.945047292	128660.978394031	130457.855218977	125313.978705896	165999.494358218	3546629.88798802	183739.285849157	149393.122685794	125252.196110194	114737.101059574	128478.059127758	176441.927336716	119991.302596952	166880.732280867	163973.907270294	105695.310162125	118885.185366174	85520.4918772952	81622.6954167348	65173.6256078502	46552.2894143616	36952.8304910262	11941.7037664865	3316.58306786242	1294.36136157652	66.0523405301853	11.0806298839687	8.5	0	0	90.8368784396865	105542	442469
72	52690.9820803861	86841.3442321363	73085.5703034904	74292.7501957772	106439.617581279	123407.772897589	129400.136029771	111319.474332053	166937.93729459	3557612.68660526	180215.758898571	149764.88872366	124831.615182226	106225.529793362	127549.319619152	152808.23549967	98674.0443099711	162181.115482539	189954.998565055	104769.21878662	116266.146196415	89356.8053601116	71344.1298530496	66055.6570917964	41398.4258496925	33626.9967307488	11033.2121219611	4121.17966426504	1040.67818724659	53.1327777777778	15.706850114655	2.0625	0	0	93.5729512043237	106074	444208
73	44883.2780016207	81548.2044312517	64318.3936200649	69395.3383645307	110645.98147915	133174.80375361	120679.60905401	116656.469690639	162005.254332965	3635307.50859187	185796.210320351	153000.965786161	122283.994912176	108529.542865788	127349.678174058	168858.869075259	109075.294174132	167729.835348016	146393.347803551	99263.791484791	114305.923814439	90605.79121968	77362.4290288445	66878.1954140309	45675.8790146792	34231.6666402407	11007.0146529788	3022.67515510804	945.654139237237	69.6329411764706	5.74839390069275	0.0625	0	0	94.4097829352917	106470	441678
74	42057.9159399606	84782.6422567114	64449.9336209706	75320.383035978	112283.80825343	114063.691243181	121232.869740155	121232.498904229	173683.565636823	3568933.75147557	194440.794381532	143373.54660085	127102.666415834	107029.839858068	125964.303832287	159635.566931427	117811.001056631	159930.761692254	149703.055994244	100674.071825135	108084.23493573	85551.8502118851	74602.1411327809	63322.0288853663	47836.5671858135	33397.3426367145	11958.5841344885	3276.44017483128	841.991069107378	104.108465361914	9.625	0	1	0	92.974618416893	106026	437621
75	49181.6687884465	91323.7564651081	69165.7894536987	76358.1165189101	106508.956944695	119609.961544778	130235.585322906	121861.860681085	170647.846529713	3597176.52426499	178421.393825954	149257.734676027	128572.45740112	112385.481225296	132444.116388987	167736.514603533	113067.097756675	149212.859108195	166774.888488125	105438.258700149	118277.285338409	90733.4102766266	74539.3037443318	64959.936425388	45161.710171602	34085.9463489026	11811.4184389636	3205.33376282511	844.698913090673	79.3691843161619	9.79012345679012	4	0	0	99.5513196190552	106270	438480
76	44044.4389288487	93951.0832507953	75646.3191490681	75531.5952226986	109042.367910534	108501.825886271	130459.301328482	114320.608725869	161299.256934829	3646970.06634158	190405.194221728	151589.56796193	129692.600296262	106814.705867609	132693.04459841	166367.457764037	117102.338682519	151453.913273937	171588.906673013	94089.099686315	117142.330118701	86869.4259635131	70696.6158631561	63483.9449438466	42608.8012394229	30968.0042326433	12575.4714334046	3209.73596478713	686.55271015602	63.3527234753551	11.625	0	0	0	96.6819470662813	107001	446255
77	39987.5475720351	82288.6935509663	70510.7373470043	72400.3642681859	105756.586987066	123354.500158476	135185.909255592	120851.002356495	170372.348603498	3547730.63351503	187286.554747695	148338.929231892	126778.46161876	110209.132037013	133528.148705476	181327.352258568	114449.996494522	159514.367227733	148962.686661566	107891.266693271	119393.470692034	91090.6455163658	75775.8461610192	61954.0745172807	49507.2457130235	34478.0156816994	11031.9887283182	3117.77687575694	801.895435895156	72.456036904044	16.7305555555556	3	0	0	90.2917144564781	106729	444413
78	45588.1524085791	94748.137429624	74822.1899636432	69299.7694568772	115769.812509769	132041.52321664	126169.240636103	118230.585746743	162204.08553771	3620570.71488973	182531.418128646	150090.363298717	126765.559801455	107094.798169464	136819.437508793	164402.939755562	103938.498655781	158488.788048196	160505.500247948	106136.941165204	116146.425988455	89630.6815446293	76855.7228266176	67161.9663734756	43280.5264457866	32753.0223684028	12752.8229103468	3212.22186331943	1140.84588650967	69.5074862793828	13.4222222222222	1.0625	0	0	99.5308417035798	106607	440948
79	47725.9207322564	86192.670697263	67624.1864822303	74906.7467262659	111429.856236232	137405.202067103	134052.154269546	114461.897258478	166710.602149129	3651842.03645358	185054.164751441	145291.778924949	123088.085481385	106786.018784167	124923.572921537	142994.454722157	118505.302759057	151856.305007103	146429.703210842	97240.6285477285	110558.674932905	82450.6296268292	76705.3170188989	69915.1803691193	43309.3916755889	33818.4944266077	11691.9351907756	3199.41630260227	841.704363903425	45.1532459021116	25.2416245514809	1	2	0	104.331628772579	106650	439128
80	51157.3361851378	84494.9453457724	71501.3085540393	73721.7115162952	104488.265078056	133642.599707077	122271.931189233	124424.872810632	162301.64537402	3599842.6334437	180877.828799081	145374.516945014	124977.558316138	114964.371854422	124324.694884876	156407.256194715	122480.684336816	165631.715017535	166395.687457626	104114.316793681	109831.342998622	87897.2155439959	75521.3774902345	65781.9633161537	45080.7525905521	33153.0777903804	11657.1378929671	3254.01838875759	813.460077558402	86.9360829389227	19.9444444444444	3	0	0	100.326170039634	106466	441240
81	47676.4355583458	87379.373877167	67288.8935945034	75091.2204222424	103673.66107954	127227.251966718	131581.512351488	123548.667247745	164661.513140763	3561265.94147946	195152.123649612	147489.678264167	132303.814506106	114036.556235882	122051.402030333	160412.866404413	103712.172242904	170331.908638762	164271.347616936	96841.1225132385	110792.4079208	88006.1109346103	79414.3885518393	66813.8102682989	44938.3656376006	32169.0217002058	10501.301006566	3062.11365295643	1148.04442722435	65.4196078431372	5.81126485303315	1	0	0	91.3548440060752	106249	442340
82	52846.475467909	93640.5847078515	71756.5346539963	70599.3282712018	102334.97893439	119425.046529051	128583.867276008	119445.236900521	163826.168827372	3505115.63353675	185601.906534902	147587.602244117	128348.179082088	114673.931768103	131765.328118498	138991.007379759	119516.505997598	166674.605871281	134568.373341011	104674.170604415	109039.107351377	97264.7010639929	76605.5272248351	60074.2627110204	46617.0130331669	34317.9311900738	10860.3608349328	3449.47805121403	1067.63242919038	55.9275490196078	8.27043151969981	0.0625	0	0	102.893135712106	105279	437336
83	40890.4016079569	89803.1142158861	76225.883129509	76432.6175518395	107216.182496818	112782.984885529	134818.796876442	129937.010755748	166638.8856134	3561783.03490036	178421.365104861	146361.234467382	129943.618172029	107514.128671284	140974.869729203	149832.828824388	107818.557056527	166162.141196237	175686.818554995	105268.507431757	110086.287350152	85236.299053113	77059.5962924073	68737.6728954253	45133.3965503469	30947.4541041524	11632.9990506685	2912.4265712999	696.814053004452	66.6638888888889	8.81081873154187	1	0	0	95.2190607074083	106599	439848
84	45593.98258492	99917.3202974738	73792.2007310381	76469.3301184326	106959.076257544	119078.131039791	122648.69058551	116666.131758402	161681.758334598	3655962.65145448	186322.201460145	141634.132027139	128411.302180749	111442.950538655	132464.393932491	175675.42565945	111682.229959271	168078.000381325	182322.844548173	106077.83710905	117644.314757038	84712.0338186994	72371.6031380267	65980.4028470105	47603.1805863288	36586.1420777775	11715.8661970145	3594.18356844189	994.499878723534	75.6265873015873	12.5585161964472	2.5	0	0	95.0566091926634	106970	445818
85	46909.5292631128	80425.8296374009	68570.7449873789	70218.0988350491	111626.57443715	127364.119805055	117433.796515455	120025.333848284	168284.518471471	3639393.75924844	191779.639158542	147326.910945992	125721.014137101	108266.685481939	132978.796428922	149410.172727703	111692.606628919	166313.867783321	153217.233672057	101228.973994796	118752.949958002	89062.1406385089	76650.3530863815	65180.1664038537	46058.5129385643	34985.0705431037	11138.6432198391	3082.72589704002	1268.2359693363	64.2158333333333	15.0295566502463	1.5	0	0	96.5184012791571	106800	440467
86	43420.7300763768	83232.3078311556	68471.411732483	73442.4113219903	111738.202515346	127790.288485651	125356.094328729	116622.683447962	162297.02316761	3549517.11596425	182216.521944873	148814.579920936	127955.810987315	110583.288770861	124846.093356429	159880.989636955	114701.015055055	162324.629153284	159057.452245913	105129.778722481	117007.564359361	86316.5014014318	74342.6562427693	61104.5123197894	43976.2974824173	30664.9451352153	12056.0755626592	3647.25786602281	895.463785817357	89.5886240920724	9.29444444444444	3.20075757575758	0	0	96.4748713264667	105797	432710
87	46216.3468357354	85089.8966817993	74508.4931922636	75410.6741767114	113608.545678205	101355.198808206	129468.842538499	123758.168712952	168947.38021273	3632428.22519724	184910.954835853	149647.854381577	129398.355089745	111747.82029325	138842.940743087	151976.707242968	107466.490927057	165382.788844006	151857.299130722	108991.410546607	114194.77600297	88836.3058157246	72292.768590925	66113.8072212285	43174.6476826834	30860.4177425802	10913.4850576324	3424.05396621088	651.740395915426	80.5102564102564	24.5694444444444	3.61401515151515	0	0	99.7959008167069	106039	443252
88	38064.8577920656	82379.0898280874	86418.8599784678	72288.7659053602	110881.403331384	125663.271209362	129391.167745264	130323.771880817	166840.46597904	3590540.40952224	186404.696250758	153255.352262749	135235.701485536	111358.503404051	128253.41448156	160202.40846788	100955.008482662	165032.312682907	172584.655055397	99221.0292100259	116643.462288604	86888.3486027009	73199.921790188	65821.6012870695	46512.9785454235	31119.5344804879	11736.6738793046	3341.01246067281	893.704432995889	57.8873538011696	11.0753074838441	8.4	0	0	92.2391962607761	106317	443400
89	51466.4021991794	87406.7725732121	70350.8794518317	71035.228395107	112083.016234076	131696.151793222	133623.047778416	127007.883286357	162762.732297929	3576009.82549363	189007.363809185	158092.24553083	131636.498851385	103920.01250499	128189.154114692	160345.873408646	109266.615684343	154989.899736437	146746.355024173	105583.515967493	105476.929315835	86461.4744730817	76823.7815763039	59996.5477042459	46462.5397846225	34966.6408733308	12506.1892094625	3185.76145997031	1052.51527544515	86.76790346908	9.60376485303314	0.666666666666667	0	0	98.6310497356572	106516	438690
90	50299.5195828687	84616.3839583323	68520.9997614397	74623.1402327975	109925.565842355	133007.119020388	133545.885817527	115943.676719261	175855.97482011	3591880.4776744	178996.827221866	148035.287449088	127885.465785176	113985.015372988	133928.810429644	166264.100944151	108827.776323724	157597.791551776	148715.403363721	102230.530670044	111867.552715017	84569.811024543	76806.6291703117	65473.1683098482	45581.1088454532	32347.2133559829	11169.4698442199	3255.21621063769	831.633169946345	49.2347168558239	16.2311111111111	0.450757575757576	0	0	98.3466416582371	106588	441197
91	46721.6900053537	87136.7654739531	76198.8604684697	72277.5766562429	109805.811384152	124278.95836872	123033.711116728	114466.592937909	170099.483632648	3669322.43104598	177192.357949494	150089.421360925	120875.152956717	110373.523225729	124719.063491838	147661.785866072	109392.654201371	162564.935676695	154865.20840293	110147.403027279	111537.173487637	87037.6604327279	76414.9515357909	61582.0577529637	46366.3820228002	32472.2413690224	12298.7871248924	3061.31931654658	946.813596179716	79.8	4.9663139329806	0.166666666666667	0	0	105.238480463107	106091	442796
92	49608.7938583095	81284.8324694499	66271.7574539475	80672.1580753648	104068.060588755	119917.527693554	133810.549270551	111035.13430268	179819.140150746	3660302.7128826	180621.343001622	156145.869944987	125137.289601843	111780.978985387	136115.641397525	186225.361230678	120179.680201972	165290.521565504	164313.554111916	105082.151256882	109200.996176231	90031.8475479168	71496.0874042171	64633.5975713803	41552.6638368367	31550.6104967323	10686.9867230682	2957.02722586147	969.267423661548	71.8364379084967	13.3565575470915	3.5	0	0	91.3584235236431	106482	436823
93	45088.0351902831	93452.6842775287	67309.4264238602	74763.1417584722	111402.684848288	125526.420671949	132284.200878395	114176.856202692	165242.226252757	3567145.549749	187763.777653602	143838.034691878	127909.550752153	105050.436994912	125938.527535154	154476.988723674	112190.368877902	158135.650558764	161733.078731287	106627.063044345	118005.075889147	89867.2687271635	75631.0530843232	61016.0973184656	43421.5494887694	33478.2019080758	11224.8665897853	3028.72067767497	812.589510779562	90.0270363408521	10.7033068783069	4.66666666666667	2	0	97.9173394353185	106012	435907
94	49889.7871483534	81985.91638591	70148.881922795	73952.0895756531	99858.3529155164	126324.562671542	128868.257168832	120289.334313394	166930.511942333	3560418.79342319	183225.810878299	149236.063719544	126938.006092817	105554.260898638	127598.698336705	150490.207787719	114215.822956365	163122.99681518	156652.564665192	102056.994510282	116317.267505365	94356.3242649768	78223.0791349091	60803.8392540267	43330.8386205748	33823.5786922866	12926.8809803819	3557.74260581102	865.664815117474	59.0420941225201	7.01234567901235	5.54166666666667	0	0	98.1515104070497	106491	441698
95	50685.4585781602	78188.139948159	74972.1041563453	72476.3238968439	121546.28978346	114009.967999785	131902.013895641	125306.271573249	171692.487089548	3638631.01672066	192061.684817102	143495.954089437	133501.066431572	109877.333771713	130142.843365582	147636.126893883	124017.254357194	163469.79482842	166735.520556883	102272.213180894	108448.107805171	89184.2504138328	75528.8735191625	64379.542521449	45066.7168486526	30669.8741231738	11082.902155706	2573.72201529482	814.154717238803	69.0633333333334	0.689278872468528	3.5	2	0	97.419368748207	106773	445052
96	51001.4500320758	82065.1259379163	72623.0546390302	70190.7639691753	104557.537034778	130750.819506981	130547.356419327	123449.506536911	162452.10311848	3628127.83457062	181748.767634232	143205.497780685	118928.134568689	102639.063511738	132588.946887365	164080.504221174	117915.355637269	160374.60509053	172082.574934205	102217.302414658	118561.368425834	95968.2191044246	76938.7368674122	63308.1031158236	43523.0310427275	33032.2950450829	9817.75245686259	3085.71428209415	1077.29729248147	67.6843363499245	4.6586408171774	0.0625	2	0	97.5821705024251	106456	445223
97	45927.2873967036	82009.2495566958	71454.6634390821	76384.8724117705	113459.783309487	129460.724456533	121830.870080122	126154.107188806	176054.393477266	3615227.55229734	180117.668768737	143956.176350026	130074.066847587	110875.610788703	131300.088851488	144146.666747979	114716.306841122	166862.792575892	136459.602714152	100666.462166214	104475.199903754	85525.667918679	81790.5694861268	60480.6800530368	45621.6331590731	32062.7254891252	13748.9615604315	3676.30551668812	1002.91769917886	52.9989729225023	28.2234556319922	0	0	0	101.69014564533	106305	448945
98	47576.6349140639	78753.796259748	72760.1426551593	76106.9081432331	115812.010592618	125696.586161345	130414.029435801	122894.91181492	166709.589689945	3590315.79096175	191606.890567903	145424.705664997	129176.143001817	111376.385339467	125765.560224713	157997.278352169	112323.419571214	175082.859761755	157198.44795856	104726.303976334	119606.773579533	94630.887769387	76168.7999825858	66945.9744314777	46608.5212550387	32187.2126763269	11789.581342528	2841.91321129473	999.591059902899	63.9082375478927	15	1.07575757575758	2	0	94.9406246140747	106926	444806
99	46696.418353329	94093.9258119302	70674.7238932588	77266.1518909923	104975.365059791	118745.62438574	133286.863225673	123166.906664396	156788.054346007	3570887.88011239	182684.984288783	148493.691138479	128208.183309725	104901.094045288	130722.721021545	148302.924781255	115705.873560949	158204.590346152	163840.272320796	94999.1834850739	109782.462037576	82561.0247106395	77013.0911131911	64700.6843729704	44416.2563329348	34278.460427754	11805.4297077699	3383.80397349733	1002.70330672974	109.554020917469	10.0802469135802	2.2	0	0	101.325283508578	105954	437827
100	52249.2050758453	85780.319109972	74597.7486185567	75462.5912826542	113725.926476903	109009.557229483	119970.370229732	116261.096061441	162649.116221125	3619219.02362777	188825.959654336	149654.482254528	130876.49708341	106222.939673376	125218.717326932	158493.776097267	112402.886983487	164977.841971003	174230.000515444	112451.591170463	109197.397566402	92535.9290257662	75395.8484953905	67723.007397631	44321.8208891544	32847.6760354458	11138.2769364369	3169.5349254134	826.925204589336	71.5927777777778	18.5244444444444	0.2	0	0	98.0448485767343	106179	436166
Average (AVG) ping-pong signature and standard deviation (DEV) per [nt] 5' overlap (last 3 columns refer to avg. ppZScore, avg. ppSequeces and avg. ppReads incl. standard deviation).
	1	2	3	4	5	6	7	8	9	10	11	12	13	14	15	16	17	18	19	20	21	22	23	24	25	26	27	28	29	30	31	32	33	34	ppZScore	ppSequences	ppReads
AVG	47145.6818776889	86203.0033490212	72217.1680710272	73687.9735869079	109622.688902278	124489.266907538	128666.2844476	120521.809905871	167555.917543284	3599042.26881088	185110.590055073	148411.926929857	127418.271903709	110045.480503227	129390.934358291	161493.068737745	112654.078633067	161518.78356152	159353.02926864	103568.884317572	114265.891767286	89340.4858401144	76130.0636673375	64601.6401752135	45070.3776086794	33230.8053733078	11678.6868927371	3214.04983803082	917.225049679574	67.4523100201494	14.9949087033638	1.98261363636364	0.36	0	97.1674510057198	106443.02	441926.14
DEV	5243.85485882667	5418.78083826969	4053.47693172651	2828.8572927906	5373.77518835492	8028.24047754015	4358.80572458304	4824.32371080564	5802.20694673099	41370.5332421634	5290.51791217716	4336.14024363051	3557.13170332139	4726.97857596789	4430.67750128473	9265.71608321341	5943.43933392348	6550.89786001688	10221.129307446	4386.15320758176	4460.64553774018	3673.17539320323	2913.01449438908	2808.74243748865	1798.217672635	1523.0742315742	772.149312168648	258.50549955258	161.978872068637	14.484208735127	8.35011551922953	1.97194145320523	0.854634424768861	0	3.82430235512508	396.281894110745	4825.73917658217
# # # # # # # # # # # # # # # # # # # # # # # # # # # # # #
