## Supplemental Code for "Dynamic regulation of gonadal transposon control across the lifespan of the naturally short-lived African turquoise killifish": YM3_ppm.txt

Ping-pong signatures for 100 pseudo-replicate datasets (1000000 reads each) based on YM3_piRNA_TEs.collapsed.no-dust.map (2539431 reads)
	1	2	3	4	5	6	7	8	9	10	11	12	13	14	15	16	17	18	19	20	21	22	23	24	25	26	27	28	29	30	31	32	33	34	ppZScore	ppSequences	ppReads
1	41630.4750917807	93977.0153468644	81818.6740708101	77391.7891221949	88688.3466653882	111572.875658938	142122.642103669	140611.075999002	153441.412058022	3707830.66271552	170528.985027801	159688.708529206	139193.059447136	106768.567508041	132923.181253227	163383.01660931	123570.580014883	186998.026503008	151641.300455643	105236.541953845	95145.0744532773	89548.8170073698	67391.9564183704	53035.5636687334	35848.7049928242	28171.8212581113	7290.96630342875	1900.622925133	541.964344064912	24	3.33333333333333	0	0.25	0	98.4233908874055	104399	433102
2	44891.3856865375	91878.9584847375	84983.5086763038	73290.5694472508	100115.744805666	110142.509994112	135656.176152259	140484.120941893	163212.917189796	3766525.65745037	180754.362974569	154680.632164323	134113.381542825	104503.101615326	122147.059185636	166450.323393935	115138.11454933	194872.14485234	147901.852671603	107169.051482129	100633.692694414	87895.5699529987	73407.7246095986	52523.72581226	37888.7927494124	26887.3644757656	6895.43918213692	2159.0358010204	497.988603304723	26.25	0	0	0	0	97.5414273297181	103993	441332
3	47945.9342337768	94297.4689282892	80785.9726234329	70921.0242422182	105020.028078799	111707.050282273	136455.899063458	148801.96690931	156290.001766471	3746127.46595698	181093.954906078	146896.697595975	133072.539468291	105571.738033448	129451.683249445	161040.540513518	118062.932871063	183462.642813708	138197.168786529	104092.734573446	97189.5672426569	90733.9101326382	74404.5567569337	54879.4756588382	39924.3225372195	31580.7359207532	7102.71262494426	2429.22564253505	423.714768044395	29.2611111111111	9.66666666666667	0	0	0	103.103023136664	104351	437417
4	48633.1494632638	100209.803773174	77681.8195561744	72723.6170623999	95958.0028354369	101186.607394842	134506.077331724	125019.159007049	148228.112014823	3785217.26149887	185924.791419986	155207.620781862	143539.24407601	106926.977021439	126747.351344418	158697.057969389	112773.316089839	195027.474088713	124130.007478891	103199.098339042	93466.3919514907	88992.8115631342	75770.0409015617	54354.1277736525	40777.7250935995	25411.5856037354	8756.31499757095	2548.34163410367	448.726160752843	22.6649711399711	4.33333333333333	0	0	0	100.50895489121	103369	431848
5	56101.9117015652	95102.889131213	85327.191697018	69563.2388283372	92752.0682827249	133924.571263511	139330.574737666	145656.299019679	160860.897275315	3729462.73791525	181082.983322532	151746.480077775	137425.360503647	105964.965543471	130689.262495539	163138.225994037	127947.184595051	173601.682914571	142400.784002863	97192.7858823869	97738.0125813744	82139.6063927165	72636.977118069	58007.4872556673	37552.8139894717	33121.5451189508	8257.53540006205	2291.03859929576	405.109995132396	22.4319727891156	4.33333333333333	0	0.5	0	104.430547705724	104072	436344
6	54139.6800546645	87301.1897674378	77047.3243295233	65974.4684786352	98952.8758235752	126450.057056383	135360.514164304	141187.737755575	164296.930424996	3683588.7537503	174258.466156927	159752.347677221	147473.873514812	105847.931527692	136384.724444341	152605.609071613	102989.417852978	170357.194305017	116906.571157205	103565.914105089	94947.6749488122	88307.7791519676	73163.1298330082	54865.6069885246	38656.8887813909	29399.2604183114	6958.40199402156	1893.61817028656	514.60968340593	18.0833333333333	16.25	0	0	0	102.073665288756	103982	435819
7	50373.369950744	91135.8808337669	80623.3128964463	79602.6027074763	103151.643470764	122722.997460155	133860.73280494	135206.211189113	162406.38645203	3702684.73390622	184493.198544296	165511.58080482	133600.318114267	108795.842903104	133079.221803202	180284.639009178	109397.909203378	192200.321207256	131178.865852328	106999.487841741	89365.6375101965	86039.1460159196	67792.8026518592	54220.5162865267	40824.0634510622	32502.093723642	7272.4254486086	2219.87542519506	355.954150368437	20.3046143250689	4.625	0	0	0	95.7114919091777	103779	434360
8	41475.0740661018	89983.6639471503	76951.722209286	78181.2876401198	102793.930814961	118614.405016519	145362.691428049	130906.748698458	154007.343790152	3749217.38333003	174533.857968764	145510.509851821	145283.393694769	114964.280049652	134228.816999687	159105.559528409	107822.125904129	185708.855281095	148420.197241377	101432.505772631	96507.9095158845	85839.7081348529	71884.3610582916	52692.1347287667	37289.3890953763	32689.425823732	7189.05119586927	2165.71185205151	314.455907475692	17.3808539944904	2.33333333333333	0	0	0	101.523408826411	103721	437076
9	46877.7152142343	103507.040128076	88537.6629323637	78279.3260696372	104275.474715577	121392.132639339	138655.031614154	130690.205051478	162489.125109333	3619555.18495415	174043.213978771	165596.79586995	136875.255385832	114383.70576453	124961.283100867	143553.375864108	119871.240522745	178678.72282831	140082.848467242	102530.961355689	103092.801053795	81381.2210908143	72542.3308196011	52652.4740336713	42843.5101028453	29903.3227273022	8203.40813974249	2444.32458038489	416.442765097056	18.0453514739229	4	1	0	0	106.555081281291	104169	440206
10	45823.4682288825	84868.5874889432	83319.8809108515	76857.0981489963	106056.001601966	118827.221242264	129278.078478666	142002.294236632	151615.232861563	3654194.6474934	177584.572312856	142036.305642066	133056.330413576	105865.906945117	131534.292672306	175541.635838273	122323.542239944	203892.987802115	129631.52393305	104492.482054439	92438.5550139764	83917.7914366408	76676.4949657058	56659.1717580446	40365.6401345421	31657.9414773782	7568.67163951781	1987.05356878773	326.378252956845	10.25	2.875	0	0.0740740740740741	0	95.2387503378478	102973	433089
11	48320.4363177788	98202.228435577	82297.6904378384	74426.6339423234	101722.113616144	119756.403690927	143260.368468329	130083.278102777	152670.138170108	3788756.15180027	179306.716939481	157112.888229951	135677.920138266	113195.380940767	136031.098908765	166334.032554782	111465.821711314	183873.610924961	133625.824603854	99971.5118182464	90849.1690239218	88674.0111808307	69029.2132643708	50494.1414422651	40636.3509694721	29042.6830198684	7967.3825956941	1878.7363312042	408.920355286472	18.3861111111111	7.25	0	0.5	0	105.121750985505	103677	435724
12	46837.2214249867	93180.3572935096	88899.6070443574	71414.7322355502	101621.011924012	105508.29651226	137561.625544253	133025.322892816	154286.4264501	3763339.98054731	171744.989362041	157996.371560297	149196.81258631	114618.074270342	129830.287206968	193336.687799463	110590.214980621	196756.850781422	130447.742271691	97662.4951117759	90494.5538063517	94296.5441870134	74981.929547169	51296.2795382041	41472.7702366147	32273.5072063078	7944.93505681315	2124.12927085266	328.005357130836	13	15.8333333333333	0	0	0	94.6078598574633	104236	435681
13	47382.3660950398	100465.686657163	83531.1112918305	76427.4897369283	99397.3075948746	126819.372479723	133207.333448939	125693.521651308	151817.986917336	3711500.49191063	180067.878082549	156324.451065227	139621.122445208	106936.173885088	131063.297581882	185353.867191807	99974.390265275	183393.389280292	144027.294546961	100735.869639972	92497.4189157451	84425.6647989814	71481.6748959282	58797.3138684303	36449.9506580845	27907.8690590995	6927.16811645277	1821.80805025939	469.954159756706	25.8935837971552	1.875	0	0.5	0	98.1517484540431	103602	432187
14	42052.29797534	100794.152284523	88141.4676374051	72391.719941044	96086.0738652728	119913.553463404	138214.248792611	135595.301525889	153161.253893522	3762158.96955206	180050.390335868	152103.085688423	134003.446160425	109814.021161334	140668.310217	173967.906996954	108654.631313038	180076.675405416	127198.403011872	102087.315522924	93981.3108842017	89536.8537642621	72340.755479073	60792.9738162855	36943.1342898776	27919.5266839536	8142.12518139071	1953.50959806587	477.049986774338	27.8572261072261	3.25	0	0	0	102.231204948209	103429	438430
15	41764.718970198	103900.070001319	89998.1295491587	73252.5691365866	99691.7959455436	122562.904323884	136668.827317848	130881.614835902	154723.538658742	3656106.64830294	175057.483092849	178391.002310259	131780.718012496	110236.780319744	115191.531583019	162400.09503791	109532.130320675	157720.880230332	127436.636517898	98962.9717810917	89043.5841007546	87615.4408020402	72150.9321270165	53739.9169579111	36876.9182411345	27371.760330536	8375.62215365449	2096.65339695369	729.082681016395	24.9519230769231	6	0	0	0	104.027103055082	103363	440582
16	63138.9402907367	88238.7917070098	79877.9651905729	76010.6115872212	95262.2599698302	126950.503045961	134166.288466701	139242.997401147	156437.105937951	3731906.81773329	167328.583336281	156169.303543199	133238.831020028	108747.501762333	129237.352602807	153458.453310787	121886.905150294	175996.04112014	133888.742437373	99950.8012786554	96158.4461878296	87238.382062164	75488.9971273136	53617.7088806545	36644.9938849672	29352.5923937871	8078.92026995364	2295.54512612804	610.116509009962	23.0356449343548	7	0	0	0	114.270539529802	103292	433972
17	51703.3756419469	95120.6531094924	86718.1619477044	72844.5656999386	100652.302931745	125153.825763148	133458.814522298	141407.187205375	153714.819957897	3753782.22851919	167126.865368834	151677.581334197	145009.198434477	114603.658223472	126616.567081728	176461.532700098	102797.943668392	190719.551744002	141155.585216184	105351.113639679	104082.806474056	87719.3300464788	68215.5786644806	52027.8771999441	40163.067829024	29830.4971190182	6610.56019060854	2274.60018966308	569.332570208672	16.2916666666667	0.5	0	0.0493827160493827	0	103.588500506416	103183	431239
18	57023.930166195	100584.756274706	86879.1988483131	75282.1711672986	96510.2367192638	126256.221284772	129662.01138618	140225.961005747	149009.356007001	3773217.30589745	179631.712031065	152183.614192999	142588.560274358	110028.542959055	127052.781048777	183398.371296806	126949.750155045	169895.921186628	130216.498558106	99801.7148415384	96349.1415974546	79074.9614813691	71686.6467068406	59140.4254685088	41229.266717898	28508.4552564804	6833.74761461121	2306.01490944819	491.110245315233	23.1551036682616	7.58333333333333	0	0	0	109.371963423092	103304	437510
19	43301.0542177024	93404.0313339394	81502.2853247803	74386.1226574115	91519.0898129484	110503.591636104	134834.98040936	145028.600534933	156794.668986353	3750879.73008765	189468.969407137	161954.47134379	137243.77864815	112881.489221838	140714.23866766	176115.094365311	124299.629628587	196975.481387773	125261.356687918	107496.242686335	100930.271964781	84724.2900505186	71038.3611070507	52163.929650331	37035.303134741	28730.6073478813	7525.50387665679	1903.15543367301	458.569508880834	29.0131788542588	9.83333333333333	0	0.0246913580246914	0	92.6282912558586	103335	432933
20	45678.6967401605	102877.781091668	85101.4148083362	75856.3518221409	98523.6403970462	117006.151756428	132737.212865296	135413.151694593	155176.518970234	3695123.34082463	173212.074140875	158232.371892837	145853.590010725	115776.661308087	131473.403044158	172323.104600617	120864.755889524	168968.409550473	123075.205521086	102719.306555416	97575.5416388968	81521.0795025531	75016.8547806492	52191.5258960334	34362.6833818311	26922.8940656435	7979.0773998062	2429.50815571296	394.107772190423	5.27038118744001	4	0	0.25	0	106.644594294353	103676	435347
21	48681.6402057124	93135.9312690139	82768.7351289543	70211.6195680011	104467.248976944	123208.947132791	137038.681625834	137060.595159912	163524.686031663	3731150.0239659	167059.170165102	155112.995595206	141864.595660076	108212.512732869	131043.726186172	175155.795713051	114553.712844497	186315.605029984	129652.834038082	98709.9674567101	96697.703707757	81909.1984781181	76437.7563020374	54587.6212897697	38124.2754832184	30148.1610241504	7788.12631435756	2078.85582507485	503.707305023528	28.5717647058824	8.33333333333333	0	0.25	0	101.060781686181	103351	431388
22	38179.1921533489	89146.5817138993	82687.8593532861	75566.4366322869	97949.5659923171	113330.623383912	140870.895313567	137869.790046849	162521.899894416	3763038.45856995	188771.491198126	149298.513193283	145747.255412551	119932.795265395	126341.243531682	168081.548668294	112300.823133142	188492.161501488	136724.789857915	103545.642090247	100989.621966689	81440.0988520393	73518.8277839374	50984.8654238517	40884.6454587487	29056.6125014478	7980.9462040618	2257.49668590642	376.23122950876	18.0851757369614	6.33333333333333	0	0	0	95.6026465102351	104161	437923
23	49007.282113795	104098.982074553	87655.6154399951	80052.2034447653	95165.9902074672	118275.561136801	140318.047932282	135714.17835786	152868.778345222	3669328.59336404	176569.494524836	144276.571730073	141292.131128277	115787.224369949	139793.506567685	171181.850530672	121237.585565455	168664.977158215	163319.643534215	104344.836980504	96496.8344637485	88161.7641228096	72612.6466346314	52669.1512865659	40749.5773383184	26048.6508940762	6814.23557488821	2203.30068080808	484.010518810376	25.1361111111111	3.66666666666667	0	0.25	0	106.118041576973	104149	438728
24	42580.6853050292	101986.259802297	87372.5436608192	72706.1984397646	95249.914409208	114369.233321606	139485.669329538	129027.166881444	157165.17516514	3644387.18568115	177785.530346687	149989.935126037	146233.504794921	108028.021367947	135811.039460336	187407.300454702	108796.729831278	177152.761062483	136142.058525986	99275.6617499655	102197.790785604	91064.5585610245	77981.9054195888	52394.8395293002	39580.4333036052	26950.398272313	7398.06403011864	1974.59976584308	266.633127359333	12.8333333333333	3.16666666666667	0	0.25	0	95.7834004880831	103256	441349
25	48182.1440849649	90577.0422298672	81995.007777946	74729.262441921	96680.2969551421	111276.60630831	136913.927247882	131965.650754349	154730.864574418	3757681.84743018	176937.840551474	158826.885311248	145152.466963096	108671.561834784	133332.695588358	182191.041315949	110608.48286216	186552.745135131	135786.316596457	101127.571121516	87913.9021445727	90770.1602773209	73985.2949565961	55408.050370279	37938.0145081714	27748.6159842276	7815.04578724071	2370.86284348993	329.039885105141	13.6666666666667	9.79166666666667	0	0.0493827160493827	0	98.1005775355033	102994	434478
26	46620.1080214261	96081.0221276864	81693.9280528681	76180.4983797773	102520.008558769	113650.771149768	133287.510435803	126808.660965915	158352.81939622	3622244.37651116	177433.324203785	167382.28166657	143911.633389514	107610.818747162	141454.346032569	175999.45122438	112303.064129391	182760.539641626	151664.081838671	108318.092169396	91573.8296659305	97205.1335987946	76713.2357665966	56795.8508940789	38671.4558466583	31172.1866095829	7667.32965399233	2280.77570630968	432.440329846406	14.7649898555913	0	0	0	0	95.277738960821	103406	431814
27	49041.9698509209	98289.644961966	79843.2022787503	72385.7892045705	97823.8613782578	118801.730859315	127022.851090899	134919.241856646	157460.925266518	3761800.24875031	181366.417877833	158008.949865541	142122.436133496	117735.327454044	129564.468198212	191716.58808452	114082.192717053	173268.79664344	115487.128347787	107015.336456425	91646.5179639774	84661.0415717828	70846.5178099263	52478.8605547894	38379.6706566328	28020.6105160036	6768.88617743706	1821.19877287719	648.878647455602	25.9702380952381	4.625	0	0	0	99.9395791595991	103099	438542
28	43708.0480536094	99132.6364660988	85747.5734013222	74910.4651774332	95587.4198546418	123064.057448864	129462.744937561	131778.504199003	156455.686160214	3793274.39168579	183144.201030195	170495.842847687	137105.962532495	107658.618720364	132411.628364599	165190.4724458	104963.881310793	190189.303445681	143070.295848027	95078.4838886896	95635.6815220983	88077.2440676308	72280.3961171791	55506.4270451784	42666.7970884819	28132.5700238082	7754.09345800264	1969.25749711908	396.508138420999	24.7231404958678	10.7083333333333	1	0	0	97.8803933183319	102946	435658
29	36658.8477901106	97074.1105632542	85461.7688494227	69433.9837911443	91207.9974380429	125576.445958199	136532.272923015	135662.439666301	153659.065405901	3647188.94409608	178286.72855146	153008.343104018	143562.327311938	106879.912545668	127732.740653906	185591.023868892	105581.896557813	194470.424914586	132172.425355138	104340.839811024	93520.728998967	82442.0151416874	72767.2594252502	48759.8468620378	40901.2511832997	27041.8186742331	6468.61113192563	2065.04540670115	279.649145102355	28.568130282416	4.875	0	0	0	90.0249796901274	103806	438690
30	52577.7132532427	93719.0594015364	78104.9259895443	71695.6167328678	96635.3923778427	124038.13245033	136281.305623385	133823.078954385	159909.079890677	3709066.04429534	173456.088145347	151858.219286272	141808.445051343	111604.696366016	124384.077660062	163228.066099101	108830.688513709	180965.747015029	132639.575589555	101799.682723482	97879.0725587641	86137.2231783186	70358.2240833661	51460.4308740057	37828.8159595122	27951.4749772685	8336.20965370121	2491.38675332574	332.848656015663	34.75	1.33333333333333	1	0	0	104.435882519025	104063	434354
31	42022.5766249296	92777.2068022307	79464.3420087625	73608.4362205617	106839.678452892	126770.241880339	135377.870923869	132921.911296374	147537.52232703	3614023.40450983	173718.07671923	162990.182057144	140971.270500808	112145.926158546	128152.894710266	170472.098416039	112947.321978519	175408.839989973	150252.47543372	96868.1398443935	91444.7861553827	83414.8329545351	69196.7981354673	55907.0671914768	38962.6966993987	26184.6778047622	8452.80327169976	2245.48718463075	445.565914687894	8.18181818181818	7.33333333333333	0	0	0	98.0474650377823	103004	428955
32	53832.0001508725	98030.0450004235	82662.1673901193	73754.33282003	94953.0139779995	112665.671691446	137456.770167519	136404.646498104	154921.982787577	3725456.6824928	174377.306621819	179621.858474709	151117.126124583	108315.75028873	131935.278963448	165898.800438507	106416.415887339	182532.402031999	130130.55288031	105548.134366436	96563.5836220866	82938.6013414227	71483.8776609219	53458.7658248824	39585.2549854278	28672.4879013753	8160.96761009263	2117.05444561473	630.732618460252	38.8588599351586	4	0	0.5	0	100.037599565936	103291	432729
33	51922.2221225243	96542.0747010318	90029.9377480345	74075.4706649239	99765.6261671119	135269.780654758	141935.158720442	138982.655827325	162068.707618452	3710272.64588501	165799.125616508	156909.883647625	149143.983613183	113375.322012357	141397.444947649	165869.396573053	123236.888754828	179393.321972912	136817.120361003	100117.378363439	92257.049499922	89004.8544203898	71318.5627388438	55421.2217425694	42158.1989731855	30236.3408883438	7329.21121956906	2126.6445777761	295.111972588626	12	3.20833333333333	0	0	0	106.491196468244	103793	438864
34	50676.6120294375	99514.3567427447	81225.9395294231	76534.8516759574	102112.054748611	125076.04162438	133361.93920797	140419.770706928	156942.922969802	3735158.84853718	174974.185725885	145749.193750249	132392.590716326	114275.01491136	134531.224481549	166859.767631682	107990.909775621	210546.578048101	129910.254866768	105096.484789581	90222.696119895	87789.8887747267	71416.5250550728	53044.3817798058	38576.6794141667	25321.717455996	7255.03405627615	2519.36154513496	365.525590544797	15.0654761904762	6.5	0	0.25	0	99.0127012669328	103781	436359
35	48649.8213897328	94353.4472063648	79712.7238235092	74249.2192650856	101926.758417741	119441.7588254	138253.020394168	125382.91176912	159078.92763103	3609739.34664545	176272.06757916	151758.319129243	133750.912064405	110153.847361398	130598.558824799	150074.718228548	117226.91111941	159182.375786812	135875.474072282	96406.0051583694	92075.5832886046	81455.6910955882	73282.6360753232	58998.9886651655	40627.8181789548	25745.5152952843	7135.15610715576	2033.38634412853	662.023414426462	21.287827252113	8.66666666666667	0	0	0	108.938073161183	103263	438411
36	56436.2368645013	95467.5362600662	83343.8824498411	74966.9498114538	109597.04363203	114823.371103976	144917.13284862	126416.432555248	159971.957725576	3641612.02027543	178032.147605754	155395.590195914	134762.527397136	111157.223968241	128901.969027011	167301.135448155	130264.355594168	179458.356565687	133976.471150536	96765.7899518598	92552.2252647669	89969.0971800732	70593.3575188149	51472.533294274	42875.3011417759	28295.5894868028	6916.02921657264	2508.7721935717	318.501678344615	12.628431372549	9.41666666666667	1	0	0	104.600268459868	104019	436204
37	40936.6527919371	93575.4196756565	84305.0591589212	70949.2284553055	88072.6758934646	131397.24357735	140415.508479306	149233.654644046	147649.64814914	3739466.46884598	171550.68389512	168610.424129199	137662.593623836	109324.98301287	139440.307388446	192050.559655653	109989.276969828	184434.98682648	126910.859146612	99224.6531477719	93908.2412341927	87281.5202648334	69446.6523632341	55790.1288158694	36719.1204192684	28295.705269425	7481.13846594538	2353.45935556689	424.443016912133	11.4241393527108	7.25	0	0	0	92.5454751525298	102906	430777
38	45501.9154787979	98244.2821086529	84110.618398711	71870.1082289185	101492.036280288	128301.714184595	131237.691860893	133869.16170314	150824.203798752	3643804.51595427	182568.079915963	161823.24736726	142496.48204596	112492.470614221	133699.664524196	187652.997390756	117219.033304626	195461.125520681	143622.625653393	100169.248283937	96578.5449803136	90716.0263811449	76239.499596873	59852.8314858823	38086.4780594667	27300.9186743142	7338.76604986417	1965.52946926404	239.652113668124	20.2719696969697	9.5	0	0.274691358024691	0	91.7921004413529	103505	430614
39	44101.2655362622	96422.7278330098	80569.0266011932	79606.8502543907	103727.213655411	110916.397571147	138021.499699889	131572.304430908	155275.772074487	3713260.68305092	175653.645147734	157492.187491335	142564.858063241	107572.206803812	140940.921209013	171757.132255024	143378.032683487	185985.792080235	126949.859680913	100331.34883374	98104.6024432764	90275.3142835654	79478.6026855473	56133.3328565686	41140.714939359	31932.5814227125	7375.65379888827	2109.97660020231	440.529382239102	25.8236370885893	4.625	1	0	0	99.8937380999814	103220	435098
40	49873.3331400244	93510.5096628528	86336.8759830092	76649.743279424	102215.069198358	124929.089272043	141771.417629087	132577.87859404	157104.263425948	3679714.53987888	175112.331324175	157849.268034859	134577.083404776	110308.684216251	126046.737653484	170032.925266243	118346.718155959	182546.548642382	134905.386304936	104836.432291724	91428.0994630541	88598.9311278495	72103.3247331254	49241.5997078311	40785.040207697	30074.1698566611	7757.32342813456	1901.00755725078	404.78307176783	7.54166666666667	4.5	0	0	0	104.119654587849	104295	440111
41	40600.8696765216	97395.2963376174	88273.0360583766	78940.8502891707	120677.718740159	116548.142740015	146367.273890891	146130.137149579	163589.710008207	3685516.33490302	183587.500203785	159829.488608943	144466.394736766	104589.612319061	132144.322014311	172297.800420778	102260.096452825	170417.040464663	136240.209677016	101211.497525773	93284.342024235	80643.811533633	71511.5792287761	56473.5914710349	38591.1674304891	29721.3800129168	8154.38844443299	2044.87765988088	545.203169985616	17.1665266106443	5.66666666666667	0	0.25	0	98.5270378578128	103720	436956
42	50426.911786438	92691.1813977382	76877.9739377891	72919.5540403794	102435.92877159	121831.772618629	122598.01296853	130148.942158202	166576.291605633	3744265.49977074	182397.07058723	144674.780690538	131791.591418741	108486.228703241	128147.443309454	174336.219386709	122825.066776605	185325.883608909	136922.516354934	109343.841607263	98066.7323608845	86892.32405053	71063.4449162029	54997.2979052141	37339.9952424143	28540.7491889536	8368.95249952996	1927.06344748219	496.516763007205	29.420416579855	2.66666666666667	0	0	0	101.062062136584	103809	439525
43	36760.0794430278	92882.8386768542	85320.4247096232	69003.6068994123	100829.563219575	105381.540565971	135353.730705936	141154.420105442	166242.507355408	3761607.03575295	182726.035155974	150859.204247562	137240.109981031	114810.36607693	133596.300864659	169816.395643044	112364.522310207	206862.711527423	143140.131307377	104324.761392716	90786.2591944783	92672.0683325181	69648.5920809785	53809.9198323158	40870.5829965318	30091.6685047585	8047.82602909574	2079.04467305672	568.411349180926	43.7974052017501	4	0	0	0	90.7317456598297	103636	435861
44	41395.9570600446	88090.6893493415	82586.6432855956	72089.6932715427	102299.62748082	116177.198318629	135688.331184655	137532.09289626	154467.392022166	3709892.40492371	181417.492583155	161626.259258319	135926.769337878	104527.919238737	125215.742292821	175668.961576271	126907.27682427	164553.876361371	142413.6306384	99367.7718750694	91901.8320457915	94450.141487897	71066.9494456632	52525.7100436402	40597.4241091457	31942.9752028537	7453.58692611678	2031.91494899827	388.164675274339	11.7031188508461	5.5	0	0.274691358024691	0	99.2591744141251	103939	435571
45	46715.5996318227	87309.9837528368	74984.7739616391	69176.1983747882	92704.4774330063	120800.412185091	134923.723102015	132683.914904232	157865.650324651	3701697.39629562	173299.602607362	155213.113804454	138507.981983972	108800.508387484	132790.187970293	176536.8298508	115437.703438865	190165.090005472	146866.613766906	96349.4146391963	93609.1922215267	81709.2952446375	77379.2443642485	55842.2586937092	37375.7377839736	27996.2533580926	7811.01958040006	2388.72456786213	776.161070487943	23.8666666666667	0.666666666666667	1	0.5	0	94.0823460482784	102862	426574
46	60630.6998391684	90758.1331184608	85726.2114392579	76553.0851336255	98949.0009591606	117861.697007367	130456.130004056	131530.683035937	150827.34316445	3617320.07869362	178491.431349964	147223.048208656	141334.064801567	109015.755863711	125996.593063537	159332.822401222	110194.943659347	193104.789478846	128684.315424587	102485.2915267	96466.9961485334	86344.6476272625	72839.6637165923	52899.2779505021	39483.3454993924	29687.5517874418	8139.08267827175	2351.27427225155	636.478502382976	22.9042302394575	13	0	0	0	104.998015901415	103111	436929
47	45977.7329462955	89000.1249840264	75170.0067903535	69887.3535269623	97377.4043720976	123525.460288738	134119.500539364	137859.660976453	158242.019510802	3675049.96104759	179915.579507661	153815.379473795	145959.259812205	108552.264394321	139586.850841807	160685.868336364	118327.633048726	184812.925674527	157254.425287372	101263.237342946	94778.698445451	83024.2060439736	70137.6811877823	57846.5397629766	43242.9853558736	28419.2329303645	7694.1911936044	2308.19973687335	501.642151668538	15.9910468319559	1	0	0.75	0	95.1467238018789	103928	438358
48	48961.1122274232	89206.9140482775	81706.0339754133	76216.8110577926	109282.786720557	119960.519934832	134842.370814648	143459.997754576	157955.32299855	3720625.36443823	174091.512673908	157733.408727351	136166.623805924	103509.430013717	127414.434560061	165959.812649175	117685.171802694	187635.276837826	130445.723262586	103151.842969155	93197.4247608616	85099.0887067597	71030.6975828408	50783.5138299797	36562.2099360203	26977.1525194409	7608.53311924135	2034.37247629801	496.620284569577	12.5203343734188	15.3333333333333	0	0.0246913580246914	0	102.59532717062	104030	443510
49	48730.1827568419	93373.0199662456	83097.1049313686	69832.6349227674	91280.2626588852	107220.788493655	141539.229604369	147633.439216068	162738.153090803	3734403.48335796	181879.672890221	144711.301357909	152734.181976099	120504.014509175	131309.696344147	183975.971905412	112390.310280352	169326.62680451	122117.072880842	103871.864931628	91868.3057132269	89181.5321852491	69235.2545533273	51492.8410668566	40468.2650637445	27126.9121334115	8153.83306615152	2150.2891007717	366.594798525709	9.21872294372294	6.625	0	0	0	97.9835867708889	103599	434418
50	48393.3659795318	99090.7974622013	79563.3511638411	73291.1725102689	98703.1094228094	118226.968415579	144539.001439203	152316.561624549	151406.095447996	3698762.23737283	180566.386339337	152022.618535249	144531.05233265	116238.751858225	134224.571524844	168318.989910797	123650.956366576	183331.582459822	150272.561272697	107267.789223919	93260.3347237862	88899.2881564899	69148.8469223309	58766.5574592728	40473.8114947621	25148.5328410087	7303.24009387602	2100.51747287863	388.398344388977	23.6993801652893	9.125	0	0	0	99.8570947579106	103251	435322
51	43322.5673896158	93589.2841833156	84379.8053747043	72723.2200770522	93821.0430757867	121018.463414894	130623.193562253	137010.905410001	155929.794692945	3758111.15734114	176766.671177179	144515.306459378	126811.391913418	110888.356397668	129267.700193004	171489.372770202	110156.334814666	175772.52323989	142515.991870548	104043.968965321	103774.244120348	92425.832973973	76853.1041156443	57616.4750550238	41095.5968328872	29459.1765321752	7335.64694309191	1852.25583929831	413.975778343754	29.4738832595975	12.5	0	0.25	0	104.465274054125	103175	432292
52	49078.3072507049	91109.1940198076	83311.7058861278	69397.8377911796	102955.966497184	124315.301982346	129302.839038993	139627.221059867	157228.503133504	3696690.03080306	182537.89908459	143782.990324017	142758.215912641	107152.321827338	141735.728447952	184967.708576505	116770.226506694	171751.418673121	120395.018275327	103178.662078743	89738.1684241856	95887.2392131556	67219.6524517745	54377.3232672317	40330.3354876344	31937.8789003064	7578.11584894308	2040.35956941398	353.949621300034	27.0742647058823	2.25	0	0	0	99.6588595245204	104128	440045
53	43566.6596589957	96126.5373604746	87977.8269516549	73054.266792949	110770.382005504	123288.499117392	132259.460678068	145504.427699922	160001.468160197	3739593.19893353	176169.461075707	162774.515241009	138991.469791859	102804.94509511	130137.892817912	167054.155845239	118187.000715465	182587.1754212	133472.424082148	98107.3362981936	100111.423581838	81963.3925043826	72166.3053168179	53403.9545070519	40810.1406655641	31336.4372110536	6885.98688389089	2055.63667748777	366.495354755264	17.2321428571429	5.66666666666667	0	0.25	0	101.435830949409	103381	437397
54	48909.8172798872	98507.7877583942	90231.9274363224	72082.9306004168	107511.643372675	123218.827953545	140333.080772479	143523.42372555	160848.013788411	3649000.0260352	187711.567630442	170254.445574358	138068.764553257	111122.491707339	138570.735494535	176887.766795074	125146.107303667	184476.689546078	147030.619853453	97006.7468406962	91884.5651780752	85216.1539710083	73983.6545130142	53140.1681010413	40437.5984478311	30392.9772925586	7527.48036819316	2224.33778984595	423.273785678091	16.7402892561983	9.625	0	0.25	0	94.5842176770032	103361	437162
55	47730.7217455971	95378.6066014899	86874.2410058579	72752.589918925	97407.8579166778	110821.002814416	137900.307528068	134191.611749885	167134.380078587	3695986.03729336	173495.407041963	161419.494255356	134554.400592428	109345.053398237	128023.64016159	174087.894082592	109466.305317277	186133.764084609	139193.358730105	99355.7448833153	96008.2581129556	90554.6227388769	70772.4498786938	53886.3397613062	39760.8678070959	27772.4172145529	7367.14155383815	1932.32085134654	399.091640526524	11.45	1.25	0	0	0	97.9011081046032	103336	430979
56	51871.2973334608	96104.7652424579	82136.4280746823	72360.79351701	98209.6970711616	113193.11733339	136146.852363915	132832.499228989	154715.869328841	3720383.74451079	171565.736560096	150910.424764259	134939.032100804	113108.988588033	134148.186099148	160832.615169558	112404.459445358	185395.240016656	126490.335041546	99640.5041289284	89566.2385675939	84253.7782027308	73241.706241116	53128.1647634934	44701.674149421	28138.6499569864	7662.20496117835	2093.58523569242	289.656700659214	30.5208333333333	6	2	0.25	0	106.970185899381	103525	440445
57	55571.2415349681	93228.442758688	79379.2363458826	75573.4060195489	100581.64626883	121092.70927179	133212.221242283	134733.644273851	170504.032103294	3680736.33340842	175322.783985394	152641.030829047	135786.54576441	106679.360772067	132747.865530183	180146.939024232	107984.30113362	178229.591213391	121058.082843673	108424.542132743	88682.9192359905	80499.0812694356	73015.1670751938	52242.0253466838	38427.6792645692	28927.825328617	7627.20316729802	2003.22004493156	472.698843888529	29.9007720748152	0.375	0	0	0	101.223324993897	103945	433189
58	41074.3586529734	95130.5106054788	87124.0119240008	74513.2309595562	97642.2803281558	130812.963790892	140935.742222606	150800.512515488	158536.524310638	3712505.45156924	175181.510467034	150874.969574318	144215.239782948	110855.851653312	138350.04502286	182575.601570155	127553.378733413	199100.61297251	127919.8862144	102518.241541548	91384.3635386034	90645.1495166321	74279.9619941835	50261.9195214388	41291.8297667547	28453.6427323633	8192.07553834875	2761.02622191951	462.791557904151	8.35620915032679	8.20833333333333	0	0	0	93.6820497704674	102709	432993
59	58508.7785726619	98228.6652952102	79916.9606009202	74319.3324178347	99404.758769372	112923.669877866	135205.191250342	136040.984203257	158684.954954111	3702671.23605941	174234.876517969	147758.049053573	138088.162883093	105888.889071563	128499.691812676	162924.325618304	110604.395006616	178641.474385035	129312.240466345	99035.3775979138	96054.5288690231	80700.3605596873	70841.9203629424	49659.5011401402	39603.3314308777	27051.5809763874	7881.41747168602	2275.15553218549	353.698752033336	24.125	7.5	0	0	0	109.015078969101	103667	434668
60	42130.0269629369	95796.4760644053	80147.199886239	74755.3260410349	98802.8955891757	126574.452335184	143345.45985573	138817.648788915	158760.330897745	3730911.48798058	183621.734071233	158169.314680778	139265.963516595	110751.246574092	135060.783864404	181680.788312328	133988.136971785	204375.32987168	141833.098972818	96055.8938256089	98209.350232277	95755.1633308699	75693.3253831992	51503.578769237	38372.9357666671	29671.9032463228	7461.25443808882	2086.73290703183	553.187836508922	41.9166666666667	12.8333333333333	0	0	0	90.4716551289072	102832	430358
61	55061.0143495699	95347.2525764107	79897.9765349793	75812.6061094854	98179.9161453004	108889.950551657	131644.641240507	130474.101381064	163916.097634874	3649424.54211006	171866.851365135	159817.953487638	134835.216408882	109739.678669883	131580.258841281	173997.084022263	121303.415956376	186951.221736707	151215.664326922	101592.181595006	90833.1533803719	85458.6690495871	70891.5430197044	52012.8194749321	40140.5915703224	28035.5310682448	7494.32913722308	2150.84615923592	601.786506024966	9.52976190476191	3.66666666666667	0	0	0	99.0344227706181	103298	432241
62	56149.4334615004	89815.0880190699	83456.4995245212	74237.8765776788	102975.496987869	134655.423612457	135003.716595097	129133.249963343	163695.808589266	3725795.92560429	177283.786825332	153826.496595046	139082.795514602	103916.951681469	129537.468520157	166961.026498301	132422.226205682	194532.471147336	113350.49291125	101701.035454271	93036.0323589172	90993.7497984384	74131.0458980466	55063.0381622083	39056.3483212924	29309.2652700982	7611.17010238536	2203.18402698624	618.429282927963	12.5530303030303	1	0	0	0	101.243812956834	103399	438458
63	39158.3991315708	96505.0866400609	77694.153105608	74515.1402922461	104303.341720677	122136.506373184	138765.629448364	139939.030317096	157174.302250594	3712164.11162206	178036.452449023	146155.724569699	138643.824359101	109622.855606605	125553.472043863	172846.305619949	114927.832514485	188928.986508903	117863.236703724	106947.2928633	87673.368786286	88845.7619887369	76114.3584424964	49852.8927963953	38851.4215661818	28581.3453182197	7740.11378746437	2156.8117501669	416.585499553376	15.2763157894737	11	0	0	0	98.23127331289	103905	436855
64	49296.8059869204	97182.542945597	78837.3896685001	70089.4046569738	103011.272351964	115723.02010271	135859.008423394	147165.529838714	155540.067425603	3703326.39174199	176649.50842	148593.746787658	141457.920022401	105252.007017027	128946.582489723	157583.397856086	111962.262608423	188131.394011879	126360.458855968	103169.091286594	95633.4003801362	83443.8099159731	72780.3526288751	55353.965494785	40211.873071864	29147.7281008931	8254.82514727864	2037.961575343	346.508942377335	28.4672373081464	0	0	0	0	102.240236291633	104145	442462
65	45942.5149394944	92944.0750589047	84911.5162787316	73268.0763080681	100272.706176275	117823.326146819	140871.160832143	139318.920874447	148021.769854045	3737987.88073761	180102.921385967	162781.470794137	135547.289752478	112009.27148236	135783.960047084	182663.511266109	118734.49487419	170056.750511586	138886.04128953	98397.8723970429	90378.037792039	90480.2976359236	73785.050329634	57043.9319195087	39480.4327403517	28809.6967105528	7430.96261772328	1978.06872366924	365.715960353896	14.75	4.66666666666667	0	0	0	100.887371253519	103467	432403
66	47337.3446660108	94848.7298893736	83949.1304837351	75632.5589647644	91588.6850743308	120413.045178167	139130.25075911	135513.368892949	153645.745318929	3662443.04207999	175031.4202214	149678.99096334	131739.755650719	109279.173534473	130411.19950535	166211.884755458	112059.291885123	174728.120672806	134588.574683191	100955.886497032	95194.7086878337	84137.5094008378	70040.7397862157	51292.9278863124	41360.9832473864	26545.6067922689	7904.69783027371	2235.31404133239	507.650731374363	22.25	3	0	0	0	104.866201289906	104024	433766
67	47503.070381637	92835.1618695825	83059.1192095847	74196.8529529933	98709.8333402321	122462.927613787	127892.915861339	133898.910383631	160728.864431896	3692989.46065144	180269.423749949	153140.641991884	146815.141447489	116664.998392485	125687.080394513	162656.432620701	126380.637535281	198593.630364209	135617.810317302	103226.169636661	101217.270803138	84771.613322625	74290.6015942166	51881.0785843847	35937.8539985647	27009.2589747569	8185.66329116509	2040.30242849597	535.160744014666	20.9277777777778	1	0	0	0	97.8622487441569	104153	437333
68	49539.1442019438	93363.0285517734	83787.0040999819	75722.0544462449	112401.308368441	119120.054473786	128661.571964245	144908.561251515	161225.548694669	3703655.61465963	173866.196110595	171903.892098931	153719.382754155	106614.471477612	135980.912470079	171863.958101394	127483.684036966	172598.51846735	131391.806533013	99117.7454018873	105619.01550189	86274.5413082364	69091.0317445961	51031.3451660453	37339.8585117611	29051.7798078577	8528.70300404989	1969.28384500661	497.627891406872	24.1046831955923	0	0	0	0	101.247159177787	103081	433280
69	47523.7258482138	89659.5416730397	78097.8766925528	69743.6431741586	102184.242680309	128882.136097602	139996.960734379	136255.170350932	156926.870789155	3689728.61500553	174664.661628495	159981.275348536	152930.478050825	110194.65406306	130174.370044498	160881.280805338	126053.188602236	194844.502134979	131735.486337474	93121.8072436547	93033.0366961779	80083.6896517112	75504.3420974469	50630.0434517184	39750.8456247988	30177.1761502981	8189.4003737864	2152.52473592064	368.991383585592	21.4806801784075	9.83333333333333	0	0.25	0	95.7065179448544	103709	437479
70	44274.8035119119	95282.2506117278	81511.2030486426	73653.1722435888	97715.476234103	128032.70242237	145860.66370848	140857.194552141	152349.718969958	3716203.45707456	180707.861741174	152531.21265983	132417.45372801	118069.160338835	133246.437115551	166654.812282967	117878.086293106	169169.057585982	144534.400065244	95114.2037953219	96794.9231090882	84430.8723921239	70942.2268675231	55308.3807766138	39110.9632642454	30387.0804410623	7604.58929011851	2370.68033802121	499.773395261085	19.4166666666667	5.5	0	0	0	102.871880137496	103929	433046
71	43658.4127426647	95073.4197765321	78530.9208500992	75355.544780501	99378.7917292528	124197.58772405	131312.991126399	138561.296556084	152132.960891742	3726705.5414809	173579.455517518	150845.390441569	129849.390179827	105984.336696346	130866.369476994	174302.764724307	115571.425474257	192351.861812246	129278.303370859	99680.8563503951	87409.5857911905	86433.2625615718	74305.4699101786	52058.2404857556	41958.9768494419	27688.3166551555	8868.09329429477	2177.72707554713	560.81012295074	37.5454545454546	7	0	0.274691358024691	0	99.6351260833664	103387	439666
72	41490.3731945325	94189.743997972	85984.9314322246	76412.6328432775	112393.958323146	128313.400934935	139115.501573407	135245.552415597	163698.147233989	3726875.52854263	166683.024234384	178843.248457516	150449.578418784	114499.402092775	139755.153600228	175852.245036908	112521.396968117	190441.361685025	133616.367277237	100632.52577983	93554.7872118126	85224.8154614344	72826.5164639417	53086.9059448925	37326.1526242453	26719.038229545	6847.35660828125	2027.03813346438	407.98015463155	17.25	2.83333333333333	1	0.5	0	95.7079822344258	103436	434697
73	43713.0650558187	90840.9061883891	91294.4557559092	74260.1275057269	102169.961874041	123611.002500369	135021.144800751	135714.383714241	151367.897615036	3711527.84701818	182396.375279523	158579.011521468	143064.983750442	108673.433914032	132580.767200232	171344.646600337	113700.5033095	175100.655249926	175070.018659107	101565.392420024	90637.7289207692	87823.5393821932	72906.5861021641	55921.5253322035	41762.7195327619	31024.8568512939	7950.61773635103	2143.56801113978	558.581625378668	8.5	11.5	0	0	0	97.3391641729166	103873	438952
74	57411.27623466	96240.0838955535	81773.9165828961	72513.2727797448	104195.271854605	120367.759062332	129117.0538566	137892.719214536	157438.670498183	3697398.9180485	187895.264535494	159104.007663749	138997.496465848	119264.750890288	127450.307202294	157884.604906166	118075.921355729	213124.664900967	126972.691604041	98010.7292285283	95276.9243080782	79432.0727862529	74740.4201745246	51302.4396437532	39446.1408345216	26294.9600676629	7037.43475361316	2439.3009534759	408.084188842135	23.1346245261915	9.33333333333333	0	0	0	95.3529378400338	103462	438843
75	45923.5252394687	85645.1798404857	77241.3102112023	74818.2056997417	99205.3357222487	131406.089639205	139996.610785059	140358.667237772	151921.073238138	3674574.40561592	175195.667328354	162241.34083766	143342.426981263	107416.374784521	125100.655835368	153539.813237516	113367.316564826	193128.351828763	128963.720871453	101775.079727378	92859.1683363657	84338.5139332751	72881.1937568591	49898.4377038344	36852.6359945896	30619.9490839057	6925.47044638523	1832.29945015052	444.610908920449	15.5901515151515	9.33333333333333	0	0	0	97.5784057777609	103107	432118
76	40407.3112923032	96929.7510885457	88225.4678516115	74893.452415819	108441.593511841	116667.349822511	143987.577689127	133735.43294787	146095.873923368	3743583.33369622	180246.966537432	159199.367737005	134865.012511328	110147.415693566	123261.308140312	166291.857375944	118166.954356524	161972.376807542	140436.08083625	94006.7375817998	96529.878980556	85972.4212230703	74335.6092645635	59004.7705014488	36779.7749338668	28901.2268528357	7112.03765458539	2241.58904687883	352.882212434176	27.768210955711	6.08333333333333	0	0	0	106.835742387735	103954	439123
77	48596.5863882345	100258.249282801	83664.1077992373	71553.1854612006	104220.58667047	119382.3250045	140771.609734501	131315.526891565	153913.446470234	3691662.83241345	182390.809366339	151934.043066926	140548.978109	106493.685368921	129727.26557128	177176.533830034	105122.006844191	194890.490209973	142802.034481768	100990.292821931	100833.216274989	87580.9866665671	78697.8886594304	49364.3408428799	37212.5260919896	25654.7242448025	8140.56917178847	2242.93987197763	505.431298248375	20.5477564102564	2.625	0	0	0	96.1832548720994	103926	436027
78	64876.1449139138	95496.457140759	83929.54523528	74318.8772247156	106017.681598743	122686.48112311	138226.419362638	140262.34366994	158267.159986419	3680673.78196636	178952.996527324	149055.395197184	135666.081087819	109839.493180257	132626.33866374	176929.515430742	111147.362684566	172963.124706538	127379.945480609	97892.1925688832	94185.1155846262	81532.69242385	72158.5450665624	48990.1634993046	39999.3409784474	27834.6193904354	8100.62952681339	1862.60701787574	547.653676900451	16.5101928374656	5.5	0	0.274691358024691	0	108.400218674243	103308	439769
79	32021.7287096553	90531.0467579362	89833.9799337296	69348.5473893584	101735.091538169	106885.523035477	130884.140481514	134636.155980103	170884.108833302	3718698.03287514	169956.867494966	147860.144054254	135793.599970236	116687.536055156	123623.414756637	177787.111521953	112591.662305291	179232.697645279	132841.773738288	102124.197306095	101864.43135303	90955.8756925872	73128.3404428228	53958.4682249193	41291.7940151597	27352.7079394659	7330.36583344391	1913.42622977864	454.542702098204	25.375	6.33333333333333	0	0.5	0	96.5953416959543	103884	438010
80	40921.9506996159	97772.8957250184	88873.3152193047	73965.3390587659	99600.2669922569	115717.89505532	134172.478176514	132926.549496624	160048.994078847	3644398.61277517	172416.71287941	154564.736070157	128920.751198876	112280.641413792	129214.215699936	173264.040681334	111389.745458321	170808.601744256	133622.21333548	104624.791238794	99941.863751541	89323.1863585551	69804.8805437834	49105.548531	38587.6233223666	28285.0311071162	6422.18554069552	2246.45894119204	350.855611538274	24.0598776223776	2.75	0	0.25	0	103.10755199808	103862	434596
81	47522.6984767074	106959.50607188	82366.8895141841	74016.9226941526	106140.985993445	119335.811559302	137218.866413353	130472.69074852	163965.744316401	3716932.13145699	176922.566578441	148867.409821519	141589.070804877	108687.603619876	126042.866401096	167642.68981496	107116.386155865	183568.590000996	141059.425496995	104988.239464652	94760.4795397244	88583.592772905	70052.961020353	50413.5159180354	38226.8698620218	33355.5250487926	6602.79469600659	1777.70267385285	258.691465901902	12.525	2	0	0	0	103.542936809659	104519	440872
82	47180.7517653817	85089.237226749	84976.4804333952	73538.7186431009	98454.4555664318	120938.78487162	133011.353182008	141567.546514518	159044.639646646	3721106.34240908	170945.195223857	149534.255259818	132149.698279148	110139.819575603	132693.246689563	179177.170799649	115330.284603897	175719.167301078	144762.451994791	100160.340335319	95951.9162979303	86261.8937991884	72265.2391145288	52658.9282798993	40063.7063068831	27215.2559774084	7661.58921489875	2152.36458417774	328.568119469263	15.1268424036281	12.6666666666667	0	0	0	101.747977687968	102975	432551
83	55318.2678456472	102801.474990868	86606.5678741646	78536.5850727314	103831.081111788	122770.415619895	133778.121568788	138286.891545261	163597.558762338	3702102.034329	179472.845931704	167737.323037727	132086.039773461	111701.305902315	133875.096227654	159683.216209303	98315.9148477477	201291.943670353	122497.186866309	111704.535489509	97485.1260373522	87714.0567286428	74201.6990072818	60514.6251270211	38877.6568879172	27235.8182209097	8304.63690991973	2451.84851218815	564.528595408099	14.953902613677	2.5	0	0	0	100.287911031063	104285	438752
84	40557.9071622598	86472.7732977788	89237.6084970789	72257.6198393091	100342.764370583	124373.439698428	137196.047939346	144240.139976429	154821.424641693	3707332.32238329	178875.486733127	151021.983873088	139731.744303711	110319.031366475	134710.420263649	157063.532329491	115145.567592087	172953.246084085	138912.659482004	100532.7187196	84877.5938426473	85906.7169273315	72997.380569656	52310.7901889851	36915.5873079613	27033.5477461139	7753.15486417456	1924.40777981533	558.531875074074	10.0867768595041	5.33333333333333	0	0	0	103.048314437916	103391	439395
85	45052.4673380875	87478.48435221	81628.2319662432	70633.7532722797	92795.4024174097	115052.420454537	130840.249388846	143350.865473013	151151.813230408	3694215.08800979	172127.552386966	152888.56451234	136260.6732125	114413.283885197	127699.767892512	170115.649440361	100643.738887253	181197.408208899	139602.057450599	96509.5653555157	98682.6935399973	84801.1774842707	71189.0840020444	53379.065293379	40443.0132427735	27425.1491125083	7948.47577263812	2063.63866042945	428.019523646088	3.63280051414505	2	0	0.25	0	99.1730499377881	103586	439281
86	57134.7824080659	90865.4834880164	81813.6587441251	72464.9409251917	96563.4855798232	127092.394608668	135341.488177896	135973.208428342	158666.098699886	3642950.6614191	177944.611333116	153015.436259206	147159.075462549	110736.017793886	132643.189358571	147712.590713135	115465.795304379	186206.497115395	149795.379658477	105946.893876715	92177.8356200963	87587.9101180364	73729.6190421634	52074.6392264618	42489.2697514363	27816.6961262287	7327.48162526225	1738.5012642687	491.860956820399	12.9298519407763	7.04166666666667	0	0	0	102.817292445935	103494	431572
87	45603.634903516	108371.80649992	81236.5708292281	73818.2516147382	95311.9365149339	114456.774158327	134735.652410283	133381.544741058	155961.203447616	3714149.31038682	174174.909220898	155077.117469936	144293.894019779	106748.667914429	127435.026289703	177638.356496378	104155.921046608	176819.92630831	121568.610511671	99167.6897972907	91670.8047155224	88506.7112389363	75737.172354057	57081.9886463734	39803.3197394217	27198.0266124055	8141.86349426084	1935.99356340471	395.141829344299	18.178431372549	4.33333333333333	0	0	0	101.630098175124	103017	428534
88	48934.8087676794	105459.251853404	88049.5745168614	71547.7255691015	102957.064055484	121961.377706664	135307.072158853	129847.549109966	160867.981683325	3705884.31243378	185680.424895512	160636.712330025	131444.745274709	103967.091539545	136532.197074545	184929.569085495	116792.27156345	182096.749396866	123480.817252701	101518.407472846	88093.9926848796	85812.7866952743	69592.1883712087	53943.8121006964	41894.826544906	27816.9022793816	9587.67313940835	2476.94035550417	375.900300518014	19.9820936639118	14	0	0	0	98.0523105328609	103381	435516
89	45794.0386376404	98393.3501252202	84025.3016994085	72564.8530931591	98858.3801410408	110000.341639137	132890.928019437	140081.894892997	167646.226219158	3619642.49894511	175634.839351507	159326.874209659	138657.790495085	106977.587055844	130453.248024188	163173.137858188	113234.499978971	185757.455483298	142938.916748288	102291.44956876	95820.2344898043	92756.0912542185	71984.2471341529	55229.5795788337	37234.8641071613	28389.5909626122	7115.14162532062	1995.40832754909	581.733497091264	23.1999064889114	2.33333333333333	0	0.25	0	96.6742768638266	103890	440367
90	45009.8139007253	103063.841089442	85972.9599519792	74295.774570823	99084.0881253712	118193.291150129	137468.868892607	132911.294271358	148880.462510935	3600908.40817864	174288.237414865	153056.758088952	135826.023191734	124011.850768949	132477.566906609	174172.17141733	115109.733669753	182285.734712136	142063.669235078	105068.596441274	93885.1208567634	90579.3484809415	76975.1327918663	53883.7728981883	40497.9531759196	29045.9641885654	7919.5176719258	2126.15971043082	492.683719208345	24.3333333333333	13.4166666666667	0	0.0246913580246914	0	101.326964988194	103286	432727
91	44066.73490642	90415.3563630936	77451.2045006042	70998.5346652036	97153.8142474757	120922.686828283	132808.663438167	147286.048183896	159667.961768321	3680625.39383821	180210.184775322	149202.531870522	130267.562608288	115675.607022101	134294.990770931	178275.556748195	110918.429787955	193940.560358028	119014.55796187	97692.4885696707	95501.3558626583	93971.7927879986	70140.4888138424	53341.4189371325	37342.3570402269	30082.0451241038	7809.58166394483	2141.49849538404	539.17300431724	24.8560090702948	2.95833333333333	0	0	0	92.9073657818594	103386	432507
92	38650.2527303196	95184.0208856997	75698.9607308941	73487.6929698261	94688.0375158256	116427.154591974	136414.868731463	142253.286494061	158481.357968321	3751534.90085826	180519.2393871	156862.778134671	130460.076717607	108187.772024546	131479.13870182	188270.75577347	122458.890829283	177560.803553302	152131.708945965	102778.682375942	96665.2945230597	80605.0014955962	75762.5780183019	48685.6135755779	38216.303641288	29725.2313471981	7667.09551365771	2049.65061415185	380.618308473713	22.1217647058823	6.33333333333333	0	0	0	93.755018317138	104037	434366
93	54135.690693663	84126.9828736554	78536.8915807164	71584.7315583238	104211.98349231	117636.764731593	131328.984906531	133150.053751259	158269.98859906	3751654.47228791	176864.132189327	173291.618703993	142257.83906545	106826.481146852	124253.771746843	178276.650712314	109898.877424258	177970.636801261	126325.825575496	103702.098931895	103034.753386633	88196.7470225419	76374.329539463	54893.3581694785	39269.8738310185	29366.5627846616	7398.36341087633	2290.77886151618	342.228515735258	15.4833333333333	2.54166666666667	0	0.25	0	99.3075612008866	103607	438219
94	41599.5922547115	92744.9805567434	83922.9902177506	70352.2929819961	102289.355043982	125852.015747303	135730.276835494	131385.994134343	150537.97603074	3691209.3958671	174579.81115857	148584.416086933	137692.090894644	105427.086015094	127490.627035314	150965.697644442	107052.892754875	178879.883972811	132345.640894972	102260.584885575	93442.7905748914	86684.5176816823	73445.6797516645	56007.8641459219	35771.2727637434	27264.3853428916	7539.69658484893	2130.72981527817	354.033473482069	18.831129188272	7.66666666666667	0	0	0	105.56648279526	103688	439663
95	45142.4949680134	104571.118454483	79904.7462462422	74571.7332505756	93584.2569908419	117027.902700375	143530.268664714	138525.676370419	163241.527769387	3721770.28988913	172548.302638854	149021.292284088	138366.476215866	112331.611218166	125053.46241835	146901.891420771	115089.742069703	177284.377490947	120701.885094737	104393.067734837	93816.6504185308	88472.0401888861	73399.0492392136	53180.8867377233	37706.4558959815	28398.6959405064	7929.46188010203	2315.90756402741	420.729490355177	20.3308853844568	12	2	0	0	107.778092742238	103227	435194
96	52184.5304186758	90537.9432591442	83144.7944760892	73978.024212144	100944.809593468	136029.557992133	134808.927227329	139196.309024606	156446.966354669	3740671.8557662	170109.808166002	143879.059894762	135301.437194382	108354.760603418	139203.659913871	174743.469207976	100014.693724204	188797.562409582	133379.022236791	100183.444874604	103182.189122737	87773.5073861096	74246.1443278637	53638.7139793915	38681.193811998	28835.0877244179	7720.93710689159	2260.51789911821	445.860973854039	23.8733998144712	8.625	0	0	0	102.496776827226	103745	435834
97	39320.6295189656	93250.0881591336	82442.993620057	74061.5202500329	100119.149402205	120889.051722409	139282.976862623	147973.343605454	147915.936257825	3744963.76897581	178101.090520871	153340.200086887	147529.825538404	121470.69435625	125790.772518331	169353.728678417	114662.999274018	172689.6666268	126977.63558428	103927.220561905	95010.1910111276	84116.9994264445	74736.9973004525	54821.6209503792	40293.412259876	31580.8629875402	7012.21028246541	2317.99030942715	454.401473241711	12	0	0	0	0	102.792510439522	103640	437319
98	57834.8662505857	84642.7598772313	79927.9569616467	72627.7267989039	102273.253885177	123288.942567003	139437.232049093	145494.717597291	156198.564245677	3693665.69409263	179960.768169729	160779.482575278	133099.990063183	108250.827241613	135375.584425365	181084.486935646	99776.3239021982	189812.165341824	117696.307361228	105410.371688373	91542.6376172764	90972.2829412035	74220.1704804673	54615.7002323809	40708.3797465087	27752.090992616	7732.72834759567	2019.43300580568	417.519930069929	40.4803974221267	13.3333333333333	0	0	0	96.0877091470405	103662	432842
99	44571.5243238498	103734.287320708	79062.2459886634	71992.7462581192	99758.8791905638	123273.020116397	135887.516622245	129076.974454489	168509.946953498	3735143.27202148	180315.914374109	155983.40064706	133382.200092322	106690.470623492	134000.277511955	165433.250978545	126082.387068363	189271.846385881	125107.322064347	99825.9248452501	92402.1443016067	83391.9914682121	65850.3348195979	58770.0909815424	35985.6606130884	27557.8691088279	7246.94213818376	2560.92434788168	576.438364172515	8.08586373943517	8.5	1	0.0246913580246914	0	98.7115673872184	103303	435458
100	45673.1151272818	88813.4238515582	88301.3564663614	72755.6606826715	104897.876950974	107064.869074141	139313.652199592	150627.607347398	161939.827065846	3731025.99584519	177024.82696372	154823.754494557	141091.669215547	104330.077787794	134654.574818925	170661.879784655	115741.419541358	186918.831185923	118290.954684143	98314.7815344952	94866.1719016453	91077.9008197956	70681.6073032052	57151.3867027717	36787.8420570126	26305.8977924135	7713.88927877338	2185.84544885272	414.759887692319	17.1450989486704	7.875	0	0.25	0	97.9578506226377	103928	436875
Average (AVG) ping-pong signature and standard deviation (DEV) per [nt] 5' overlap (last 3 columns refer to avg. ppZScore, avg. ppSequeces and avg. ppReads incl. standard deviation).
	1	2	3	4	5	6	7	8	9	10	11	12	13	14	15	16	17	18	19	20	21	22	23	24	25	26	27	28	29	30	31	32	33	34	ppZScore	ppSequences	ppReads
AVG	47367.3698956957	94874.4579373156	83087.6254308061	73630.5552813195	100273.487462007	119969.097039732	136266.377611029	137263.024215984	157397.257514069	3706558.79950176	177256.358879774	155836.097158137	139255.596156072	110232.045159801	131417.75653304	170622.069184226	114953.579713836	183585.317680081	134715.920515045	101665.981507611	94801.8445926286	86910.6423975039	72712.3126682152	53819.3476651865	39285.3472032969	28691.4229491019	7639.39231765622	2145.9505104558	448.825066562296	20.2595255569194	6.00916666666666	0.12	0.0987037037037037	0	100.15695208969	103595.13	435847.64
DEV	5912.98558549832	5193.65056449031	3807.61066392321	2585.45781298312	5215.394041716	6918.11846037419	4508.96162473033	6144.56891400661	5317.80879621931	42828.5012828865	4871.36181813477	7810.47906732356	5818.4065897975	4278.7303510957	4965.18115687422	10364.3195079664	8118.25534006604	10641.5206818727	10728.0716685206	3540.17096577648	4136.05532006266	3922.95977454751	2621.98151216551	2797.47290190605	1957.00692232914	1821.34078531632	547.391170743167	199.081979786564	103.988460619138	8.01456485810511	3.98417695041551	0.381575680566778	0.164784167400698	0	4.65575642982246	403.459530932162	3320.57095849494
# # # # # # # # # # # # # # # # # # # # # # # # # # # # # #
