## Supplemental Code for "Dynamic regulation of gonadal transposon control across the lifespan of the naturally short-lived African turquoise killifish": YM5_ppm.txt

Ping-pong signatures for 100 pseudo-replicate datasets (1000000 reads each) based on YM5_piRNA_TEs.collapsed.no-dust.map (2645763 reads)
	1	2	3	4	5	6	7	8	9	10	11	12	13	14	15	16	17	18	19	20	21	22	23	24	25	26	27	28	29	30	31	32	33	34	ppZScore	ppSequences	ppReads
1	43837.2888510967	96271.7829058356	73519.713227436	74480.542258152	99046.6375557165	108211.029207344	134105.252436729	114241.871034563	152044.505992411	3415442.96113323	178355.397671484	151446.125303187	142556.447644168	109269.519612562	124417.926920393	140898.984988715	122052.621567451	187150.262791353	169105.565050911	100913.835486701	94536.3412499203	89963.2220557291	81675.4563791608	52407.6435840444	38351.3187637597	27080.9892188254	9635.06197477936	2631.35876733389	638.299894067812	19.36	6.25	0	0.5	0	90.5997503725894	103881	441602
2	47517.6132745701	91526.5201832031	75097.1850642895	73494.3905099184	92790.7463899134	114510.970333975	128349.296369685	113833.926069638	149082.153879683	3465166.37648704	174491.797211618	148632.000619504	128185.904881141	113261.658118776	122341.879164986	152293.02754298	114396.084526339	186585.194179263	167537.735234376	100383.162867078	90909.1228263398	88582.8380509444	76159.6744219658	51787.3621676408	41136.6529967341	29456.8794550156	7964.03082926148	2794.79457694229	446.304905883409	13.8962581227481	0.333333333333333	1.01428571428571	0	0	94.0685767685215	102542	431229
3	44572.9562336429	106028.953771034	74493.3536361343	75097.3960418357	97909.4359660777	101443.750447479	139534.877639463	117676.826919567	148544.339294583	3503752.21640933	180291.706637067	150225.069051703	135252.344708687	111984.649535775	127769.097096385	150398.125856107	104572.709605991	178450.572946308	195682.723582994	98749.258255599	102218.248668909	82343.4382082893	71263.7038116498	52991.0183998343	38357.6128161534	25559.3015912472	7899.95156835196	2052.56627622719	380.170300629473	20.7950009087991	0.660390305547506	0	1	0	88.8801737824661	103796	441528
4	41308.6892860315	88242.1405381027	74888.4702604379	74203.6793454313	101401.310832883	113371.476651052	137590.904552493	114193.96516876	151188.878924911	3484325.80217194	186061.277905926	143066.302098691	126450.431984294	116912.00867817	129661.495549006	148133.800410614	108704.952962595	172848.526514507	182140.669338689	96989.0641720555	97543.4034565212	87069.6291130917	68935.4540716222	57616.6818124735	41427.3303712135	25697.8548581667	8385.59540868525	2431.83297743472	613.078148831118	10.6785714285714	1.5	0.522727272727273	0	0	90.6586363687247	103481	431512
5	44703.4317732677	114983.466792654	77916.930430925	69648.9974006579	97854.9957503378	98059.4765720248	125898.712106881	120299.153852204	150132.797764474	3458473.27567419	176942.210786247	147754.928755168	138337.665540177	113068.595425105	130401.840635124	143420.22288775	106667.4846939	192863.165992145	176378.301415966	96994.6148024386	98044.6644594855	90459.0331245859	75421.6650837194	56044.5776272539	41214.1100051429	29078.8263669624	8893.04563712035	2378.0611367872	446.977216127683	20.7320773187324	2.33026658939438	1.09090909090909	0	0	90.0673308377913	103169	435594
6	43703.3744275138	93930.5045140713	73316.5737172294	73394.6856072948	94409.9327275013	112122.957157069	129006.815804874	112904.60225121	146672.096782826	3481995.350472	180960.447985566	146670.81677547	131475.512187905	107439.337902613	119385.705857778	160370.569263877	107138.107356443	170009.505679012	153218.322921745	94687.5136186115	100323.104332532	91953.6184658309	84537.9655793506	57237.3389064039	37715.5525017722	28862.0679514276	7922.95076243872	2613.36780794924	725.391500290316	8.70396027437228	4.16666666666667	0	1	0	96.4124419732439	103531	435745
7	34500.3066897798	114640.498705668	72106.3640899854	79804.9773743887	97165.0332958557	100765.003409551	124630.695145944	123459.373959458	145326.318058902	3505516.95758579	179319.403559898	156410.051142709	126377.172957704	105168.298689954	123932.026559416	149979.530097786	106594.038542412	186558.586131624	169679.484113714	105167.488266295	100583.727526974	93321.9721745795	81442.375508983	51787.6133470848	43950.340332965	28976.9155140058	8409.50393966819	2707.93284911603	506.209991762489	21.1705323840221	0.5	0.0454545454545454	0	0	91.3009370552178	103872	441055
8	44671.564559166	101335.130401927	81854.1420987696	73321.0542719182	98225.9900803844	112962.768811337	142295.958584636	116870.051925223	151512.462350165	3423258.77684569	178791.069298741	151263.18090115	130169.38874986	113496.276771985	126189.330093766	144484.476443397	107135.595315306	193074.183445151	174574.75023809	99993.242013028	98281.8231131011	87390.9363278721	66316.8875281129	51967.7895719759	39218.0270872104	27333.9978681529	7832.39129597467	2229.76420118501	528.456022739414	14.570965093312	7.82142857142857	0.0909090909090908	0	0	89.9407099068704	103842	444237
9	45033.5931712473	90965.493624548	71746.0773724516	73664.995770206	95614.7048763821	101040.096053484	129530.413411481	109048.940052535	155205.179962488	3469076.62498745	170497.787448433	152507.593527984	125857.995192127	114693.480116519	130565.912534638	137550.034283822	123541.922942984	179710.968315427	185235.422295533	104488.199010501	98361.9097184629	82257.6789718799	87477.9906104336	51512.6037639929	38404.8775976859	28021.1468972803	9208.3643220153	2501.53536537231	843.09306874037	9.35190973950556	2.25	2.04545454545455	0	0	91.4097286109466	103080	438964
10	38304.118252448	101060.527930062	75419.7781263474	73743.0169393701	105163.133310437	100646.947510992	128849.660885758	112950.431657339	147148.564871454	3396528.30232364	179960.632275053	151686.761563873	131345.205510742	105935.596512589	122605.885664546	155146.504041145	110924.767194114	180640.318154141	159342.708811931	103128.854985523	96379.6249882151	87710.5124572353	71696.2614989814	51752.479335813	40809.8663523099	30355.9426980091	9685.43785383704	2087.83837695806	531.479473756407	12.5817078002113	2.99579831932773	0	0	0	91.4651284989564	103871	439186
11	34973.0331951466	98005.411294779	74412.3841236953	72585.0318676997	98166.7153588218	102054.826243649	135529.289815204	114234.954758054	141260.095591732	3509520.08376855	174858.873688913	154257.517843025	134323.589889769	104350.238049605	133930.455630507	159142.962748102	102716.893460341	168034.461607249	180373.8029345	95348.9887165303	96967.5421779946	93833.1576659721	80360.0841465097	53301.1108356013	36189.7584522024	26125.2671480168	8118.70211809931	2449.35801065222	470.173024115919	22.8042072412891	1.65826330532213	0	0	0	90.2810406714491	104084	442574
12	50462.4822555982	83997.1269135438	70704.1467924492	77316.788222039	100017.595070072	111113.127892433	120524.781487828	116589.277561422	146100.167011199	3510397.37308795	175448.595551869	150017.258487827	129118.242136511	111500.20969204	119722.735787341	139742.107389422	110518.787653556	166493.507531975	184419.48918738	92064.8650869436	100325.072484465	89156.5203978732	68017.7695861472	54733.2885270882	40298.1229963998	27555.901044913	9357.63066794623	2941.35000189314	741.540799846843	30.4650426104508	2.11111111111111	1.52272727272727	0	0	97.0049621065954	103918	438907
13	47039.1530578858	96573.5089294948	70203.0836561817	76390.4985065297	96269.5708793498	100832.115891768	130456.02959097	115667.333263056	148102.505441582	3474190.95925505	175874.943853442	153084.812520969	133611.454644554	119815.14595924	126799.862997633	142688.783359908	109691.525192128	172594.750230319	200622.582992392	104358.257479521	103987.002770806	89409.9838001995	75455.5588038984	51808.9347780992	38918.1468868551	27178.3134077094	8249.78352529022	3051.59103421308	769.23368030259	17.2960034318222	0.505668934240363	1.04545454545455	2	0	89.5957364555717	103800	437610
14	35510.3829582024	110380.494062224	69246.7492028787	76537.2965411046	105075.663749065	109014.274634068	131731.49663577	118752.313566067	147010.665838217	3486100.96368218	177992.9623984	151768.030739751	135649.305977346	101657.595666098	128016.192794804	153915.010596313	103166.275589846	178641.358667035	165807.166786398	94782.7479095154	95522.5313050112	81883.8280827718	70516.4709094741	50803.0611179236	37667.0027237719	27361.4610373507	9007.74649541063	2918.28337884823	981.383766041809	33.0676637822109	2.41166466586635	1.5	0	0	91.8231081564752	102895	436164
15	39735.8025195959	90953.5912724377	71394.4424390582	84729.439754246	101763.700184793	111854.884472334	127726.454985478	116638.135325037	155952.051602331	3440277.41833745	178096.633319612	145488.630365851	123473.58564415	104172.440759216	120469.059936897	135185.201717361	112527.708912085	182188.413679454	164187.168937289	97195.2576264152	98736.0121535325	95810.2680187151	60743.8400566526	54645.6224799766	35739.6757629541	26408.754125106	8537.82767895277	2510.35586161478	602.028140902463	15.8691674569306	2.48564425770309	2.5	0	0	94.3235678265059	103230	436081
16	37379.0934029109	108332.441911269	79536.9495868158	77181.8039607277	99713.6942261928	106965.050644129	127615.981557675	122018.473538766	150580.29025795	3462818.07584901	179598.611726633	143942.368268204	127761.21601589	104125.155610823	125514.018809787	165047.104868257	107724.747948456	180464.473296278	174663.762548652	100901.344303601	100567.920848422	86958.4792947229	78371.6029656216	54568.8016126649	39598.1031334911	28241.848302835	9057.98894577595	3115.22066395005	649.760432897501	10.1255214967734	1.19987995198079	3.01428571428571	0	0	91.0341177143747	103939	441818
17	42937.0932226498	96130.7995999295	69229.6130427855	77871.3027697746	98410.7808613093	103418.13026337	133643.793200634	119577.171785753	149708.372714717	3444934.39372299	176444.798163305	144581.261209176	137490.610864712	111627.9204822	128925.400604902	132558.581243048	108848.51355147	177099.886709211	170095.495207082	97009.4391769959	93432.5148564384	89457.2095091581	77463.9802982405	54395.6772496079	38917.9863643026	27250.5509871821	8531.72996418576	1994.89893590923	405.7421463058	47.096756824043	8.48366013071895	0	0	0	94.5561245972397	103535	436896
18	47277.6600652798	93067.9174525932	79852.8747320842	78066.9608649384	92226.3199061075	106053.506735403	127176.364368979	117263.675696417	153699.155580082	3450796.17563094	169821.040163103	148249.69897149	123951.650244115	110544.243665096	122083.045997552	134378.696013078	111279.681020358	175768.964208855	192399.696928774	98219.9871699483	95962.5630843674	99033.3053359108	74252.9416491754	59599.0473829976	41677.4524599531	27364.7935396107	8849.35306429749	2223.02350907715	639.068067093888	23.4618452008696	6.88888888888888	1	0	0	93.631201522025	103381	441015
19	44766.7470335984	96867.2312730225	71633.0997034028	76475.2335189716	99671.3212671679	109223.715499964	137201.039178065	126255.752449248	145916.396058457	3402372.38423538	174406.794686865	150621.553488546	124765.651245521	111426.375916725	128394.034371945	137869.405877864	108025.826131042	184500.712158642	166458.562627587	99975.0441069377	97075.4813645673	89329.3560847082	77905.6312000974	51829.455577265	38044.1314349773	29448.2845548868	8652.54757331264	2286.308701762	482.697414826571	24.3553613789838	3	1.02857142857143	0	0	93.9099832204416	104194	437995
20	46346.2944374146	102589.065546684	76615.7813865458	79193.2181411815	102488.090428396	101707.849377643	134783.712126145	116707.365566449	149273.093829522	3409197.92374025	176423.860751299	147338.683028553	128705.382684867	111484.371963013	131701.11769772	156341.593546734	109987.417395018	170070.520200839	164350.911741278	98385.4467680938	95756.2716263372	90349.6695130527	80461.6320625011	52152.9590605723	38591.646522762	27735.8375313878	8348.41149444631	2782.54034928895	528.61752038733	18.1167358691444	2.80555555555556	0.5	0	0	97.6279322123186	102885	434634
21	42601.0569866893	94059.4501644181	74958.0139945014	81897.3400931918	96632.7315736787	104064.953090976	129118.052394109	123470.849133593	151809.481390591	3517124.9940414	178508.972400141	145054.573821126	138465.649015236	114536.839930935	136388.688895882	158282.865829724	109157.337848246	177369.903404265	187813.038130474	101668.455714267	97576.818238218	99068.2719703366	79284.7246249426	55698.1391899742	40692.565862579	27999.1992088128	7473.77469122936	2902.53639704195	579.663175522857	17.9576488562458	1.11904761904762	0.0142857142857143	0	0	91.1764363356361	103557	436567
22	35846.9945724556	99284.9128913121	70253.7114303716	70701.277242422	99502.3666500782	106586.035638436	134911.53871159	113245.706123447	147785.3975821	3517337.69776022	179895.431294589	157639.722593647	124777.692781796	106122.849830133	116211.658954283	173688.522182716	108577.391363359	160653.334297004	158766.316180806	98883.077999811	95644.3297245675	87175.9844536996	73757.2539522734	53292.5627331168	38866.8600910167	27714.1309535835	8060.50504654095	2108.94662173627	438.54276450338	15.0745862612444	0.599958949096881	2	0	0	92.0585223407969	102332	430971
23	44798.3585526127	101174.000588338	75942.4230414019	78490.6905783887	98405.1421481704	104482.061845399	130747.772001457	115677.335500328	158520.943118331	3484426.05982074	183253.854878186	152185.361442866	135456.189765903	110548.539030043	131493.350370104	161579.862650202	105876.183612726	174472.058344942	168425.115734847	96974.9047626927	99702.2349016847	94761.9540062529	73877.981335304	54482.813577803	37295.8086091031	30650.4570298914	7462.27111049265	2467.95366113524	577.702877093605	8.90289025283504	3.57322929171669	2.04545454545455	2.5	0	92.4162028222133	103650	433619
24	39668.4431553105	93642.5508721066	77431.9117256493	77782.5432185561	95008.2064202465	104147.854228473	128904.756500421	118680.623394842	153989.386534651	3456105.36030079	175115.977073987	145450.472821127	126163.078853105	109699.771707514	131867.724340446	148548.235005117	113651.363396315	172734.175255858	170286.50793186	100548.144519053	98255.0016165632	87566.5515168245	65843.7872495094	55001.7233041569	38179.007394893	29963.8280140851	7899.6493827563	2597.16146636102	463.496032947789	17.4226190476191	2.23809523809524	1	0.5	0	95.123325725758	103720	436749
25	39070.6443680146	109635.492373721	79761.9667891989	73404.8175960504	92824.3168908551	110992.332901416	130514.052256098	115081.717185055	145055.415361666	3500103.30679091	174841.945161656	152614.812387315	132622.81278314	115716.444934847	133852.31692699	153339.452364268	119970.334787204	182768.894634227	169910.64067306	98018.0751666248	102282.821422086	87497.6479177989	75702.9487352815	54073.7463233016	38116.9361705	29189.8903577837	8619.27463173421	2733.58281126172	534.481050566821	21.4638684462232	0.25	0	0	0	94.3170278745535	103469	435759
26	40453.1987906692	103534.569535129	79153.3278309862	79202.417066466	95781.1738396931	97970.5071397799	126940.552614684	108346.566830986	143337.518663666	3401558.6711482	175611.181042684	146493.716223775	133595.56103145	105641.949014949	121229.077705938	147654.763398557	100972.064192836	170306.700385998	154086.792059544	91479.1323671623	100849.761782746	88500.7892049559	70184.3705083695	56993.2766532231	37580.4289283538	27788.2481398678	8275.39187184342	3097.70088608011	581.33667954843	11.9968112244898	1.81292517006803	0.0428571428571429	0	0	97.9312331214561	103585	434966
27	34634.4299708241	96912.4477622373	76366.2812220382	77945.049762207	102032.924809169	103807.309225244	127497.297308844	116306.776639979	151137.108905975	3454773.08758149	186299.70387615	152479.095408852	131076.311335584	117311.065078168	122641.110578195	150505.410730082	106996.450049777	188863.323779854	169826.227115058	104671.077349387	105371.701953012	90517.8464146477	76279.5886747518	54595.9758587423	40472.5037896173	28315.7301316806	8889.63127502394	2810.68349196081	641.535057582224	15.5906042568543	5	0	0	0	88.0999922793688	103955	440201
28	44297.4005095187	102766.911850973	79869.5914939304	75045.8488323968	98339.2906419806	102604.220509175	134453.457415868	116710.987655498	155897.381405143	3432073.51738645	178645.697820679	142797.490472843	130093.725264764	120982.727036025	126230.707745163	127307.124018491	114277.981143149	184598.818518736	194734.156750055	104950.404743758	98100.9097463529	85975.8386105621	75421.8266787983	53335.6765237254	39604.009100288	26719.4586794513	8562.55247512567	1952.41648878647	423.483393565182	18.2088474510164	4.71168582375479	4.5	3	0	89.5360789177515	103626	434834
29	45231.2785512326	105472.835484169	77647.9321028761	76265.5286118081	104477.416551231	100105.262796316	122159.384267685	111808.291887496	158257.649567669	3432590.14660447	178969.723904251	149333.024397093	125235.772612991	109486.827002768	131028.134993648	160530.671984359	109591.877420496	175864.476656066	179189.2267959	103190.005989937	102404.873926998	88973.5658273274	72354.621940656	53363.0525790282	40747.9558464403	27944.1684539348	7927.00581052691	2491.6752392779	347.955197512135	20.0051716628318	14.702380952381	1.09090909090909	0	0	91.5625977965217	103194	443745
30	39963.8577687076	115081.362034791	73110.2854084218	83667.7623424125	91086.1022967268	99659.516493701	130929.127239917	113787.963645209	148983.838691995	3423976.48166419	176157.013510558	146508.947805151	120009.435000254	101175.195143035	135685.62626284	162765.620205453	106430.508671823	173621.289170936	179264.358805801	97875.4923429061	103659.836670155	84553.5594135137	67275.8087787317	53062.0532249442	37024.3669192022	26587.4555532437	8868.9434532056	2722.6742999272	732.334904928984	16.0475793772347	1.33333333333333	0	2	0	90.1109514496541	103387	431942
31	30293.8132604848	103180.520268114	71806.183043705	71262.7651378279	105260.920565474	99859.7102476581	131069.379931253	117077.665654595	147059.940238643	3432443.35204038	179396.7283609	142344.842324744	122980.753317904	106118.132715981	130919.151709163	150238.545416536	102100.446835282	170984.359046791	178424.228757104	91971.4748179489	94508.3753280945	86320.2397210697	71028.4508192723	52712.990555689	36904.2113726382	25471.9940164334	7862.63830606461	2871.35699107222	567.19983496036	9.21843594439748	6.80952380952381	0	3	0	88.1457745724505	103922	441528
32	42397.728596306	110527.495467824	77691.6060254838	73604.9132524459	97849.4585788725	106058.58098876	136480.894332542	107982.198944839	155202.911717862	3481553.60512319	183155.75999104	144592.38953472	137294.41228193	110006.542594718	125816.152051248	166239.937990921	111120.32605707	191426.580314566	174598.344047749	102087.541545199	100189.753878673	89759.9634886242	75699.1938043448	55147.4248013355	38896.5403361891	27677.2046192897	8167.3127765836	2970.12825166269	510.031839865744	34.3685330207825	4.16666666666667	2.02272727272727	0	0	87.854455356076	104146	438387
33	34508.6830458465	89049.0154440996	77270.6126547281	70217.660429094	97469.1538632499	114411.097919836	140097.000025824	118430.95200321	152697.398565053	3444455.47059752	181612.993426556	147380.325736511	130622.511900839	115141.970648638	128451.47240595	148334.807586491	112383.049770554	177218.889184065	179428.113506977	100687.344552589	101400.958282076	82914.6281435906	74773.685158003	54598.7806793651	39583.7138427554	28755.7937116659	8303.39005344372	2761.37333871335	508.597822115877	32.9198558922656	3.85714285714286	0	2	0	87.6342085187406	103638	446605
34	40265.918641282	99936.6448593838	75114.2019052449	77325.0650040204	108480.143360217	104920.424309302	132450.88875254	113589.592547916	142340.717058017	3476411.21951065	174666.504366866	150230.120349264	129446.858158194	110129.762725843	129871.008272218	153564.065686194	106380.834026714	182563.128353122	163312.731261097	100995.533911622	98607.4485635224	80522.0790748842	79114.661018882	53410.0411795354	41364.4792803901	25367.9535178341	7603.42020164486	2593.37417345486	368.590528136133	8.43121301775148	1.10582681348401	0.582467532467533	0.5	0	95.8468230442311	102761	435795
35	37054.4589192403	108301.350225941	80179.2570853553	74948.8919174491	97643.264614698	111168.531648036	129600.131670322	118047.869522286	151120.145788226	3467786.1530871	181923.188862214	147374.504095413	124507.320780782	103305.672915113	136013.117362236	149357.815447193	110296.29176664	183445.597520986	178977.551826501	99774.0798661831	98629.6746908436	90283.6698040102	76362.9033398276	50814.9551625372	36454.4039597926	29119.1691525124	8369.08127523164	2378.06936628481	770.452601416993	14.0167049786948	1.37244897959184	0.0597402597402598	1	0	90.1185890329585	102683	431601
36	36815.3628011128	94610.4693821134	83711.9355284035	75900.0961434871	97773.3750330917	100921.520441769	128359.965663311	112052.744098102	152429.271441491	3388724.87309395	172018.419544368	149765.675229552	123540.745363858	116771.344446886	122868.520895345	156061.833205242	112400.859489161	177832.455969617	178026.407555742	96857.1514196045	97770.0531330245	88196.5366521936	72207.1575302792	54252.3746925147	40031.8333625753	28635.4738271877	8292.72464507874	2206.53034383991	796.825559875632	53.2249795708978	5	0.75	0	0	89.9323880130078	102926	435317
37	43756.5573151803	95553.3169609404	77455.9899298743	80780.7507908929	91854.6268593849	104284.675823958	127569.780587544	119172.872415046	147196.372759689	3448758.96883208	180197.563142894	147191.559064907	135604.545361905	106203.017345983	128970.905963785	145885.5884617	112745.194353296	177041.993166005	181993.991941054	97585.9440205668	95483.2997858713	86300.0798560774	72161.1611978471	52441.7046674945	38526.89484422	28866.5072724139	7452.45516070062	2308.24720546069	404.650843332285	27.965	2.29318394024276	1	0	0	92.1584259271756	103796	441358
38	36923.5441206139	99563.2419784107	68473.3453593541	80877.8290856152	97412.4543524705	109542.337828004	131680.908925332	107772.00926102	149417.907484688	3434532.47231697	181095.14322661	151757.71623478	119340.259101044	99226.4837692102	127422.220525636	144806.182185476	108789.844873788	178257.074112185	177659.484550106	96845.5893734217	94467.7952156703	92357.0542316927	68783.8842139422	54690.6722574126	37932.6213113986	28160.2845557913	9271.71211756247	2438.43383806202	609.935913927947	23.8445578154198	3.33333333333333	0.5	0	0	88.7857948022856	103984	441868
39	44981.607397355	114730.64766648	81375.005015879	75794.6289752322	102865.262661257	96574.5620084603	126554.712328583	116372.78100397	152674.923013815	3462681.99774179	175237.134466597	150837.286445311	126351.039967797	112174.683444785	134009.287181676	154837.116686746	100533.688039508	183769.051128644	192146.746126666	98662.7081571573	98498.1613070416	88444.438506995	72379.0807727193	52240.3517064027	38608.5780181525	29192.1910877355	8357.25792235743	2413.67237074408	510.213042728168	28.1666666666667	3.84557271184336	0.0824675324675325	0	0	89.4293547984869	102698	433264
40	39370.6931353463	100959.834833722	72044.3280526924	72277.7643939455	109679.54893526	103613.053191192	132325.509976752	118215.824841155	151633.347065594	3427608.81362331	177495.397192639	154018.606608861	132385.522717565	117356.047281436	124709.407508997	155797.41013677	114307.635039815	172054.851242807	170373.687678538	98957.6512602852	97225.8729673446	88858.3432191133	70394.595158071	54585.9886916475	39000.9398310669	29133.3164674679	8645.88940095056	2713.91614524018	444.286625800338	15.8570407632908	6.43627450980392	0	2	0	91.967587537396	103429	433125
41	40707.4051197722	87128.2923745416	75918.2476039403	77672.8550731581	97789.7292926195	98534.9707917576	122843.504004483	110400.584738765	150935.88679712	3475701.27950505	181429.021930634	143872.107106891	128680.301586216	102418.133459672	128276.424202281	143409.686274663	116815.293500604	171930.742902412	163979.268592605	102560.953717322	97765.8892252437	91390.5555134439	83343.7692059267	55180.0406791133	39474.9211783505	26668.8559456126	8968.21002244765	2385.01820545971	517.62193276881	14.1621390168971	7.06226053639846	0	1	0	95.7952232610521	103399	439760
42	42082.5361736338	93010.4992633923	81638.6288879656	75910.6208767251	96172.4777750701	100999.341634831	140740.724805362	117789.715399112	144499.01931347	3418779.61141667	179352.276987629	147987.493780816	130355.047644754	108668.998472832	129134.337716188	156268.514335806	106702.724186312	181722.270298706	175497.789280679	97127.0820404928	95349.9866037244	88291.6150416677	80963.8201404679	54362.277105507	40090.3593217081	27058.118800825	8557.16854417498	2768.77777273621	591.932840716349	37.6370621013478	5.64625850340136	5.02272727272727	0.5	0	89.7018187562207	103362	435673
43	50380.1281853451	102162.309141307	76355.8875021597	71218.3644224826	102034.562342506	120694.455486257	131656.948253441	118800.699637976	162757.834647113	3468355.19767367	177793.790290801	154817.928293417	132027.225925961	107803.222781347	132668.928435346	153412.612099611	110124.78278485	179222.234816614	179273.845752921	96572.6976322136	100015.327914397	89416.8728322186	73498.4763190546	53369.6678505092	41000.7662928544	27789.7966616143	9219.43980039853	2134.85894473092	716.081228930037	14.6718586221471	4.73681972789116	1.30714285714286	0	0	91.8379729321845	103606	436090
44	35849.7784140844	97611.5943980361	71900.5447220253	78514.5206195842	92223.8351243133	109278.345512766	128835.850844846	114659.185981055	153798.64192841	3384145.65930672	173045.950691986	142795.833316231	122894.250848199	120043.778732855	122053.918296431	139035.88602829	107174.116057241	166498.231816755	176139.441101391	99779.6492379972	103118.820682826	92434.2871258613	73297.6190170011	55151.9637703987	39781.653878664	28811.897003729	8424.69132012012	2529.91290153541	501.941555331516	6.71648761130468	8.25	1	0.5	0	93.2386969196808	103536	437115
45	41978.5359599684	108169.984209834	73149.1695112327	79360.4151026868	103082.194308886	104182.339646274	139345.618456247	124290.997576025	148255.389885519	3449849.57178553	180754.21400613	141963.12821853	124116.543843017	119150.605634273	126292.144704491	144954.886748234	108580.807981354	172079.533379277	176631.680035487	98758.8196359427	98878.513698408	86371.1165298711	71554.4487471777	52614.8511696701	38438.9819387179	29220.640907765	8609.97431551287	2150.10166954127	731.841037204025	19.3526028450596	2.61904761904762	8	0	0	95.4639673217688	103114	437760
46	42579.9794263317	91144.5366118711	77287.7520576019	75578.2624426172	103664.55545942	103626.398062954	127508.883348002	111863.917305088	153517.365593223	3427445.38995451	181421.012081256	147632.695779513	131034.335030947	116362.986877042	120674.673782514	146291.093470057	105522.885465816	183454.053266558	189559.294530836	97670.6948617532	107733.756487669	93587.5511844686	81053.5323899824	56748.6389660631	38021.7592926956	28056.7506242083	7808.22468389739	2419.04913611435	718.836470281405	12.1686140390222	8.36044762732679	1.34090909090909	0	0	87.2111204900088	103278	439723
47	41716.2500606404	108493.11070382	77188.7366373737	75702.8860422028	101068.621668286	101836.241228821	127693.270305467	117756.51695761	158206.486646465	3429951.4213525	173090.406314151	144093.58376556	137898.941625689	104799.15138412	120234.195980461	141381.538996225	101647.209434019	192935.774133997	199983.313210202	97262.5666235597	101771.677488142	87763.4342104563	72951.826601807	54514.0455698781	43033.8796791927	27202.8156429946	8508.89898162618	2401.56448353366	477.770673479327	6.6302861707655	1.58333333333333	3.14805194805195	0	0	84.4475704966837	103333	438355
48	44124.676117799	89631.5590108562	72819.1296450135	82020.6608158067	97537.3865240288	97689.3012774526	123883.890696872	115071.57716624	146829.418009128	3441368.85570202	181153.483252003	144796.605692876	142703.83303418	108045.32998728	118152.765797487	153496.528778088	107848.803539261	184411.199483651	177901.718126197	103535.946207026	102814.839198403	89693.5225235596	72558.887729224	51515.6176271049	39752.5982457228	26511.064520122	7911.44282836733	2245.91564246118	589.670499264204	16.7054670241413	2.36764705882353	1	0	0	89.4929768737022	103774	441487
49	41622.4562399612	93841.1807606488	72074.4603640256	76562.9129886394	100316.627561893	108344.597049442	129774.038716488	120772.859184376	157473.473662464	3470445.38653945	179625.918718335	152056.059011199	139978.780214307	103428.613367739	127708.964867263	151719.42996681	116572.897387431	173479.583124549	172619.111314426	99829.9285900593	97328.0679083508	88665.3768574156	70128.2651600299	52245.6047808654	41617.5429057626	30468.6263985256	8434.45614793245	2894.69097204103	573.630405123777	26.4146792274245	3.88888888888889	1	0	0	91.7090958817329	103406	435473
50	40265.0268853975	102667.069705726	79945.0019042058	82534.3524303825	98979.4130488284	107033.46737906	133354.764710385	117422.343457664	152261.416720913	3461665.63408255	180724.079844945	151645.61779498	126342.055435101	113718.602310853	123423.244770673	150818.591210758	100336.079430791	181054.236704611	167061.90132967	97155.1330057009	99445.7399386394	85996.316775881	76621.2467481239	48098.5508574449	41500.3568761876	28327.7437525946	8199.15782550128	2978.77291750319	604.445509396871	35.2356199734609	1.11111111111111	0	0	0	93.8947157021167	103115	435168
51	38185.1603142313	98912.646166594	76872.9499550533	72493.8379097401	100256.181443391	112523.5675826	129086.282887069	123856.227274793	151357.594448698	3423191.31328516	173740.068967554	145072.816450001	130440.329061195	123770.167744164	138245.517499035	147773.813152971	106918.870378636	193475.328482143	170811.359084509	93616.9089167232	103263.319371405	92133.7806357326	66270.5174434404	54151.2178729844	39962.1235039872	28778.0850447368	8194.08437750656	2326.62539610764	660.298833290815	16.4827550552489	3.85667600373483	0	0	0	88.7924916952833	104041	439616
52	46347.4830713743	108480.196288114	74718.8176128028	76075.7700331771	97592.1361728559	93191.6426130645	128932.032272916	119661.504554701	146542.016066674	3454072.40781707	177598.607328602	147999.583145903	140819.910370377	115537.473443938	118747.277818443	153294.363938152	114462.93397544	183468.901520746	196890.385538802	99925.761691199	100448.609111961	86776.0666266743	75136.5809948542	57871.9069320559	41416.2711436446	29802.2280077636	8804.80366890445	2874.69320298217	402.799556423038	17.6429158448389	4.36111111111111	0.0454545454545454	1	0	87.728634071373	103244	431090
53	47306.1065696217	105127.510444233	80668.2531607576	75260.334868994	98906.9139397002	101843.779516189	132503.590626575	118010.369275969	146401.520303528	3431003.19954722	179575.002889865	152628.935480279	126502.650460976	112521.393045507	120449.763208533	158577.621822622	95929.5381757487	185423.211245169	171261.589217314	105572.297048978	96136.689911325	85985.8586106396	86262.4516422074	50298.5323703319	36984.6237585492	27609.8669206094	9217.40509086305	2368.12990836556	774.153044981913	38.4266616515752	9.35714285714286	3	0	0	92.1174847873353	103599	435854
54	42947.0789147726	96904.1603422447	69690.0551026606	74696.0060313013	104545.302400801	105002.089269361	136859.816244117	116072.821641245	148921.964106053	3467478.15938655	174835.263801342	141660.221641772	130902.130527775	122116.626855357	124097.821426773	146922.630225415	102856.717147052	181190.110087871	169049.224628198	101803.019875287	95847.9920175918	87030.9782189256	70424.4823028545	52824.7790504336	38161.3181208694	28515.0934835454	7781.54530796987	2150.27231103577	509.994256069464	8.50445045609519	1.66666666666667	0.0597402597402598	0	0	94.6371909298076	103573	430896
55	48295.7368163843	107459.839349154	75156.3830985976	78065.7046871011	98911.4627701789	98896.3970938197	127518.348363233	105312.868543929	151320.929035396	3438305.85648414	169974.195368029	140043.192544548	123646.270517175	111186.775425554	120149.503294042	155080.361014203	103251.841952503	166511.589753901	178941.365939375	96193.8849465859	100473.604921671	85975.1729489851	79432.9033027832	51062.4525422322	37317.6837927831	28824.0949865191	7717.30079806641	2234.91771381883	506.1614932453	6.93247217526064	5.51933273309324	2	1	0	97.8074254270776	103503	436063
56	37695.1160645187	87002.1742162198	81554.3779123362	73008.9856072538	98013.3746389842	109408.186166708	132402.754309783	115469.253914532	149969.599003621	3408036.28901373	177331.246683568	147438.491423778	126924.726899687	110282.413955248	123953.265439504	157878.029155898	111066.109777472	188141.285061746	179529.245724574	98274.4350601243	101945.132987101	91205.5090260139	88460.8497120488	53560.1901612682	38997.6934530533	26101.4682693688	9333.6243266834	3085.23482927538	478.885456072876	31.7912577962578	0.576064908722109	1	0	0	86.3055498266406	103560	436635
57	37789.3647138636	88878.0115393386	71249.2050286876	74006.1296802131	97118.2952096799	104556.778615532	135174.569160557	123540.681672265	148016.813734223	3468266.02298476	176412.989527999	148560.091830362	125780.013650962	117671.30657878	124672.844536591	145611.384699326	102844.754899766	181985.742811434	162857.590550392	105205.716038613	99749.1903287761	81583.7201554933	66047.339298876	51000.9012253928	40817.7103993566	29362.2896756591	8371.65880136343	2657.74717997972	525.984240589723	12.4740767535581	0.634453781512604	0	0	0	92.4789707692276	102773	438934
58	41879.1905562164	98070.538028189	75174.9085683733	74386.0515716929	96851.2870574285	118208.913836905	120589.506145716	116614.093271798	149723.159390843	3474052.30913444	179132.602477499	144346.891374123	128570.108425977	100677.205273073	125212.18039594	143708.51607243	106890.562527391	177494.61546354	169389.196463393	98075.9808752258	95291.8582806087	94470.1302357485	66810.6843844504	51699.7467973082	37656.7623241705	25795.2269703701	8195.05036377054	2516.35873254833	458.000916510611	30.4228715375	5.42176870748299	0	1	0	95.1517616870517	103870	441750
59	36943.0259217972	92532.1864495199	74638.306669139	73789.1548178431	97795.6846954808	97851.1264450685	135218.193902452	107743.398445531	150293.836291692	3418409.83172318	175854.745693671	143148.280191854	132307.17083408	109410.148163035	123656.574276915	178898.759106491	114435.786091338	183528.514979281	168467.165069446	100243.346244327	94663.3644849906	88598.2166019408	83969.0470850072	50313.1745822134	37939.046720662	30017.6572010073	8737.40094765918	2457.86042768011	878.607179791829	11.9605352303523	4.21358543417367	1.5	0	0	85.4084945603399	104089	436545
60	37106.4385462216	107129.162315912	71535.6874345578	79877.8251142203	101489.139758323	98379.3526314864	134391.194502667	123901.245989789	150674.825642955	3442672.5946264	173000.221138433	146265.800398018	135690.233849421	110636.529524058	123484.914456593	138701.377110601	106849.138347098	171547.742362071	177666.708792444	101680.553169448	97443.7421099874	85475.5345939307	68436.0391203891	52964.3285901681	37811.8550086458	28722.0778241229	7971.60125328796	2424.78044707092	452.415133972982	23.6350839283151	5.7827964519141	0	1	0	94.1638977618205	103192	436016
61	53001.2254333393	108154.922605129	74015.6825688566	72602.5568816288	94582.2074566416	101061.130455465	127899.733233324	115682.331723578	142179.214689756	3453741.54682047	179292.864137377	148840.0140926	130082.283236471	112032.2655197	109506.744648066	145465.429388069	108744.777105316	180829.896694053	187195.792449579	100543.328471742	101742.324709052	85211.5072811197	70515.2527225209	53644.4233705707	39264.0241026418	28065.1186785236	9090.84269450835	2395.64731324345	754.821976387867	21.0022652951593	3.2296918767507	0	0	0	92.7212883890776	103153	426900
62	38132.5411659736	104650.057553121	69504.7086097105	73633.7950181462	96886.3305758505	103917.519575315	131723.765658382	111171.101076156	148849.753984303	3397680.44673043	177222.575689914	147791.745486253	125181.776734715	107552.839889879	131753.610621364	162339.725364513	108204.631645949	182899.277185471	165925.953777114	94916.5140281116	101564.931216616	88949.5541898286	72764.3295568709	55908.8791327002	38626.3367957906	28098.81604458	8619.33986382325	2311.28857897695	586.287021284955	8.66991649686455	6.14285714285714	0.764285714285714	0.5	0	87.809639617493	103835	437632
63	44908.5598317144	112095.843121016	84357.6910085473	84114.9476278639	98031.1640476259	104656.487529601	142545.432999385	121604.70179188	149825.376114956	3429936.9687421	179250.269883794	148489.373151747	127457.633598969	110691.063204349	131781.0986229	141171.510553971	106536.307477416	182636.022659445	183106.035347904	99276.491182094	102203.293828852	91408.155234027	73242.0499925524	55382.5859207383	41680.9637727517	27276.694336811	8439.97318966542	2767.53297985543	515.799958195339	20.0563685636857	2.85714285714286	3	0	0	93.6714684273382	103412	438557
64	40841.484913363	93923.1508919573	74245.2619325064	76050.3675456451	99766.9610184771	112489.840138717	135039.845078175	117634.475227018	148897.821407328	3404883.4231813	176547.421922494	150990.969042102	126275.057173018	108191.992145769	121778.132472067	152949.933196603	109538.802778942	171888.968839622	160343.331475606	96742.1279999457	93789.9572506271	83435.4588898391	67862.6760287489	51601.606957063	40578.1451743525	30632.0282437708	7923.81719661989	2616.23775637992	590.940999090778	27.2474912806145	3.73862044817927	1.01428571428571	0	0	94.6319299432461	103257	429220
65	43050.9485778961	102932.239496243	74701.3563707165	73724.0901519244	95149.2376058912	113386.17664545	127936.350078051	116995.645633764	157687.344351234	3375265.01772262	181616.373303736	148851.247338197	128128.821683836	102309.210457976	123657.67371412	142716.090416224	106251.977213908	174885.427622208	166379.383703142	98244.5971678547	103565.868341937	87050.0716524013	70705.8957874642	53543.8890233805	39640.4641866496	25177.7579097971	8016.94282846876	2556.07294737849	416.741369288989	15.2246794074574	3.93032212885154	0	0	0	91.7420869948873	103351	433081
66	47674.4731968472	95791.2228110126	66896.1718523516	76847.7776230831	104430.165957948	108635.795670617	132392.396534767	108787.649803148	149855.982664345	3420138.01523109	180289.909962117	145609.791498319	138489.970771855	109721.958046189	136126.518703748	145021.911859829	108269.269875864	188837.255048209	166354.193032075	98539.3848255578	93487.1446138547	90368.1075049726	71239.6058741988	55465.2335452553	38634.848250371	27456.9155874946	8469.52281177174	2878.17257720636	606.855167378737	17.4869178440607	3.58083233293318	0	0	0	90.7407306142002	103242	442929
67	44057.5072234026	116249.844452881	74744.542503225	81625.5888214353	100000.093700874	104523.508631168	136281.865844469	128365.178239631	149988.821877534	3491930.46685279	177759.564170287	149587.431667503	124612.266783886	113770.68434236	131644.490114219	139319.821279731	106175.18497869	184638.204434912	177043.849923823	95449.9441484792	102531.763725079	79031.3273868439	84593.0108263593	50439.5717783807	41558.7077739997	28559.0684305117	7327.16354218421	2207.26812411217	388.326290808801	13.5959158531897	2.62797619047619	1.5	0	0	94.7558761097588	103714	443489
68	45285.0534469508	98864.1336980142	79060.400882391	73464.7100956563	96974.6758680666	101972.003319173	129324.941562212	109944.688931534	149317.339843046	3450365.24568386	181264.152015918	146821.965074716	128589.540381148	104392.35346377	130362.975520897	133431.15341539	105447.515405078	176256.498012892	161746.541151265	91047.7972356267	97639.9358488542	85964.422303329	66655.8263063222	54209.5882548149	39516.1216563903	29072.564778428	8247.7423197064	2285.28546517361	616.613738434008	20.9716341872178	9	0	0	0	96.3237130305093	103269	435640
69	35876.9609673744	114075.066787011	79864.2791503469	76921.2822049172	98495.7512914359	103331.354046814	136367.05344069	115653.121162368	152073.040944195	3468693.46727557	170292.538761537	153539.395783955	125586.988978353	108981.061329684	124396.209249314	135968.996499853	102090.034550593	176972.578997212	183043.128454422	98724.3974968822	99224.2867424844	82408.5190817922	76707.0888676525	52332.4528092598	36357.6840327652	30009.3443601399	8107.00102751493	2441.62968293517	931.727966390181	9.94232798806334	0.677871148459384	1	0	0	92.8559060087734	103675	431221
70	44089.6580247201	110175.617399573	83527.8838527188	73608.2955286359	104391.552650092	104684.361303537	129025.342074416	120397.928442091	150104.710502015	3450211.8523159	185078.335526948	148818.211862749	136834.55004985	109499.427566237	123514.847700786	134751.147307396	96413.1907463194	178121.530213323	179891.108793179	95561.3984809542	101828.862687928	88836.1355799336	70752.6453176252	54531.8244005354	39416.7120429656	29749.564383378	8262.61276998665	2471.36354322758	538.010134386969	13.2413135335435	6.76603974923304	1	0	0	92.560849460283	104058	438213
71	41361.8770546512	92181.3734905574	72747.1330063379	78641.6906382871	91236.5220311417	111166.964382016	127905.705065591	119630.006618392	150172.985197384	3450233.70987622	180874.931003511	144467.278615191	130341.221884808	103427.09279532	124193.801228633	146703.486212255	103207.679771494	171390.646941476	176150.585841281	98675.9908169932	93250.8780403376	84637.6730564582	67813.4832186089	54206.8605430438	38964.8749002062	29789.3352790831	8621.84781735079	2257.93579525846	603.24574925429	21.7641168270239	3.3422619047619	0	0	0	92.3602706770009	103481	434004
72	42471.5328354219	98929.3899097454	79913.2331508696	70337.1739851898	98513.5615411972	112491.123525423	130736.818873327	116612.415356509	142264.042859602	3457262.18721211	173376.388381201	145603.801266043	134131.875766932	126289.330128512	124707.080980182	157582.345587814	106334.776623968	175109.610836061	169682.04373644	100349.367627894	94522.9737538498	86734.795466347	67437.6563144908	48960.9155257447	37750.758263501	26954.6437633142	8687.43983590376	2488.09811664299	515.825823991447	49.0454807692308	5.703147925837	0.5	0	0	96.1079411040048	103236	441082
73	39111.2257969565	101967.256509847	68892.2144327522	82466.9909877863	94396.993539238	100254.472698586	120753.605214686	121866.142103305	150157.719756462	3441516.89896221	175688.87643129	148176.775654018	130052.112854539	106833.67441162	126122.058123737	146153.687381466	111837.316880368	177126.300473767	176662.943985505	97934.7583162342	104246.458632498	90424.1873834073	72847.0456674459	54135.6773471626	41197.3607870087	28292.5802309016	8077.21545760035	2471.90857693202	586.1921101291	26.5970244636316	8.62254901960785	4.51428571428571	0	0	92.0048909915141	104094	438689
74	45019.2569620923	96940.0067759278	73227.7919894698	75525.7592345038	102057.40222595	103343.637674061	137652.648169706	120123.723103562	146431.366728981	3383760.55315849	178252.099707548	153919.027478446	127331.475452821	110447.180487689	129272.027969605	144872.209110112	97220.2212548797	184368.345683159	157110.965465904	97067.5481937966	102975.257884425	87018.2102827279	65594.5327606449	50524.6010717294	42181.1342521871	27872.074078796	9485.00165638866	2523.25884843322	719.055191795806	19.5898622589532	3.47619047619048	2	0	0	92.0461228512341	103075	430783
75	37461.8014406234	98765.7998849792	71171.0960741074	71554.5808802372	93319.9834542884	109289.625676179	136050.617949673	117075.820231499	148539.100108598	3447747.9801224	171967.536217647	140263.807197426	123386.728550211	107369.183180973	124692.126772484	137466.549484982	116311.744038776	166116.78573919	178213.279135211	98631.7687237329	105134.127651755	89050.1996258848	74709.4264420133	54323.1489075348	38154.9157255111	26959.4703251002	8368.71107603135	2539.11588779423	694.380467611656	4.86069442223288	5.03264754177533	0.0454545454545454	1	0	94.7879863768586	104080	438504
76	48062.4682101368	96778.1715411958	88267.9936447473	74593.364035734	99735.5890330811	110936.125282288	132313.737048336	124600.159481401	146181.212888306	3428296.83856311	173247.485103677	142624.179020789	122351.734291288	111076.664347583	120022.099858932	136433.628390919	99008.164692268	169536.466282902	168384.948234267	100282.472236077	100447.718889029	91154.994606249	73857.8031498964	53422.9464579482	39026.7283686107	27870.8602810678	9906.44476265883	2432.32462651993	745.114035172178	10.270970845822	4.16071428571428	0	0	0	103.431103093951	103946	439506
77	43104.894479109	109410.849890444	77317.2243335185	71626.8408471687	94789.4309734666	104082.985622522	135092.595142665	124924.863335007	151068.422096874	3486416.23902699	177777.640828924	143721.048211007	133119.027149165	111870.83343172	126537.243170823	141760.869578189	119222.173466365	186000.89904707	163322.5261287	101850.441855184	98900.2335470304	92599.2188688828	80924.9427793375	54893.0863420588	43898.99590598	28505.5449579547	7794.20271710692	2466.51836735404	521.822456827996	28.4466893424036	4.29931972789116	3	0	0	95.787606080734	103864	435725
78	36077.8668498264	100521.721701898	77686.008115788	79980.6082776735	100892.601665847	105437.682444745	126315.471176423	111854.57774148	148315.412118621	3442065.63426875	183255.497873653	150767.075324354	133957.896981666	118581.702524394	133799.465068977	155303.676670537	124574.007503577	176877.176629597	181349.166416117	97760.3336980367	97070.3419243379	91178.3122424995	78466.1912112079	49620.9683274606	38720.5559569922	25011.4061373689	8033.90986171201	2337.70791232925	555.35466117328	27.4765223665224	2.71428571428571	0.278571428571429	0	0	89.3981894439061	103500	430334
79	37437.8237617705	90617.8071930376	74626.7891392017	76788.709792124	98273.1619439991	100031.968029981	137049.34675472	111693.793834882	143233.831499672	3373196.07169399	178568.256955701	152029.451267653	133464.204355123	108431.301608508	126542.240645333	134331.635051651	112409.924769063	165326.52263683	173259.321971392	100704.653847933	98932.6689946953	87036.9565619639	70183.1388807996	50276.3668161095	41807.1530703188	28083.4161845443	8788.37121483425	2699.75932804073	1017.65202180207	18.3449070264262	2.40802987861811	1	0	0	92.1817333549241	103041	438481
80	37156.4981911088	95005.8306089319	76815.33186583	71576.0899368228	105742.647154977	108534.28539089	132827.21625483	106334.215756496	152192.82622445	3460276.48388115	179581.545065386	148855.727640458	133694.334925378	106618.811599326	118768.757739185	159251.825112016	113304.910104654	165229.425250762	182237.416224412	101362.254711532	101289.028074558	81949.6847309661	74185.9140278564	51592.9026630513	39991.0470537013	26118.9839749848	9847.66668281318	2405.41042965396	328.969618664749	20.8081940299366	4.08193277310925	0	0	0	90.2566642419745	103252	436910
81	38020.8061701132	102200.540954681	69928.7254196462	74583.080928077	92357.6513973114	110357.886877096	133980.141540154	111459.295793449	146486.404677502	3459519.82735434	182447.833281098	151182.34058261	135585.035255111	120106.715149004	126831.930625306	166277.701640212	105742.137440436	186411.844818312	177221.38881207	96292.8246935612	100013.597245915	91666.0057225673	82966.4922456836	50403.2825883438	40181.719322967	29839.9047022504	8949.12349173917	2607.6950270829	357.836391072184	16.3968100358423	1.5	2	0	0	85.314055987116	103287	436671
82	38998.6396732662	92995.2227877855	88964.4842072846	81269.2379908117	101618.932377212	107753.697211567	127981.535479622	119786.398240845	147532.167388624	3388682.26553527	176499.952143826	147105.314101386	123923.687284164	118151.039184031	125271.776623673	132928.833097198	106346.319189127	168259.429917645	170408.219223275	93758.976675427	103288.288717863	90072.3745731348	72391.2090739806	55645.2318811666	40996.3945243936	28290.5585010716	8267.95914397598	2309.39365342656	674.207534533448	13.1395756111849	0.888888888888889	0	0	0	98.4691171886619	104261	436316
83	35757.0998192739	111518.99184848	76959.3689640802	73703.1018801221	102704.56317438	106550.458610495	139440.103156949	112152.745317249	151112.071894445	3483745.29865407	178658.086717846	149792.114339042	126168.690896429	114409.73286306	126540.174872023	140795.47979871	111186.956366598	179561.190582957	181551.615929293	97385.1704413204	97315.7319908976	96384.6563883082	90933.3925717233	53027.7625539881	38286.3910264055	26009.9123761255	8339.9947108015	1797.94289869009	438.261832592385	30.9529616724738	2.66596638655462	0	0	0	91.2630543454856	102443	433076
84	34479.7103911164	98478.5920806537	78556.4488252373	73500.3877032581	95179.9765698761	111622.891344205	129571.476167115	119651.318985674	151210.779784175	3528179.81567492	185671.697963627	144659.823614498	136216.758644645	104572.129654898	130037.067088444	142335.60944179	106627.530870995	170787.29368581	157651.747603673	101478.117370394	99211.2579340542	91407.5734776521	75352.0840020937	50224.6008911373	41294.7116276523	31089.8426274597	7718.8572674851	2241.15522880355	388.386839154937	11.6925479015554	1.79738562091504	1.43181818181818	2	0	96.0140098914642	103754	433871
85	45048.7000742664	106119.34122884	74074.2411920697	73210.1521591221	95542.1521936674	107170.933971006	127093.967578769	112564.496435183	141567.351256458	3489999.00157337	173598.771199235	144581.305954498	124197.189384094	119630.434196413	128633.187004967	160970.983820423	102116.372342395	176543.032812302	197631.792305089	95224.9228393935	103314.547936321	85990.9675523882	67646.8368959073	52619.7235338234	39295.0996746479	28475.7159317934	7662.73154955017	2683.65459590218	272.318715179381	22.7916666666667	2.5727969348659	0.5	0	0	89.6719564028805	103409	432541
86	40000.3058356505	84848.4778291156	80592.0897511012	75428.6067352966	97917.8067558669	106664.593889298	131263.712241098	113879.774952061	145129.100169233	3448839.70136423	184829.389228466	149449.964114537	132893.919915598	117573.701763178	130452.80429981	158373.685165969	108863.2814272	194121.103602102	152045.686008127	95061.3340692142	91861.2752167033	88222.7122561882	72492.399984492	49632.5118938279	38666.7756902635	29113.3959825604	9129.13793071014	3021.96114716048	665.346851263677	13.329072127966	2.47619047619048	3.01428571428571	0	0	88.7604320663738	102374	429104
87	46137.0615206135	94881.4646217812	68810.3600294281	81212.4589210762	95712.2170502521	101726.83466752	132437.232240064	116846.671630764	155097.522978715	3454824.81851885	172436.68685829	143969.353310064	123866.563024722	117361.660268479	129237.488281654	127538.782499057	111287.520592833	170641.904011863	171786.355215301	93085.7700441582	100350.477297364	87861.8536361131	69908.0114568862	50690.9472863842	41373.7415709137	27337.5864417651	8626.60951364105	2538.26519051968	503.940259287675	12.9946629342465	0.394557823129252	0	3	0	97.9731349141494	103318	434339
88	41156.0218955663	103888.295057216	74196.0877865022	76904.690277934	97639.0680209332	117742.704319033	134226.801988471	116449.754851521	148481.915163971	3488671.58133541	176149.553936927	147040.086205693	126564.275725352	106965.267550296	129640.912256685	154324.371876668	112895.589383318	192134.40567485	176106.636606847	96338.5640139701	101326.57204471	86746.4224717083	76300.9122531909	54881.4880054934	38944.1209162034	29328.4659648265	8562.87291795296	2821.66993080169	626.047529408208	12.9663365657203	0.0784313725490196	0	0	0	90.7047446608027	103047	432622
89	35468.0104478448	95561.664280515	74697.3578047851	78227.2481836736	100256.629659029	104988.218429573	129188.034995025	116481.288180809	148086.772205452	3389546.33155493	179745.241860844	143314.842743394	135756.444129456	112254.876789564	129081.946161059	162802.909962608	110711.948943233	161561.406874509	181291.470579772	96487.0285778638	102149.305295319	91717.2912005847	70163.995550915	54294.0656122022	37729.1678147056	28884.0766006658	8212.83930153627	2363.96803141458	464.391669616192	10.1324239218976	1.69371196754563	1	0	0	89.2476136289861	104192	442808
90	37667.4881796955	101819.545809173	77259.1894831402	69685.6697878589	93164.2638257304	104389.312951402	132010.417861548	114700.909143115	149885.906614688	3373755.40901704	169188.421880697	147393.150969432	132557.079165208	108698.108680077	125611.23047046	151081.935425451	106565.617629566	159240.899134275	196171.383711058	98819.7022966122	102007.399752584	88545.3578868244	68650.3275238511	53126.6759328887	40542.070691264	25079.31245219	7766.2128127916	2064.5027835852	620.984002987789	20.7047245727559	4.2844387755102	0	0	0	88.099677707639	103473	436860
91	48238.123252624	103314.305057007	79041.8888448585	78475.826338406	106723.967599596	103765.169086544	131723.963231666	120121.013801826	140525.776330427	3464837.12108338	178438.868952783	142498.194507731	133135.172277284	102761.564816651	125782.621881238	141678.44848864	104649.620711495	180952.498499776	155116.181163853	93341.2430898438	93903.5793524337	85967.119198641	75111.8617781683	50358.9797296934	39730.3427076739	31278.8087095123	8648.87342983937	2364.44096837986	601.434687396234	12.3967948717949	3.91416566626651	0	2	0	101.566632314213	103431	437089
92	48073.9283103491	93148.5392012049	70566.0182854661	80015.9608880173	99283.5063670398	118637.089048181	132708.355292157	123166.752130241	152051.711076481	3514795.45393523	177719.354552994	152164.613975512	130692.762100544	106513.518503683	120191.776460371	146540.947892342	103306.846458086	194882.813785252	174283.006148397	104895.760702198	98182.3148735356	90656.3258159662	71263.6574506216	55103.4792217062	36046.8635397027	28694.0586522512	8755.17093751901	2813.78833379643	843.614729692895	14.2543422694522	3.0735294117647	5	0	0	91.9334615615906	104238	444110
93	36373.2156261609	104586.41529093	85226.8761911864	80027.7223385083	95268.0543758183	105419.476378678	134069.86135162	119963.140048105	152029.657661547	3404815.34893483	179727.326321017	152392.922285149	124677.674225797	108088.603805773	134683.020821628	146476.659709982	112484.440193251	178214.330836329	175670.595515667	100580.300086912	100090.61876536	85539.277580453	67344.466578583	51526.6747896622	39220.3734478238	28935.8718433089	9035.60210911274	2077.0674310455	618.395176397452	22.105141883368	6.3202614379085	0	0	0	91.2338820470852	104163	444330
94	37297.0428785089	102000.54962123	74937.5073744938	75865.1129954035	95304.6140821706	102344.225654726	142522.527589759	117575.600416416	149260.397622866	3472472.35156018	171370.559562218	152565.679416289	122213.966973774	107100.685060863	133745.012600963	160291.898021231	102145.289750541	180223.203134209	176088.903215918	94847.7054798322	95324.2128743152	81112.1034959474	73977.9466485641	51302.708694845	39550.7374267173	26577.1002126352	8144.41249796081	2543.84959600999	583.519691462134	16.7465716321994	5.66666666666667	2.31818181818182	0	0	89.1988584195816	103815	434778
95	44517.236288347	96685.0508407472	77067.2302266949	77741.4912268635	99377.1074460397	113918.416383629	132476.531756866	122777.608090974	146999.539279044	3441951.28424982	178601.932227739	144427.710036868	131757.009944346	110285.855852958	133626.870938813	145066.604344901	106891.431860668	176616.069516417	154754.129453088	102809.594526027	93360.9471610889	89730.8128098949	72891.4349232428	50741.4223866096	40256.5167571377	27968.6697002612	9406.20267649664	2597.01369030317	679.607792551276	14.15125	2.63979039891819	0.528571428571429	0.5	0	99.4967450689416	103892	433182
96	35961.3873832772	95943.5188036887	64031.0452861082	76978.8788935812	95869.9451003893	107238.59227425	125392.688107791	117242.421289224	147350.414846416	3406307.91484958	172657.020930735	149328.714902611	125106.533399462	102628.238701422	128560.905885087	134600.095767316	110324.430256295	184288.575325104	168200.17820792	98729.6885704018	94447.0921061687	87951.1992424656	73324.9315484621	57169.6954940397	39297.2303970514	28054.0652848747	7500.96156821803	2544.53229858135	213.366186424323	15.9757895583554	4.92261904761905	0.0512987012987012	2	0	90.0772236786514	103606	444272
97	38324.3166557719	101336.574304626	70277.5380363376	70333.769749492	97283.3300433864	101567.964256189	132752.681169337	116205.31935602	143154.536772163	3414909.2497576	180707.338579958	146288.918191729	130156.393208228	101890.406941623	122764.928789505	148515.244189561	115955.717261347	186529.191602396	184887.849463953	98569.3802239446	100537.692289706	91939.7124541979	75829.680339049	52986.6926627627	40255.3471861362	28729.7570545211	7605.2943204968	2725.55088660102	337.734754346008	7.74914153335082	0.933908045977011	0.037012987012987	0	0	85.4171210188183	102439	432118
98	45326.6967338155	96550.3374938392	72320.9969171379	76857.8473122515	98465.4017249156	101066.630274173	133390.477771372	115552.973449304	153497.307222758	3437444.2549115	182092.512854144	150238.228263825	120461.062553446	111902.341492592	127317.007984843	137456.989954934	107911.31935012	162134.995599882	157832.480416492	93861.5780978212	95984.1018237093	84377.4554555944	65473.8051236767	51664.3118221036	39266.8831667033	28116.92572457	8465.63595899742	2512.96109600914	598.419948319376	11.7523922902494	3.98185941043084	1.01428571428571	0	0	98.5228967286308	103633	434480
99	35906.2804290899	106399.829542578	65647.0136364857	74428.295444853	97566.3871529561	105359.564540997	130048.376027482	115965.030754684	152391.054180106	3462283.88958769	170822.13066781	154927.624985993	129163.937286676	106543.506393468	134066.091830305	135610.144673552	105409.085997775	174008.903124588	194493.806233635	97821.2118150719	97340.3895731364	81639.3388926007	83765.563520267	52105.627274436	37989.9434713975	29347.5924933807	8537.21648905314	2362.54698629784	673.907987454126	15.8645833333333	4.33333333333333	1.5	0	0	87.2896000942214	103569	436964
100	41135.0661610175	98366.4872334824	82904.0656767894	74656.0439802999	105479.009745222	108169.191699739	135511.014448986	114029.925395564	154868.073200741	3427588.59775916	172029.058873472	147594.996104924	125545.991031817	102201.057212967	122288.405525041	148178.180119636	110039.111502712	173545.605196929	172012.354549008	100039.393353745	95654.9754320637	86980.7133685242	74489.3641214323	54549.6880024616	41683.1965433367	26711.7732265515	8341.86704823488	2649.51380659791	371.400413827484	16.1359495624448	2.69047619047619	0.5	0	0	95.7966649929588	103544	438586
Average (AVG) ping-pong signature and standard deviation (DEV) per [nt] 5' overlap (last 3 columns refer to avg. ppZScore, avg. ppSequeces and avg. ppReads incl. standard deviation).
	1	2	3	4	5	6	7	8	9	10	11	12	13	14	15	16	17	18	19	20	21	22	23	24	25	26	27	28	29	30	31	32	33	34	ppZScore	ppSequences	ppReads
AVG	41313.8697928743	100068.90289797	75499.8345413134	76101.2140512549	98684.9305295312	105739.086978362	131498.848634957	116575.507645345	149768.191255735	3447991.5320032	177691.782781579	148145.724601806	129757.534639165	110455.665241044	126733.402895876	148509.473163069	108521.703557512	178248.567255842	174596.374802169	98663.5961515346	98856.4312285921	88366.2608034544	74099.2430833322	53223.5895945333	39394.6544184516	28094.1136993958	8436.72421136763	2514.41709403597	571.789532759613	19.0002683167702	3.64155674626172	1.00548051948052	0.38	0	92.1240889860587	103491.74	436915.67
DEV	4398.8087003291	7395.16770669718	4621.89384371983	3389.43230777916	3819.61987032681	5307.41778032381	4693.83660447948	4530.67500569152	4075.69482272667	35197.9707444118	3818.88091127545	3772.94563297142	5205.61922150366	5671.68839645694	5084.0692975634	9826.13521903455	5340.75544701176	7968.01061395967	10885.0615408076	3231.21251044417	3322.73189484193	3750.93643560777	5698.48121248697	2106.89850486338	1658.73942406898	1387.1236799817	560.531341929572	277.067786853342	148.722252136842	9.21158249764171	2.48992983139471	1.37046033227809	0.758683069535626	0	3.5742162730574	440.463678865806	3972.63574734709
# # # # # # # # # # # # # # # # # # # # # # # # # # # # # #
